# Cardiac Cell Type-Specific Gene Regulatory Programs and Disease Risk Association

**DOI:** 10.1101/2020.09.11.291724

**Authors:** James D. Hocker, Olivier B. Poirion, Fugui Zhu, Justin Buchanan, Kai Zhang, Joshua Chiou, Tsui-Min Wang, Xiaomeng Hou, Yang E. Li, Yanxiao Zhang, Elie N. Farah, Allen Wang, Andrew D. McCulloch, Kyle J. Gaulton, Bing Ren, Neil C. Chi, Sebastian Preissl

## Abstract

**Background:** *Cis*-regulatory elements such as enhancers and promoters are crucial for directing gene expression in the human heart. Dysregulation of these elements can result in many cardiovascular diseases that are major leading causes of morbidity and mortality worldwide. In addition, genetic variants associated with cardiovascular disease risk are enriched within *cis*-regulatory elements. However, the location and activity of these *cis*-regulatory elements in individual cardiac cell types remains to be fully defined.

**Methods:** We performed single nucleus ATAC-seq and single nucleus RNA-seq to define a comprehensive catalogue of candidate *cis*-regulatory elements (cCREs) and gene expression patterns for the distinct cell types comprising each chamber of four non-failing human hearts. We used this catalogue to computationally deconvolute dynamic enhancers in failing hearts and to assign cardiovascular disease risk variants to cCREs in individual cardiac cell types. Finally, we applied reporter assays, genome editing and electrophysiogical measurements in *in vitro* differentiated human cardiomyocytes to validate the molecular mechanisms of cardiovascular disease risk variants.

**Results:** We defined >287,000 candidate *cis*-regulatory elements (cCREs) in human hearts at single-cell resolution, which notably revealed gene regulatory programs controlling specific cell types in a cardiac region/structure-dependent manner and during heart failure. We further report enrichment of cardiovascular disease risk variants in cCREs of distinct cardiac cell types, including a strong enrichment of atrial fibrillation variants in cardiomyocyte cCREs, and reveal 38 candidate causal atrial fibrillation variants localized to cardiomyocyte cCREs. Two such risk variants residing within a cardiomyocyte-specific cCRE at the *KCNH2/HERG* locus resulted in reduced enhancer activity compared to the non-risk allele. Finally, we found that deletion of the cCRE containing these variants decreased *KCNH2* expression and prolonged action potential repolarization in an enhancer dosage-dependent manner.

**Conclusions:** This comprehensive atlas of human cardiac cCREs provides the foundation for not only illuminating cell type-specific gene regulatory programs controlling human hearts during health and disease, but also interpreting genetic risk loci for a wide spectrum of cardiovascular diseases.

## Supplemental_Table_IV for "Cardiac Cell Type-Specific Gene Regulatory Programs and Disease Risk Association" (part 1 of 3)

### Sheet: snRNA_cluster-specific_genes
Supplemental table IV: snRNA-seq cluster-specific genes.
gene	p value	Avg_logFC	pct.1	pct.2	Adj. p value	cluster
FHL2	0	2.79252	0.981	0.191	0	Ventricular cardiomyocyte
TRDN-AS1	0	2.48107	0.981	0.156	0	Ventricular cardiomyocyte
C15orf41	0	2.18705	0.969	0.212	0	Ventricular cardiomyocyte
GALNT17	0	2.03413	0.926	0.072	0	Ventricular cardiomyocyte
MLIP	0	1.91898	0.996	0.245	0	Ventricular cardiomyocyte
RYR2	0	1.85128	0.998	0.465	0	Ventricular cardiomyocyte
CTNNA3	0	1.84734	0.995	0.296	0	Ventricular cardiomyocyte
SLC8A1	0	1.84331	0.997	0.457	0	Ventricular cardiomyocyte
PDK4	0	1.79212	0.997	0.59	0	Ventricular cardiomyocyte
RBM20	0	1.77152	0.993	0.213	0	Ventricular cardiomyocyte
MYOM1	0	1.75926	0.994	0.292	0	Ventricular cardiomyocyte
CDH2	0	1.74123	0.988	0.232	0	Ventricular cardiomyocyte
MYOM2	0	1.72505	0.968	0.184	0	Ventricular cardiomyocyte
SORBS2	0	1.7142	0.993	0.369	0	Ventricular cardiomyocyte
FHOD3	0	1.7048	0.97	0.195	0	Ventricular cardiomyocyte
TENM2	0	1.69206	0.94	0.153	0	Ventricular cardiomyocyte
FGF12	0	1.68516	0.958	0.281	0	Ventricular cardiomyocyte
THSD4	0	1.67648	0.971	0.2	0	Ventricular cardiomyocyte
PDE3A	0	1.64903	0.994	0.532	0	Ventricular cardiomyocyte
LMOD2	0	1.6442	0.956	0.19	0	Ventricular cardiomyocyte
PACRG	0	1.63926	0.892	0.141	0	Ventricular cardiomyocyte
MYH7	0	1.63024	0.961	0.139	0	Ventricular cardiomyocyte
FYB2	0	1.61051	0.791	0.076	0	Ventricular cardiomyocyte
SGCD	0	1.58717	0.993	0.376	0	Ventricular cardiomyocyte
TTN	0	1.58244	1	0.521	0	Ventricular cardiomyocyte
PDZRN3	0	1.55145	0.974	0.298	0	Ventricular cardiomyocyte
PHACTR1	0	1.5478	0.916	0.241	0	Ventricular cardiomyocyte
CDH13	0	1.52951	0.988	0.304	0	Ventricular cardiomyocyte
AC011287.1	0	1.49831	0.751	0.111	0	Ventricular cardiomyocyte
PKP2	0	1.49146	0.939	0.186	0	Ventricular cardiomyocyte
PLN	0	1.48949	0.926	0.209	0	Ventricular cardiomyocyte
AC138305.1	0	1.48547	0.859	0.147	0	Ventricular cardiomyocyte
AKAP6	0	1.47704	0.984	0.24	0	Ventricular cardiomyocyte
ESRRG	0	1.46601	0.975	0.202	0	Ventricular cardiomyocyte
CACNA1C	0	1.4627	0.992	0.439	0	Ventricular cardiomyocyte
TMEM178B	0	1.43797	0.907	0.176	0	Ventricular cardiomyocyte
PCDH7	0	1.43147	0.663	0.077	0	Ventricular cardiomyocyte
TACC2	0	1.37261	0.966	0.236	0	Ventricular cardiomyocyte
CKMT2	0	1.37113	0.91	0.181	0	Ventricular cardiomyocyte
CACNB2	0	1.36964	0.986	0.301	0	Ventricular cardiomyocyte
LARGE1	0	1.36554	0.972	0.383	0	Ventricular cardiomyocyte
LRRC2	0	1.36348	0.831	0.119	0	Ventricular cardiomyocyte
PDLIM5	0	1.35898	0.995	0.546	0	Ventricular cardiomyocyte
SPHKAP	0	1.34911	0.815	0.136	0	Ventricular cardiomyocyte
MYBPC3	0	1.33796	0.989	0.263	0	Ventricular cardiomyocyte
SLC16A7	0	1.33711	0.946	0.268	0	Ventricular cardiomyocyte
NRAP	0	1.33583	0.873	0.151	0	Ventricular cardiomyocyte
ACTN2	0	1.33253	0.975	0.202	0	Ventricular cardiomyocyte
PPP1R12B	0	1.32067	0.994	0.485	0	Ventricular cardiomyocyte
ADRA1A	0	1.31103	0.717	0.032	0	Ventricular cardiomyocyte
DPY19L2	0	1.31085	0.937	0.189	0	Ventricular cardiomyocyte
TECRL	0	1.30987	0.984	0.209	0	Ventricular cardiomyocyte
FSD2	0	1.3063	0.826	0.143	0	Ventricular cardiomyocyte
RETREG1	0	1.30216	0.924	0.213	0	Ventricular cardiomyocyte
FBXO32	0	1.28717	0.892	0.249	0	Ventricular cardiomyocyte
CPEB4	0	1.27421	0.971	0.308	0	Ventricular cardiomyocyte
MYL2	0	1.2691	0.939	0.18	0	Ventricular cardiomyocyte
ART3	0	1.26909	0.817	0.127	0	Ventricular cardiomyocyte
NEXN	0	1.26745	0.995	0.359	0	Ventricular cardiomyocyte
DMD	0	1.26232	0.988	0.606	0	Ventricular cardiomyocyte
MYOZ2	0	1.25581	0.977	0.212	0	Ventricular cardiomyocyte
SLC25A4	0	1.2504	0.925	0.249	0	Ventricular cardiomyocyte
PRKAA2	0	1.24407	0.91	0.193	0	Ventricular cardiomyocyte
RBFOX1	0	1.24384	0.961	0.228	0	Ventricular cardiomyocyte
PPARGC1A	0	1.24334	0.89	0.176	0	Ventricular cardiomyocyte
SMYD1	0	1.23871	0.82	0.137	0	Ventricular cardiomyocyte
NEBL	0	1.23824	0.995	0.273	0	Ventricular cardiomyocyte
PDE7A	0	1.23328	0.984	0.327	0	Ventricular cardiomyocyte
CCDC141	0	1.22888	0.879	0.195	0	Ventricular cardiomyocyte
HADHB	0	1.22544	0.944	0.27	0	Ventricular cardiomyocyte
GPAT3	0	1.22441	0.861	0.174	0	Ventricular cardiomyocyte
PDE4DIP	0	1.21959	0.992	0.401	0	Ventricular cardiomyocyte
DPF3	0	1.20705	0.798	0.139	0	Ventricular cardiomyocyte
PPP1R1C	0	1.20002	0.675	0.06	0	Ventricular cardiomyocyte
LRRC39	0	1.19032	0.833	0.15	0	Ventricular cardiomyocyte
ASB15	0	1.19	0.799	0.133	0	Ventricular cardiomyocyte
ABLIM1	0	1.18556	0.997	0.627	0	Ventricular cardiomyocyte
LINC01505	0	1.18355	0.7	0.107	0	Ventricular cardiomyocyte
PALLD	0	1.17828	0.991	0.406	0	Ventricular cardiomyocyte
MYL3	0	1.17356	0.785	0.055	0	Ventricular cardiomyocyte
ACTC1	0	1.17207	0.97	0.367	0	Ventricular cardiomyocyte
HOMER1	0	1.16868	0.849	0.169	0	Ventricular cardiomyocyte
PLCL2	0	1.16493	0.938	0.317	0	Ventricular cardiomyocyte
LDB3	0	1.16427	0.978	0.247	0	Ventricular cardiomyocyte
DTNA	0	1.16252	0.982	0.294	0	Ventricular cardiomyocyte
SGCG	0	1.15535	0.931	0.191	0	Ventricular cardiomyocyte
RALYL	0	1.14736	0.831	0.146	0	Ventricular cardiomyocyte
SORBS1	0	1.14242	0.994	0.494	0	Ventricular cardiomyocyte
TMEM65	0	1.14111	0.878	0.227	0	Ventricular cardiomyocyte
RNF150	0	1.14087	0.887	0.226	0	Ventricular cardiomyocyte
MYPN	0	1.14077	0.845	0.152	0	Ventricular cardiomyocyte
TCAP	0	1.13235	0.919	0.259	0	Ventricular cardiomyocyte
MYH7B	0	1.13111	0.78	0.132	0	Ventricular cardiomyocyte
SVIL	0	1.12896	0.988	0.41	0	Ventricular cardiomyocyte
EFNA5	0	1.12284	0.945	0.278	0	Ventricular cardiomyocyte
NCAM1	0	1.11062	0.9	0.242	0	Ventricular cardiomyocyte
KLHL7	0	1.11043	0.874	0.222	0	Ventricular cardiomyocyte
AQP7	0	1.10988	0.88	0.19	0	Ventricular cardiomyocyte
KLHL24	0	1.10922	0.964	0.393	0	Ventricular cardiomyocyte
GCNT2	0	1.10683	0.693	0.058	0	Ventricular cardiomyocyte
CCSER1	0	1.10606	0.953	0.216	0	Ventricular cardiomyocyte
TNNT2	0	1.10347	0.985	0.31	0	Ventricular cardiomyocyte
GRXCR2	0	1.09563	0.517	0.113	0	Ventricular cardiomyocyte
MYO18B	0	1.09325	0.901	0.17	0	Ventricular cardiomyocyte
MAST4	0	1.08855	0.981	0.51	0	Ventricular cardiomyocyte
FILIP1	0	1.08697	0.985	0.413	0	Ventricular cardiomyocyte
ROR1	0	1.08428	0.888	0.24	0	Ventricular cardiomyocyte
TMEM71	0	1.08268	0.758	0.18	0	Ventricular cardiomyocyte
KANK1	0	1.07597	0.976	0.429	0	Ventricular cardiomyocyte
IL1RAPL1	0	1.07515	0.89	0.291	0	Ventricular cardiomyocyte
LMO7	0	1.07268	0.918	0.231	0	Ventricular cardiomyocyte
HSPB7	0	1.06642	0.773	0.138	0	Ventricular cardiomyocyte
LRRTM3	0	1.05927	0.685	0.12	0	Ventricular cardiomyocyte
MTUS2	0	1.05922	0.868	0.176	0	Ventricular cardiomyocyte
BSG	0	1.05893	0.789	0.137	0	Ventricular cardiomyocyte
NLGN1	0	1.05812	0.903	0.199	0	Ventricular cardiomyocyte
HAND2-AS1	0	1.05488	0.867	0.212	0	Ventricular cardiomyocyte
TMEM182	0	1.048	0.805	0.157	0	Ventricular cardiomyocyte
MYLK3	0	1.04607	0.846	0.164	0	Ventricular cardiomyocyte
TRDN	0	1.03991	0.979	0.21	0	Ventricular cardiomyocyte
NCEH1	0	1.03276	0.74	0.135	0	Ventricular cardiomyocyte
STK33	0	1.02735	0.783	0.152	0	Ventricular cardiomyocyte
TXLNB	0	1.02728	0.758	0.15	0	Ventricular cardiomyocyte
ASAH1	0	1.02271	0.878	0.241	0	Ventricular cardiomyocyte
OBSCN	0	1.02042	0.857	0.179	0	Ventricular cardiomyocyte
ACTA1	0	1.02023	0.559	0.094	0	Ventricular cardiomyocyte
PATJ	0	1.01259	0.92	0.298	0	Ventricular cardiomyocyte
POPDC2	0	1.01142	0.843	0.174	0	Ventricular cardiomyocyte
SMYD2	0	1.01073	0.633	0.044	0	Ventricular cardiomyocyte
TRIM63	0	1.00732	0.651	0.09	0	Ventricular cardiomyocyte
TRAK2	0	1.00481	0.886	0.264	0	Ventricular cardiomyocyte
ANO5	0	1.00311	0.774	0.164	0	Ventricular cardiomyocyte
CRYAB	0	1.00174	0.94	0.328	0	Ventricular cardiomyocyte
LPL	0	0.996129	0.768	0.15	0	Ventricular cardiomyocyte
RBM24	0	0.992397	0.818	0.161	0	Ventricular cardiomyocyte
FBXO40	0	0.991907	0.768	0.149	0	Ventricular cardiomyocyte
ACOT11	0	0.990557	0.726	0.141	0	Ventricular cardiomyocyte
PLCXD3	0	0.989557	0.968	0.348	0	Ventricular cardiomyocyte
MITF	0	0.983924	0.949	0.312	0	Ventricular cardiomyocyte
GAS2	0	0.979954	0.718	0.137	0	Ventricular cardiomyocyte
SLC1A3	0	0.979377	0.834	0.206	0	Ventricular cardiomyocyte
HACD1	0	0.976667	0.757	0.151	0	Ventricular cardiomyocyte
TBC1D4	0	0.972511	0.962	0.395	0	Ventricular cardiomyocyte
CFAP61	0	0.965673	0.549	0.018	0	Ventricular cardiomyocyte
AC106791.1	0	0.962007	0.691	0.137	0	Ventricular cardiomyocyte
CERS6	0	0.961703	0.938	0.302	0	Ventricular cardiomyocyte
TPM1	0	0.958641	0.995	0.52	0	Ventricular cardiomyocyte
SLC7A6	0	0.955575	0.839	0.216	0	Ventricular cardiomyocyte
ATP2A2	0	0.954828	0.974	0.349	0	Ventricular cardiomyocyte
MICAL3	0	0.95287	0.84	0.219	0	Ventricular cardiomyocyte
CHRM2	0	0.952616	0.909	0.185	0	Ventricular cardiomyocyte
ARIH2	0	0.951416	0.854	0.258	0	Ventricular cardiomyocyte
KLHL31	0	0.951177	0.706	0.137	0	Ventricular cardiomyocyte
FRY	0	0.950469	0.964	0.454	0	Ventricular cardiomyocyte
TRPM7	0	0.946657	0.888	0.364	0	Ventricular cardiomyocyte
ASB18	0	0.946276	0.584	0.073	0	Ventricular cardiomyocyte
FNIP2	0	0.938481	0.881	0.342	0	Ventricular cardiomyocyte
XPR1	0	0.938202	0.866	0.365	0	Ventricular cardiomyocyte
MIR1-1HG	0	0.934266	0.647	0.111	0	Ventricular cardiomyocyte
PPARGC1B	0	0.929043	0.707	0.127	0	Ventricular cardiomyocyte
PKIA	0	0.9268	0.675	0.13	0	Ventricular cardiomyocyte
ATP1B1	0	0.925537	0.713	0.134	0	Ventricular cardiomyocyte
PPP1R9A	0	0.922388	0.821	0.197	0	Ventricular cardiomyocyte
ADAM23	0	0.919946	0.713	0.147	0	Ventricular cardiomyocyte
DES	0	0.919555	0.924	0.297	0	Ventricular cardiomyocyte
ANK3	0	0.914373	0.959	0.28	0	Ventricular cardiomyocyte
GOT1	0	0.912413	0.702	0.143	0	Ventricular cardiomyocyte
CMYA5	0	0.911608	0.965	0.266	0	Ventricular cardiomyocyte
MIR646HG	0	0.908028	0.385	0.093	0	Ventricular cardiomyocyte
CHST9	0	0.90673	0.392	0.015	0	Ventricular cardiomyocyte
ERBB4	0	0.904594	0.975	0.264	0	Ventricular cardiomyocyte
PPM1K	0	0.904272	0.874	0.283	0	Ventricular cardiomyocyte
MDH1	0	0.90278	0.783	0.191	0	Ventricular cardiomyocyte
VWA8	0	0.900831	0.925	0.335	0	Ventricular cardiomyocyte
PLCL1	0	0.89807	0.982	0.466	0	Ventricular cardiomyocyte
SLC8A1-AS1	0	0.896099	0.621	0.136	0	Ventricular cardiomyocyte
VLDLR-AS1	0	0.894632	0.693	0.155	0	Ventricular cardiomyocyte
SLC38A1	0	0.894159	0.649	0.115	0	Ventricular cardiomyocyte
ETFDH	0	0.893672	0.84	0.258	0	Ventricular cardiomyocyte
ANKRD1	0	0.890822	0.927	0.248	0	Ventricular cardiomyocyte
FABP3	0	0.889131	0.755	0.163	0	Ventricular cardiomyocyte
HSPB3	0	0.883405	0.727	0.158	0	Ventricular cardiomyocyte
ANK2	0	0.882587	0.975	0.355	0	Ventricular cardiomyocyte
ADPRHL1	0	0.881512	0.703	0.139	0	Ventricular cardiomyocyte
ASB11	0	0.876948	0.572	0.071	0	Ventricular cardiomyocyte
ASB2	0	0.875678	0.611	0.09	0	Ventricular cardiomyocyte
AAK1	0	0.874192	0.923	0.384	0	Ventricular cardiomyocyte
BCL11A	0	0.874041	0.529	0.046	0	Ventricular cardiomyocyte
PRELID2	0	0.874011	0.745	0.31	0	Ventricular cardiomyocyte
LINC01428	0	0.872813	0.436	0.029	0	Ventricular cardiomyocyte
CAMK2D	0	0.866185	0.981	0.566	0	Ventricular cardiomyocyte
SOX6	0	0.861495	0.96	0.409	0	Ventricular cardiomyocyte
TBC1D8	0	0.859719	0.818	0.251	0	Ventricular cardiomyocyte
AC010235.1	0	0.85969	0.446	0.056	0	Ventricular cardiomyocyte
FHIT	0	0.85925	0.975	0.453	0	Ventricular cardiomyocyte
CADM1	0	0.858464	0.688	0.158	0	Ventricular cardiomyocyte
GABRB1	0	0.854923	0.429	0.026	0	Ventricular cardiomyocyte
DGLUCY	0	0.854446	0.821	0.225	0	Ventricular cardiomyocyte
ENOX1	0	0.850677	0.674	0.137	0	Ventricular cardiomyocyte
HOOK2	0	0.848071	0.628	0.101	0	Ventricular cardiomyocyte
LINC02208	0	0.846724	0.57	0.112	0	Ventricular cardiomyocyte
C10orf71	0	0.844055	0.536	0.061	0	Ventricular cardiomyocyte
PSD3	0	0.839287	0.975	0.477	0	Ventricular cardiomyocyte
NNT	0	0.838979	0.857	0.283	0	Ventricular cardiomyocyte
SNRPN	0	0.838082	0.593	0.121	0	Ventricular cardiomyocyte
MB	0	0.837851	0.883	0.274	0	Ventricular cardiomyocyte
EYA1	0	0.835519	0.588	0.093	0	Ventricular cardiomyocyte
LINC02334	0	0.833656	0.492	0.072	0	Ventricular cardiomyocyte
PDE1C	0	0.833257	0.967	0.324	0	Ventricular cardiomyocyte
TMEM116	0	0.82978	0.543	0.06	0	Ventricular cardiomyocyte
USP13	0	0.829428	0.724	0.171	0	Ventricular cardiomyocyte
XIRP2	0	0.828588	0.543	0.077	0	Ventricular cardiomyocyte
DGKG	0	0.824511	0.644	0.158	0	Ventricular cardiomyocyte
QKI	0	0.822141	0.992	0.655	0	Ventricular cardiomyocyte
NCKAP5	0	0.821296	0.839	0.212	0	Ventricular cardiomyocyte
MYL12A	0	0.819845	0.862	0.296	0	Ventricular cardiomyocyte
CASQ2	0	0.816354	0.813	0.185	0	Ventricular cardiomyocyte
PIP5K1B	0	0.812772	0.794	0.192	0	Ventricular cardiomyocyte
GRAMD1B	0	0.811661	0.501	0.032	0	Ventricular cardiomyocyte
CD36	0	0.810491	0.998	0.486	0	Ventricular cardiomyocyte
PEBP4	0	0.809188	0.664	0.145	0	Ventricular cardiomyocyte
GATA4	0	0.807556	0.845	0.262	0	Ventricular cardiomyocyte
PROX1	0	0.803845	0.621	0.126	0	Ventricular cardiomyocyte
CSDC2	0	0.803011	0.638	0.137	0	Ventricular cardiomyocyte
ADCY5	0	0.802708	0.793	0.213	0	Ventricular cardiomyocyte
TNNC1	0	0.800092	0.685	0.118	0	Ventricular cardiomyocyte
BCO2	0	0.798234	0.713	0.165	0	Ventricular cardiomyocyte
EXOG	0	0.798181	0.713	0.18	0	Ventricular cardiomyocyte
C9orf3	0	0.794954	0.982	0.563	0	Ventricular cardiomyocyte
AC022034.2	0	0.794815	0.43	0.005	0	Ventricular cardiomyocyte
TNNI3	0	0.794611	0.79	0.218	0	Ventricular cardiomyocyte
PLEKHA5	0	0.793468	0.988	0.58	0	Ventricular cardiomyocyte
RCAN2	0	0.790288	0.959	0.353	0	Ventricular cardiomyocyte
MRPS25	0	0.789851	0.661	0.158	0	Ventricular cardiomyocyte
PPP1R13B	0	0.78729	0.876	0.27	0	Ventricular cardiomyocyte
TNIK	0	0.785487	0.753	0.214	0	Ventricular cardiomyocyte
HSDL2	0	0.784111	0.814	0.253	0	Ventricular cardiomyocyte
GJA1	0	0.783395	0.586	0.107	0	Ventricular cardiomyocyte
DYNC1I1	0	0.779262	0.818	0.258	0	Ventricular cardiomyocyte
PPM1L	0	0.779222	0.893	0.32	0	Ventricular cardiomyocyte
SLC25A36	0	0.778727	0.871	0.295	0	Ventricular cardiomyocyte
TMEM164	0	0.776575	0.7	0.194	0	Ventricular cardiomyocyte
TRIM54	0	0.775798	0.64	0.13	0	Ventricular cardiomyocyte
EXOC6B	0	0.775722	0.976	0.581	0	Ventricular cardiomyocyte
SLC5A1	0	0.77345	0.494	0.073	0	Ventricular cardiomyocyte
MAP3K20	0	0.772652	0.913	0.382	0	Ventricular cardiomyocyte
AC107067.1	0	0.772438	0.496	0.114	0	Ventricular cardiomyocyte
CRNDE	0	0.764214	0.409	0.034	0	Ventricular cardiomyocyte
LINC00923	0	0.759682	0.472	0.082	0	Ventricular cardiomyocyte
SLMAP	0	0.758369	0.957	0.409	0	Ventricular cardiomyocyte
JPH2	0	0.756227	0.662	0.15	0	Ventricular cardiomyocyte
AC098617.1	0	0.755274	0.678	0.175	0	Ventricular cardiomyocyte
NDRG4	0	0.75196	0.464	0.04	0	Ventricular cardiomyocyte
MIR133A1HG	0	0.751948	0.846	0.201	0	Ventricular cardiomyocyte
CAP2	0	0.746794	0.645	0.149	0	Ventricular cardiomyocyte
VWC2	0	0.745705	0.571	0.117	0	Ventricular cardiomyocyte
KBTBD12	0	0.744186	0.482	0.038	0	Ventricular cardiomyocyte
AIG1	0	0.741955	0.732	0.21	0	Ventricular cardiomyocyte
ST7	0	0.740495	0.888	0.339	0	Ventricular cardiomyocyte
P4HA1	0	0.737402	0.732	0.239	0	Ventricular cardiomyocyte
PXDNL	0	0.736046	0.955	0.354	0	Ventricular cardiomyocyte
AKAP13	0	0.735145	0.985	0.735	0	Ventricular cardiomyocyte
INPP4B	0	0.734709	0.74	0.292	0	Ventricular cardiomyocyte
KIF21A	0	0.734195	0.752	0.189	0	Ventricular cardiomyocyte
DOCK3	0	0.733373	0.669	0.163	0	Ventricular cardiomyocyte
MLIP-AS1	0	0.732445	0.541	0.121	0	Ventricular cardiomyocyte
NUDT4	0	0.724423	0.642	0.145	0	Ventricular cardiomyocyte
MYOM3	0	0.723285	0.555	0.117	0	Ventricular cardiomyocyte
SLCO5A1	0	0.720934	0.451	0.09	0	Ventricular cardiomyocyte
RAMP1	0	0.7203	0.542	0.088	0	Ventricular cardiomyocyte
GMPR	0	0.719878	0.612	0.14	0	Ventricular cardiomyocyte
ATP1A2	0	0.717064	0.632	0.148	0	Ventricular cardiomyocyte
WNK2	0	0.716653	0.719	0.159	0	Ventricular cardiomyocyte
B4GALNT3	0	0.716328	0.548	0.114	0	Ventricular cardiomyocyte
UBE2D1	0	0.714514	0.587	0.116	0	Ventricular cardiomyocyte
SEMA5A	0	0.708217	0.695	0.216	0	Ventricular cardiomyocyte
PFKFB2	0	0.705615	0.467	0.067	0	Ventricular cardiomyocyte
EYA4	0	0.704944	0.753	0.203	0	Ventricular cardiomyocyte
CBLB	0	0.70361	0.992	0.7	0	Ventricular cardiomyocyte
NEK10	0	0.702916	0.562	0.139	0	Ventricular cardiomyocyte
BZW2	0	0.701564	0.643	0.161	0	Ventricular cardiomyocyte
SRL	0	0.700605	0.619	0.136	0	Ventricular cardiomyocyte
CPED1	0	0.699968	0.904	0.393	0	Ventricular cardiomyocyte
MPC1	0	0.699744	0.688	0.183	0	Ventricular cardiomyocyte
COX6A2	0	0.698095	0.546	0.078	0	Ventricular cardiomyocyte
HADHA	0	0.694167	0.713	0.204	0	Ventricular cardiomyocyte
PTPN3	0	0.693806	0.458	0.055	0	Ventricular cardiomyocyte
SH3RF2	0	0.690744	0.584	0.124	0	Ventricular cardiomyocyte
CHCHD10	0	0.685195	0.632	0.14	0	Ventricular cardiomyocyte
ADGRA3	0	0.684352	0.709	0.2	0	Ventricular cardiomyocyte
NNT-AS1	0	0.681935	0.63	0.164	0	Ventricular cardiomyocyte
SLC20A2	0	0.677268	0.861	0.298	0	Ventricular cardiomyocyte
MRAS	0	0.675353	0.673	0.177	0	Ventricular cardiomyocyte
GAB1	0	0.67401	0.918	0.457	0	Ventricular cardiomyocyte
ACSS3	0	0.672297	0.863	0.334	0	Ventricular cardiomyocyte
VCL	0	0.667212	0.891	0.352	0	Ventricular cardiomyocyte
RPL3L	0	0.665957	0.426	0.034	0	Ventricular cardiomyocyte
LCLAT1	0	0.66576	0.709	0.184	0	Ventricular cardiomyocyte
RGS6	0	0.66465	0.915	0.228	0	Ventricular cardiomyocyte
HDAC9	0	0.660842	0.828	0.283	0	Ventricular cardiomyocyte
TRIQK	0	0.659861	0.605	0.193	0	Ventricular cardiomyocyte
LAPTM4B	0	0.659403	0.566	0.125	0	Ventricular cardiomyocyte
ALPK2	0	0.657935	0.662	0.15	0	Ventricular cardiomyocyte
ACO2	0	0.657573	0.668	0.19	0	Ventricular cardiomyocyte
ITGA9	0	0.657453	0.766	0.194	0	Ventricular cardiomyocyte
TRIM55	0	0.656635	0.648	0.148	0	Ventricular cardiomyocyte
NEDD4L	0	0.654309	0.695	0.193	0	Ventricular cardiomyocyte
CASZ1	0	0.653312	0.506	0.1	0	Ventricular cardiomyocyte
PALMD	0	0.652545	0.841	0.281	0	Ventricular cardiomyocyte
PPTC7	0	0.652468	0.563	0.128	0	Ventricular cardiomyocyte
PRKN	0	0.650228	0.976	0.576	0	Ventricular cardiomyocyte
MAGI1	0	0.649793	0.981	0.523	0	Ventricular cardiomyocyte
LINC02137	0	0.648877	0.601	0.161	0	Ventricular cardiomyocyte
ACACB	0	0.648619	0.951	0.385	0	Ventricular cardiomyocyte
CPEB3	0	0.64093	0.842	0.327	0	Ventricular cardiomyocyte
PPP1R3A	0	0.640635	0.535	0.121	0	Ventricular cardiomyocyte
ST3GAL6	0	0.639372	0.671	0.214	0	Ventricular cardiomyocyte
CPNE4	0	0.639365	0.452	0.093	0	Ventricular cardiomyocyte
SLC16A1	0	0.638571	0.46	0.072	0	Ventricular cardiomyocyte
FAM160A1	0	0.638187	0.469	0.103	0	Ventricular cardiomyocyte
USP28	0	0.638097	0.657	0.173	0	Ventricular cardiomyocyte
SLC2A12	0	0.637592	0.452	0.075	0	Ventricular cardiomyocyte
SLC4A4	0	0.635848	0.603	0.156	0	Ventricular cardiomyocyte
COBL	0	0.635621	0.528	0.113	0	Ventricular cardiomyocyte
OGDH	0	0.634499	0.727	0.221	0	Ventricular cardiomyocyte
MARK3	0	0.633248	0.902	0.493	0	Ventricular cardiomyocyte
KCND3	0	0.632786	0.618	0.15	0	Ventricular cardiomyocyte
PPP1R14C	0	0.628766	0.563	0.138	0	Ventricular cardiomyocyte
CHPT1	0	0.627229	0.855	0.34	0	Ventricular cardiomyocyte
ATP2C1	0	0.627094	0.75	0.271	0	Ventricular cardiomyocyte
PANK1	0	0.624143	0.427	0.065	0	Ventricular cardiomyocyte
DLG2	0	0.623563	0.981	0.57	0	Ventricular cardiomyocyte
CTNND2	0	0.622	0.376	0.089	0	Ventricular cardiomyocyte
FBN2	0	0.620276	0.349	0.05	0	Ventricular cardiomyocyte
RASGRP3	0	0.619767	0.696	0.18	0	Ventricular cardiomyocyte
PRDM16	0	0.619718	0.477	0.035	0	Ventricular cardiomyocyte
MAOB	0	0.618885	0.475	0.093	0	Ventricular cardiomyocyte
TXNIP	0	0.618227	0.991	0.661	0	Ventricular cardiomyocyte
AC124312.1	0	0.618112	0.721	0.24	0	Ventricular cardiomyocyte
CRYM	0	0.613647	0.424	0.068	0	Ventricular cardiomyocyte
ANKRD9	0	0.613448	0.434	0.073	0	Ventricular cardiomyocyte
LRRFIP2	0	0.612641	0.93	0.411	0	Ventricular cardiomyocyte
PPP2R3A	0	0.610159	0.778	0.249	0	Ventricular cardiomyocyte
DPH6-DT	0	0.60869	0.688	0.261	0	Ventricular cardiomyocyte
TANC1	0	0.607111	0.918	0.39	0	Ventricular cardiomyocyte
SESN1	0	0.606516	0.925	0.421	0	Ventricular cardiomyocyte
DTWD2	0	0.606458	0.513	0.117	0	Ventricular cardiomyocyte
PALM2-AKAP2	0	0.605955	0.604	0.166	0	Ventricular cardiomyocyte
SMPX	0	0.605733	0.526	0.119	0	Ventricular cardiomyocyte
TMEM38B	0	0.604922	0.527	0.121	0	Ventricular cardiomyocyte
CSRP3	0	0.604163	0.514	0.111	0	Ventricular cardiomyocyte
ZMYND8	0	0.602797	0.74	0.279	0	Ventricular cardiomyocyte
FRK	0	0.602	0.53	0.119	0	Ventricular cardiomyocyte
PLAG1	0	0.599191	0.524	0.128	0	Ventricular cardiomyocyte
ATAD2	0	0.597189	0.51	0.133	0	Ventricular cardiomyocyte
CPVL	0	0.59551	0.407	0.036	0	Ventricular cardiomyocyte
TMEM245	0	0.594385	0.778	0.296	0	Ventricular cardiomyocyte
RRAD	0	0.592535	0.402	0.057	0	Ventricular cardiomyocyte
TENT5A	0	0.59197	0.778	0.281	0	Ventricular cardiomyocyte
FAM189A2	0	0.59021	0.472	0.102	0	Ventricular cardiomyocyte
MAPRE2	0	0.588385	0.803	0.266	0	Ventricular cardiomyocyte
NPAS2	0	0.584249	0.69	0.213	0	Ventricular cardiomyocyte
GAB3	0	0.578915	0.578	0.159	0	Ventricular cardiomyocyte
AC124947.1	0	0.578892	0.539	0.136	0	Ventricular cardiomyocyte
C14orf180	0	0.578406	0.403	0.065	0	Ventricular cardiomyocyte
CLCN3	0	0.577811	0.699	0.222	0	Ventricular cardiomyocyte
PAIP2B	0	0.576345	0.394	0.052	0	Ventricular cardiomyocyte
AC092378.1	0	0.576022	0.337	0.045	0	Ventricular cardiomyocyte
VIPR2	0	0.574695	0.533	0.12	0	Ventricular cardiomyocyte
MLF1	0	0.574553	0.639	0.173	0	Ventricular cardiomyocyte
MPP3	0	0.574064	0.51	0.135	0	Ventricular cardiomyocyte
LDHB	0	0.57334	0.579	0.137	0	Ventricular cardiomyocyte
CKM	0	0.572071	0.695	0.205	0	Ventricular cardiomyocyte
ADRB1	0	0.571633	0.378	0.045	0	Ventricular cardiomyocyte
ACSL1	0	0.5696	0.675	0.171	0	Ventricular cardiomyocyte
NHLRC2	0	0.568596	0.713	0.243	0	Ventricular cardiomyocyte
GARNL3	0	0.565975	0.57	0.152	0	Ventricular cardiomyocyte
MACROD2	0	0.564994	0.684	0.227	0	Ventricular cardiomyocyte
SAMD4A	0	0.563654	0.951	0.421	0	Ventricular cardiomyocyte
FITM2	0	0.563182	0.421	0.066	0	Ventricular cardiomyocyte
AFG3L2	0	0.562983	0.568	0.153	0	Ventricular cardiomyocyte
DANT2	0	0.562312	0.826	0.329	0	Ventricular cardiomyocyte
HMGCS2	0	0.56216	0.298	0.016	0	Ventricular cardiomyocyte
MPP7	0	0.560805	0.562	0.135	0	Ventricular cardiomyocyte
COQ10A	0	0.557979	0.4	0.058	0	Ventricular cardiomyocyte
PRKAR1A	0	0.557297	0.765	0.297	0	Ventricular cardiomyocyte
ARMH3	0	0.552751	0.747	0.297	0	Ventricular cardiomyocyte
MT1X	0	0.552742	0.44	0.095	0	Ventricular cardiomyocyte
KCNJ2	0	0.552567	0.329	0.011	0	Ventricular cardiomyocyte
AL139383.1	0	0.552559	0.701	0.223	0	Ventricular cardiomyocyte
LINC01170	0	0.545967	0.268	0.087	0	Ventricular cardiomyocyte
MARCH3	0	0.542064	0.713	0.264	0	Ventricular cardiomyocyte
VPS8	0	0.541784	0.722	0.236	0	Ventricular cardiomyocyte
UQCRH	0	0.540891	0.558	0.139	0	Ventricular cardiomyocyte
NFYC	0	0.538322	0.644	0.205	0	Ventricular cardiomyocyte
ZBTB43	0	0.538285	0.521	0.126	0	Ventricular cardiomyocyte
SYNPO2	0	0.53763	0.926	0.459	0	Ventricular cardiomyocyte
MAGED1	0	0.536826	0.648	0.213	0	Ventricular cardiomyocyte
RILPL1	0	0.535967	0.598	0.18	0	Ventricular cardiomyocyte
TM7SF2	0	0.535794	0.395	0.072	0	Ventricular cardiomyocyte
PWAR6	0	0.534687	0.482	0.114	0	Ventricular cardiomyocyte
AC002066.1	0	0.534556	0.564	0.171	0	Ventricular cardiomyocyte
ALPK3	0	0.533695	0.469	0.119	0	Ventricular cardiomyocyte
REEP1	0	0.532816	0.441	0.099	0	Ventricular cardiomyocyte
SLC25A12	0	0.532145	0.851	0.356	0	Ventricular cardiomyocyte
LIMCH1	0	0.532028	0.903	0.456	0	Ventricular cardiomyocyte
HSF1	0	0.530773	0.545	0.146	0	Ventricular cardiomyocyte
CYP2J2	0	0.529198	0.426	0.105	0	Ventricular cardiomyocyte
ADAM9	0	0.527284	0.646	0.212	0	Ventricular cardiomyocyte
FAM129A	0	0.5268	0.858	0.344	0	Ventricular cardiomyocyte
SLC27A1	0	0.526703	0.534	0.148	0	Ventricular cardiomyocyte
NMRK2	0	0.525771	0.462	0.13	0	Ventricular cardiomyocyte
MFN2	0	0.525547	0.472	0.115	0	Ventricular cardiomyocyte
ASB14	0	0.523155	0.351	0.025	0	Ventricular cardiomyocyte
CLGN	0	0.521765	0.344	0.046	0	Ventricular cardiomyocyte
LINC02254	0	0.515255	0.31	0.021	0	Ventricular cardiomyocyte
ABCC5	0	0.514027	0.663	0.223	0	Ventricular cardiomyocyte
EGF	0	0.513932	0.374	0.092	0	Ventricular cardiomyocyte
TTTY14	0	0.513097	0.344	0.127	0	Ventricular cardiomyocyte
PYGB	0	0.511833	0.522	0.145	0	Ventricular cardiomyocyte
PSME4	0	0.510387	0.839	0.379	0	Ventricular cardiomyocyte
MSI2	0	0.509851	0.858	0.384	0	Ventricular cardiomyocyte
PGM1	0	0.50985	0.425	0.099	0	Ventricular cardiomyocyte
CHCHD3	0	0.509716	0.853	0.377	0	Ventricular cardiomyocyte
COL4A5	0	0.509595	0.626	0.195	0	Ventricular cardiomyocyte
TMEM67	0	0.508316	0.484	0.115	0	Ventricular cardiomyocyte
LRRC49	0	0.506224	0.539	0.15	0	Ventricular cardiomyocyte
FGF1	0	0.504852	0.585	0.17	0	Ventricular cardiomyocyte
SCN5A	0	0.504201	0.402	0.094	0	Ventricular cardiomyocyte
RNF207	0	0.50282	0.422	0.098	0	Ventricular cardiomyocyte
WDPCP	0	0.500964	0.857	0.406	0	Ventricular cardiomyocyte
BCL2L13	0	0.499879	0.639	0.22	0	Ventricular cardiomyocyte
CEP85	0	0.499197	0.372	0.066	0	Ventricular cardiomyocyte
LINC00881	0	0.499177	0.353	0.088	0	Ventricular cardiomyocyte
EIF1B	0	0.4979	0.57	0.181	0	Ventricular cardiomyocyte
HMGN3	0	0.497702	0.775	0.319	0	Ventricular cardiomyocyte
PIK3R1	0	0.495896	0.826	0.432	0	Ventricular cardiomyocyte
NT5DC1	0	0.492304	0.684	0.249	0	Ventricular cardiomyocyte
AC108866.1	0	0.491041	0.532	0.167	0	Ventricular cardiomyocyte
SLC44A5	0	0.490584	0.303	0.039	0	Ventricular cardiomyocyte
AC018464.1	0	0.489996	0.592	0.155	0	Ventricular cardiomyocyte
THRB	0	0.489907	0.832	0.394	0	Ventricular cardiomyocyte
ACSS1	0	0.489662	0.464	0.107	0	Ventricular cardiomyocyte
FHL1	0	0.488975	0.726	0.316	0	Ventricular cardiomyocyte
SLC4A3	0	0.48883	0.43	0.104	0	Ventricular cardiomyocyte
EPS15L1	0	0.488707	0.634	0.214	0	Ventricular cardiomyocyte
KCNQ1	0	0.487755	0.537	0.148	0	Ventricular cardiomyocyte
TCP11L2	0	0.487729	0.57	0.174	0	Ventricular cardiomyocyte
LINC00486	0	0.486552	0.68	0.178	0	Ventricular cardiomyocyte
SRGAP3	0	0.486341	0.39	0.082	0	Ventricular cardiomyocyte
LIN9	0	0.481426	0.367	0.069	0	Ventricular cardiomyocyte
SLC16A1-AS1	0	0.481183	0.646	0.223	0	Ventricular cardiomyocyte
GTF2IRD1	0	0.48021	0.433	0.12	0	Ventricular cardiomyocyte
USP31	0	0.479762	0.617	0.206	0	Ventricular cardiomyocyte
SLC25A30	0	0.476451	0.309	0.04	0	Ventricular cardiomyocyte
AC096564.1	0	0.476133	0.341	0.066	0	Ventricular cardiomyocyte
DST	0	0.475722	0.988	0.689	0	Ventricular cardiomyocyte
RIC3	0	0.474594	0.426	0.109	0	Ventricular cardiomyocyte
AC013640.1	0	0.473548	0.267	0.016	0	Ventricular cardiomyocyte
NDRG3	0	0.472672	0.498	0.142	0	Ventricular cardiomyocyte
GPNMB	0	0.472619	0.362	0.062	0	Ventricular cardiomyocyte
GNG7	0	0.471865	0.445	0.12	0	Ventricular cardiomyocyte
FASTKD1	0	0.471124	0.437	0.09	0	Ventricular cardiomyocyte
ZNF106	0	0.468707	0.732	0.279	0	Ventricular cardiomyocyte
GRIP2	0	0.467995	0.353	0.066	0	Ventricular cardiomyocyte
ITGAV	0	0.46669	0.725	0.299	0	Ventricular cardiomyocyte
AGTPBP1	0	0.466283	0.713	0.264	0	Ventricular cardiomyocyte
GREB1L	0	0.466223	0.65	0.187	0	Ventricular cardiomyocyte
FBXL17	0	0.465842	0.918	0.477	0	Ventricular cardiomyocyte
AC138904.3	0	0.465253	0.294	0.033	0	Ventricular cardiomyocyte
MAST2	0	0.465106	0.617	0.213	0	Ventricular cardiomyocyte
DSP	0	0.463825	0.341	0.064	0	Ventricular cardiomyocyte
DAPK2	0	0.462231	0.699	0.191	0	Ventricular cardiomyocyte
FOCAD	0	0.461788	0.795	0.348	0	Ventricular cardiomyocyte
ZNF208	0	0.461302	0.528	0.17	0	Ventricular cardiomyocyte
ARL6IP5	0	0.461288	0.519	0.111	0	Ventricular cardiomyocyte
PPFIBP1	0	0.460161	0.893	0.443	0	Ventricular cardiomyocyte
AC027117.2	0	0.459603	0.486	0.127	0	Ventricular cardiomyocyte
GBX1	0	0.459006	0.283	0.026	0	Ventricular cardiomyocyte
GBF1	0	0.457793	0.74	0.299	0	Ventricular cardiomyocyte
JPH1	0	0.456583	0.315	0.06	0	Ventricular cardiomyocyte
DECR1	0	0.455162	0.743	0.287	0	Ventricular cardiomyocyte
NHSL1	0	0.453326	0.763	0.297	0	Ventricular cardiomyocyte
GAREM1	0	0.451843	0.714	0.289	0	Ventricular cardiomyocyte
STRBP	0	0.450452	0.532	0.17	0	Ventricular cardiomyocyte
TANGO2	0	0.450317	0.442	0.124	0	Ventricular cardiomyocyte
ATP5MG	0	0.448308	0.499	0.125	0	Ventricular cardiomyocyte
DYRK3	0	0.447395	0.353	0.081	0	Ventricular cardiomyocyte
TMEM117	0	0.446794	0.749	0.278	0	Ventricular cardiomyocyte
MEF2A	0	0.445004	0.954	0.564	0	Ventricular cardiomyocyte
RARB	0	0.444384	0.675	0.229	0	Ventricular cardiomyocyte
NIPSNAP2	0	0.44432	0.57	0.188	0	Ventricular cardiomyocyte
HEY2	0	0.441305	0.299	0.027	0	Ventricular cardiomyocyte
SEMA3C	0	0.440839	0.558	0.163	0	Ventricular cardiomyocyte
HADH	0	0.439998	0.423	0.111	0	Ventricular cardiomyocyte
MIA2	0	0.439285	0.617	0.212	0	Ventricular cardiomyocyte
USH2A	0	0.438036	0.394	0.11	0	Ventricular cardiomyocyte
NEK7	0	0.437323	0.888	0.476	0	Ventricular cardiomyocyte
AC063944.1	0	0.437319	0.298	0.026	0	Ventricular cardiomyocyte
EFCAB2	0	0.437318	0.764	0.329	0	Ventricular cardiomyocyte
PFKM	0	0.436954	0.336	0.054	0	Ventricular cardiomyocyte
ECT2L	0	0.433502	0.284	0.06	0	Ventricular cardiomyocyte
STRN	0	0.433013	0.626	0.226	0	Ventricular cardiomyocyte
TPM2	0	0.432929	0.541	0.17	0	Ventricular cardiomyocyte
MXRA7	0	0.43234	0.622	0.22	0	Ventricular cardiomyocyte
IDH2	0	0.430033	0.351	0.065	0	Ventricular cardiomyocyte
CACNA2D3	0	0.428614	0.709	0.254	0	Ventricular cardiomyocyte
SORT1	0	0.427835	0.659	0.234	0	Ventricular cardiomyocyte
LTBP1	0	0.427352	0.94	0.469	0	Ventricular cardiomyocyte
COQ8A	0	0.425737	0.493	0.132	0	Ventricular cardiomyocyte
PPP1R3C	0	0.424804	0.258	0.077	0	Ventricular cardiomyocyte
IDH3A	0	0.424168	0.43	0.12	0	Ventricular cardiomyocyte
CAMK2B	0	0.424086	0.372	0.094	0	Ventricular cardiomyocyte
GLDN	0	0.421964	0.285	0.025	0	Ventricular cardiomyocyte
AC020659.1	0	0.421795	0.332	0.077	0	Ventricular cardiomyocyte
NRG2	0	0.420718	0.363	0.07	0	Ventricular cardiomyocyte
AC009318.1	0	0.420214	0.306	0.056	0	Ventricular cardiomyocyte
FN3K	0	0.419463	0.325	0.065	0	Ventricular cardiomyocyte
TMEM161B-AS1	0	0.419207	0.696	0.278	0	Ventricular cardiomyocyte
ASB10	0	0.418454	0.263	0.028	0	Ventricular cardiomyocyte
GALNT16	0	0.414977	0.306	0.049	0	Ventricular cardiomyocyte
RHOBTB1	0	0.414457	0.533	0.18	0	Ventricular cardiomyocyte
ACAT1	0	0.414371	0.489	0.131	0	Ventricular cardiomyocyte
XPO4	0	0.414173	0.63	0.223	0	Ventricular cardiomyocyte
MYH14	0	0.413939	0.328	0.079	0	Ventricular cardiomyocyte
ADGRL2	0	0.413325	0.846	0.381	0	Ventricular cardiomyocyte
FRMD5	0	0.412431	0.454	0.146	0	Ventricular cardiomyocyte
MYOCD	0	0.411702	0.565	0.176	0	Ventricular cardiomyocyte
AP1S2	0	0.411	0.486	0.133	0	Ventricular cardiomyocyte
KIAA1958	0	0.408192	0.469	0.133	0	Ventricular cardiomyocyte
TOM1L2	0	0.407157	0.705	0.282	0	Ventricular cardiomyocyte
YPEL2	0	0.405203	0.652	0.263	0	Ventricular cardiomyocyte
UBE2G1	0	0.405114	0.576	0.189	0	Ventricular cardiomyocyte
SNTA1	0	0.404598	0.355	0.086	0	Ventricular cardiomyocyte
PDZD2	0	0.404467	0.946	0.462	0	Ventricular cardiomyocyte
NEAT1	0	0.404132	0.997	0.959	0	Ventricular cardiomyocyte
FBXW7	0	0.403521	0.803	0.362	0	Ventricular cardiomyocyte
MRPL15	0	0.402348	0.35	0.082	0	Ventricular cardiomyocyte
GPD1L	0	0.401865	0.479	0.156	0	Ventricular cardiomyocyte
ACSS2	0	0.401738	0.52	0.17	0	Ventricular cardiomyocyte
RMND5A	0	0.401493	0.538	0.172	0	Ventricular cardiomyocyte
LMOD3	0	0.401073	0.307	0.062	0	Ventricular cardiomyocyte
SLC25A20	0	0.400273	0.366	0.089	0	Ventricular cardiomyocyte
COX5A	0	0.399192	0.39	0.08	0	Ventricular cardiomyocyte
AL355596.1	0	0.398796	0.338	0.086	0	Ventricular cardiomyocyte
IQCJ-SCHIP1	0	0.398545	0.592	0.213	0	Ventricular cardiomyocyte
NDUFA5	0	0.396933	0.47	0.138	0	Ventricular cardiomyocyte
RAF1	0	0.396711	0.701	0.29	0	Ventricular cardiomyocyte
ATAD1	0	0.39606	0.559	0.19	0	Ventricular cardiomyocyte
ZNF638	0	0.395812	0.93	0.596	0	Ventricular cardiomyocyte
EEF1A2	0	0.395676	0.344	0.057	0	Ventricular cardiomyocyte
ZNRF1	0	0.394774	0.456	0.129	0	Ventricular cardiomyocyte
CORIN	0	0.394635	0.436	0.154	0	Ventricular cardiomyocyte
USP2	0	0.393531	0.275	0.051	0	Ventricular cardiomyocyte
SYDE2	0	0.393149	0.314	0.072	0	Ventricular cardiomyocyte
FLNC	0	0.392845	0.314	0.047	0	Ventricular cardiomyocyte
ATP5MC3	0	0.392824	0.44	0.103	0	Ventricular cardiomyocyte
PPP1R13L	0	0.392402	0.366	0.099	0	Ventricular cardiomyocyte
AC015845.2	0	0.39199	0.259	0.049	0	Ventricular cardiomyocyte
LYPLAL1	0	0.391881	0.731	0.315	0	Ventricular cardiomyocyte
COL21A1	0	0.391133	0.591	0.186	0	Ventricular cardiomyocyte
CRADD	0	0.389454	0.856	0.406	0	Ventricular cardiomyocyte
ZNF827	0	0.38919	0.496	0.161	0	Ventricular cardiomyocyte
ERC1	0	0.388865	0.933	0.596	0	Ventricular cardiomyocyte
TUBE1	0	0.388158	0.47	0.148	0	Ventricular cardiomyocyte
CACNA2D1	0	0.387387	0.935	0.536	0	Ventricular cardiomyocyte
ZNF91	0	0.386612	0.728	0.315	0	Ventricular cardiomyocyte
SLC16A10	0	0.385391	0.326	0.069	0	Ventricular cardiomyocyte
SLC41A1	0	0.384763	0.35	0.089	0	Ventricular cardiomyocyte
STXBP6	0	0.38303	0.604	0.228	0	Ventricular cardiomyocyte
ACYP2	0	0.382945	0.87	0.451	0	Ventricular cardiomyocyte
SLC39A14	0	0.38173	0.389	0.091	0	Ventricular cardiomyocyte
AC113414.1	0	0.380337	0.276	0.076	0	Ventricular cardiomyocyte
PRDM5	0	0.379663	0.447	0.124	0	Ventricular cardiomyocyte
COX17	0	0.378621	0.345	0.073	0	Ventricular cardiomyocyte
FAM227B	0	0.378185	0.426	0.13	0	Ventricular cardiomyocyte
CAVIN4	0	0.378056	0.274	0.055	0	Ventricular cardiomyocyte
RALGPS1	0	0.376985	0.43	0.13	0	Ventricular cardiomyocyte
ST3GAL1	0	0.376564	0.709	0.289	0	Ventricular cardiomyocyte
DENND5B	0	0.376262	0.725	0.304	0	Ventricular cardiomyocyte
WIPI1	0	0.375712	0.504	0.169	0	Ventricular cardiomyocyte
STARD7	0	0.374766	0.365	0.084	0	Ventricular cardiomyocyte
SPIRE1	0	0.373271	0.649	0.259	0	Ventricular cardiomyocyte
NDUFV1	0	0.372351	0.419	0.111	0	Ventricular cardiomyocyte
ABHD2	0	0.372281	0.652	0.243	0	Ventricular cardiomyocyte
RICTOR	0	0.371938	0.831	0.437	0	Ventricular cardiomyocyte
SDHA	0	0.371935	0.506	0.174	0	Ventricular cardiomyocyte
MFSD11	0	0.371696	0.53	0.188	0	Ventricular cardiomyocyte
TMEM159	0	0.369892	0.313	0.051	0	Ventricular cardiomyocyte
AC091948.1	0	0.369647	0.456	0.143	0	Ventricular cardiomyocyte
ZNF682	0	0.369418	0.328	0.067	0	Ventricular cardiomyocyte
ZNF330	0	0.369233	0.337	0.081	0	Ventricular cardiomyocyte
MAP3K5	0	0.368181	0.845	0.317	0	Ventricular cardiomyocyte
NDUFA4	0	0.368163	0.492	0.131	0	Ventricular cardiomyocyte
CYP39A1	0	0.367696	0.295	0.064	0	Ventricular cardiomyocyte
SCPEP1	0	0.367633	0.422	0.122	0	Ventricular cardiomyocyte
LINC00882	0	0.36697	0.549	0.194	0	Ventricular cardiomyocyte
SIRT5	0	0.366523	0.44	0.134	0	Ventricular cardiomyocyte
EPM2A	0	0.366128	0.411	0.133	0	Ventricular cardiomyocyte
PLPP7	0	0.366058	0.33	0.085	0	Ventricular cardiomyocyte
CISD1	0	0.364905	0.374	0.095	0	Ventricular cardiomyocyte
CAT	0	0.36389	0.577	0.201	0	Ventricular cardiomyocyte
GTF2F2	0	0.362531	0.499	0.167	0	Ventricular cardiomyocyte
KCNIP2	0	0.362245	0.357	0.122	0	Ventricular cardiomyocyte
COQ9	0	0.361542	0.349	0.086	0	Ventricular cardiomyocyte
CLDN12	0	0.36117	0.373	0.103	0	Ventricular cardiomyocyte
MACROD1	0	0.361049	0.332	0.078	0	Ventricular cardiomyocyte
GATA6-AS1	0	0.360564	0.317	0.07	0	Ventricular cardiomyocyte
ATP5MPL	0	0.360297	0.388	0.093	0	Ventricular cardiomyocyte
MAPKAPK2	0	0.358902	0.486	0.167	0	Ventricular cardiomyocyte
CFL2	0	0.3588	0.416	0.134	0	Ventricular cardiomyocyte
MEIS2	0	0.358749	0.93	0.509	0	Ventricular cardiomyocyte
ANK1	0	0.358599	0.261	0.051	0	Ventricular cardiomyocyte
KLHL3	0	0.357764	0.517	0.174	0	Ventricular cardiomyocyte
RBPMS	0	0.357508	0.963	0.599	0	Ventricular cardiomyocyte
ABCB7	0	0.356168	0.542	0.194	0	Ventricular cardiomyocyte
SPPL2A	0	0.35594	0.597	0.233	0	Ventricular cardiomyocyte
TOGARAM2	0	0.355872	0.321	0.102	0	Ventricular cardiomyocyte
DCLK2	0	0.355867	0.434	0.135	0	Ventricular cardiomyocyte
PERP	0	0.355786	0.254	0.031	0	Ventricular cardiomyocyte
IGF2BP2	0	0.355689	0.484	0.169	0	Ventricular cardiomyocyte
MTX2	0	0.355043	0.58	0.214	0	Ventricular cardiomyocyte
MAPK4	0	0.354576	0.311	0.09	0	Ventricular cardiomyocyte
MMP23B	0	0.354409	0.274	0.029	0	Ventricular cardiomyocyte
GRK4	0	0.354156	0.348	0.104	0	Ventricular cardiomyocyte
ATP5MC1	0	0.353671	0.304	0.057	0	Ventricular cardiomyocyte
VLDLR	0	0.352791	0.282	0.066	0	Ventricular cardiomyocyte
GCOM1	0	0.352379	0.253	0.043	0	Ventricular cardiomyocyte
PPP1R3B	0	0.351292	0.31	0.077	0	Ventricular cardiomyocyte
G0S2	0	0.350799	0.28	0.054	0	Ventricular cardiomyocyte
RABGAP1L	0	0.350621	0.963	0.591	0	Ventricular cardiomyocyte
SDC4	0	0.349168	0.277	0.064	0	Ventricular cardiomyocyte
COX10	0	0.348988	0.406	0.129	0	Ventricular cardiomyocyte
GK	0	0.348486	0.306	0.071	0	Ventricular cardiomyocyte
LNPK	0	0.348159	0.41	0.117	0	Ventricular cardiomyocyte
METAP1	0	0.347259	0.358	0.09	0	Ventricular cardiomyocyte
POT1	0	0.346687	0.491	0.166	0	Ventricular cardiomyocyte
TPD52L1	0	0.346683	0.43	0.128	0	Ventricular cardiomyocyte
ABHD18	0	0.345694	0.483	0.173	0	Ventricular cardiomyocyte
SFXN4	0	0.345185	0.303	0.068	0	Ventricular cardiomyocyte
ZHX2	0	0.345062	0.746	0.334	0	Ventricular cardiomyocyte
CITED2	0	0.343901	0.292	0.058	0	Ventricular cardiomyocyte
PHKA2	0	0.34364	0.355	0.099	0	Ventricular cardiomyocyte
MALAT1	0	0.343372	1	1	0	Ventricular cardiomyocyte
IRAK1BP1	0	0.342882	0.409	0.119	0	Ventricular cardiomyocyte
TMEM168	0	0.341875	0.557	0.209	0	Ventricular cardiomyocyte
COX7A1	0	0.341631	0.346	0.076	0	Ventricular cardiomyocyte
AC010168.1	0	0.341384	0.296	0.081	0	Ventricular cardiomyocyte
MGST3	0	0.339168	0.617	0.236	0	Ventricular cardiomyocyte
IDI2-AS1	0	0.338369	0.261	0.068	0	Ventricular cardiomyocyte
FNBP4	0	0.337463	0.743	0.352	0	Ventricular cardiomyocyte
WDSUB1	0	0.337196	0.446	0.132	0	Ventricular cardiomyocyte
MCEE	0	0.336891	0.407	0.117	0	Ventricular cardiomyocyte
DHRSX	0	0.336427	0.648	0.276	0	Ventricular cardiomyocyte
NOS1AP	0	0.336197	0.321	0.077	0	Ventricular cardiomyocyte
B3GALNT1	0	0.335727	0.254	0.04	0	Ventricular cardiomyocyte
AL139260.1	0	0.335313	0.439	0.162	0	Ventricular cardiomyocyte
SMIM8	0	0.33502	0.527	0.195	0	Ventricular cardiomyocyte
NBEA	0	0.333449	0.798	0.367	0	Ventricular cardiomyocyte
AC138123.1	0	0.330843	0.545	0.207	0	Ventricular cardiomyocyte
PTDSS1	0	0.330576	0.285	0.076	0	Ventricular cardiomyocyte
COG5	0	0.329894	0.839	0.434	0	Ventricular cardiomyocyte
HSPB8	0	0.329795	0.328	0.096	0	Ventricular cardiomyocyte
LNPEP	0	0.329692	0.664	0.272	0	Ventricular cardiomyocyte
UNC45B	0	0.329521	0.263	0.069	0	Ventricular cardiomyocyte
TUB	0	0.328352	0.29	0.052	0	Ventricular cardiomyocyte
AK4	0	0.32835	0.286	0.065	0	Ventricular cardiomyocyte
NALCN	0	0.327825	0.42	0.157	0	Ventricular cardiomyocyte
UBE2O	0	0.327392	0.391	0.117	0	Ventricular cardiomyocyte
DHX32	0	0.327391	0.53	0.194	0	Ventricular cardiomyocyte
AC006333.1	0	0.3265	0.254	0.062	0	Ventricular cardiomyocyte
SLC2A4	0	0.325734	0.262	0.049	0	Ventricular cardiomyocyte
COX4I1	0	0.325462	0.542	0.165	0	Ventricular cardiomyocyte
UQCRB	0	0.324774	0.407	0.102	0	Ventricular cardiomyocyte
RHOT1	0	0.324449	0.551	0.209	0	Ventricular cardiomyocyte
ZNF680	0	0.324367	0.58	0.232	0	Ventricular cardiomyocyte
CECR2	0	0.323721	0.526	0.196	0	Ventricular cardiomyocyte
C8orf88	0	0.323101	0.28	0.075	0	Ventricular cardiomyocyte
UBR3	0	0.321943	0.883	0.48	0	Ventricular cardiomyocyte
GOLGA4	0	0.321566	0.871	0.447	0	Ventricular cardiomyocyte
TRIT1	0	0.321477	0.332	0.094	0	Ventricular cardiomyocyte
STRADB	0	0.319297	0.385	0.125	0	Ventricular cardiomyocyte
BTRC	0	0.318596	0.68	0.3	0	Ventricular cardiomyocyte
DUSP27	0	0.318009	0.436	0.126	0	Ventricular cardiomyocyte
EPB41	0	0.317601	0.558	0.208	0	Ventricular cardiomyocyte
ATF7IP2	0	0.316061	0.574	0.219	0	Ventricular cardiomyocyte
MGAT5	0	0.316029	0.795	0.337	0	Ventricular cardiomyocyte
DNAH11	0	0.315259	0.274	0.083	0	Ventricular cardiomyocyte
INSR	0	0.313635	0.88	0.497	0	Ventricular cardiomyocyte
ZNF536	0	0.313193	0.273	0.046	0	Ventricular cardiomyocyte
BMPR1A	0	0.312743	0.734	0.334	0	Ventricular cardiomyocyte
ADAL	0	0.312549	0.309	0.084	0	Ventricular cardiomyocyte
SLC25A3	0	0.312044	0.528	0.17	0	Ventricular cardiomyocyte
MCRIP2	0	0.311638	0.265	0.051	0	Ventricular cardiomyocyte
ATP11A	0	0.310939	0.565	0.214	0	Ventricular cardiomyocyte
CLIC5	0	0.310857	0.73	0.231	0	Ventricular cardiomyocyte
ZBTB38	0	0.310689	0.668	0.285	0	Ventricular cardiomyocyte
UQCRC2	0	0.31004	0.505	0.183	0	Ventricular cardiomyocyte
TDRD3	0	0.309805	0.718	0.321	0	Ventricular cardiomyocyte
ANAPC16	0	0.308997	0.605	0.238	0	Ventricular cardiomyocyte
CNTN3	0	0.308181	0.348	0.121	0	Ventricular cardiomyocyte
MAT2A	0	0.306564	0.455	0.151	0	Ventricular cardiomyocyte
UHRF1BP1	0	0.306355	0.396	0.124	0	Ventricular cardiomyocyte
SLC22A5	0	0.306207	0.251	0.046	0	Ventricular cardiomyocyte
ESRRA	0	0.305984	0.323	0.093	0	Ventricular cardiomyocyte
DSTN	0	0.305156	0.789	0.355	0	Ventricular cardiomyocyte
CYCS	0	0.305086	0.347	0.087	0	Ventricular cardiomyocyte
MTR	0	0.304244	0.609	0.252	0	Ventricular cardiomyocyte
DKK3	0	0.303554	0.505	0.189	0	Ventricular cardiomyocyte
SUCLG1	0	0.302547	0.39	0.123	0	Ventricular cardiomyocyte
ATP5IF1	0	0.302248	0.378	0.104	0	Ventricular cardiomyocyte
HIF1A-AS2	0	0.301994	0.507	0.197	0	Ventricular cardiomyocyte
ACADM	0	0.301608	0.484	0.182	0	Ventricular cardiomyocyte
ME3	0	0.301575	0.495	0.176	0	Ventricular cardiomyocyte
KTN1	0	0.301235	0.786	0.389	0	Ventricular cardiomyocyte
UQCRFS1	0	0.300031	0.319	0.08	0	Ventricular cardiomyocyte
PTP4A3	0	0.299082	0.322	0.072	0	Ventricular cardiomyocyte
MAP4K3	0	0.298352	0.882	0.488	0	Ventricular cardiomyocyte
TMEM131L	0	0.298194	0.634	0.254	0	Ventricular cardiomyocyte
SOS1	0	0.298145	0.804	0.429	0	Ventricular cardiomyocyte
DIP2C	0	0.298089	0.759	0.363	0	Ventricular cardiomyocyte
COX7B	0	0.298076	0.373	0.098	0	Ventricular cardiomyocyte
CSGALNACT1	0	0.296279	0.844	0.403	0	Ventricular cardiomyocyte
CPNE3	0	0.295454	0.4	0.133	0	Ventricular cardiomyocyte
ECHDC3	0	0.294619	0.286	0.081	0	Ventricular cardiomyocyte
SLC29A1	0	0.293717	0.284	0.06	0	Ventricular cardiomyocyte
SMG1	0	0.293654	0.701	0.322	0	Ventricular cardiomyocyte
TSPAN12	0	0.293559	0.277	0.069	0	Ventricular cardiomyocyte
MGST2	0	0.29353	0.479	0.15	0	Ventricular cardiomyocyte
ATP5F1C	0	0.293063	0.422	0.129	0	Ventricular cardiomyocyte
CAPS2	0	0.292912	0.654	0.277	0	Ventricular cardiomyocyte
PPP2R3B	0	0.292679	0.294	0.09	0	Ventricular cardiomyocyte
FAM96A	0	0.292508	0.306	0.079	0	Ventricular cardiomyocyte
ITPRIP	0	0.292422	0.428	0.158	0	Ventricular cardiomyocyte
CDK18	0	0.292403	0.27	0.077	0	Ventricular cardiomyocyte
ATP5PF	0	0.291974	0.416	0.104	0	Ventricular cardiomyocyte
NDUFS7	0	0.290595	0.284	0.066	0	Ventricular cardiomyocyte
CCNB1IP1	0	0.29029	0.425	0.155	0	Ventricular cardiomyocyte
PLIN5	0	0.289051	0.308	0.089	0	Ventricular cardiomyocyte
EPM2AIP1	0	0.288696	0.421	0.132	0	Ventricular cardiomyocyte
HMG20A	0	0.288128	0.514	0.196	0	Ventricular cardiomyocyte
KCNMB2-AS1	0	0.287978	0.441	0.155	0	Ventricular cardiomyocyte
NDUFB5	0	0.287692	0.311	0.075	0	Ventricular cardiomyocyte
ICA1	0	0.285687	0.589	0.225	0	Ventricular cardiomyocyte
KIFC3	0	0.285569	0.354	0.092	0	Ventricular cardiomyocyte
PTPN20	0	0.28517	0.271	0.088	0	Ventricular cardiomyocyte
AC005037.1	0	0.284052	0.261	0.077	0	Ventricular cardiomyocyte
DHX35	0	0.283877	0.375	0.127	0	Ventricular cardiomyocyte
TUSC3	0	0.283778	0.422	0.119	0	Ventricular cardiomyocyte
PHC2	0	0.283597	0.642	0.278	0	Ventricular cardiomyocyte
AL845331.2	0	0.283341	0.284	0.05	0	Ventricular cardiomyocyte
GPI	0	0.282868	0.371	0.119	0	Ventricular cardiomyocyte
COX7C	0	0.281848	0.395	0.099	0	Ventricular cardiomyocyte
ATG14	0	0.281645	0.441	0.151	0	Ventricular cardiomyocyte
ATXN1	0	0.281501	0.9	0.516	0	Ventricular cardiomyocyte
MAP4	0	0.281223	0.916	0.523	0	Ventricular cardiomyocyte
CDS2	0	0.2805	0.476	0.17	0	Ventricular cardiomyocyte
NBAS	0	0.280274	0.694	0.335	0	Ventricular cardiomyocyte
NR6A1	0	0.278756	0.357	0.106	0	Ventricular cardiomyocyte
RGN	0	0.278709	0.292	0.079	0	Ventricular cardiomyocyte
PLPP3	0	0.278017	0.65	0.255	0	Ventricular cardiomyocyte
MRPS36	0	0.277977	0.301	0.07	0	Ventricular cardiomyocyte
BMT2	0	0.277777	0.508	0.202	0	Ventricular cardiomyocyte
PEX7	0	0.275888	0.306	0.084	0	Ventricular cardiomyocyte
PHLDB2	0	0.275493	0.709	0.288	0	Ventricular cardiomyocyte
SAMD12	0	0.274891	0.47	0.203	0	Ventricular cardiomyocyte
SPTB	0	0.274853	0.251	0.069	0	Ventricular cardiomyocyte
ADK	0	0.274718	0.809	0.399	0	Ventricular cardiomyocyte
GREB1	0	0.273537	0.255	0.071	0	Ventricular cardiomyocyte
DCUN1D2	0	0.273536	0.389	0.128	0	Ventricular cardiomyocyte
UMAD1	0	0.272143	0.707	0.338	0	Ventricular cardiomyocyte
IRS1	0	0.271607	0.378	0.116	0	Ventricular cardiomyocyte
ARFGEF2	0	0.27151	0.622	0.269	0	Ventricular cardiomyocyte
UQCR10	0	0.271013	0.303	0.061	0	Ventricular cardiomyocyte
FGD6	0	0.269197	0.367	0.113	0	Ventricular cardiomyocyte
DAG1	0	0.2686	0.315	0.079	0	Ventricular cardiomyocyte
VDAC1	0	0.268504	0.318	0.082	0	Ventricular cardiomyocyte
UBN1	0	0.268093	0.36	0.113	0	Ventricular cardiomyocyte
EIF4EBP2	0	0.267762	0.492	0.19	0	Ventricular cardiomyocyte
TXNL1	0	0.267755	0.44	0.157	0	Ventricular cardiomyocyte
ADCY6	0	0.26672	0.393	0.127	0	Ventricular cardiomyocyte
AUH	0	0.266232	0.741	0.362	0	Ventricular cardiomyocyte
CDC42EP3	0	0.265814	0.416	0.135	0	Ventricular cardiomyocyte
GABARAPL1	0	0.265673	0.566	0.231	0	Ventricular cardiomyocyte
LINC02256	0	0.264264	0.614	0.272	0	Ventricular cardiomyocyte
MEIS1	0	0.264257	0.626	0.272	0	Ventricular cardiomyocyte
CLASP2	0	0.264021	0.837	0.455	0	Ventricular cardiomyocyte
KIF9-AS1	0	0.261943	0.386	0.145	0	Ventricular cardiomyocyte
CRLS1	0	0.26182	0.5	0.19	0	Ventricular cardiomyocyte
ARHGEF9	0	0.261753	0.43	0.166	0	Ventricular cardiomyocyte
HMOX2	0	0.261694	0.319	0.091	0	Ventricular cardiomyocyte
ALS2CR12	0	0.260567	0.253	0.074	0	Ventricular cardiomyocyte
AC007388.1	0	0.260123	0.619	0.253	0	Ventricular cardiomyocyte
KIAA0232	0	0.259072	0.65	0.294	0	Ventricular cardiomyocyte
UBE2H	0	0.258736	0.847	0.468	0	Ventricular cardiomyocyte
SNAP23	0	0.258538	0.586	0.249	0	Ventricular cardiomyocyte
NDUFS1	0	0.258409	0.537	0.219	0	Ventricular cardiomyocyte
ZBED5-AS1	0	0.257682	0.264	0.064	0	Ventricular cardiomyocyte
B3GLCT	0	0.256622	0.381	0.139	0	Ventricular cardiomyocyte
FAM210A	0	0.256549	0.259	0.076	0	Ventricular cardiomyocyte
VDAC3	0	0.255912	0.453	0.171	0	Ventricular cardiomyocyte
PM20D2	0	0.255911	0.263	0.066	0	Ventricular cardiomyocyte
PCDH9	0	0.25527	0.941	0.497	0	Ventricular cardiomyocyte
GATA6	0	0.253898	0.629	0.258	0	Ventricular cardiomyocyte
DLAT	0	0.253253	0.257	0.07	0	Ventricular cardiomyocyte
SLC12A7	0	0.252974	0.272	0.068	0	Ventricular cardiomyocyte
HKR1	0	0.252504	0.418	0.148	0	Ventricular cardiomyocyte
TMEM140	0	0.2525	0.282	0.051	0	Ventricular cardiomyocyte
FYCO1	0	0.252481	0.355	0.12	0	Ventricular cardiomyocyte
VPS13A	0	0.250404	0.65	0.298	0	Ventricular cardiomyocyte
FTX	0	-0.708528	0.939	0.898	0	Ventricular cardiomyocyte
DPYD	0	-0.92386	0.729	0.731	0	Ventricular cardiomyocyte
SSBP2	0	-0.941782	0.615	0.657	0	Ventricular cardiomyocyte
PRICKLE2	0	-0.961707	0.057	0.285	0	Ventricular cardiomyocyte
TCF7L1	0	-0.974515	0.073	0.307	0	Ventricular cardiomyocyte
RTN4	0	-1.01254	0.196	0.426	0	Ventricular cardiomyocyte
PTPN12	0	-1.08265	0.207	0.422	0	Ventricular cardiomyocyte
ASAP2	0	-1.08276	0.024	0.274	0	Ventricular cardiomyocyte
CADPS2	0	-1.08468	0.292	0.476	0	Ventricular cardiomyocyte
PELI2	0	-1.09675	0.047	0.269	0	Ventricular cardiomyocyte
FP671120.1	0	-1.10354	0.223	0.416	0	Ventricular cardiomyocyte
SEPT11	0	-1.10476	0.034	0.269	0	Ventricular cardiomyocyte
ROBO1	0	-1.14744	0.031	0.252	0	Ventricular cardiomyocyte
FYN	0	-1.15468	0.159	0.383	0	Ventricular cardiomyocyte
MYO1D	0	-1.16133	0.146	0.384	0	Ventricular cardiomyocyte
PTPN13	0	-1.18154	0.02	0.257	0	Ventricular cardiomyocyte
NNMT	0	-1.18802	0.079	0.312	0	Ventricular cardiomyocyte
COL6A2	0	-1.1946	0.074	0.327	0	Ventricular cardiomyocyte
CPNE8	0	-1.19529	0.045	0.354	0	Ventricular cardiomyocyte
TSC22D3	0	-1.21191	0.061	0.321	0	Ventricular cardiomyocyte
ANKRD44	0	-1.21663	0.221	0.466	0	Ventricular cardiomyocyte
PLSCR4	0	-1.22829	0.007	0.306	0	Ventricular cardiomyocyte
CASC15	0	-1.23213	0.037	0.258	0	Ventricular cardiomyocyte
SPATA6	0	-1.23586	0.183	0.39	0	Ventricular cardiomyocyte
PPP3CA	0	-1.23967	0.259	0.454	0	Ventricular cardiomyocyte
IRAK3	0	-1.24365	0.01	0.295	0	Ventricular cardiomyocyte
SAMHD1	0	-1.25318	0.083	0.358	0	Ventricular cardiomyocyte
CARMIL1	0	-1.2555	0.191	0.439	0	Ventricular cardiomyocyte
TMSB4X	0	-1.25636	0.106	0.32	0	Ventricular cardiomyocyte
COL3A1	0	-1.27974	0.022	0.278	0	Ventricular cardiomyocyte
PRKCH	0	-1.28696	0.043	0.274	0	Ventricular cardiomyocyte
TIMP3	0	-1.29093	0.716	0.685	0	Ventricular cardiomyocyte
GRK5	0	-1.29195	0.209	0.412	0	Ventricular cardiomyocyte
PRKD1	0	-1.30401	0.065	0.309	0	Ventricular cardiomyocyte
ADAMTSL3	0	-1.31007	0.032	0.346	0	Ventricular cardiomyocyte
VIM	0	-1.31451	0.09	0.359	0	Ventricular cardiomyocyte
HMCN1	0	-1.31696	0.01	0.254	0	Ventricular cardiomyocyte
ENG	0	-1.31918	0.035	0.262	0	Ventricular cardiomyocyte
RBMS3	0	-1.33444	0.405	0.598	0	Ventricular cardiomyocyte
FOS	0	-1.34297	0.051	0.288	0	Ventricular cardiomyocyte
COL1A2	0	-1.34547	0.027	0.309	0	Ventricular cardiomyocyte
UTRN	0	-1.34553	0.518	0.668	0	Ventricular cardiomyocyte
ARHGAP6	0	-1.34851	0.039	0.284	0	Ventricular cardiomyocyte
SASH1	0	-1.3633	0.297	0.556	0	Ventricular cardiomyocyte
FN1	0	-1.36712	0.069	0.28	0	Ventricular cardiomyocyte
TRPS1	0	-1.37424	0.275	0.505	0	Ventricular cardiomyocyte
AKAP12	0	-1.38257	0.014	0.267	0	Ventricular cardiomyocyte
EGFR	0	-1.38907	0.009	0.345	0	Ventricular cardiomyocyte
DOCK9	0	-1.39133	0.159	0.362	0	Ventricular cardiomyocyte
PREX2	0	-1.40685	0.011	0.31	0	Ventricular cardiomyocyte
RFTN1	0	-1.41123	0.043	0.337	0	Ventricular cardiomyocyte
SPARC	0	-1.43231	0.045	0.315	0	Ventricular cardiomyocyte
MGST1	0	-1.43287	0.027	0.261	0	Ventricular cardiomyocyte
DCLK1	0	-1.44391	0.033	0.253	0	Ventricular cardiomyocyte
MAPK10	0	-1.44901	0.078	0.373	0	Ventricular cardiomyocyte
GLIS3	0	-1.45533	0.019	0.301	0	Ventricular cardiomyocyte
GSN	0	-1.46005	0.54	0.629	0	Ventricular cardiomyocyte
COL5A2	0	-1.4663	0.024	0.329	0	Ventricular cardiomyocyte
ITGA1	0	-1.48226	0.016	0.308	0	Ventricular cardiomyocyte
MAN1A1	0	-1.48588	0.158	0.398	0	Ventricular cardiomyocyte
ZFHX3	0	-1.48865	0.295	0.485	0	Ventricular cardiomyocyte
EPAS1	0	-1.50397	0.131	0.375	0	Ventricular cardiomyocyte
C7	0	-1.55425	0.068	0.291	0	Ventricular cardiomyocyte
UNC5C	0	-1.56429	0.016	0.338	0	Ventricular cardiomyocyte
ACTA2	0	-1.56646	0.023	0.284	0	Ventricular cardiomyocyte
GALNT15	0	-1.57243	0.015	0.307	0	Ventricular cardiomyocyte
LPAR1	0	-1.57877	0.008	0.306	0	Ventricular cardiomyocyte
NR2F2-AS1	0	-1.58525	0.053	0.407	0	Ventricular cardiomyocyte
MGP	0	-1.60699	0.114	0.351	0	Ventricular cardiomyocyte
RORA	0	-1.61161	0.63	0.709	0	Ventricular cardiomyocyte
EPB41L2	0	-1.61477	0.024	0.436	0	Ventricular cardiomyocyte
SLIT2	0	-1.65875	0.025	0.318	0	Ventricular cardiomyocyte
APBB2	0	-1.6727	0.216	0.63	0	Ventricular cardiomyocyte
FBN1	0	-1.67767	0.025	0.354	0	Ventricular cardiomyocyte
EBF2	0	-1.68927	0.009	0.328	0	Ventricular cardiomyocyte
NOX4	0	-1.70749	0.009	0.267	0	Ventricular cardiomyocyte
BNC2	0	-1.74228	0.021	0.452	0	Ventricular cardiomyocyte
COL8A1	0	-1.75549	0.016	0.335	0	Ventricular cardiomyocyte
GNAQ	0	-1.75707	0.058	0.444	0	Ventricular cardiomyocyte
SLC9A9	0	-1.76919	0.047	0.404	0	Ventricular cardiomyocyte
CALCRL	0	-1.80872	0.016	0.319	0	Ventricular cardiomyocyte
TFPI	0	-1.81194	0.025	0.446	0	Ventricular cardiomyocyte
ADH1B	0	-1.8248	0.035	0.32	0	Ventricular cardiomyocyte
MAMDC2	0	-1.84426	0.132	0.42	0	Ventricular cardiomyocyte
PLA2G5	0	-1.86941	0.147	0.414	0	Ventricular cardiomyocyte
PITPNC1	0	-1.87884	0.067	0.443	0	Ventricular cardiomyocyte
ABCA10	0	-1.89492	0.048	0.348	0	Ventricular cardiomyocyte
SCN7A	0	-1.90596	0.02	0.277	0	Ventricular cardiomyocyte
TSHZ2	0	-1.91099	0.022	0.355	0	Ventricular cardiomyocyte
BICC1	0	-1.91414	0.014	0.379	0	Ventricular cardiomyocyte
PLCB1	0	-1.97528	0.085	0.562	0	Ventricular cardiomyocyte
LINC01088	0	-2.01521	0.101	0.338	0	Ventricular cardiomyocyte
ELMO1	0	-2.028	0.042	0.43	0	Ventricular cardiomyocyte
CDH19	0	-2.07634	0.032	0.26	0	Ventricular cardiomyocyte
KCNT2	0	-2.08648	0.016	0.327	0	Ventricular cardiomyocyte
PID1	0	-2.14407	0.055	0.391	0	Ventricular cardiomyocyte
TACC1	0	-2.14809	0.086	0.592	0	Ventricular cardiomyocyte
EPS8	0	-2.23819	0.065	0.558	0	Ventricular cardiomyocyte
CFH	0	-2.24661	0.028	0.385	0	Ventricular cardiomyocyte
ABCA9	0	-2.26522	0.039	0.377	0	Ventricular cardiomyocyte
DCN	0	-2.27011	0.191	0.443	0	Ventricular cardiomyocyte
ST6GALNAC3	0	-2.30364	0.022	0.272	0	Ventricular cardiomyocyte
MECOM	0	-2.3221	0.093	0.404	0	Ventricular cardiomyocyte
ABCA6	0	-2.32213	0.076	0.432	0	Ventricular cardiomyocyte
TCF4	0	-2.3223	0.208	0.712	0	Ventricular cardiomyocyte
ACSM3	0	-2.33492	0.041	0.281	0	Ventricular cardiomyocyte
SOX5	0	-2.43204	0.047	0.607	0	Ventricular cardiomyocyte
SPARCL1	0	-2.53216	0.183	0.631	0	Ventricular cardiomyocyte
MAML2	0	-2.53291	0.131	0.721	0	Ventricular cardiomyocyte
PLXDC2	0	-2.56009	0.154	0.664	0	Ventricular cardiomyocyte
AKT3	0	-2.60675	0.045	0.763	0	Ventricular cardiomyocyte
LDB2	0	-2.76971	0.029	0.357	0	Ventricular cardiomyocyte
EBF1	0	-2.86733	0.028	0.652	0	Ventricular cardiomyocyte
NEGR1	0	-3.01039	0.098	0.402	0	Ventricular cardiomyocyte
SLC27A6	3.29708e-297	0.267259	0.266	0.096	8.93807e-293	Ventricular cardiomyocyte
RAD51B	3.37597e-294	-1.37085	0.129	0.334	9.15191e-290	Ventricular cardiomyocyte
ZFP36L1	1.80582e-290	-1.08644	0.117	0.318	4.8954e-286	Ventricular cardiomyocyte
MT-CO1	2.39989e-286	-0.789223	0.893	0.857	6.50585e-282	Ventricular cardiomyocyte
SLIT3	4.19219e-286	-1.07162	0.052	0.251	1.13646e-281	Ventricular cardiomyocyte
DDX5	8.89307e-284	-0.701101	0.677	0.664	2.41082e-279	Ventricular cardiomyocyte
STAG1	1.9436e-275	-0.743704	0.677	0.672	5.26892e-271	Ventricular cardiomyocyte
MAP1B	1.21029e-270	-1.12425	0.163	0.355	3.28098e-266	Ventricular cardiomyocyte
UACA	2.30126e-268	-0.984873	0.411	0.525	6.23849e-264	Ventricular cardiomyocyte
ECE1	3.21039e-262	-0.876664	0.079	0.269	8.70305e-258	Ventricular cardiomyocyte
WIPF1	4.4746e-262	-0.948962	0.079	0.269	1.21302e-257	Ventricular cardiomyocyte
ZEB1	3.42271e-260	-0.930365	0.648	0.646	9.27864e-256	Ventricular cardiomyocyte
DIAPH2	7.19581e-260	-0.869789	0.643	0.655	1.95071e-255	Ventricular cardiomyocyte
FMNL2	1.83991e-256	-1.08841	0.156	0.342	4.98782e-252	Ventricular cardiomyocyte
MYCBP2	7.67567e-255	-0.898861	0.415	0.52	2.0808e-250	Ventricular cardiomyocyte
GRB10	5.11585e-254	-1.19477	0.142	0.326	1.38686e-249	Ventricular cardiomyocyte
LRMDA	5.0056e-253	-1.11209	0.589	0.582	1.35697e-248	Ventricular cardiomyocyte
MED13L	8.65168e-253	-0.597577	0.848	0.783	2.34539e-248	Ventricular cardiomyocyte
TTC28	1.37199e-248	-0.846552	0.598	0.621	3.71933e-244	Ventricular cardiomyocyte
ANTXR1	9.66801e-248	-0.986332	0.075	0.257	2.6209e-243	Ventricular cardiomyocyte
LAMC1	5.26054e-245	-1.41104	0.362	0.477	1.42608e-240	Ventricular cardiomyocyte
PLAGL1	5.56072e-245	-0.945285	0.101	0.283	1.50745e-240	Ventricular cardiomyocyte
SESTD1	5.65691e-242	-1.12173	0.261	0.413	1.53353e-237	Ventricular cardiomyocyte
DOCK1	4.48246e-239	-0.93661	0.309	0.448	1.21515e-234	Ventricular cardiomyocyte
NPPA	7.69766e-238	-1.03639	0.181	0.357	2.08676e-233	Ventricular cardiomyocyte
JMJD1C	1.73735e-236	-0.553082	0.87	0.782	4.70978e-232	Ventricular cardiomyocyte
NCOA7	6.1327e-236	-0.906576	0.096	0.273	1.66251e-231	Ventricular cardiomyocyte
AC007319.1	1.54909e-234	-1.13083	0.119	0.297	4.19942e-230	Ventricular cardiomyocyte
FKBP5	9.23407e-226	-0.848075	0.794	0.731	2.50326e-221	Ventricular cardiomyocyte
ADAMTS9-AS2	1.00459e-222	-1.02474	0.34	0.46	2.72335e-218	Ventricular cardiomyocyte
IMMP2L	5.75636e-219	-0.750466	0.799	0.727	1.56049e-214	Ventricular cardiomyocyte
EXT1	2.3848e-218	-1.035	0.524	0.58	6.46496e-214	Ventricular cardiomyocyte
PDGFD	5.52848e-218	-1.57295	0.139	0.302	1.49872e-213	Ventricular cardiomyocyte
ARHGAP29	2.44123e-215	-1.11722	0.214	0.365	6.61794e-211	Ventricular cardiomyocyte
ULK4	1.25555e-214	-0.761208	0.118	0.288	3.40368e-210	Ventricular cardiomyocyte
ARGLU1	1.64098e-214	-0.832041	0.342	0.46	4.44853e-210	Ventricular cardiomyocyte
CNTLN	4.07996e-210	-0.844466	0.129	0.295	1.10604e-205	Ventricular cardiomyocyte
DYNC2H1	4.09636e-207	-0.904944	0.128	0.29	1.11048e-202	Ventricular cardiomyocyte
TCF7L2	1.235e-206	-0.92446	0.394	0.488	3.34797e-202	Ventricular cardiomyocyte
DDR2	3.32406e-204	-1.03548	0.243	0.389	9.0112e-200	Ventricular cardiomyocyte
SPTBN1	4.77016e-203	-0.786005	0.801	0.714	1.29314e-198	Ventricular cardiomyocyte
WSB1	1.68009e-198	-0.75588	0.588	0.595	4.55456e-194	Ventricular cardiomyocyte
RFX3	2.75993e-194	-0.853992	0.276	0.409	7.48189e-190	Ventricular cardiomyocyte
COL6A1	1.49505e-191	-0.894588	0.131	0.282	4.05294e-187	Ventricular cardiomyocyte
ZHX3	6.03546e-189	-0.894883	0.22	0.358	1.63615e-184	Ventricular cardiomyocyte
RBMS1	3.29004e-188	-0.676249	0.808	0.717	8.91897e-184	Ventricular cardiomyocyte
EHBP1	2.25769e-184	-0.962563	0.377	0.468	6.12037e-180	Ventricular cardiomyocyte
GAB2	4.40948e-183	-0.929759	0.312	0.426	1.19536e-178	Ventricular cardiomyocyte
LIMA1	5.45281e-180	-0.828193	0.122	0.268	1.4782e-175	Ventricular cardiomyocyte
CHD9	1.5293e-178	-0.575751	0.784	0.696	4.14577e-174	Ventricular cardiomyocyte
MT-CO3	2.54138e-178	-0.690193	0.919	0.843	6.88944e-174	Ventricular cardiomyocyte
APP	1.06699e-176	-0.95379	0.414	0.486	2.89249e-172	Ventricular cardiomyocyte
SPOCK1	1.03128e-173	-0.801871	0.154	0.309	2.79569e-169	Ventricular cardiomyocyte
PCSK5	1.62356e-173	-1.10986	0.121	0.263	4.4013e-169	Ventricular cardiomyocyte
SPIDR	3.53833e-172	-0.917056	0.415	0.487	9.59205e-168	Ventricular cardiomyocyte
ITPR2	1.96141e-169	-0.808312	0.487	0.522	5.31718e-165	Ventricular cardiomyocyte
NFIB	4.07643e-169	-0.667033	0.869	0.754	1.10508e-164	Ventricular cardiomyocyte
MKLN1	3.86213e-165	-0.587782	0.8	0.7	1.04698e-160	Ventricular cardiomyocyte
STARD9	1.10723e-160	-0.713517	0.114	0.253	3.00159e-156	Ventricular cardiomyocyte
SPRED1	1.69003e-159	-0.87921	0.174	0.307	4.5815e-155	Ventricular cardiomyocyte
FER	1.69541e-159	-0.791091	0.423	0.487	4.59608e-155	Ventricular cardiomyocyte
WDFY2	2.70269e-157	-0.880819	0.153	0.282	7.32673e-153	Ventricular cardiomyocyte
ABI3BP	3.75952e-156	-1.338	0.204	0.324	1.01917e-151	Ventricular cardiomyocyte
CELF2	1.45277e-155	-0.686665	0.952	0.743	3.93833e-151	Ventricular cardiomyocyte
LHFPL6	3.39418e-155	-0.913494	0.83	0.712	9.20127e-151	Ventricular cardiomyocyte
SBF2	5.41815e-154	-0.486641	0.829	0.71	1.46881e-149	Ventricular cardiomyocyte
FBXL7	1.02824e-153	-0.781017	0.833	0.728	2.78744e-149	Ventricular cardiomyocyte
RUFY3	3.91084e-151	-0.74578	0.264	0.378	1.06019e-146	Ventricular cardiomyocyte
DDX17	1.06211e-149	-0.475543	0.772	0.682	2.87927e-145	Ventricular cardiomyocyte
COL4A2	1.90468e-148	-0.931908	0.524	0.533	5.16338e-144	Ventricular cardiomyocyte
PTK2	4.67485e-148	-0.650957	0.684	0.626	1.2673e-143	Ventricular cardiomyocyte
RAPH1	2.53234e-147	-0.879072	0.173	0.299	6.86492e-143	Ventricular cardiomyocyte
PICALM	4.79333e-147	-0.718347	0.648	0.593	1.29942e-142	Ventricular cardiomyocyte
ZBTB16	1.32186e-140	-0.415494	0.936	0.832	3.58343e-136	Ventricular cardiomyocyte
CARMN	5.5472e-136	-0.552584	0.459	0.245	1.50379e-131	Ventricular cardiomyocyte
SETBP1	5.10826e-132	-1.02361	0.298	0.379	1.3848e-127	Ventricular cardiomyocyte
TCF12	1.05939e-129	-0.508686	0.819	0.709	2.87191e-125	Ventricular cardiomyocyte
AFF1	1.95433e-129	-0.61482	0.717	0.639	5.29799e-125	Ventricular cardiomyocyte
IGFBP7	1.04071e-128	-1.18256	0.642	0.564	2.82127e-124	Ventricular cardiomyocyte
MYH6	1.72571e-126	-0.71665	0.49	0.251	4.67824e-122	Ventricular cardiomyocyte
GAS7	1.13972e-124	-0.885914	0.152	0.266	3.08967e-120	Ventricular cardiomyocyte
RBMS3-AS3	2.87491e-122	-0.70843	0.172	0.286	7.7936e-118	Ventricular cardiomyocyte
HIP1	4.6651e-122	-0.87527	0.196	0.303	1.26466e-117	Ventricular cardiomyocyte
PIP4K2A	1.44201e-120	-0.824666	0.217	0.322	3.90916e-116	Ventricular cardiomyocyte
NAMPT	6.28103e-120	-0.297699	0.423	0.232	1.70272e-115	Ventricular cardiomyocyte
RSRC1	7.54425e-118	-0.698836	0.314	0.395	2.04517e-113	Ventricular cardiomyocyte
FNBP1	8.83319e-117	-0.787689	0.169	0.276	2.39459e-112	Ventricular cardiomyocyte
B2M	1.10561e-116	-1.32698	0.349	0.394	2.9972e-112	Ventricular cardiomyocyte
ZNF83	3.81876e-116	-0.700764	0.18	0.286	1.03523e-111	Ventricular cardiomyocyte
PTEN	5.01743e-116	-0.928529	0.516	0.514	1.36017e-111	Ventricular cardiomyocyte
FILIP1L	5.78693e-116	0.274126	0.567	0.373	1.56878e-111	Ventricular cardiomyocyte
FOXO1	1.42617e-115	-0.939708	0.488	0.494	3.86619e-111	Ventricular cardiomyocyte
GNB1	3.44008e-115	-0.728999	0.216	0.315	9.32572e-111	Ventricular cardiomyocyte
CCND3	3.75083e-115	-0.840681	0.221	0.319	1.01681e-110	Ventricular cardiomyocyte
TGFBR2	2.56882e-114	-0.777485	0.611	0.568	6.96381e-110	Ventricular cardiomyocyte
SMAD3	2.81231e-113	-0.785363	0.18	0.285	7.62389e-109	Ventricular cardiomyocyte
TGFBR3	5.45371e-107	-1.13747	0.536	0.516	1.47845e-102	Ventricular cardiomyocyte
GUCY1A1	8.0186e-106	-0.313678	0.315	0.161	2.17376e-101	Ventricular cardiomyocyte
SPRED2	1.0615e-104	-0.710017	0.218	0.315	2.87763e-100	Ventricular cardiomyocyte
NUMB	8.53845e-103	-0.733392	0.373	0.422	2.31469e-98	Ventricular cardiomyocyte
SMURF1	9.13954e-103	-0.747167	0.252	0.338	2.47764e-98	Ventricular cardiomyocyte
BNIP3L	1.48274e-102	-0.81034	0.269	0.348	4.01957e-98	Ventricular cardiomyocyte
ZEB2	4.88656e-102	-0.922238	0.636	0.566	1.3247e-97	Ventricular cardiomyocyte
FAT4	5.94528e-101	-0.863346	0.212	0.303	1.61171e-96	Ventricular cardiomyocyte
FGF7	9.79684e-101	-0.256399	0.328	0.18	2.65583e-96	Ventricular cardiomyocyte
SH3RF1	1.58673e-100	-0.834199	0.201	0.292	4.30146e-96	Ventricular cardiomyocyte
ITPR1	2.67552e-100	-0.743748	0.322	0.393	7.25306e-96	Ventricular cardiomyocyte
ARHGAP31	1.07002e-99	-0.268183	0.545	0.317	2.90072e-95	Ventricular cardiomyocyte
MPPED2	8.41705e-99	-0.293229	0.275	0.135	2.28178e-94	Ventricular cardiomyocyte
SRGAP1	5.68659e-94	-0.702967	0.165	0.261	1.54158e-89	Ventricular cardiomyocyte
LAMA2	9.89833e-94	-0.291114	0.995	0.672	2.68334e-89	Ventricular cardiomyocyte
IQGAP1	7.43259e-93	-0.717334	0.264	0.336	2.0149e-88	Ventricular cardiomyocyte
EVA1C	2.52076e-92	-0.770292	0.326	0.384	6.83352e-88	Ventricular cardiomyocyte
FNDC3B	4.89174e-91	-0.423162	0.853	0.738	1.3261e-86	Ventricular cardiomyocyte
TMOD3	5.13734e-91	-0.679124	0.162	0.254	1.39268e-86	Ventricular cardiomyocyte
TANK	3.47243e-89	-0.750417	0.325	0.381	9.4134e-85	Ventricular cardiomyocyte
SELENOP	5.65867e-89	-0.294223	0.268	0.138	1.53401e-84	Ventricular cardiomyocyte
RAP1B	1.00582e-88	-0.679314	0.348	0.399	2.72667e-84	Ventricular cardiomyocyte
FTH1	1.01853e-88	-0.250256	0.669	0.376	2.76113e-84	Ventricular cardiomyocyte
NFIA	2.20852e-88	-0.404056	0.937	0.803	5.98709e-84	Ventricular cardiomyocyte
WDFY3	1.63402e-87	-0.680628	0.561	0.526	4.42968e-83	Ventricular cardiomyocyte
JUND	4.71919e-87	-0.639361	0.165	0.255	1.27932e-82	Ventricular cardiomyocyte
RASSF8	2.98254e-86	-0.627544	0.182	0.274	8.08538e-82	Ventricular cardiomyocyte
KALRN	4.80628e-86	-0.395694	0.711	0.421	1.30293e-81	Ventricular cardiomyocyte
FAM172A	1.07974e-85	-0.583406	0.614	0.558	2.92707e-81	Ventricular cardiomyocyte
EPHA4	1.33913e-85	-0.809875	0.162	0.252	3.63026e-81	Ventricular cardiomyocyte
ROCK1	6.66814e-85	-0.697893	0.397	0.427	1.80767e-80	Ventricular cardiomyocyte
DENND4C	1.85701e-83	-0.611	0.472	0.463	5.03417e-79	Ventricular cardiomyocyte
PTBP3	2.13722e-83	-0.640501	0.167	0.253	5.79378e-79	Ventricular cardiomyocyte
FRYL	2.30596e-83	-0.751784	0.554	0.519	6.25123e-79	Ventricular cardiomyocyte
CDK17	2.51045e-83	-0.788237	0.191	0.273	6.80558e-79	Ventricular cardiomyocyte
NID1	8.6072e-83	-0.839351	0.439	0.448	2.33333e-78	Ventricular cardiomyocyte
CYBRD1	1.21617e-82	-0.74161	0.213	0.286	3.29691e-78	Ventricular cardiomyocyte
MAGI3	1.71271e-82	-0.706693	0.21	0.291	4.64299e-78	Ventricular cardiomyocyte
DOCK4	7.33481e-80	-0.761444	0.64	0.575	1.98839e-75	Ventricular cardiomyocyte
UGGT2	3.21193e-79	-0.668247	0.296	0.358	8.70722e-75	Ventricular cardiomyocyte
FRMD4A	1.76973e-78	-0.896106	0.346	0.385	4.79757e-74	Ventricular cardiomyocyte
FOXN3	7.64854e-78	-0.513322	0.86	0.716	2.07344e-73	Ventricular cardiomyocyte
TNS2	1.38305e-77	-0.647433	0.19	0.266	3.7493e-73	Ventricular cardiomyocyte
COL4A1	2.28757e-77	-0.859158	0.537	0.501	6.20138e-73	Ventricular cardiomyocyte
ASAP1	4.38057e-77	-0.753068	0.643	0.56	1.18753e-72	Ventricular cardiomyocyte
ATP8B1	4.99938e-77	-0.758196	0.177	0.256	1.35528e-72	Ventricular cardiomyocyte
SRRM2	9.47678e-76	-0.607678	0.352	0.395	2.56906e-71	Ventricular cardiomyocyte
MT-CYB	4.74227e-75	-0.747347	0.791	0.669	1.28558e-70	Ventricular cardiomyocyte
ELL2	3.99509e-74	-0.299453	0.737	0.448	1.08303e-69	Ventricular cardiomyocyte
PARD3B	1.21364e-72	-0.699276	0.722	0.589	3.29005e-68	Ventricular cardiomyocyte
IP6K2	2.90296e-72	-0.756075	0.199	0.27	7.86964e-68	Ventricular cardiomyocyte
COBLL1	6.79836e-72	-0.837844	0.238	0.293	1.84297e-67	Ventricular cardiomyocyte
ZFAND3	1.09603e-70	-0.416046	0.807	0.662	2.97124e-66	Ventricular cardiomyocyte
ROCK2	1.39747e-70	-0.652615	0.339	0.379	3.7884e-66	Ventricular cardiomyocyte
NRP1	2.3081e-70	-0.377983	0.71	0.427	6.25703e-66	Ventricular cardiomyocyte
XIST	3.12729e-70	-0.514649	0.52	0.511	8.47778e-66	Ventricular cardiomyocyte
IL6ST	1.77644e-68	-0.726448	0.366	0.394	4.81576e-64	Ventricular cardiomyocyte
ADD1	2.82436e-68	-0.691846	0.255	0.312	7.65655e-64	Ventricular cardiomyocyte
BAZ2B	8.59696e-68	-0.428175	0.77	0.654	2.33055e-63	Ventricular cardiomyocyte
EIF4G3	1.08992e-67	-0.619519	0.566	0.519	2.95467e-63	Ventricular cardiomyocyte
TMTC1	1.64695e-67	-0.848918	0.662	0.581	4.46471e-63	Ventricular cardiomyocyte
NCALD	2.41419e-67	-0.671619	0.264	0.336	6.54464e-63	Ventricular cardiomyocyte
DLC1	3.67579e-67	-1.2289	0.736	0.623	9.9647e-63	Ventricular cardiomyocyte
NAV2	8.23904e-67	-0.375406	0.684	0.422	2.23352e-62	Ventricular cardiomyocyte
KLF9	2.17691e-64	-0.698157	0.35	0.375	5.90139e-60	Ventricular cardiomyocyte
FRMD4B	3.05987e-64	-0.945053	0.286	0.335	8.29501e-60	Ventricular cardiomyocyte
LDLRAD4	1.34455e-63	-0.260818	0.774	0.479	3.64495e-59	Ventricular cardiomyocyte
PAN3	1.4971e-63	-0.567205	0.59	0.533	4.05849e-59	Ventricular cardiomyocyte
CRYBG3	7.91702e-62	-0.604937	0.185	0.253	2.14623e-57	Ventricular cardiomyocyte
GLS	2.88571e-61	-0.643394	0.361	0.389	7.82287e-57	Ventricular cardiomyocyte
ARHGEF3	3.98676e-61	-0.300831	0.383	0.232	1.08077e-56	Ventricular cardiomyocyte
AC016831.7	5.08382e-61	-0.303813	0.954	0.841	1.37817e-56	Ventricular cardiomyocyte
KIAA1217	2.06976e-60	-0.459537	0.861	0.515	5.61093e-56	Ventricular cardiomyocyte
USP32	1.03037e-59	-0.608379	0.274	0.327	2.79322e-55	Ventricular cardiomyocyte
GMDS	1.21262e-59	-0.789667	0.2	0.265	3.28728e-55	Ventricular cardiomyocyte
GPX3	3.12862e-59	-0.861239	0.215	0.269	8.48136e-55	Ventricular cardiomyocyte
SNX9	8.4475e-59	-0.648103	0.347	0.375	2.29003e-54	Ventricular cardiomyocyte
ARL15	2.78546e-57	-0.788747	0.824	0.68	7.55109e-53	Ventricular cardiomyocyte
SP100	2.94926e-57	-0.66557	0.272	0.318	7.99514e-53	Ventricular cardiomyocyte
PHLPP1	3.58723e-57	-0.673383	0.201	0.261	9.72462e-53	Ventricular cardiomyocyte
MID1	5.53293e-57	-0.67571	0.233	0.3	1.49992e-52	Ventricular cardiomyocyte
PDE4D	1.04896e-56	-0.32502	0.865	0.558	2.84363e-52	Ventricular cardiomyocyte
RAPGEF1	1.92977e-56	-0.956919	0.247	0.297	5.23142e-52	Ventricular cardiomyocyte
NCOA1	1.1818e-55	-0.451901	0.797	0.648	3.20375e-51	Ventricular cardiomyocyte
TMEM135	1.65184e-55	-0.632013	0.607	0.529	4.47797e-51	Ventricular cardiomyocyte
PTBP2	1.49862e-54	-0.591419	0.493	0.465	4.06261e-50	Ventricular cardiomyocyte
GRIP1	2.41014e-54	-0.264016	0.321	0.189	6.53366e-50	Ventricular cardiomyocyte
MT-ATP6	2.55699e-54	-0.761684	0.831	0.674	6.93175e-50	Ventricular cardiomyocyte
MT-CO2	6.70669e-54	-0.629885	0.828	0.684	1.81812e-49	Ventricular cardiomyocyte
STK3	2.81304e-53	-0.543331	0.621	0.542	7.62587e-49	Ventricular cardiomyocyte
PKD2	2.92793e-53	-0.722475	0.342	0.363	7.93733e-49	Ventricular cardiomyocyte
KIAA1109	7.47055e-53	-0.594054	0.341	0.367	2.02519e-48	Ventricular cardiomyocyte
PDE10A	1.21203e-52	-0.480687	0.324	0.184	3.28569e-48	Ventricular cardiomyocyte
RNF213	8.373e-50	-0.584155	0.206	0.26	2.26984e-45	Ventricular cardiomyocyte
TBC1D22A	1.32046e-49	-0.642161	0.359	0.375	3.57963e-45	Ventricular cardiomyocyte
CAMK1D	2.43128e-48	-0.515385	0.268	0.318	6.59097e-44	Ventricular cardiomyocyte
AUTS2	4.01682e-47	-0.380008	0.838	0.694	1.08892e-42	Ventricular cardiomyocyte
MYO5A	4.4753e-47	-0.296591	0.397	0.257	1.21321e-42	Ventricular cardiomyocyte
GPC6	1.24417e-46	-1.22652	0.234	0.273	3.37283e-42	Ventricular cardiomyocyte
KMT2C	2.22758e-46	-0.45733	0.676	0.567	6.03875e-42	Ventricular cardiomyocyte
TBC1D5	7.58996e-46	-0.402957	0.827	0.668	2.05756e-41	Ventricular cardiomyocyte
MIR99AHG	1.61273e-45	-0.481432	0.926	0.733	4.37194e-41	Ventricular cardiomyocyte
RPL15	1.80836e-45	-0.271819	0.302	0.18	4.90229e-41	Ventricular cardiomyocyte
TLE4	3.87623e-45	-0.539654	0.239	0.288	1.05081e-40	Ventricular cardiomyocyte
SYNE1	1.59653e-44	-0.860571	0.722	0.583	4.32804e-40	Ventricular cardiomyocyte
FTL	2.42986e-44	-0.826831	0.31	0.326	6.5871e-40	Ventricular cardiomyocyte
SNRK	2.86714e-44	-0.294065	0.382	0.242	7.77252e-40	Ventricular cardiomyocyte
CTNNB1	1.31639e-43	-0.690268	0.316	0.34	3.56859e-39	Ventricular cardiomyocyte
SPAG9	1.49572e-43	-0.545507	0.355	0.368	4.05475e-39	Ventricular cardiomyocyte
TNS3	2.01872e-43	-0.269021	0.357	0.228	5.47256e-39	Ventricular cardiomyocyte
LGR4	6.72861e-43	-0.371143	0.493	0.323	1.82406e-38	Ventricular cardiomyocyte
HSPG2	6.87235e-43	-0.671647	0.275	0.309	1.86302e-38	Ventricular cardiomyocyte
MTSS1	1.51089e-42	-0.358438	0.433	0.29	4.09588e-38	Ventricular cardiomyocyte
PDS5B	5.42239e-42	-0.574206	0.314	0.339	1.46995e-37	Ventricular cardiomyocyte
PHF14	8.7721e-42	-0.581025	0.351	0.365	2.37803e-37	Ventricular cardiomyocyte
SMC5	8.91893e-42	-0.545029	0.334	0.354	2.41783e-37	Ventricular cardiomyocyte
ABCA8	1.11565e-41	-1.29002	0.558	0.478	3.02441e-37	Ventricular cardiomyocyte
DIRC3	2.01646e-41	-0.339402	0.252	0.157	5.46641e-37	Ventricular cardiomyocyte
PLS3	8.15743e-41	-0.267051	0.436	0.282	2.2114e-36	Ventricular cardiomyocyte
MT-ND3	9.61958e-41	-0.597227	0.703	0.584	2.60777e-36	Ventricular cardiomyocyte
HNRNPA2B1	3.13264e-40	-0.535539	0.431	0.417	8.49228e-36	Ventricular cardiomyocyte
MKL1	7.59208e-40	-0.589632	0.46	0.433	2.05814e-35	Ventricular cardiomyocyte
PDE3B	9.49761e-40	-0.63425	0.393	0.258	2.57471e-35	Ventricular cardiomyocyte
WASF2	9.34324e-39	-0.587837	0.324	0.339	2.53286e-34	Ventricular cardiomyocyte
HIPK2	1.12497e-38	-0.407967	0.587	0.376	3.04967e-34	Ventricular cardiomyocyte
SLC39A11	2.17955e-38	-0.626661	0.23	0.27	5.90855e-34	Ventricular cardiomyocyte
COP1	5.25994e-37	-0.540359	0.504	0.458	1.42592e-32	Ventricular cardiomyocyte
GFOD1	1.78142e-36	-0.402814	0.479	0.301	4.82926e-32	Ventricular cardiomyocyte
LYST	3.70695e-36	-0.729273	0.277	0.3	1.00492e-31	Ventricular cardiomyocyte
RPL11	1.90259e-35	-0.260905	0.252	0.157	5.15772e-31	Ventricular cardiomyocyte
NBEAL1	2.67813e-35	-0.509056	0.658	0.551	7.26014e-31	Ventricular cardiomyocyte
ZNF385D	5.30514e-35	-0.841499	0.274	0.299	1.43817e-30	Ventricular cardiomyocyte
ZNF609	6.27812e-35	-0.544577	0.521	0.468	1.70194e-30	Ventricular cardiomyocyte
ARMCX4	5.3319e-34	-0.529503	0.238	0.273	1.44542e-29	Ventricular cardiomyocyte
RNF149	5.85638e-34	-0.271051	0.368	0.245	1.58761e-29	Ventricular cardiomyocyte
PRRC2C	7.67947e-34	-0.524267	0.337	0.347	2.08183e-29	Ventricular cardiomyocyte
STK38	1.84757e-33	-0.504512	0.211	0.252	5.00857e-29	Ventricular cardiomyocyte
ME1	2.98703e-33	-0.274121	0.327	0.221	8.09755e-29	Ventricular cardiomyocyte
ITSN1	1.88383e-32	-0.573984	0.332	0.344	5.10687e-28	Ventricular cardiomyocyte
CPQ	2.80018e-32	-0.577591	0.42	0.401	7.59101e-28	Ventricular cardiomyocyte
PIK3C2A	6.67053e-32	-0.669318	0.386	0.377	1.80831e-27	Ventricular cardiomyocyte
SEPT7	8.5581e-32	-0.589133	0.394	0.381	2.32002e-27	Ventricular cardiomyocyte
NAV3	7.55452e-31	-0.560692	0.571	0.364	2.04796e-26	Ventricular cardiomyocyte
CAV1	1.2343e-30	-0.422853	0.56	0.355	3.34607e-26	Ventricular cardiomyocyte
CYTH3	1.3355e-30	-0.545227	0.228	0.262	3.62041e-26	Ventricular cardiomyocyte
RALGAPA2	4.71794e-30	-0.879335	0.394	0.38	1.27899e-25	Ventricular cardiomyocyte
MPHOSPH8	1.11888e-29	-0.512176	0.271	0.296	3.03317e-25	Ventricular cardiomyocyte
UST	5.92004e-29	-0.860253	0.25	0.265	1.60486e-24	Ventricular cardiomyocyte
MSN	1.15754e-28	-0.541052	0.228	0.261	3.13798e-24	Ventricular cardiomyocyte
MYO1E	1.95123e-28	-0.689625	0.284	0.3	5.28958e-24	Ventricular cardiomyocyte
SERINC5	2.27493e-28	-0.299142	0.267	0.173	6.16712e-24	Ventricular cardiomyocyte
VPS13B	2.81028e-28	-0.359164	0.747	0.6	7.61839e-24	Ventricular cardiomyocyte
ARID4B	3.10106e-28	-0.503319	0.466	0.427	8.40667e-24	Ventricular cardiomyocyte
ELF2	1.16015e-27	-0.440463	0.729	0.589	3.14505e-23	Ventricular cardiomyocyte
RPL13	1.34511e-27	-0.331891	0.314	0.202	3.64647e-23	Ventricular cardiomyocyte
DPYSL2	1.34815e-27	-0.56145	0.251	0.272	3.65469e-23	Ventricular cardiomyocyte
ATXN3	1.39147e-27	-0.516276	0.23	0.257	3.77212e-23	Ventricular cardiomyocyte
TLN2	1.48079e-27	-0.400876	0.616	0.402	4.01427e-23	Ventricular cardiomyocyte
ABLIM3	4.63346e-27	-0.795182	0.275	0.293	1.25608e-22	Ventricular cardiomyocyte
ACAP2	3.26002e-26	-0.563269	0.336	0.338	8.8376e-22	Ventricular cardiomyocyte
EXOC4	3.29428e-26	-0.308696	0.839	0.664	8.93047e-22	Ventricular cardiomyocyte
CCNH	4.75412e-26	-0.530582	0.573	0.49	1.28879e-21	Ventricular cardiomyocyte
ANKRD28	6.95049e-26	-0.312162	0.361	0.243	1.88421e-21	Ventricular cardiomyocyte
BMPR2	1.97887e-25	-0.570054	0.548	0.475	5.36453e-21	Ventricular cardiomyocyte
CALM1	2.1414e-25	-0.258253	0.283	0.191	5.80512e-21	Ventricular cardiomyocyte
PPP1R12A	2.88162e-25	-0.516585	0.618	0.5	7.81178e-21	Ventricular cardiomyocyte
DUSP1	1.45257e-24	-0.270186	0.524	0.358	3.93776e-20	Ventricular cardiomyocyte
OXR1	7.81014e-24	-0.587364	0.351	0.342	2.11725e-19	Ventricular cardiomyocyte
TMEM165	1.10333e-23	-0.528586	0.398	0.376	2.99101e-19	Ventricular cardiomyocyte
CYTH1	3.69314e-23	-0.315508	0.27	0.186	1.00117e-18	Ventricular cardiomyocyte
MYL7	5.06721e-23	-0.295847	0.349	0.242	1.37367e-18	Ventricular cardiomyocyte
PDXDC1	6.76315e-23	-0.447151	0.341	0.341	1.83342e-18	Ventricular cardiomyocyte
TNS1	1.26114e-22	-0.274948	0.59	0.397	3.41882e-18	Ventricular cardiomyocyte
CDK19	2.36623e-22	-0.271304	0.348	0.242	6.41462e-18	Ventricular cardiomyocyte
PKP4	3.61187e-22	-0.439575	0.482	0.335	9.79141e-18	Ventricular cardiomyocyte
BCAS3	3.94736e-22	-0.385769	0.783	0.623	1.07009e-17	Ventricular cardiomyocyte
DENND1A	5.35981e-22	-0.541468	0.514	0.447	1.45299e-17	Ventricular cardiomyocyte
SETX	5.45095e-22	-0.492344	0.283	0.295	1.4777e-17	Ventricular cardiomyocyte
FOXP2	8.22568e-21	-0.831043	0.315	0.31	2.2299e-16	Ventricular cardiomyocyte
SRSF11	8.88988e-21	-0.432267	0.645	0.525	2.40996e-16	Ventricular cardiomyocyte
CRIM1	1.45383e-20	-0.391144	0.402	0.285	3.94117e-16	Ventricular cardiomyocyte
ABL1	1.71481e-20	-0.525368	0.466	0.419	4.64869e-16	Ventricular cardiomyocyte
WASHC4	2.30051e-20	-0.498882	0.241	0.256	6.23646e-16	Ventricular cardiomyocyte
MT-ND4	2.37108e-20	-0.621354	0.75	0.586	6.42776e-16	Ventricular cardiomyocyte
AP3B1	3.85163e-20	-0.51019	0.388	0.366	1.04414e-15	Ventricular cardiomyocyte
CMSS1	5.94382e-20	-0.278674	0.411	0.294	1.61131e-15	Ventricular cardiomyocyte
PTPRG	6.36886e-20	-0.406901	0.957	0.802	1.72654e-15	Ventricular cardiomyocyte
MT-ND2	1.73969e-19	-0.67629	0.521	0.437	4.71612e-15	Ventricular cardiomyocyte
RUNX1T1	2.03221e-19	-0.298387	0.715	0.483	5.50913e-15	Ventricular cardiomyocyte
HNRNPH1	2.14399e-19	-0.496897	0.344	0.332	5.81215e-15	Ventricular cardiomyocyte
DLEU2	2.72642e-19	-0.723569	0.523	0.452	7.39105e-15	Ventricular cardiomyocyte
MT-ND1	4.78607e-19	-0.635334	0.662	0.525	1.29745e-14	Ventricular cardiomyocyte
NKTR	5.60668e-19	-0.544355	0.494	0.43	1.51992e-14	Ventricular cardiomyocyte
KLF6	6.42218e-19	-0.272681	0.414	0.29	1.74099e-14	Ventricular cardiomyocyte
HERC4	7.1654e-19	-0.444053	0.571	0.483	1.94247e-14	Ventricular cardiomyocyte
FAM126A	2.56568e-18	-0.520906	0.255	0.264	6.9553e-14	Ventricular cardiomyocyte
FRMD3	2.79854e-18	-1.09672	0.256	0.262	7.58655e-14	Ventricular cardiomyocyte
RPS6KC1	2.8746e-18	-0.250009	0.402	0.287	7.79275e-14	Ventricular cardiomyocyte
SLC12A2	2.98882e-18	-0.581958	0.255	0.18	8.1024e-14	Ventricular cardiomyocyte
INVS	3.31162e-18	-0.255674	0.514	0.361	8.97747e-14	Ventricular cardiomyocyte
ZFAND6	4.3089e-18	-0.250895	0.443	0.312	1.1681e-13	Ventricular cardiomyocyte
ESYT2	4.90153e-18	-0.542154	0.469	0.415	1.32875e-13	Ventricular cardiomyocyte
RAB6A	6.64711e-18	-0.452103	0.274	0.284	1.80197e-13	Ventricular cardiomyocyte
EPB41L4A	6.82682e-18	-0.525661	0.498	0.425	1.85068e-13	Ventricular cardiomyocyte
CDKAL1	1.75684e-17	-0.412723	0.653	0.529	4.76261e-13	Ventricular cardiomyocyte
NLK	1.79308e-17	-0.30982	0.417	0.298	4.86086e-13	Ventricular cardiomyocyte
ZFAND5	2.81671e-17	-0.625685	0.334	0.319	7.63581e-13	Ventricular cardiomyocyte
RB1	3.64411e-17	-0.524433	0.436	0.392	9.87881e-13	Ventricular cardiomyocyte
KANSL1	4.80855e-17	-0.288799	0.793	0.622	1.30355e-12	Ventricular cardiomyocyte
SF3B1	5.32261e-17	-0.495884	0.318	0.309	1.44291e-12	Ventricular cardiomyocyte
ATXN7L1	7.11239e-17	-0.266814	0.346	0.246	1.9281e-12	Ventricular cardiomyocyte
ZNF521	9.72896e-17	-0.28018	0.627	0.425	2.63742e-12	Ventricular cardiomyocyte
PHF3	1.01046e-16	-0.484587	0.418	0.379	2.73925e-12	Ventricular cardiomyocyte
KMT2E	1.87814e-16	-0.429295	0.581	0.481	5.09145e-12	Ventricular cardiomyocyte
STOX2	2.00103e-16	-0.47439	0.361	0.259	5.4246e-12	Ventricular cardiomyocyte
TSC22D1	3.61506e-16	-0.306224	0.552	0.376	9.80005e-12	Ventricular cardiomyocyte
ANKRD12	4.88183e-16	-0.446761	0.596	0.492	1.32342e-11	Ventricular cardiomyocyte
PDLIM1	4.99852e-16	-0.375764	0.297	0.21	1.35505e-11	Ventricular cardiomyocyte
WWTR1	5.13967e-16	-0.615249	0.433	0.389	1.39331e-11	Ventricular cardiomyocyte
HERC1	6.11161e-16	-0.452314	0.629	0.505	1.6568e-11	Ventricular cardiomyocyte
CCDC7	7.02488e-16	-0.269692	0.353	0.254	1.90438e-11	Ventricular cardiomyocyte
SYNE2	2.62678e-15	-0.61184	0.627	0.416	7.12094e-11	Ventricular cardiomyocyte
CTBP2	4.85291e-15	-0.544787	0.42	0.377	1.31558e-10	Ventricular cardiomyocyte
VTI1A	5.41567e-15	-0.464124	0.552	0.468	1.46813e-10	Ventricular cardiomyocyte
DICER1	5.44794e-15	-0.500009	0.303	0.296	1.47688e-10	Ventricular cardiomyocyte
KIAA1328	6.2202e-15	-0.485645	0.327	0.319	1.68624e-10	Ventricular cardiomyocyte
CAMKMT	1.15802e-14	-0.308402	0.555	0.392	3.13929e-10	Ventricular cardiomyocyte
MEF2C	1.19268e-14	-0.416052	0.708	0.474	3.23323e-10	Ventricular cardiomyocyte
RPS6KA3	1.28877e-14	-0.28807	0.357	0.258	3.49373e-10	Ventricular cardiomyocyte
TAOK3	1.76411e-14	-0.295539	0.426	0.307	4.78233e-10	Ventricular cardiomyocyte
FCHSD2	4.10023e-14	-0.533829	0.679	0.534	1.11153e-09	Ventricular cardiomyocyte
AC245297.3	1.43309e-13	-0.305957	0.485	0.346	3.88497e-09	Ventricular cardiomyocyte
RBPJ	1.48985e-13	-1.47334	0.398	0.359	4.03883e-09	Ventricular cardiomyocyte
MLLT3	1.57616e-13	-0.371422	0.39	0.279	4.2728e-09	Ventricular cardiomyocyte
PRKAR2A	2.57699e-13	-0.252785	0.262	0.193	6.98598e-09	Ventricular cardiomyocyte
ETV6	3.68968e-13	-0.630611	0.409	0.362	1.00024e-08	Ventricular cardiomyocyte
RSU1	9.73828e-13	-0.275427	0.327	0.241	2.63995e-08	Ventricular cardiomyocyte
PDE8A	1.28828e-12	-0.545132	0.463	0.402	3.4924e-08	Ventricular cardiomyocyte
AL359915.2	1.5276e-12	-0.283132	0.345	0.256	4.14118e-08	Ventricular cardiomyocyte
SNX29	2.61966e-12	-0.562022	0.396	0.357	7.10165e-08	Ventricular cardiomyocyte
RNF217	4.09181e-12	-0.473165	0.275	0.274	1.10925e-07	Ventricular cardiomyocyte
SLC2A13	5.9103e-12	-0.66309	0.374	0.341	1.60222e-07	Ventricular cardiomyocyte
ASH1L	6.15215e-12	-0.337354	0.705	0.551	1.66779e-07	Ventricular cardiomyocyte
ZSWIM6	6.47528e-12	-0.602166	0.459	0.4	1.75538e-07	Ventricular cardiomyocyte
VMP1	8.62172e-12	-0.489721	0.497	0.414	2.33726e-07	Ventricular cardiomyocyte
TPK1	1.31733e-11	-0.338208	0.312	0.232	3.57114e-07	Ventricular cardiomyocyte
PPM1B	1.58768e-11	-0.262784	0.424	0.311	4.30405e-07	Ventricular cardiomyocyte
PNISR	2.08235e-11	-0.323769	0.699	0.53	5.64504e-07	Ventricular cardiomyocyte
ITM2B	2.74215e-11	-0.307676	0.653	0.449	7.4337e-07	Ventricular cardiomyocyte
AGO3	6.33493e-11	-0.251208	0.491	0.354	1.71734e-06	Ventricular cardiomyocyte
MACF1	7.49042e-11	-0.270125	0.837	0.629	2.03058e-06	Ventricular cardiomyocyte
WWC2	8.26801e-11	-0.256464	0.434	0.319	2.24137e-06	Ventricular cardiomyocyte
FCHO2	9.46609e-11	-0.531732	0.37	0.334	2.56616e-06	Ventricular cardiomyocyte
UVRAG	1.03352e-10	-0.516506	0.456	0.393	2.80178e-06	Ventricular cardiomyocyte
MAML3	1.49963e-10	-0.634026	0.413	0.365	4.06535e-06	Ventricular cardiomyocyte
AEBP2	1.68422e-10	-0.466033	0.38	0.346	4.56576e-06	Ventricular cardiomyocyte
YAP1	2.56497e-10	-0.339445	0.479	0.346	6.95339e-06	Ventricular cardiomyocyte
RASA2	2.75676e-10	-0.503062	0.264	0.257	7.47331e-06	Ventricular cardiomyocyte
NSF	3.43742e-10	-0.251848	0.302	0.23	9.31849e-06	Ventricular cardiomyocyte
INTS6	5.51944e-10	-0.499314	0.296	0.285	1.49626e-05	Ventricular cardiomyocyte
UBE2E3	5.58552e-10	-0.278645	0.325	0.244	1.51418e-05	Ventricular cardiomyocyte
CST3	6.12178e-10	-0.822087	0.401	0.338	1.65955e-05	Ventricular cardiomyocyte
KAT6A	6.14416e-10	-0.482013	0.401	0.359	1.66562e-05	Ventricular cardiomyocyte
COPA	6.61863e-10	-0.389849	0.269	0.267	1.79424e-05	Ventricular cardiomyocyte
LINC01004	7.8384e-10	-0.284184	0.365	0.271	2.12491e-05	Ventricular cardiomyocyte
NR4A1	1.03468e-09	-0.348777	0.268	0.204	2.80492e-05	Ventricular cardiomyocyte
GHR	1.19344e-09	-0.460171	0.663	0.459	3.2353e-05	Ventricular cardiomyocyte
MCU	1.19662e-09	-0.48046	0.256	0.256	3.24391e-05	Ventricular cardiomyocyte
AVL9	1.22309e-09	-0.288901	0.399	0.295	3.31567e-05	Ventricular cardiomyocyte
ITGB1	1.33852e-09	-0.336297	0.487	0.348	3.62859e-05	Ventricular cardiomyocyte
GLG1	1.6911e-09	-0.272454	0.477	0.347	4.58439e-05	Ventricular cardiomyocyte
FAR1	1.78462e-09	-0.277322	0.359	0.268	4.83792e-05	Ventricular cardiomyocyte
BRD4	2.56108e-09	-0.262658	0.317	0.239	6.94284e-05	Ventricular cardiomyocyte
LCORL	3.02554e-09	-0.284892	0.289	0.221	8.20193e-05	Ventricular cardiomyocyte
CEP112	3.76696e-09	-0.533846	0.402	0.358	0.000102119	Ventricular cardiomyocyte
GRAMD2B	3.80073e-09	-0.269321	0.262	0.2	0.000103034	Ventricular cardiomyocyte
FOXO3	4.16085e-09	-0.365843	0.839	0.663	0.000112797	Ventricular cardiomyocyte
ASCC3	5.86979e-09	-0.436367	0.375	0.34	0.000159124	Ventricular cardiomyocyte
CASK	6.01596e-09	-0.460083	0.274	0.267	0.000163087	Ventricular cardiomyocyte
MAP4K4	6.73793e-09	-0.323618	0.589	0.417	0.000182659	Ventricular cardiomyocyte
FAM13A	7.63872e-09	-0.581295	0.507	0.42	0.000207078	Ventricular cardiomyocyte
ANKRD11	1.60693e-08	-0.41051	0.499	0.42	0.000435621	Ventricular cardiomyocyte
TBCK	2.03609e-08	-0.251179	0.534	0.387	0.000551962	Ventricular cardiomyocyte
PEAK1	2.16663e-08	-0.496886	0.659	0.514	0.000587352	Ventricular cardiomyocyte
FBXO11	2.28137e-08	-0.422327	0.518	0.432	0.000618456	Ventricular cardiomyocyte
BIRC6	3.71183e-08	-0.316708	0.71	0.548	0.00100624	Ventricular cardiomyocyte
SETD5	3.84645e-08	-0.377745	0.605	0.484	0.00104273	Ventricular cardiomyocyte
CAPZB	3.93809e-08	-0.306572	0.421	0.311	0.00106758	Ventricular cardiomyocyte
DNAJC1	5.89773e-08	-0.305596	0.434	0.323	0.00159881	Ventricular cardiomyocyte
NFIC	6.76295e-08	-0.258453	0.328	0.25	0.00183337	Ventricular cardiomyocyte
USP3	7.67492e-08	-0.295661	0.359	0.271	0.00208059	Ventricular cardiomyocyte
MAPK8	8.42218e-08	-0.292895	0.507	0.37	0.00228317	Ventricular cardiomyocyte
CDC42BPA	1.54778e-07	-0.300369	0.819	0.628	0.00419587	Ventricular cardiomyocyte
CREB5	2.15134e-07	-0.611446	0.292	0.275	0.00583207	Ventricular cardiomyocyte
RSF1	2.23244e-07	-0.254014	0.504	0.37	0.00605192	Ventricular cardiomyocyte
CLIC4	2.36632e-07	-0.424192	0.528	0.378	0.00641486	Ventricular cardiomyocyte
AGAP1	2.96483e-07	-0.468084	0.55	0.45	0.00803735	Ventricular cardiomyocyte
DENND4A	4.7922e-07	-0.301095	0.502	0.369	0.0129912	Ventricular cardiomyocyte
CCNI	4.91594e-07	-0.442532	0.288	0.269	0.0133266	Ventricular cardiomyocyte
ARHGAP10	5.65037e-07	-0.478051	0.839	0.582	0.0153176	Ventricular cardiomyocyte
MYO9A	6.06609e-07	-0.395019	0.546	0.449	0.0164446	Ventricular cardiomyocyte
PACSIN2	8.26787e-07	-0.549141	0.297	0.277	0.0224134	Ventricular cardiomyocyte
SETD2	9.59683e-07	-0.266069	0.538	0.391	0.026016	Ventricular cardiomyocyte
EHMT1	9.70902e-07	-0.276332	0.414	0.313	0.0263202	Ventricular cardiomyocyte
FBXL5	1.37604e-06	-0.273156	0.279	0.217	0.0373032	Ventricular cardiomyocyte
RDX	2.19179e-06	-0.387966	0.327	0.251	0.0594171	Ventricular cardiomyocyte
ACTN1	2.4847e-06	-0.36266	0.262	0.206	0.0673577	Ventricular cardiomyocyte
TMEM87A	2.65133e-06	-0.284904	0.286	0.222	0.0718749	Ventricular cardiomyocyte
SENP7	4.16524e-06	-0.305587	0.396	0.3	0.112915	Ventricular cardiomyocyte
SCFD1	4.81337e-06	-0.290878	0.457	0.343	0.130486	Ventricular cardiomyocyte
MAP3K3	5.80489e-06	-0.307017	0.331	0.254	0.157365	Ventricular cardiomyocyte
ITGB5	5.81187e-06	-0.355634	0.265	0.201	0.157554	Ventricular cardiomyocyte
LRCH1	5.96797e-06	-0.531876	0.341	0.307	0.161786	Ventricular cardiomyocyte
ATAD2B	6.19948e-06	-0.297854	0.413	0.313	0.168062	Ventricular cardiomyocyte
TOP1	6.30763e-06	-0.262109	0.361	0.28	0.170994	Ventricular cardiomyocyte
JAK1	6.51991e-06	-0.282854	0.528	0.39	0.176748	Ventricular cardiomyocyte
STX8	6.72403e-06	-0.337983	0.426	0.32	0.182282	Ventricular cardiomyocyte
UHRF2	7.43168e-06	-0.26819	0.258	0.203	0.201465	Ventricular cardiomyocyte
CIRBP	9.4028e-06	-0.298675	0.365	0.279	0.2549	Ventricular cardiomyocyte
TXNRD1	1.09723e-05	-0.465428	0.633	0.483	0.297447	Ventricular cardiomyocyte
VGLL4	1.20184e-05	-0.372657	0.461	0.342	0.325806	Ventricular cardiomyocyte
DYM	1.36493e-05	-0.400698	0.541	0.439	0.370019	Ventricular cardiomyocyte
ARHGAP21	1.54735e-05	-0.486134	0.525	0.425	0.419471	Ventricular cardiomyocyte
SMG6	1.62639e-05	-0.459756	0.429	0.368	0.440897	Ventricular cardiomyocyte
ACTR2	1.67484e-05	-0.30548	0.294	0.229	0.454032	Ventricular cardiomyocyte
ARHGEF7	1.72331e-05	-0.404749	0.432	0.325	0.467171	Ventricular cardiomyocyte
RUSC2	2.20014e-05	-0.277518	0.332	0.258	0.596436	Ventricular cardiomyocyte
KLF7	3.23955e-05	-0.402142	0.458	0.332	0.878211	Ventricular cardiomyocyte
LUC7L3	3.54994e-05	-0.373803	0.549	0.438	0.962353	Ventricular cardiomyocyte
ARNT	4.40894e-05	-0.38726	0.253	0.242	1	Ventricular cardiomyocyte
PIAS1	4.89197e-05	-0.314181	0.791	0.604	1	Ventricular cardiomyocyte
RIN2	5.65765e-05	-0.411197	0.623	0.445	1	Ventricular cardiomyocyte
NSD3	5.91265e-05	-0.301367	0.436	0.33	1	Ventricular cardiomyocyte
TBC1D15	6.09809e-05	-0.278624	0.286	0.226	1	Ventricular cardiomyocyte
RBM5	6.89908e-05	-0.281086	0.311	0.244	1	Ventricular cardiomyocyte
RPS6KA2	8.6919e-05	-0.56331	0.361	0.317	1	Ventricular cardiomyocyte
RAB2A	0.0001006	-0.286801	0.46	0.348	1	Ventricular cardiomyocyte
MYO6	0.000108484	-0.404537	0.251	0.24	1	Ventricular cardiomyocyte
RBM25	0.000113351	-0.382529	0.275	0.259	1	Ventricular cardiomyocyte
SRSF5	0.00012044	-0.379896	0.392	0.342	1	Ventricular cardiomyocyte
ABCA1	0.000120895	-0.573199	0.347	0.303	1	Ventricular cardiomyocyte
SFPQ	0.000130403	-0.268306	0.36	0.281	1	Ventricular cardiomyocyte
SEC31A	0.000140952	-0.288131	0.463	0.35	1	Ventricular cardiomyocyte
BCL2	0.000166238	-0.430649	0.366	0.288	1	Ventricular cardiomyocyte
THOC2	0.00020581	-0.294002	0.384	0.298	1	Ventricular cardiomyocyte
EP300	0.000235587	-0.304262	0.327	0.256	1	Ventricular cardiomyocyte
NAALADL2	0.000259792	-0.403667	0.675	0.485	1	Ventricular cardiomyocyte
MAPK1	0.000268017	-0.289859	0.332	0.263	1	Ventricular cardiomyocyte
CDK14	0.000293222	-0.317367	0.647	0.443	1	Ventricular cardiomyocyte
ATM	0.000312237	-0.332292	0.416	0.321	1	Ventricular cardiomyocyte
SNRNP70	0.000322889	-0.387433	0.276	0.259	1	Ventricular cardiomyocyte
IGF2R	0.000390824	-0.374425	0.256	0.241	1	Ventricular cardiomyocyte
SLC25A13	0.000482886	-0.435403	0.315	0.284	1	Ventricular cardiomyocyte
USP22	0.00049343	-0.263989	0.255	0.206	1	Ventricular cardiomyocyte
DENND5A	0.000595049	-0.309437	0.34	0.268	1	Ventricular cardiomyocyte
NAIP	0.000628211	-0.355707	0.304	0.241	1	Ventricular cardiomyocyte
ASXL1	0.000629714	-0.414404	0.41	0.351	1	Ventricular cardiomyocyte
HNRNPU	0.000670972	-0.398228	0.355	0.313	1	Ventricular cardiomyocyte
WNK1	0.000729487	-0.310907	0.732	0.517	1	Ventricular cardiomyocyte
SON	0.000773358	-0.346064	0.564	0.443	1	Ventricular cardiomyocyte
MFGE8	0.000783954	-0.588836	0.365	0.311	1	Ventricular cardiomyocyte
STOM	0.000855848	-0.532662	0.311	0.24	1	Ventricular cardiomyocyte
ARFIP1	0.000939699	-0.296734	0.263	0.212	1	Ventricular cardiomyocyte
ADGRD1	0.00110305	-0.313858	0.356	0.278	1	Ventricular cardiomyocyte
ZNF532	0.00113504	-0.415873	0.285	0.261	1	Ventricular cardiomyocyte
ENOX2	0.00115079	-0.477447	0.293	0.267	1	Ventricular cardiomyocyte
CDC27	0.00125105	-0.310697	0.405	0.315	1	Ventricular cardiomyocyte
MIER1	0.00131395	-0.301321	0.283	0.227	1	Ventricular cardiomyocyte
SAT1	0.00150059	-0.418545	0.427	0.324	1	Ventricular cardiomyocyte
TTC14	0.00166402	-0.379697	0.3	0.271	1	Ventricular cardiomyocyte
ACTR3	0.00174169	-0.382872	0.255	0.239	1	Ventricular cardiomyocyte
LMBR1	0.00178505	-0.393713	0.356	0.28	1	Ventricular cardiomyocyte
PSPC1	0.00181327	-0.320554	0.359	0.281	1	Ventricular cardiomyocyte
H3F3B	0.00181809	-0.545063	0.361	0.307	1	Ventricular cardiomyocyte
AFDN	0.00183467	-0.538717	0.427	0.357	1	Ventricular cardiomyocyte
HP1BP3	0.00189007	-0.389686	0.4	0.343	1	Ventricular cardiomyocyte
GOLGB1	0.00201208	-0.380845	0.364	0.319	1	Ventricular cardiomyocyte
CEBPD	0.00213711	-0.6197	0.473	0.377	1	Ventricular cardiomyocyte
SPATS2	0.00218625	-0.307292	0.276	0.223	1	Ventricular cardiomyocyte
BTG1	0.00218753	-0.350841	0.316	0.254	1	Ventricular cardiomyocyte
CAB39	0.00242216	-0.290006	0.332	0.267	1	Ventricular cardiomyocyte
GMDS-DT	0.00270217	-0.335035	0.583	0.423	1	Ventricular cardiomyocyte
BCLAF1	0.00277593	-0.300065	0.309	0.248	1	Ventricular cardiomyocyte
SMCHD1	0.00308065	-0.330647	0.546	0.406	1	Ventricular cardiomyocyte
FAM120B	0.0032433	-0.2834	0.387	0.305	1	Ventricular cardiomyocyte
TRIP12	0.0033099	-0.373875	0.513	0.416	1	Ventricular cardiomyocyte
CDK13	0.00365683	-0.360275	0.552	0.439	1	Ventricular cardiomyocyte
MON2	0.00386046	-0.337355	0.584	0.459	1	Ventricular cardiomyocyte
SEC24B	0.00390223	-0.307851	0.414	0.322	1	Ventricular cardiomyocyte
HIVEP2	0.00404446	-0.398905	0.352	0.311	1	Ventricular cardiomyocyte
KDM2A	0.00528909	-0.301501	0.514	0.385	1	Ventricular cardiomyocyte
KANSL1L	0.00537837	-0.311617	0.587	0.433	1	Ventricular cardiomyocyte
LINC00513	0.00543736	-0.36456	0.325	0.291	1	Ventricular cardiomyocyte
SLC44A1	0.00554709	-0.396103	0.289	0.226	1	Ventricular cardiomyocyte
CLK1	0.00624216	-0.276361	0.3	0.245	1	Ventricular cardiomyocyte
RBM6	0.0065056	-0.326399	0.662	0.503	1	Ventricular cardiomyocyte
PLPP1	0.00673749	-0.694382	0.724	0.521	1	Ventricular cardiomyocyte
SS18	0.00750482	-0.300325	0.29	0.235	1	Ventricular cardiomyocyte
ANKRD10	0.00825161	-0.381803	0.496	0.403	1	Ventricular cardiomyocyte
PER1	0.00826174	-0.275675	0.257	0.212	1	Ventricular cardiomyocyte
KDM3B	0.00835914	-0.299539	0.287	0.234	1	Ventricular cardiomyocyte
BOD1L1	0.00963336	-0.267719	0.28	0.232	1	Ventricular cardiomyocyte
NEGR1	0	3.19509	0.951	0.098	0	Fibroblast
ACSM3	0	3.1891	0.705	0.045	0	Fibroblast
ABCA9	0	2.85519	0.881	0.083	0	Fibroblast
KAZN	0	2.7717	0.5	0.109	0	Fibroblast
ABCA6	0	2.74263	0.954	0.127	0	Fibroblast
DCN	0	2.69788	0.91	0.186	0	Fibroblast
CFH	0	2.68209	0.876	0.092	0	Fibroblast
LINC01088	0	2.59881	0.731	0.116	0	Fibroblast
PID1	0	2.5831	0.874	0.106	0	Fibroblast
ABCA10	0	2.56724	0.81	0.081	0	Fibroblast
KCNT2	0	2.4541	0.751	0.073	0	Fibroblast
NOX4	0	2.42907	0.691	0.026	0	Fibroblast
BICC1	0	2.40307	0.844	0.095	0	Fibroblast
ABI3BP	0	2.33664	0.775	0.106	0	Fibroblast
ABCA8	0	2.31495	0.897	0.323	0	Fibroblast
PDGFD	0	2.19298	0.704	0.094	0	Fibroblast
SLIT2	0	2.15614	0.726	0.076	0	Fibroblast
CDH19	0	2.04478	0.644	0.044	0	Fibroblast
ADH1B	0	2.04039	0.712	0.086	0	Fibroblast
FOXP2	0	1.99319	0.714	0.143	0	Fibroblast
CFD	0	1.92784	0.515	0.1	0	Fibroblast
FBN1	0	1.89538	0.74	0.112	0	Fibroblast
DCLK1	0	1.87108	0.575	0.064	0	Fibroblast
LAMA2	0	1.86413	0.995	0.616	0	Fibroblast
VIT	0	1.84669	0.543	0.014	0	Fibroblast
FBLN5	0	1.83467	0.625	0.033	0	Fibroblast
C7	0	1.82323	0.6	0.107	0	Fibroblast
APOD	0	1.80804	0.447	0.078	0	Fibroblast
SCN7A	0	1.8079	0.555	0.099	0	Fibroblast
LAMC1	0	1.79947	0.766	0.328	0	Fibroblast
COL6A3	0	1.79792	0.565	0.04	0	Fibroblast
COL24A1	0	1.77385	0.549	0.043	0	Fibroblast
RORA	0	1.76944	0.957	0.587	0	Fibroblast
MGST1	0	1.76261	0.622	0.053	0	Fibroblast
COL8A1	0	1.74774	0.664	0.119	0	Fibroblast
LPAR1	0	1.7253	0.696	0.069	0	Fibroblast
PRELP	0	1.72336	0.533	0.051	0	Fibroblast
GALNT15	0	1.71617	0.662	0.087	0	Fibroblast
AC005165.1	0	1.70389	0.368	0.034	0	Fibroblast
MAMDC2	0	1.68493	0.764	0.205	0	Fibroblast
UST	0	1.6723	0.597	0.123	0	Fibroblast
SVEP1	0	1.65971	0.485	0.035	0	Fibroblast
TGFBR3	0	1.65336	0.82	0.394	0	Fibroblast
GPC6	0	1.65312	0.557	0.145	0	Fibroblast
FLRT2	0	1.64901	0.454	0.041	0	Fibroblast
LTBP2	0	1.60356	0.437	0.029	0	Fibroblast
IGF1	0	1.57636	0.345	0.028	0	Fibroblast
PCOLCE2	0	1.57173	0.501	0.131	0	Fibroblast
COL4A4	0	1.56851	0.489	0.067	0	Fibroblast
SPATA6	0	1.56099	0.723	0.201	0	Fibroblast
VCAN	0	1.54146	0.49	0.051	0	Fibroblast
MUSK	0	1.54121	0.353	0.013	0	Fibroblast
DDR2	0	1.54003	0.647	0.246	0	Fibroblast
GLIS3	0	1.52461	0.617	0.1	0	Fibroblast
COL5A2	0	1.51104	0.652	0.119	0	Fibroblast
PLEKHH2	0	1.50219	0.477	0.044	0	Fibroblast
FGF14	0	1.49901	0.455	0.235	0	Fibroblast
ABCA9-AS1	0	1.49529	0.396	0.017	0	Fibroblast
SRPX2	0	1.48963	0.472	0.021	0	Fibroblast
CAB39L	0	1.46416	0.499	0.132	0	Fibroblast
ELN	0	1.46362	0.415	0.073	0	Fibroblast
FBLN1	0	1.44686	0.456	0.046	0	Fibroblast
MAML2	0	1.43436	0.935	0.487	0	Fibroblast
MAPK10	0	1.42549	0.677	0.173	0	Fibroblast
SMOC2	0	1.40752	0.373	0.058	0	Fibroblast
AP002989.1	0	1.40305	0.286	0.016	0	Fibroblast
EBF2	0	1.39134	0.638	0.121	0	Fibroblast
COL4A3	0	1.38998	0.413	0.068	0	Fibroblast
AKAP12	0	1.38013	0.528	0.096	0	Fibroblast
SESTD1	0	1.37519	0.678	0.265	0	Fibroblast
ADAMTS5	0	1.36986	0.329	0.027	0	Fibroblast
SGIP1	0	1.35768	0.452	0.112	0	Fibroblast
ANGPT1	0	1.35612	0.461	0.084	0	Fibroblast
MGP	0	1.3445	0.596	0.191	0	Fibroblast
GPX3	0	1.33076	0.512	0.154	0	Fibroblast
PTPRS	0	1.3174	0.479	0.113	0	Fibroblast
CRISPLD2	0	1.31665	0.466	0.082	0	Fibroblast
NOVA1	0	1.31424	0.4	0.046	0	Fibroblast
ROBO1	0	1.30664	0.49	0.098	0	Fibroblast
LINC01239	0	1.30172	0.275	0.038	0	Fibroblast
LGR4	0	1.29552	0.533	0.277	0	Fibroblast
UAP1	0	1.29205	0.308	0.059	0	Fibroblast
CELF2	0	1.28684	0.971	0.7	0	Fibroblast
C1S	0	1.28048	0.498	0.101	0	Fibroblast
TC2N	0	1.27706	0.403	0.03	0	Fibroblast
COL12A1	0	1.26137	0.332	0.025	0	Fibroblast
FBLN2	0	1.25029	0.404	0.042	0	Fibroblast
NCAM2	0	1.24868	0.518	0.076	0	Fibroblast
PLXDC2	0	1.24574	0.897	0.441	0	Fibroblast
MOB3B	0	1.24547	0.457	0.124	0	Fibroblast
AOX1	0	1.24447	0.297	0.009	0	Fibroblast
EBF1	0	1.24284	0.931	0.381	0	Fibroblast
SLC9A9	0	1.23873	0.723	0.183	0	Fibroblast
SERPINF1	0	1.22722	0.348	0.036	0	Fibroblast
PTPN13	0	1.22606	0.51	0.093	0	Fibroblast
LMO3	0	1.22227	0.357	0.033	0	Fibroblast
UNC5C	0	1.21519	0.631	0.137	0	Fibroblast
SLC2A13	0	1.2141	0.542	0.265	0	Fibroblast
BNC2	0	1.2072	0.681	0.251	0	Fibroblast
TRHDE	0	1.20467	0.296	0.036	0	Fibroblast
BNIP3L	0	1.184	0.573	0.235	0	Fibroblast
AKT3	0	1.17586	0.94	0.513	0	Fibroblast
FBXL7	0	1.17467	0.909	0.678	0	Fibroblast
DYNC2H1	0	1.17296	0.511	0.158	0	Fibroblast
CEP126	0	1.17099	0.43	0.098	0	Fibroblast
TFPI	0	1.16726	0.764	0.209	0	Fibroblast
PAMR1	0	1.16195	0.322	0.015	0	Fibroblast
MEG3	0	1.1589	0.336	0.005	0	Fibroblast
SCARA5	0	1.1585	0.302	0.009	0	Fibroblast
BACH2	0	1.14053	0.559	0.256	0	Fibroblast
ANTXR1	0	1.1337	0.496	0.113	0	Fibroblast
NNMT	0	1.12567	0.523	0.166	0	Fibroblast
EPHA3	0	1.12396	0.451	0.09	0	Fibroblast
CYBRD1	0	1.12125	0.52	0.17	0	Fibroblast
COL1A2	0	1.12071	0.579	0.127	0	Fibroblast
MFAP5	0	1.11907	0.261	0.013	0	Fibroblast
C1R	0	1.11645	0.384	0.06	0	Fibroblast
COL3A1	0	1.1163	0.499	0.123	0	Fibroblast
SPOCK1	0	1.11608	0.458	0.208	0	Fibroblast
PAPPA	0	1.10851	0.275	0.04	0	Fibroblast
EFEMP1	0	1.10627	0.34	0.069	0	Fibroblast
SNED1	0	1.10584	0.457	0.257	0	Fibroblast
SDC2	0	1.10387	0.376	0.077	0	Fibroblast
GSN	0	1.09396	0.745	0.558	0	Fibroblast
TBX20	0	1.09305	0.443	0.28	0	Fibroblast
SH3D19	0	1.08593	0.875	0.607	0	Fibroblast
SYTL4	0	1.07366	0.36	0.037	0	Fibroblast
PCSK6	0	1.07232	0.3	0.105	0	Fibroblast
FREM1	0	1.07145	0.303	0.033	0	Fibroblast
SULF1	0	1.07025	0.399	0.054	0	Fibroblast
MPP6	0	1.06196	0.267	0.037	0	Fibroblast
PLAGL1	0	1.06045	0.484	0.154	0	Fibroblast
SMAD3	0	1.05999	0.47	0.182	0	Fibroblast
TWIST2	0	1.05819	0.269	0.02	0	Fibroblast
ELL2	0	1.0469	0.573	0.467	0	Fibroblast
MMP2	0	1.03755	0.315	0.056	0	Fibroblast
NFKBIZ	0	1.03302	0.384	0.117	0	Fibroblast
EGFR	0	1.02369	0.515	0.191	0	Fibroblast
COL6A1	0	1.01898	0.487	0.16	0	Fibroblast
USP53	0	1.01161	0.709	0.492	0	Fibroblast
NAALADL2	0	1.01002	0.678	0.451	0	Fibroblast
MEG8	0	1.00565	0.254	0.005	0	Fibroblast
AKR1C1	0	1.00342	0.288	0.033	0	Fibroblast
TLN2	0	0.999798	0.579	0.381	0	Fibroblast
CYP1B1-AS1	0	0.983499	0.3	0.043	0	Fibroblast
NID1	0	0.981663	0.608	0.38	0	Fibroblast
ECHDC2	0	0.967462	0.595	0.383	0	Fibroblast
COLEC12	0	0.964926	0.485	0.069	0	Fibroblast
FOS	0	0.961943	0.426	0.172	0	Fibroblast
RBMS3	0	0.961525	0.765	0.481	0	Fibroblast
COL6A2	0	0.958719	0.549	0.172	0	Fibroblast
SERPING1	0	0.956543	0.411	0.098	0	Fibroblast
PTGIS	0	0.955635	0.311	0.044	0	Fibroblast
MIR99AHG	0	0.953925	0.91	0.706	0	Fibroblast
GAS7	0	0.948859	0.474	0.151	0	Fibroblast
CARMIL1	0	0.943765	0.647	0.291	0	Fibroblast
TNXB	0	0.940443	0.334	0.06	0	Fibroblast
APCDD1	0	0.934285	0.288	0.038	0	Fibroblast
SAMHD1	0	0.929557	0.515	0.225	0	Fibroblast
PKD2	0	0.928674	0.545	0.282	0	Fibroblast
TANK	0	0.926558	0.541	0.3	0	Fibroblast
SETBP1	0	0.925332	0.547	0.289	0	Fibroblast
FAM110B	0	0.924462	0.481	0.334	0	Fibroblast
LHFPL6	0	0.916459	0.873	0.673	0	Fibroblast
ZFAND5	0	0.907239	0.463	0.263	0	Fibroblast
NAV3	0	0.903368	0.552	0.337	0	Fibroblast
ARHGAP21	0	0.901809	0.585	0.383	0	Fibroblast
LTBP4	0	0.899674	0.354	0.111	0	Fibroblast
FSTL1	0	0.88859	0.466	0.292	0	Fibroblast
RBMS1	0	0.880238	0.849	0.685	0	Fibroblast
TSHZ2	0	0.878411	0.638	0.155	0	Fibroblast
RFTN2	0	0.874736	0.401	0.098	0	Fibroblast
PLA2G4A	0	0.871934	0.257	0.041	0	Fibroblast
ERRFI1	0	0.868952	0.267	0.065	0	Fibroblast
TSC22D3	0	0.868415	0.495	0.184	0	Fibroblast
OSBPL9	0	0.863286	0.686	0.527	0	Fibroblast
STON2	0	0.85736	0.252	0.032	0	Fibroblast
ESR1	0	0.853108	0.268	0.047	0	Fibroblast
GAB2	0	0.840973	0.592	0.329	0	Fibroblast
PARD3B	0	0.840813	0.705	0.574	0	Fibroblast
BOC	0	0.835876	0.251	0.025	0	Fibroblast
PTPRD	0	0.829044	0.293	0.118	0	Fibroblast
FAT4	0	0.827411	0.431	0.227	0	Fibroblast
COL4A2	0	0.826485	0.674	0.473	0	Fibroblast
GALNT10	0	0.825439	0.333	0.119	0	Fibroblast
ANTXR2	0	0.819166	0.482	0.3	0	Fibroblast
SEPT11	0	0.816068	0.421	0.148	0	Fibroblast
FMO2	0	0.812523	0.352	0.09	0	Fibroblast
TMEM132C	0	0.811855	0.322	0.054	0	Fibroblast
GLI3	0	0.806877	0.261	0.068	0	Fibroblast
GULP1	0	0.800913	0.391	0.11	0	Fibroblast
ANKS1B	0	0.799853	0.311	0.08	0	Fibroblast
SH3BP5	0	0.797183	0.293	0.08	0	Fibroblast
TMEM135	0	0.793231	0.666	0.491	0	Fibroblast
COL4A1	0	0.7924	0.613	0.463	0	Fibroblast
AC007319.1	0	0.786205	0.383	0.217	0	Fibroblast
LRRK2	0	0.782485	0.386	0.154	0	Fibroblast
PRICKLE2	0	0.771994	0.404	0.18	0	Fibroblast
C1RL	0	0.770843	0.284	0.057	0	Fibroblast
MEIS2	0	0.7641	0.74	0.516	0	Fibroblast
ANKRD44	0	0.763	0.588	0.356	0	Fibroblast
OPHN1	0	0.760361	0.437	0.283	0	Fibroblast
PLSCR4	0	0.759146	0.467	0.165	0	Fibroblast
MAP3K5	0	0.757298	0.541	0.354	0	Fibroblast
MSC-AS1	0	0.756787	0.415	0.113	0	Fibroblast
KLHL29	0	0.756666	0.268	0.059	0	Fibroblast
ZFPM2	0	0.753967	0.874	0.63	0	Fibroblast
BCL6	0	0.753254	0.418	0.277	0	Fibroblast
ADD3	0	0.732167	0.616	0.474	0	Fibroblast
CLSTN2	0	0.72376	0.278	0.13	0	Fibroblast
CREB5	0	0.722088	0.395	0.229	0	Fibroblast
RAB8B	0	0.721283	0.312	0.114	0	Fibroblast
TPRG1	0	0.720916	0.26	0.104	0	Fibroblast
SASH1	0	0.716603	0.699	0.432	0	Fibroblast
RFTN1	0	0.715003	0.53	0.184	0	Fibroblast
TCF7L2	0	0.709426	0.607	0.415	0	Fibroblast
PHLDB1	0	0.707112	0.318	0.117	0	Fibroblast
TRPS1	0	0.703901	0.669	0.38	0	Fibroblast
CPQ	0	0.698428	0.501	0.364	0	Fibroblast
FNDC3B	0	0.696541	0.829	0.728	0	Fibroblast
FN1	0	0.6959	0.447	0.159	0	Fibroblast
EBF3	0	0.691622	0.322	0.091	0	Fibroblast
PLD1	0	0.689735	0.633	0.52	0	Fibroblast
NECTIN3	0	0.687872	0.268	0.11	0	Fibroblast
LRP1	0	0.687704	0.303	0.103	0	Fibroblast
SKIL	0	0.684409	0.292	0.104	0	Fibroblast
SSBP2	0	0.682094	0.749	0.609	0	Fibroblast
PRKD1	0	0.680803	0.441	0.194	0	Fibroblast
GLUL	0	0.676209	0.297	0.131	0	Fibroblast
NFIA	0	0.674381	0.892	0.799	0	Fibroblast
NCOA7	0	0.667809	0.397	0.178	0	Fibroblast
LAMB1	0	0.660636	0.286	0.118	0	Fibroblast
SESN3	0	0.655045	0.266	0.08	0	Fibroblast
AXL	0	0.650587	0.28	0.084	0	Fibroblast
FAM114A1	0	0.649555	0.254	0.083	0	Fibroblast
CACHD1	0	0.645478	0.349	0.097	0	Fibroblast
LHFPL2	0	0.631906	0.285	0.094	0	Fibroblast
FTX	0	0.631149	0.947	0.887	0	Fibroblast
MYCBP2	0	0.629519	0.605	0.459	0	Fibroblast
FOXO3	0	0.626669	0.748	0.67	0	Fibroblast
EHBP1	0	0.62512	0.583	0.398	0	Fibroblast
AC016831.7	0	0.621085	0.943	0.827	0	Fibroblast
RERG	0	0.609413	0.328	0.109	0	Fibroblast
GRK5	0	0.602035	0.523	0.315	0	Fibroblast
PCSK5	0	0.594593	0.393	0.173	0	Fibroblast
ZFP36L2	0	0.585013	0.361	0.159	0	Fibroblast
TGFBR2	0	0.581783	0.654	0.542	0	Fibroblast
WDFY2	0	0.579523	0.395	0.204	0	Fibroblast
DENND2A	0	0.572493	0.326	0.134	0	Fibroblast
IGF1R	0	0.564804	0.759	0.607	0	Fibroblast
ECE1	0	0.562893	0.356	0.186	0	Fibroblast
FOXO1	0	0.562032	0.631	0.436	0	Fibroblast
ARHGAP10	0	0.553423	0.741	0.578	0	Fibroblast
TCF4	0	0.549686	0.872	0.522	0	Fibroblast
EPB41L2	0	0.534202	0.58	0.275	0	Fibroblast
CBLB	0	0.531839	0.902	0.687	0	Fibroblast
EPS8	0	0.525585	0.786	0.341	0	Fibroblast
GHR	0	0.520237	0.577	0.461	0	Fibroblast
STK17B	0	0.515196	0.256	0.078	0	Fibroblast
PBX1	0	0.51503	0.795	0.668	0	Fibroblast
SOX5	0	0.503341	0.762	0.405	0	Fibroblast
FYN	0	0.503137	0.476	0.289	0	Fibroblast
PDE1A	0	0.502028	0.375	0.187	0	Fibroblast
ZEB1	0	0.498749	0.72	0.615	0	Fibroblast
CHD9	0	0.491908	0.756	0.692	0	Fibroblast
PARD3	0	0.457601	0.737	0.623	0	Fibroblast
DPYD	0	0.454731	0.809	0.697	0	Fibroblast
IMMP2L	0	0.4484	0.788	0.72	0	Fibroblast
ZBTB20	0	0.447255	0.983	0.956	0	Fibroblast
ARL15	0	0.441645	0.766	0.679	0	Fibroblast
PELI2	0	0.434379	0.365	0.175	0	Fibroblast
EXT1	0	0.428415	0.654	0.535	0	Fibroblast
ZBTB16	0	0.422053	0.88	0.838	0	Fibroblast
HMCN1	0	0.397615	0.354	0.152	0	Fibroblast
ADGRB3	0	0.365793	0.347	0.149	0	Fibroblast
IGFBP7	0	0.283088	0.692	0.53	0	Fibroblast
EPS15L1	0	-0.273666	0.128	0.353	0	Fibroblast
ACSS2	0	-0.276118	0.082	0.293	0	Fibroblast
ABCC5	0	-0.280123	0.136	0.368	0	Fibroblast
MAGED1	0	-0.284606	0.124	0.357	0	Fibroblast
GTF2F2	0	-0.285206	0.082	0.285	0	Fibroblast
KPNA3	0	-0.287356	0.096	0.3	0	Fibroblast
ARFGEF2	0	-0.287834	0.16	0.401	0	Fibroblast
MFSD11	0	-0.288261	0.092	0.312	0	Fibroblast
MIA2	0	-0.291446	0.123	0.349	0	Fibroblast
MTFR1	0	-0.298707	0.084	0.295	0	Fibroblast
NPTN	0	-0.301101	0.167	0.411	0	Fibroblast
ATAD1	0	-0.301193	0.096	0.32	0	Fibroblast
SPIRE1	0	-0.303932	0.148	0.401	0	Fibroblast
NIPSNAP2	0	-0.305971	0.094	0.321	0	Fibroblast
MAST2	0	-0.307309	0.116	0.353	0	Fibroblast
AFG3L2	0	-0.315579	0.066	0.292	0	Fibroblast
UBE2G1	0	-0.317964	0.102	0.321	0	Fibroblast
TNIK	0	-0.319785	0.14	0.377	0	Fibroblast
ADGRA3	0	-0.324927	0.12	0.359	0	Fibroblast
CDS2	0	-0.328172	0.08	0.283	0	Fibroblast
UBE2D1	0	-0.33633	0.049	0.26	0	Fibroblast
HSF1	0	-0.340971	0.062	0.279	0	Fibroblast
LDHB	0	-0.341949	0.065	0.276	0	Fibroblast
RAF1	0	-0.342688	0.177	0.439	0	Fibroblast
TRIQK	0	-0.343649	0.114	0.328	0	Fibroblast
SIPA1L2	0	-0.347182	0.068	0.269	0	Fibroblast
NDRG3	0	-0.348879	0.05	0.268	0	Fibroblast
AC108866.1	0	-0.351415	0.078	0.294	0	Fibroblast
FBXO34	0	-0.355454	0.128	0.36	0	Fibroblast
MAPKAPK2	0	-0.356162	0.064	0.288	0	Fibroblast
GBF1	0	-0.356548	0.186	0.455	0	Fibroblast
TMEM161B-AS1	0	-0.357792	0.175	0.424	0	Fibroblast
NR3C2	0	-0.358771	0.292	0.559	0	Fibroblast
KCTD1	0	-0.358883	0.065	0.26	0	Fibroblast
ARHGEF9	0	-0.368891	0.059	0.276	0	Fibroblast
ST3GAL1	0	-0.369488	0.174	0.44	0	Fibroblast
PYGB	0	-0.36996	0.049	0.278	0	Fibroblast
MGST3	0	-0.370639	0.129	0.375	0	Fibroblast
GSE1	0	-0.372685	0.105	0.322	0	Fibroblast
CTNNAL1	0	-0.374754	0.063	0.281	0	Fibroblast
MAT2A	0	-0.377156	0.051	0.267	0	Fibroblast
UQCRH	0	-0.379166	0.052	0.278	0	Fibroblast
ADAM10	0	-0.379277	0.203	0.464	0	Fibroblast
PARVB	0	-0.380864	0.067	0.27	0	Fibroblast
NHLRC2	0	-0.3811	0.138	0.402	0	Fibroblast
FBXL17	0	-0.387102	0.382	0.625	0	Fibroblast
TPTEP2-CSNK1E	0	-0.388576	0.162	0.425	0	Fibroblast
FAM168A	0	-0.388662	0.142	0.393	0	Fibroblast
TBC1D8	0	-0.388728	0.175	0.423	0	Fibroblast
B4GALNT3	0	-0.389904	0.032	0.255	0	Fibroblast
PRKAR1A	0	-0.39006	0.206	0.45	0	Fibroblast
GPHN	0	-0.393293	0.461	0.708	0	Fibroblast
CLCN3	0	-0.393577	0.119	0.382	0	Fibroblast
HSDL2	0	-0.397972	0.152	0.433	0	Fibroblast
PPM1K	0	-0.400957	0.22	0.455	0	Fibroblast
ATP2C1	0	-0.403881	0.169	0.432	0	Fibroblast
ME3	0	-0.406953	0.069	0.299	0	Fibroblast
KLHL3	0	-0.408274	0.059	0.306	0	Fibroblast
EIF1B	0	-0.409921	0.075	0.321	0	Fibroblast
NNT-AS1	0	-0.410222	0.067	0.319	0	Fibroblast
PPTC7	0	-0.410321	0.04	0.272	0	Fibroblast
PALM2-AKAP2	0	-0.412427	0.065	0.316	0	Fibroblast
PKIA	0	-0.412678	0.052	0.297	0	Fibroblast
DKK3	0	-0.413803	0.073	0.315	0	Fibroblast
LAPTM4B	0	-0.415199	0.035	0.27	0	Fibroblast
SELENOW	0	-0.415328	0.094	0.314	0	Fibroblast
HEG1	0	-0.417142	0.146	0.375	0	Fibroblast
DSTN	0	-0.425935	0.257	0.503	0	Fibroblast
LIN7A	0	-0.428884	0.06	0.26	0	Fibroblast
NFYC	0	-0.430874	0.091	0.361	0	Fibroblast
PPP3CC	0	-0.434564	0.207	0.486	0	Fibroblast
COL4A5	0	-0.435099	0.09	0.345	0	Fibroblast
ITGB1	0	-0.437885	0.199	0.444	0	Fibroblast
PLAG1	0	-0.438476	0.026	0.268	0	Fibroblast
HIF1A	0	-0.439829	0.111	0.356	0	Fibroblast
NT5DC1	0	-0.441551	0.126	0.408	0	Fibroblast
SLC4A4	0	-0.443879	0.053	0.309	0	Fibroblast
ITPRIP	0	-0.44533	0.04	0.273	0	Fibroblast
TNNC1	0	-0.446119	0.066	0.28	0	Fibroblast
PPP2R3A	0	-0.446419	0.154	0.419	0	Fibroblast
GMPR	0	-0.447331	0.04	0.298	0	Fibroblast
ARHGAP17	0	-0.4474	0.094	0.323	0	Fibroblast
CLTCL1	0	-0.450443	0.047	0.258	0	Fibroblast
FCHSD2	0	-0.450751	0.353	0.645	0	Fibroblast
ATP1B1	0	-0.452428	0.057	0.309	0	Fibroblast
MYL6	0	-0.45319	0.116	0.363	0	Fibroblast
ST3GAL6	0	-0.453566	0.106	0.371	0	Fibroblast
BACH1	0	-0.454344	0.16	0.422	0	Fibroblast
ST7	0	-0.455918	0.272	0.502	0	Fibroblast
HADHA	0	-0.457568	0.094	0.376	0	Fibroblast
USP31	0	-0.458374	0.089	0.356	0	Fibroblast
TMEM38B	0	-0.461136	0.017	0.264	0	Fibroblast
ATP2B4	0	-0.46176	0.145	0.396	0	Fibroblast
STRBP	0	-0.462082	0.049	0.309	0	Fibroblast
ARMH3	0	-0.465168	0.171	0.46	0	Fibroblast
SLC25A36	0	-0.466151	0.203	0.475	0	Fibroblast
HAND2-AS1	0	-0.466203	0.147	0.401	0	Fibroblast
MPC1	0	-0.469961	0.074	0.353	0	Fibroblast
STAU2	0	-0.471881	0.14	0.431	0	Fibroblast
CHCHD10	0	-0.472206	0.045	0.3	0	Fibroblast
ARIH2	0	-0.47489	0.165	0.444	0	Fibroblast
AC106791.1	0	-0.475895	0.06	0.306	0	Fibroblast
RILPL1	0	-0.476209	0.059	0.334	0	Fibroblast
MRPS25	0	-0.476405	0.057	0.324	0	Fibroblast
CKM	0	-0.477032	0.1	0.369	0	Fibroblast
BZW2	0	-0.477072	0.056	0.323	0	Fibroblast
GJA1	0	-0.482183	0.027	0.258	0	Fibroblast
AP1S2	0	-0.483844	0.034	0.262	0	Fibroblast
NPAS2	0	-0.489634	0.098	0.378	0	Fibroblast
PATJ	0	-0.490166	0.235	0.477	0	Fibroblast
PPP1R3A	0	-0.490309	0.015	0.267	0	Fibroblast
SMPX	0	-0.492801	0.016	0.262	0	Fibroblast
OGDH	0	-0.4931	0.099	0.397	0	Fibroblast
AIG1	0	-0.49323	0.098	0.386	0	Fibroblast
ZMYND8	0	-0.496775	0.155	0.444	0	Fibroblast
ETFDH	0	-0.49847	0.158	0.443	0	Fibroblast
CHCHD3	0	-0.498568	0.24	0.552	0	Fibroblast
TPM2	0	-0.499569	0.053	0.31	0	Fibroblast
NMRK2	0	-0.50062	0.027	0.254	0	Fibroblast
PPP1R12A	0	-0.501838	0.327	0.601	0	Fibroblast
ASB2	0	-0.503838	0.007	0.253	0	Fibroblast
P4HA1	0	-0.50792	0.139	0.402	0	Fibroblast
MSRB3	0	-0.509056	0.308	0.574	0	Fibroblast
LCLAT1	0	-0.512652	0.09	0.353	0	Fibroblast
CPEB3	0	-0.51468	0.198	0.508	0	Fibroblast
CAPZA2	0	-0.517261	0.134	0.431	0	Fibroblast
MACROD2	0	-0.517972	0.111	0.388	0	Fibroblast
MPP3	0	-0.519339	0.022	0.274	0	Fibroblast
ATF7IP2	0	-0.520401	0.085	0.362	0	Fibroblast
LPP	0	-0.522125	0.724	0.84	0	Fibroblast
ACO2	0	-0.524594	0.066	0.359	0	Fibroblast
SESN1	0	-0.527407	0.341	0.578	0	Fibroblast
MPP7	0	-0.529139	0.028	0.285	0	Fibroblast
CDC42EP3	0	-0.530467	0.02	0.252	0	Fibroblast
NNT	0	-0.530586	0.183	0.466	0	Fibroblast
STK39	0	-0.532385	0.116	0.357	0	Fibroblast
ACSL1	0	-0.538692	0.089	0.329	0	Fibroblast
CSDC2	0	-0.540703	0.029	0.305	0	Fibroblast
SLC38A1	0	-0.541579	0.027	0.283	0	Fibroblast
MYOM3	0	-0.544814	0.008	0.27	0	Fibroblast
COBL	0	-0.545092	0.008	0.259	0	Fibroblast
TRIM63	0	-0.545903	0.01	0.262	0	Fibroblast
PPP2R5A	0	-0.547817	0.136	0.427	0	Fibroblast
JARID2	0	-0.548923	0.173	0.488	0	Fibroblast
PROX1	0	-0.549182	0.019	0.292	0	Fibroblast
AL139383.1	0	-0.552734	0.097	0.393	0	Fibroblast
MAP4	0	-0.553545	0.422	0.662	0	Fibroblast
EXOG	0	-0.55356	0.065	0.36	0	Fibroblast
AL138828.1	0	-0.554959	0.05	0.257	0	Fibroblast
CADM1	0	-0.555585	0.059	0.33	0	Fibroblast
ABHD2	0	-0.557397	0.11	0.4	0	Fibroblast
SH3RF2	0	-0.558648	0.018	0.282	0	Fibroblast
FGF1	0	-0.562122	0.05	0.322	0	Fibroblast
USP28	0	-0.562282	0.051	0.343	0	Fibroblast
TMEM65	0	-0.562754	0.141	0.423	0	Fibroblast
UNC13B	0	-0.568063	0.097	0.357	0	Fibroblast
MB	0	-0.569683	0.165	0.469	0	Fibroblast
FRYL	0	-0.570105	0.34	0.603	0	Fibroblast
KCNQ1	0	-0.570992	0.026	0.295	0	Fibroblast
CAP2	0	-0.570997	0.033	0.32	0	Fibroblast
OSBPL1A	0	-0.5724	0.133	0.442	0	Fibroblast
LRRC2	0	-0.57494	0.061	0.319	0	Fibroblast
TMEM164	0	-0.574992	0.082	0.365	0	Fibroblast
MGST2	0	-0.578454	0.032	0.281	0	Fibroblast
KLHL7	0	-0.580143	0.133	0.419	0	Fibroblast
STK38L	0	-0.581924	0.181	0.431	0	Fibroblast
CHD7	0	-0.586208	0.019	0.274	0	Fibroblast
TRIM54	0	-0.587376	0.014	0.304	0	Fibroblast
BSG	0	-0.588596	0.075	0.323	0	Fibroblast
USP13	0	-0.591275	0.054	0.356	0	Fibroblast
CNKSR3	0	-0.591591	0.036	0.288	0	Fibroblast
TGM2	0	-0.594906	0.044	0.261	0	Fibroblast
FHIT	0	-0.595239	0.442	0.586	0	Fibroblast
TMEM117	0	-0.598232	0.139	0.452	0	Fibroblast
ACOT11	0	-0.599225	0.033	0.33	0	Fibroblast
MLIP-AS1	0	-0.60089	0.006	0.273	0	Fibroblast
GAS2	0	-0.601759	0.036	0.322	0	Fibroblast
ACTG1	0	-0.602034	0.155	0.449	0	Fibroblast
HIF1A-AS2	0	-0.604247	0.063	0.329	0	Fibroblast
NLK	0	-0.607617	0.121	0.401	0	Fibroblast
TNNI3	0	-0.608599	0.099	0.409	0	Fibroblast
SLC20A2	0	-0.610324	0.181	0.486	0	Fibroblast
NCEH1	0	-0.610782	0.047	0.321	0	Fibroblast
ADAM23	0	-0.611523	0.04	0.331	0	Fibroblast
GOT1	0	-0.611661	0.031	0.328	0	Fibroblast
CYTH1	0	-0.612165	0.054	0.262	0	Fibroblast
PDGFC	0	-0.613357	0.071	0.285	0	Fibroblast
EPB41	0	-0.614656	0.052	0.359	0	Fibroblast
KCNMB2-AS1	0	-0.617249	0.05	0.269	0	Fibroblast
XKR6	0	-0.618082	0.041	0.287	0	Fibroblast
NEK10	0	-0.619144	0.024	0.291	0	Fibroblast
HSPB7	0	-0.623285	0.045	0.333	0	Fibroblast
ITGA7	0	-0.625216	0.025	0.289	0	Fibroblast
RARB	0	-0.625368	0.091	0.397	0	Fibroblast
EYA4	0	-0.625613	0.115	0.375	0	Fibroblast
LRRFIP2	0	-0.627472	0.297	0.586	0	Fibroblast
PTPRE	0	-0.628945	0.025	0.264	0	Fibroblast
NCOA3	0	-0.630271	0.251	0.524	0	Fibroblast
SLC8A1-AS1	0	-0.630439	0.019	0.304	0	Fibroblast
CAV2	0	-0.632728	0.042	0.338	0	Fibroblast
HSD17B12	0	-0.633076	0.149	0.482	0	Fibroblast
RGS3	0	-0.633629	0.017	0.281	0	Fibroblast
CDK6	0	-0.634056	0.086	0.367	0	Fibroblast
IQCJ-SCHIP1	0	-0.63741	0.071	0.366	0	Fibroblast
FAM241A	0	-0.641053	0.037	0.274	0	Fibroblast
EXOC6	0	-0.642038	0.076	0.367	0	Fibroblast
MIR1-1HG	0	-0.642681	0.009	0.285	0	Fibroblast
LRRFIP1	0	-0.644281	0.209	0.58	0	Fibroblast
VWC2	0	-0.645306	0.005	0.276	0	Fibroblast
PHACTR1	0	-0.645427	0.206	0.422	0	Fibroblast
PSD3	0	-0.645448	0.47	0.603	0	Fibroblast
PPP1R14C	0	-0.645798	0.013	0.295	0	Fibroblast
DYSF	0	-0.646931	0.006	0.255	0	Fibroblast
MDH1	0	-0.6479	0.065	0.39	0	Fibroblast
PEBP4	0	-0.647986	0.023	0.324	0	Fibroblast
TBX5	0	-0.649985	0.06	0.297	0	Fibroblast
SRL	0	-0.651862	0.009	0.308	0	Fibroblast
FABP3	0	-0.653598	0.042	0.359	0	Fibroblast
SLCO3A1	0	-0.654542	0.206	0.548	0	Fibroblast
DLEU2	0	-0.661179	0.275	0.544	0	Fibroblast
PLCL1	0	-0.666691	0.391	0.625	0	Fibroblast
ADPRHL1	0	-0.673537	0.014	0.33	0	Fibroblast
PKP4	0	-0.675498	0.177	0.436	0	Fibroblast
SFMBT2	0	-0.676341	0.059	0.324	0	Fibroblast
CPNE8	0	-0.678757	0.151	0.362	0	Fibroblast
ATP1A2	0	-0.681372	0.017	0.322	0	Fibroblast
GAB3	0	-0.682776	0.019	0.321	0	Fibroblast
DOCK3	0	-0.683805	0.031	0.343	0	Fibroblast
LIMS2	0	-0.684327	0.023	0.274	0	Fibroblast
SNRPN	0	-0.684681	0.007	0.285	0	Fibroblast
MRAS	0	-0.685385	0.036	0.358	0	Fibroblast
TJP1	0	-0.687488	0.211	0.585	0	Fibroblast
DUSP27	0	-0.688379	0.008	0.251	0	Fibroblast
HSPB3	0	-0.689205	0.036	0.348	0	Fibroblast
VWA8	0	-0.694097	0.212	0.531	0	Fibroblast
LINC01505	0	-0.697036	0.021	0.289	0	Fibroblast
ACTN4	0	-0.698215	0.107	0.431	0	Fibroblast
FRMD5	0	-0.703445	0.017	0.276	0	Fibroblast
FAM49B	0	-0.70595	0.054	0.347	0	Fibroblast
AC002066.1	0	-0.706431	0.03	0.326	0	Fibroblast
RBPMS	0	-0.707827	0.485	0.736	0	Fibroblast
TRAK1	0	-0.70828	0.123	0.488	0	Fibroblast
MLF1	0	-0.709087	0.043	0.342	0	Fibroblast
SNRK	0	-0.709757	0.079	0.345	0	Fibroblast
KIF21A	0	-0.711401	0.056	0.383	0	Fibroblast
STOM	0	-0.71221	0.104	0.314	0	Fibroblast
BCO2	0	-0.716918	0.038	0.353	0	Fibroblast
DES	0	-0.718064	0.159	0.508	0	Fibroblast
ACTN1	0	-0.719171	0.044	0.287	0	Fibroblast
PLCB4	0	-0.719632	0.274	0.643	0	Fibroblast
ROR1	0	-0.722326	0.161	0.433	0	Fibroblast
FILIP1L	0	-0.726104	0.237	0.477	0	Fibroblast
KCND3	0	-0.726154	0.021	0.319	0	Fibroblast
LRRTM3	0	-0.72806	0.005	0.307	0	Fibroblast
TXNIP	0	-0.728233	0.528	0.798	0	Fibroblast
PPARGC1B	0	-0.729557	0.009	0.319	0	Fibroblast
SORT1	0	-0.733878	0.064	0.41	0	Fibroblast
LINC02208	0	-0.733962	0.006	0.269	0	Fibroblast
MKL2	0	-0.737512	0.2	0.505	0	Fibroblast
FNIP2	0	-0.741183	0.203	0.533	0	Fibroblast
SLC7A6	0	-0.743249	0.08	0.427	0	Fibroblast
KLHL31	0	-0.746606	0.009	0.331	0	Fibroblast
QKI	0	-0.747478	0.593	0.764	0	Fibroblast
HACD1	0	-0.757713	0.018	0.356	0	Fibroblast
TRAK2	0	-0.758792	0.145	0.467	0	Fibroblast
LMO7	0	-0.760922	0.127	0.444	0	Fibroblast
MYL2	0	-0.761146	0.15	0.38	0	Fibroblast
FAM129A	0	-0.762292	0.235	0.515	0	Fibroblast
DGLUCY	0	-0.765327	0.074	0.435	0	Fibroblast
FBXO32	0	-0.769833	0.152	0.448	0	Fibroblast
MGAT4A	0	-0.772795	0.016	0.287	0	Fibroblast
CRYAB	0	-0.772987	0.19	0.537	0	Fibroblast
PPM1L	0	-0.774892	0.156	0.53	0	Fibroblast
VLDLR-AS1	0	-0.775442	0.029	0.34	0	Fibroblast
JPH2	0	-0.778756	0.009	0.335	0	Fibroblast
ITGA9	0	-0.780386	0.09	0.378	0	Fibroblast
PDE7A	0	-0.785551	0.303	0.498	0	Fibroblast
ENOX1	0	-0.786383	0.035	0.312	0	Fibroblast
MYH7B	0	-0.788286	0.013	0.341	0	Fibroblast
RBFOX1	0	-0.788378	0.153	0.44	0	Fibroblast
TCAP	0	-0.7916	0.137	0.472	0	Fibroblast
AAK1	0	-0.794515	0.211	0.589	0	Fibroblast
TXLNB	0	-0.798732	0.019	0.355	0	Fibroblast
MYH9	0	-0.800114	0.147	0.482	0	Fibroblast
ABLIM1	0	-0.80751	0.698	0.688	0	Fibroblast
ASAP1	0	-0.81031	0.298	0.69	0	Fibroblast
L3MBTL4	0	-0.811028	0.019	0.251	0	Fibroblast
TRIM55	0	-0.820117	0.006	0.33	0	Fibroblast
AGTPBP1	0	-0.821735	0.074	0.454	0	Fibroblast
RETREG1	0	-0.822174	0.109	0.432	0	Fibroblast
ART3	0	-0.829297	0.01	0.345	0	Fibroblast
FNBP1L	0	-0.829451	0.058	0.288	0	Fibroblast
ASB15	0	-0.830637	0.009	0.349	0	Fibroblast
HOMER1	0	-0.831534	0.045	0.388	0	Fibroblast
CORIN	0	-0.836017	0.025	0.277	0	Fibroblast
ALPK2	0	-0.836299	0.01	0.335	0	Fibroblast
SLC16A7	0	-0.840069	0.163	0.478	0	Fibroblast
TMEM182	0	-0.849737	0.024	0.372	0	Fibroblast
NEDD4L	0	-0.852169	0.022	0.389	0	Fibroblast
MYL9	0	-0.858822	0.1	0.449	0	Fibroblast
NUAK1	0	-0.860323	0.04	0.337	0	Fibroblast
MTUS2	0	-0.860802	0.047	0.4	0	Fibroblast
EXOC6B	0	-0.863782	0.477	0.722	0	Fibroblast
CNTNAP3B	0	-0.865643	0.042	0.331	0	Fibroblast
LRRC39	0	-0.865884	0.02	0.372	0	Fibroblast
SAMD12	0	-0.866135	0.023	0.344	0	Fibroblast
WNK2	0	-0.876426	0.014	0.357	0	Fibroblast
PLCL2	0	-0.881392	0.181	0.527	0	Fibroblast
FBXO40	0	-0.882459	0.01	0.359	0	Fibroblast
STK33	0	-0.883451	0.014	0.365	0	Fibroblast
KIAA1217	0	-0.884222	0.331	0.677	0	Fibroblast
FYB2	0	-0.88425	0.007	0.281	0	Fibroblast
MYL12A	0	-0.884376	0.124	0.508	0	Fibroblast
PDZD2	0	-0.885837	0.338	0.633	0	Fibroblast
DPF3	0	-0.886899	0.01	0.356	0	Fibroblast
SVIL	0	-0.88762	0.418	0.549	0	Fibroblast
DAPK2	0	-0.888826	0.051	0.375	0	Fibroblast
XPR1	0	-0.893103	0.19	0.562	0	Fibroblast
MTSS1	0	-0.893564	0.085	0.411	0	Fibroblast
MICAL3	0	-0.895773	0.05	0.442	0	Fibroblast
HADHB	0	-0.89595	0.131	0.495	0	Fibroblast
HECW2	0	-0.897171	0.055	0.396	0	Fibroblast
RALGAPA2	0	-0.90179	0.178	0.468	0	Fibroblast
SMYD1	0	-0.905021	0.01	0.358	0	Fibroblast
PDE4DIP	0	-0.906659	0.376	0.557	0	Fibroblast
ASAH1	0	-0.907049	0.079	0.465	0	Fibroblast
AC098617.1	0	-0.907751	0.021	0.363	0	Fibroblast
TANC1	0	-0.909318	0.194	0.602	0	Fibroblast
MITF	0	-0.910589	0.211	0.511	0	Fibroblast
MAST4	0	-0.911606	0.443	0.654	0	Fibroblast
GRIP1	0	-0.911914	0.069	0.271	0	Fibroblast
ACTB	0	-0.912151	0.237	0.638	0	Fibroblast
AC018464.1	0	-0.921621	0.012	0.323	0	Fibroblast
RASGRP3	0	-0.922369	0.01	0.379	0	Fibroblast
GRXCR2	0	-0.927331	0.011	0.254	0	Fibroblast
MEF2A	0	-0.931785	0.347	0.75	0	Fibroblast
SLC25A4	0	-0.932134	0.099	0.477	0	Fibroblast
RBM24	0	-0.933989	0.017	0.383	0	Fibroblast
TENM2	0	-0.938419	0.042	0.394	0	Fibroblast
VCL	0	-0.944552	0.17	0.56	0	Fibroblast
PPP1R9A	0	-0.949905	0.039	0.416	0	Fibroblast
DGKG	0	-0.952823	0.011	0.34	0	Fibroblast
PDZRN3	0	-0.957783	0.229	0.493	0	Fibroblast
POPDC2	0	-0.958209	0.027	0.4	0	Fibroblast
PACRG	0	-0.967813	0.035	0.37	0	Fibroblast
AGBL4	0	-0.968722	0.034	0.281	0	Fibroblast
FSD2	0	-0.977425	0.013	0.365	0	Fibroblast
RAPGEF2	0	-0.979378	0.269	0.708	0	Fibroblast
EDNRA	0	-0.980296	0.015	0.336	0	Fibroblast
SLMAP	0	-0.984938	0.286	0.596	0	Fibroblast
NCKAP5	0	-0.987789	0.085	0.42	0	Fibroblast
PRKCH	0	-0.988178	0.088	0.295	0	Fibroblast
MYL7	0	-0.991104	0.119	0.319	0	Fibroblast
STOX2	0	-0.992971	0.052	0.37	0	Fibroblast
TBC1D1	0	-0.994716	0.073	0.491	0	Fibroblast
ICA1	0	-0.996712	0.008	0.405	0	Fibroblast
SPHKAP	0	-0.996982	0.012	0.355	0	Fibroblast
MYH7	0	-0.997989	0.095	0.36	0	Fibroblast
ANO5	0	-1.00249	0.014	0.377	0	Fibroblast
MYOCD	0	-1.0036	0.01	0.341	0	Fibroblast
OBSCN	0	-1.00374	0.04	0.404	0	Fibroblast
AC011287.1	0	-1.02228	0.028	0.303	0	Fibroblast
MYLK3	0	-1.02609	0.024	0.391	0	Fibroblast
GPAT3	0	-1.0268	0.048	0.395	0	Fibroblast
SEMA5A	0	-1.03919	0.033	0.411	0	Fibroblast
CASQ2	0	-1.03941	0.022	0.408	0	Fibroblast
LINC02147	0	-1.04701	0.015	0.262	0	Fibroblast
ACACB	0	-1.05516	0.222	0.593	0	Fibroblast
LPL	0	-1.05702	0.03	0.352	0	Fibroblast
PPARG	0	-1.05858	0.07	0.333	0	Fibroblast
SGCG	0	-1.06014	0.062	0.427	0	Fibroblast
AQP7	0	-1.06536	0.026	0.429	0	Fibroblast
PRKAA2	0	-1.07212	0.046	0.431	0	Fibroblast
MAPRE2	0	-1.07228	0.078	0.477	0	Fibroblast
DMD	0	-1.08016	0.687	0.666	0	Fibroblast
LINC02137	0	-1.08156	0.022	0.328	0	Fibroblast
PIP5K1B	0	-1.08235	0.015	0.414	0	Fibroblast
GREB1L	0	-1.08785	0.03	0.367	0	Fibroblast
PLN	0	-1.08829	0.068	0.444	0	Fibroblast
MYPN	0	-1.09489	0.011	0.381	0	Fibroblast
LRMDA	0	-1.09694	0.309	0.698	0	Fibroblast
ADCY5	0	-1.09708	0.016	0.438	0	Fibroblast
FILIP1	0	-1.09932	0.347	0.581	0	Fibroblast
PDE1C	0	-1.10637	0.206	0.531	0	Fibroblast
RABGAP1L	0	-1.10687	0.502	0.719	0	Fibroblast
CKMT2	0	-1.10835	0.032	0.422	0	Fibroblast
C15orf41	0	-1.11394	0.148	0.425	0	Fibroblast
EPHA4	0	-1.11476	0.026	0.325	0	Fibroblast
ST6GAL1	0	-1.11499	0.035	0.416	0	Fibroblast
NRP1	0	-1.11609	0.176	0.601	0	Fibroblast
MIR133A1HG	0	-1.12005	0.062	0.418	0	Fibroblast
PTPRM	0	-1.12827	0.533	0.799	0	Fibroblast
MGAT5	0	-1.13451	0.096	0.55	0	Fibroblast
FLI1	0	-1.13504	0.068	0.252	0	Fibroblast
SLC1A3	0	-1.1387	0.038	0.431	0	Fibroblast
ARHGAP31	0	-1.14431	0.064	0.478	0	Fibroblast
ADGRL2	0	-1.15588	0.199	0.572	0	Fibroblast
ACTC1	0	-1.15891	0.226	0.575	0	Fibroblast
CAV1	0	-1.16616	0.097	0.514	0	Fibroblast
PGM5	0	-1.16712	0.116	0.534	0	Fibroblast
ANK3	0	-1.17903	0.171	0.493	0	Fibroblast
RNF150	0	-1.18246	0.054	0.461	0	Fibroblast
NRAP	0	-1.18268	0.016	0.385	0	Fibroblast
GALNT17	0	-1.18398	0.02	0.304	0	Fibroblast
IL1RAPL1	0	-1.18516	0.176	0.486	0	Fibroblast
RCAN2	0	-1.19039	0.179	0.576	0	Fibroblast
PKP2	0	-1.1959	0.049	0.429	0	Fibroblast
PPARGC1A	0	-1.2027	0.025	0.415	0	Fibroblast
HIPK2	0	-1.21426	0.089	0.547	0	Fibroblast
PDE3A	0	-1.21973	0.555	0.637	0	Fibroblast
ERBB4	0	-1.23638	0.17	0.478	0	Fibroblast
A2M	0	-1.23944	0.083	0.446	0	Fibroblast
CMYA5	0	-1.24542	0.181	0.474	0	Fibroblast
CCDC141	0	-1.27204	0.02	0.437	0	Fibroblast
PPP1R13B	0	-1.27707	0.059	0.507	0	Fibroblast
SGCD	0	-1.27821	0.428	0.506	0	Fibroblast
KALRN	0	-1.28533	0.093	0.63	0	Fibroblast
CARMN	0	-1.28566	0.045	0.381	0	Fibroblast
DPY19L2	0	-1.28866	0.04	0.435	0	Fibroblast
CLIC5	0	-1.29728	0.016	0.443	0	Fibroblast
LARGE1	0	-1.3204	0.219	0.596	0	Fibroblast
GALNT18	0	-1.32282	0.017	0.32	0	Fibroblast
GFOD1	0	-1.32652	0.026	0.46	0	Fibroblast
MAGI1	0	-1.32824	0.283	0.736	0	Fibroblast
RASAL2	0	-1.32904	0.249	0.794	0	Fibroblast
LINC02248	0	-1.33003	0.014	0.288	0	Fibroblast
FRMD3	0	-1.33432	0.059	0.346	0	Fibroblast
PALLD	0	-1.33593	0.383	0.559	0	Fibroblast
TNNT2	0	-1.34131	0.173	0.533	0	Fibroblast
AC138305.1	0	-1.3432	0.014	0.377	0	Fibroblast
CERS6	0	-1.35455	0.076	0.552	0	Fibroblast
MYO18B	0	-1.35527	0.019	0.413	0	Fibroblast
FHOD3	0	-1.36514	0.054	0.445	0	Fibroblast
RALYL	0	-1.37632	0.018	0.368	0	Fibroblast
SYNE2	0	-1.37812	0.104	0.598	0	Fibroblast
CADPS	0	-1.38559	0.025	0.36	0	Fibroblast
PALMD	0	-1.39055	0.042	0.518	0	Fibroblast
CPEB4	0	-1.40993	0.116	0.551	0	Fibroblast
TMEM178B	0	-1.42003	0.031	0.416	0	Fibroblast
SORBS1	0	-1.42151	0.391	0.66	0	Fibroblast
TACC2	0	-1.43791	0.082	0.48	0	Fibroblast
MEF2C	0	-1.44132	0.112	0.682	0	Fibroblast
ATP2A2	0	-1.45288	0.18	0.574	0	Fibroblast
PDK4	0	-1.4816	0.52	0.719	0	Fibroblast
MYBPC3	0	-1.51346	0.12	0.501	0	Fibroblast
PPP1R12B	0	-1.51686	0.386	0.652	0	Fibroblast
INPP4B	0	-1.55115	0.046	0.505	0	Fibroblast
TPM1	0	-1.56879	0.281	0.736	0	Fibroblast
FRY	0	-1.57106	0.164	0.701	0	Fibroblast
MYOM2	0	-1.58124	0.037	0.439	0	Fibroblast
NEXN	0	-1.58387	0.282	0.547	0	Fibroblast
HDAC9	0	-1.58531	0.024	0.526	0	Fibroblast
THSD4	0	-1.60347	0.051	0.452	0	Fibroblast
ADAMTS9	0	-1.62626	0.014	0.295	0	Fibroblast
LMOD2	0	-1.6269	0.045	0.439	0	Fibroblast
FLT1	0	-1.62917	0.012	0.258	0	Fibroblast
CDH2	0	-1.63268	0.108	0.47	0	Fibroblast
CACNB2	0	-1.64781	0.122	0.545	0	Fibroblast
MYOZ2	0	-1.6488	0.063	0.463	0	Fibroblast
ESRRG	0	-1.67484	0.062	0.451	0	Fibroblast
LDB3	0	-1.67769	0.056	0.507	0	Fibroblast
MYH6	0	-1.71108	0.12	0.364	0	Fibroblast
ACTN2	0	-1.71558	0.058	0.453	0	Fibroblast
CHRM2	0	-1.72895	0.043	0.422	0	Fibroblast
TRDN-AS1	0	-1.8082	0.021	0.415	0	Fibroblast
AKAP6	0	-1.80899	0.045	0.504	0	Fibroblast
CCSER1	0	-1.82054	0.048	0.467	0	Fibroblast
RGS6	0	-1.83049	0.033	0.478	0	Fibroblast
PDLIM5	0	-1.84841	0.393	0.72	0	Fibroblast
TRDN	0	-1.87957	0.059	0.462	0	Fibroblast
TECRL	0	-1.93465	0.063	0.46	0	Fibroblast
VWF	0	-1.94524	0.026	0.265	0	Fibroblast
DTNA	0	-2.01316	0.044	0.568	0	Fibroblast
NEBL	0	-2.02723	0.103	0.521	0	Fibroblast
CDH13	0	-2.07002	0.107	0.554	0	Fibroblast
MYOM1	0	-2.1434	0.15	0.525	0	Fibroblast
SLC8A1	0	-2.16963	0.316	0.649	0	Fibroblast
CACNA1C	0	-2.19307	0.245	0.656	0	Fibroblast
ANKRD1	0	-2.28639	0.122	0.468	0	Fibroblast
ST6GALNAC3	0	-2.37758	0.017	0.317	0	Fibroblast
RBM20	0	-2.46085	0.055	0.471	0	Fibroblast
SORBS2	0	-2.50569	0.125	0.624	0	Fibroblast
CTNNA3	0	-2.57507	0.091	0.553	0	Fibroblast
FGF12	0	-2.72729	0.118	0.516	0	Fibroblast
MLIP	0	-2.75369	0.104	0.488	0	Fibroblast
TTN	0	-2.79576	0.388	0.694	0	Fibroblast
CD36	0	-3.0651	0.098	0.774	0	Fibroblast
RYR2	0	-3.47669	0.34	0.649	0	Fibroblast
SPTBN1	1.32867e-307	0.274943	0.783	0.706	3.6019e-303	Fibroblast
NCAM1	3.45213e-307	-0.453995	0.2	0.421	9.35837e-303	Fibroblast
TIMP1	4.85936e-307	0.480406	0.255	0.101	1.31732e-302	Fibroblast
LDLRAD4	9.93093e-307	-0.4975	0.341	0.609	2.69218e-302	Fibroblast
PRRX1	7.40875e-305	0.759809	0.343	0.201	2.00844e-300	Fibroblast
RAP1GDS1	1.25159e-303	-0.36906	0.109	0.313	3.39294e-299	Fibroblast
SRSF11	1.94271e-303	0.534373	0.601	0.524	5.26649e-299	Fibroblast
DGKH	4.0468e-303	-0.597406	0.108	0.297	1.09705e-298	Fibroblast
UQCRC2	4.19238e-300	-0.258604	0.097	0.299	1.13651e-295	Fibroblast
RAPGEF1	4.42953e-299	-0.805847	0.149	0.346	1.2008e-294	Fibroblast
KTN1	5.12385e-298	-0.325216	0.272	0.536	1.38902e-293	Fibroblast
USP25	2.65708e-297	-0.31845	0.21	0.461	7.20308e-293	Fibroblast
AP001528.2	2.00583e-296	0.527672	0.323	0.159	5.4376e-292	Fibroblast
RALA	1.25469e-295	-0.297836	0.086	0.278	3.40133e-291	Fibroblast
PLA2R1	5.61116e-295	0.719989	0.253	0.119	1.52113e-290	Fibroblast
ARHGAP6	3.90166e-294	0.383718	0.376	0.186	1.0577e-289	Fibroblast
NUDT4	2.26756e-293	-0.274265	0.094	0.289	6.14714e-289	Fibroblast
COX4I1	3.23564e-293	-0.350852	0.095	0.287	8.77149e-289	Fibroblast
CEP85L	2.19193e-292	-0.356119	0.135	0.347	5.94211e-288	Fibroblast
STARD9	6.27418e-292	0.583446	0.338	0.183	1.70087e-287	Fibroblast
ITGAV	1.26725e-291	-0.332784	0.205	0.444	3.43539e-287	Fibroblast
TTN-AS1	1.36411e-291	-0.487501	0.258	0.47	3.69796e-287	Fibroblast
STRN	1.42382e-291	-0.274928	0.139	0.361	3.85984e-287	Fibroblast
HMGN3	8.22465e-291	-0.31515	0.222	0.471	2.22962e-286	Fibroblast
MID1	1.22098e-289	0.752672	0.394	0.244	3.30995e-285	Fibroblast
GAPDH	1.10065e-287	-0.480465	0.115	0.308	2.98376e-283	Fibroblast
PLCE1	3.07506e-287	-0.439905	0.109	0.303	8.33618e-283	Fibroblast
DECR1	4.48863e-287	-0.300616	0.196	0.437	1.21682e-282	Fibroblast
NBEA	1.41545e-286	-0.310616	0.265	0.516	3.83716e-282	Fibroblast
SEC14L1	1.25808e-285	-1.00527	0.103	0.269	3.41054e-281	Fibroblast
EGLN1	1.35367e-285	-0.327071	0.103	0.298	3.66966e-281	Fibroblast
ACTA2	2.61209e-285	-1.10902	0.121	0.287	7.0811e-281	Fibroblast
MYO5A	3.11344e-285	-0.477279	0.134	0.342	8.44023e-281	Fibroblast
HIVEP3	4.53119e-285	-0.252025	0.131	0.347	1.22836e-280	Fibroblast
DGKD	5.32367e-284	-0.282808	0.076	0.255	1.44319e-279	Fibroblast
FBXW7	2.74939e-283	-0.317592	0.258	0.514	7.45333e-279	Fibroblast
SMIM14	8.69671e-282	0.732969	0.371	0.239	2.35759e-277	Fibroblast
PHKB	3.80827e-280	-0.338652	0.242	0.493	1.03238e-275	Fibroblast
TIMP2	5.97569e-280	0.555514	0.285	0.137	1.61995e-275	Fibroblast
FGF7	1.36971e-279	1.09652	0.295	0.168	3.71316e-275	Fibroblast
PAM	6.14191e-279	-0.673275	0.564	0.675	1.66501e-274	Fibroblast
RREB1	2.68826e-278	-0.328514	0.168	0.391	7.28761e-274	Fibroblast
DDX17	5.57791e-278	0.381406	0.723	0.687	1.51211e-273	Fibroblast
ZNF521	5.61603e-278	0.601854	0.531	0.43	1.52245e-273	Fibroblast
ZNF407	1.40947e-277	-0.348273	0.298	0.547	3.82094e-273	Fibroblast
VPS13A	2.36426e-277	-0.268187	0.191	0.429	6.40926e-273	Fibroblast
ANKRD28	5.34505e-277	0.706527	0.359	0.224	1.44899e-272	Fibroblast
MALAT1	9.12319e-277	-0.313482	1	1	2.47321e-272	Fibroblast
NPEPPS	1.33742e-276	0.608689	0.493	0.393	3.62562e-272	Fibroblast
RNF115	1.48155e-276	-0.367282	0.329	0.575	4.01633e-272	Fibroblast
MED13L	2.93085e-276	0.322297	0.806	0.789	7.94525e-272	Fibroblast
R3HDM1	4.44622e-276	-0.302779	0.128	0.334	1.20532e-271	Fibroblast
MPZL1	4.54058e-276	0.629405	0.284	0.144	1.23091e-271	Fibroblast
PICALM	9.02525e-276	-0.470702	0.423	0.677	2.44665e-271	Fibroblast
TSC22D1	1.36547e-275	-0.414528	0.241	0.476	3.70166e-271	Fibroblast
NFE2L2	1.38384e-275	0.575597	0.532	0.439	3.75146e-271	Fibroblast
C11orf96	4.51833e-275	0.433375	0.255	0.106	1.22487e-270	Fibroblast
MAN2A1	5.20133e-275	0.523604	0.304	0.15	1.41003e-270	Fibroblast
ATP11A	9.67343e-275	-0.265431	0.128	0.336	2.62237e-270	Fibroblast
CEBPD	1.4539e-271	0.648211	0.487	0.355	3.94138e-267	Fibroblast
UBAC2	3.25162e-271	-0.277659	0.186	0.42	8.81483e-267	Fibroblast
VEZT	3.88759e-271	-0.273688	0.18	0.411	1.05389e-266	Fibroblast
MAP3K20	3.28301e-270	-0.372346	0.315	0.541	8.89992e-266	Fibroblast
RHOQ	5.52123e-270	0.667704	0.42	0.295	1.49675e-265	Fibroblast
PHACTR4	6.39589e-270	-0.325085	0.174	0.396	1.73386e-265	Fibroblast
SRPK2	6.48555e-269	-0.317187	0.257	0.51	1.75817e-264	Fibroblast
AC124312.1	1.31506e-268	-0.270195	0.167	0.389	3.56499e-264	Fibroblast
BMP2K	3.8825e-268	-0.366836	0.184	0.407	1.05251e-263	Fibroblast
SH3KBP1	1.44867e-266	-0.38121	0.132	0.327	3.9272e-262	Fibroblast
FAM13B	2.2569e-266	-0.300352	0.219	0.457	6.11823e-262	Fibroblast
CFLAR	1.06401e-265	-0.346768	0.497	0.682	2.88442e-261	Fibroblast
ANK2	2.84741e-265	-0.731119	0.381	0.497	7.71905e-261	Fibroblast
PACSIN2	5.26018e-265	-0.484357	0.144	0.337	1.42598e-260	Fibroblast
LMBR1	2.00513e-264	-0.422911	0.151	0.352	5.4357e-260	Fibroblast
STAG1	3.21159e-264	0.415374	0.703	0.66	8.70629e-260	Fibroblast
FHL2	1.1349e-263	-1.30622	0.21	0.378	3.07661e-259	Fibroblast
ZNF106	2.53406e-263	-0.281043	0.196	0.425	6.86958e-259	Fibroblast
CAMK1D	4.31185e-263	-0.470642	0.173	0.366	1.1689e-258	Fibroblast
ETV6	4.90445e-263	-0.485262	0.219	0.433	1.32955e-258	Fibroblast
NCOA1	7.50083e-263	0.447613	0.692	0.666	2.0334e-258	Fibroblast
NIN	3.36259e-262	-0.259671	0.129	0.332	9.11565e-258	Fibroblast
TRAPPC9	1.19051e-260	-0.278055	0.227	0.47	3.22735e-256	Fibroblast
DNM2	3.43952e-260	-0.269553	0.09	0.268	9.32419e-256	Fibroblast
GSK3B	4.56929e-260	-0.319281	0.315	0.574	1.23869e-255	Fibroblast
WIPF1	9.57007e-260	0.468977	0.35	0.188	2.59435e-255	Fibroblast
SNX9	2.18834e-259	0.573677	0.461	0.333	5.93236e-255	Fibroblast
MAN1A1	2.28348e-258	0.274916	0.47	0.309	6.19028e-254	Fibroblast
COMMD10	5.5898e-258	-0.30897	0.294	0.544	1.51534e-253	Fibroblast
CAMK2D	2.59446e-257	-0.46053	0.575	0.664	7.03332e-253	Fibroblast
PLEKHA5	4.07946e-257	0.275344	0.849	0.569	1.1059e-252	Fibroblast
ZDHHC14	1.55718e-256	-0.345928	0.103	0.285	4.22137e-252	Fibroblast
MTUS1	2.69646e-256	0.540769	0.641	0.58	7.30984e-252	Fibroblast
ABLIM3	6.23092e-253	-0.631073	0.154	0.347	1.68914e-248	Fibroblast
PRKCE	7.26754e-253	-0.293862	0.233	0.471	1.97016e-248	Fibroblast
FAM198B	3.5742e-249	0.566407	0.251	0.12	9.68931e-245	Fibroblast
NLRP1	2.28033e-248	0.385801	0.26	0.114	6.18174e-244	Fibroblast
CORO1C	7.19659e-248	-0.251735	0.115	0.304	1.95092e-243	Fibroblast
PRELID2	1.06173e-247	-0.624893	0.249	0.442	2.87823e-243	Fibroblast
UBC	2.01604e-244	-0.343755	0.212	0.43	5.46527e-240	Fibroblast
BCL2	2.53614e-244	0.560038	0.395	0.263	6.87522e-240	Fibroblast
PCNX4	9.18114e-244	-0.254315	0.21	0.437	2.48892e-239	Fibroblast
AFF1	3.41605e-243	0.443538	0.678	0.642	9.26057e-239	Fibroblast
FLNA	5.48606e-243	-0.55	0.101	0.266	1.48722e-238	Fibroblast
TSPAN9	1.12549e-241	-0.351837	0.151	0.346	3.05108e-237	Fibroblast
B2M	5.80292e-241	-0.956113	0.265	0.437	1.57311e-236	Fibroblast
ZNF83	4.78927e-240	0.553037	0.365	0.227	1.29832e-235	Fibroblast
SLIT3	7.52102e-240	0.615531	0.314	0.176	2.03887e-235	Fibroblast
NR2F2	7.77195e-239	-0.550545	0.094	0.252	2.1069e-234	Fibroblast
ARHGAP42	1.41745e-237	-0.361193	0.152	0.349	3.84255e-233	Fibroblast
PHTF2	2.00191e-237	-0.298972	0.108	0.283	5.42698e-233	Fibroblast
ABR	2.14956e-236	-0.380388	0.128	0.307	5.82725e-232	Fibroblast
PRKCA	7.25529e-236	0.524505	0.325	0.189	1.96684e-231	Fibroblast
EDA	3.63245e-235	-0.351355	0.191	0.392	9.84721e-231	Fibroblast
TRPM7	2.55686e-234	-0.354209	0.302	0.518	6.93139e-230	Fibroblast
SLC44A1	6.01851e-234	0.580557	0.33	0.198	1.63156e-229	Fibroblast
ENOX2	3.25612e-233	0.672581	0.358	0.235	8.82701e-229	Fibroblast
PIK3CB	6.33581e-233	-0.252915	0.128	0.314	1.71757e-228	Fibroblast
BTG1	9.91581e-233	-0.36602	0.136	0.318	2.68808e-228	Fibroblast
MACF1	4.21379e-232	-0.344461	0.512	0.729	1.14232e-227	Fibroblast
ADGRD1	4.41449e-232	0.729603	0.368	0.26	1.19673e-227	Fibroblast
AC245297.3	7.70843e-231	0.643341	0.435	0.343	2.08968e-226	Fibroblast
ZNF704	9.88821e-231	0.624348	0.522	0.448	2.68059e-226	Fibroblast
TMTC1	6.81396e-230	-0.605087	0.434	0.662	1.8472e-225	Fibroblast
GOLGA4	2.83324e-229	-0.290728	0.363	0.586	7.68063e-225	Fibroblast
DIP2B	5.80858e-229	-0.325353	0.205	0.418	1.57465e-224	Fibroblast
MYO1D	6.2418e-229	0.561579	0.439	0.303	1.69209e-224	Fibroblast
DAAM1	6.27837e-229	0.574522	0.599	0.547	1.702e-224	Fibroblast
FBXO42	2.63843e-228	0.646397	0.432	0.336	7.15253e-224	Fibroblast
NEK7	1.17053e-227	-0.321282	0.402	0.608	3.17319e-223	Fibroblast
ZHX3	1.46747e-225	0.456933	0.436	0.292	3.97816e-221	Fibroblast
AC025159.1	1.27891e-222	0.750212	0.32	0.201	3.46699e-218	Fibroblast
ASAP2	3.59273e-222	0.360289	0.345	0.183	9.73954e-218	Fibroblast
ARHGAP32	2.56853e-221	0.617038	0.322	0.201	6.96303e-217	Fibroblast
EPAS1	9.37666e-221	-0.855022	0.229	0.376	2.54192e-216	Fibroblast
CTGF	1.01714e-220	0.7162	0.285	0.157	2.75737e-216	Fibroblast
WDR7	1.77538e-220	-0.250854	0.23	0.457	4.81289e-216	Fibroblast
NEAT1	1.93655e-219	-0.263507	0.966	0.965	5.2498e-215	Fibroblast
CDK14	2.68635e-218	0.516896	0.54	0.453	7.28244e-214	Fibroblast
VIM	1.42088e-216	0.373528	0.43	0.263	3.85187e-212	Fibroblast
PRKN	4.9356e-215	-0.367606	0.579	0.674	1.33799e-210	Fibroblast
GNAS	6.08685e-215	-0.37222	0.228	0.431	1.65008e-210	Fibroblast
CRADD	7.77831e-215	-0.266134	0.322	0.552	2.10862e-210	Fibroblast
MPRIP	1.21232e-214	-0.270426	0.126	0.299	3.28648e-210	Fibroblast
ATP10D	6.88028e-214	0.544334	0.309	0.184	1.86517e-209	Fibroblast
ITGB5	1.12207e-213	0.574766	0.298	0.176	3.04181e-209	Fibroblast
SETD7	4.27669e-213	0.556875	0.252	0.135	1.15937e-208	Fibroblast
PDE7B	1.6788e-211	-0.504283	0.301	0.49	4.55106e-207	Fibroblast
RABGAP1	3.95759e-211	-0.31884	0.243	0.456	1.07286e-206	Fibroblast
PHACTR2	1.80095e-210	-0.413041	0.184	0.371	4.88218e-206	Fibroblast
ABL1	4.89135e-210	0.55394	0.488	0.401	1.326e-205	Fibroblast
FAM198B-AS1	9.41056e-209	0.665676	0.275	0.162	2.55111e-204	Fibroblast
ARHGAP26	4.77694e-207	-0.332963	0.529	0.743	1.29498e-202	Fibroblast
BTBD9	7.41635e-206	-0.283047	0.326	0.553	2.0105e-201	Fibroblast
RUFY3	2.91086e-204	0.502478	0.439	0.324	7.89105e-200	Fibroblast
WDPCP	1.52448e-202	-0.252017	0.329	0.549	4.1327e-198	Fibroblast
UTRN	9.99579e-202	-0.576387	0.511	0.696	2.70976e-197	Fibroblast
FAM13A	2.55278e-200	0.393983	0.5	0.408	6.92033e-196	Fibroblast
VPS13D	5.50724e-200	-0.281674	0.299	0.531	1.49296e-195	Fibroblast
ARHGEF3	2.19122e-199	-0.365932	0.139	0.308	5.94017e-195	Fibroblast
PMP22	3.45776e-198	0.572108	0.374	0.266	9.37363e-194	Fibroblast
PPP3CA	6.84872e-197	0.327214	0.524	0.377	1.85662e-192	Fibroblast
LAMA4	2.84261e-195	-0.325975	0.154	0.323	7.70604e-191	Fibroblast
ZSWIM6	6.09015e-195	-0.370097	0.264	0.471	1.65098e-190	Fibroblast
ZNF608	2.11762e-194	-0.251374	0.176	0.359	5.74066e-190	Fibroblast
NDRG1	7.96234e-193	0.369054	0.264	0.137	2.15851e-188	Fibroblast
GNA12	2.20168e-190	0.597375	0.297	0.188	5.96852e-186	Fibroblast
GATA4	5.45596e-190	-0.256446	0.227	0.421	1.47906e-185	Fibroblast
FOSL2	3.94697e-189	0.584129	0.299	0.189	1.06999e-184	Fibroblast
SMC5	3.25727e-187	0.564037	0.416	0.323	8.83014e-183	Fibroblast
ANKRD17	4.87267e-187	-0.265657	0.457	0.66	1.32093e-182	Fibroblast
DOK6	5.56191e-187	0.609644	0.285	0.175	1.50778e-182	Fibroblast
WNK1	3.16893e-186	-0.363145	0.396	0.621	8.59066e-182	Fibroblast
RAP1A	1.5809e-185	-0.266599	0.246	0.451	4.28565e-181	Fibroblast
RHOBTB3	1.70236e-185	0.564867	0.478	0.413	4.61492e-181	Fibroblast
TTC28	4.60332e-184	0.335822	0.653	0.602	1.24791e-179	Fibroblast
ERC1	1.7699e-183	-0.265257	0.543	0.702	4.79801e-179	Fibroblast
KLHL24	8.37105e-183	-0.354967	0.38	0.54	2.26931e-178	Fibroblast
WDFY3	2.22142e-181	0.398849	0.578	0.512	6.02204e-177	Fibroblast
KLF9	3.55614e-181	0.475255	0.445	0.339	9.64034e-177	Fibroblast
PLPP1	1.13413e-180	-0.593938	0.399	0.621	3.0745e-176	Fibroblast
RBMS3-AS3	1.17996e-180	0.546167	0.344	0.234	3.19876e-176	Fibroblast
IP6K2	6.62243e-180	0.340336	0.348	0.22	1.79528e-175	Fibroblast
SDCBP	1.86232e-179	-0.252369	0.148	0.312	5.04857e-175	Fibroblast
UACA	2.48509e-178	0.462027	0.553	0.486	6.73683e-174	Fibroblast
FAXDC2	4.54112e-178	0.642918	0.361	0.275	1.23105e-173	Fibroblast
CAPZB	1.25697e-176	-0.251713	0.2	0.384	3.40753e-172	Fibroblast
HIP1	8.23218e-176	-0.42943	0.175	0.33	2.23166e-171	Fibroblast
CSGALNACT1	9.34955e-176	-0.290492	0.335	0.54	2.53457e-171	Fibroblast
FGFR1OP2	1.48162e-175	0.540633	0.27	0.164	4.01653e-171	Fibroblast
SGMS1	2.52922e-175	-0.275179	0.259	0.466	6.85647e-171	Fibroblast
EFNA5	3.92997e-175	-0.305104	0.275	0.444	1.06538e-170	Fibroblast
C9orf3	1.91948e-174	-0.299255	0.559	0.668	5.20352e-170	Fibroblast
CRIM1	7.33499e-174	-0.579372	0.197	0.35	1.98844e-169	Fibroblast
TMTC2	8.73575e-172	0.300885	0.306	0.168	2.36817e-167	Fibroblast
ARHGEF7	8.62101e-170	-0.325854	0.216	0.397	2.33707e-165	Fibroblast
CNTLN	6.95633e-169	0.438864	0.351	0.23	1.88579e-164	Fibroblast
PBX3	8.18855e-168	0.540832	0.538	0.489	2.21984e-163	Fibroblast
SYNE1	2.42976e-167	-0.677724	0.466	0.666	6.58683e-163	Fibroblast
HSPB1	8.81439e-166	-0.262573	0.121	0.266	2.38949e-161	Fibroblast
RNF217	2.98708e-164	0.600091	0.341	0.247	8.09767e-160	Fibroblast
RSRP1	3.04035e-164	0.439907	0.552	0.518	8.24207e-160	Fibroblast
CDK17	3.78745e-164	-0.480322	0.159	0.3	1.02674e-159	Fibroblast
CPED1	1.08878e-162	-0.282133	0.356	0.535	2.95157e-158	Fibroblast
PEAK1	1.26032e-162	-0.348587	0.387	0.603	3.41661e-158	Fibroblast
LRCH1	1.22282e-159	-0.333147	0.197	0.362	3.31494e-155	Fibroblast
MLXIP	8.59658e-159	0.506598	0.26	0.158	2.33045e-154	Fibroblast
ATXN3	1.52951e-158	0.492078	0.325	0.221	4.14634e-154	Fibroblast
SMURF1	4.2938e-154	0.465076	0.396	0.293	1.16401e-149	Fibroblast
FOXP1	9.38053e-153	0.267048	0.847	0.822	2.54297e-148	Fibroblast
DPYSL2	8.27917e-151	0.472661	0.341	0.238	2.2444e-146	Fibroblast
PIK3C2A	2.83884e-150	-0.37149	0.257	0.429	7.69581e-146	Fibroblast
MPHOSPH8	2.37501e-149	0.544312	0.352	0.266	6.43841e-145	Fibroblast
CASC15	3.16049e-148	0.468813	0.303	0.185	8.56776e-144	Fibroblast
AHI1	3.50551e-147	0.51756	0.474	0.427	9.50307e-143	Fibroblast
INSR	4.67542e-147	0.394213	0.597	0.549	1.26746e-142	Fibroblast
JADE1	8.81719e-147	0.445698	0.252	0.152	2.39025e-142	Fibroblast
TMEM71	8.64654e-144	-0.256613	0.174	0.324	2.34399e-139	Fibroblast
USP32	4.79589e-142	0.560398	0.374	0.295	1.30012e-137	Fibroblast
RDX	6.22401e-142	-0.300188	0.161	0.307	1.68727e-137	Fibroblast
DIAPH2	7.65883e-142	0.309502	0.665	0.648	2.07623e-137	Fibroblast
ARID5B	1.74642e-141	0.384207	0.574	0.504	4.73437e-137	Fibroblast
FRMD4B	3.12972e-141	-0.588816	0.22	0.371	8.48435e-137	Fibroblast
PIAS1	1.62699e-138	0.345129	0.644	0.634	4.41062e-134	Fibroblast
CCNL2	6.84749e-138	0.464343	0.255	0.16	1.85628e-133	Fibroblast
GBE1	1.98887e-137	0.375945	0.62	0.589	5.39164e-133	Fibroblast
KANSL1L	3.00381e-137	0.505677	0.486	0.449	8.14302e-133	Fibroblast
CENPP	5.04514e-137	0.591144	0.254	0.162	1.36769e-132	Fibroblast
DLC1	2.61611e-136	-0.488346	0.723	0.609	7.092e-132	Fibroblast
PDE5A	4.30677e-135	0.397657	0.284	0.183	1.16752e-130	Fibroblast
MAGI3	1.5261e-133	0.483568	0.343	0.249	4.1371e-129	Fibroblast
PPFIBP1	1.12521e-132	-0.311224	0.394	0.574	3.05034e-128	Fibroblast
MSN	4.65118e-132	-0.287455	0.159	0.296	1.26089e-127	Fibroblast
WSB1	9.89738e-132	0.287076	0.618	0.583	2.68308e-127	Fibroblast
RASSF8	1.33106e-131	0.539552	0.317	0.233	3.60836e-127	Fibroblast
FMNL2	4.23241e-130	0.346987	0.385	0.279	1.14736e-125	Fibroblast
ELF2	1.29268e-129	0.353429	0.615	0.613	3.50433e-125	Fibroblast
PHF3	3.94112e-129	0.460772	0.43	0.368	1.0684e-124	Fibroblast
SMG6	2.91038e-128	0.52061	0.42	0.362	7.88975e-124	Fibroblast
CDC42BPA	3.85294e-128	-0.28603	0.529	0.716	1.04449e-123	Fibroblast
NCOA2	1.14349e-127	0.327331	0.672	0.67	3.0999e-123	Fibroblast
ARID1B	7.82949e-127	0.280608	0.784	0.792	2.1225e-122	Fibroblast
PNISR	2.96896e-126	0.375196	0.57	0.555	8.04855e-122	Fibroblast
SRGAP1	6.44966e-126	0.446372	0.31	0.217	1.74844e-121	Fibroblast
GMDS	1.47667e-125	-0.420735	0.164	0.291	4.0031e-121	Fibroblast
PTBP3	1.50671e-122	0.425898	0.305	0.21	4.08453e-118	Fibroblast
WWOX	1.03134e-121	0.399629	0.601	0.571	2.79585e-117	Fibroblast
RTN4	1.33678e-121	0.419661	0.441	0.364	3.62387e-117	Fibroblast
TNS2	4.12178e-121	0.388403	0.322	0.224	1.11737e-116	Fibroblast
DDX5	4.62733e-121	0.271227	0.664	0.668	1.25442e-116	Fibroblast
TXNRD1	4.93222e-121	0.567769	0.529	0.5	1.33708e-116	Fibroblast
SPRED2	1.11597e-120	0.429667	0.359	0.272	3.02529e-116	Fibroblast
PTBP2	1.69246e-120	0.406887	0.496	0.458	4.58808e-116	Fibroblast
MT-CYB	1.86038e-117	0.315059	0.704	0.684	5.04331e-113	Fibroblast
SRRM2	1.01746e-114	0.454582	0.425	0.371	2.75824e-110	Fibroblast
NAV1	2.42795e-114	0.38261	0.352	0.258	6.58193e-110	Fibroblast
UGGT2	2.44793e-114	0.471954	0.395	0.328	6.63611e-110	Fibroblast
ABCC9	2.00067e-109	-0.480175	0.227	0.373	5.4236e-105	Fibroblast
PIK3CA	8.06685e-109	0.444329	0.419	0.366	2.18684e-104	Fibroblast
SOBP	4.4409e-108	0.54792	0.395	0.351	1.20388e-103	Fibroblast
CCNH	2.98068e-107	0.390654	0.522	0.497	8.08032e-103	Fibroblast
INTS6	1.42305e-105	0.497903	0.337	0.266	3.85774e-101	Fibroblast
CRYBG3	2.29182e-105	0.430434	0.298	0.217	6.21291e-101	Fibroblast
MT-ATP6	2.60536e-104	0.278991	0.709	0.698	7.06287e-100	Fibroblast
LIMA1	2.02055e-102	0.297074	0.312	0.214	5.47752e-98	Fibroblast
CLIC4	4.56325e-101	-0.265701	0.294	0.45	1.23705e-96	Fibroblast
RPS6KA2	1.13588e-100	-0.262856	0.226	0.366	3.07925e-96	Fibroblast
MAGI2	4.14615e-100	0.316718	0.63	0.54	1.12398e-95	Fibroblast
ABCA1	4.3725e-99	0.360047	0.362	0.289	1.18534e-94	Fibroblast
JUND	1.28199e-97	0.377011	0.298	0.215	3.47535e-93	Fibroblast
NPPA	4.45665e-97	-0.437906	0.254	0.356	1.20815e-92	Fibroblast
CACNA2D1	2.00442e-96	0.329101	0.64	0.591	5.43378e-92	Fibroblast
CREB3L2	2.70547e-96	0.472469	0.282	0.209	7.33425e-92	Fibroblast
HIBADH	2.94348e-95	0.516128	0.405	0.376	7.97947e-91	Fibroblast
SF3B1	1.36127e-93	0.39598	0.358	0.291	3.69025e-89	Fibroblast
FP671120.1	1.59851e-93	0.291756	0.446	0.356	4.33339e-89	Fibroblast
LDB2	7.14784e-92	-1.77476	0.265	0.315	1.93771e-87	Fibroblast
MKL1	1.45038e-91	0.388344	0.463	0.427	3.93184e-87	Fibroblast
SLC38A2	1.60503e-90	0.444578	0.428	0.387	4.35108e-86	Fibroblast
TPCN1	2.93806e-90	0.506046	0.401	0.372	7.96479e-86	Fibroblast
ARHGAP12	3.79928e-90	0.48971	0.312	0.256	1.02995e-85	Fibroblast
SEC24D	1.74626e-89	0.406323	0.269	0.195	4.73394e-85	Fibroblast
KANK1	2.88718e-89	-0.337515	0.495	0.537	7.82687e-85	Fibroblast
MFGE8	1.75663e-88	0.262863	0.372	0.3	4.76205e-84	Fibroblast
FTL	1.21352e-87	0.395278	0.377	0.301	3.28972e-83	Fibroblast
DOCK5	1.28101e-86	0.463159	0.33	0.273	3.4727e-82	Fibroblast
NR4A1	8.91622e-86	0.620668	0.263	0.196	2.4171e-81	Fibroblast
THRB	1.38837e-84	0.350767	0.498	0.458	3.76373e-80	Fibroblast
FAM172A	7.48673e-84	0.300553	0.565	0.568	2.02958e-79	Fibroblast
VPS13B	2.84598e-81	0.268414	0.612	0.631	7.71516e-77	Fibroblast
CADPS2	1.32525e-80	-0.388172	0.383	0.469	3.59262e-76	Fibroblast
ITPR1	1.76653e-80	0.411028	0.415	0.367	4.78888e-76	Fibroblast
RHOB	2.75331e-80	-0.258513	0.156	0.256	7.46395e-76	Fibroblast
FAM126A	3.05703e-78	0.39692	0.308	0.244	8.28731e-74	Fibroblast
AL359915.2	4.61185e-78	0.542331	0.305	0.258	1.25023e-73	Fibroblast
DUSP1	5.50787e-78	0.387251	0.421	0.373	1.49313e-73	Fibroblast
ELMO1	8.16464e-78	-0.86317	0.331	0.376	2.21335e-73	Fibroblast
PIK3R1	1.21622e-77	0.386547	0.526	0.49	3.29706e-73	Fibroblast
IRS2	2.44451e-76	0.445098	0.358	0.316	6.62683e-72	Fibroblast
HP1BP3	4.92668e-75	0.40604	0.379	0.342	1.33557e-70	Fibroblast
PRR16	1.85168e-74	0.774443	0.327	0.293	5.01973e-70	Fibroblast
USP33	2.32572e-74	0.436191	0.362	0.322	6.30481e-70	Fibroblast
USP47	5.35894e-74	0.364247	0.492	0.494	1.45275e-69	Fibroblast
RBL2	1.51304e-73	0.411164	0.317	0.266	4.10169e-69	Fibroblast
ARHGAP29	7.46247e-72	-0.417338	0.271	0.368	2.023e-67	Fibroblast
PPP1CB	2.3067e-70	0.445769	0.285	0.23	6.25324e-66	Fibroblast
FRMD4A	1.62339e-69	-0.320701	0.296	0.412	4.40086e-65	Fibroblast
CCNY	9.56442e-69	-0.294713	0.402	0.567	2.59282e-64	Fibroblast
SRSF5	1.11387e-67	0.39968	0.372	0.342	3.0196e-63	Fibroblast
HIVEP1	2.51026e-66	0.438564	0.261	0.208	6.80506e-62	Fibroblast
BTG2	3.96036e-65	0.474064	0.26	0.202	1.07361e-60	Fibroblast
FGFR1	4.36957e-65	0.450845	0.27	0.222	1.18455e-60	Fibroblast
ARNT	1.26688e-64	0.40702	0.28	0.229	3.43439e-60	Fibroblast
ZCCHC7	6.12361e-63	0.335044	0.515	0.527	1.66005e-58	Fibroblast
ANKAR	2.45924e-62	0.443913	0.349	0.32	6.66676e-58	Fibroblast
CENPC	2.66499e-62	0.427328	0.278	0.231	7.22453e-58	Fibroblast
GATA6	3.14957e-62	0.546604	0.337	0.316	8.53816e-58	Fibroblast
SLC19A2	4.93373e-61	0.632949	0.285	0.256	1.33748e-56	Fibroblast
RSRC1	1.61923e-59	0.364767	0.4	0.373	4.38958e-55	Fibroblast
PRKAG2	5.84804e-57	-0.2708	0.378	0.485	1.58535e-52	Fibroblast
ARMCX4	5.62246e-56	0.342498	0.302	0.252	1.52419e-51	Fibroblast
TRPC1	5.79155e-56	0.40979	0.382	0.369	1.57003e-51	Fibroblast
FTO	9.39071e-55	0.303788	0.515	0.534	2.54573e-50	Fibroblast
CLK1	2.21435e-52	0.400383	0.281	0.243	6.00288e-48	Fibroblast
LIFR	2.42732e-52	-0.291799	0.285	0.412	6.58023e-48	Fibroblast
THADA	2.48888e-46	0.348838	0.378	0.362	6.7471e-42	Fibroblast
PDXDC1	5.15461e-46	0.349064	0.354	0.335	1.39736e-41	Fibroblast
REV3L	5.53733e-45	0.334196	0.497	0.529	1.50111e-40	Fibroblast
PHF21A	1.04304e-44	0.279847	0.524	0.552	2.82759e-40	Fibroblast
ALG13	2.93303e-44	0.26693	0.262	0.21	7.95115e-40	Fibroblast
PXDNL	4.82661e-44	-0.339445	0.439	0.467	1.30845e-39	Fibroblast
TENT5A	7.23821e-44	0.42567	0.378	0.363	1.96221e-39	Fibroblast
MYO9A	2.53002e-43	0.311625	0.457	0.47	6.85862e-39	Fibroblast
LUC7L3	1.78049e-42	0.324465	0.445	0.462	4.82673e-38	Fibroblast
SLC25A12	5.59017e-42	0.35916	0.438	0.444	1.51544e-37	Fibroblast
CLIP4	1.77535e-38	0.422416	0.297	0.284	4.81279e-34	Fibroblast
CALD1	2.02212e-35	-0.369513	0.765	0.721	5.48177e-31	Fibroblast
DCBLD2	2.83926e-35	0.442944	0.26	0.241	7.69695e-31	Fibroblast
NR2F2-AS1	1.02362e-33	-0.339262	0.294	0.367	2.77492e-29	Fibroblast
ZNF609	2.71028e-32	0.258566	0.465	0.483	7.34729e-28	Fibroblast
CMSS1	2.19011e-31	0.457973	0.315	0.313	5.93716e-27	Fibroblast
NAV2	2.27927e-31	0.516992	0.439	0.48	6.17888e-27	Fibroblast
SENP6	3.93704e-31	0.271758	0.469	0.501	1.06729e-26	Fibroblast
RBM39	1.50329e-30	0.265022	0.478	0.515	4.07527e-26	Fibroblast
OGT	2.33189e-30	0.313037	0.394	0.41	6.32151e-26	Fibroblast
KCTD3	4.10993e-30	0.365725	0.254	0.234	1.11416e-25	Fibroblast
KIAA1328	7.28899e-30	0.355026	0.328	0.317	1.97597e-25	Fibroblast
CCNI	1.01262e-29	0.275254	0.293	0.264	2.74511e-25	Fibroblast
MON2	3.92795e-29	0.256765	0.46	0.49	1.06483e-24	Fibroblast
TRA2A	4.08277e-29	0.305825	0.369	0.37	1.1068e-24	Fibroblast
FIGN	4.49323e-29	0.291788	0.461	0.488	1.21807e-24	Fibroblast
PTEN	1.46612e-27	-0.287878	0.431	0.549	3.9745e-23	Fibroblast
ZHX2	1.4977e-27	0.319928	0.398	0.41	4.06011e-23	Fibroblast
NFIC	7.15832e-27	0.353024	0.274	0.259	1.94055e-22	Fibroblast
TM2D1	3.15595e-26	0.33976	0.256	0.237	8.55545e-22	Fibroblast
B4GALT1	1.97321e-24	0.380353	0.292	0.285	5.34917e-20	Fibroblast
HGSNAT	4.07189e-24	0.298825	0.257	0.235	1.10385e-19	Fibroblast
RAD51B	6.45119e-23	-0.266363	0.259	0.314	1.74885e-18	Fibroblast
ITM2B	9.09395e-23	0.268052	0.46	0.494	2.46528e-18	Fibroblast
CYSTM1	3.19024e-22	0.32903	0.256	0.24	8.64841e-18	Fibroblast
SNRNP70	5.38489e-22	0.387986	0.268	0.259	1.45979e-17	Fibroblast
CREBBP	5.52205e-22	0.271733	0.402	0.424	1.49697e-17	Fibroblast
SMURF2	1.00261e-21	0.292749	0.298	0.284	2.71798e-17	Fibroblast
SS18	1.31156e-21	0.298544	0.257	0.24	3.55551e-17	Fibroblast
TTC14	1.19002e-20	0.296634	0.284	0.273	3.22602e-16	Fibroblast
GCC2	1.6673e-19	0.265201	0.255	0.234	4.51988e-15	Fibroblast
STK38	1.84967e-19	0.308029	0.256	0.24	5.01428e-15	Fibroblast
ITGA1	2.60431e-19	-0.362307	0.237	0.266	7.06002e-15	Fibroblast
SMYD3	1.95019e-18	0.332499	0.516	0.585	5.28676e-14	Fibroblast
AGAP1	3.27778e-18	0.260501	0.441	0.479	8.88574e-14	Fibroblast
DENND6A	1.64479e-17	0.262248	0.313	0.311	4.45887e-13	Fibroblast
CBFA2T2	6.06724e-17	0.331675	0.318	0.33	1.64477e-12	Fibroblast
AC138123.1	8.05372e-17	0.320477	0.207	0.291	2.18328e-12	Fibroblast
PIR	2.22365e-16	0.396239	0.295	0.303	6.02809e-12	Fibroblast
BBS9	7.76763e-16	0.261777	0.359	0.372	2.10573e-11	Fibroblast
RBPJ	2.15391e-14	-0.873323	0.368	0.364	5.83902e-10	Fibroblast
SEC31A	4.71481e-14	0.279769	0.354	0.377	1.27814e-09	Fibroblast
TACC1	1.09817e-12	-0.313118	0.589	0.468	2.97702e-08	Fibroblast
MAP3K3	2.54947e-12	0.27782	0.268	0.267	6.91136e-08	Fibroblast
LINC00513	2.58464e-12	0.307238	0.291	0.299	7.00671e-08	Fibroblast
UBE2B	3.49749e-12	0.273367	0.371	0.411	9.48135e-08	Fibroblast
LINC01004	3.77235e-12	0.260805	0.285	0.288	1.02265e-07	Fibroblast
NSD3	1.56791e-11	0.268885	0.334	0.355	4.25045e-07	Fibroblast
PHLDB2	6.27557e-11	0.26473	0.35	0.366	1.70124e-06	Fibroblast
BCKDHB	5.20014e-10	0.32945	0.31	0.332	1.40971e-05	Fibroblast
MIR29B2CHG	7.01053e-10	0.265183	0.364	0.403	1.90048e-05	Fibroblast
AC008014.1	7.42286e-10	0.289095	0.22	0.286	2.01226e-05	Fibroblast
MIPOL1	5.9058e-09	0.344875	0.272	0.29	0.0001601	Fibroblast
MEIS1	6.42363e-09	0.370064	0.31	0.343	0.000174138	Fibroblast
TFDP2	2.636e-08	0.270175	0.402	0.452	0.000714593	Fibroblast
ENOSF1	1.08179e-07	0.307502	0.266	0.285	0.00293263	Fibroblast
DMTF1	1.68764e-07	0.25725	0.282	0.296	0.00457501	Fibroblast
CIRBP	2.34019e-07	0.259394	0.284	0.299	0.00634403	Fibroblast
GNAQ	3.56016e-07	-0.427463	0.398	0.368	0.00965124	Fibroblast
MXI1	6.94009e-07	0.293413	0.318	0.352	0.0188139	Fibroblast
CPLANE1	9.4237e-07	0.300879	0.293	0.32	0.0255467	Fibroblast
SHLD2	1.6627e-05	0.29908	0.248	0.262	0.450742	Fibroblast
REPS1	4.04284e-05	0.327497	0.308	0.348	1	Fibroblast
TMEM131L	5.03018e-05	0.294113	0.266	0.342	1	Fibroblast
PPM1B	5.26091e-05	0.251158	0.308	0.34	1	Fibroblast
CREBRF	7.15561e-05	0.253505	0.294	0.324	1	Fibroblast
KDM7A	8.54689e-05	0.309159	0.296	0.332	1	Fibroblast
RANBP9	0.000155352	0.256438	0.277	0.302	1	Fibroblast
GOLGB1	0.000179604	0.270284	0.303	0.337	1	Fibroblast
RNF19A	0.000631143	0.253193	0.354	0.409	1	Fibroblast
CALCRL	0.00340943	-0.479565	0.297	0.254	1	Fibroblast
MYH6	0	2.95708	0.993	0.189	0	Atrial cardiomyocyte
LINC02248	0	2.32956	0.984	0.092	0	Atrial cardiomyocyte
KCNJ3	0	2.30428	0.975	0.029	0	Atrial cardiomyocyte
MYL4	0	2.25228	0.948	0.045	0	Atrial cardiomyocyte
CADPS	0	2.19297	0.989	0.154	0	Atrial cardiomyocyte
GRIP1	0	2.1825	0.978	0.098	0	Atrial cardiomyocyte
ANKRD1	0	2.18163	0.998	0.273	0	Atrial cardiomyocyte
MYL7	0	2.15893	0.967	0.156	0	Atrial cardiomyocyte
LRRC7	0	2.00889	0.929	0.065	0	Atrial cardiomyocyte
ZNF385B	0	1.95193	0.763	0.076	0	Atrial cardiomyocyte
AC107068.2	0	1.87413	0.778	0.062	0	Atrial cardiomyocyte
CHRM2	0	1.8657	0.988	0.21	0	Atrial cardiomyocyte
TRDN	0	1.8239	0.996	0.247	0	Atrial cardiomyocyte
TBX5	0	1.70908	0.962	0.119	0	Atrial cardiomyocyte
ERBB4	0	1.68055	0.993	0.298	0	Atrial cardiomyocyte
RABGAP1L	0	1.67471	0.995	0.605	0	Atrial cardiomyocyte
CMYA5	0	1.64864	0.995	0.298	0	Atrial cardiomyocyte
PAM	0	1.62877	0.997	0.59	0	Atrial cardiomyocyte
TECRL	0	1.60403	0.996	0.247	0	Atrial cardiomyocyte
CCSER1	0	1.59997	0.984	0.249	0	Atrial cardiomyocyte
NPPA	0	1.59046	0.968	0.231	0	Atrial cardiomyocyte
SYNPR	0	1.58903	0.827	0.01	0	Atrial cardiomyocyte
LINC02137	0	1.58374	0.917	0.137	0	Atrial cardiomyocyte
GREB1L	0	1.58228	0.966	0.164	0	Atrial cardiomyocyte
AGBL4	0	1.57983	0.92	0.103	0	Atrial cardiomyocyte
MIR133A1HG	0	1.55633	0.983	0.214	0	Atrial cardiomyocyte
TTN	0	1.55493	1	0.546	0	Atrial cardiomyocyte
AC018464.1	0	1.53796	0.935	0.127	0	Atrial cardiomyocyte
CORIN	0	1.53228	0.878	0.103	0	Atrial cardiomyocyte
DAPK2	0	1.5069	0.951	0.18	0	Atrial cardiomyocyte
RGS6	0	1.48305	0.984	0.253	0	Atrial cardiomyocyte
NEBL	0	1.46927	0.999	0.309	0	Atrial cardiomyocyte
MYOZ2	0	1.4666	0.988	0.25	0	Atrial cardiomyocyte
KCNK1	0	1.46442	0.869	0.095	0	Atrial cardiomyocyte
ACTN2	0	1.45374	0.979	0.242	0	Atrial cardiomyocyte
NTN1	0	1.45071	0.855	0.063	0	Atrial cardiomyocyte
PXDNL	0	1.45027	0.99	0.38	0	Atrial cardiomyocyte
FGF12	0	1.44411	0.996	0.31	0	Atrial cardiomyocyte
RYR2	0	1.43431	0.999	0.493	0	Atrial cardiomyocyte
NEXN	0	1.42075	0.997	0.391	0	Atrial cardiomyocyte
ATP2A2	0	1.41421	0.989	0.379	0	Atrial cardiomyocyte
GRIK2	0	1.40954	0.847	0.052	0	Atrial cardiomyocyte
STAT4	0	1.39672	0.824	0.054	0	Atrial cardiomyocyte
KCNMB2-AS1	0	1.39156	0.798	0.117	0	Atrial cardiomyocyte
ANK2	0	1.38701	0.987	0.385	0	Atrial cardiomyocyte
MYO18B	0	1.38233	0.951	0.2	0	Atrial cardiomyocyte
OTOGL	0	1.37915	0.748	0.025	0	Atrial cardiomyocyte
NPPB	0	1.36439	0.415	0.037	0	Atrial cardiomyocyte
L3MBTL4	0	1.35509	0.894	0.077	0	Atrial cardiomyocyte
LDB3	0	1.35058	0.99	0.283	0	Atrial cardiomyocyte
RALYL	0	1.34137	0.815	0.184	0	Atrial cardiomyocyte
DUSP27	0	1.33794	0.757	0.094	0	Atrial cardiomyocyte
RBM20	0	1.33121	0.994	0.253	0	Atrial cardiomyocyte
PALLD	0	1.32711	0.992	0.436	0	Atrial cardiomyocyte
ADGRL2	0	1.32467	0.98	0.385	0	Atrial cardiomyocyte
TTN-AS1	0	1.32278	0.966	0.325	0	Atrial cardiomyocyte
ESRRG	0	1.31495	0.985	0.241	0	Atrial cardiomyocyte
AL365434.1	0	1.3093	0.869	0.062	0	Atrial cardiomyocyte
TNNT2	0	1.30055	0.992	0.343	0	Atrial cardiomyocyte
ALPK2	0	1.28974	0.914	0.139	0	Atrial cardiomyocyte
MLIP	0	1.27927	0.997	0.283	0	Atrial cardiomyocyte
NCKAP5	0	1.26742	0.966	0.226	0	Atrial cardiomyocyte
EYA4	0	1.26067	0.915	0.207	0	Atrial cardiomyocyte
MYBPC3	0	1.255	0.991	0.3	0	Atrial cardiomyocyte
SGCG	0	1.24349	0.97	0.224	0	Atrial cardiomyocyte
WNK2	0	1.24327	0.918	0.158	0	Atrial cardiomyocyte
PCDH9	0	1.24014	0.995	0.512	0	Atrial cardiomyocyte
MLF1	0	1.23608	0.919	0.156	0	Atrial cardiomyocyte
TRIM55	0	1.23196	0.889	0.138	0	Atrial cardiomyocyte
PDLIM5	0	1.22935	0.996	0.569	0	Atrial cardiomyocyte
CADM2	0	1.22802	0.918	0.077	0	Atrial cardiomyocyte
AC009264.1	0	1.21804	0.801	0.076	0	Atrial cardiomyocyte
TPM3	0	1.20244	0.725	0.11	0	Atrial cardiomyocyte
AC109779.1	0	1.19355	0.549	0.035	0	Atrial cardiomyocyte
KCND3	0	1.18853	0.869	0.137	0	Atrial cardiomyocyte
PRKAG2	0	1.18401	0.956	0.379	0	Atrial cardiomyocyte
HCN1	0	1.16752	0.605	0.01	0	Atrial cardiomyocyte
MYLK3	0	1.16552	0.942	0.185	0	Atrial cardiomyocyte
CACNB2	0	1.16363	0.988	0.336	0	Atrial cardiomyocyte
FILIP1	0	1.14953	0.988	0.442	0	Atrial cardiomyocyte
MYOM1	0	1.14804	0.993	0.329	0	Atrial cardiomyocyte
CDH13	0	1.1469	0.96	0.343	0	Atrial cardiomyocyte
DTNA	0	1.14562	0.99	0.329	0	Atrial cardiomyocyte
RBFOX1	0	1.14238	0.978	0.263	0	Atrial cardiomyocyte
SGCD	0	1.13963	0.99	0.408	0	Atrial cardiomyocyte
TACC2	0	1.13489	0.983	0.271	0	Atrial cardiomyocyte
CASQ2	0	1.13039	0.918	0.202	0	Atrial cardiomyocyte
NKAIN2	0	1.12867	0.617	0.055	0	Atrial cardiomyocyte
ANK3	0	1.12642	0.988	0.311	0	Atrial cardiomyocyte
MYPN	0	1.12429	0.918	0.177	0	Atrial cardiomyocyte
DMD	0	1.11646	0.989	0.626	0	Atrial cardiomyocyte
PPP1R12B	0	1.10472	0.995	0.512	0	Atrial cardiomyocyte
DPY19L2	0	1.10407	0.976	0.222	0	Atrial cardiomyocyte
OBSCN	0	1.10031	0.91	0.206	0	Atrial cardiomyocyte
IL1RAPL1	0	1.09556	0.961	0.311	0	Atrial cardiomyocyte
GADD45G	0	1.09299	0.708	0.081	0	Atrial cardiomyocyte
MTUS2	0	1.08852	0.935	0.201	0	Atrial cardiomyocyte
TMEM178B	0	1.08325	0.937	0.209	0	Atrial cardiomyocyte
PDLIM3	0	1.08112	0.931	0.261	0	Atrial cardiomyocyte
SVIL	0	1.07923	0.988	0.44	0	Atrial cardiomyocyte
MITF	0	1.07354	0.978	0.341	0	Atrial cardiomyocyte
PGM5	0	1.07169	0.968	0.329	0	Atrial cardiomyocyte
NEB	0	1.07137	0.662	0.036	0	Atrial cardiomyocyte
ANO5	0	1.07021	0.922	0.174	0	Atrial cardiomyocyte
EDNRA	0	1.06706	0.873	0.148	0	Atrial cardiomyocyte
KIF21A	0	1.0659	0.922	0.192	0	Atrial cardiomyocyte
MAPRE2	0	1.065	0.919	0.277	0	Atrial cardiomyocyte
PPARGC1A	0	1.06414	0.939	0.206	0	Atrial cardiomyocyte
PSD3	0	1.05671	0.983	0.502	0	Atrial cardiomyocyte
TPM1	0	1.05013	0.992	0.544	0	Atrial cardiomyocyte
PDE7A	0	1.04738	0.994	0.359	0	Atrial cardiomyocyte
VLDLR-AS1	0	1.04486	0.865	0.158	0	Atrial cardiomyocyte
SLMAP	0	1.04486	0.976	0.435	0	Atrial cardiomyocyte
LMOD2	0	1.0383	0.969	0.228	0	Atrial cardiomyocyte
PDE4DIP	0	1.0362	0.992	0.432	0	Atrial cardiomyocyte
RBM24	0	1.02578	0.911	0.181	0	Atrial cardiomyocyte
CTNNA3	0	1.02561	0.994	0.332	0	Atrial cardiomyocyte
PRELID2	0	1.01938	0.922	0.306	0	Atrial cardiomyocyte
POPDC2	0	1.01761	0.931	0.195	0	Atrial cardiomyocyte
PPP1R14C	0	1.01669	0.821	0.122	0	Atrial cardiomyocyte
SORBS2	0	1.01037	0.992	0.401	0	Atrial cardiomyocyte
PPP1R13B	0	0.999505	0.959	0.289	0	Atrial cardiomyocyte
FBXO40	0	0.991753	0.894	0.162	0	Atrial cardiomyocyte
AC138305.1	0	0.984188	0.859	0.183	0	Atrial cardiomyocyte
CPNE5	0	0.984013	0.751	0.062	0	Atrial cardiomyocyte
CAMK1D	0	0.982617	0.923	0.219	0	Atrial cardiomyocyte
FILIP1L	0	0.979257	0.944	0.327	0	Atrial cardiomyocyte
FAM129A	0	0.97274	0.942	0.358	0	Atrial cardiomyocyte
NRAP	0	0.970113	0.868	0.189	0	Atrial cardiomyocyte
PPP1R9A	0	0.967282	0.925	0.213	0	Atrial cardiomyocyte
LMO7	0	0.966924	0.961	0.26	0	Atrial cardiomyocyte
GRXCR2	0	0.966432	0.669	0.111	0	Atrial cardiomyocyte
CACNA2D3	0	0.96615	0.921	0.246	0	Atrial cardiomyocyte
BCO2	0	0.964642	0.879	0.169	0	Atrial cardiomyocyte
FHIT	0	0.960501	0.988	0.478	0	Atrial cardiomyocyte
AC087457.1	0	0.959189	0.643	0.023	0	Atrial cardiomyocyte
CDH2	0	0.955376	0.978	0.272	0	Atrial cardiomyocyte
STK33	0	0.954686	0.882	0.17	0	Atrial cardiomyocyte
EPB41L4B	0	0.95449	0.744	0.054	0	Atrial cardiomyocyte
GPAT3	0	0.948508	0.9	0.203	0	Atrial cardiomyocyte
WDR49	0	0.942175	0.512	0.032	0	Atrial cardiomyocyte
CLTCL1	0	0.937859	0.813	0.105	0	Atrial cardiomyocyte
MRAS	0	0.937644	0.875	0.173	0	Atrial cardiomyocyte
SAMD4A	0	0.93535	0.986	0.443	0	Atrial cardiomyocyte
LINC02208	0	0.930002	0.683	0.119	0	Atrial cardiomyocyte
EDA	0	0.928467	0.908	0.247	0	Atrial cardiomyocyte
USH2A	0	0.926524	0.651	0.086	0	Atrial cardiomyocyte
FRMD5	0	0.926085	0.778	0.114	0	Atrial cardiomyocyte
BMP10	0	0.925492	0.393	0	0	Atrial cardiomyocyte
CPNE8	0	0.92533	0.912	0.21	0	Atrial cardiomyocyte
ACTC1	0	0.923326	0.982	0.397	0	Atrial cardiomyocyte
NALCN	0	0.920921	0.803	0.115	0	Atrial cardiomyocyte
ERC2	0	0.920633	0.622	0.035	0	Atrial cardiomyocyte
EPHA7	0	0.918318	0.685	0.065	0	Atrial cardiomyocyte
CPEB4	0	0.91197	0.969	0.342	0	Atrial cardiomyocyte
SLC8A1	0	0.910562	0.995	0.485	0	Atrial cardiomyocyte
COL19A1	0	0.909374	0.658	0.062	0	Atrial cardiomyocyte
MAGI2	0	0.906634	0.987	0.504	0	Atrial cardiomyocyte
ROR1	0	0.905465	0.911	0.27	0	Atrial cardiomyocyte
PTPRQ	0	0.9042	0.592	0.033	0	Atrial cardiomyocyte
EXOC6B	0	0.901929	0.988	0.6	0	Atrial cardiomyocyte
JPH2	0	0.893765	0.813	0.154	0	Atrial cardiomyocyte
THSD4	0	0.892812	0.96	0.241	0	Atrial cardiomyocyte
VWC2	0	0.889768	0.721	0.118	0	Atrial cardiomyocyte
USP28	0	0.887487	0.855	0.168	0	Atrial cardiomyocyte
RGS3	0	0.884685	0.798	0.115	0	Atrial cardiomyocyte
TMEM182	0	0.882703	0.874	0.181	0	Atrial cardiomyocyte
ZNF608	0	0.882413	0.895	0.218	0	Atrial cardiomyocyte
MYOM2	0	0.881916	0.961	0.226	0	Atrial cardiomyocyte
COL4A5	0	0.878374	0.851	0.184	0	Atrial cardiomyocyte
PRKAA2	0	0.876826	0.933	0.227	0	Atrial cardiomyocyte
ABHD2	0	0.876007	0.873	0.232	0	Atrial cardiomyocyte
KCTD1	0	0.870282	0.787	0.116	0	Atrial cardiomyocyte
SORBS1	0	0.86672	0.996	0.519	0	Atrial cardiomyocyte
PLCXD3	0	0.864923	0.983	0.378	0	Atrial cardiomyocyte
MPP3	0	0.863228	0.753	0.118	0	Atrial cardiomyocyte
RARB	0	0.859409	0.893	0.22	0	Atrial cardiomyocyte
TRABD2B	0	0.859156	0.657	0.037	0	Atrial cardiomyocyte
DANT2	0	0.858946	0.945	0.337	0	Atrial cardiomyocyte
PPP2R3A	0	0.854849	0.908	0.257	0	Atrial cardiomyocyte
MAP4	0	0.848554	0.984	0.533	0	Atrial cardiomyocyte
CALD1	0	0.847609	0.983	0.697	0	Atrial cardiomyocyte
TMEM117	0	0.842749	0.924	0.276	0	Atrial cardiomyocyte
CACNA1C	0	0.835704	0.99	0.468	0	Atrial cardiomyocyte
LRRFIP2	0	0.833128	0.979	0.43	0	Atrial cardiomyocyte
ADAMTSL3	0	0.831599	0.873	0.206	0	Atrial cardiomyocyte
MLIP-AS1	0	0.829306	0.746	0.112	0	Atrial cardiomyocyte
EFNA5	0	0.827471	0.97	0.309	0	Atrial cardiomyocyte
SNRPN	0	0.827235	0.719	0.127	0	Atrial cardiomyocyte
NEK10	0	0.822994	0.744	0.133	0	Atrial cardiomyocyte
AKAP6	0	0.821421	0.975	0.279	0	Atrial cardiomyocyte
SYNDIG1	0	0.821111	0.648	0.067	0	Atrial cardiomyocyte
PKP2	0	0.819063	0.941	0.225	0	Atrial cardiomyocyte
PEBP4	0	0.817683	0.803	0.151	0	Atrial cardiomyocyte
ST7	0	0.815133	0.953	0.357	0	Atrial cardiomyocyte
LUCAT1	0	0.814912	0.582	0.04	0	Atrial cardiomyocyte
RNF150	0	0.813337	0.921	0.255	0	Atrial cardiomyocyte
HOMER1	0	0.8111	0.883	0.199	0	Atrial cardiomyocyte
NR4A3	0	0.806118	0.414	0.036	0	Atrial cardiomyocyte
NMRK2	0	0.798999	0.674	0.115	0	Atrial cardiomyocyte
CERS6	0	0.798116	0.973	0.329	0	Atrial cardiomyocyte
ALDH1A2	0	0.797823	0.499	0.094	0	Atrial cardiomyocyte
TXLNB	0	0.796015	0.845	0.169	0	Atrial cardiomyocyte
LINC01170	0	0.794266	0.522	0.059	0	Atrial cardiomyocyte
DOCK3	0	0.78888	0.814	0.168	0	Atrial cardiomyocyte
DSC1	0	0.785705	0.556	0.017	0	Atrial cardiomyocyte
HSPB3	0	0.785425	0.809	0.175	0	Atrial cardiomyocyte
KLHL31	0	0.784899	0.788	0.154	0	Atrial cardiomyocyte
PPP1R3A	0	0.778349	0.722	0.115	0	Atrial cardiomyocyte
PRKG2	0	0.774537	0.516	0.004	0	Atrial cardiomyocyte
PRKN	0	0.768565	0.987	0.595	0	Atrial cardiomyocyte
IQCJ-SCHIP1	0	0.768106	0.816	0.2	0	Atrial cardiomyocyte
ARHGAP24	0	0.766693	0.983	0.588	0	Atrial cardiomyocyte
SLC20A2	0	0.76464	0.937	0.316	0	Atrial cardiomyocyte
DKK3	0	0.764523	0.795	0.163	0	Atrial cardiomyocyte
FSD2	0	0.75984	0.85	0.175	0	Atrial cardiomyocyte
NTM	0	0.759701	0.482	0.073	0	Atrial cardiomyocyte
CYP2J2	0	0.754201	0.648	0.089	0	Atrial cardiomyocyte
TRAK2	0	0.751828	0.939	0.288	0	Atrial cardiomyocyte
ADPRHL1	0	0.748539	0.8	0.154	0	Atrial cardiomyocyte
ADGRA3	0	0.747868	0.842	0.207	0	Atrial cardiomyocyte
HIF1A-AS2	0	0.74497	0.772	0.173	0	Atrial cardiomyocyte
KANK1	0	0.744888	0.987	0.456	0	Atrial cardiomyocyte
CAMK2D	0	0.743614	0.986	0.586	0	Atrial cardiomyocyte
RILPL1	0	0.742676	0.816	0.17	0	Atrial cardiomyocyte
CKMT2	0	0.741102	0.911	0.218	0	Atrial cardiomyocyte
LTBP1	0	0.740028	0.979	0.488	0	Atrial cardiomyocyte
PLEKHA5	0	0.738322	0.993	0.601	0	Atrial cardiomyocyte
TRIM54	0	0.735904	0.751	0.14	0	Atrial cardiomyocyte
LINC01266	0	0.734902	0.446	0.052	0	Atrial cardiomyocyte
MACROD2	0	0.734683	0.843	0.227	0	Atrial cardiomyocyte
B3GLCT	0	0.730474	0.684	0.107	0	Atrial cardiomyocyte
LRRC39	0	0.730035	0.85	0.182	0	Atrial cardiomyocyte
SPHKAP	0	0.728646	0.811	0.172	0	Atrial cardiomyocyte
MYOM3	0	0.728074	0.705	0.117	0	Atrial cardiomyocyte
SLC4A4	0	0.726857	0.766	0.155	0	Atrial cardiomyocyte
SRL	0	0.725163	0.74	0.143	0	Atrial cardiomyocyte
NCAM1	0	0.724063	0.943	0.269	0	Atrial cardiomyocyte
SGSM1	0	0.72386	0.617	0.057	0	Atrial cardiomyocyte
CADPS2	0	0.723544	0.962	0.367	0	Atrial cardiomyocyte
AC098617.1	0	0.722359	0.79	0.185	0	Atrial cardiomyocyte
VCL	0	0.722146	0.955	0.37	0	Atrial cardiomyocyte
SMYD1	0	0.716689	0.815	0.173	0	Atrial cardiomyocyte
LARGE1	0	0.71354	0.965	0.414	0	Atrial cardiomyocyte
QKI	0	0.712295	0.989	0.673	0	Atrial cardiomyocyte
CNTN3	0	0.712244	0.639	0.089	0	Atrial cardiomyocyte
ASTN2	0	0.707563	0.583	0.117	0	Atrial cardiomyocyte
ULK4	0	0.699331	0.826	0.174	0	Atrial cardiomyocyte
FAM160A1	0	0.694615	0.625	0.098	0	Atrial cardiomyocyte
PPM1K	0	0.692766	0.936	0.304	0	Atrial cardiomyocyte
RETREG1	0	0.692367	0.924	0.25	0	Atrial cardiomyocyte
FHOD3	0	0.691394	0.947	0.239	0	Atrial cardiomyocyte
LINC01880	0	0.690649	0.361	0.028	0	Atrial cardiomyocyte
SLC25A36	0	0.68896	0.944	0.314	0	Atrial cardiomyocyte
LINC00881	0	0.688063	0.531	0.075	0	Atrial cardiomyocyte
PROX1	0	0.687252	0.725	0.136	0	Atrial cardiomyocyte
MAST4	0	0.68697	0.989	0.533	0	Atrial cardiomyocyte
PIP5K1B	0	0.68292	0.873	0.211	0	Atrial cardiomyocyte
CTNND2	0	0.682002	0.476	0.089	0	Atrial cardiomyocyte
ACSS3	0	0.681197	0.944	0.349	0	Atrial cardiomyocyte
NEDD4L	0	0.679819	0.831	0.199	0	Atrial cardiomyocyte
KLHL3	0	0.67485	0.746	0.157	0	Atrial cardiomyocyte
BRINP3	0	0.674424	0.44	0.027	0	Atrial cardiomyocyte
MYOCD	0	0.67363	0.756	0.168	0	Atrial cardiomyocyte
AP005329.2	0	0.672507	0.529	0.045	0	Atrial cardiomyocyte
NPAS2	0	0.671317	0.84	0.215	0	Atrial cardiomyocyte
TNFRSF19	0	0.669699	0.665	0.146	0	Atrial cardiomyocyte
MYH7B	0	0.66881	0.769	0.167	0	Atrial cardiomyocyte
PDE3A	0	0.664615	0.994	0.556	0	Atrial cardiomyocyte
USP31	0	0.66403	0.798	0.2	0	Atrial cardiomyocyte
MAPK4	0	0.661962	0.532	0.069	0	Atrial cardiomyocyte
AFF3	0	0.656811	0.823	0.178	0	Atrial cardiomyocyte
ITPRIP	0	0.654996	0.685	0.134	0	Atrial cardiomyocyte
VWDE	0	0.654992	0.475	0.002	0	Atrial cardiomyocyte
ASB15	0	0.653744	0.797	0.168	0	Atrial cardiomyocyte
MIR1-1HG	0	0.653228	0.66	0.136	0	Atrial cardiomyocyte
GMPR	0	0.649837	0.729	0.147	0	Atrial cardiomyocyte
DGLUCY	0	0.645755	0.881	0.247	0	Atrial cardiomyocyte
EGF	0	0.639431	0.57	0.078	0	Atrial cardiomyocyte
USP13	0	0.638485	0.786	0.19	0	Atrial cardiomyocyte
SMPX	0	0.638437	0.648	0.122	0	Atrial cardiomyocyte
ACTA2	0	0.636032	0.717	0.167	0	Atrial cardiomyocyte
VWA8	0	0.635935	0.944	0.362	0	Atrial cardiomyocyte
NSUN7	0	0.634776	0.486	0.014	0	Atrial cardiomyocyte
CCDC141	0	0.634142	0.901	0.227	0	Atrial cardiomyocyte
PYGB	0	0.633786	0.684	0.14	0	Atrial cardiomyocyte
BZW2	0	0.633412	0.744	0.17	0	Atrial cardiomyocyte
HACD1	0	0.632791	0.769	0.18	0	Atrial cardiomyocyte
AKAP13	0	0.632314	0.986	0.747	0	Atrial cardiomyocyte
ABLIM1	0	0.628538	0.998	0.646	0	Atrial cardiomyocyte
SESN1	0	0.628401	0.962	0.441	0	Atrial cardiomyocyte
MLPH	0	0.62761	0.586	0.058	0	Atrial cardiomyocyte
SLC5A12	0	0.617779	0.265	0.001	0	Atrial cardiomyocyte
LMAN1L	0	0.616915	0.495	0.013	0	Atrial cardiomyocyte
NNT	0	0.611932	0.899	0.307	0	Atrial cardiomyocyte
DYNC1I1	0	0.611644	0.869	0.28	0	Atrial cardiomyocyte
PPP1R3C	0	0.610674	0.453	0.058	0	Atrial cardiomyocyte
STK38L	0	0.610261	0.874	0.281	0	Atrial cardiomyocyte
PPM1E	0	0.609344	0.412	0.027	0	Atrial cardiomyocyte
SH3RF2	0	0.607486	0.641	0.14	0	Atrial cardiomyocyte
TBC1D4	0	0.599689	0.973	0.422	0	Atrial cardiomyocyte
PATJ	0	0.599425	0.933	0.328	0	Atrial cardiomyocyte
SCN5A	0	0.59622	0.562	0.086	0	Atrial cardiomyocyte
ZNF106	0	0.59398	0.869	0.282	0	Atrial cardiomyocyte
CPNE4	0	0.593422	0.515	0.102	0	Atrial cardiomyocyte
FBXO32	0	0.592841	0.91	0.279	0	Atrial cardiomyocyte
AC107067.1	0	0.592248	0.6	0.118	0	Atrial cardiomyocyte
PLAG1	0	0.592234	0.672	0.127	0	Atrial cardiomyocyte
MCOLN3	0	0.59197	0.458	0.008	0	Atrial cardiomyocyte
NMNAT2	0	0.588527	0.408	0.011	0	Atrial cardiomyocyte
GATA4	0	0.588391	0.883	0.287	0	Atrial cardiomyocyte
CTNNAL1	0	0.588242	0.714	0.144	0	Atrial cardiomyocyte
MAN1A2	0	0.587225	0.854	0.258	0	Atrial cardiomyocyte
AL139383.1	0	0.586859	0.814	0.231	0	Atrial cardiomyocyte
PRKAR1A	0	0.586742	0.851	0.308	0	Atrial cardiomyocyte
KCNIP2	0	0.584485	0.628	0.095	0	Atrial cardiomyocyte
CPLX3	0	0.583875	0.571	0.05	0	Atrial cardiomyocyte
AL035401.1	0	0.58318	0.32	0.012	0	Atrial cardiomyocyte
AC008496.2	0	0.582776	0.487	0.027	0	Atrial cardiomyocyte
TMEM161B-AS1	0	0.581955	0.861	0.275	0	Atrial cardiomyocyte
NIN	0	0.580503	0.796	0.195	0	Atrial cardiomyocyte
GPC5	0	0.580332	0.708	0.11	0	Atrial cardiomyocyte
NNT-AS1	0	0.579829	0.732	0.173	0	Atrial cardiomyocyte
PDZD2	0	0.578916	0.978	0.482	0	Atrial cardiomyocyte
B4GALNT3	0	0.578173	0.621	0.125	0	Atrial cardiomyocyte
MPC1	0	0.576176	0.767	0.198	0	Atrial cardiomyocyte
SLC7A6	0	0.576043	0.858	0.246	0	Atrial cardiomyocyte
ADCY5	0	0.575997	0.844	0.236	0	Atrial cardiomyocyte
EOGT	0	0.575494	0.678	0.115	0	Atrial cardiomyocyte
CAMK2B	0	0.573986	0.57	0.079	0	Atrial cardiomyocyte
SAMD5	0	0.573449	0.466	0.044	0	Atrial cardiomyocyte
ABCD2	0	0.573045	0.534	0.07	0	Atrial cardiomyocyte
SYNM	0	0.572998	0.495	0.056	0	Atrial cardiomyocyte
BMP2K	0	0.572182	0.881	0.262	0	Atrial cardiomyocyte
MSRB3	0	0.569304	0.954	0.428	0	Atrial cardiomyocyte
SLC8A1-AS1	0	0.568665	0.719	0.147	0	Atrial cardiomyocyte
EIF1B	0	0.568286	0.742	0.176	0	Atrial cardiomyocyte
CAST	0	0.565775	0.946	0.437	0	Atrial cardiomyocyte
CFLAR	0	0.563121	0.989	0.574	0	Atrial cardiomyocyte
LRP1B	0	0.559457	0.269	0.06	0	Atrial cardiomyocyte
SLC27A6	0	0.558666	0.521	0.067	0	Atrial cardiomyocyte
DPH6-DT	0	0.557962	0.805	0.266	0	Atrial cardiomyocyte
ASAH1	0	0.557051	0.886	0.272	0	Atrial cardiomyocyte
HAND2-AS1	0	0.555009	0.858	0.247	0	Atrial cardiomyocyte
ARHGEF9	0	0.551705	0.674	0.144	0	Atrial cardiomyocyte
PDZRN3	0	0.55159	0.954	0.335	0	Atrial cardiomyocyte
RCAN2	0	0.549522	0.97	0.383	0	Atrial cardiomyocyte
MGAT5	0	0.546956	0.917	0.342	0	Atrial cardiomyocyte
DPF3	0	0.546061	0.753	0.18	0	Atrial cardiomyocyte
MAGI1	0	0.545196	0.983	0.546	0	Atrial cardiomyocyte
GOLGA4	0	0.544544	0.953	0.457	0	Atrial cardiomyocyte
CADM1	0	0.541908	0.74	0.178	0	Atrial cardiomyocyte
MYL12A	0	0.541709	0.891	0.321	0	Atrial cardiomyocyte
AC093879.1	0	0.541137	0.48	0.048	0	Atrial cardiomyocyte
HADHB	0	0.539789	0.931	0.307	0	Atrial cardiomyocyte
PTPN20	0	0.535355	0.494	0.064	0	Atrial cardiomyocyte
PSME4	0	0.534602	0.931	0.389	0	Atrial cardiomyocyte
PARVA	0	0.531582	0.849	0.288	0	Atrial cardiomyocyte
FABP3	0	0.529987	0.755	0.193	0	Atrial cardiomyocyte
COBL	0	0.529897	0.612	0.122	0	Atrial cardiomyocyte
SORT1	0	0.529531	0.813	0.234	0	Atrial cardiomyocyte
GAS2	0	0.529241	0.706	0.169	0	Atrial cardiomyocyte
SOX6	0	0.528148	0.967	0.437	0	Atrial cardiomyocyte
DNAH11	0	0.527958	0.469	0.064	0	Atrial cardiomyocyte
PCDH9-AS2	0	0.527921	0.471	0.047	0	Atrial cardiomyocyte
PARM1	0	0.526051	0.585	0.108	0	Atrial cardiomyocyte
KLHL7	0	0.52515	0.855	0.258	0	Atrial cardiomyocyte
AC104596.1	0	0.523991	0.543	0.099	0	Atrial cardiomyocyte
LMTK2	0	0.523088	0.713	0.172	0	Atrial cardiomyocyte
ABCC5	0	0.521801	0.811	0.224	0	Atrial cardiomyocyte
ARHGEF4	0	0.521559	0.351	0.029	0	Atrial cardiomyocyte
TMEM38B	0	0.520244	0.635	0.126	0	Atrial cardiomyocyte
POU6F2	0	0.519271	0.41	0.046	0	Atrial cardiomyocyte
GOT1	0	0.518121	0.711	0.171	0	Atrial cardiomyocyte
AL033504.1	0	0.517169	0.397	0.036	0	Atrial cardiomyocyte
AC002066.1	0	0.515646	0.694	0.172	0	Atrial cardiomyocyte
AL161431.1	0	0.51536	0.29	0.004	0	Atrial cardiomyocyte
ADGRD1	0	0.511856	0.812	0.215	0	Atrial cardiomyocyte
GTF2IRD1	0	0.510271	0.585	0.114	0	Atrial cardiomyocyte
OSBPL6	0	0.510066	0.495	0.065	0	Atrial cardiomyocyte
ADAMTS7	0	0.510032	0.468	0.04	0	Atrial cardiomyocyte
ART3	0	0.508412	0.744	0.173	0	Atrial cardiomyocyte
DLG2	0	0.507385	0.986	0.591	0	Atrial cardiomyocyte
GXYLT2	0	0.50685	0.628	0.122	0	Atrial cardiomyocyte
AL138828.1	0	0.506114	0.565	0.142	0	Atrial cardiomyocyte
SLC1A3	0	0.503083	0.854	0.236	0	Atrial cardiomyocyte
TANC1	0	0.502883	0.947	0.413	0	Atrial cardiomyocyte
FAM83B	0	0.502794	0.368	0.008	0	Atrial cardiomyocyte
MAGED1	0	0.498769	0.773	0.217	0	Atrial cardiomyocyte
COLQ	0	0.498569	0.447	0.051	0	Atrial cardiomyocyte
SLCO5A1	0	0.498515	0.525	0.098	0	Atrial cardiomyocyte
AC137770.1	0	0.495949	0.425	0.062	0	Atrial cardiomyocyte
LRRTM3	0	0.493724	0.687	0.149	0	Atrial cardiomyocyte
CSDC2	0	0.4919	0.685	0.156	0	Atrial cardiomyocyte
PLOD2	0	0.490774	0.637	0.177	0	Atrial cardiomyocyte
EPHA5	0	0.487886	0.256	0.012	0	Atrial cardiomyocyte
EPB41	0	0.487524	0.766	0.195	0	Atrial cardiomyocyte
ACO2	0	0.487315	0.748	0.202	0	Atrial cardiomyocyte
ICA1	0	0.487231	0.806	0.212	0	Atrial cardiomyocyte
EXOG	0	0.486684	0.749	0.202	0	Atrial cardiomyocyte
AC090825.1	0	0.486261	0.707	0.129	0	Atrial cardiomyocyte
SLC16A7	0	0.484876	0.917	0.307	0	Atrial cardiomyocyte
CAP2	0	0.484116	0.689	0.168	0	Atrial cardiomyocyte
ABTB2	0	0.483779	0.568	0.108	0	Atrial cardiomyocyte
MAST2	0	0.483303	0.763	0.212	0	Atrial cardiomyocyte
STRBP	0	0.482789	0.695	0.165	0	Atrial cardiomyocyte
DSTN	0	0.482766	0.905	0.361	0	Atrial cardiomyocyte
GAB3	0	0.482714	0.657	0.169	0	Atrial cardiomyocyte
SLCO3A1	0	0.48266	0.915	0.378	0	Atrial cardiomyocyte
GFOD1	0	0.480208	0.897	0.249	0	Atrial cardiomyocyte
SLC4A3	0	0.479494	0.564	0.101	0	Atrial cardiomyocyte
ACOT11	0	0.479281	0.707	0.174	0	Atrial cardiomyocyte
SMIM8	0	0.477696	0.714	0.184	0	Atrial cardiomyocyte
VSTM2L	0	0.4763	0.361	0.011	0	Atrial cardiomyocyte
FNIP2	0	0.473966	0.898	0.367	0	Atrial cardiomyocyte
LINC01894	0	0.473441	0.349	0.015	0	Atrial cardiomyocyte
DNAH14	0	0.470992	0.414	0.034	0	Atrial cardiomyocyte
LINC00702	0	0.467428	0.448	0.076	0	Atrial cardiomyocyte
SEMA5A	0	0.466073	0.832	0.221	0	Atrial cardiomyocyte
NPPA-AS1	0	0.465713	0.361	0.004	0	Atrial cardiomyocyte
HSF2	0	0.465639	0.492	0.069	0	Atrial cardiomyocyte
RALGPS2	0	0.465431	0.689	0.139	0	Atrial cardiomyocyte
MTFR1	0	0.465201	0.692	0.165	0	Atrial cardiomyocyte
PLCE1	0	0.465051	0.75	0.171	0	Atrial cardiomyocyte
PCLO	0	0.463327	0.385	0.045	0	Atrial cardiomyocyte
EPHA4	0	0.463084	0.797	0.154	0	Atrial cardiomyocyte
CNKSR3	0	0.463037	0.665	0.147	0	Atrial cardiomyocyte
PALM2-AKAP2	0	0.461036	0.67	0.179	0	Atrial cardiomyocyte
GPATCH2	0	0.459994	0.768	0.22	0	Atrial cardiomyocyte
RIC3	0	0.459953	0.561	0.105	0	Atrial cardiomyocyte
CFL2	0	0.459537	0.584	0.124	0	Atrial cardiomyocyte
APOB	0	0.45704	0.295	0.016	0	Atrial cardiomyocyte
VPS13A	0	0.456197	0.854	0.286	0	Atrial cardiomyocyte
ETFDH	0	0.45548	0.862	0.285	0	Atrial cardiomyocyte
PPM1L	0	0.455221	0.894	0.35	0	Atrial cardiomyocyte
ADAM23	0	0.455191	0.713	0.177	0	Atrial cardiomyocyte
C9orf3	0	0.454787	0.977	0.585	0	Atrial cardiomyocyte
NEK7	0	0.452975	0.958	0.487	0	Atrial cardiomyocyte
DENND5B	0	0.452584	0.862	0.305	0	Atrial cardiomyocyte
CCNB1IP1	0	0.451442	0.615	0.141	0	Atrial cardiomyocyte
GNAO1	0	0.45091	0.469	0.048	0	Atrial cardiomyocyte
SCAPER	0	0.450794	0.927	0.435	0	Atrial cardiomyocyte
AGTPBP1	0	0.450526	0.844	0.268	0	Atrial cardiomyocyte
RAB11FIP1	0	0.449879	0.508	0.08	0	Atrial cardiomyocyte
PRUNE2	0	0.447488	0.344	0.062	0	Atrial cardiomyocyte
NBEA	0	0.44687	0.912	0.372	0	Atrial cardiomyocyte
ETV1	0	0.446149	0.615	0.133	0	Atrial cardiomyocyte
ARID5B	0	0.445473	0.932	0.464	0	Atrial cardiomyocyte
ABRA	0	0.444758	0.289	0.018	0	Atrial cardiomyocyte
LINC02334	0	0.442866	0.434	0.102	0	Atrial cardiomyocyte
AC020659.1	0	0.441271	0.464	0.071	0	Atrial cardiomyocyte
MDH1	0	0.440789	0.771	0.223	0	Atrial cardiomyocyte
PPP1R42	0	0.439453	0.34	0.017	0	Atrial cardiomyocyte
SPIRE1	0	0.438963	0.811	0.255	0	Atrial cardiomyocyte
ALPK3	0	0.436764	0.57	0.122	0	Atrial cardiomyocyte
ACYP2	0	0.436183	0.948	0.461	0	Atrial cardiomyocyte
EPS15L1	0	0.43474	0.753	0.218	0	Atrial cardiomyocyte
RALGPS1	0	0.434603	0.586	0.122	0	Atrial cardiomyocyte
RNF207	0	0.434306	0.517	0.1	0	Atrial cardiomyocyte
PRKG1	0	0.433423	0.995	0.692	0	Atrial cardiomyocyte
COL4A6	0	0.430281	0.382	0.051	0	Atrial cardiomyocyte
PLN	0	0.429273	0.859	0.256	0	Atrial cardiomyocyte
HTR4	0	0.428674	0.491	0.054	0	Atrial cardiomyocyte
FOCAD	0	0.427921	0.885	0.358	0	Atrial cardiomyocyte
ST3GAL1	0	0.426546	0.818	0.294	0	Atrial cardiomyocyte
FBXL17	0	0.42518	0.96	0.494	0	Atrial cardiomyocyte
NREP	0	0.425023	0.484	0.112	0	Atrial cardiomyocyte
GPD1L	0	0.42176	0.622	0.151	0	Atrial cardiomyocyte
LRMDA	0	0.421429	0.982	0.525	0	Atrial cardiomyocyte
SUSD4	0	0.4214	0.354	0.016	0	Atrial cardiomyocyte
MYBPHL	0	0.421045	0.359	0.005	0	Atrial cardiomyocyte
ME2	0	0.420066	0.566	0.117	0	Atrial cardiomyocyte
KCNMB2	0	0.419327	0.273	0.006	0	Atrial cardiomyocyte
IDI2-AS1	0	0.418866	0.408	0.056	0	Atrial cardiomyocyte
BMT2	0	0.418565	0.696	0.19	0	Atrial cardiomyocyte
TBC1D1	0	0.418564	0.863	0.295	0	Atrial cardiomyocyte
AL590079.1	0	0.418456	0.312	0.005	0	Atrial cardiomyocyte
WDR63	0	0.418221	0.356	0.011	0	Atrial cardiomyocyte
MRPS25	0	0.417441	0.681	0.181	0	Atrial cardiomyocyte
UBR3	0	0.416773	0.952	0.491	0	Atrial cardiomyocyte
AC108866.1	0	0.416483	0.621	0.172	0	Atrial cardiomyocyte
BTG2	0	0.416373	0.59	0.165	0	Atrial cardiomyocyte
MYH14	0	0.416187	0.452	0.073	0	Atrial cardiomyocyte
GPATCH2L	0	0.415868	0.742	0.214	0	Atrial cardiomyocyte
AC104827.1	0	0.41565	0.325	0.04	0	Atrial cardiomyocyte
AC092687.1	0	0.41204	0.35	0.017	0	Atrial cardiomyocyte
BTBD9	0	0.410052	0.923	0.421	0	Atrial cardiomyocyte
PCNX4	0	0.409482	0.823	0.304	0	Atrial cardiomyocyte
SH3TC2	0	0.409452	0.385	0.048	0	Atrial cardiomyocyte
ATP13A3	0	0.408836	0.813	0.265	0	Atrial cardiomyocyte
UNC45B	0	0.40818	0.415	0.056	0	Atrial cardiomyocyte
HEG1	0	0.407197	0.783	0.237	0	Atrial cardiomyocyte
ROR2	0	0.407028	0.44	0.054	0	Atrial cardiomyocyte
FAM189A2	0	0.406963	0.54	0.111	0	Atrial cardiomyocyte
CLIC5	0	0.406654	0.835	0.241	0	Atrial cardiomyocyte
CFLAR-AS1	0	0.405268	0.518	0.086	0	Atrial cardiomyocyte
EPN2	0	0.403007	0.839	0.302	0	Atrial cardiomyocyte
HIVEP3	0	0.402429	0.738	0.216	0	Atrial cardiomyocyte
NHSL1	0	0.402018	0.857	0.307	0	Atrial cardiomyocyte
PLCL2	0	0.400524	0.925	0.351	0	Atrial cardiomyocyte
FRMPD2	0	0.400468	0.287	0.002	0	Atrial cardiomyocyte
TENM2	0	0.399953	0.825	0.211	0	Atrial cardiomyocyte
LINC00886	0	0.398258	0.569	0.13	0	Atrial cardiomyocyte
CHPT1	0	0.397399	0.909	0.358	0	Atrial cardiomyocyte
STRADB	0	0.397377	0.536	0.116	0	Atrial cardiomyocyte
LINC01182	0	0.395837	0.333	0.022	0	Atrial cardiomyocyte
MICAL3	0	0.395654	0.812	0.255	0	Atrial cardiomyocyte
TMEM164	0	0.392526	0.713	0.218	0	Atrial cardiomyocyte
RASGRP3	0	0.39248	0.741	0.2	0	Atrial cardiomyocyte
SCMH1	0	0.391569	0.838	0.311	0	Atrial cardiomyocyte
AC113414.1	0	0.391551	0.375	0.071	0	Atrial cardiomyocyte
NIPSNAP2	0	0.391465	0.686	0.191	0	Atrial cardiomyocyte
AC006333.1	0	0.391146	0.383	0.053	0	Atrial cardiomyocyte
LINC01954	0	0.390961	0.376	0.034	0	Atrial cardiomyocyte
AL158071.1	0	0.390751	0.331	0.025	0	Atrial cardiomyocyte
CLIP1	0	0.388199	0.786	0.246	0	Atrial cardiomyocyte
TOGARAM2	0	0.388152	0.473	0.09	0	Atrial cardiomyocyte
CHD7	0	0.387905	0.623	0.136	0	Atrial cardiomyocyte
ACOX3	0	0.385213	0.475	0.067	0	Atrial cardiomyocyte
MIR1-1HG-AS1	0	0.38497	0.344	0.024	0	Atrial cardiomyocyte
RBPMS2	0	0.384085	0.478	0.072	0	Atrial cardiomyocyte
FGF1	0	0.383804	0.673	0.178	0	Atrial cardiomyocyte
NHLRC2	0	0.383686	0.779	0.257	0	Atrial cardiomyocyte
CLEC2D	0	0.383089	0.664	0.17	0	Atrial cardiomyocyte
LINC00884	0	0.383028	0.352	0.028	0	Atrial cardiomyocyte
GRK4	0	0.382766	0.488	0.096	0	Atrial cardiomyocyte
MXRA7	0	0.381799	0.719	0.226	0	Atrial cardiomyocyte
PRKACB	0	0.380836	0.704	0.201	0	Atrial cardiomyocyte
CYFIP2	0	0.379631	0.414	0.06	0	Atrial cardiomyocyte
IDH3A	0	0.379334	0.531	0.121	0	Atrial cardiomyocyte
NDRG3	0	0.379299	0.595	0.146	0	Atrial cardiomyocyte
AL078590.3	0	0.37916	0.322	0.026	0	Atrial cardiomyocyte
FAM13B	0	0.378986	0.839	0.321	0	Atrial cardiomyocyte
RAF1	0	0.378846	0.829	0.293	0	Atrial cardiomyocyte
AL645568.1	0	0.378804	0.576	0.13	0	Atrial cardiomyocyte
TNIK	0	0.378653	0.765	0.24	0	Atrial cardiomyocyte
LAPTM4B	0	0.378652	0.575	0.146	0	Atrial cardiomyocyte
SLC16A1-AS1	0	0.3777	0.747	0.23	0	Atrial cardiomyocyte
MFSD11	0	0.3774	0.676	0.184	0	Atrial cardiomyocyte
PKIA	0	0.376358	0.628	0.165	0	Atrial cardiomyocyte
KIF9-AS1	0	0.375317	0.569	0.131	0	Atrial cardiomyocyte
ZFYVE16	0	0.373888	0.772	0.238	0	Atrial cardiomyocyte
CKM	0	0.371757	0.685	0.231	0	Atrial cardiomyocyte
LINC01060	0	0.370382	0.437	0.066	0	Atrial cardiomyocyte
GEM	0	0.36991	0.41	0.073	0	Atrial cardiomyocyte
IRS2	0	0.369649	0.721	0.27	0	Atrial cardiomyocyte
AL139260.1	0	0.369571	0.597	0.153	0	Atrial cardiomyocyte
DGKD	0	0.369193	0.597	0.144	0	Atrial cardiomyocyte
EPM2A	0	0.369183	0.544	0.128	0	Atrial cardiomyocyte
SPATS2L	0	0.369152	0.776	0.251	0	Atrial cardiomyocyte
AC004594.1	0	0.367901	0.384	0.03	0	Atrial cardiomyocyte
CPEB3	0	0.367115	0.889	0.347	0	Atrial cardiomyocyte
AL157911.1	0	0.36618	0.323	0.042	0	Atrial cardiomyocyte
LINC01505	0	0.365206	0.558	0.158	0	Atrial cardiomyocyte
AC124312.1	0	0.364611	0.784	0.256	0	Atrial cardiomyocyte
ADGRL3-AS1	0	0.364176	0.349	0.048	0	Atrial cardiomyocyte
DHRSX	0	0.36291	0.782	0.275	0	Atrial cardiomyocyte
CLCN3	0	0.362679	0.746	0.239	0	Atrial cardiomyocyte
AL355596.1	0	0.362475	0.44	0.084	0	Atrial cardiomyocyte
RRAS2	0	0.36217	0.594	0.163	0	Atrial cardiomyocyte
TMEM71	0	0.362109	0.655	0.225	0	Atrial cardiomyocyte
SYNPO2L	0	0.361788	0.351	0.036	0	Atrial cardiomyocyte
ALS2CR12	0	0.359737	0.38	0.065	0	Atrial cardiomyocyte
KCNN2	0	0.359154	0.305	0.03	0	Atrial cardiomyocyte
ISPD	0	0.358869	0.675	0.194	0	Atrial cardiomyocyte
CMC2	0	0.357911	0.532	0.106	0	Atrial cardiomyocyte
ATE1	0	0.357681	0.84	0.32	0	Atrial cardiomyocyte
DHX32	0	0.357262	0.659	0.192	0	Atrial cardiomyocyte
CASZ1	0	0.356448	0.525	0.118	0	Atrial cardiomyocyte
GPA33	0	0.355608	0.284	0.021	0	Atrial cardiomyocyte
DTWD2	0	0.355584	0.54	0.133	0	Atrial cardiomyocyte
ATF7IP2	0	0.355566	0.73	0.214	0	Atrial cardiomyocyte
ASB2	0	0.355549	0.516	0.131	0	Atrial cardiomyocyte
CPED1	0	0.355531	0.898	0.421	0	Atrial cardiomyocyte
DENND1B	0	0.355021	0.76	0.247	0	Atrial cardiomyocyte
CHCHD3	0	0.354131	0.894	0.396	0	Atrial cardiomyocyte
SLC41A1	0	0.352966	0.445	0.088	0	Atrial cardiomyocyte
SYDE2	0	0.352589	0.408	0.071	0	Atrial cardiomyocyte
INTS6L	0	0.35246	0.461	0.061	0	Atrial cardiomyocyte
DGKG	0	0.352304	0.675	0.179	0	Atrial cardiomyocyte
SHLD1	0	0.35218	0.509	0.098	0	Atrial cardiomyocyte
LINC00923	0	0.351571	0.388	0.115	0	Atrial cardiomyocyte
ITGA7	0	0.35102	0.639	0.148	0	Atrial cardiomyocyte
BMPR1A	0	0.350599	0.848	0.338	0	Atrial cardiomyocyte
WDPCP	0	0.349493	0.92	0.42	0	Atrial cardiomyocyte
SDCBP	0	0.349273	0.667	0.204	0	Atrial cardiomyocyte
TOM1L2	0	0.349271	0.816	0.288	0	Atrial cardiomyocyte
CDK14	0	0.349215	0.919	0.413	0	Atrial cardiomyocyte
SLC38A1	0	0.348656	0.57	0.154	0	Atrial cardiomyocyte
SAT1	0	0.348619	0.807	0.273	0	Atrial cardiomyocyte
YAF2	0	0.348522	0.859	0.343	0	Atrial cardiomyocyte
IGF2BP2	0	0.348458	0.622	0.165	0	Atrial cardiomyocyte
KCNIP2-AS1	0	0.348217	0.319	0.028	0	Atrial cardiomyocyte
KIAA0232	0	0.34692	0.81	0.289	0	Atrial cardiomyocyte
ZNF407	0	0.346045	0.901	0.41	0	Atrial cardiomyocyte
AF117829.1	0	0.345958	0.765	0.248	0	Atrial cardiomyocyte
MFN2	0	0.344913	0.529	0.125	0	Atrial cardiomyocyte
ARMH3	0	0.344879	0.828	0.308	0	Atrial cardiomyocyte
NFYC	0	0.344557	0.713	0.218	0	Atrial cardiomyocyte
HSDL2	0	0.344493	0.811	0.282	0	Atrial cardiomyocyte
PPP2R3B	0	0.34385	0.443	0.079	0	Atrial cardiomyocyte
SYNPO	0	0.343663	0.563	0.126	0	Atrial cardiomyocyte
AFG3L2	0	0.343197	0.619	0.167	0	Atrial cardiomyocyte
SPTB	0	0.343102	0.385	0.059	0	Atrial cardiomyocyte
GRIN2A	0	0.342153	0.298	0.032	0	Atrial cardiomyocyte
AC010168.1	0	0.341771	0.401	0.077	0	Atrial cardiomyocyte
SAMD12	0	0.34156	0.692	0.184	0	Atrial cardiomyocyte
BLM	0	0.340975	0.333	0.04	0	Atrial cardiomyocyte
CEP83	0	0.340693	0.606	0.148	0	Atrial cardiomyocyte
LINC02362	0	0.340441	0.365	0.056	0	Atrial cardiomyocyte
GABRB3	0	0.340331	0.269	0.014	0	Atrial cardiomyocyte
REEP1	0	0.339648	0.485	0.11	0	Atrial cardiomyocyte
UGT2B4	0	0.339448	0.285	0.031	0	Atrial cardiomyocyte
ST3GAL6	0	0.339235	0.729	0.228	0	Atrial cardiomyocyte
GPATCH8	0	0.338426	0.929	0.474	0	Atrial cardiomyocyte
LINC01629	0	0.338108	0.265	0.016	0	Atrial cardiomyocyte
AC087286.2	0	0.337499	0.586	0.147	0	Atrial cardiomyocyte
CAVIN4	0	0.337169	0.336	0.058	0	Atrial cardiomyocyte
TANGO2	0	0.337084	0.54	0.126	0	Atrial cardiomyocyte
SLC25A4	0	0.336446	0.87	0.292	0	Atrial cardiomyocyte
ZNF780B	0	0.335632	0.591	0.137	0	Atrial cardiomyocyte
AC015914.1	0	0.335188	0.29	0.014	0	Atrial cardiomyocyte
ATAD2	0	0.332565	0.542	0.148	0	Atrial cardiomyocyte
DST	0	0.331707	0.99	0.704	0	Atrial cardiomyocyte
ERC1	0	0.330793	0.96	0.61	0	Atrial cardiomyocyte
CDK18	0	0.329735	0.396	0.068	0	Atrial cardiomyocyte
MARK1	0	0.328629	0.709	0.207	0	Atrial cardiomyocyte
PLIN5	0	0.32855	0.428	0.083	0	Atrial cardiomyocyte
COX10	0	0.327397	0.517	0.126	0	Atrial cardiomyocyte
VEGFA	0	0.327322	0.559	0.132	0	Atrial cardiomyocyte
PDK4	0	0.326355	0.99	0.612	0	Atrial cardiomyocyte
GPR135	0	0.326212	0.414	0.072	0	Atrial cardiomyocyte
KLRD1	0	0.325467	0.601	0.168	0	Atrial cardiomyocyte
ATP1A2	0	0.324512	0.615	0.175	0	Atrial cardiomyocyte
HSPB8	0	0.324341	0.431	0.092	0	Atrial cardiomyocyte
GAREM1	0	0.323528	0.797	0.299	0	Atrial cardiomyocyte
NFXL1	0	0.322815	0.385	0.074	0	Atrial cardiomyocyte
ZSCAN30	0	0.32236	0.448	0.07	0	Atrial cardiomyocyte
XYLT1	0	0.321818	0.456	0.078	0	Atrial cardiomyocyte
AP001021.2	0	0.321762	0.268	0.006	0	Atrial cardiomyocyte
PLPP7	0	0.321628	0.425	0.083	0	Atrial cardiomyocyte
PACRG	0	0.320166	0.747	0.201	0	Atrial cardiomyocyte
AC138123.1	0	0.320076	0.667	0.207	0	Atrial cardiomyocyte
DYRK2	0	0.319918	0.433	0.078	0	Atrial cardiomyocyte
NTN4	0	0.319733	0.742	0.261	0	Atrial cardiomyocyte
PACS1	0	0.319732	0.783	0.267	0	Atrial cardiomyocyte
SLC5A1	0	0.31962	0.439	0.102	0	Atrial cardiomyocyte
AC007126.1	0	0.318612	0.28	0.019	0	Atrial cardiomyocyte
SDHA	0	0.318601	0.62	0.174	0	Atrial cardiomyocyte
MAP3K20	0	0.31857	0.911	0.41	0	Atrial cardiomyocyte
FAM227B	0	0.317305	0.514	0.132	0	Atrial cardiomyocyte
PGM1	0	0.316725	0.45	0.112	0	Atrial cardiomyocyte
PGBD5	0	0.315047	0.26	0.012	0	Atrial cardiomyocyte
AC100830.1	0	0.314957	0.317	0.029	0	Atrial cardiomyocyte
AC114316.2	0	0.312885	0.261	0.04	0	Atrial cardiomyocyte
VLDLR	0	0.311863	0.358	0.066	0	Atrial cardiomyocyte
PLCL1	0	0.311166	0.971	0.494	0	Atrial cardiomyocyte
HADHA	0	0.311057	0.715	0.23	0	Atrial cardiomyocyte
DAPK3	0	0.310664	0.494	0.104	0	Atrial cardiomyocyte
MAPKAPK2	0	0.310113	0.6	0.166	0	Atrial cardiomyocyte
AC113133.1	0	0.309197	0.28	0.02	0	Atrial cardiomyocyte
ZNF827	0	0.308615	0.585	0.165	0	Atrial cardiomyocyte
AC124947.1	0	0.308034	0.551	0.155	0	Atrial cardiomyocyte
SLC27A1	0	0.307561	0.586	0.16	0	Atrial cardiomyocyte
KLHL24	0	0.307342	0.946	0.426	0	Atrial cardiomyocyte
COMMD10	0	0.307068	0.895	0.407	0	Atrial cardiomyocyte
MALAT1	0	0.306696	1	1	0	Atrial cardiomyocyte
ACTN4	0	0.305704	0.765	0.272	0	Atrial cardiomyocyte
FGF9	0	0.305673	0.33	0.049	0	Atrial cardiomyocyte
TRIM63	0	0.305478	0.521	0.139	0	Atrial cardiomyocyte
CDC37L1	0	0.305363	0.508	0.122	0	Atrial cardiomyocyte
ATP6V0A1	0	0.304599	0.592	0.159	0	Atrial cardiomyocyte
ME1	0	0.3039	0.698	0.172	0	Atrial cardiomyocyte
KCNQ1	0	0.302401	0.596	0.159	0	Atrial cardiomyocyte
C8orf88	0	0.302235	0.377	0.072	0	Atrial cardiomyocyte
MEIS1	0	0.302186	0.758	0.271	0	Atrial cardiomyocyte
ARIH2	0	0.301336	0.82	0.294	0	Atrial cardiomyocyte
CNTNAP3	0	0.29982	0.391	0.057	0	Atrial cardiomyocyte
LMCD1-AS1	0	0.299392	0.552	0.145	0	Atrial cardiomyocyte
TJP1	0	0.298946	0.914	0.41	0	Atrial cardiomyocyte
JPH1	0	0.298697	0.345	0.069	0	Atrial cardiomyocyte
FGF12-AS1	0	0.298636	0.28	0.025	0	Atrial cardiomyocyte
SNTA1	0	0.298539	0.418	0.09	0	Atrial cardiomyocyte
TMOD1	0	0.298193	0.766	0.254	0	Atrial cardiomyocyte
EYA1	0	0.297944	0.466	0.137	0	Atrial cardiomyocyte
ATAD1	0	0.297662	0.647	0.196	0	Atrial cardiomyocyte
AC015878.1	0	0.297287	0.261	0.017	0	Atrial cardiomyocyte
PTPDC1	0	0.296245	0.536	0.129	0	Atrial cardiomyocyte
ECHDC3	0	0.295596	0.382	0.077	0	Atrial cardiomyocyte
CAV1	0	0.295507	0.849	0.323	0	Atrial cardiomyocyte
ITGAV	0	0.294793	0.799	0.31	0	Atrial cardiomyocyte
CRYAB	0	0.294646	0.898	0.366	0	Atrial cardiomyocyte
DYRK3	0	0.294612	0.406	0.087	0	Atrial cardiomyocyte
FAM78B	0	0.294304	0.311	0.043	0	Atrial cardiomyocyte
AC104123.1	0	0.29365	0.663	0.205	0	Atrial cardiomyocyte
AC007376.2	0	0.292619	0.322	0.027	0	Atrial cardiomyocyte
SLC2A12	0	0.292322	0.41	0.1	0	Atrial cardiomyocyte
MAP4K3	0	0.292145	0.941	0.5	0	Atrial cardiomyocyte
GNG7	0	0.290978	0.504	0.128	0	Atrial cardiomyocyte
CD109	0	0.290809	0.518	0.104	0	Atrial cardiomyocyte
MYO18A	0	0.289347	0.418	0.071	0	Atrial cardiomyocyte
RNF115	0	0.288715	0.909	0.442	0	Atrial cardiomyocyte
SLC39A8	0	0.288202	0.279	0.017	0	Atrial cardiomyocyte
TUBE1	0	0.288031	0.56	0.151	0	Atrial cardiomyocyte
AL158071.4	0	0.287468	0.361	0.06	0	Atrial cardiomyocyte
SIRT5	0	0.287165	0.527	0.136	0	Atrial cardiomyocyte
ATP1B1	0	0.287026	0.595	0.181	0	Atrial cardiomyocyte
GLRB	0	0.287001	0.291	0.046	0	Atrial cardiomyocyte
DHX35	0	0.286586	0.499	0.122	0	Atrial cardiomyocyte
CRYM	0	0.286284	0.382	0.093	0	Atrial cardiomyocyte
SLC17A5	0	0.285872	0.473	0.111	0	Atrial cardiomyocyte
AC005358.1	0	0.284347	0.279	0.032	0	Atrial cardiomyocyte
HIBCH	0	0.284196	0.743	0.24	0	Atrial cardiomyocyte
CSNK1A1	0	0.284144	0.918	0.471	0	Atrial cardiomyocyte
GABPB1-AS1	0	0.283594	0.689	0.224	0	Atrial cardiomyocyte
NRSN2-AS1	0	0.283494	0.388	0.071	0	Atrial cardiomyocyte
HEPH	0	0.283131	0.337	0.053	0	Atrial cardiomyocyte
LIN7A	0	0.283061	0.554	0.149	0	Atrial cardiomyocyte
WIPI1	0	0.282947	0.596	0.173	0	Atrial cardiomyocyte
AIG1	0	0.282617	0.7	0.242	0	Atrial cardiomyocyte
ERCC8	0	0.281792	0.472	0.117	0	Atrial cardiomyocyte
AC015845.2	0	0.281743	0.291	0.055	0	Atrial cardiomyocyte
SPOCK1	0	0.281648	0.755	0.212	0	Atrial cardiomyocyte
SLC25A33	0	0.281131	0.377	0.074	0	Atrial cardiomyocyte
CECR2	0	0.280352	0.631	0.197	0	Atrial cardiomyocyte
CRADD	0	0.280143	0.901	0.423	0	Atrial cardiomyocyte
SLC35G1	0	0.279579	0.278	0.026	0	Atrial cardiomyocyte
DGKI	0	0.279356	0.308	0.036	0	Atrial cardiomyocyte
CFAP77	0	0.278988	0.258	0.027	0	Atrial cardiomyocyte
AL683813.1	0	0.278969	0.439	0.095	0	Atrial cardiomyocyte
OSBPL1A	0	0.27833	0.804	0.284	0	Atrial cardiomyocyte
LRIG1	0	0.277347	0.629	0.178	0	Atrial cardiomyocyte
NMNAT3	0	0.276332	0.491	0.111	0	Atrial cardiomyocyte
CHL1	0	0.275971	0.485	0.045	0	Atrial cardiomyocyte
NT5DC1	0	0.275817	0.748	0.262	0	Atrial cardiomyocyte
ASB18	0	0.275359	0.452	0.119	0	Atrial cardiomyocyte
PPP1R3B	0	0.274678	0.374	0.08	0	Atrial cardiomyocyte
SIPA1L2	0	0.274068	0.582	0.155	0	Atrial cardiomyocyte
ISOC1	0	0.273748	0.321	0.043	0	Atrial cardiomyocyte
TMEFF2	0	0.27319	0.348	0.064	0	Atrial cardiomyocyte
ANKRD26	0	0.272415	0.625	0.18	0	Atrial cardiomyocyte
LMOD3	0	0.271752	0.341	0.069	0	Atrial cardiomyocyte
DSP	0	0.271444	0.351	0.076	0	Atrial cardiomyocyte
DIP2C	0	0.271349	0.851	0.37	0	Atrial cardiomyocyte
CAND2	0	0.271219	0.33	0.053	0	Atrial cardiomyocyte
RFX3-AS1	0	0.27007	0.617	0.181	0	Atrial cardiomyocyte
MRPL15	0	0.269684	0.403	0.088	0	Atrial cardiomyocyte
PPP1R13L	0	0.26896	0.442	0.101	0	Atrial cardiomyocyte
OGDH	0	0.268959	0.723	0.248	0	Atrial cardiomyocyte
ATP8A1	0	0.267969	0.74	0.252	0	Atrial cardiomyocyte
TRAK1	0	0.266793	0.816	0.316	0	Atrial cardiomyocyte
TPM2	0	0.266548	0.605	0.179	0	Atrial cardiomyocyte
DECR1	0	0.266178	0.796	0.302	0	Atrial cardiomyocyte
NDFIP2	0	0.265892	0.459	0.106	0	Atrial cardiomyocyte
GREB1	0	0.26437	0.349	0.066	0	Atrial cardiomyocyte
C2CD6	0	0.264175	0.312	0.06	0	Atrial cardiomyocyte
VEZT	0	0.262884	0.77	0.28	0	Atrial cardiomyocyte
RAP2C-AS1	0	0.262578	0.518	0.131	0	Atrial cardiomyocyte
LINC00882	0	0.26229	0.637	0.199	0	Atrial cardiomyocyte
IER5	0	0.262228	0.34	0.065	0	Atrial cardiomyocyte
AC091948.1	0	0.262176	0.519	0.15	0	Atrial cardiomyocyte
ZMYND8	0	0.260847	0.784	0.296	0	Atrial cardiomyocyte
LINC00513	0	0.259882	0.713	0.235	0	Atrial cardiomyocyte
PPTC7	0	0.259554	0.532	0.155	0	Atrial cardiomyocyte
ACADM	0	0.259537	0.604	0.179	0	Atrial cardiomyocyte
MORF4L1	0	0.259014	0.704	0.225	0	Atrial cardiomyocyte
SDC4	0	0.258991	0.328	0.067	0	Atrial cardiomyocyte
ADAM9	0	0.258987	0.686	0.229	0	Atrial cardiomyocyte
LARP4	0	0.257032	0.615	0.183	0	Atrial cardiomyocyte
HMG20A	0	0.256788	0.635	0.195	0	Atrial cardiomyocyte
ASXL3	0	0.253847	0.393	0.087	0	Atrial cardiomyocyte
LINC01725	0	0.25342	0.343	0.071	0	Atrial cardiomyocyte
TBC1D8	0	0.252482	0.792	0.284	0	Atrial cardiomyocyte
TTBK2	0	0.252182	0.725	0.24	0	Atrial cardiomyocyte
MYO16	0	0.252065	0.267	0.045	0	Atrial cardiomyocyte
ZNF91	0	0.252023	0.81	0.324	0	Atrial cardiomyocyte
ITPK1	0	0.251809	0.437	0.11	0	Atrial cardiomyocyte
BTBD1	0	0.251695	0.551	0.151	0	Atrial cardiomyocyte
ZNF680	0	0.251288	0.694	0.233	0	Atrial cardiomyocyte
NPTN	0	0.250896	0.767	0.276	0	Atrial cardiomyocyte
SNAPC1	0	0.250624	0.374	0.083	0	Atrial cardiomyocyte
CASTOR2	0	0.25024	0.374	0.072	0	Atrial cardiomyocyte
BTRC	0	0.250074	0.781	0.305	0	Atrial cardiomyocyte
MTSS1	0	-0.256669	0.672	0.262	0	Atrial cardiomyocyte
CARMN	0	-0.422315	0.614	0.233	0	Atrial cardiomyocyte
MED13L	0	-0.792988	0.893	0.779	0	Atrial cardiomyocyte
NFIB	0	-0.903629	0.89	0.757	0	Atrial cardiomyocyte
NAV1	0	-1.09482	0.063	0.319	0	Atrial cardiomyocyte
MT-ND3	0	-1.14671	0.498	0.621	0	Atrial cardiomyocyte
SPTBN1	0	-1.18109	0.767	0.723	0	Atrial cardiomyocyte
PDE1A	0	-1.20026	0.019	0.275	0	Atrial cardiomyocyte
IRAK3	0	-1.21662	0.01	0.28	0	Atrial cardiomyocyte
TSC22D3	0	-1.24364	0.032	0.312	0	Atrial cardiomyocyte
MT-CO1	0	-1.25134	0.825	0.869	0	Atrial cardiomyocyte
MT-CYB	0	-1.25726	0.614	0.701	0	Atrial cardiomyocyte
MAP3K5	0	-1.30763	0.168	0.445	0	Atrial cardiomyocyte
MT-CO3	0	-1.30828	0.802	0.864	0	Atrial cardiomyocyte
MT-ND4	0	-1.30964	0.471	0.635	0	Atrial cardiomyocyte
COL1A2	0	-1.32075	0.027	0.294	0	Atrial cardiomyocyte
TMSB4X	0	-1.36842	0.048	0.317	0	Atrial cardiomyocyte
MYL2	0	-1.38466	0.075	0.347	0	Atrial cardiomyocyte
MT-ATP6	0	-1.38513	0.6	0.717	0	Atrial cardiomyocyte
MT-CO2	0	-1.41344	0.561	0.731	0	Atrial cardiomyocyte
CST3	0	-1.4158	0.121	0.383	0	Atrial cardiomyocyte
GLIS3	0	-1.41738	0.029	0.285	0	Atrial cardiomyocyte
VIM	0	-1.41953	0.036	0.353	0	Atrial cardiomyocyte
RFTN1	0	-1.42648	0.018	0.325	0	Atrial cardiomyocyte
UTRN	0	-1.43264	0.585	0.65	0	Atrial cardiomyocyte
ITGA1	0	-1.43626	0.022	0.292	0	Atrial cardiomyocyte
COL5A2	0	-1.43734	0.025	0.313	0	Atrial cardiomyocyte
SPARC	0	-1.44381	0.028	0.304	0	Atrial cardiomyocyte
UNC5C	0	-1.5162	0.032	0.32	0	Atrial cardiomyocyte
EPB41L2	0	-1.52602	0.067	0.409	0	Atrial cardiomyocyte
GALNT15	0	-1.53449	0.017	0.291	0	Atrial cardiomyocyte
LPAR1	0	-1.53779	0.013	0.289	0	Atrial cardiomyocyte
ZNF385D	0	-1.58416	0.056	0.33	0	Atrial cardiomyocyte
LHFPL6	0	-1.61091	0.675	0.74	0	Atrial cardiomyocyte
EBF2	0	-1.64843	0.012	0.312	0	Atrial cardiomyocyte
FBN1	0	-1.66592	0.019	0.338	0	Atrial cardiomyocyte
TFPI	0	-1.67244	0.091	0.414	0	Atrial cardiomyocyte
NLGN1	0	-1.67876	0.026	0.365	0	Atrial cardiomyocyte
MGP	0	-1.69982	0.061	0.347	0	Atrial cardiomyocyte
GSN	0	-1.70385	0.503	0.629	0	Atrial cardiomyocyte
AKT3	0	-1.74857	0.565	0.649	0	Atrial cardiomyocyte
B2M	0	-1.75972	0.122	0.425	0	Atrial cardiomyocyte
GNAQ	0	-1.78585	0.03	0.428	0	Atrial cardiomyocyte
ADH1B	0	-1.79603	0.044	0.304	0	Atrial cardiomyocyte
MAML2	0	-1.8095	0.56	0.628	0	Atrial cardiomyocyte
IGFBP7	0	-1.84554	0.346	0.612	0	Atrial cardiomyocyte
PDGFD	0	-1.84687	0.05	0.307	0	Atrial cardiomyocyte
TSHZ2	0	-1.87023	0.032	0.337	0	Atrial cardiomyocyte
SCN7A	0	-1.88799	0.012	0.265	0	Atrial cardiomyocyte
EPS8	0	-1.93386	0.262	0.503	0	Atrial cardiomyocyte
DLC1	0	-2.00497	0.512	0.662	0	Atrial cardiomyocyte
KCNT2	0	-2.03805	0.032	0.309	0	Atrial cardiomyocyte
TACC1	0	-2.05911	0.159	0.555	0	Atrial cardiomyocyte
CFH	0	-2.18497	0.05	0.363	0	Atrial cardiomyocyte
ABCA9	0	-2.19777	0.076	0.354	0	Atrial cardiomyocyte
ABCA6	0	-2.28112	0.113	0.409	0	Atrial cardiomyocyte
TCF4	0	-2.35177	0.219	0.685	0	Atrial cardiomyocyte
MECOM	0	-2.42001	0.032	0.397	0	Atrial cardiomyocyte
PLXDC2	0	-2.481	0.241	0.625	0	Atrial cardiomyocyte
DCN	0	-2.51489	0.069	0.448	0	Atrial cardiomyocyte
SPARCL1	0	-2.69093	0.103	0.62	0	Atrial cardiomyocyte
LDB2	0	-2.75135	0.034	0.339	0	Atrial cardiomyocyte
EBF1	0	-2.83156	0.035	0.618	0	Atrial cardiomyocyte
NEGR1	0	-3.03042	0.082	0.388	0	Atrial cardiomyocyte
NR2F2-AS1	4.32321e-302	-0.310282	0.738	0.288	1.17198e-297	Atrial cardiomyocyte
COL6A2	1.0338e-300	-1.21451	0.068	0.315	2.80252e-296	Atrial cardiomyocyte
MYH11	1.56145e-298	-0.446476	0.277	0.08	4.23294e-294	Atrial cardiomyocyte
PID1	2.44887e-297	-2.02131	0.126	0.363	6.63864e-293	Atrial cardiomyocyte
COL3A1	8.29371e-296	-1.25057	0.023	0.265	2.24834e-291	Atrial cardiomyocyte
NOX4	2.65534e-294	-1.6662	0.014	0.253	7.19836e-290	Atrial cardiomyocyte
MAMDC2	2.72561e-291	-1.74776	0.175	0.399	7.38885e-287	Atrial cardiomyocyte
MGST1	4.27326e-288	-1.43097	0.015	0.251	1.15844e-283	Atrial cardiomyocyte
TXNIP	3.58322e-283	0.276652	0.988	0.679	9.71374e-279	Atrial cardiomyocyte
ARHGAP6	1.96622e-282	-1.34466	0.037	0.272	5.33023e-278	Atrial cardiomyocyte
SASH1	5.38682e-282	-1.29949	0.411	0.525	1.46031e-277	Atrial cardiomyocyte
ASAP2	1.46073e-280	-1.06169	0.027	0.261	3.95989e-276	Atrial cardiomyocyte
PPP3CA	4.13011e-279	-1.31338	0.253	0.445	1.11963e-274	Atrial cardiomyocyte
COBLL1	3.40712e-278	-1.15179	0.077	0.314	9.23636e-274	Atrial cardiomyocyte
AKAP12	9.43325e-278	-1.33761	0.022	0.253	2.55726e-273	Atrial cardiomyocyte
FP671120.1	3.72286e-274	-1.21893	0.203	0.409	1.00923e-269	Atrial cardiomyocyte
EPAS1	1.8777e-272	-1.50231	0.14	0.362	5.09027e-268	Atrial cardiomyocyte
C7	1.51241e-271	-1.6111	0.052	0.282	4.1e-267	Atrial cardiomyocyte
MT-ND1	3.68795e-261	-1.08825	0.454	0.563	9.99765e-257	Atrial cardiomyocyte
FN1	3.82686e-257	-1.39876	0.051	0.272	1.03742e-252	Atrial cardiomyocyte
SEPT11	5.38729e-249	-1.07398	0.041	0.256	1.46044e-244	Atrial cardiomyocyte
CALCRL	8.78223e-248	-1.66585	0.079	0.294	2.38078e-243	Atrial cardiomyocyte
DPYD	9.98451e-245	-0.877225	0.823	0.717	2.7067e-240	Atrial cardiomyocyte
PELI2	5.67162e-244	-1.09608	0.045	0.258	1.53752e-239	Atrial cardiomyocyte
RBMS1	2.50898e-232	-0.824947	0.86	0.714	6.80161e-228	Atrial cardiomyocyte
GPC6	1.30755e-228	-1.67338	0.087	0.293	3.54464e-224	Atrial cardiomyocyte
FTH1	6.79509e-218	-1.09452	0.302	0.446	1.84208e-213	Atrial cardiomyocyte
ACSM3	2.3804e-210	-2.26515	0.072	0.264	6.45303e-206	Atrial cardiomyocyte
ABCA10	1.7565e-202	-1.76026	0.139	0.319	4.7617e-198	Atrial cardiomyocyte
ABI3BP	6.48555e-200	-1.55103	0.148	0.326	1.75817e-195	Atrial cardiomyocyte
FTX	4.01905e-199	-0.496404	0.983	0.893	1.08952e-194	Atrial cardiomyocyte
FOXP2	6.19275e-199	-1.40232	0.151	0.335	1.67879e-194	Atrial cardiomyocyte
SLC9A9	2.89046e-195	-1.52947	0.205	0.362	7.83574e-191	Atrial cardiomyocyte
ELMO1	7.70348e-194	-1.68503	0.234	0.382	2.08834e-189	Atrial cardiomyocyte
FGF7	3.13567e-192	-0.274018	0.415	0.175	8.50049e-188	Atrial cardiomyocyte
GALNT18	2.12716e-191	-0.55062	0.468	0.196	5.76653e-187	Atrial cardiomyocyte
WDFY2	3.56065e-190	-0.998104	0.104	0.283	9.65257e-186	Atrial cardiomyocyte
PLSCR4	1.92539e-189	-1.06077	0.1	0.277	5.21954e-185	Atrial cardiomyocyte
ARL15	1.88842e-184	-1.09046	0.841	0.684	5.11932e-180	Atrial cardiomyocyte
NAMPT	4.68496e-175	-0.323949	0.508	0.229	1.27004e-170	Atrial cardiomyocyte
SYNE2	1.42165e-172	-0.377748	0.822	0.398	3.85395e-168	Atrial cardiomyocyte
MKL2	4.83805e-171	-0.283705	0.758	0.364	1.31155e-166	Atrial cardiomyocyte
DIAPH2	1.86916e-170	-0.911427	0.747	0.639	5.06709e-166	Atrial cardiomyocyte
GRK5	5.70019e-169	-1.25884	0.268	0.393	1.54526e-164	Atrial cardiomyocyte
DOCK9	7.65581e-169	-1.36347	0.199	0.345	2.07541e-164	Atrial cardiomyocyte
ZEB1	7.00306e-168	-0.955172	0.74	0.632	1.89846e-163	Atrial cardiomyocyte
ZFP36L1	2.25918e-163	-1.07044	0.148	0.303	6.1244e-159	Atrial cardiomyocyte
CEBPD	6.02674e-163	-1.10324	0.292	0.409	1.63379e-158	Atrial cardiomyocyte
PREX2	3.30672e-161	-1.19769	0.122	0.278	8.96419e-157	Atrial cardiomyocyte
MT-ND2	2.90037e-160	-0.9728	0.366	0.464	7.86261e-156	Atrial cardiomyocyte
ST6GAL1	7.39225e-160	-0.292994	0.566	0.265	2.00396e-155	Atrial cardiomyocyte
UST	3.87474e-156	-1.12702	0.127	0.282	1.0504e-151	Atrial cardiomyocyte
CD81	1.20147e-155	-0.816206	0.108	0.266	3.25706e-151	Atrial cardiomyocyte
WSB1	2.17834e-155	-0.849677	0.657	0.584	5.90525e-151	Atrial cardiomyocyte
RBMS3	5.03506e-155	-1.11174	0.595	0.56	1.36495e-150	Atrial cardiomyocyte
FTL	4.25785e-153	-1.10044	0.202	0.341	1.15426e-148	Atrial cardiomyocyte
FOXP1	3.90726e-150	-0.472802	0.96	0.81	1.05922e-145	Atrial cardiomyocyte
PTPRG	1.03724e-146	-0.640312	0.965	0.809	2.81185e-142	Atrial cardiomyocyte
NNMT	5.12907e-142	-1.07784	0.149	0.289	1.39044e-137	Atrial cardiomyocyte
ZFHX3	2.09709e-141	-1.40452	0.412	0.458	5.685e-137	Atrial cardiomyocyte
LAMC1	7.04427e-140	-1.44053	0.421	0.462	1.90963e-135	Atrial cardiomyocyte
PCSK5	7.41803e-139	-1.14854	0.113	0.256	2.01095e-134	Atrial cardiomyocyte
COL8A1	6.97974e-138	-1.44499	0.162	0.296	1.89214e-133	Atrial cardiomyocyte
NRP1	1.58864e-135	-1.20614	0.455	0.479	4.30665e-131	Atrial cardiomyocyte
COL6A1	8.16296e-135	-0.922535	0.135	0.274	2.2129e-130	Atrial cardiomyocyte
PRKD1	2.45207e-134	-1.1314	0.148	0.285	6.64732e-130	Atrial cardiomyocyte
NCOA7	3.14371e-134	-0.901237	0.121	0.26	8.52228e-130	Atrial cardiomyocyte
C15orf41	1.20018e-133	-0.600821	0.659	0.297	3.25357e-129	Atrial cardiomyocyte
SH3RF3	1.43438e-128	-0.286273	0.43	0.202	3.88846e-124	Atrial cardiomyocyte
SETBP1	2.31649e-127	-1.12125	0.279	0.378	6.27977e-123	Atrial cardiomyocyte
HIPK2	2.60556e-126	-0.343076	0.732	0.365	7.06341e-122	Atrial cardiomyocyte
JMJD1C	4.50845e-121	-0.49447	0.938	0.776	1.2222e-116	Atrial cardiomyocyte
FOS	6.80703e-121	-1.23716	0.136	0.263	1.84532e-116	Atrial cardiomyocyte
PTPN12	1.71774e-119	-1.00143	0.324	0.394	4.65662e-115	Atrial cardiomyocyte
CYBRD1	1.92974e-114	-0.861046	0.169	0.289	5.23132e-110	Atrial cardiomyocyte
GPX3	4.69546e-113	-1.02531	0.155	0.275	1.27289e-108	Atrial cardiomyocyte
LINC01088	2.33793e-112	-1.87502	0.205	0.31	6.3379e-108	Atrial cardiomyocyte
GLS	3.64952e-111	-0.252278	0.681	0.34	9.8935e-107	Atrial cardiomyocyte
PGAP1	5.19358e-110	-0.358131	0.316	0.146	1.40793e-105	Atrial cardiomyocyte
PITPNC1	1.19071e-109	-1.48882	0.329	0.385	3.2279e-105	Atrial cardiomyocyte
SPATA6	1.65472e-108	-1.12883	0.287	0.364	4.48578e-104	Atrial cardiomyocyte
CRIM1	2.56341e-108	-1.1247	0.216	0.318	6.94915e-104	Atrial cardiomyocyte
PRR16	6.96726e-108	-0.337098	0.529	0.27	1.88876e-103	Atrial cardiomyocyte
TPK1	5.41264e-107	-0.25015	0.437	0.218	1.46731e-102	Atrial cardiomyocyte
SLIT2	6.07837e-106	-1.35088	0.171	0.281	1.64778e-101	Atrial cardiomyocyte
LMBR1	1.62545e-103	-0.272209	0.515	0.26	4.40643e-99	Atrial cardiomyocyte
CDC14A	1.21389e-102	-0.252413	0.341	0.162	3.29073e-98	Atrial cardiomyocyte
MYH10	1.14942e-101	-0.536248	0.379	0.185	3.11597e-97	Atrial cardiomyocyte
LIFR	6.72057e-100	-0.489242	0.652	0.333	1.82188e-95	Atrial cardiomyocyte
KLF7	1.62573e-98	-0.876114	0.29	0.364	4.40718e-94	Atrial cardiomyocyte
TPT1	6.64978e-98	-0.80252	0.19	0.294	1.80269e-93	Atrial cardiomyocyte
PCOLCE2	1.83726e-97	-1.00438	0.143	0.254	4.98063e-93	Atrial cardiomyocyte
STAG1	2.04154e-97	-0.625993	0.82	0.651	5.53441e-93	Atrial cardiomyocyte
ARHGEF3	1.64412e-94	-0.325902	0.448	0.23	4.45703e-90	Atrial cardiomyocyte
FOXO1	8.51614e-94	-1.04922	0.523	0.488	2.30864e-89	Atrial cardiomyocyte
MYH7	2.71948e-93	-1.02217	0.195	0.295	7.37223e-89	Atrial cardiomyocyte
JUN	1.23352e-91	-0.281186	0.405	0.207	3.34396e-87	Atrial cardiomyocyte
TSPAN9	1.16581e-90	-0.270054	0.498	0.258	3.16038e-86	Atrial cardiomyocyte
SESTD1	1.25082e-90	-1.08973	0.354	0.391	3.39084e-86	Atrial cardiomyocyte
PHACTR1	3.00712e-90	-0.297348	0.625	0.319	8.15201e-86	Atrial cardiomyocyte
RNF149	5.89166e-90	-0.284919	0.461	0.238	1.59717e-85	Atrial cardiomyocyte
MEF2C	6.89843e-90	-0.293773	0.858	0.463	1.87009e-85	Atrial cardiomyocyte
CTSB	1.05653e-88	-0.2502	0.272	0.132	2.86416e-84	Atrial cardiomyocyte
FOXN3	1.10487e-88	-0.584875	0.92	0.714	2.9952e-84	Atrial cardiomyocyte
FKBP5	2.57004e-88	-0.743884	0.896	0.719	6.96711e-84	Atrial cardiomyocyte
PLCB1	5.06802e-88	-0.41037	0.829	0.427	1.37389e-83	Atrial cardiomyocyte
LIMA1	1.37504e-86	-0.807048	0.157	0.255	3.72759e-82	Atrial cardiomyocyte
CHD9	4.23854e-86	-0.522991	0.887	0.685	1.14903e-81	Atrial cardiomyocyte
SETX	2.87132e-85	-0.278105	0.507	0.261	7.78386e-81	Atrial cardiomyocyte
USP32	3.59624e-85	-0.290368	0.55	0.284	9.74906e-81	Atrial cardiomyocyte
MCU	5.96699e-84	-0.317598	0.443	0.228	1.61759e-79	Atrial cardiomyocyte
GNA12	5.23235e-83	-0.250211	0.383	0.196	1.41844e-78	Atrial cardiomyocyte
ADAMTS1	1.03793e-82	-0.316957	0.328	0.167	2.81372e-78	Atrial cardiomyocyte
CREB3L2	3.81442e-82	-0.291962	0.402	0.205	1.03405e-77	Atrial cardiomyocyte
NFIA	4.59812e-82	-0.434553	0.965	0.806	1.2465e-77	Atrial cardiomyocyte
RAD51B	1.14868e-81	-1.23262	0.23	0.308	3.11396e-77	Atrial cardiomyocyte
TCF12	1.83851e-81	-0.500879	0.901	0.703	4.98402e-77	Atrial cardiomyocyte
TCF7L1	2.9969e-80	-0.34274	0.465	0.237	8.12431e-76	Atrial cardiomyocyte
DIP2B	5.52736e-80	-0.278724	0.604	0.318	1.49841e-75	Atrial cardiomyocyte
SPRY4-AS1	7.05479e-80	-0.324319	0.37	0.191	1.91248e-75	Atrial cardiomyocyte
SSBP2	1.44325e-79	-0.738651	0.812	0.626	3.9125e-75	Atrial cardiomyocyte
RALGAPA2	2.3093e-79	-0.590718	0.653	0.342	6.26027e-75	Atrial cardiomyocyte
DOCK1	3.87319e-79	-0.88955	0.424	0.424	1.04998e-74	Atrial cardiomyocyte
CAMKMT	1.20645e-77	-0.259983	0.699	0.38	3.27057e-73	Atrial cardiomyocyte
WDFY3	9.85721e-77	-0.792387	0.611	0.52	2.67219e-72	Atrial cardiomyocyte
USP9X	3.6687e-75	-0.251693	0.521	0.277	9.94547e-71	Atrial cardiomyocyte
RBM25	5.72914e-75	-0.258762	0.445	0.234	1.55311e-70	Atrial cardiomyocyte
DDR2	4.14936e-74	-0.508832	0.626	0.325	1.12485e-69	Atrial cardiomyocyte
ZHX3	6.09914e-74	-0.880701	0.29	0.341	1.65342e-69	Atrial cardiomyocyte
ROCK2	8.36353e-74	-0.293013	0.63	0.334	2.26727e-69	Atrial cardiomyocyte
ZBTB16	1.03543e-73	-0.380132	0.972	0.832	2.80695e-69	Atrial cardiomyocyte
SEC24D	5.65956e-73	-0.269901	0.372	0.194	1.53425e-68	Atrial cardiomyocyte
SMC5	1.69911e-72	-0.257154	0.59	0.315	4.60612e-68	Atrial cardiomyocyte
H3F3B	2.6285e-70	-0.884837	0.267	0.324	7.12561e-66	Atrial cardiomyocyte
PDE4D	7.59084e-70	-0.307059	0.933	0.564	2.0578e-65	Atrial cardiomyocyte
MCC	9.51934e-70	-0.368861	0.68	0.368	2.5806e-65	Atrial cardiomyocyte
GAPDH	2.09714e-69	-0.722075	0.178	0.262	5.68514e-65	Atrial cardiomyocyte
XRCC5	3.83148e-69	-0.279377	0.48	0.257	1.03868e-64	Atrial cardiomyocyte
COL4A2	8.29749e-69	-0.950015	0.625	0.518	2.24937e-64	Atrial cardiomyocyte
ZNF532	4.16483e-67	-0.289857	0.443	0.239	1.12904e-62	Atrial cardiomyocyte
ARHGAP29	7.6335e-67	-1.03898	0.305	0.344	2.06936e-62	Atrial cardiomyocyte
BICC1	1.8956e-66	-1.41829	0.278	0.321	5.13879e-62	Atrial cardiomyocyte
FLNA	3.67018e-66	-0.423331	0.365	0.195	9.94949e-62	Atrial cardiomyocyte
TTC28	7.041e-66	-0.6957	0.751	0.597	1.90875e-61	Atrial cardiomyocyte
FBXL7	1.10642e-65	-0.718031	0.933	0.719	2.99938e-61	Atrial cardiomyocyte
DENND4A	1.47061e-65	-0.252097	0.649	0.354	3.98668e-61	Atrial cardiomyocyte
ARHGAP32	1.48927e-65	-0.309681	0.398	0.213	4.03725e-61	Atrial cardiomyocyte
TAF3	2.24911e-64	-0.295396	0.42	0.229	6.0971e-60	Atrial cardiomyocyte
ADAM17	4.54098e-64	-0.268134	0.393	0.213	1.23101e-59	Atrial cardiomyocyte
RIF1	5.02579e-64	-0.262219	0.352	0.189	1.36244e-59	Atrial cardiomyocyte
CDC27	5.75011e-64	-0.26371	0.547	0.298	1.5588e-59	Atrial cardiomyocyte
MTA3	5.80571e-64	-0.256441	0.371	0.2	1.57387e-59	Atrial cardiomyocyte
KLF9	6.34036e-64	-0.819824	0.352	0.373	1.71881e-59	Atrial cardiomyocyte
ZFAND6	2.04672e-63	-0.263203	0.552	0.303	5.54845e-59	Atrial cardiomyocyte
NSD3	3.04478e-63	-0.261621	0.578	0.315	8.2541e-59	Atrial cardiomyocyte
DENND5A	3.31797e-63	-0.271281	0.463	0.253	8.99469e-59	Atrial cardiomyocyte
NAIP	4.14777e-63	-0.310717	0.417	0.228	1.12442e-58	Atrial cardiomyocyte
LINC00894	8.00932e-63	-0.31076	0.391	0.214	2.17125e-58	Atrial cardiomyocyte
BCL6	1.09743e-62	-0.334617	0.527	0.287	2.97501e-58	Atrial cardiomyocyte
AC008014.1	1.90352e-62	-0.369114	0.432	0.242	5.16025e-58	Atrial cardiomyocyte
RBM5	2.50475e-62	-0.250242	0.422	0.231	6.79013e-58	Atrial cardiomyocyte
SPEN	4.27945e-62	-0.264975	0.406	0.221	1.16012e-57	Atrial cardiomyocyte
TBC1D15	4.7027e-62	-0.256752	0.391	0.214	1.27486e-57	Atrial cardiomyocyte
MAPK10	8.23972e-62	-1.12401	0.289	0.326	2.23371e-57	Atrial cardiomyocyte
PARP8	9.57049e-62	-0.508293	0.267	0.14	2.59446e-57	Atrial cardiomyocyte
RPS6KA2	1.45927e-61	-0.398187	0.534	0.293	3.95594e-57	Atrial cardiomyocyte
FEZ2	3.12788e-61	-0.265312	0.331	0.18	8.47938e-57	Atrial cardiomyocyte
RAP1A	3.3255e-61	-0.281767	0.644	0.354	9.0151e-57	Atrial cardiomyocyte
IMMP2L	4.82951e-61	-0.619298	0.916	0.714	1.30923e-56	Atrial cardiomyocyte
RFX3	6.14569e-61	-0.316625	0.638	0.349	1.66604e-56	Atrial cardiomyocyte
SPATS2	2.95249e-60	-0.27166	0.384	0.21	8.00391e-56	Atrial cardiomyocyte
C2CD5	5.12353e-60	-0.273497	0.503	0.279	1.38894e-55	Atrial cardiomyocyte
CHD1	1.09971e-59	-0.298173	0.399	0.219	2.9812e-55	Atrial cardiomyocyte
KAT6A	3.57668e-59	-0.31865	0.606	0.331	9.69602e-55	Atrial cardiomyocyte
TENT5A	6.46062e-59	-0.257902	0.59	0.335	1.75141e-54	Atrial cardiomyocyte
RAB6A	1.1538e-58	-0.29386	0.465	0.255	3.12783e-54	Atrial cardiomyocyte
PLAGL1	2.89623e-58	-0.835081	0.195	0.26	7.85139e-54	Atrial cardiomyocyte
PRRC2B	3.87257e-58	-0.25252	0.507	0.281	1.04982e-53	Atrial cardiomyocyte
BRWD3	1.13912e-57	-0.255938	0.309	0.168	3.08804e-53	Atrial cardiomyocyte
UBE2E3	1.51658e-57	-0.276034	0.42	0.234	4.1113e-53	Atrial cardiomyocyte
PRKAR2A	2.62883e-57	-0.260522	0.336	0.185	7.1265e-53	Atrial cardiomyocyte
SOCS5	3.64639e-57	-0.277432	0.308	0.168	9.88499e-53	Atrial cardiomyocyte
RNF13	3.87128e-57	-0.285758	0.603	0.334	1.04946e-52	Atrial cardiomyocyte
PDCD6IP	4.12372e-56	-0.264486	0.487	0.273	1.1179e-51	Atrial cardiomyocyte
UHRF2	4.7728e-56	-0.256459	0.348	0.193	1.29386e-51	Atrial cardiomyocyte
CIRBP	1.18372e-55	-0.279373	0.479	0.267	3.20895e-51	Atrial cardiomyocyte
TRPC4AP	1.40478e-55	-0.278578	0.444	0.248	3.80821e-51	Atrial cardiomyocyte
ZSWIM6	1.24326e-54	-0.388455	0.665	0.372	3.37036e-50	Atrial cardiomyocyte
CDYL	2.54271e-54	-0.286962	0.395	0.222	6.89303e-50	Atrial cardiomyocyte
URI1	1.16337e-53	-0.26079	0.416	0.235	3.15378e-49	Atrial cardiomyocyte
KIAA0355	1.59185e-53	-0.336435	0.319	0.177	4.31533e-49	Atrial cardiomyocyte
AFDN	3.45716e-53	-0.411547	0.604	0.335	9.372e-49	Atrial cardiomyocyte
LGR4	4.13403e-53	-0.497477	0.573	0.32	1.12069e-48	Atrial cardiomyocyte
HNRNPU	9.62706e-53	-0.283014	0.519	0.291	2.6098e-48	Atrial cardiomyocyte
RNF130	1.25531e-52	-0.342723	0.39	0.219	3.40301e-48	Atrial cardiomyocyte
RBMS3-AS3	1.77122e-52	-0.371823	0.435	0.241	4.80159e-48	Atrial cardiomyocyte
NUTM2A-AS1	3.14424e-52	-0.268063	0.556	0.313	8.52373e-48	Atrial cardiomyocyte
TRAF3IP2-AS1	6.10835e-52	-0.317687	0.387	0.218	1.65591e-47	Atrial cardiomyocyte
PTPRA	9.27612e-52	-0.298206	0.548	0.307	2.51466e-47	Atrial cardiomyocyte
GAB2	9.42281e-52	-0.894439	0.425	0.403	2.55443e-47	Atrial cardiomyocyte
TMEM135	9.51812e-52	-0.743707	0.66	0.525	2.58027e-47	Atrial cardiomyocyte
RHOQ	1.85159e-51	-0.702026	0.305	0.335	5.01949e-47	Atrial cardiomyocyte
ABCC1	2.18059e-51	-0.265073	0.339	0.192	5.91137e-47	Atrial cardiomyocyte
ABCA8	8.55575e-51	-1.46757	0.583	0.479	2.31938e-46	Atrial cardiomyocyte
TNRC18	1.36664e-50	-0.284473	0.365	0.205	3.70483e-46	Atrial cardiomyocyte
TM2D1	2.57788e-50	-0.261061	0.389	0.22	6.98837e-46	Atrial cardiomyocyte
KALRN	3.42678e-50	-0.563657	0.78	0.426	9.28966e-46	Atrial cardiomyocyte
PRIM2	4.93173e-50	-0.308136	0.336	0.189	1.33694e-45	Atrial cardiomyocyte
EXT1	2.06451e-49	-0.940999	0.711	0.549	5.59669e-45	Atrial cardiomyocyte
UBL3	2.6259e-49	-0.29028	0.338	0.191	7.11855e-45	Atrial cardiomyocyte
CEP112	5.78795e-49	-0.381127	0.589	0.332	1.56906e-44	Atrial cardiomyocyte
TNS3	5.89272e-49	-0.336531	0.397	0.228	1.59746e-44	Atrial cardiomyocyte
DUSP1	1.09041e-48	-0.818083	0.392	0.386	2.95598e-44	Atrial cardiomyocyte
FSTL1	2.04021e-48	-0.313623	0.548	0.313	5.53081e-44	Atrial cardiomyocyte
BCKDHB	8.28074e-48	-0.281279	0.518	0.297	2.24483e-43	Atrial cardiomyocyte
CCNL1	1.30496e-47	-0.305532	0.32	0.18	3.53762e-43	Atrial cardiomyocyte
FYN	3.83036e-47	-0.930964	0.339	0.345	1.03837e-42	Atrial cardiomyocyte
RAB1A	4.54758e-47	-0.266011	0.611	0.346	1.2328e-42	Atrial cardiomyocyte
INO80D	5.53013e-47	-0.25434	0.427	0.247	1.49916e-42	Atrial cardiomyocyte
TRA2A	1.50612e-46	-0.267082	0.593	0.337	4.08295e-42	Atrial cardiomyocyte
RPL10	1.93266e-46	-0.739749	0.278	0.311	5.23926e-42	Atrial cardiomyocyte
ITM2B	1.99924e-46	-0.712562	0.563	0.473	5.41973e-42	Atrial cardiomyocyte
RNF38	3.01249e-46	-0.326653	0.485	0.277	8.16657e-42	Atrial cardiomyocyte
GRAMD2B	5.08529e-46	-0.298422	0.335	0.192	1.37857e-41	Atrial cardiomyocyte
SH3PXD2A	2.13192e-45	-0.256229	0.325	0.188	5.77943e-41	Atrial cardiomyocyte
TGFBR3	2.64137e-45	-1.16315	0.635	0.502	7.16048e-41	Atrial cardiomyocyte
TTC14	5.27294e-45	-0.289439	0.44	0.252	1.42944e-40	Atrial cardiomyocyte
NCK2	6.72966e-45	-0.319173	0.277	0.157	1.82434e-40	Atrial cardiomyocyte
DUSP16	7.17024e-45	-0.290062	0.317	0.182	1.94378e-40	Atrial cardiomyocyte
FBXO11	9.48957e-45	-0.254266	0.716	0.407	2.57253e-40	Atrial cardiomyocyte
PER1	2.89445e-44	-0.275494	0.349	0.201	7.84658e-40	Atrial cardiomyocyte
PSEN1	5.78447e-44	-0.291888	0.34	0.196	1.56811e-39	Atrial cardiomyocyte
FBXL5	5.87462e-44	-0.284515	0.36	0.208	1.59255e-39	Atrial cardiomyocyte
RDX	8.64346e-44	-0.400698	0.418	0.241	2.34316e-39	Atrial cardiomyocyte
RBMS3-AS2	8.93551e-44	-0.275209	0.291	0.167	2.42233e-39	Atrial cardiomyocyte
PRRC2C	1.04989e-43	-0.319498	0.554	0.314	2.84615e-39	Atrial cardiomyocyte
SMAD5	2.05762e-43	-0.260701	0.315	0.183	5.57799e-39	Atrial cardiomyocyte
SH3RF1	2.6805e-43	-0.847562	0.242	0.281	7.26657e-39	Atrial cardiomyocyte
ARNT	3.25201e-43	-0.306854	0.386	0.223	8.81587e-39	Atrial cardiomyocyte
WTAP	3.67435e-43	-0.272484	0.326	0.189	9.9608e-39	Atrial cardiomyocyte
ASXL1	5.022e-43	-0.31757	0.577	0.329	1.36141e-38	Atrial cardiomyocyte
LCLAT1	6.98433e-43	-0.254578	0.435	0.252	1.89338e-38	Atrial cardiomyocyte
CYTH1	7.67882e-43	-0.374867	0.317	0.183	2.08165e-38	Atrial cardiomyocyte
ABR	1.17985e-42	-0.333227	0.399	0.233	3.19847e-38	Atrial cardiomyocyte
CEP170	1.35109e-42	-0.299279	0.493	0.286	3.66266e-38	Atrial cardiomyocyte
ATF6	2.03813e-42	-0.312921	0.436	0.254	5.52517e-38	Atrial cardiomyocyte
SNED1	3.31937e-42	-0.493036	0.5	0.289	8.99849e-38	Atrial cardiomyocyte
AC116366.3	6.09247e-42	-0.296826	0.461	0.269	1.65161e-37	Atrial cardiomyocyte
MIR99AHG	2.90749e-41	-0.507791	0.962	0.737	7.88192e-37	Atrial cardiomyocyte
YWHAZ	4.6738e-41	-0.298146	0.477	0.279	1.26702e-36	Atrial cardiomyocyte
RBL2	7.51422e-41	-0.315256	0.441	0.257	2.03703e-36	Atrial cardiomyocyte
RALY	8.61325e-41	-0.284642	0.305	0.177	2.33497e-36	Atrial cardiomyocyte
HNRNPD	8.74049e-41	-0.290116	0.393	0.23	2.36946e-36	Atrial cardiomyocyte
CPQ	9.56785e-41	-0.354722	0.647	0.369	2.59375e-36	Atrial cardiomyocyte
ABI1	1.53982e-40	-0.311982	0.449	0.261	4.1743e-36	Atrial cardiomyocyte
RSU1	1.95875e-40	-0.332581	0.4	0.234	5.30998e-36	Atrial cardiomyocyte
ZBTB46	2.93598e-40	-0.366385	0.251	0.144	7.95915e-36	Atrial cardiomyocyte
SECISBP2	3.75126e-40	-0.325442	0.387	0.225	1.01693e-35	Atrial cardiomyocyte
CAMSAP2	4.20419e-40	-0.339175	0.428	0.25	1.13971e-35	Atrial cardiomyocyte
RASA1	6.43479e-40	-0.329068	0.595	0.341	1.74441e-35	Atrial cardiomyocyte
CREBRF	8.60202e-40	-0.283868	0.496	0.289	2.33192e-35	Atrial cardiomyocyte
LDLRAD4	1.17687e-39	-0.348696	0.83	0.486	3.19038e-35	Atrial cardiomyocyte
FOSL2	1.18392e-39	-0.328166	0.347	0.203	3.20948e-35	Atrial cardiomyocyte
NUTM2B-AS1	2.19205e-39	-0.282303	0.438	0.259	5.94243e-35	Atrial cardiomyocyte
OSBPL8	2.91523e-39	-0.275918	0.587	0.34	7.9029e-35	Atrial cardiomyocyte
DLEU2	3.66312e-39	-0.953945	0.541	0.453	9.93036e-35	Atrial cardiomyocyte
SLC12A2	7.43456e-39	-0.619339	0.301	0.177	2.01543e-34	Atrial cardiomyocyte
IGF2R	1.03912e-38	-0.3091	0.381	0.223	2.81694e-34	Atrial cardiomyocyte
HP1BP3	1.30412e-38	-0.31321	0.559	0.322	3.53534e-34	Atrial cardiomyocyte
PHLDB2	1.72786e-38	-0.652354	0.362	0.361	4.68404e-34	Atrial cardiomyocyte
AMBRA1	1.82421e-38	-0.30312	0.591	0.341	4.94525e-34	Atrial cardiomyocyte
ZMYM4	3.87017e-38	-0.26668	0.62	0.358	1.04916e-33	Atrial cardiomyocyte
NPEPPS	4.01291e-38	-0.269548	0.67	0.386	1.08786e-33	Atrial cardiomyocyte
SPART	9.63007e-38	-0.270342	0.277	0.162	2.61062e-33	Atrial cardiomyocyte
FRMD4A	1.08594e-37	-0.963634	0.401	0.375	2.94388e-33	Atrial cardiomyocyte
ELF2	1.12546e-37	-0.550137	0.796	0.587	3.05102e-33	Atrial cardiomyocyte
TNS2	1.22174e-37	-0.673005	0.219	0.258	3.31202e-33	Atrial cardiomyocyte
NEO1	1.42253e-37	-0.287473	0.267	0.157	3.85633e-33	Atrial cardiomyocyte
RPS6KA3	1.46685e-37	-0.3385	0.426	0.253	3.97649e-33	Atrial cardiomyocyte
VPS13D	1.98844e-37	-0.252849	0.738	0.422	5.39047e-33	Atrial cardiomyocyte
KLHDC10	2.07754e-37	-0.300395	0.346	0.206	5.63199e-33	Atrial cardiomyocyte
PDS5A	3.70888e-37	-0.314625	0.572	0.333	1.00544e-32	Atrial cardiomyocyte
APLP2	4.15826e-37	-0.259417	0.273	0.161	1.12726e-32	Atrial cardiomyocyte
PPFIA1	6.71786e-37	-0.273245	0.356	0.212	1.82114e-32	Atrial cardiomyocyte
SERINC1	1.44168e-36	-0.286636	0.346	0.206	3.90825e-32	Atrial cardiomyocyte
RNF217	3.99569e-36	-0.362678	0.425	0.252	1.08319e-31	Atrial cardiomyocyte
MOSMO	8.84747e-36	-0.322327	0.366	0.219	2.39846e-31	Atrial cardiomyocyte
CDC42BPB	1.19649e-35	-0.313911	0.302	0.179	3.24356e-31	Atrial cardiomyocyte
IQGAP1	1.47172e-35	-0.729634	0.32	0.324	3.98967e-31	Atrial cardiomyocyte
ACTR2	2.02956e-35	-0.33013	0.372	0.221	5.50193e-31	Atrial cardiomyocyte
PHYKPL	2.98246e-35	-0.272112	0.32	0.191	8.08514e-31	Atrial cardiomyocyte
FLNB	5.17414e-35	-0.45188	0.279	0.167	1.40266e-30	Atrial cardiomyocyte
REV3L	5.64767e-35	-0.275637	0.818	0.475	1.53103e-30	Atrial cardiomyocyte
NCALD	6.15085e-35	-0.471613	0.506	0.297	1.66743e-30	Atrial cardiomyocyte
THADA	8.84331e-35	-0.327809	0.574	0.336	2.39733e-30	Atrial cardiomyocyte
IP6K2	9.72421e-35	-0.793788	0.23	0.262	2.63614e-30	Atrial cardiomyocyte
BCL2	1.31402e-34	-0.459187	0.46	0.278	3.56217e-30	Atrial cardiomyocyte
HNRNPR	2.84749e-34	-0.269611	0.258	0.153	7.71926e-30	Atrial cardiomyocyte
EGFR	8.83102e-34	-0.91504	0.275	0.288	2.394e-29	Atrial cardiomyocyte
ITGA9	1.08648e-33	-0.709619	0.276	0.296	2.94534e-29	Atrial cardiomyocyte
LRP6	1.15731e-33	-0.260242	0.267	0.16	3.13735e-29	Atrial cardiomyocyte
MIER1	1.80359e-33	-0.312468	0.362	0.218	4.88936e-29	Atrial cardiomyocyte
RABGAP1	2.69968e-33	-0.356736	0.619	0.36	7.31857e-29	Atrial cardiomyocyte
UGGT2	3.61299e-33	-0.397256	0.545	0.318	9.79444e-29	Atrial cardiomyocyte
CDK19	1.06592e-32	-0.345826	0.395	0.241	2.88961e-28	Atrial cardiomyocyte
PUM1	1.33548e-32	-0.27293	0.656	0.383	3.62035e-28	Atrial cardiomyocyte
NCOA1	1.76424e-32	-0.455208	0.873	0.644	4.78269e-28	Atrial cardiomyocyte
ATG7	2.01936e-32	-0.465867	0.564	0.331	5.47429e-28	Atrial cardiomyocyte
EP300	3.17054e-32	-0.319823	0.411	0.248	8.59503e-28	Atrial cardiomyocyte
KHDRBS1	5.66498e-32	-0.29169	0.288	0.174	1.53572e-27	Atrial cardiomyocyte
NUMA1	9.53698e-32	-0.267148	0.282	0.171	2.58538e-27	Atrial cardiomyocyte
ANXA4	1.58744e-31	-0.306592	0.354	0.216	4.3034e-27	Atrial cardiomyocyte
BICRAL	2.882e-31	-0.320509	0.514	0.309	7.81281e-27	Atrial cardiomyocyte
AFF1	2.89266e-31	-0.514488	0.856	0.623	7.84171e-27	Atrial cardiomyocyte
FBXO38	3.02702e-31	-0.287518	0.31	0.189	8.20596e-27	Atrial cardiomyocyte
AP3B1	5.20926e-31	-0.359918	0.577	0.34	1.41218e-26	Atrial cardiomyocyte
GAS6	7.07973e-31	-0.294723	0.299	0.183	1.91924e-26	Atrial cardiomyocyte
UBA2	8.29946e-31	-0.363482	0.302	0.183	2.2499e-26	Atrial cardiomyocyte
FGD4	1.37533e-30	-0.618672	0.702	0.523	3.72838e-26	Atrial cardiomyocyte
NAV2	1.49342e-30	-0.546423	0.74	0.428	4.04852e-26	Atrial cardiomyocyte
FNDC3B	1.52279e-30	-0.3737	0.945	0.73	4.12814e-26	Atrial cardiomyocyte
SRRM2	2.31296e-30	-0.364299	0.613	0.354	6.2702e-26	Atrial cardiomyocyte
ANKRD36	3.61562e-30	-0.29462	0.264	0.16	9.80159e-26	Atrial cardiomyocyte
DYM	7.85989e-30	-0.287685	0.716	0.418	2.13074e-25	Atrial cardiomyocyte
DLG1	1.38925e-29	-0.294735	0.65	0.383	3.76612e-25	Atrial cardiomyocyte
SMIM14	2.51384e-29	-0.380371	0.422	0.256	6.81476e-25	Atrial cardiomyocyte
ITPR1	5.02694e-29	-0.444115	0.594	0.349	1.36275e-24	Atrial cardiomyocyte
JAK2	8.78695e-29	-0.304873	0.431	0.267	2.38205e-24	Atrial cardiomyocyte
DDX5	1.27804e-28	-0.429596	0.876	0.636	3.46463e-24	Atrial cardiomyocyte
USP3	1.68202e-28	-0.347381	0.434	0.265	4.5598e-24	Atrial cardiomyocyte
RTN4	1.83796e-28	-0.406507	0.611	0.353	4.98252e-24	Atrial cardiomyocyte
LINC01004	3.47216e-28	-0.338477	0.434	0.265	9.41268e-24	Atrial cardiomyocyte
CCND3	3.63812e-28	-0.810796	0.3	0.302	9.86257e-24	Atrial cardiomyocyte
EVA1C	3.72377e-28	-0.458975	0.582	0.343	1.00948e-23	Atrial cardiomyocyte
SH3KBP1	9.80026e-28	-0.333015	0.4	0.25	2.65675e-23	Atrial cardiomyocyte
AES	9.83276e-28	-0.270669	0.255	0.157	2.66556e-23	Atrial cardiomyocyte
SS18	1.02894e-27	-0.325569	0.368	0.227	2.78934e-23	Atrial cardiomyocyte
TCF7L2	1.45782e-27	-0.780066	0.578	0.456	3.95201e-23	Atrial cardiomyocyte
SMG6	1.9066e-27	-0.396617	0.589	0.348	5.1686e-23	Atrial cardiomyocyte
HNRNPDL	3.14773e-27	-0.305005	0.418	0.257	8.53317e-23	Atrial cardiomyocyte
LRCH1	7.08785e-27	-0.476486	0.479	0.289	1.92144e-22	Atrial cardiomyocyte
TBC1D5	2.52985e-26	-0.408643	0.908	0.664	6.85816e-22	Atrial cardiomyocyte
NCOA2	6.51159e-26	-0.387365	0.887	0.639	1.76523e-21	Atrial cardiomyocyte
PACSIN2	9.75371e-26	-0.485095	0.423	0.259	2.64413e-21	Atrial cardiomyocyte
PPP2R2A	1.00226e-25	-0.346298	0.511	0.31	2.71704e-21	Atrial cardiomyocyte
CHIC2	1.88321e-25	-0.338435	0.311	0.194	5.10519e-21	Atrial cardiomyocyte
PLS3	8.13028e-25	-0.414414	0.462	0.287	2.20404e-20	Atrial cardiomyocyte
WWOX	9.04217e-25	-0.689768	0.726	0.558	2.45124e-20	Atrial cardiomyocyte
CGGBP1	1.00248e-24	-0.31025	0.379	0.239	2.71761e-20	Atrial cardiomyocyte
DYNC2H1	2.47731e-24	-0.75962	0.251	0.263	6.71573e-20	Atrial cardiomyocyte
GCC2	2.75392e-24	-0.359258	0.357	0.223	7.4656e-20	Atrial cardiomyocyte
ACAP2	5.35564e-24	-0.426665	0.513	0.311	1.45186e-19	Atrial cardiomyocyte
SPRED2	5.50528e-24	-0.437998	0.45	0.276	1.49243e-19	Atrial cardiomyocyte
BPTF	5.83816e-24	-0.275001	0.752	0.447	1.58267e-19	Atrial cardiomyocyte
AC007319.1	1.09677e-23	-0.883569	0.253	0.268	2.97322e-19	Atrial cardiomyocyte
MINDY3	1.70708e-23	-0.277334	0.257	0.163	4.62773e-19	Atrial cardiomyocyte
DDX17	2.42005e-23	-0.328539	0.913	0.666	6.5605e-19	Atrial cardiomyocyte
FAXDC2	2.84265e-23	-0.332141	0.445	0.279	7.70613e-19	Atrial cardiomyocyte
PHF3	2.86376e-23	-0.33535	0.586	0.357	7.76337e-19	Atrial cardiomyocyte
AGPS	3.05568e-23	-0.288848	0.273	0.174	8.28363e-19	Atrial cardiomyocyte
NCOR1	3.32361e-23	-0.303179	0.662	0.396	9.00997e-19	Atrial cardiomyocyte
ZCCHC7	4.23233e-23	-0.277879	0.8	0.483	1.14734e-18	Atrial cardiomyocyte
PKD2	5.70643e-23	-0.778688	0.394	0.355	1.54696e-18	Atrial cardiomyocyte
PLA2G5	5.85227e-23	-1.2489	0.586	0.336	1.58649e-18	Atrial cardiomyocyte
PRKCH	9.62597e-23	-0.811984	0.354	0.216	2.60951e-18	Atrial cardiomyocyte
SMURF2	1.01366e-22	-0.395543	0.429	0.267	2.74793e-18	Atrial cardiomyocyte
MAML3	1.06331e-22	-0.79002	0.401	0.369	2.88252e-18	Atrial cardiomyocyte
NDUFA4	1.09773e-22	-0.254139	0.28	0.181	2.97584e-18	Atrial cardiomyocyte
SERF2	1.10779e-22	-0.618341	0.241	0.258	3.0031e-18	Atrial cardiomyocyte
AGO2	1.14435e-22	-0.302987	0.306	0.195	3.10221e-18	Atrial cardiomyocyte
CASK	1.74412e-22	-0.402258	0.398	0.249	4.72814e-18	Atrial cardiomyocyte
USP33	4.93936e-22	-0.37251	0.501	0.309	1.33901e-17	Atrial cardiomyocyte
HGSNAT	5.66456e-22	-0.344763	0.354	0.225	1.5356e-17	Atrial cardiomyocyte
USP12	1.39834e-21	-0.331815	0.281	0.18	3.79076e-17	Atrial cardiomyocyte
WAC	1.75963e-21	-0.300807	0.717	0.427	4.77019e-17	Atrial cardiomyocyte
DDX3X	1.98535e-21	-0.319234	0.287	0.184	5.38209e-17	Atrial cardiomyocyte
KMT2A	5.51719e-21	-0.360772	0.46	0.287	1.49565e-16	Atrial cardiomyocyte
MAP3K3	6.81336e-21	-0.35206	0.392	0.249	1.84703e-16	Atrial cardiomyocyte
FGF14	9.26156e-21	-1.07114	0.3	0.3	2.51072e-16	Atrial cardiomyocyte
ARMCX4	9.46365e-21	-0.395839	0.393	0.248	2.5655e-16	Atrial cardiomyocyte
STX8	1.82432e-20	-0.401102	0.505	0.314	4.94555e-16	Atrial cardiomyocyte
HERC4	2.14125e-20	-0.286561	0.764	0.459	5.80471e-16	Atrial cardiomyocyte
RAPGEF4	3.22866e-20	-0.368192	0.259	0.168	8.75258e-16	Atrial cardiomyocyte
CYTH3	4.95485e-20	-0.437224	0.376	0.238	1.34321e-15	Atrial cardiomyocyte
BAZ2B	4.96002e-20	-0.386235	0.887	0.643	1.34461e-15	Atrial cardiomyocyte
SPAG9	5.79775e-20	-0.369019	0.554	0.338	1.57171e-15	Atrial cardiomyocyte
SWAP70	1.04949e-19	-0.458922	0.3	0.192	2.84505e-15	Atrial cardiomyocyte
STX12	1.76871e-19	-0.347635	0.279	0.18	4.79479e-15	Atrial cardiomyocyte
PTK2	1.80666e-19	-0.499031	0.851	0.605	4.89768e-15	Atrial cardiomyocyte
ADD1	2.21634e-19	-0.706383	0.316	0.3	6.00826e-15	Atrial cardiomyocyte
WWP1	2.99167e-19	-0.351756	0.629	0.382	8.11012e-15	Atrial cardiomyocyte
TNS1	3.32572e-19	-0.373906	0.656	0.397	9.01569e-15	Atrial cardiomyocyte
SAMHD1	3.53804e-19	-0.877424	0.333	0.307	9.59126e-15	Atrial cardiomyocyte
WWTR1	5.10926e-19	-0.489931	0.596	0.367	1.38507e-14	Atrial cardiomyocyte
EXOC1	5.73481e-19	-0.34859	0.311	0.201	1.55465e-14	Atrial cardiomyocyte
AGAP1	8.95397e-19	-0.393864	0.72	0.43	2.42733e-14	Atrial cardiomyocyte
STK3	1.23786e-18	-0.553541	0.729	0.53	3.35572e-14	Atrial cardiomyocyte
CTNNA1	1.40699e-18	-0.2625	0.771	0.463	3.81422e-14	Atrial cardiomyocyte
CDC42	1.45464e-18	-0.332078	0.279	0.182	3.94339e-14	Atrial cardiomyocyte
RIC1	2.10349e-18	-0.37868	0.486	0.305	5.70235e-14	Atrial cardiomyocyte
KIDINS220	3.56157e-18	-0.293038	0.605	0.37	9.65505e-14	Atrial cardiomyocyte
LINC00486	4.03696e-18	-0.509063	0.263	0.265	1.09438e-13	Atrial cardiomyocyte
CREBBP	7.16191e-18	-0.318708	0.632	0.386	1.94152e-13	Atrial cardiomyocyte
STOM	1.51179e-17	-0.763198	0.246	0.253	4.09831e-13	Atrial cardiomyocyte
KMT2E	2.07219e-17	-0.287325	0.761	0.459	5.6175e-13	Atrial cardiomyocyte
PDE7B	2.98376e-17	-0.759352	0.514	0.423	8.08869e-13	Atrial cardiomyocyte
DOCK5	3.50223e-17	-0.694753	0.298	0.289	9.49418e-13	Atrial cardiomyocyte
SMYD3	4.88154e-17	-0.374659	0.835	0.524	1.32334e-12	Atrial cardiomyocyte
FNBP1	4.92559e-17	-0.732879	0.258	0.257	1.33528e-12	Atrial cardiomyocyte
TRPS1	6.38375e-17	-0.965251	0.594	0.446	1.73057e-12	Atrial cardiomyocyte
CEP126	6.57876e-17	-0.42189	0.282	0.183	1.78344e-12	Atrial cardiomyocyte
PAN3	8.25047e-17	-0.559497	0.712	0.518	2.23662e-12	Atrial cardiomyocyte
PPP1CB	1.21622e-16	-0.445474	0.353	0.23	3.29705e-12	Atrial cardiomyocyte
PTEN	1.61832e-16	-0.84416	0.675	0.491	4.3871e-12	Atrial cardiomyocyte
SPRED1	2.42986e-16	-0.765596	0.296	0.282	6.5871e-12	Atrial cardiomyocyte
KLC1	3.48387e-16	-0.305382	0.269	0.179	9.44441e-12	Atrial cardiomyocyte
SDCCAG8	7.33844e-16	-0.291272	0.725	0.444	1.98938e-11	Atrial cardiomyocyte
BNIP3L	7.53749e-16	-0.759345	0.371	0.329	2.04334e-11	Atrial cardiomyocyte
MBD2	7.95466e-16	-0.341128	0.289	0.192	2.15643e-11	Atrial cardiomyocyte
AC025159.1	1.0022e-15	-0.486714	0.334	0.221	2.71688e-11	Atrial cardiomyocyte
TMTC1	1.0049e-15	-0.557194	0.884	0.552	2.72419e-11	Atrial cardiomyocyte
MAP4K5	1.22788e-15	-0.406476	0.328	0.215	3.32866e-11	Atrial cardiomyocyte
HNRNPK	1.69091e-15	-0.314672	0.251	0.168	4.58388e-11	Atrial cardiomyocyte
FGFR1OP2	1.77272e-15	-0.349585	0.275	0.183	4.80567e-11	Atrial cardiomyocyte
A2M	1.82823e-15	-0.973344	0.375	0.333	4.95616e-11	Atrial cardiomyocyte
BBS9	2.15248e-15	-0.406017	0.543	0.342	5.83516e-11	Atrial cardiomyocyte
PBX1	4.80877e-15	-0.398805	0.925	0.673	1.30361e-10	Atrial cardiomyocyte
ARHGEF7	6.2822e-15	-0.483336	0.504	0.32	1.70304e-10	Atrial cardiomyocyte
MIRLET7BHG	1.5321e-14	-0.357994	0.292	0.195	4.15337e-10	Atrial cardiomyocyte
MON2	1.56655e-14	-0.289449	0.729	0.444	4.24677e-10	Atrial cardiomyocyte
ETNK1	1.66597e-14	-0.389988	0.431	0.28	4.51629e-10	Atrial cardiomyocyte
NUMB	2.02107e-14	-0.680317	0.503	0.4	5.47891e-10	Atrial cardiomyocyte
ZHX2	2.29568e-14	-0.334471	0.61	0.376	6.22335e-10	Atrial cardiomyocyte
PRICKLE2	2.42564e-14	-0.430568	0.35	0.23	6.57566e-10	Atrial cardiomyocyte
SLC38A2	3.80677e-14	-0.397127	0.573	0.373	1.03198e-09	Atrial cardiomyocyte
SRSF11	4.80117e-14	-0.510315	0.733	0.519	1.30155e-09	Atrial cardiomyocyte
COL4A1	7.63681e-14	-0.808601	0.662	0.484	2.07026e-09	Atrial cardiomyocyte
PDE8A	1.04183e-13	-0.453835	0.615	0.383	2.8243e-09	Atrial cardiomyocyte
STARD9	1.19974e-13	-0.435188	0.326	0.214	3.25238e-09	Atrial cardiomyocyte
SNRK	1.87557e-13	-0.463195	0.376	0.251	5.08449e-09	Atrial cardiomyocyte
CARMIL1	3.74044e-13	-0.539877	0.583	0.368	1.014e-08	Atrial cardiomyocyte
VGLL4	3.97992e-13	-0.453912	0.532	0.338	1.07892e-08	Atrial cardiomyocyte
SMURF1	4.64378e-13	-0.7003	0.36	0.318	1.25888e-08	Atrial cardiomyocyte
SPIDR	5.40987e-13	-0.740103	0.605	0.455	1.46656e-08	Atrial cardiomyocyte
GALNT2	5.4309e-13	-0.353267	0.262	0.179	1.47226e-08	Atrial cardiomyocyte
EML4	6.01436e-13	-0.424972	0.254	0.171	1.63043e-08	Atrial cardiomyocyte
HSPG2	8.77776e-13	-0.543054	0.439	0.283	2.37956e-08	Atrial cardiomyocyte
CCNY	9.34742e-13	-0.714889	0.68	0.494	2.53399e-08	Atrial cardiomyocyte
PEAK1	1.04439e-12	-0.395247	0.808	0.5	2.83123e-08	Atrial cardiomyocyte
BACH2	2.01674e-12	-0.537745	0.499	0.322	5.46718e-08	Atrial cardiomyocyte
PIAS1	2.82682e-12	-0.413211	0.853	0.605	7.66322e-08	Atrial cardiomyocyte
FCHSD2	3.22616e-12	-0.385975	0.831	0.519	8.74579e-08	Atrial cardiomyocyte
NBEAL1	3.55894e-12	-0.540484	0.776	0.539	9.64794e-08	Atrial cardiomyocyte
KIAA1109	3.9033e-12	-0.431602	0.532	0.338	1.05815e-07	Atrial cardiomyocyte
JAK1	4.42034e-12	-0.367697	0.611	0.385	1.19831e-07	Atrial cardiomyocyte
SLC25A3	7.69423e-12	-0.31769	0.32	0.219	2.08583e-07	Atrial cardiomyocyte
SYNE1	8.46854e-12	-0.60901	0.885	0.566	2.29574e-07	Atrial cardiomyocyte
ARID4B	1.52631e-11	-0.391321	0.651	0.402	4.13767e-07	Atrial cardiomyocyte
ANKRD44	2.44002e-11	-0.609272	0.646	0.391	6.61465e-07	Atrial cardiomyocyte
NOD1	3.28898e-11	-0.358055	0.279	0.194	8.9161e-07	Atrial cardiomyocyte
KIF13B	3.33718e-11	-0.421041	0.288	0.198	9.04677e-07	Atrial cardiomyocyte
SRGAP1	4.09736e-11	-0.489469	0.341	0.23	1.11075e-06	Atrial cardiomyocyte
ENOX2	5.21231e-11	-0.457268	0.377	0.255	1.41301e-06	Atrial cardiomyocyte
NAV3	7.54899e-11	-0.809455	0.45	0.393	2.04646e-06	Atrial cardiomyocyte
TMEM165	8.16619e-11	-0.4373	0.556	0.354	2.21377e-06	Atrial cardiomyocyte
FOXO3	1.02261e-10	-0.425282	0.918	0.66	2.77219e-06	Atrial cardiomyocyte
MLXIP	1.22156e-10	-0.370699	0.257	0.178	3.31152e-06	Atrial cardiomyocyte
EIF4G3	2.25264e-10	-0.373517	0.788	0.488	6.10667e-06	Atrial cardiomyocyte
ARHGAP10	2.45076e-10	-0.704579	0.874	0.59	6.64377e-06	Atrial cardiomyocyte
GNB1	4.34018e-10	-0.646158	0.332	0.293	1.17658e-05	Atrial cardiomyocyte
FER	5.70852e-10	-0.615921	0.615	0.455	1.54752e-05	Atrial cardiomyocyte
HIP1	8.31927e-10	-0.767939	0.311	0.281	2.25527e-05	Atrial cardiomyocyte
MGMT	8.39147e-10	-0.42682	0.291	0.202	2.27484e-05	Atrial cardiomyocyte
FMNL2	8.42633e-10	-0.822627	0.35	0.304	2.28429e-05	Atrial cardiomyocyte
PICALM	1.05132e-09	-0.277535	0.858	0.564	2.85003e-05	Atrial cardiomyocyte
RAPGEF2	1.17067e-09	-0.371953	0.855	0.538	3.17356e-05	Atrial cardiomyocyte
SLC25A13	1.90059e-09	-0.450742	0.404	0.272	5.15232e-05	Atrial cardiomyocyte
NR4A1	2.7985e-09	-0.489977	0.286	0.205	7.58644e-05	Atrial cardiomyocyte
WASF2	3.85228e-09	-0.622079	0.39	0.328	0.000104431	Atrial cardiomyocyte
ANKRD10	4.79952e-09	-0.393985	0.616	0.39	0.00013011	Atrial cardiomyocyte
MFGE8	5.99312e-09	-0.719589	0.365	0.314	0.000162468	Atrial cardiomyocyte
NCOR2	9.01073e-09	-0.360541	0.271	0.192	0.000244272	Atrial cardiomyocyte
CD2AP	9.01091e-09	-0.456552	0.309	0.215	0.000244277	Atrial cardiomyocyte
RBM6	1.19507e-08	-0.290528	0.792	0.492	0.000323973	Atrial cardiomyocyte
VTI1A	1.51215e-08	-0.391591	0.716	0.448	0.000409928	Atrial cardiomyocyte
SSH2	1.58169e-08	-0.28569	0.87	0.554	0.000428782	Atrial cardiomyocyte
CALM1	2.47782e-08	-0.405894	0.277	0.197	0.000671711	Atrial cardiomyocyte
ABCC9	2.91593e-08	-0.850809	0.375	0.323	0.000790479	Atrial cardiomyocyte
PDLIM1	3.78335e-08	-0.475341	0.302	0.214	0.00102563	Atrial cardiomyocyte
PHACTR2	4.40891e-08	-0.557713	0.442	0.297	0.00119521	Atrial cardiomyocyte
CDK17	4.48754e-08	-0.745017	0.281	0.255	0.00121653	Atrial cardiomyocyte
ADD3	5.0481e-08	-0.388407	0.771	0.478	0.00136849	Atrial cardiomyocyte
LINGO1	6.62672e-08	-0.358528	0.373	0.26	0.00179644	Atrial cardiomyocyte
MYCBP2	8.63877e-08	-0.604634	0.678	0.476	0.00234188	Atrial cardiomyocyte
TGFBR2	1.18768e-07	-0.602901	0.777	0.545	0.00321967	Atrial cardiomyocyte
PTPRM	1.52915e-07	-0.483772	0.969	0.684	0.00414537	Atrial cardiomyocyte
HNRNPA2B1	1.57333e-07	-0.424266	0.617	0.39	0.00426514	Atrial cardiomyocyte
CLIC4	1.95948e-07	-0.688929	0.498	0.39	0.00531195	Atrial cardiomyocyte
ZNF704	2.11181e-07	-0.413514	0.687	0.438	0.0057249	Atrial cardiomyocyte
TMOD3	2.17581e-07	-0.614723	0.253	0.236	0.00589841	Atrial cardiomyocyte
GRB10	2.65542e-07	-0.924802	0.336	0.288	0.00719859	Atrial cardiomyocyte
SLC4A7	2.96999e-07	-0.462179	0.263	0.188	0.00805133	Atrial cardiomyocyte
SLC2A13	3.01233e-07	-0.615912	0.489	0.326	0.00816612	Atrial cardiomyocyte
RUFY3	3.34872e-07	-0.456852	0.51	0.335	0.00907804	Atrial cardiomyocyte
MAN1A1	3.45334e-07	-1.01886	0.428	0.346	0.00936165	Atrial cardiomyocyte
TLN2	4.6202e-07	-0.725349	0.56	0.422	0.0125249	Atrial cardiomyocyte
EHBP1	4.74195e-07	-0.744396	0.59	0.432	0.012855	Atrial cardiomyocyte
NFAT5	6.1544e-07	-0.253744	0.832	0.529	0.016684	Atrial cardiomyocyte
RIN2	7.65698e-07	-0.491197	0.703	0.443	0.0207573	Atrial cardiomyocyte
THRB	7.90095e-07	-0.416015	0.698	0.436	0.0214187	Atrial cardiomyocyte
ZNF638	9.95606e-07	-0.258627	0.907	0.616	0.0269899	Atrial cardiomyocyte
SETD5	1.09454e-06	-0.321616	0.745	0.47	0.0296719	Atrial cardiomyocyte
PAG1	1.24177e-06	-0.418652	0.278	0.206	0.0336631	Atrial cardiomyocyte
ZEB2	1.24789e-06	-0.601425	0.852	0.538	0.033829	Atrial cardiomyocyte
VPS13C	1.50336e-06	-0.411659	0.592	0.383	0.0407546	Atrial cardiomyocyte
SSBP3	1.71183e-06	-0.355306	0.305	0.222	0.0464059	Atrial cardiomyocyte
ASAP1	1.72217e-06	-0.489224	0.856	0.533	0.0466863	Atrial cardiomyocyte
JUND	1.83799e-06	-0.578943	0.257	0.237	0.0498261	Atrial cardiomyocyte
TRIO	3.03859e-06	-0.400117	0.824	0.562	0.0823731	Atrial cardiomyocyte
ARGLU1	3.65913e-06	-0.462711	0.651	0.408	0.0991953	Atrial cardiomyocyte
GMDS	4.46621e-06	-0.672191	0.342	0.241	0.121074	Atrial cardiomyocyte
PMP22	4.65051e-06	-0.554232	0.335	0.292	0.126071	Atrial cardiomyocyte
CRYBG3	4.70448e-06	-0.456772	0.321	0.229	0.127534	Atrial cardiomyocyte
ANAPC5	5.97235e-06	-0.372141	0.259	0.189	0.161904	Atrial cardiomyocyte
STAT5B	6.25275e-06	-0.419517	0.265	0.193	0.169506	Atrial cardiomyocyte
IL6ST	6.55593e-06	-0.689348	0.489	0.375	0.177725	Atrial cardiomyocyte
PIP4K2A	8.32197e-06	-0.597354	0.42	0.287	0.2256	Atrial cardiomyocyte
PHLPP1	9.55471e-06	-0.625617	0.274	0.247	0.259019	Atrial cardiomyocyte
INTS6	1.02505e-05	-0.495539	0.389	0.272	0.277882	Atrial cardiomyocyte
TBC1D22A	1.23504e-05	-0.518227	0.529	0.349	0.334806	Atrial cardiomyocyte
AGFG1	1.24693e-05	-0.545512	0.359	0.254	0.338031	Atrial cardiomyocyte
MAP4K4	1.30011e-05	-0.440899	0.65	0.417	0.352448	Atrial cardiomyocyte
RBPJ	1.4229e-05	-1.40596	0.513	0.344	0.385734	Atrial cardiomyocyte
CNTLN	2.06216e-05	-0.630679	0.3	0.261	0.559031	Atrial cardiomyocyte
CD99	2.11368e-05	-0.41205	0.358	0.255	0.572997	Atrial cardiomyocyte
PARD3	2.75062e-05	-0.291644	0.94	0.615	0.745665	Atrial cardiomyocyte
COX4I1	3.29193e-05	-0.37669	0.301	0.22	0.892408	Atrial cardiomyocyte
MAGI3	4.0443e-05	-0.532819	0.373	0.262	1	Atrial cardiomyocyte
PNRC1	4.20322e-05	-0.473671	0.254	0.233	1	Atrial cardiomyocyte
CTBP2	4.93465e-05	-0.497915	0.544	0.361	1	Atrial cardiomyocyte
MYO1D	5.50924e-05	-0.665833	0.486	0.322	1	Atrial cardiomyocyte
CNOT6L	6.77872e-05	-0.509275	0.3	0.219	1	Atrial cardiomyocyte
VPS8	7.71371e-05	-0.378901	0.439	0.303	1	Atrial cardiomyocyte
KLF6	8.93108e-05	-0.440857	0.417	0.296	1	Atrial cardiomyocyte
TNNC1	0.000107363	-0.375131	0.279	0.208	1	Atrial cardiomyocyte
CD46	0.000133439	-0.398163	0.323	0.236	1	Atrial cardiomyocyte
UACA	0.000143933	-0.665737	0.7	0.477	1	Atrial cardiomyocyte
SP3	0.000161725	-0.432295	0.311	0.228	1	Atrial cardiomyocyte
ETV6	0.000171317	-0.685134	0.457	0.357	1	Atrial cardiomyocyte
SLC39A11	0.000174044	-0.533313	0.348	0.25	1	Atrial cardiomyocyte
PDS5B	0.000176199	-0.490645	0.461	0.316	1	Atrial cardiomyocyte
FRMD3	0.000204434	-1.02169	0.346	0.249	1	Atrial cardiomyocyte
SH3D19	0.000234292	-0.285053	0.941	0.648	1	Atrial cardiomyocyte
ZNF83	0.000235732	-0.586068	0.306	0.262	1	Atrial cardiomyocyte
PTBP3	0.000282115	-0.571483	0.264	0.234	1	Atrial cardiomyocyte
DENND1A	0.000385417	-0.473784	0.665	0.428	1	Atrial cardiomyocyte
FBXO42	0.000474135	-0.455903	0.506	0.344	1	Atrial cardiomyocyte
UVRAG	0.000491022	-0.50201	0.574	0.379	1	Atrial cardiomyocyte
STAT3	0.00059642	-0.4524	0.486	0.334	1	Atrial cardiomyocyte
TANK	0.000660804	-0.656545	0.467	0.357	1	Atrial cardiomyocyte
SNX9	0.000786046	-0.626964	0.468	0.356	1	Atrial cardiomyocyte
PIK3CA	0.00112163	-0.468159	0.533	0.359	1	Atrial cardiomyocyte
ANTXR2	0.00118272	-0.603602	0.436	0.342	1	Atrial cardiomyocyte
COP1	0.00120504	-0.428879	0.674	0.435	1	Atrial cardiomyocyte
ATXN7L1	0.00128409	-0.427798	0.342	0.251	1	Atrial cardiomyocyte
LAMA4	0.00193357	-0.583808	0.308	0.268	1	Atrial cardiomyocyte
SF3B1	0.00195283	-0.543251	0.371	0.302	1	Atrial cardiomyocyte
ZFAND5	0.00217057	-0.659269	0.388	0.312	1	Atrial cardiomyocyte
RORA	0.00231329	-0.762116	0.938	0.66	1	Atrial cardiomyocyte
FHL2	0.00231782	-1.48207	0.414	0.316	1	Atrial cardiomyocyte
OXR1	0.00251857	-0.613548	0.422	0.332	1	Atrial cardiomyocyte
ANKRD12	0.00323404	-0.482343	0.698	0.482	1	Atrial cardiomyocyte
MYO1E	0.00368003	-0.631781	0.395	0.282	1	Atrial cardiomyocyte
INPP4A	0.00400076	-0.411016	0.266	0.203	1	Atrial cardiomyocyte
DICER1	0.0045272	-0.486494	0.395	0.283	1	Atrial cardiomyocyte
BCAS3	0.0046538	-0.263127	0.909	0.613	1	Atrial cardiomyocyte
ABCA1	0.0065145	-0.649226	0.37	0.302	1	Atrial cardiomyocyte
RASGEF1B	0.00678816	-0.485857	0.318	0.269	1	Atrial cardiomyocyte
GALNT17	0.00730826	-0.486585	0.275	0.213	1	Atrial cardiomyocyte
ABL1	0.00895842	-0.486571	0.601	0.401	1	Atrial cardiomyocyte
PIK3C2A	0.00901341	-0.614063	0.526	0.356	1	Atrial cardiomyocyte
CCNI	0.00921372	-0.520433	0.317	0.266	1	Atrial cardiomyocyte
ST6GALNAC3	0	2.88991	0.955	0.076	0	Endothelial
VWF	0	2.88338	0.884	0.05	0	Endothelial
PTPRB	0	2.82647	0.846	0.024	0	Endothelial
LDB2	0	2.6786	0.957	0.162	0	Endothelial
ANO2	0	2.67744	0.756	0.021	0	Endothelial
CYYR1	0	2.62697	0.754	0.016	0	Endothelial
EMCN	0	2.44761	0.784	0.032	0	Endothelial
BTNL9	0	2.42987	0.598	0.021	0	Endothelial
F8	0	2.34196	0.669	0.054	0	Endothelial
TPO	0	2.31414	0.501	0.004	0	Endothelial
ADGRL4	0	2.26653	0.66	0.014	0	Endothelial
PECAM1	0	2.20418	0.722	0.045	0	Endothelial
RASGRF2	0	2.20417	0.663	0.048	0	Endothelial
ABCB1	0	2.1843	0.396	0.007	0	Endothelial
ID1	0	2.1786	0.597	0.048	0	Endothelial
FLT1	0	2.16994	0.731	0.071	0	Endothelial
EGFL7	0	2.16572	0.703	0.031	0	Endothelial
CCDC85A	0	2.14129	0.563	0.03	0	Endothelial
SEC14L1	0	2.09342	0.668	0.125	0	Endothelial
LNX1	0	2.0763	0.536	0.034	0	Endothelial
PLEKHG1	0	2.06773	0.66	0.068	0	Endothelial
ADGRF5	0	2.04212	0.647	0.058	0	Endothelial
GALNT18	0	2.02459	0.633	0.146	0	Endothelial
ITGA6	0	2.02427	0.552	0.055	0	Endothelial
FABP5	0	1.97862	0.503	0.051	0	Endothelial
MECOM	0	1.97334	0.88	0.239	0	Endothelial
ERG	0	1.96958	0.612	0.025	0	Endothelial
IFI27	0	1.95845	0.517	0.039	0	Endothelial
MCTP1	0	1.92833	0.598	0.061	0	Endothelial
B2M	0	1.86861	0.795	0.3	0	Endothelial
RGCC	0	1.85098	0.408	0.028	0	Endothelial
CXorf36	0	1.82984	0.481	0.006	0	Endothelial
ST8SIA6	0	1.81943	0.447	0.016	0	Endothelial
PRKCH	0	1.81865	0.687	0.139	0	Endothelial
FLI1	0	1.8079	0.683	0.095	0	Endothelial
MGLL	0	1.8064	0.551	0.1	0	Endothelial
SYNE2	0	1.77483	0.805	0.378	0	Endothelial
TMSB10	0	1.77179	0.567	0.113	0	Endothelial
PTPRM	0	1.76719	0.969	0.669	0	Endothelial
AQP1	0	1.7489	0.414	0.038	0	Endothelial
ELMO1	0	1.74532	0.875	0.255	0	Endothelial
DOCK9	0	1.73545	0.748	0.238	0	Endothelial
SLCO2A1	0	1.72827	0.363	0.015	0	Endothelial
RAPGEF1	0	1.71929	0.61	0.22	0	Endothelial
A2M	0	1.70177	0.696	0.264	0	Endothelial
SYNE1	0	1.69502	0.818	0.563	0	Endothelial
EPAS1	0	1.69455	0.778	0.239	0	Endothelial
HLA-B	0	1.67603	0.57	0.089	0	Endothelial
CALCRL	0	1.67401	0.615	0.193	0	Endothelial
NEDD9	0	1.66442	0.635	0.108	0	Endothelial
SHANK3	0	1.6479	0.48	0.021	0	Endothelial
SLC9A3R2	0	1.62965	0.403	0.027	0	Endothelial
MCF2L	0	1.61514	0.429	0.018	0	Endothelial
ABLIM3	0	1.61446	0.54	0.237	0	Endothelial
ENG	0	1.61036	0.602	0.143	0	Endothelial
LINC00639	0	1.60131	0.252	0.006	0	Endothelial
RALGAPA2	0	1.60031	0.643	0.327	0	Endothelial
SNTG2	0	1.58252	0.318	0.024	0	Endothelial
KIAA1217	0	1.5803	0.834	0.521	0	Endothelial
TACC1	0	1.57267	0.899	0.42	0	Endothelial
NOSTRIN	0	1.57012	0.439	0.028	0	Endothelial
TEK	0	1.5664	0.432	0.019	0	Endothelial
PRAG1	0	1.5449	0.345	0.016	0	Endothelial
GRB10	0	1.53025	0.571	0.236	0	Endothelial
EPHA4	0	1.52558	0.498	0.182	0	Endothelial
ITPKB	0	1.52032	0.435	0.059	0	Endothelial
ARHGAP31	0	1.5135	0.656	0.293	0	Endothelial
PITPNC1	0	1.51054	0.792	0.291	0	Endothelial
HLA-E	0	1.4949	0.516	0.083	0	Endothelial
PPP1R16B	0	1.49157	0.378	0.015	0	Endothelial
RNF144B	0	1.48685	0.35	0.062	0	Endothelial
ANXA3	0	1.48027	0.327	0.011	0	Endothelial
TMTC1	0	1.47841	0.812	0.549	0	Endothelial
PKP4	0	1.45788	0.561	0.318	0	Endothelial
PLCB1	0	1.45622	0.85	0.401	0	Endothelial
FABP4	0	1.44095	0.389	0.108	0	Endothelial
DNM3	0	1.4294	0.461	0.112	0	Endothelial
RAMP3	0	1.42802	0.339	0.008	0	Endothelial
ELK3	0	1.42083	0.421	0.048	0	Endothelial
STOX2	0	1.41981	0.51	0.227	0	Endothelial
ARHGAP29	0	1.41715	0.66	0.271	0	Endothelial
PODXL	0	1.41173	0.361	0.034	0	Endothelial
GFOD1	0	1.41144	0.579	0.28	0	Endothelial
STOM	0	1.40685	0.53	0.194	0	Endothelial
SPAAR	0	1.40634	0.329	0.019	0	Endothelial
DACH1	0	1.39991	0.488	0.106	0	Endothelial
PLPP1	0	1.39024	0.69	0.528	0	Endothelial
LIFR	0	1.38549	0.522	0.343	0	Endothelial
THSD7A	0	1.37821	0.359	0.081	0	Endothelial
HLA-C	0	1.36515	0.446	0.09	0	Endothelial
PREX2	0	1.35615	0.588	0.188	0	Endothelial
ZNF366	0	1.35573	0.319	0.01	0	Endothelial
CAV1	0	1.35497	0.607	0.345	0	Endothelial
KLF2	0	1.34086	0.461	0.097	0	Endothelial
CMTM8	0	1.31399	0.367	0.076	0	Endothelial
TM4SF1	0	1.31317	0.331	0.038	0	Endothelial
MYRIP	0	1.30839	0.289	0.083	0	Endothelial
JAM2	0	1.29654	0.355	0.074	0	Endothelial
CA8	0	1.29278	0.268	0.048	0	Endothelial
EFNB2	0	1.28993	0.299	0.017	0	Endothelial
GNAQ	0	1.28441	0.761	0.296	0	Endothelial
TIE1	0	1.28313	0.3	0.01	0	Endothelial
PCAT1	0	1.28142	0.287	0.048	0	Endothelial
CD74	0	1.28066	0.31	0.027	0	Endothelial
RNASE1	0	1.27393	0.381	0.055	0	Endothelial
SOX18	0	1.27243	0.276	0.007	0	Endothelial
WARS	0	1.27102	0.295	0.039	0	Endothelial
FLNB	0	1.26884	0.409	0.133	0	Endothelial
CDK17	0	1.26258	0.521	0.203	0	Endothelial
IFITM3	0	1.26229	0.476	0.128	0	Endothelial
CDH5	0	1.26036	0.308	0.014	0	Endothelial
SHROOM4	0	1.25948	0.364	0.062	0	Endothelial
CNTNAP3B	0	1.25369	0.454	0.202	0	Endothelial
SH2D3C	0	1.253	0.33	0.024	0	Endothelial
NUAK1	0	1.24375	0.392	0.22	0	Endothelial
CCNY	0	1.24344	0.673	0.485	0	Endothelial
SULF2	0	1.24016	0.337	0.037	0	Endothelial
NOTCH4	0	1.23241	0.283	0.003	0	Endothelial
ICAM2	0	1.22735	0.272	0.011	0	Endothelial
NCOA3	0	1.21575	0.608	0.409	0	Endothelial
APP	0	1.20915	0.693	0.427	0	Endothelial
PIK3C2A	0	1.20749	0.594	0.333	0	Endothelial
TMTC2	0	1.20083	0.474	0.152	0	Endothelial
FRYL	0	1.19765	0.711	0.486	0	Endothelial
VEGFC	0	1.1858	0.256	0.04	0	Endothelial
TMSB4X	0	1.18438	0.54	0.229	0	Endothelial
CLEC14A	0	1.18247	0.284	0.021	0	Endothelial
CD34	0	1.18058	0.386	0.08	0	Endothelial
CAVIN2	0	1.18057	0.334	0.124	0	Endothelial
OSMR	0	1.17866	0.431	0.123	0	Endothelial
CD93	0	1.17726	0.296	0.018	0	Endothelial
ETS1	0	1.1747	0.44	0.111	0	Endothelial
ETS2	0	1.17224	0.33	0.06	0	Endothelial
ADAMTS9	0	1.17034	0.448	0.163	0	Endothelial
MKL2	0	1.16338	0.516	0.394	0	Endothelial
ZNF385D	0	1.16008	0.468	0.259	0	Endothelial
RNF125	0	1.15679	0.273	0.034	0	Endothelial
HLA-A	0	1.15671	0.398	0.114	0	Endothelial
EEPD1	0	1.15269	0.307	0.08	0	Endothelial
HYAL2	0	1.13876	0.268	0.019	0	Endothelial
AFDN	0	1.13809	0.542	0.333	0	Endothelial
ITGA1	0	1.13688	0.552	0.195	0	Endothelial
ASAP1	0	1.13669	0.791	0.529	0	Endothelial
PPARG	0	1.13433	0.46	0.213	0	Endothelial
C22orf34	0	1.1312	0.295	0.032	0	Endothelial
UTRN	0	1.12507	0.837	0.601	0	Endothelial
S100A10	0	1.12395	0.296	0.066	0	Endothelial
MYCT1	0	1.11996	0.257	0.005	0	Endothelial
KANK3	0	1.11614	0.276	0.023	0	Endothelial
ARHGEF3	0	1.11524	0.413	0.226	0	Endothelial
PLXNA2	0	1.11394	0.35	0.097	0	Endothelial
RPGR	0	1.10592	0.286	0.096	0	Endothelial
IGFBP4	0	1.10235	0.399	0.099	0	Endothelial
CMIP	0	1.10141	0.399	0.12	0	Endothelial
MEOX2	0	1.09833	0.357	0.098	0	Endothelial
PALMD	0	1.09644	0.57	0.338	0	Endothelial
NRP1	0	1.09435	0.681	0.432	0	Endothelial
RPS6KA2	0	1.09429	0.494	0.289	0	Endothelial
TSPAN14	0	1.08844	0.346	0.076	0	Endothelial
CADPS2	0	1.08828	0.719	0.386	0	Endothelial
TCF4	0	1.08675	0.917	0.563	0	Endothelial
TSHZ2	0	1.08658	0.499	0.255	0	Endothelial
SEMA6A	0	1.08258	0.315	0.081	0	Endothelial
FNBP1L	0	1.08215	0.431	0.176	0	Endothelial
IFITM2	0	1.07174	0.308	0.061	0	Endothelial
SHE	0	1.06266	0.258	0.02	0	Endothelial
CXCL12	0	1.05835	0.276	0.083	0	Endothelial
CRIM1	0	1.05638	0.503	0.263	0	Endothelial
LRCH1	0	1.04372	0.476	0.279	0	Endothelial
PLSCR1	0	1.03862	0.354	0.087	0	Endothelial
FGD5	0	1.03522	0.296	0.04	0	Endothelial
GNG11	0	1.03291	0.251	0.037	0	Endothelial
MEF2C	0	1.02535	0.69	0.477	0	Endothelial
LIMS2	0	1.02492	0.351	0.168	0	Endothelial
RIN2	0	1.02474	0.604	0.449	0	Endothelial
KLHL5	0	1.02403	0.304	0.085	0	Endothelial
SWAP70	0	1.02128	0.385	0.168	0	Endothelial
SRGN	0	1.0207	0.335	0.055	0	Endothelial
RAPGEF2	0	1.01587	0.704	0.552	0	Endothelial
CTTNBP2NL	0	1.01096	0.324	0.101	0	Endothelial
DOCK4	0	1.00694	0.752	0.552	0	Endothelial
KIAA1671	0	0.995293	0.31	0.107	0	Endothelial
KALRN	0	0.993939	0.657	0.432	0	Endothelial
ZBTB46	0	0.981279	0.31	0.126	0	Endothelial
TBCD	0	0.976522	0.312	0.121	0	Endothelial
LRMDA	0	0.973279	0.841	0.529	0	Endothelial
LMBR1	0	0.973099	0.429	0.265	0	Endothelial
XAF1	0	0.964719	0.295	0.067	0	Endothelial
RAPGEF4	0	0.957603	0.322	0.15	0	Endothelial
TSPAN9	0	0.954418	0.427	0.26	0	Endothelial
TINAGL1	0	0.94016	0.316	0.131	0	Endothelial
KIAA0355	0	0.938904	0.333	0.166	0	Endothelial
RASAL2	0	0.938117	0.811	0.597	0	Endothelial
WNK1	0	0.933282	0.634	0.538	0	Endothelial
LGALS3	0	0.933181	0.29	0.113	0	Endothelial
CTNNB1	0	0.923365	0.475	0.306	0	Endothelial
PEAK1	0	0.917411	0.628	0.521	0	Endothelial
RAPGEF5	0	0.917256	0.365	0.154	0	Endothelial
ID3	0	0.91404	0.406	0.128	0	Endothelial
EVA1C	0	0.91323	0.512	0.345	0	Endothelial
GMDS	0	0.912602	0.422	0.218	0	Endothelial
EML1	0	0.911901	0.264	0.094	0	Endothelial
DGKH	0	0.903092	0.404	0.207	0	Endothelial
BMPR2	0	0.899995	0.579	0.468	0	Endothelial
MAP2	0	0.899421	0.369	0.125	0	Endothelial
HSPG2	0	0.891629	0.45	0.273	0	Endothelial
RFTN1	0	0.890666	0.485	0.243	0	Endothelial
NEURL1B	0	0.883728	0.318	0.088	0	Endothelial
NEDD4	0	0.872891	0.32	0.13	0	Endothelial
RBMS2	0	0.86557	0.37	0.18	0	Endothelial
NFIB	0	0.859576	0.837	0.761	0	Endothelial
CARD8	0	0.848946	0.288	0.113	0	Endothelial
FRMD4A	0	0.847032	0.525	0.347	0	Endothelial
APOLD1	0	0.844678	0.319	0.108	0	Endothelial
CD9	0	0.834026	0.3	0.107	0	Endothelial
NKTR	0	0.82817	0.539	0.421	0	Endothelial
TAGLN2	0	0.82455	0.251	0.07	0	Endothelial
PICALM	0	0.822915	0.678	0.586	0	Endothelial
DOCK1	0	0.822346	0.566	0.394	0	Endothelial
PTPRG	0	0.822	0.854	0.824	0	Endothelial
PTK2	0	0.771496	0.715	0.62	0	Endothelial
HIF3A	0	0.762647	0.621	0.483	0	Endothelial
PTPN12	0	0.761105	0.533	0.353	0	Endothelial
RHOJ	0	0.752983	0.326	0.135	0	Endothelial
SPARCL1	0	0.747746	0.883	0.484	0	Endothelial
SPTBN1	0	0.740936	0.806	0.713	0	Endothelial
MAGI1	0	0.727967	0.803	0.56	0	Endothelial
PARP14	0	0.725097	0.252	0.085	0	Endothelial
TIMP3	0	0.720349	0.789	0.67	0	Endothelial
FCHSD2	0	0.709205	0.647	0.54	0	Endothelial
FOXN3	0	0.691127	0.752	0.739	0	Endothelial
APBB2	0	0.68639	0.701	0.528	0	Endothelial
CDC42BPA	0	0.637498	0.691	0.655	0	Endothelial
IRAK3	0	0.632151	0.422	0.208	0	Endothelial
MT-CO3	0	0.512633	0.862	0.855	0	Endothelial
MT-CO1	0	0.484833	0.866	0.863	0	Endothelial
PLXDC2	0	0.371431	0.836	0.52	0	Endothelial
ACO2	0	-0.394348	0.064	0.317	0	Endothelial
SLC16A1-AS1	0	-0.395001	0.076	0.343	0	Endothelial
USP47	0	-0.405563	0.217	0.552	0	Endothelial
MIR99AHG	0	-0.408058	0.455	0.832	0	Endothelial
MDH1	0	-0.412449	0.075	0.34	0	Endothelial
MPC1	0	-0.413832	0.057	0.316	0	Endothelial
RILPL1	0	-0.414469	0.048	0.296	0	Endothelial
MXRA7	0	-0.415491	0.075	0.335	0	Endothelial
MTR	0	-0.416832	0.087	0.362	0	Endothelial
PBX1	0	-0.417918	0.405	0.769	0	Endothelial
DENND5B	0	-0.418923	0.125	0.43	0	Endothelial
LYPLAL1	0	-0.426634	0.132	0.441	0	Endothelial
KAT6B	0	-0.428541	0.205	0.555	0	Endothelial
SPIRE1	0	-0.4343	0.09	0.377	0	Endothelial
PARVA	0	-0.437489	0.119	0.411	0	Endothelial
MRPS25	0	-0.440288	0.04	0.288	0	Endothelial
NNT-AS1	0	-0.440439	0.041	0.288	0	Endothelial
ARIH2	0	-0.441872	0.123	0.412	0	Endothelial
YPEL2	0	-0.44791	0.094	0.38	0	Endothelial
ADK	0	-0.449657	0.184	0.531	0	Endothelial
ZHX2	0	-0.452321	0.146	0.461	0	Endothelial
WIPI1	0	-0.452881	0.029	0.269	0	Endothelial
SRL	0	-0.453377	0.026	0.261	0	Endothelial
PPARGC1B	0	-0.45677	0.034	0.269	0	Endothelial
DIRC2	0	-0.459623	0.04	0.272	0	Endothelial
AKAP9	0	-0.461531	0.258	0.624	0	Endothelial
AGL	0	-0.46493	0.039	0.275	0	Endothelial
DHRSX	0	-0.472724	0.091	0.393	0	Endothelial
ABCA5	0	-0.47472	0.048	0.285	0	Endothelial
GOT1	0	-0.475936	0.033	0.284	0	Endothelial
DCAF6	0	-0.480694	0.214	0.575	0	Endothelial
CUX1	0	-0.481605	0.254	0.619	0	Endothelial
GAS2	0	-0.481867	0.034	0.281	0	Endothelial
HIBADH	0	-0.482548	0.119	0.441	0	Endothelial
DKK3	0	-0.485288	0.038	0.288	0	Endothelial
RNF180	0	-0.488441	0.085	0.352	0	Endothelial
CPQ	0	-0.488574	0.155	0.457	0	Endothelial
CSDC2	0	-0.490489	0.021	0.266	0	Endothelial
TRIM54	0	-0.491551	0.015	0.262	0	Endothelial
DPF3	0	-0.492265	0.051	0.297	0	Endothelial
ADHFE1	0	-0.500274	0.019	0.256	0	Endothelial
USP13	0	-0.505728	0.045	0.314	0	Endothelial
CDK14	0	-0.510293	0.164	0.545	0	Endothelial
TMEM164	0	-0.512309	0.062	0.328	0	Endothelial
DSTN	0	-0.514585	0.168	0.486	0	Endothelial
GMPR	0	-0.51653	0.015	0.265	0	Endothelial
SORT1	0	-0.518469	0.076	0.357	0	Endothelial
TMEM117	0	-0.518764	0.112	0.412	0	Endothelial
PRKAR1A	0	-0.518813	0.125	0.432	0	Endothelial
ABCC5	0	-0.520353	0.056	0.351	0	Endothelial
CCDC91	0	-0.523867	0.153	0.508	0	Endothelial
PEBP4	0	-0.52393	0.025	0.28	0	Endothelial
LRRFIP2	0	-0.527099	0.244	0.555	0	Endothelial
NUDT4	0	-0.529551	0.034	0.273	0	Endothelial
CECR2	0	-0.53417	0.036	0.299	0	Endothelial
ATP1B1	0	-0.537451	0.024	0.279	0	Endothelial
DCBLD2	0	-0.53773	0.04	0.29	0	Endothelial
HSDL2	0	-0.539251	0.091	0.405	0	Endothelial
ITGA7	0	-0.539946	0.021	0.251	0	Endothelial
HSPB3	0	-0.540798	0.04	0.302	0	Endothelial
MRAS	0	-0.543833	0.039	0.31	0	Endothelial
FBXO42	0	-0.544801	0.111	0.418	0	Endothelial
ATP1A2	0	-0.545747	0.021	0.276	0	Endothelial
TFDP2	0	-0.548156	0.144	0.499	0	Endothelial
IGF1R	0	-0.548884	0.353	0.714	0	Endothelial
PROX1	0	-0.549375	0.007	0.255	0	Endothelial
USP28	0	-0.550983	0.031	0.304	0	Endothelial
PPP1R14C	0	-0.554963	0.012	0.254	0	Endothelial
ADPRHL1	0	-0.555241	0.018	0.283	0	Endothelial
SLC4A4	0	-0.557388	0.018	0.279	0	Endothelial
NEK10	0	-0.565161	0.017	0.253	0	Endothelial
SLC8A1-AS1	0	-0.565318	0.015	0.263	0	Endothelial
DPH6-DT	0	-0.566726	0.093	0.386	0	Endothelial
C9orf3	0	-0.56846	0.411	0.683	0	Endothelial
INSR	0	-0.569338	0.207	0.639	0	Endothelial
DST	0	-0.570806	0.521	0.787	0	Endothelial
DAAM1	0	-0.572213	0.242	0.629	0	Endothelial
AC104123.1	0	-0.57298	0.037	0.312	0	Endothelial
NTN4	0	-0.57308	0.09	0.372	0	Endothelial
MPP7	0	-0.57379	0.01	0.251	0	Endothelial
BMP2K	0	-0.576581	0.096	0.393	0	Endothelial
MALAT1	0	-0.578548	1	1	0	Endothelial
TGFBR3	0	-0.579351	0.234	0.579	0	Endothelial
PKIA	0	-0.579429	0.016	0.269	0	Endothelial
CAPS2	0	-0.591777	0.069	0.4	0	Endothelial
ATXN1	0	-0.59699	0.258	0.651	0	Endothelial
TMEM131L	0	-0.599338	0.076	0.371	0	Endothelial
NNT	0	-0.599746	0.114	0.44	0	Endothelial
SH3D19	0	-0.605587	0.43	0.74	0	Endothelial
ETFDH	0	-0.607093	0.087	0.417	0	Endothelial
CAP2	0	-0.61286	0.012	0.282	0	Endothelial
ASPH	0	-0.617044	0.166	0.544	0	Endothelial
FGF1	0	-0.620605	0.023	0.288	0	Endothelial
PDZD2	0	-0.623836	0.321	0.593	0	Endothelial
MYO5A	0	-0.62396	0.065	0.326	0	Endothelial
KLHL31	0	-0.625181	0.013	0.283	0	Endothelial
HADHB	0	-0.631975	0.139	0.44	0	Endothelial
ACYP2	0	-0.632458	0.198	0.592	0	Endothelial
TNFRSF19	0	-0.635501	0.011	0.255	0	Endothelial
GTDC1	0	-0.637063	0.12	0.478	0	Endothelial
CADM1	0	-0.637542	0.028	0.297	0	Endothelial
AHI1	0	-0.6393	0.131	0.506	0	Endothelial
STK39	0	-0.639787	0.06	0.334	0	Endothelial
TXLNB	0	-0.64331	0.026	0.304	0	Endothelial
LRRTM3	0	-0.64407	0.005	0.263	0	Endothelial
PPP2R3A	0	-0.653104	0.072	0.398	0	Endothelial
ACOT11	0	-0.662105	0.008	0.292	0	Endothelial
ST7	0	-0.662917	0.152	0.493	0	Endothelial
SLC25A36	0	-0.663292	0.108	0.455	0	Endothelial
VWA8	0	-0.664068	0.157	0.496	0	Endothelial
KLHL7	0	-0.667884	0.076	0.39	0	Endothelial
HACD1	0	-0.66806	0.016	0.307	0	Endothelial
JPH2	0	-0.672186	0.01	0.287	0	Endothelial
PALM2-AKAP2	0	-0.673522	0.007	0.292	0	Endothelial
ITSN1	0	-0.675368	0.087	0.395	0	Endothelial
PRKACB	0	-0.676001	0.027	0.316	0	Endothelial
CSRNP3	0	-0.679844	0.01	0.272	0	Endothelial
TNS3	0	-0.680497	0.037	0.295	0	Endothelial
MYH7B	0	-0.682249	0.013	0.293	0	Endothelial
ASB15	0	-0.697008	0.014	0.299	0	Endothelial
MAPRE2	0	-0.69713	0.11	0.412	0	Endothelial
LINC01505	0	-0.697444	0.01	0.252	0	Endothelial
MLF1	0	-0.697839	0.025	0.302	0	Endothelial
KCND3	0	-0.702142	0.011	0.278	0	Endothelial
FSTL1	0	-0.702232	0.078	0.399	0	Endothelial
LINC00882	0	-0.702386	0.018	0.306	0	Endothelial
DOCK3	0	-0.70602	0.011	0.302	0	Endothelial
RHOQ	0	-0.706582	0.069	0.387	0	Endothelial
MBP	0	-0.710263	0.006	0.269	0	Endothelial
POPDC2	0	-0.710875	0.046	0.342	0	Endothelial
DLG2	0	-0.712367	0.349	0.703	0	Endothelial
ART3	0	-0.71288	0.012	0.296	0	Endothelial
COL4A5	0	-0.714312	0.019	0.323	0	Endothelial
ASAH1	0	-0.719429	0.076	0.41	0	Endothelial
TRIM55	0	-0.72034	0.008	0.283	0	Endothelial
SAT1	0	-0.721195	0.086	0.396	0	Endothelial
ACSL1	0	-0.721665	0.03	0.306	0	Endothelial
SESTD1	0	-0.723988	0.158	0.434	0	Endothelial
AC016831.7	0	-0.724893	0.624	0.911	0	Endothelial
PRKN	0	-0.732633	0.352	0.708	0	Endothelial
SLC20A2	0	-0.735266	0.103	0.458	0	Endothelial
LPP	0	-0.7383	0.564	0.857	0	Endothelial
ALPK2	0	-0.744187	0.008	0.288	0	Endothelial
LRRC39	0	-0.745609	0.02	0.321	0	Endothelial
TTN-AS1	0	-0.74598	0.142	0.463	0	Endothelial
BCO2	0	-0.746996	0.013	0.312	0	Endothelial
DAPK2	0	-0.74793	0.045	0.329	0	Endothelial
PSME4	0	-0.750206	0.132	0.527	0	Endothelial
TMEM182	0	-0.750758	0.021	0.322	0	Endothelial
PBX3	0	-0.755484	0.152	0.577	0	Endothelial
NHSL1	0	-0.759749	0.081	0.441	0	Endothelial
ARHGAP42	0	-0.763234	0.048	0.342	0	Endothelial
SMYD1	0	-0.763236	0.016	0.306	0	Endothelial
FBXO40	0	-0.764188	0.012	0.308	0	Endothelial
MAGED1	0	-0.768795	0.021	0.345	0	Endothelial
SLC2A13	0	-0.77357	0.093	0.4	0	Endothelial
LRRC2	0	-0.774028	0.011	0.291	0	Endothelial
GAB1	0	-0.782658	0.183	0.612	0	Endothelial
MARK1	0	-0.783661	0.013	0.326	0	Endothelial
SLC19A2	0	-0.788303	0.016	0.317	0	Endothelial
STK33	0	-0.79213	0.013	0.314	0	Endothelial
MAP3K20	0	-0.793017	0.137	0.545	0	Endothelial
SEMA3C	0	-0.79622	0.008	0.279	0	Endothelial
BACH2	0	-0.797688	0.086	0.4	0	Endothelial
WNK2	0	-0.798898	0.011	0.308	0	Endothelial
MEIS1	0	-0.798949	0.041	0.395	0	Endothelial
CPED1	0	-0.803472	0.151	0.552	0	Endothelial
PLN	0	-0.804059	0.083	0.386	0	Endothelial
MOB3B	0	-0.805688	0.038	0.261	0	Endothelial
GHR	0	-0.806472	0.192	0.559	0	Endothelial
BNIP3L	0	-0.806967	0.08	0.388	0	Endothelial
SLC25A12	0	-0.808478	0.101	0.514	0	Endothelial
PAG1	0	-0.81007	0.013	0.257	0	Endothelial
RGL1	0	-0.811291	0.06	0.418	0	Endothelial
RBM24	0	-0.813258	0.018	0.33	0	Endothelial
TMOD1	0	-0.819097	0.025	0.382	0	Endothelial
AC018464.1	0	-0.819541	0.011	0.278	0	Endothelial
ADGRA3	0	-0.823298	0.009	0.348	0	Endothelial
ME1	0	-0.823885	0.014	0.287	0	Endothelial
KIF21A	0	-0.826232	0.017	0.343	0	Endothelial
VLDLR-AS1	0	-0.828367	0.008	0.299	0	Endothelial
TBX5	0	-0.833558	0.008	0.274	0	Endothelial
MACROD2	0	-0.836094	0.048	0.36	0	Endothelial
COL21A1	0	-0.836298	0.016	0.307	0	Endothelial
CASQ2	0	-0.838185	0.032	0.35	0	Endothelial
SHROOM3	0	-0.839693	0.006	0.277	0	Endothelial
DOCK5	0	-0.840235	0.048	0.341	0	Endothelial
SPATA6	0	-0.840762	0.123	0.403	0	Endothelial
ENOX1	0	-0.843389	0.011	0.277	0	Endothelial
DGKG	0	-0.845575	0.012	0.291	0	Endothelial
AC138123.1	0	-0.846275	0.019	0.318	0	Endothelial
PLCE1	0	-0.848569	0.016	0.294	0	Endothelial
ANO5	0	-0.849225	0.019	0.323	0	Endothelial
SESN1	0	-0.851153	0.159	0.582	0	Endothelial
ADAMTSL3	0	-0.852576	0.08	0.336	0	Endothelial
SLMAP	0	-0.852923	0.241	0.56	0	Endothelial
FHL1	0	-0.854008	0.097	0.448	0	Endothelial
KLHL24	0	-0.854645	0.16	0.563	0	Endothelial
ABCA1	0	-0.85502	0.057	0.364	0	Endothelial
TTLL7	0	-0.860689	0.009	0.253	0	Endothelial
FSD2	0	-0.861009	0.013	0.314	0	Endothelial
OSBPL9	0	-0.8675	0.193	0.654	0	Endothelial
CLIP4	0	-0.87153	0.007	0.347	0	Endothelial
SOBP	0	-0.871729	0.048	0.43	0	Endothelial
MYOCD	0	-0.874454	0.013	0.292	0	Endothelial
CKMT2	0	-0.875412	0.044	0.363	0	Endothelial
PRRX1	0	-0.877804	0.013	0.291	0	Endothelial
BCL6	0	-0.878235	0.036	0.378	0	Endothelial
ANKRD44	0	-0.881793	0.13	0.486	0	Endothelial
SPHKAP	0	-0.881851	0.012	0.305	0	Endothelial
TPCN1	0	-0.882388	0.053	0.449	0	Endothelial
PPM1K	0	-0.884435	0.08	0.45	0	Endothelial
FAM13A	0	-0.88573	0.117	0.502	0	Endothelial
PDGFC	0	-0.886164	0.01	0.267	0	Endothelial
HOMER1	0	-0.890283	0.019	0.344	0	Endothelial
GATA6	0	-0.892818	0.03	0.384	0	Endothelial
ARID5B	0	-0.893759	0.16	0.601	0	Endothelial
EDNRA	0	-0.907197	0.01	0.291	0	Endothelial
PATJ	0	-0.908952	0.09	0.473	0	Endothelial
AFF3	0	-0.912932	0.012	0.313	0	Endothelial
PPP1R9A	0	-0.920976	0.024	0.364	0	Endothelial
EDA	0	-0.929474	0.051	0.392	0	Endothelial
TNNT2	0	-0.930537	0.198	0.475	0	Endothelial
MYLK3	0	-0.931907	0.02	0.338	0	Endothelial
PTPRS	0	-0.934674	0.016	0.264	0	Endothelial
OBSCN	0	-0.9394	0.028	0.354	0	Endothelial
HAND2-AS1	0	-0.94522	0.024	0.39	0	Endothelial
LTBP1	0	-0.947268	0.208	0.623	0	Endothelial
ADGRD1	0	-0.951043	0.01	0.351	0	Endothelial
CALD1	0	-0.954098	0.467	0.79	0	Endothelial
PACRG	0	-0.958795	0.02	0.324	0	Endothelial
PIP5K1B	0	-0.960029	0.015	0.356	0	Endothelial
UBE2E2	0	-0.963584	0.141	0.654	0	Endothelial
CPEB4	0	-0.964166	0.161	0.478	0	Endothelial
NAALADL2	0	-0.964854	0.147	0.596	0	Endothelial
TNIK	0	-0.966025	0.011	0.37	0	Endothelial
ARHGAP24	0	-0.975324	0.283	0.714	0	Endothelial
ZFHX3	0	-0.978689	0.196	0.506	0	Endothelial
TMEM71	0	-0.980302	0.008	0.337	0	Endothelial
LINC02137	0	-0.981196	0.018	0.284	0	Endothelial
MYPN	0	-0.981483	0.01	0.328	0	Endothelial
LMO7	0	-0.992889	0.055	0.413	0	Endothelial
CAB39L	0	-0.994325	0.035	0.283	0	Endothelial
ADCY5	0	-0.998055	0.013	0.377	0	Endothelial
PIK3R1	0	-1.00103	0.134	0.577	0	Endothelial
GREB1L	0	-1.00682	0.02	0.32	0	Endothelial
NRAP	0	-1.01581	0.021	0.33	0	Endothelial
GPAT3	0	-1.01687	0.027	0.349	0	Endothelial
PRKAA2	0	-1.02079	0.028	0.379	0	Endothelial
LARGE1	0	-1.02433	0.222	0.541	0	Endothelial
SEMA5A	0	-1.02468	0.018	0.359	0	Endothelial
COL3A1	0	-1.03143	0.041	0.274	0	Endothelial
ANTXR2	0	-1.03242	0.035	0.421	0	Endothelial
AC245297.3	0	-1.03774	0.03	0.442	0	Endothelial
GAREM1	0	-1.03861	0.023	0.435	0	Endothelial
MTUS2	0	-1.05185	0.016	0.355	0	Endothelial
IRS2	0	-1.05335	0.014	0.394	0	Endothelial
GAS7	0	-1.05623	0.019	0.294	0	Endothelial
MIR133A1HG	0	-1.06321	0.042	0.371	0	Endothelial
CAMK2D	0	-1.06525	0.283	0.712	0	Endothelial
SPOCK1	0	-1.06676	0.027	0.335	0	Endothelial
SLC16A7	0	-1.07157	0.072	0.451	0	Endothelial
TENT5A	0	-1.07308	0.036	0.437	0	Endothelial
CHPT1	0	-1.07592	0.056	0.508	0	Endothelial
ANTXR1	0	-1.07762	0.014	0.27	0	Endothelial
ARHGAP6	0	-1.08107	0.04	0.284	0	Endothelial
PDE1A	0	-1.08654	0.022	0.288	0	Endothelial
AKAP13	0	-1.08814	0.453	0.847	0	Endothelial
SLIT3	0	-1.08988	0.01	0.26	0	Endothelial
PRKAG2	0	-1.09047	0.103	0.527	0	Endothelial
PCOLCE2	0	-1.09283	0.023	0.285	0	Endothelial
CACNA2D3	0	-1.09692	0.022	0.398	0	Endothelial
GALNT17	0	-1.09723	0.015	0.264	0	Endothelial
C15orf41	0	-1.10204	0.1	0.395	0	Endothelial
PPM1L	0	-1.10885	0.075	0.493	0	Endothelial
SAMD4A	0	-1.11292	0.158	0.588	0	Endothelial
DYNC1I1	0	-1.11322	0.032	0.424	0	Endothelial
THSD4	0	-1.11514	0.085	0.386	0	Endothelial
EYA4	0	-1.11645	0.01	0.359	0	Endothelial
RETREG1	0	-1.11956	0.027	0.402	0	Endothelial
COL1A2	0	-1.12066	0.039	0.306	0	Endothelial
TENM2	0	-1.12635	0.02	0.347	0	Endothelial
SDK1	0	-1.12896	0.026	0.365	0	Endothelial
GATA4	0	-1.12975	0.016	0.437	0	Endothelial
PSD3	0	-1.13139	0.23	0.634	0	Endothelial
SLC1A3	0	-1.13623	0.014	0.378	0	Endothelial
PDLIM3	0	-1.13839	0.057	0.408	0	Endothelial
BMPR1A	0	-1.14131	0.017	0.485	0	Endothelial
CCDC141	0	-1.14691	0.018	0.377	0	Endothelial
NID1	0	-1.14738	0.098	0.52	0	Endothelial
TRPS1	0	-1.15028	0.117	0.538	0	Endothelial
PTPN13	0	-1.15527	0.009	0.26	0	Endothelial
PKP2	0	-1.15544	0.028	0.378	0	Endothelial
GRIP1	0	-1.15962	0.013	0.253	0	Endothelial
FBXO32	0	-1.16062	0.048	0.426	0	Endothelial
PPARGC1A	0	-1.16189	0.012	0.361	0	Endothelial
TMEM178B	0	-1.16232	0.044	0.358	0	Endothelial
RORA	0	-1.17062	0.346	0.769	0	Endothelial
DTNA	0	-1.17278	0.146	0.47	0	Endothelial
CCSER1	0	-1.18068	0.106	0.394	0	Endothelial
TACC2	0	-1.18695	0.09	0.42	0	Endothelial
MYBPC3	0	-1.20404	0.135	0.442	0	Endothelial
BCL2	0	-1.20445	0.017	0.362	0	Endothelial
AC138305.1	0	-1.20685	0.015	0.324	0	Endothelial
PLD1	0	-1.20713	0.107	0.647	0	Endothelial
MYO18B	0	-1.21138	0.018	0.356	0	Endothelial
LGR4	0	-1.21471	0.026	0.422	0	Endothelial
FAM129A	0	-1.21795	0.081	0.507	0	Endothelial
DDR2	0	-1.21811	0.046	0.431	0	Endothelial
ATP2A2	0	-1.21827	0.176	0.517	0	Endothelial
CACNA2D1	0	-1.2227	0.144	0.702	0	Endothelial
DPY19L2	0	-1.22375	0.024	0.381	0	Endothelial
FAM110B	0	-1.22716	0.013	0.454	0	Endothelial
ECHDC2	0	-1.22747	0.026	0.533	0	Endothelial
PRR16	0	-1.2276	0.009	0.365	0	Endothelial
THRB	0	-1.23501	0.068	0.554	0	Endothelial
RALYL	0	-1.23912	0.017	0.317	0	Endothelial
RGS6	0	-1.2462	0.087	0.402	0	Endothelial
USP53	0	-1.24863	0.148	0.642	0	Endothelial
INPP4B	0	-1.25564	0.066	0.434	0	Endothelial
TBX20	0	-1.25707	0.005	0.396	0	Endothelial
PDE3B	0	-1.2605	0.02	0.337	0	Endothelial
RHOBTB3	0	-1.26307	0.03	0.517	0	Endothelial
UST	0	-1.26321	0.011	0.315	0	Endothelial
RNF150	0	-1.27039	0.019	0.409	0	Endothelial
FILIP1	0	-1.27442	0.195	0.579	0	Endothelial
NCKAP5	0	-1.28194	0.014	0.386	0	Endothelial
CADPS	0	-1.28242	0.018	0.313	0	Endothelial
ABCC9	0	-1.28286	0.029	0.393	0	Endothelial
SGCG	0	-1.28338	0.021	0.383	0	Endothelial
PLCXD3	0	-1.29116	0.111	0.529	0	Endothelial
MAGI2	0	-1.31562	0.137	0.657	0	Endothelial
NCAM1	0	-1.32901	0.022	0.426	0	Endothelial
MYOM2	0	-1.33262	0.048	0.378	0	Endothelial
CARMN	0	-1.33524	0.018	0.338	0	Endothelial
CARMIL1	0	-1.34199	0.049	0.469	0	Endothelial
CBLB	0	-1.34273	0.401	0.824	0	Endothelial
PARD3	0	-1.34605	0.154	0.762	0	Endothelial
MGST1	0	-1.35312	0.018	0.263	0	Endothelial
TBC1D4	0	-1.35427	0.083	0.58	0	Endothelial
ROR1	0	-1.35576	0.016	0.423	0	Endothelial
DANT2	0	-1.35662	0.02	0.498	0	Endothelial
COL5A2	0	-1.36143	0.02	0.329	0	Endothelial
FHOD3	0	-1.38086	0.026	0.394	0	Endothelial
ACSS3	0	-1.38811	0.018	0.512	0	Endothelial
CERS6	0	-1.39026	0.042	0.49	0	Endothelial
MAP3K5	0	-1.40247	0.032	0.488	0	Endothelial
LMOD2	0	-1.40689	0.05	0.381	0	Endothelial
MITF	0	-1.40978	0.059	0.5	0	Endothelial
CMYA5	0	-1.41082	0.079	0.453	0	Endothelial
MYOZ2	0	-1.41308	0.069	0.403	0	Endothelial
EPS8	0	-1.41548	0.179	0.534	0	Endothelial
LDB3	0	-1.4326	0.065	0.439	0	Endothelial
ELL2	0	-1.43851	0.072	0.588	0	Endothelial
ZFPM2	0	-1.44071	0.208	0.806	0	Endothelial
SOX6	0	-1.44952	0.082	0.594	0	Endothelial
NOX4	0	-1.45073	0.036	0.261	0	Endothelial
PDE7A	0	-1.45209	0.096	0.514	0	Endothelial
CELF2	0	-1.46167	0.363	0.867	0	Endothelial
UNC5C	0	-1.46401	0.017	0.338	0	Endothelial
SLC9A9	0	-1.4727	0.062	0.401	0	Endothelial
MEIS2	0	-1.47992	0.079	0.688	0	Endothelial
MAPK10	0	-1.48064	0.016	0.386	0	Endothelial
MAMDC2	0	-1.4817	0.105	0.426	0	Endothelial
PLCL1	0	-1.49119	0.126	0.646	0	Endothelial
LPAR1	0	-1.52503	0.009	0.305	0	Endothelial
ACTN2	0	-1.53184	0.057	0.396	0	Endothelial
RBFOX1	0	-1.53228	0.037	0.423	0	Endothelial
FGF14	0	-1.53495	0.012	0.361	0	Endothelial
NLGN1	0	-1.54798	0.025	0.383	0	Endothelial
EBF2	0	-1.54898	0.022	0.326	0	Endothelial
FHIT	0	-1.55633	0.135	0.63	0	Endothelial
TRDN-AS1	0	-1.56182	0.035	0.355	0	Endothelial
EFNA5	0	-1.56231	0.026	0.472	0	Endothelial
CFH	0	-1.56234	0.129	0.364	0	Endothelial
ADH1B	0	-1.56867	0.05	0.317	0	Endothelial
SLIT2	0	-1.56963	0.019	0.319	0	Endothelial
FIGN	0	-1.57131	0.016	0.578	0	Endothelial
SVIL	0	-1.58643	0.151	0.586	0	Endothelial
PPP1R12B	0	-1.60192	0.263	0.639	0	Endothelial
RCAN2	0	-1.60349	0.079	0.539	0	Endothelial
ABI3BP	0	-1.62768	0.026	0.361	0	Endothelial
CHRM2	0	-1.6343	0.032	0.369	0	Endothelial
PDZRN3	0	-1.63994	0.041	0.494	0	Endothelial
TRDN	0	-1.67521	0.06	0.403	0	Endothelial
TECRL	0	-1.67824	0.072	0.4	0	Endothelial
AKAP6	0	-1.68578	0.034	0.44	0	Endothelial
ESRRG	0	-1.69147	0.033	0.4	0	Endothelial
PDE4DIP	0	-1.70939	0.089	0.591	0	Endothelial
ANK3	0	-1.72171	0.036	0.475	0	Endothelial
GPC6	0	-1.73657	0.017	0.319	0	Endothelial
KCNT2	0	-1.74018	0.052	0.32	0	Endothelial
FOXP2	0	-1.74125	0.014	0.374	0	Endothelial
SYNPO2	0	-1.75092	0.06	0.641	0	Endothelial
CACNA1C	0	-1.75296	0.21	0.603	0	Endothelial
PXDNL	0	-1.75737	0.083	0.538	0	Endothelial
FHL2	0	-1.79165	0.067	0.384	0	Endothelial
ZEB2	0	-1.79958	0.049	0.69	0	Endothelial
KANK1	0	-1.80286	0.058	0.622	0	Endothelial
SCN7A	0	-1.80694	0.019	0.278	0	Endothelial
ABCA10	0	-1.80976	0.026	0.353	0	Endothelial
PDE1C	0	-1.82321	0.027	0.522	0	Endothelial
CDH2	0	-1.83073	0.039	0.431	0	Endothelial
BICC1	0	-1.8322	0.015	0.379	0	Endothelial
DCN	0	-1.84199	0.151	0.451	0	Endothelial
ERBB4	0	-1.86603	0.044	0.46	0	Endothelial
PDK4	0	-1.92648	0.339	0.728	0	Endothelial
PLEKHA5	0	-1.93073	0.152	0.757	0	Endothelial
IL1RAPL1	0	-1.93267	0.032	0.471	0	Endothelial
ANK2	0	-1.99024	0.041	0.552	0	Endothelial
LINC01088	0	-1.99795	0.032	0.352	0	Endothelial
PLA2G5	0	-1.99882	0.02	0.441	0	Endothelial
PALLD	0	-2.00094	0.129	0.587	0	Endothelial
CDH19	0	-2.00369	0.02	0.263	0	Endothelial
ARHGAP10	0	-2.02127	0.043	0.749	0	Endothelial
SOX5	0	-2.08424	0.054	0.606	0	Endothelial
SLC8A1	0	-2.09518	0.224	0.62	0	Endothelial
NEXN	0	-2.09621	0.083	0.551	0	Endothelial
CACNB2	0	-2.10179	0.05	0.498	0	Endothelial
ABCA8	0	-2.14182	0.028	0.59	0	Endothelial
ABCA9	0	-2.15319	0.027	0.379	0	Endothelial
ANKRD1	0	-2.1636	0.094	0.424	0	Endothelial
PID1	0	-2.169	0.016	0.399	0	Endothelial
MYOM1	0	-2.1808	0.083	0.484	0	Endothelial
ACSM3	0	-2.18273	0.033	0.282	0	Endothelial
TTN	0	-2.2012	0.415	0.644	0	Endothelial
RBM20	0	-2.27197	0.055	0.411	0	Endothelial
ABCA6	0	-2.3103	0.024	0.443	0	Endothelial
SGCD	0	-2.35382	0.073	0.57	0	Endothelial
PCDH9	0	-2.39435	0.07	0.68	0	Endothelial
CTNNA3	0	-2.39708	0.083	0.487	0	Endothelial
MLIP	0	-2.46612	0.113	0.43	0	Endothelial
PDE3A	0	-2.61327	0.105	0.72	0	Endothelial
DMD	0	-2.66469	0.183	0.775	0	Endothelial
LAMA2	0	-2.72569	0.269	0.824	0	Endothelial
NEGR1	0	-2.87738	0.044	0.413	0	Endothelial
PRKG1	0	-2.89029	0.105	0.863	0	Endothelial
RYR2	0	-3.1805	0.329	0.606	0	Endothelial
TRAK2	1.71801e-307	-0.53308	0.14	0.421	4.65734e-303	Endothelial
MSI2	2.5864e-306	-0.440658	0.202	0.522	7.01148e-302	Endothelial
MXI1	2.92045e-305	-0.396596	0.111	0.391	7.91705e-301	Endothelial
ABHD2	3.17999e-305	-0.457837	0.095	0.361	8.62064e-301	Endothelial
SLC27A1	1.0267e-304	-0.37489	0.032	0.254	2.78329e-300	Endothelial
ZNF106	1.52078e-304	-0.394676	0.121	0.407	4.12268e-300	Endothelial
FAXDC2	3.42556e-304	-0.452778	0.086	0.346	9.28635e-300	Endothelial
DLEU2	4.29934e-302	0.644773	0.581	0.44	1.16551e-297	Endothelial
FBXL20	7.40148e-302	-0.369924	0.18	0.499	2.00647e-297	Endothelial
LINC02256	2.01185e-301	-0.378924	0.104	0.379	5.45392e-297	Endothelial
CPNE8	4.22485e-301	0.724108	0.456	0.267	1.14531e-296	Endothelial
ADIPOR2	1.07165e-300	0.952381	0.384	0.217	2.90514e-296	Endothelial
ANXA2	1.27222e-299	0.748636	0.336	0.159	3.44885e-295	Endothelial
ATM	5.3931e-299	-0.446325	0.112	0.385	1.46201e-294	Endothelial
AC011287.1	2.22255e-298	-0.750778	0.041	0.26	6.0251e-294	Endothelial
SASH1	3.3841e-298	0.604453	0.637	0.484	9.17396e-294	Endothelial
MARCH3	3.3976e-298	-0.421531	0.115	0.39	9.21056e-294	Endothelial
RBMS1	1.08668e-297	-0.517237	0.453	0.792	2.94588e-293	Endothelial
TPM2	2.23409e-297	-0.428474	0.045	0.274	6.05641e-293	Endothelial
NPAS3	6.14721e-297	-0.651463	0.043	0.264	1.66645e-292	Endothelial
SPRY1	8.97917e-296	0.785934	0.257	0.099	2.43416e-291	Endothelial
GARNL3	4.57402e-295	-0.416637	0.04	0.263	1.23997e-290	Endothelial
TNRC6A	2.53508e-294	-0.404788	0.349	0.695	6.87235e-290	Endothelial
STIM2	2.6745e-294	0.824125	0.291	0.13	7.25031e-290	Endothelial
SLC38A2	3.12006e-294	-0.543445	0.162	0.449	8.45817e-290	Endothelial
AFG3L2	4.3612e-293	-0.342919	0.041	0.264	1.18228e-288	Endothelial
AIG1	6.06599e-293	-0.387359	0.088	0.346	1.64443e-288	Endothelial
IGF2BP2	1.04366e-292	-0.396888	0.041	0.263	2.82927e-288	Endothelial
ZNF680	3.06074e-292	-0.342944	0.081	0.337	8.29735e-288	Endothelial
SLC7A6	2.17662e-291	-0.450305	0.106	0.37	5.9006e-287	Endothelial
ZFAND5	3.76867e-291	-0.603626	0.11	0.366	1.02165e-286	Endothelial
EXOG	1.41823e-288	-0.376811	0.071	0.315	3.84468e-284	Endothelial
PTMA	2.79e-288	0.829059	0.286	0.124	7.5634e-284	Endothelial
PRKCA	3.44604e-288	-0.697074	0.048	0.267	9.34188e-284	Endothelial
COBLL1	1.26463e-287	0.762197	0.433	0.252	3.42828e-283	Endothelial
PLCL2	1.05663e-286	-0.55612	0.196	0.473	2.86442e-282	Endothelial
TLN2	3.31645e-285	-0.581432	0.199	0.49	8.99056e-281	Endothelial
DGLUCY	3.4183e-284	-0.408107	0.11	0.375	9.26668e-280	Endothelial
PPP3CA	1.1037e-283	0.722169	0.556	0.392	2.99203e-279	Endothelial
KANSL1L	1.98472e-283	-0.392878	0.202	0.514	5.38038e-279	Endothelial
EFCAB2	1.02078e-282	-0.386859	0.162	0.456	2.76723e-278	Endothelial
NPEPPS	1.11482e-281	-0.39043	0.175	0.474	3.02215e-277	Endothelial
SETBP1	2.27439e-281	-0.665865	0.15	0.41	6.16565e-277	Endothelial
AF165147.1	1.67172e-280	-0.582447	0.04	0.253	4.53186e-276	Endothelial
UBE2B	2.66497e-280	-0.347659	0.156	0.45	7.22448e-276	Endothelial
PCED1B	6.03727e-280	0.733422	0.279	0.115	1.63664e-275	Endothelial
MYH6	3.94287e-277	-1.48478	0.11	0.331	1.06887e-272	Endothelial
LRRC49	5.56353e-277	-0.433952	0.041	0.254	1.50822e-272	Endothelial
MFGE8	4.40808e-276	-0.569299	0.113	0.365	1.19499e-271	Endothelial
ARHGAP21	1.79249e-275	-0.430245	0.196	0.494	4.85927e-271	Endothelial
CD36	1.85552e-275	0.750817	0.739	0.541	5.03013e-271	Endothelial
CAMK1D	4.80832e-275	-0.608694	0.109	0.352	1.30349e-270	Endothelial
LAMC1	1.02464e-274	-0.879142	0.239	0.503	2.77769e-270	Endothelial
FILIP1L	1.55677e-274	-0.644706	0.193	0.451	4.22025e-270	Endothelial
FOCAD	4.46149e-274	-0.384998	0.181	0.477	1.20946e-269	Endothelial
CRLS1	7.18587e-273	-0.363708	0.058	0.283	1.94802e-268	Endothelial
EVI5	7.78563e-273	-0.361976	0.23	0.551	2.11061e-268	Endothelial
GABPB1-AS1	1.13397e-272	-0.364263	0.083	0.327	3.07408e-268	Endothelial
MCC	2.31738e-271	0.905329	0.503	0.388	6.28219e-267	Endothelial
GABARAPL1	6.102e-271	-0.341409	0.086	0.332	1.65419e-266	Endothelial
AC124312.1	4.93663e-270	-0.335623	0.108	0.369	1.33827e-265	Endothelial
SORBS1	5.85032e-270	-0.844405	0.452	0.608	1.58596e-265	Endothelial
ST5	1.40853e-269	-0.35601	0.064	0.292	3.81838e-265	Endothelial
CLIC5	5.75404e-269	1.19508	0.422	0.295	1.55986e-264	Endothelial
KIAA0232	2.30358e-268	-0.313766	0.13	0.403	6.24478e-264	Endothelial
PXN	3.64522e-268	0.777209	0.314	0.156	9.88181e-264	Endothelial
ARHGAP32	5.01806e-268	-0.501695	0.057	0.275	1.36035e-263	Endothelial
RB1CC1	5.56176e-267	-0.340419	0.195	0.501	1.50774e-262	Endothelial
FABP3	7.45103e-266	-0.323705	0.072	0.306	2.0199e-261	Endothelial
KLF7	2.42587e-265	0.783534	0.472	0.329	6.57628e-261	Endothelial
PRELID2	8.66977e-265	-0.712349	0.176	0.429	2.35029e-260	Endothelial
SLC25A27	8.88381e-265	-0.333217	0.067	0.295	2.40831e-260	Endothelial
AC106791.1	2.00787e-263	-0.364701	0.054	0.271	5.44315e-259	Endothelial
SLC25A4	2.96404e-262	-0.47352	0.149	0.412	8.03522e-258	Endothelial
ADAM9	3.22684e-262	-0.292392	0.087	0.33	8.74763e-258	Endothelial
ADD1	8.65681e-262	0.803498	0.425	0.277	2.34677e-257	Endothelial
TMEM65	1.63437e-260	-0.406742	0.128	0.385	4.4306e-256	Endothelial
NUMB	1.98094e-260	0.751639	0.513	0.393	5.37012e-256	Endothelial
LINC00513	4.48408e-259	-0.406994	0.097	0.339	1.21559e-254	Endothelial
AUH	1.29218e-258	-0.301867	0.182	0.479	3.50297e-254	Endothelial
ZNF704	4.41444e-258	-0.366373	0.22	0.523	1.19671e-253	Endothelial
MICU3	5.36825e-258	-0.313525	0.09	0.331	1.45528e-253	Endothelial
GOLGA4	1.00971e-257	-0.378964	0.267	0.574	2.73721e-253	Endothelial
MUC20-OT1	2.13159e-257	-0.325108	0.198	0.503	5.77853e-253	Endothelial
MIPOL1	2.30332e-257	-0.349714	0.089	0.326	6.24408e-253	Endothelial
GAB2	2.66528e-257	-0.506455	0.186	0.452	7.22531e-253	Endothelial
TRPM7	2.15089e-256	-0.413813	0.215	0.505	5.83085e-252	Endothelial
NPAS2	3.60253e-256	-0.308147	0.095	0.338	9.76609e-252	Endothelial
BCL2L13	3.62828e-256	-0.305224	0.092	0.335	9.83589e-252	Endothelial
PDLIM5	3.77167e-256	-1.13767	0.524	0.645	1.02246e-251	Endothelial
HBP1	8.03285e-256	-0.325735	0.082	0.316	2.17762e-251	Endothelial
PHC2	1.10159e-255	-0.300447	0.124	0.387	2.98629e-251	Endothelial
HSPB7	1.18292e-255	-0.336766	0.065	0.287	3.20677e-251	Endothelial
HADHA	1.4842e-255	-0.301061	0.092	0.335	4.02351e-251	Endothelial
NMD3	1.52157e-254	-0.384536	0.054	0.264	4.12481e-250	Endothelial
PMP22	4.96417e-254	-0.479357	0.102	0.339	1.34574e-249	Endothelial
TOM1L2	6.00847e-253	-0.299882	0.134	0.402	1.62884e-248	Endothelial
EPS15L1	1.40831e-251	-0.283022	0.089	0.328	3.81779e-247	Endothelial
FAM13B	3.9685e-251	-0.326465	0.158	0.435	1.07582e-246	Endothelial
PHLDB2	7.11733e-251	-0.432109	0.146	0.407	1.92944e-246	Endothelial
ACTA2	7.68863e-251	-1.12862	0.072	0.273	2.08431e-246	Endothelial
LDLRAD4	5.36269e-250	0.590856	0.606	0.514	1.45377e-245	Endothelial
GPATCH2	1.17803e-249	-0.283182	0.093	0.332	3.19353e-245	Endothelial
TMEM161B-AS1	1.18972e-249	-0.318353	0.134	0.396	3.22522e-245	Endothelial
PDE4B	1.85986e-249	-0.588951	0.055	0.259	5.04189e-245	Endothelial
BZW2	8.28268e-249	-0.308147	0.065	0.282	2.24535e-244	Endothelial
ENOSF1	1.7102e-248	-0.33422	0.088	0.319	4.63618e-244	Endothelial
NCALD	1.00081e-247	0.860886	0.443	0.299	2.71309e-243	Endothelial
VMP1	1.91799e-247	-0.382972	0.195	0.477	5.19947e-243	Endothelial
REPS1	1.34532e-246	-0.319647	0.125	0.381	3.64704e-242	Endothelial
PCGF5	2.25649e-246	-0.313723	0.141	0.407	6.11713e-242	Endothelial
TFPI	2.4574e-246	-0.697744	0.186	0.412	6.66175e-242	Endothelial
AC108866.1	3.92829e-246	-0.340699	0.057	0.266	1.06492e-241	Endothelial
C1S	7.14288e-246	-0.669958	0.055	0.252	1.93636e-241	Endothelial
TSPAN18	1.22503e-244	0.954058	0.274	0.137	3.32094e-240	Endothelial
NT5DC1	4.26662e-244	-0.305794	0.118	0.368	1.15664e-239	Endothelial
RDX	3.3824e-243	0.943016	0.378	0.24	9.16936e-239	Endothelial
COL6A1	4.08363e-243	-0.625991	0.082	0.292	1.10703e-238	Endothelial
FGF12	3.45754e-242	-1.69298	0.265	0.427	9.37305e-238	Endothelial
IQCJ-SCHIP1	5.95265e-242	-0.376171	0.091	0.319	1.6137e-237	Endothelial
DSE	2.07628e-241	-0.343204	0.073	0.291	5.62858e-237	Endothelial
MAST2	3.15738e-241	-0.291289	0.091	0.323	8.55934e-237	Endothelial
USP31	5.77909e-241	-0.286222	0.087	0.317	1.56665e-236	Endothelial
DIP2C	6.95977e-241	-0.306046	0.193	0.482	1.88672e-236	Endothelial
OGDH	1.1655e-240	-0.27921	0.108	0.352	3.15957e-236	Endothelial
MAP1B	1.3266e-240	-0.602513	0.128	0.363	3.59628e-236	Endothelial
GPATCH8	4.55978e-240	-0.300121	0.268	0.589	1.23611e-235	Endothelial
ADAM23	1.32437e-239	-0.290472	0.069	0.283	3.59023e-235	Endothelial
RAB28	1.42541e-238	-0.27804	0.124	0.376	3.86414e-234	Endothelial
WDFY2	1.57167e-238	-0.616293	0.087	0.296	4.26063e-234	Endothelial
PKD2	7.01752e-238	-0.503196	0.156	0.402	1.90238e-233	Endothelial
NHLRC2	3.40478e-237	-0.274118	0.119	0.368	9.23002e-233	Endothelial
ACSS2	2.30097e-236	-0.271554	0.06	0.267	6.2377e-232	Endothelial
MYO1E	4.00701e-236	0.812859	0.417	0.272	1.08626e-231	Endothelial
YAF2	4.25133e-236	-0.29055	0.179	0.458	1.15249e-231	Endothelial
TANK	5.20613e-236	-0.451462	0.163	0.415	1.41133e-231	Endothelial
PTPN14	5.28715e-236	0.853086	0.343	0.199	1.43329e-231	Endothelial
BCKDHB	5.16732e-235	-0.336949	0.124	0.368	1.40081e-230	Endothelial
SCMH1	3.75184e-234	-0.297356	0.158	0.425	1.01709e-229	Endothelial
MEF2A	3.95406e-234	0.560183	0.692	0.619	1.07191e-229	Endothelial
CD2AP	1.03414e-233	0.812783	0.346	0.202	2.80344e-229	Endothelial
MYL7	1.50049e-232	-0.940561	0.096	0.295	4.06768e-228	Endothelial
ST3GAL6	2.73034e-232	-0.272923	0.101	0.333	7.40168e-228	Endothelial
CMSS1	5.10417e-232	-0.320651	0.116	0.356	1.38369e-227	Endothelial
SMIM8	7.24551e-232	-0.25359	0.074	0.29	1.96418e-227	Endothelial
GNAS	1.96481e-231	0.804419	0.465	0.352	5.32641e-227	Endothelial
BTBD9	3.82529e-231	-0.321841	0.242	0.537	1.037e-226	Endothelial
KAZN	1.90635e-230	-1.75936	0.07	0.256	5.16791e-226	Endothelial
TCP11L2	6.79504e-230	-0.293098	0.07	0.279	1.84207e-225	Endothelial
TMOD3	1.11651e-229	0.744163	0.36	0.212	3.02674e-225	Endothelial
C7	2.43231e-228	-1.11384	0.094	0.285	6.59374e-224	Endothelial
TRPC1	3.40172e-228	-0.307737	0.158	0.418	9.22172e-224	Endothelial
NEDD4L	5.85975e-228	-0.259584	0.093	0.32	1.58852e-223	Endothelial
DYNC2H1	6.2785e-227	-0.57168	0.092	0.298	1.70204e-222	Endothelial
RBPJ	1.26449e-226	-1.30382	0.162	0.408	3.42789e-222	Endothelial
VCL	6.20757e-226	-0.395517	0.231	0.49	1.68281e-221	Endothelial
MGAT4A	3.28324e-225	0.925551	0.317	0.184	8.90055e-221	Endothelial
MAML2	8.20397e-224	-0.749248	0.46	0.652	2.22401e-219	Endothelial
CEP112	3.20487e-223	0.830935	0.458	0.346	8.68808e-219	Endothelial
CHCHD10	1.18717e-222	-0.251796	0.06	0.26	3.2183e-218	Endothelial
CLASP2	1.56795e-222	-0.313283	0.268	0.574	4.25055e-218	Endothelial
AF117829.1	2.93306e-222	-0.279847	0.119	0.356	7.95123e-218	Endothelial
PPIP5K2	5.12968e-222	-0.282916	0.133	0.379	1.3906e-217	Endothelial
ARHGAP12	8.04316e-222	-0.311394	0.093	0.311	2.18042e-217	Endothelial
PPM1B	2.17275e-221	-0.298067	0.131	0.373	5.89011e-217	Endothelial
PNISR	6.10003e-221	-0.306984	0.296	0.615	1.65366e-216	Endothelial
DLC1	1.94237e-220	-1.08315	0.44	0.685	5.26558e-216	Endothelial
CRTC3	3.57021e-217	-0.297013	0.128	0.365	9.67849e-213	Endothelial
AL359915.2	3.62233e-217	-0.335668	0.094	0.309	9.81978e-213	Endothelial
ZNF638	7.40601e-217	-0.332972	0.394	0.708	2.00769e-212	Endothelial
HMCN1	1.00783e-216	0.930917	0.338	0.185	2.73213e-212	Endothelial
IFRD1	1.27771e-216	-0.27925	0.073	0.276	3.46374e-212	Endothelial
NEAT1	2.04689e-216	-0.310932	0.936	0.972	5.54891e-212	Endothelial
CASC15	6.16683e-214	0.550516	0.36	0.19	1.67177e-209	Endothelial
CNNM2	8.11726e-214	-0.294703	0.066	0.263	2.20051e-209	Endothelial
DECR1	1.78433e-213	-0.252959	0.154	0.41	4.83714e-209	Endothelial
HECW2	2.33136e-213	1.11577	0.387	0.276	6.32008e-209	Endothelial
ACTC1	5.56049e-213	-0.60167	0.3	0.508	1.50739e-208	Endothelial
RAF1	1.60185e-212	-0.251894	0.152	0.406	4.34247e-208	Endothelial
MT-CO2	5.53827e-211	0.518364	0.732	0.704	1.50137e-206	Endothelial
CHN1	7.00967e-211	0.76773	0.265	0.13	1.90025e-206	Endothelial
NCEH1	4.62199e-210	-0.309689	0.075	0.275	1.25298e-205	Endothelial
CACHD1	6.6276e-209	0.778451	0.291	0.146	1.79668e-204	Endothelial
UBAP1	9.4506e-209	-0.262127	0.109	0.331	2.56196e-204	Endothelial
TBC1D8	1.21726e-208	-0.273419	0.149	0.392	3.29988e-204	Endothelial
EEF1A1	1.53946e-208	0.744308	0.346	0.202	4.17333e-204	Endothelial
CREBRF	1.07601e-207	-0.255885	0.124	0.355	2.91694e-203	Endothelial
RRAS2	3.29561e-207	-0.27055	0.062	0.252	8.93408e-203	Endothelial
UBR5	6.40413e-207	-0.277032	0.304	0.616	1.7361e-202	Endothelial
MYL9	2.30085e-204	-0.399972	0.15	0.388	6.23737e-200	Endothelial
ARL15	4.15827e-204	0.936779	0.712	0.703	1.12726e-199	Endothelial
PPP1CB	5.31187e-204	-0.421603	0.085	0.28	1.43999e-199	Endothelial
TGM2	1.44658e-203	0.953929	0.301	0.175	3.92155e-199	Endothelial
MYH9	5.61299e-201	0.761457	0.467	0.366	1.52163e-196	Endothelial
TTC28	2.8224e-200	0.566842	0.642	0.612	7.65125e-196	Endothelial
NXN	2.27588e-199	0.768041	0.269	0.139	6.16967e-195	Endothelial
ARMH3	3.34184e-194	-0.252706	0.169	0.418	9.05939e-190	Endothelial
HEG1	8.36306e-193	0.797416	0.399	0.289	2.26714e-188	Endothelial
NCOA2	1.36658e-192	-0.298994	0.412	0.725	3.70466e-188	Endothelial
LPL	1.76173e-192	-0.466427	0.097	0.291	4.77589e-188	Endothelial
NEBL	1.76288e-192	-0.668113	0.259	0.428	4.77898e-188	Endothelial
ATP8B1	3.42253e-190	0.800588	0.35	0.219	9.27814e-186	Endothelial
PHACTR2	3.18798e-186	0.842258	0.407	0.297	8.64231e-182	Endothelial
PDGFD	6.66336e-184	-0.842542	0.124	0.305	1.80637e-179	Endothelial
MID1	2.02144e-182	-0.624332	0.129	0.322	5.47993e-178	Endothelial
EPB41L4A	2.11382e-182	0.686706	0.501	0.425	5.73036e-178	Endothelial
PELI1	7.30338e-182	0.484376	0.26	0.125	1.97987e-177	Endothelial
ITPR2	2.4543e-181	0.649595	0.558	0.507	6.65337e-177	Endothelial
CRYAB	7.83957e-181	-0.301782	0.233	0.477	2.12523e-176	Endothelial
IP6K2	2.72264e-180	0.857844	0.359	0.237	7.3808e-176	Endothelial
SAMHD1	2.74332e-180	-0.587465	0.15	0.344	7.43687e-176	Endothelial
CPEB3	5.16273e-180	-0.256747	0.208	0.461	1.39957e-175	Endothelial
CREB3L2	7.77625e-179	-0.388542	0.083	0.262	2.10806e-174	Endothelial
RNF149	9.85376e-179	-0.320431	0.105	0.3	2.67126e-174	Endothelial
BCL2L1	4.39966e-178	0.769582	0.278	0.158	1.1927e-173	Endothelial
LRRK2	5.65294e-178	-0.436595	0.079	0.252	1.53246e-173	Endothelial
GPX3	1.03932e-176	-0.602618	0.11	0.291	2.81749e-172	Endothelial
HIPK2	2.58726e-175	0.683565	0.481	0.398	7.01381e-171	Endothelial
EMP1	3.41405e-175	0.584042	0.293	0.156	9.25514e-171	Endothelial
BNC2	1.66492e-174	-0.505279	0.208	0.413	4.51343e-170	Endothelial
FOXO3	9.32904e-173	-0.306581	0.451	0.744	2.52901e-168	Endothelial
MSRB3	1.02576e-171	-0.338692	0.286	0.539	2.78073e-167	Endothelial
PTEN	5.29517e-170	-0.499792	0.302	0.559	1.43547e-165	Endothelial
UVRAG	5.65003e-168	0.70748	0.465	0.391	1.53167e-163	Endothelial
SIK2	1.10447e-166	-0.353755	0.188	0.419	2.99412e-162	Endothelial
CYBRD1	4.25611e-166	-0.441283	0.122	0.305	1.15379e-161	Endothelial
SMIM14	4.4038e-166	-0.299475	0.118	0.311	1.19383e-161	Endothelial
SNED1	3.2065e-165	-0.410289	0.15	0.351	8.69249e-161	Endothelial
GNB1	1.59009e-164	0.65091	0.392	0.278	4.31058e-160	Endothelial
UNC13B	3.31149e-164	0.870889	0.361	0.264	8.97712e-160	Endothelial
IFI16	4.70405e-163	0.542215	0.287	0.157	1.27522e-158	Endothelial
SPARC	5.86599e-163	0.45675	0.391	0.242	1.59021e-158	Endothelial
SMAD3	1.01243e-162	-0.405621	0.117	0.299	2.74459e-158	Endothelial
SRGAP2	3.02497e-162	0.543385	0.28	0.154	8.20039e-158	Endothelial
UACA	6.18692e-162	0.560761	0.556	0.495	1.67721e-157	Endothelial
NR2F2-AS1	8.80793e-160	-0.523345	0.182	0.38	2.38774e-155	Endothelial
FN1	3.97239e-158	-0.782322	0.11	0.272	1.07688e-153	Endothelial
ST6GAL1	7.3406e-158	0.848701	0.382	0.287	1.98996e-153	Endothelial
NLRP1	1.63984e-157	0.528959	0.259	0.135	4.44543e-153	Endothelial
H3F3B	4.19969e-157	0.590985	0.41	0.297	1.13849e-152	Endothelial
COL6A2	7.61217e-156	-0.548489	0.14	0.313	2.06358e-151	Endothelial
TBC1D22A	9.38236e-156	0.657883	0.443	0.357	2.54347e-151	Endothelial
SNRK	1.2948e-155	0.775022	0.352	0.249	3.51007e-151	Endothelial
SLC39A11	1.04495e-149	-0.343788	0.118	0.293	2.83274e-145	Endothelial
ENOX2	1.45539e-148	-0.287043	0.122	0.303	3.9454e-144	Endothelial
IL6ST	4.92892e-146	0.781959	0.446	0.377	1.33618e-141	Endothelial
IMMP2L	1.49928e-142	-0.25802	0.497	0.791	4.06441e-138	Endothelial
TJP1	1.68672e-142	0.569277	0.512	0.467	4.57252e-138	Endothelial
RUNX1T1	2.89808e-142	0.666766	0.542	0.519	7.85641e-138	Endothelial
STK38L	1.39314e-141	-0.286826	0.183	0.394	3.77665e-137	Endothelial
MT-ATP6	1.66639e-141	0.484595	0.697	0.703	4.51741e-137	Endothelial
TPM1	1.96114e-141	-0.536853	0.526	0.618	5.31645e-137	Endothelial
HIP1	5.06396e-141	0.554948	0.381	0.264	1.37279e-136	Endothelial
RAC1	7.01843e-139	0.667205	0.278	0.172	1.90263e-134	Endothelial
MED13L	1.24679e-137	0.378676	0.746	0.804	3.37992e-133	Endothelial
MT-ND3	1.30729e-137	0.498069	0.626	0.6	3.54394e-133	Endothelial
WWTR1	8.51168e-137	0.720777	0.45	0.385	2.30743e-132	Endothelial
FNIP2	3.62445e-134	-0.297631	0.259	0.473	9.82552e-130	Endothelial
YES1	4.29555e-134	0.753258	0.267	0.168	1.16448e-129	Endothelial
TPST1	2.84162e-133	0.624474	0.252	0.144	7.70334e-129	Endothelial
PPFIBP1	2.84055e-132	0.669055	0.538	0.518	7.70045e-128	Endothelial
CDH13	5.33621e-132	-0.810058	0.327	0.443	1.44659e-127	Endothelial
RHOA	6.5867e-129	0.634491	0.284	0.181	1.78559e-124	Endothelial
GLIS3	6.82232e-129	-0.637625	0.133	0.277	1.84946e-124	Endothelial
CNOT6L	3.74417e-128	0.660822	0.311	0.213	1.01501e-123	Endothelial
SPRED1	1.79958e-127	-0.390276	0.147	0.312	4.87849e-123	Endothelial
NLK	3.19664e-127	0.747632	0.382	0.305	8.66576e-123	Endothelial
ESYT2	1.04907e-126	0.683252	0.463	0.416	2.84393e-122	Endothelial
FUT8	4.28009e-126	0.759545	0.309	0.208	1.16029e-121	Endothelial
EBF3	2.00323e-124	0.469646	0.252	0.14	5.43055e-120	Endothelial
RFX3	2.88519e-124	0.638559	0.441	0.374	7.82146e-120	Endothelial
ETV6	1.01321e-123	0.577877	0.434	0.357	2.74671e-119	Endothelial
RBPMS	2.6667e-123	-0.372041	0.516	0.693	7.22915e-119	Endothelial
FOS	3.79729e-123	-0.575177	0.128	0.272	1.02941e-118	Endothelial
CDK6	4.67718e-123	0.850739	0.347	0.271	1.26794e-118	Endothelial
FRMD3	2.14291e-121	0.320475	0.359	0.241	5.80921e-117	Endothelial
CEBPD	1.98213e-120	-0.351384	0.232	0.428	5.37337e-116	Endothelial
SEPT11	4.90236e-120	-0.470399	0.112	0.253	1.32898e-115	Endothelial
CCND3	5.07457e-119	0.516266	0.384	0.284	1.37567e-114	Endothelial
MT-CYB	3.03224e-118	0.425911	0.685	0.691	8.22009e-114	Endothelial
QKI	4.74302e-118	-0.344147	0.635	0.73	1.28579e-113	Endothelial
EPB41L2	4.08816e-117	0.47257	0.46	0.345	1.10826e-112	Endothelial
FNDC3B	4.07109e-116	-0.28735	0.56	0.799	1.10363e-111	Endothelial
SUSD6	2.35892e-114	0.629954	0.257	0.162	6.39479e-110	Endothelial
MT-ND4	3.76412e-114	0.48881	0.622	0.613	1.02041e-109	Endothelial
FBN1	8.17415e-114	-0.647668	0.183	0.321	2.21593e-109	Endothelial
PHACTR1	7.62855e-113	-0.329472	0.214	0.389	2.06802e-108	Endothelial
MT2A	4.51968e-112	0.554792	0.28	0.174	1.22524e-107	Endothelial
HSD17B12	5.25819e-110	0.705642	0.417	0.377	1.42544e-105	Endothelial
MACF1	9.06471e-110	0.370243	0.642	0.67	2.45735e-105	Endothelial
ABR	1.19222e-109	0.697361	0.32	0.241	3.23198e-105	Endothelial
SMARCA2	4.7892e-109	0.699545	0.413	0.368	1.2983e-104	Endothelial
MAST4	2.50322e-107	-0.353335	0.485	0.614	6.78598e-103	Endothelial
LYST	2.63769e-106	0.884532	0.355	0.284	7.15051e-102	Endothelial
PAM	7.93538e-102	-0.480659	0.526	0.667	2.1512e-97	Endothelial
MSN	8.7674e-102	0.690065	0.321	0.242	2.37676e-97	Endothelial
PARD3B	1.5543e-101	-0.273901	0.418	0.653	4.21355e-97	Endothelial
TXNRD1	1.04117e-100	-0.2556	0.325	0.548	2.82252e-96	Endothelial
EXOC6B	4.99308e-100	-0.304956	0.543	0.672	1.35357e-95	Endothelial
ACER3	5.86854e-99	0.632864	0.278	0.192	1.5909e-94	Endothelial
FAT4	1.14905e-96	0.520827	0.36	0.272	3.11496e-92	Endothelial
RAD51B	6.3393e-95	0.362067	0.382	0.28	1.71852e-90	Endothelial
TPT1	1.92207e-94	0.642637	0.341	0.268	5.21055e-90	Endothelial
SP100	5.58439e-93	0.593004	0.368	0.298	1.51387e-88	Endothelial
RABGAP1L	6.27627e-93	-0.563894	0.576	0.672	1.70143e-88	Endothelial
NAV1	1.47078e-91	0.588102	0.35	0.273	3.98714e-87	Endothelial
EMP2	1.6786e-91	0.605383	0.291	0.212	4.55052e-87	Endothelial
MYO1D	2.3584e-89	-0.297035	0.214	0.37	6.39338e-85	Endothelial
MT-ND1	1.38968e-88	0.497166	0.556	0.548	3.76729e-84	Endothelial
FP671120.1	1.86128e-87	0.414438	0.446	0.369	5.04573e-83	Endothelial
CLIC4	4.33249e-87	0.560581	0.438	0.397	1.17449e-82	Endothelial
ZFAND3	1.38157e-85	0.366473	0.633	0.699	3.74528e-81	Endothelial
TRIO	2.70323e-85	0.435744	0.566	0.602	7.32818e-81	Endothelial
ZFP36L1	1.17846e-84	0.431107	0.357	0.267	3.19469e-80	Endothelial
COL8A1	1.20868e-84	-0.47353	0.176	0.301	3.2766e-80	Endothelial
MDFIC	1.70309e-84	0.498695	0.289	0.203	4.61691e-80	Endothelial
PDE10A	2.55193e-84	0.494653	0.282	0.193	6.91803e-80	Endothelial
TCF12	3.75649e-84	0.330087	0.67	0.74	1.01835e-79	Endothelial
GRK5	2.66089e-83	-0.37497	0.254	0.402	7.21341e-79	Endothelial
SH3RF3	8.49402e-83	0.759778	0.288	0.219	2.30264e-78	Endothelial
IFNGR1	1.20644e-82	0.69353	0.336	0.284	3.27055e-78	Endothelial
ICA1	1.40854e-82	0.687146	0.328	0.28	3.8184e-78	Endothelial
PRKD1	9.01352e-81	0.462156	0.344	0.251	2.44347e-76	Endothelial
FKBP5	1.69388e-78	-0.332241	0.559	0.78	4.59193e-74	Endothelial
PDLIM1	1.63903e-75	0.67938	0.28	0.213	4.44324e-71	Endothelial
CALM1	8.77896e-73	0.62921	0.261	0.196	2.37989e-68	Endothelial
VIM	1.30806e-70	0.319091	0.389	0.296	3.54603e-66	Endothelial
XPR1	1.06523e-69	0.460641	0.475	0.448	2.88772e-65	Endothelial
TCF7L1	1.82278e-69	0.563785	0.319	0.255	4.94137e-65	Endothelial
PHLPP1	2.41311e-67	0.578169	0.303	0.24	6.54171e-63	Endothelial
JMJD1C	3.16835e-66	0.296499	0.714	0.814	8.58909e-62	Endothelial
ZEB1	3.14945e-65	0.279029	0.626	0.65	8.53786e-61	Endothelial
ZHX3	6.4163e-65	0.477815	0.379	0.325	1.73939e-60	Endothelial
CYTH1	8.20801e-65	0.505388	0.255	0.189	2.22511e-60	Endothelial
TANC1	4.15467e-64	0.422396	0.5	0.478	1.12629e-59	Endothelial
ITGA9	4.74108e-64	0.616378	0.333	0.285	1.28526e-59	Endothelial
KAT6A	5.64489e-64	0.536485	0.388	0.362	1.53027e-59	Endothelial
RAP1B	2.22619e-63	0.483273	0.412	0.385	6.03497e-59	Endothelial
RAB11A	3.29655e-62	0.575122	0.252	0.194	8.93661e-58	Endothelial
AP001528.2	4.07305e-60	0.44692	0.265	0.195	1.10416e-55	Endothelial
VTI1A	6.74288e-60	0.489123	0.471	0.485	1.82793e-55	Endothelial
SBF2	1.11484e-59	0.30138	0.663	0.745	3.02222e-55	Endothelial
EXT1	2.54056e-59	0.484249	0.554	0.573	6.8872e-55	Endothelial
MGP	2.86162e-59	-0.541797	0.224	0.328	7.75757e-55	Endothelial
CTNNA1	3.13558e-57	0.454325	0.477	0.508	8.50024e-53	Endothelial
ARGLU1	3.49717e-57	0.458285	0.442	0.439	9.48048e-53	Endothelial
WSB1	6.4297e-57	0.350725	0.56	0.601	1.74303e-52	Endothelial
ARHGAP26	1.47244e-56	0.344957	0.635	0.69	3.99163e-52	Endothelial
ACTN4	1.48284e-56	0.577644	0.356	0.332	4.01982e-52	Endothelial
EXOC6	2.16018e-54	0.651589	0.309	0.275	5.85602e-50	Endothelial
PPP3CC	1.02667e-53	0.610265	0.398	0.405	2.78321e-49	Endothelial
EIF4G3	1.1721e-53	0.378585	0.506	0.531	3.17743e-49	Endothelial
TGFBR2	1.75559e-52	0.479199	0.537	0.583	4.75922e-48	Endothelial
CCDC50	5.3298e-52	0.469102	0.275	0.222	1.44486e-47	Endothelial
NFAT5	2.69076e-51	0.392167	0.521	0.578	7.29439e-47	Endothelial
RPL13	3.44527e-51	0.494613	0.268	0.211	9.33977e-47	Endothelial
AHNAK	4.99379e-51	0.468728	0.261	0.206	1.35377e-46	Endothelial
FGD4	8.87239e-51	0.469145	0.514	0.553	2.40522e-46	Endothelial
RPL10	4.95002e-49	0.530149	0.335	0.3	1.3419e-44	Endothelial
PDE7B	1.23987e-48	0.39406	0.461	0.429	3.36115e-44	Endothelial
MAML3	1.55363e-47	0.484769	0.398	0.368	4.21175e-43	Endothelial
SORBS2	2.07884e-46	-0.832847	0.505	0.471	5.63552e-42	Endothelial
MYO6	7.66971e-46	0.53989	0.276	0.234	2.07918e-41	Endothelial
GAPDH	7.07163e-45	0.52134	0.286	0.244	1.91705e-40	Endothelial
MT-ND2	2.28536e-44	0.431806	0.455	0.451	6.19539e-40	Endothelial
FYN	1.40182e-43	0.344305	0.381	0.336	3.8002e-39	Endothelial
PLCB4	1.63093e-40	0.459151	0.51	0.54	4.42128e-36	Endothelial
RB1	1.7469e-39	0.464202	0.399	0.4	4.73568e-35	Endothelial
ACAP2	1.58708e-38	0.450914	0.352	0.334	4.30243e-34	Endothelial
LIMCH1	1.58988e-37	0.445022	0.51	0.538	4.30999e-33	Endothelial
LIMA1	6.80405e-36	0.348445	0.283	0.234	1.84451e-31	Endothelial
ASAP2	2.3691e-34	0.264554	0.277	0.221	6.42241e-30	Endothelial
FRY	6.64346e-34	-0.271299	0.474	0.557	1.80098e-29	Endothelial
MAN1A1	1.42458e-28	-0.422499	0.28	0.373	3.8619e-24	Endothelial
TSC22D1	3.78325e-27	0.43499	0.393	0.41	1.0256e-22	Endothelial
CRYBG3	8.5741e-27	0.419763	0.264	0.236	2.32435e-22	Endothelial
HERC1	1.49431e-26	0.512278	0.462	0.54	4.05093e-22	Endothelial
SPTAN1	3.37662e-25	0.489312	0.268	0.252	9.15367e-21	Endothelial
NR3C2	9.00688e-25	0.40662	0.44	0.489	2.44167e-20	Endothelial
AFF1	1.2762e-23	0.251598	0.576	0.669	3.45964e-19	Endothelial
TMEM165	1.46228e-23	0.443479	0.365	0.383	3.96409e-19	Endothelial
LRRFIP1	3.03426e-23	0.396685	0.43	0.48	8.22558e-19	Endothelial
GSE1	3.43929e-23	0.569038	0.265	0.256	9.32357e-19	Endothelial
PHKB	9.52283e-23	0.435347	0.388	0.426	2.58154e-18	Endothelial
STAT3	1.1027e-22	0.435626	0.344	0.356	2.9893e-18	Endothelial
PLSCR4	8.83993e-22	0.274097	0.287	0.247	2.39642e-17	Endothelial
RAP1A	4.21596e-21	0.412689	0.371	0.395	1.14291e-16	Endothelial
MTSS1	4.26306e-21	0.28443	0.321	0.314	1.15567e-16	Endothelial
BAZ2B	1.7695e-20	0.252762	0.583	0.693	4.79694e-16	Endothelial
RPS6KA3	4.95882e-20	0.441299	0.282	0.274	1.34429e-15	Endothelial
SLCO3A1	1.43544e-19	0.369089	0.415	0.454	3.89134e-15	Endothelial
TPTEP2-CSNK1E	3.43471e-19	0.490242	0.327	0.352	9.31117e-15	Endothelial
SFMBT2	4.66621e-19	0.48368	0.254	0.244	1.26496e-14	Endothelial
CAPZA2	4.76391e-17	0.498056	0.321	0.348	1.29145e-12	Endothelial
FTH1	1.15251e-16	0.299731	0.408	0.431	3.12433e-12	Endothelial
ELP4	7.48616e-16	0.252364	0.234	0.342	2.02942e-11	Endothelial
SERF2	1.86944e-15	0.416259	0.262	0.254	5.06786e-11	Endothelial
CD81	1.25717e-14	0.360477	0.256	0.244	3.40806e-10	Endothelial
GSK3B	3.11355e-13	0.343049	0.432	0.512	8.44052e-09	Endothelial
RNF115	1.9602e-11	0.315123	0.442	0.515	5.31389e-07	Endothelial
SENP7	1.40074e-10	0.404429	0.299	0.321	3.79726e-06	Endothelial
UBC	2.12781e-10	0.387234	0.337	0.372	5.76828e-06	Endothelial
ANKRD12	7.39648e-10	0.297462	0.444	0.524	2.00511e-05	Endothelial
CNTLN	2.53606e-09	0.29963	0.269	0.265	6.87502e-05	Endothelial
PHF14	2.63804e-09	0.364297	0.337	0.368	7.15145e-05	Endothelial
PPP2R5A	3.15453e-09	0.484253	0.309	0.348	8.55161e-05	Endothelial
BICD1	9.33052e-09	0.404229	0.271	0.284	0.000252941	Endothelial
COP1	1.84791e-08	0.310621	0.409	0.477	0.000500949	Endothelial
HERC2	2.43765e-08	0.417939	0.332	0.384	0.000660822	Endothelial
RASGRP3	5.81515e-08	0.576355	0.25	0.274	0.00157643	Endothelial
WASF2	1.29813e-07	0.325002	0.316	0.34	0.0035191	Endothelial
STK3	5.2936e-07	0.266091	0.473	0.573	0.0143504	Endothelial
TRIP12	8.37857e-07	0.339073	0.377	0.445	0.0227135	Endothelial
CDKAL1	2.05816e-06	0.269741	0.463	0.569	0.0557946	Endothelial
SDCBP	2.88363e-06	0.35994	0.251	0.266	0.0781723	Endothelial
CAMTA1	2.99209e-06	0.261703	0.21	0.281	0.0811127	Endothelial
VRK2	3.65857e-06	0.287099	0.193	0.258	0.0991802	Endothelial
ATP2B4	8.72569e-06	0.433004	0.292	0.329	0.236545	Endothelial
RABGAP1	1.04162e-05	0.334786	0.35	0.403	0.282372	Endothelial
FAM172A	1.24598e-05	0.255765	0.477	0.586	0.337773	Endothelial
CAV2	1.34404e-05	0.484003	0.232	0.254	0.364357	Endothelial
RBFOX2	1.35042e-05	0.261617	0.472	0.588	0.366084	Endothelial
SPATA5	2.48061e-05	0.276334	0.208	0.272	0.672469	Endothelial
WDR60	5.14821e-05	0.308343	0.204	0.271	1	Endothelial
PHACTR4	6.79031e-05	0.380477	0.297	0.338	1	Endothelial
WDR7	9.3304e-05	0.264271	0.3	0.41	1	Endothelial
RAPH1	0.000137977	0.266163	0.269	0.279	1	Endothelial
STAU2	0.00017663	0.422115	0.302	0.355	1	Endothelial
MYL6	0.000443642	0.282533	0.231	0.303	1	Endothelial
SH3GLB1	0.000451204	0.285254	0.198	0.257	1	Endothelial
SMAD2	0.000484358	0.256794	0.266	0.353	1	Endothelial
OSBPL1A	0.000633374	0.443593	0.305	0.361	1	Endothelial
ZSWIM6	0.000734426	0.254415	0.365	0.42	1	Endothelial
DICER1	0.000780172	0.322359	0.274	0.302	1	Endothelial
ADAM10	0.00106818	0.373584	0.332	0.399	1	Endothelial
PGM5	0.0014615	0.448227	0.368	0.42	1	Endothelial
EIF1	0.00215622	0.342358	0.286	0.326	1	Endothelial
KIAA1468	0.00257585	0.26687	0.209	0.265	1	Endothelial
EGLN1	0.0029922	0.378273	0.195	0.251	1	Endothelial
MCU	0.00371237	0.327447	0.241	0.259	1	Endothelial
PIK3CB	0.00694933	0.404364	0.234	0.265	1	Endothelial
RNF38	0.00751544	0.250032	0.249	0.316	1	Endothelial
EGFLAM	0	2.66219	0.782	0.015	0	Pericyte
RGS5	0	2.52552	0.88	0.101	0	Pericyte
DLC1	0	2.48333	0.994	0.611	0	Pericyte
GUCY1A2	0	2.47946	0.759	0.046	0	Pericyte
AGT	0	2.41753	0.61	0.032	0	Pericyte
STEAP4	0	2.38652	0.688	0.044	0	Pericyte
FRMD3	0	2.31022	0.879	0.206	0	Pericyte
ABCC9	0	2.17015	0.825	0.285	0	Pericyte
SLC12A2	0	2.07352	0.666	0.15	0	Pericyte
PLA2G5	0	2.05559	0.898	0.32	0	Pericyte
BMP5	0	2.02533	0.542	0.02	0	Pericyte
PDGFRB	0	2.02223	0.816	0.125	0	Pericyte
NDUFA4L2	0	1.98934	0.455	0.027	0	Pericyte
GJA4	0	1.92057	0.502	0.02	0	Pericyte
GUCY1A1	0	1.89651	0.701	0.142	0	Pericyte
KCNAB1	0	1.88407	0.72	0.08	0	Pericyte
RNF152	0	1.88035	0.644	0.094	0	Pericyte
MYO1B	0	1.87258	0.756	0.136	0	Pericyte
EPS8	0	1.84258	0.968	0.428	0	Pericyte
PDE1C	0	1.81389	0.875	0.396	0	Pericyte
CLMN	0	1.77248	0.657	0.068	0	Pericyte
PTEN	0	1.75222	0.907	0.479	0	Pericyte
NGF	0	1.73275	0.559	0.09	0	Pericyte
SPARC	0	1.72708	0.782	0.222	0	Pericyte
AC012409.2	0	1.66328	0.511	0.083	0	Pericyte
NR2F2-AS1	0	1.65385	0.838	0.302	0	Pericyte
ARHGAP42	0	1.63573	0.707	0.254	0	Pericyte
CPM	0	1.63076	0.683	0.09	0	Pericyte
RIPOR3	0	1.6219	0.654	0.101	0	Pericyte
NR2F2	0	1.61784	0.629	0.167	0	Pericyte
CPE	0	1.61621	0.556	0.085	0	Pericyte
MAP1B	0	1.60429	0.767	0.282	0	Pericyte
LINC02237	0	1.60177	0.385	0.018	0	Pericyte
P2RY14	0	1.60146	0.506	0.045	0	Pericyte
ENPEP	0	1.58616	0.478	0.054	0	Pericyte
PTH1R	0	1.58175	0.47	0.023	0	Pericyte
TBX2	0	1.57331	0.473	0.022	0	Pericyte
ADAMTS9	0	1.53818	0.648	0.173	0	Pericyte
SLC16A12	0	1.5167	0.449	0.077	0	Pericyte
CD38	0	1.51288	0.372	0.019	0	Pericyte
IGFBP7	0	1.51203	0.906	0.548	0	Pericyte
NOTCH3	0	1.50165	0.445	0.021	0	Pericyte
KCNJ8	0	1.50154	0.398	0.036	0	Pericyte
ADGRB3	0	1.49745	0.789	0.155	0	Pericyte
NFASC	0	1.49411	0.539	0.111	0	Pericyte
CST3	0	1.47075	0.611	0.326	0	Pericyte
GJC1	0	1.46192	0.46	0.066	0	Pericyte
GUCY1B1	0	1.4585	0.464	0.031	0	Pericyte
IGFBP5	0	1.45399	0.528	0.131	0	Pericyte
ADAMTS12	0	1.44023	0.437	0.055	0	Pericyte
STK39	0	1.41443	0.615	0.257	0	Pericyte
RAD51B	0	1.41428	0.571	0.274	0	Pericyte
THBS4	0	1.41283	0.409	0.094	0	Pericyte
FAM162B	0	1.39635	0.386	0.014	0	Pericyte
ARHGAP15	0	1.38568	0.59	0.11	0	Pericyte
HIGD1B	0	1.37414	0.347	0.008	0	Pericyte
SPARCL1	0	1.37181	0.955	0.517	0	Pericyte
GPRIN3	0	1.37066	0.432	0.114	0	Pericyte
SPECC1	0	1.36574	0.513	0.09	0	Pericyte
SH3RF1	0	1.35746	0.648	0.243	0	Pericyte
DCBLD1	0	1.35495	0.37	0.046	0	Pericyte
FHL5	0	1.35339	0.331	0.015	0	Pericyte
MFGE8	0	1.35295	0.634	0.293	0	Pericyte
PAG1	0	1.34925	0.526	0.187	0	Pericyte
ARHGAP6	0	1.347	0.681	0.202	0	Pericyte
PDZD2	0	1.34246	0.881	0.516	0	Pericyte
COX4I2	0	1.33893	0.332	0.006	0	Pericyte
DAAM2	0	1.32996	0.5	0.078	0	Pericyte
ADIRF	0	1.32934	0.411	0.077	0	Pericyte
ADAMTS4	0	1.3258	0.332	0.021	0	Pericyte
DACH1	0	1.32491	0.633	0.131	0	Pericyte
CARMN	0	1.31766	0.69	0.245	0	Pericyte
SCN3A	0	1.2598	0.338	0.016	0	Pericyte
RGL3	0	1.25509	0.374	0.048	0	Pericyte
LIN7A	0	1.25294	0.445	0.179	0	Pericyte
CYSLTR2	0	1.24898	0.299	0.028	0	Pericyte
UBA2	0	1.23811	0.517	0.17	0	Pericyte
KLHL23	0	1.23156	0.466	0.148	0	Pericyte
PACSIN2	0	1.23102	0.614	0.251	0	Pericyte
ADGRL3	0	1.22954	0.468	0.116	0	Pericyte
LINC01197	0	1.21576	0.391	0.061	0	Pericyte
ADAMTSL3	0	1.20923	0.648	0.26	0	Pericyte
DUBR	0	1.2032	0.373	0.101	0	Pericyte
LINC00989	0	1.20278	0.304	0.019	0	Pericyte
PLCE1	0	1.2011	0.507	0.222	0	Pericyte
NEURL1B	0	1.18279	0.499	0.094	0	Pericyte
FABP4	0	1.1827	0.507	0.125	0	Pericyte
ASPN	0	1.17166	0.356	0.053	0	Pericyte
ID3	0	1.17148	0.473	0.15	0	Pericyte
GGT5	0	1.16996	0.375	0.062	0	Pericyte
SEMA5A	0	1.16765	0.552	0.277	0	Pericyte
SOX5	0	1.16286	0.932	0.472	0	Pericyte
ARHGEF17	0	1.15576	0.347	0.053	0	Pericyte
MSC-AS1	0	1.15092	0.577	0.168	0	Pericyte
TIMP1	0	1.1484	0.392	0.124	0	Pericyte
DENND3	0	1.13794	0.407	0.086	0	Pericyte
BGN	0	1.13212	0.394	0.081	0	Pericyte
LGALS1	0	1.11478	0.332	0.099	0	Pericyte
PDE8A	0	1.11424	0.658	0.391	0	Pericyte
CCDC102B	0	1.10932	0.382	0.112	0	Pericyte
EFHD1	0	1.09997	0.392	0.073	0	Pericyte
GRK5	0	1.09313	0.717	0.346	0	Pericyte
PROCR	0	1.07893	0.307	0.045	0	Pericyte
HES4	0	1.07577	0.352	0.075	0	Pericyte
MCAM	0	1.073	0.342	0.066	0	Pericyte
ANO1	0	1.07276	0.326	0.036	0	Pericyte
ADCY3	0	1.0603	0.34	0.059	0	Pericyte
ACE2	0	1.05474	0.298	0.061	0	Pericyte
EBF2	0	1.05145	0.738	0.231	0	Pericyte
NDRG2	0	1.05021	0.382	0.106	0	Pericyte
HEYL	0	1.04972	0.326	0.059	0	Pericyte
PDE1A	0	1.04426	0.552	0.214	0	Pericyte
RAPH1	0	1.04211	0.54	0.254	0	Pericyte
COL27A1	0	1.04108	0.278	0.038	0	Pericyte
CCDC92	0	1.02312	0.375	0.146	0	Pericyte
PLCB4	0	1.01728	0.795	0.511	0	Pericyte
SEPT7	0	1.00575	0.627	0.361	0	Pericyte
ARHGAP10	0	0.997818	0.865	0.605	0	Pericyte
INPP4B	0	0.994967	0.681	0.342	0	Pericyte
PARD3	0	0.991374	0.868	0.638	0	Pericyte
ZFHX3	0	0.99122	0.704	0.429	0	Pericyte
PMEPA1	0	0.990322	0.272	0.031	0	Pericyte
SPRED1	0	0.989922	0.574	0.257	0	Pericyte
DENND2A	0	0.989798	0.46	0.166	0	Pericyte
TFPI	0	0.986768	0.769	0.337	0	Pericyte
PLAC9	0	0.986118	0.302	0.056	0	Pericyte
COL5A3	0	0.980607	0.341	0.069	0	Pericyte
CD36	0	0.980149	0.966	0.54	0	Pericyte
PTMS	0	0.970299	0.29	0.049	0	Pericyte
SMIM3	0	0.963692	0.291	0.051	0	Pericyte
RERG	0	0.958097	0.475	0.147	0	Pericyte
TIMP3	0	0.956949	0.876	0.674	0	Pericyte
EPHA3	0	0.942678	0.524	0.167	0	Pericyte
HIP1	0	0.941577	0.542	0.262	0	Pericyte
IMPA2	0	0.934822	0.275	0.075	0	Pericyte
FAM213A	0	0.934404	0.251	0.063	0	Pericyte
PAWR	0	0.933888	0.335	0.1	0	Pericyte
HMGCLL1	0	0.930143	0.287	0.053	0	Pericyte
ARHGDIB	0	0.928914	0.28	0.047	0	Pericyte
ACTA2	0	0.919089	0.555	0.21	0	Pericyte
JAG1	0	0.908282	0.336	0.091	0	Pericyte
EDNRB	0	0.906221	0.361	0.096	0	Pericyte
TCF15	0	0.892389	0.284	0.043	0	Pericyte
CALD1	0	0.881666	0.959	0.714	0	Pericyte
COL1A2	0	0.880599	0.574	0.232	0	Pericyte
KIRREL1	0	0.859976	0.316	0.079	0	Pericyte
TLE1	0	0.841179	0.36	0.116	0	Pericyte
RAPGEF5	0	0.836811	0.462	0.167	0	Pericyte
PRKG1	0	0.83499	0.983	0.708	0	Pericyte
NRP1	0	0.831499	0.722	0.454	0	Pericyte
AXL	0	0.815788	0.37	0.121	0	Pericyte
ITIH5	0	0.813224	0.263	0.056	0	Pericyte
CD9	0	0.787503	0.378	0.119	0	Pericyte
APBB2	0	0.782805	0.789	0.538	0	Pericyte
COL3A1	0	0.753583	0.511	0.209	0	Pericyte
LPP	0	0.743813	0.941	0.794	0	Pericyte
LHFPL6	0	0.708501	0.886	0.718	0	Pericyte
EPAS1	0	0.663463	0.636	0.306	0	Pericyte
UTRN	0	0.611099	0.828	0.625	0	Pericyte
FLT1	0	0.582843	0.463	0.161	0	Pericyte
EBF1	0	0.472354	0.916	0.51	0	Pericyte
MALAT1	0	0.327209	1	1	0	Pericyte
SCN7A	0	0.299007	0.555	0.204	0	Pericyte
NEAT1	0	-0.639289	0.924	0.969	0	Pericyte
CFLAR	0	-0.819729	0.262	0.661	0	Pericyte
IGF1R	0	-0.861638	0.264	0.686	0	Pericyte
FOXN3	0	-0.891281	0.343	0.777	0	Pericyte
SH3D19	0	-0.9316	0.322	0.719	0	Pericyte
RIN2	0	-0.970949	0.108	0.509	0	Pericyte
DLG2	0	-1.00912	0.278	0.674	0	Pericyte
ARL15	0	-1.03485	0.307	0.74	0	Pericyte
TBC1D4	0	-1.04657	0.139	0.525	0	Pericyte
QKI	0	-1.06316	0.401	0.741	0	Pericyte
THRB	0	-1.09057	0.079	0.505	0	Pericyte
PAM	0	-1.14427	0.303	0.673	0	Pericyte
HIF3A	0	-1.14435	0.073	0.546	0	Pericyte
ARHGAP24	0	-1.14684	0.258	0.673	0	Pericyte
FBXL7	0	-1.15638	0.352	0.782	0	Pericyte
PPP1R13B	0	-1.15829	0.04	0.405	0	Pericyte
MAGI1	0	-1.1824	0.231	0.636	0	Pericyte
SLC16A7	0	-1.18977	0.044	0.416	0	Pericyte
CADPS2	0	-1.2106	0.095	0.475	0	Pericyte
ROR1	0	-1.24779	0.023	0.382	0	Pericyte
PLEKHA5	0	-1.29598	0.331	0.68	0	Pericyte
PHACTR1	0	-1.30376	0.022	0.389	0	Pericyte
NCAM1	0	-1.31066	0.019	0.386	0	Pericyte
LAMA2	0	-1.31868	0.354	0.761	0	Pericyte
SOX6	0	-1.31963	0.104	0.541	0	Pericyte
PDE7A	0	-1.3353	0.109	0.471	0	Pericyte
DANT2	0	-1.35085	0.013	0.452	0	Pericyte
SAMD4A	0	-1.39975	0.096	0.551	0	Pericyte
CSGALNACT1	0	-1.40552	0.028	0.52	0	Pericyte
FHIT	0	-1.48578	0.136	0.58	0	Pericyte
PLXDC2	0	-1.49006	0.264	0.603	0	Pericyte
DOCK4	0	-1.49901	0.093	0.631	0	Pericyte
PLCXD3	0	-1.54612	0.072	0.491	0	Pericyte
USP53	0	-1.5562	0.067	0.6	0	Pericyte
PTPRM	0	-1.56555	0.28	0.761	0	Pericyte
BNC2	0	-1.56944	0.02	0.41	0	Pericyte
EFNA5	0	-1.5696	0.021	0.428	0	Pericyte
LDLRAD4	0	-1.57783	0.041	0.574	0	Pericyte
NAV2	0	-1.5785	0.024	0.508	0	Pericyte
PDE4DIP	0	-1.57896	0.108	0.54	0	Pericyte
CELF2	0	-1.59549	0.31	0.822	0	Pericyte
LIMCH1	0	-1.62884	0.036	0.578	0	Pericyte
NAV3	0	-1.63045	0.023	0.434	0	Pericyte
PDZRN3	0	-1.64369	0.042	0.449	0	Pericyte
ANK2	0	-1.64416	0.09	0.497	0	Pericyte
LTBP1	0	-1.67004	0.07	0.594	0	Pericyte
PXDNL	0	-1.68992	0.087	0.492	0	Pericyte
PDLIM5	0	-1.72819	0.325	0.651	0	Pericyte
CDH2	0	-1.7321	0.044	0.392	0	Pericyte
KIAA1217	0	-1.74256	0.109	0.617	0	Pericyte
SVIL	0	-1.80127	0.099	0.547	0	Pericyte
ELMO1	0	-1.84447	0.025	0.393	0	Pericyte
ERBB4	0	-1.84547	0.043	0.418	0	Pericyte
PLCB1	0	-1.84834	0.046	0.518	0	Pericyte
NEBL	0	-1.87559	0.08	0.427	0	Pericyte
PDE4D	0	-1.93077	0.057	0.661	0	Pericyte
SORBS2	0	-2.04198	0.165	0.505	0	Pericyte
SORBS1	0	-2.27388	0.108	0.623	0	Pericyte
SGCD	0	-2.31684	0.062	0.521	0	Pericyte
ABLIM1	0	-2.43845	0.089	0.745	0	Pericyte
PLCL2	6.76382e-308	-1.0565	0.081	0.456	1.8336e-303	Pericyte
ANK3	4.13194e-306	-1.40105	0.072	0.428	1.12013e-301	Pericyte
TBX20	1.21291e-305	-1.14163	0.01	0.357	3.28807e-301	Pericyte
FNBP1L	1.38751e-305	0.940947	0.457	0.199	3.76141e-301	Pericyte
PRELID2	2.10036e-304	-1.32721	0.053	0.415	5.69385e-300	Pericyte
TAGLN	2.65687e-304	1.17603	0.388	0.146	7.20251e-300	Pericyte
FGF12	4.36765e-301	-2.55309	0.092	0.426	1.18403e-296	Pericyte
PRKAG2	1.15188e-299	-1.01897	0.106	0.485	3.12263e-295	Pericyte
CMYA5	1.58916e-299	-1.41852	0.068	0.417	4.30806e-295	Pericyte
FOXP1	5.57634e-298	-0.682026	0.556	0.854	1.51169e-293	Pericyte
RBFOX1	1.66802e-296	-1.43082	0.043	0.384	4.52184e-292	Pericyte
ITGA7	1.13188e-295	1.01358	0.419	0.193	3.06842e-291	Pericyte
ST3GAL1	1.31412e-295	-0.881442	0.035	0.391	3.56244e-291	Pericyte
PCDH9	8.89236e-295	-1.15031	0.265	0.602	2.41063e-290	Pericyte
ESRRG	1.32959e-294	-1.64592	0.029	0.364	3.60439e-290	Pericyte
THSD4	8.72985e-294	-1.54675	0.026	0.361	2.36658e-289	Pericyte
PALMD	8.16477e-293	-1.11807	0.053	0.407	2.21339e-288	Pericyte
SGCG	9.88919e-293	-1.26507	0.012	0.348	2.68086e-288	Pericyte
GFOD1	1.95409e-292	-1.15919	0.02	0.36	5.29735e-288	Pericyte
FIGN	1.0945e-290	0.848223	0.665	0.463	2.96709e-286	Pericyte
FRMD4B	1.98503e-290	-1.37781	0.018	0.354	5.38121e-286	Pericyte
CCSER1	3.8466e-289	-1.61991	0.039	0.371	1.04277e-284	Pericyte
RABGAP1L	4.09134e-289	-1.14296	0.379	0.68	1.10912e-284	Pericyte
ACACB	1.68038e-288	-1.09383	0.151	0.513	4.55533e-284	Pericyte
MKLN1	1.73658e-287	0.728356	0.81	0.709	4.7077e-283	Pericyte
FHOD3	1.93557e-286	-1.32943	0.025	0.357	5.24712e-282	Pericyte
UNC5C	5.80029e-286	0.713088	0.564	0.257	1.5724e-281	Pericyte
RETREG1	3.24989e-284	-1.05249	0.027	0.365	8.81014e-280	Pericyte
NAALADL2	2.05893e-283	-0.852109	0.158	0.55	5.58156e-279	Pericyte
CDH11	1.01677e-281	0.662355	0.255	0.067	2.75636e-277	Pericyte
NID1	9.29715e-281	0.776221	0.66	0.428	2.52036e-276	Pericyte
ZEB2	1.60709e-280	0.663129	0.748	0.563	4.35666e-276	Pericyte
DST	4.50967e-280	-0.683397	0.5	0.763	1.22253e-275	Pericyte
CPED1	5.72716e-279	-0.861595	0.141	0.513	1.55258e-274	Pericyte
CHPT1	6.46061e-279	-0.848807	0.092	0.46	1.75141e-274	Pericyte
DTNA	9.50429e-279	-1.33588	0.115	0.441	2.57652e-274	Pericyte
TRDN	1.40118e-278	-1.68379	0.047	0.37	3.79847e-274	Pericyte
ATP8A1	2.35367e-278	-0.904725	0.014	0.342	6.38057e-274	Pericyte
ECHDC2	1.7675e-277	-0.805596	0.101	0.476	4.79151e-273	Pericyte
AKAP13	5.08492e-276	-0.733547	0.617	0.793	1.37847e-271	Pericyte
C2CD2	1.30611e-275	0.803683	0.285	0.087	3.54074e-271	Pericyte
MITF	2.14797e-275	-1.09848	0.111	0.451	5.82293e-271	Pericyte
C9orf3	5.41975e-275	-0.808724	0.352	0.661	1.46924e-270	Pericyte
LMO7	2.90021e-274	-1.0186	0.043	0.378	7.86219e-270	Pericyte
RYR2	7.78234e-273	-3.20516	0.31	0.58	2.10971e-268	Pericyte
ELL2	9.62132e-273	-0.973833	0.153	0.529	2.60824e-268	Pericyte
PALLD	2.57093e-272	-1.51515	0.239	0.532	6.96954e-268	Pericyte
KALRN	4.14088e-272	0.786808	0.669	0.454	1.12255e-267	Pericyte
MT2A	2.09222e-270	0.936247	0.416	0.172	5.6718e-266	Pericyte
ARHGEF7	4.41156e-269	0.961596	0.541	0.326	1.19593e-264	Pericyte
MIR4435-2HG	1.17185e-268	1.09089	0.395	0.176	3.17677e-264	Pericyte
HAND2-AS1	8.18036e-268	-0.88033	0.027	0.353	2.21761e-263	Pericyte
TECRL	2.41191e-267	-1.69263	0.056	0.369	6.53843e-263	Pericyte
C11orf96	2.71101e-267	0.840721	0.362	0.131	7.34928e-263	Pericyte
NEGR1	4.61841e-267	-2.64593	0.061	0.375	1.252e-262	Pericyte
MAGI2	9.88173e-267	-0.855593	0.242	0.596	2.67884e-262	Pericyte
ACTN2	2.09265e-266	-1.52641	0.048	0.363	5.67298e-262	Pericyte
AL139383.1	2.65301e-264	-0.871762	0.016	0.332	7.19204e-260	Pericyte
PATJ	6.93682e-264	-0.880777	0.09	0.435	1.8805e-259	Pericyte
CBLB	7.83847e-264	-0.801006	0.581	0.766	2.12493e-259	Pericyte
CLIC5	9.22119e-264	-1.06293	0.025	0.344	2.49977e-259	Pericyte
MLIP	1.00813e-262	-2.41814	0.096	0.4	2.73293e-258	Pericyte
MARCH3	2.41937e-261	-0.87692	0.04	0.369	6.55867e-257	Pericyte
GPAT3	3.60344e-261	-1.05447	0.01	0.318	9.76856e-257	Pericyte
TMEM178B	4.62195e-261	-1.27721	0.019	0.329	1.25296e-256	Pericyte
ABI3BP	1.62131e-260	-1.59623	0.02	0.329	4.39521e-256	Pericyte
PLCL1	2.01994e-260	0.803306	0.776	0.536	5.47586e-256	Pericyte
SLC7A6	5.35287e-259	-0.823475	0.031	0.351	1.45111e-254	Pericyte
AKAP6	1.55582e-258	-1.33138	0.081	0.395	4.21768e-254	Pericyte
PKP2	3.19e-258	-1.10288	0.03	0.343	8.64777e-254	Pericyte
ANKRD1	3.97092e-258	-2.16802	0.083	0.392	1.07648e-253	Pericyte
LAMA4	8.36754e-258	0.892387	0.484	0.254	2.26836e-253	Pericyte
ADGRF5	2.39176e-257	0.439151	0.398	0.139	6.48382e-253	Pericyte
CDH13	3.29657e-257	-1.65729	0.146	0.447	8.93667e-253	Pericyte
LMOD1	3.32844e-257	0.829814	0.38	0.156	9.02307e-253	Pericyte
EZR	3.88499e-257	0.925861	0.305	0.11	1.05318e-252	Pericyte
MYO18B	5.37215e-257	-1.16378	0.017	0.322	1.45634e-252	Pericyte
HECW2	8.75854e-257	-1.01212	0.014	0.321	2.37435e-252	Pericyte
ARHGAP31	6.24107e-256	-0.974413	0.054	0.384	1.69189e-251	Pericyte
ITPR2	8.33232e-256	-0.813616	0.176	0.547	2.25881e-251	Pericyte
ICA1	1.52987e-255	-0.822443	0.009	0.313	4.14732e-251	Pericyte
MTUS2	3.77304e-255	-1.00627	0.016	0.321	1.02283e-250	Pericyte
AFDN	2.62473e-252	-0.892562	0.065	0.397	7.11539e-248	Pericyte
ST7	1.63621e-251	-0.822953	0.117	0.463	4.4356e-247	Pericyte
CHRM2	3.66905e-251	-1.55625	0.033	0.335	9.94643e-247	Pericyte
LGR4	3.90301e-251	-0.986574	0.054	0.38	1.05807e-246	Pericyte
AQP7	1.72236e-249	-0.89048	0.027	0.335	4.66914e-245	Pericyte
ST3GAL6	2.5452e-249	-0.788415	0.015	0.318	6.89978e-245	Pericyte
PARD3B	7.63552e-249	-0.788484	0.265	0.643	2.06991e-244	Pericyte
LMOD2	1.43686e-248	-1.39648	0.045	0.348	3.89517e-244	Pericyte
MYOM2	1.04569e-247	-1.31342	0.043	0.346	2.83476e-243	Pericyte
MACROD2	1.34937e-246	-0.976266	0.026	0.331	3.65801e-242	Pericyte
PIK3R1	1.42893e-246	-0.80743	0.173	0.53	3.87368e-242	Pericyte
PRKAA2	1.58585e-245	-0.935987	0.035	0.343	4.29908e-241	Pericyte
TANC1	5.07301e-245	-0.803692	0.167	0.51	1.37524e-240	Pericyte
TENM2	4.40997e-244	-1.08311	0.019	0.314	1.1955e-239	Pericyte
PPP1R9A	5.23141e-244	-0.855697	0.026	0.33	1.41818e-239	Pericyte
RBM20	1.49589e-243	-2.02931	0.084	0.373	4.0552e-239	Pericyte
MYPN	2.21647e-243	-0.952675	0.007	0.296	6.00864e-239	Pericyte
RAPGEF2	5.41936e-243	0.661782	0.716	0.566	1.46913e-238	Pericyte
COL8A1	1.01478e-242	-1.61381	0.013	0.303	2.75097e-238	Pericyte
TMEM131L	2.10679e-242	-0.806742	0.035	0.345	5.71131e-238	Pericyte
MYOZ2	4.9141e-242	-1.34994	0.072	0.37	1.33216e-237	Pericyte
TRDN-AS1	1.40606e-240	-1.51867	0.029	0.324	3.8117e-236	Pericyte
FAT4	1.68686e-240	-1.08965	0.018	0.311	4.57292e-236	Pericyte
PDE5A	4.82349e-240	0.86962	0.415	0.195	1.3076e-235	Pericyte
COL6A2	6.57486e-240	0.699608	0.518	0.262	1.78238e-235	Pericyte
SLC1A3	7.36111e-240	-0.939056	0.035	0.34	1.99552e-235	Pericyte
RASGRP3	2.6738e-239	-0.785859	0.007	0.294	7.2484e-235	Pericyte
RNF150	3.57198e-239	-0.97692	0.056	0.367	9.68329e-235	Pericyte
LRMDA	4.67083e-239	-0.941508	0.288	0.61	1.26622e-234	Pericyte
NBEAL1	2.86453e-238	0.722468	0.696	0.558	7.76544e-234	Pericyte
VSTM4	9.72602e-238	0.885267	0.314	0.123	2.63663e-233	Pericyte
HIPK2	1.18231e-237	0.901549	0.586	0.397	3.20512e-233	Pericyte
MYLK3	6.76754e-237	-0.90368	0.016	0.307	1.83461e-232	Pericyte
TACC2	1.35249e-235	-1.16473	0.091	0.387	3.66647e-231	Pericyte
PPM1K	1.57789e-235	-0.804694	0.087	0.413	4.27751e-231	Pericyte
TGFBR2	5.23236e-234	-0.791572	0.24	0.605	1.41844e-229	Pericyte
MYL9	5.84509e-234	1.14544	0.515	0.331	1.58454e-229	Pericyte
ITGB1	6.11115e-234	0.890893	0.542	0.357	1.65667e-229	Pericyte
ST6GAL1	2.24626e-233	-0.927573	0.03	0.328	6.08939e-229	Pericyte
MYBPC3	7.9542e-233	-1.24392	0.125	0.413	2.1563e-228	Pericyte
NEDD4L	5.86302e-231	-0.718026	0.017	0.304	1.58941e-226	Pericyte
TMEM71	4.45841e-229	-0.849765	0.018	0.304	1.20863e-224	Pericyte
PDGFD	4.67237e-229	-1.77215	0.018	0.297	1.26663e-224	Pericyte
STK33	1.14566e-228	-0.783848	0.007	0.284	3.10578e-224	Pericyte
CKMT2	1.16801e-228	-0.889843	0.037	0.332	3.16636e-224	Pericyte
AC138305.1	1.76286e-228	-1.14372	0.014	0.293	4.77892e-224	Pericyte
DUSP1	6.76246e-227	-0.8249	0.094	0.413	1.83324e-222	Pericyte
EDNRA	2.8702e-226	0.905114	0.434	0.225	7.78084e-222	Pericyte
POPDC2	1.71121e-225	-0.792052	0.026	0.314	4.63893e-221	Pericyte
EXOC6B	5.87061e-225	-0.748438	0.408	0.672	1.59146e-220	Pericyte
PDE3B	7.4116e-225	-1.17997	0.021	0.305	2.00921e-220	Pericyte
RBM24	3.59242e-224	-0.769837	0.018	0.299	9.73868e-220	Pericyte
HSPG2	1.54062e-223	-0.891496	0.037	0.327	4.17645e-219	Pericyte
MIR133A1HG	3.31026e-222	-0.991293	0.046	0.337	8.97378e-218	Pericyte
SLC25A12	5.32999e-222	-0.673548	0.133	0.47	1.44491e-217	Pericyte
IRS2	2.03261e-221	-0.774641	0.053	0.353	5.51021e-217	Pericyte
FGF14	3.11004e-221	-1.20073	0.036	0.324	8.431e-217	Pericyte
PKP4	1.15126e-220	-0.908692	0.076	0.386	3.12094e-216	Pericyte
NRAP	1.44238e-220	-0.957662	0.021	0.299	3.91014e-216	Pericyte
LRRC39	2.59546e-220	-0.733529	0.015	0.291	7.03602e-216	Pericyte
CNTN4	9.46399e-220	0.636186	0.309	0.112	2.56559e-215	Pericyte
PPARGC1A	4.03841e-219	-0.930089	0.038	0.324	1.09477e-214	Pericyte
HOMER1	7.27696e-218	-0.767015	0.028	0.31	1.97271e-213	Pericyte
DPF3	1.18927e-217	-0.744225	0.008	0.276	3.22398e-213	Pericyte
FBXO40	4.07716e-217	-0.724658	0.01	0.278	1.10528e-212	Pericyte
KLHL7	1.48404e-216	-0.736608	0.06	0.36	4.02307e-212	Pericyte
SLMAP	1.26579e-215	-0.869726	0.236	0.529	3.43144e-211	Pericyte
CADPS	4.05752e-215	-1.24309	0.016	0.283	1.09995e-210	Pericyte
RALYL	1.15324e-214	-1.16572	0.019	0.287	3.12632e-210	Pericyte
FSD2	1.64966e-214	-0.801628	0.015	0.284	4.47205e-210	Pericyte
APOLD1	4.37562e-214	0.647233	0.334	0.127	1.18619e-209	Pericyte
GALNT15	6.75926e-214	-1.42595	0.015	0.278	1.83237e-209	Pericyte
TXLNB	9.18163e-214	-0.691136	0.011	0.278	2.48905e-209	Pericyte
TMEM182	2.59036e-213	-0.714797	0.02	0.292	7.02221e-209	Pericyte
SPHKAP	5.82712e-212	-0.825071	0.011	0.276	1.57968e-207	Pericyte
SMYD1	1.59772e-211	-0.736122	0.012	0.278	4.33125e-207	Pericyte
LPAR1	3.78979e-211	-1.41521	0.014	0.275	1.02737e-206	Pericyte
KIF21A	8.23312e-211	-0.695638	0.031	0.309	2.23192e-206	Pericyte
FOXO1	4.41586e-210	-0.828471	0.189	0.52	1.1971e-205	Pericyte
PACRG	1.21348e-209	-0.877038	0.024	0.294	3.28962e-205	Pericyte
SAMD12	2.36765e-209	-0.797475	0.01	0.271	6.41847e-205	Pericyte
ARHGEF3	3.78209e-209	-0.887615	0.016	0.28	1.02529e-204	Pericyte
ITGA1	4.85853e-209	0.491483	0.498	0.236	1.3171e-204	Pericyte
GPC6	1.13621e-208	-1.56403	0.024	0.288	3.08015e-204	Pericyte
PPP1R12B	1.40308e-208	-1.22066	0.38	0.591	3.80361e-204	Pericyte
ITGA9	1.65154e-208	-0.86941	0.038	0.316	4.47715e-204	Pericyte
ASB15	1.79887e-208	-0.671039	0.01	0.271	4.87655e-204	Pericyte
DGLUCY	2.15533e-208	-0.65002	0.059	0.353	5.8429e-204	Pericyte
ACOT11	4.4042e-208	-0.625466	0.006	0.264	1.19394e-203	Pericyte
ART3	1.66673e-207	-0.690218	0.009	0.268	4.51833e-203	Pericyte
SDK1	3.6237e-207	-0.909271	0.047	0.33	9.8235e-203	Pericyte
CADM1	7.93843e-207	-0.737737	0.011	0.271	2.15203e-202	Pericyte
MYH9	3.79765e-206	0.698966	0.558	0.368	1.0295e-201	Pericyte
SNED1	2.25929e-205	-0.887984	0.055	0.339	6.1247e-201	Pericyte
DAPK2	3.24015e-205	-0.814792	0.031	0.302	8.78373e-201	Pericyte
ABLIM3	3.61838e-205	-0.998464	0.038	0.312	9.80906e-201	Pericyte
VLDLR-AS1	1.05832e-204	-0.748567	0.012	0.27	2.86899e-200	Pericyte
IFITM3	1.92062e-204	0.729227	0.387	0.17	5.2066e-200	Pericyte
FN1	2.15265e-204	0.638069	0.459	0.224	5.83561e-200	Pericyte
ALPK2	1.00542e-203	-0.71079	0.007	0.26	2.7256e-199	Pericyte
HACD1	1.25654e-203	-0.608342	0.016	0.278	3.40637e-199	Pericyte
WNK2	2.28424e-203	-0.706308	0.017	0.278	6.19236e-199	Pericyte
GREB1L	4.26938e-203	-0.926256	0.026	0.289	1.15739e-198	Pericyte
LRRC2	6.49418e-203	-0.730077	0.009	0.264	1.76051e-198	Pericyte
CNTNAP3B	1.25967e-202	-0.911686	0.012	0.267	3.41483e-198	Pericyte
TNNT2	5.0005e-200	-0.997605	0.183	0.449	1.35558e-195	Pericyte
MICAL3	6.76868e-200	-0.651637	0.063	0.35	1.83492e-195	Pericyte
ADAM23	7.12653e-200	-0.641543	0.012	0.267	1.93193e-195	Pericyte
SLC4A4	2.15324e-199	-0.628554	0.006	0.254	5.83722e-195	Pericyte
CREB5	2.33678e-199	-0.982767	0.035	0.3	6.33477e-195	Pericyte
STOX2	3.24036e-199	-0.923933	0.033	0.298	8.7843e-195	Pericyte
ENAH	8.70426e-199	-0.687956	0.115	0.429	2.35964e-194	Pericyte
TRIM55	1.13423e-198	-0.675305	0.007	0.255	3.07478e-194	Pericyte
ASPH	1.19326e-198	-0.584795	0.167	0.506	3.2348e-194	Pericyte
ANO5	8.61206e-198	-0.732688	0.029	0.292	2.33464e-193	Pericyte
C15orf41	8.66939e-198	-1.12732	0.087	0.367	2.35018e-193	Pericyte
XPR1	2.19689e-196	-0.770964	0.168	0.478	5.95554e-192	Pericyte
TINAGL1	2.76888e-196	0.72804	0.34	0.148	7.50615e-192	Pericyte
GAS7	7.65433e-196	-1.01705	0.017	0.266	2.07501e-191	Pericyte
KIF13A	2.51375e-195	-0.57994	0.271	0.609	6.81452e-191	Pericyte
ADGRA3	1.00026e-194	-0.590114	0.04	0.311	2.71159e-190	Pericyte
MLF1	1.00671e-194	-0.691763	0.021	0.275	2.72909e-190	Pericyte
SEPT11	2.40949e-194	0.61476	0.435	0.21	6.53188e-190	Pericyte
MYH7B	2.70238e-194	-0.636971	0.015	0.265	7.32589e-190	Pericyte
MRAS	2.96016e-194	-0.602157	0.025	0.285	8.02471e-190	Pericyte
RHOB	3.91431e-194	0.837802	0.407	0.21	1.06113e-189	Pericyte
RALGAPA2	5.70321e-194	-0.930317	0.11	0.407	1.54608e-189	Pericyte
SYNE1	7.5527e-194	-0.921779	0.301	0.635	2.04746e-189	Pericyte
PSME4	1.00482e-193	-0.60524	0.166	0.485	2.72396e-189	Pericyte
SLC19A2	1.48466e-193	-0.679405	0.027	0.286	4.02477e-189	Pericyte
KLHL31	2.36878e-193	-0.603424	0.01	0.256	6.42152e-189	Pericyte
CDC42BPA	2.64451e-193	0.564282	0.751	0.653	7.16902e-189	Pericyte
SEMA3C	3.16273e-193	-0.747585	0.008	0.252	8.57384e-189	Pericyte
TGFBR3	3.90157e-193	-0.977189	0.236	0.545	1.05768e-188	Pericyte
BACH2	5.48631e-192	-0.812747	0.084	0.368	1.48728e-187	Pericyte
SLIT2	7.33526e-192	-1.38498	0.036	0.288	1.98852e-187	Pericyte
KCND3	9.4119e-192	-0.669623	0.008	0.251	2.55147e-187	Pericyte
PEBP4	2.89364e-191	-0.592016	0.011	0.256	7.84436e-187	Pericyte
TBC1D8	1.92802e-190	-0.591597	0.082	0.374	5.22666e-186	Pericyte
SESTD1	2.46347e-190	-0.865623	0.124	0.41	6.67821e-186	Pericyte
BTG1	2.98827e-190	0.883954	0.432	0.25	8.10091e-186	Pericyte
ATF7IP2	3.91661e-190	-0.593552	0.037	0.302	1.06175e-185	Pericyte
CFH	4.67793e-190	-1.48469	0.085	0.344	1.26814e-185	Pericyte
ZNF438	1.28815e-189	-0.548488	0.147	0.47	3.49204e-185	Pericyte
CPEB3	1.88549e-189	-0.552354	0.129	0.443	5.11139e-185	Pericyte
MAST4	2.22553e-189	-0.815667	0.377	0.611	6.03319e-185	Pericyte
AC018464.1	1.36013e-187	-0.777195	0.011	0.251	3.68718e-183	Pericyte
EPHA4	2.2904e-187	-0.987271	0.015	0.257	6.20904e-183	Pericyte
NCEH1	2.66105e-187	-0.663522	0.016	0.26	7.21385e-183	Pericyte
MID1	4.93529e-187	-0.997043	0.05	0.31	1.33791e-182	Pericyte
BICC1	4.73487e-186	-1.3322	0.081	0.337	1.28358e-181	Pericyte
GALNT18	4.75219e-186	-1.15251	0.012	0.251	1.28827e-181	Pericyte
HADHB	4.80291e-186	-0.696585	0.123	0.411	1.30202e-181	Pericyte
TMEM65	1.12171e-185	-0.626054	0.081	0.363	3.04085e-181	Pericyte
MTUS1	1.25811e-185	-0.623196	0.3	0.624	3.41061e-181	Pericyte
HEG1	2.89344e-185	-0.708002	0.061	0.33	7.84382e-181	Pericyte
RHOBTB1	5.35166e-185	-0.570149	0.017	0.261	1.45078e-180	Pericyte
BCO2	6.72693e-185	-0.595167	0.029	0.281	1.8236e-180	Pericyte
JPH2	7.81132e-185	-0.582493	0.016	0.259	2.11757e-180	Pericyte
CD63	2.52025e-184	0.792305	0.269	0.104	6.83214e-180	Pericyte
MAP2	4.99933e-184	0.61629	0.356	0.151	1.35527e-179	Pericyte
SLC8A1	1.7834e-183	-1.58011	0.385	0.566	4.83463e-179	Pericyte
CPEB4	2.00677e-183	-0.887261	0.184	0.445	5.44015e-179	Pericyte
LINC02137	6.91776e-183	-0.914035	0.019	0.258	1.87534e-178	Pericyte
TMEM117	3.05324e-182	-0.621618	0.097	0.383	8.27704e-178	Pericyte
FLNA	3.79285e-182	0.748569	0.391	0.201	1.0282e-177	Pericyte
GAS2	1.08024e-181	-0.562946	0.017	0.258	2.92843e-177	Pericyte
SETBP1	1.18468e-181	0.553922	0.564	0.347	3.21154e-177	Pericyte
FAM49B	2.58027e-181	-0.67148	0.031	0.281	6.99485e-177	Pericyte
HSPB3	5.15124e-181	-0.586746	0.028	0.277	1.39645e-176	Pericyte
MECOM	6.92382e-181	-1.64325	0.124	0.371	1.87698e-176	Pericyte
FNIP2	8.20394e-181	-0.690354	0.165	0.46	2.22401e-176	Pericyte
ADPRHL1	9.09358e-181	-0.52013	0.017	0.257	2.46518e-176	Pericyte
ABCA8	6.04981e-180	-1.19749	0.233	0.516	1.64004e-175	Pericyte
PTPN9	2.49442e-179	0.758722	0.342	0.161	6.76211e-175	Pericyte
BZW2	3.63926e-179	-0.528052	0.022	0.264	9.86568e-175	Pericyte
STXBP6	9.98515e-179	-0.699097	0.054	0.315	2.70687e-174	Pericyte
TRPM7	1.60467e-178	-0.588151	0.173	0.48	4.3501e-174	Pericyte
FOXP2	1.74408e-178	-1.19331	0.078	0.332	4.72803e-174	Pericyte
EXT1	1.56534e-177	-0.741271	0.277	0.596	4.24348e-173	Pericyte
SLC39A11	2.34098e-177	0.806467	0.433	0.248	6.34617e-173	Pericyte
HIPK3	5.85149e-177	-0.525408	0.278	0.61	1.58628e-172	Pericyte
TRAK2	8.14745e-177	-0.633757	0.113	0.395	2.20869e-172	Pericyte
ME1	8.94759e-177	-0.714686	0.021	0.259	2.4256e-172	Pericyte
PCSK5	1.12298e-176	0.688254	0.424	0.221	3.04429e-172	Pericyte
SAT1	6.05583e-176	-0.729178	0.091	0.365	1.64167e-171	Pericyte
ZNF608	7.78453e-176	-0.627517	0.063	0.327	2.11031e-171	Pericyte
ARID5B	2.10911e-175	-0.616291	0.244	0.55	5.71759e-171	Pericyte
TSHZ2	7.75124e-175	-1.28807	0.072	0.318	2.10128e-170	Pericyte
ATP1B1	1.79006e-174	-0.539181	0.019	0.254	4.85268e-170	Pericyte
KLHL3	3.6311e-174	-0.535025	0.019	0.252	9.84355e-170	Pericyte
STARD13	4.08015e-174	-0.585454	0.405	0.696	1.10609e-169	Pericyte
DIAPH2	7.77271e-174	0.556141	0.748	0.644	2.1071e-169	Pericyte
SEPT9	2.80874e-173	0.62146	0.269	0.104	7.61421e-169	Pericyte
KLHL24	5.85034e-173	-0.62704	0.227	0.517	1.58597e-168	Pericyte
DPY19L2	4.99154e-172	-0.821412	0.087	0.34	1.35316e-167	Pericyte
FAXDC2	1.29726e-171	-0.578925	0.062	0.322	3.51674e-167	Pericyte
PCOLCE2	2.85874e-171	-1.01941	0.028	0.259	7.74977e-167	Pericyte
AC245297.3	3.98037e-171	-0.569374	0.108	0.393	1.07904e-166	Pericyte
AC106791.1	4.37304e-171	-0.55161	0.021	0.253	1.18549e-166	Pericyte
MYOM1	5.27881e-170	-1.52165	0.218	0.432	1.43103e-165	Pericyte
EYA4	7.23082e-170	-0.695381	0.065	0.319	1.9602e-165	Pericyte
SLC2A13	1.12426e-169	-0.760551	0.1	0.369	3.04776e-165	Pericyte
CACNA1C	1.89831e-169	0.268832	0.879	0.504	5.14612e-165	Pericyte
DOCK3	2.04367e-169	-0.529547	0.031	0.271	5.54019e-165	Pericyte
ZEB1	2.60511e-169	0.630007	0.734	0.638	7.06218e-165	Pericyte
TMEM164	4.25529e-169	-0.567119	0.051	0.302	1.15357e-164	Pericyte
IMMP2L	4.33477e-169	0.698928	0.788	0.736	1.17511e-164	Pericyte
APP	4.49149e-169	-0.735731	0.203	0.498	1.2176e-164	Pericyte
TTN	9.92716e-169	-2.18354	0.468	0.616	2.69115e-164	Pericyte
IGFBP4	2.7182e-167	0.546866	0.323	0.135	7.36877e-163	Pericyte
AUH	3.06672e-167	-0.492183	0.15	0.453	8.31357e-163	Pericyte
FMNL2	3.10525e-167	-0.849916	0.078	0.331	8.41802e-163	Pericyte
PABPC1	4.26253e-167	0.797826	0.363	0.187	1.15553e-162	Pericyte
ACSM3	4.91551e-166	-2.07708	0.035	0.257	1.33254e-161	Pericyte
COL18A1	1.09574e-165	0.722439	0.33	0.156	2.97044e-161	Pericyte
PLN	4.29512e-165	-0.736151	0.096	0.355	1.16436e-160	Pericyte
WNK1	1.72858e-164	-0.606408	0.264	0.581	4.686e-160	Pericyte
ADGRD1	5.5478e-164	-0.620251	0.062	0.312	1.50395e-159	Pericyte
UST	6.45123e-164	-0.952677	0.048	0.282	1.74886e-159	Pericyte
ACTC1	1.58875e-163	-0.833445	0.246	0.492	4.30694e-159	Pericyte
ANKH	2.31785e-163	-0.520612	0.147	0.441	6.28345e-159	Pericyte
MYO1E	5.83203e-163	-0.771888	0.07	0.317	1.581e-158	Pericyte
SCAPER	1.19854e-161	-0.505907	0.216	0.523	3.24912e-157	Pericyte
ABCA6	2.94683e-161	-1.52849	0.169	0.389	7.98855e-157	Pericyte
ABCA9	4.91618e-161	-1.62444	0.11	0.337	1.33273e-156	Pericyte
NCK2	5.93669e-161	0.700224	0.329	0.158	1.60938e-156	Pericyte
AGTPBP1	6.32113e-161	-0.510186	0.095	0.364	1.7136e-156	Pericyte
DPH6-DT	1.27067e-160	-0.557576	0.092	0.357	3.44466e-156	Pericyte
USP28	6.0149e-160	-0.480761	0.04	0.276	1.63058e-155	Pericyte
PIAS1	1.66457e-159	-0.513322	0.336	0.664	4.51247e-155	Pericyte
FOCAD	4.54693e-158	-0.507957	0.16	0.45	1.23263e-153	Pericyte
MGP	7.32787e-158	0.627817	0.508	0.292	1.98651e-153	Pericyte
USP13	9.2043e-158	-0.467015	0.047	0.287	2.49519e-153	Pericyte
RNF115	1.09059e-157	-0.501492	0.221	0.527	2.95648e-153	Pericyte
GABARAPL1	1.46853e-157	-0.497203	0.062	0.309	3.98103e-153	Pericyte
COL4A5	1.89664e-157	-0.500702	0.05	0.289	5.1416e-153	Pericyte
NEXN	4.61152e-157	-1.22532	0.299	0.484	1.25014e-152	Pericyte
AFF3	5.70064e-157	-0.58671	0.045	0.28	1.54539e-152	Pericyte
KDM7A	6.21713e-157	-0.514387	0.084	0.343	1.6854e-152	Pericyte
RNF217	1.4241e-156	-0.618973	0.056	0.294	3.86058e-152	Pericyte
WDPCP	1.68792e-156	-0.502912	0.21	0.509	4.57577e-152	Pericyte
DENND1B	1.81348e-156	-0.462809	0.077	0.334	4.91616e-152	Pericyte
HSDL2	2.08676e-156	-0.472158	0.103	0.373	5.65701e-152	Pericyte
ANKRD28	3.26742e-156	-0.631417	0.049	0.283	8.85764e-152	Pericyte
SMARCA2	1.35131e-155	-0.524898	0.123	0.399	3.66326e-151	Pericyte
PCGF5	2.2344e-155	-0.477336	0.111	0.383	6.05723e-151	Pericyte
FBXO32	1.94698e-154	-0.715329	0.128	0.381	5.27806e-150	Pericyte
LYPLAL1	2.69743e-154	-0.447219	0.128	0.41	7.31246e-150	Pericyte
MAP4K4	9.56889e-154	0.734065	0.562	0.437	2.59403e-149	Pericyte
PPP2R3A	2.47611e-153	-0.496292	0.1	0.363	6.71247e-149	Pericyte
FOXO3	3.10034e-153	-0.52467	0.41	0.719	8.4047e-149	Pericyte
AC138123.1	1.41815e-152	-0.577223	0.052	0.285	3.84446e-148	Pericyte
FAM214A	5.17332e-151	-0.485843	0.221	0.523	1.40243e-146	Pericyte
NLGN1	1.90034e-150	0.779552	0.499	0.305	5.15164e-146	Pericyte
ECM2	3.00912e-150	0.582995	0.265	0.109	8.15741e-146	Pericyte
VPS13A	3.18377e-150	-0.440409	0.111	0.381	8.63089e-146	Pericyte
CDK6	7.60888e-150	-0.5555	0.065	0.304	2.06269e-145	Pericyte
CAP2	1.41911e-149	-0.438614	0.033	0.254	3.84705e-145	Pericyte
AC104123.1	1.66049e-149	-0.468445	0.051	0.284	4.50142e-145	Pericyte
EPB41	3.28877e-149	-0.464203	0.054	0.288	8.91553e-145	Pericyte
STRBP	3.98522e-149	-0.449661	0.032	0.251	1.08035e-144	Pericyte
DGKG	6.66647e-149	-0.540887	0.039	0.261	1.80721e-144	Pericyte
SFMBT2	1.99257e-148	-0.61074	0.042	0.264	5.40165e-144	Pericyte
PDE10A	3.2835e-148	0.884259	0.367	0.194	8.90123e-144	Pericyte
ITGAV	5.00068e-148	-0.487991	0.127	0.395	1.35563e-143	Pericyte
CCDC141	7.43388e-148	-0.682247	0.094	0.334	2.01525e-143	Pericyte
AHI1	7.79615e-148	-0.437873	0.173	0.465	2.11346e-143	Pericyte
BABAM2	8.55658e-148	-0.432332	0.203	0.507	2.3196e-143	Pericyte
STK38L	9.04978e-148	-0.643939	0.117	0.379	2.4533e-143	Pericyte
ADCY5	1.01081e-147	0.750864	0.452	0.302	2.74021e-143	Pericyte
ZNF106	1.56616e-147	-0.450068	0.114	0.379	4.2457e-143	Pericyte
SLC20A2	1.79321e-147	-0.538704	0.149	0.418	4.86121e-143	Pericyte
HDAC9	3.16041e-147	-0.714576	0.142	0.399	8.56755e-143	Pericyte
DOCK5	4.72045e-147	-0.669279	0.073	0.31	1.27967e-142	Pericyte
FABP3	7.27922e-147	-0.429545	0.053	0.285	1.97332e-142	Pericyte
PLPP3	7.50898e-147	-0.558946	0.095	0.344	2.03561e-142	Pericyte
RBMS3	1.53471e-146	0.515397	0.703	0.552	4.16046e-142	Pericyte
ATP13A3	6.95301e-146	-0.5091	0.1	0.356	1.88489e-141	Pericyte
COBLL1	7.86109e-146	0.597605	0.458	0.267	2.13106e-141	Pericyte
CASQ2	2.67803e-145	-0.515805	0.075	0.314	7.25987e-141	Pericyte
ARHGAP44	6.48907e-145	0.813764	0.286	0.138	1.75912e-140	Pericyte
DAAM1	2.94449e-144	-0.463566	0.284	0.587	7.98223e-140	Pericyte
MYH6	1.06625e-143	-1.59415	0.092	0.31	2.89049e-139	Pericyte
SPTBN1	1.30275e-143	0.437281	0.793	0.723	3.53163e-139	Pericyte
ABCC5	4.84417e-143	-0.400648	0.076	0.32	1.31321e-138	Pericyte
NFE2L2	1.9295e-142	-0.456372	0.2	0.49	5.23068e-138	Pericyte
PDE7B	3.38029e-142	0.719078	0.579	0.421	9.16364e-138	Pericyte
NNT	6.22245e-142	-0.508428	0.143	0.405	1.68684e-137	Pericyte
SNAP23	6.40843e-141	-0.41576	0.084	0.328	1.73726e-136	Pericyte
SOCS5	1.17446e-140	0.805572	0.327	0.174	3.18383e-136	Pericyte
PTPRK	1.73115e-140	0.542476	0.742	0.63	4.69298e-136	Pericyte
GATA6	5.828e-140	-0.471847	0.096	0.343	1.57991e-135	Pericyte
FGFR1	7.89346e-140	-0.515116	0.041	0.254	2.13984e-135	Pericyte
MARK3	8.25638e-140	-0.481074	0.307	0.587	2.23822e-135	Pericyte
ANTXR2	2.27319e-139	-0.551138	0.123	0.375	6.16239e-135	Pericyte
CCNY	6.24934e-139	-0.588416	0.247	0.542	1.69413e-134	Pericyte
ZMYND8	7.04322e-139	-0.440886	0.122	0.38	1.90935e-134	Pericyte
MEIS1	2.66802e-138	-0.417365	0.102	0.354	7.23272e-134	Pericyte
GRB10	3.70216e-138	-0.873049	0.088	0.313	1.00362e-133	Pericyte
ACSL1	1.86619e-137	-0.560943	0.056	0.276	5.05906e-133	Pericyte
CLEC2D	3.35381e-137	-0.500165	0.041	0.251	9.09183e-133	Pericyte
DIP2C	3.20683e-136	-0.419924	0.175	0.455	8.69339e-132	Pericyte
PDLIM3	3.80275e-136	-0.748725	0.131	0.367	1.03089e-131	Pericyte
CEBPD	4.36268e-136	0.743105	0.527	0.382	1.18268e-131	Pericyte
BCKDHB	2.57936e-135	-0.444445	0.101	0.346	6.99238e-131	Pericyte
TPK1	2.70227e-135	-0.577873	0.051	0.264	7.32557e-131	Pericyte
CASC15	2.84151e-135	0.474513	0.401	0.203	7.70304e-131	Pericyte
PBX1	2.56532e-134	0.453348	0.785	0.698	6.95432e-130	Pericyte
SLC25A36	4.50182e-134	-0.461607	0.156	0.416	1.2204e-129	Pericyte
JAK2	5.00301e-134	-0.511346	0.079	0.307	1.35627e-129	Pericyte
DYNC1I1	6.54812e-134	-0.539398	0.129	0.376	1.77513e-129	Pericyte
AC124312.1	7.69405e-134	-0.383141	0.098	0.344	2.08578e-129	Pericyte
ADD3	2.76706e-133	-0.454392	0.248	0.54	7.50123e-129	Pericyte
CAB39L	5.64706e-133	-0.856245	0.053	0.257	1.53086e-128	Pericyte
WWP1	5.86001e-133	-0.476011	0.167	0.436	1.58859e-128	Pericyte
MIR99AHG	8.622e-133	-0.504271	0.545	0.786	2.33734e-128	Pericyte
MPC1	9.28591e-133	-0.382671	0.065	0.289	2.51732e-128	Pericyte
SLC16A1-AS1	1.02796e-132	-0.358165	0.08	0.316	2.78669e-128	Pericyte
RCAN2	1.07849e-130	0.448045	0.655	0.441	2.92369e-126	Pericyte
KANK1	1.09057e-130	-0.577456	0.324	0.542	2.95644e-126	Pericyte
HSPB7	1.16025e-130	-0.421629	0.053	0.266	3.14532e-126	Pericyte
FABP5	4.99896e-130	0.41281	0.277	0.116	1.35517e-125	Pericyte
ULK4	5.43696e-130	-0.567446	0.063	0.276	1.47391e-125	Pericyte
TMEM245	9.42148e-130	-0.414214	0.144	0.401	2.55407e-125	Pericyte
ELF1	1.66767e-129	-0.442941	0.27	0.556	4.52088e-125	Pericyte
MEF2A	4.09215e-129	-0.489577	0.404	0.652	1.10934e-124	Pericyte
LIFR	2.14854e-128	-0.704095	0.149	0.395	5.82448e-124	Pericyte
HDAC4	4.17186e-128	-0.381899	0.098	0.337	1.13095e-123	Pericyte
GOT1	5.52689e-128	-0.371077	0.049	0.258	1.49829e-123	Pericyte
ETS1	1.59246e-127	0.400416	0.328	0.154	4.31699e-123	Pericyte
RAB30	3.61527e-127	-0.432201	0.065	0.28	9.80064e-123	Pericyte
MAST2	4.00024e-127	-0.369389	0.076	0.302	1.08443e-122	Pericyte
RAPGEF1	4.2662e-127	-0.828609	0.09	0.306	1.15653e-122	Pericyte
OBSCN	5.18783e-127	-0.560295	0.094	0.315	1.40637e-122	Pericyte
HIVEP3	7.90311e-127	-0.397088	0.078	0.302	2.14245e-122	Pericyte
BMP2K	8.54917e-127	-0.44918	0.118	0.361	2.31759e-122	Pericyte
ABR	2.35389e-126	-0.523197	0.063	0.272	6.38117e-122	Pericyte
AC007388.1	3.08105e-126	-0.407942	0.1	0.336	8.35243e-122	Pericyte
SLC38A2	7.11972e-126	0.74795	0.513	0.389	1.93009e-121	Pericyte
TLN2	9.80234e-126	-0.54777	0.198	0.461	2.65732e-121	Pericyte
ENOX1	1.63924e-125	0.849459	0.362	0.218	4.44382e-121	Pericyte
GSE1	6.46477e-125	-0.425025	0.063	0.275	1.75254e-120	Pericyte
OPHN1	1.92022e-124	-0.529937	0.116	0.347	5.20554e-120	Pericyte
NPAS2	2.2084e-124	-0.365513	0.087	0.315	5.98674e-120	Pericyte
DHRSX	2.7907e-124	-0.370337	0.117	0.361	7.56532e-120	Pericyte
ARIH2	2.20657e-123	-0.428853	0.137	0.382	5.9818e-119	Pericyte
FSTL1	7.37862e-123	-0.476669	0.125	0.363	2.00027e-118	Pericyte
TTN-AS1	9.23484e-123	-0.532978	0.186	0.427	2.50347e-118	Pericyte
NFIB	1.48285e-122	0.361561	0.813	0.77	4.01986e-118	Pericyte
RMND5A	2.33549e-122	-0.369444	0.05	0.252	6.33128e-118	Pericyte
TMSB4X	2.36517e-122	0.59521	0.441	0.269	6.41174e-118	Pericyte
ZHX2	3.50233e-122	-0.388226	0.167	0.427	9.49446e-118	Pericyte
AC002066.1	7.77739e-122	-0.399797	0.053	0.256	2.10837e-117	Pericyte
RNF19A	1.92157e-121	-0.414435	0.158	0.414	5.20918e-117	Pericyte
IQCJ-SCHIP1	2.39286e-121	-0.469292	0.081	0.297	6.48681e-117	Pericyte
HLA-C	6.57594e-121	0.481571	0.298	0.139	1.78267e-116	Pericyte
NIPSNAP2	7.18827e-121	-0.325799	0.062	0.272	1.94867e-116	Pericyte
MAML3	3.83392e-120	-0.566934	0.155	0.393	1.03934e-115	Pericyte
PPP3CA	4.23692e-120	-0.608646	0.203	0.44	1.14859e-115	Pericyte
PTPN4	8.4931e-120	-0.336468	0.1	0.33	2.30239e-115	Pericyte
PIK3CB	1.60421e-119	-0.376886	0.067	0.277	4.34885e-115	Pericyte
RICTOR	3.00399e-119	-0.400473	0.253	0.529	8.14352e-115	Pericyte
PITPNC1	3.04017e-119	-0.877535	0.18	0.396	8.2416e-115	Pericyte
MYL7	3.98437e-119	-0.984452	0.082	0.276	1.08012e-114	Pericyte
RARB	5.40622e-119	-0.369073	0.099	0.326	1.46557e-114	Pericyte
ACTB	6.32764e-119	0.989283	0.58	0.515	1.71536e-114	Pericyte
GMDS-DT	7.39659e-118	-0.368276	0.203	0.474	2.00514e-113	Pericyte
COMMD10	1.25778e-117	-0.362616	0.218	0.493	3.40971e-113	Pericyte
FBXO42	1.29288e-117	-0.4302	0.143	0.385	3.50488e-113	Pericyte
RPS6KA2	1.45972e-117	-0.565973	0.12	0.343	3.95716e-113	Pericyte
AF117829.1	2.29773e-117	-0.359887	0.105	0.334	6.22892e-113	Pericyte
CPNE8	1.21957e-116	-0.656163	0.112	0.317	3.30612e-112	Pericyte
EIF4EBP2	1.52422e-116	-0.33995	0.058	0.26	4.132e-112	Pericyte
ADK	2.02151e-116	-0.363428	0.222	0.493	5.48012e-112	Pericyte
ZNF680	1.35152e-115	-0.293262	0.089	0.311	3.66384e-111	Pericyte
AC007319.1	1.71729e-115	0.519516	0.421	0.252	4.6554e-111	Pericyte
EHBP1	2.65231e-115	-0.541931	0.221	0.473	7.19016e-111	Pericyte
CLIP4	2.74094e-115	-0.374287	0.089	0.306	7.43042e-111	Pericyte
JARID2	1.86305e-114	-0.387267	0.165	0.416	5.05055e-110	Pericyte
COL21A1	5.37793e-114	-0.468766	0.071	0.273	1.4579e-109	Pericyte
CAST	8.29153e-114	-0.400081	0.259	0.525	2.24775e-109	Pericyte
HIBCH	1.13991e-113	-0.377668	0.102	0.323	3.09019e-109	Pericyte
CRISPLD2	1.31859e-113	0.482678	0.349	0.181	3.57458e-109	Pericyte
MIA2	3.4517e-113	-0.314115	0.085	0.3	9.35722e-109	Pericyte
CMSS1	1.23494e-112	-0.411304	0.109	0.332	3.34781e-108	Pericyte
FBXL17	1.66152e-112	-0.390521	0.313	0.575	4.50422e-108	Pericyte
WDR37	2.17024e-112	-0.318425	0.083	0.295	5.88332e-108	Pericyte
CCSER2	4.54077e-112	-0.365856	0.216	0.485	1.23096e-107	Pericyte
CERS6	5.3253e-112	0.525612	0.563	0.398	1.44364e-107	Pericyte
RILPL1	6.91757e-112	-0.315663	0.067	0.269	1.87528e-107	Pericyte
TDRD3	7.82529e-112	-0.310136	0.158	0.411	2.12136e-107	Pericyte
ETFDH	3.31339e-111	-0.374569	0.143	0.379	8.98228e-107	Pericyte
H3F3B	3.80842e-111	0.743714	0.44	0.306	1.03243e-106	Pericyte
ELOVL5	3.83302e-111	0.569755	0.277	0.136	1.03909e-106	Pericyte
ADAMTS1	4.98012e-111	0.702946	0.323	0.175	1.35006e-106	Pericyte
CYTH3	6.32511e-111	0.69445	0.385	0.245	1.71468e-106	Pericyte
KCNT2	7.42763e-111	-1.21277	0.101	0.288	2.01356e-106	Pericyte
BCL2	1.44362e-110	-0.56203	0.107	0.319	3.91351e-106	Pericyte
ABCA10	2.14986e-110	-1.22355	0.13	0.311	5.82806e-106	Pericyte
PTPRG	4.91511e-110	0.322544	0.88	0.825	1.33244e-105	Pericyte
NNT-AS1	1.40214e-109	-0.312864	0.064	0.261	3.80107e-105	Pericyte
TNS1	2.60201e-109	0.612079	0.519	0.422	7.0538e-105	Pericyte
ADAM9	1.14773e-108	-0.313132	0.092	0.305	3.11138e-104	Pericyte
TPTEP2-CSNK1E	1.26458e-108	-0.336335	0.133	0.367	3.42816e-104	Pericyte
MTSS1	2.85324e-108	-0.599313	0.119	0.333	7.73484e-104	Pericyte
UBE2H	2.94045e-108	-0.370673	0.283	0.556	7.97125e-104	Pericyte
TNIK	5.83574e-108	-0.349766	0.108	0.325	1.58201e-103	Pericyte
MAML2	1.37625e-107	0.26078	0.806	0.602	3.73088e-103	Pericyte
ARFGEF2	1.92155e-106	-0.306919	0.122	0.349	5.20913e-102	Pericyte
ITSN2	3.57104e-106	-0.33982	0.195	0.449	9.68074e-102	Pericyte
DMD	4.43291e-106	-1.10655	0.671	0.673	1.20172e-101	Pericyte
PHLDB1	5.7456e-106	0.547567	0.308	0.164	1.55758e-101	Pericyte
NCAM2	1.14747e-105	0.454119	0.362	0.192	3.11068e-101	Pericyte
VGLL4	1.2911e-105	-0.418374	0.153	0.382	3.50004e-101	Pericyte
PRKN	5.34937e-105	-0.410997	0.478	0.661	1.45016e-100	Pericyte
SNX9	6.45321e-105	-0.435921	0.162	0.389	1.7494e-100	Pericyte
CRLS1	1.21398e-104	-0.2918	0.067	0.26	3.29098e-100	Pericyte
RBPMS	1.67207e-104	0.406407	0.766	0.653	4.53282e-100	Pericyte
LINC01088	3.8221e-104	-1.25716	0.129	0.312	1.03613e-99	Pericyte
VWA8	1.20273e-103	-0.419066	0.229	0.456	3.26048e-99	Pericyte
USP31	1.50434e-103	-0.312656	0.089	0.294	4.07811e-99	Pericyte
NT5DC1	2.10376e-103	-0.296733	0.121	0.343	5.70308e-99	Pericyte
PLEKHA1	2.37742e-103	-0.343783	0.077	0.272	6.44495e-99	Pericyte
PID1	4.9602e-103	-1.09273	0.168	0.347	1.34466e-98	Pericyte
PDK4	3.03618e-102	-0.911501	0.562	0.669	8.23078e-98	Pericyte
TOM1L2	6.04039e-102	-0.256739	0.141	0.375	1.63749e-97	Pericyte
FOXN2	5.07645e-101	0.702473	0.304	0.175	1.37617e-96	Pericyte
JMJD1C	6.45175e-101	0.375697	0.798	0.797	1.74901e-96	Pericyte
PDCD4	1.71606e-100	-0.390279	0.091	0.288	4.65207e-96	Pericyte
UMAD1	7.33676e-100	-0.328605	0.182	0.422	1.98892e-95	Pericyte
ACTG1	9.03028e-100	0.838412	0.451	0.355	2.44802e-95	Pericyte
RGS6	9.14088e-100	-0.286973	0.153	0.365	2.478e-95	Pericyte
GOLGA4	3.16993e-99	-0.355312	0.291	0.541	8.59337e-95	Pericyte
TANK	1.32287e-98	-0.441093	0.17	0.389	3.58618e-94	Pericyte
SPIRE1	2.23103e-98	-0.258139	0.125	0.345	6.0481e-94	Pericyte
PIAS2	2.48131e-98	-0.345888	0.081	0.271	6.72658e-94	Pericyte
NUBPL	2.98789e-98	-0.28865	0.125	0.342	8.09988e-94	Pericyte
ISPD	4.68337e-98	-0.298407	0.08	0.271	1.26962e-93	Pericyte
CLCN3	2.05524e-97	-0.264611	0.111	0.322	5.57154e-93	Pericyte
AAK1	2.15599e-96	-0.395252	0.264	0.497	5.84468e-92	Pericyte
MLLT10	2.29902e-96	-0.294182	0.24	0.503	6.2324e-92	Pericyte
APPL2	5.7528e-96	-0.277039	0.098	0.297	1.55953e-91	Pericyte
CORO1C	1.01933e-95	-0.308017	0.077	0.264	2.7633e-91	Pericyte
TCP11L2	1.05288e-95	-0.288375	0.073	0.258	2.85426e-91	Pericyte
COG5	1.90391e-95	-0.302675	0.265	0.526	5.16132e-91	Pericyte
CRADD	5.85197e-95	-0.330572	0.257	0.505	1.58641e-90	Pericyte
ARHGAP12	6.31789e-95	-0.331006	0.095	0.289	1.71272e-90	Pericyte
PACS1	6.48996e-95	-0.323594	0.136	0.351	1.75936e-90	Pericyte
ATP11A	7.19243e-95	-0.281219	0.095	0.291	1.9498e-90	Pericyte
GABPB1-AS1	1.23301e-94	-0.278489	0.1	0.301	3.34257e-90	Pericyte
PPP2R5A	1.95953e-94	-0.323677	0.142	0.359	5.3121e-90	Pericyte
TFDP2	2.65641e-94	-0.314008	0.213	0.458	7.20127e-90	Pericyte
REPS1	2.69495e-94	-0.30236	0.137	0.354	7.30575e-90	Pericyte
PIK3C2A	4.82994e-94	-0.45879	0.179	0.396	1.30935e-89	Pericyte
NFIA	5.10648e-94	-0.345612	0.642	0.843	1.38431e-89	Pericyte
EXOG	1.21528e-93	-0.272005	0.094	0.289	3.2945e-89	Pericyte
IFNGR1	1.49119e-93	-0.385392	0.112	0.309	4.04247e-89	Pericyte
ENOSF1	1.74774e-93	-0.273955	0.099	0.295	4.73796e-89	Pericyte
OSBPL9	2.66076e-93	-0.41354	0.34	0.595	7.21306e-89	Pericyte
ITPR1	3.83623e-93	0.571342	0.488	0.371	1.03996e-88	Pericyte
FBXW7	4.15904e-93	-0.287396	0.213	0.459	1.12748e-88	Pericyte
LRBA	2.01115e-92	-0.314045	0.284	0.546	5.45201e-88	Pericyte
ADCY9	2.03954e-92	-0.282433	0.086	0.273	5.52899e-88	Pericyte
DIP2B	8.90308e-92	-0.344479	0.156	0.373	2.41354e-87	Pericyte
ARHGAP21	1.54624e-91	-0.358413	0.225	0.462	4.19169e-87	Pericyte
ARHGAP29	1.68582e-91	0.395409	0.478	0.327	4.57008e-87	Pericyte
WWTR1	2.96326e-91	-0.458863	0.193	0.415	8.03311e-87	Pericyte
B4GALT1	3.05046e-91	-0.346175	0.109	0.303	8.26949e-87	Pericyte
MIR29B2CHG	5.04407e-91	-0.288678	0.18	0.41	1.3674e-86	Pericyte
MEF2C	7.52176e-91	0.49164	0.594	0.507	2.03907e-86	Pericyte
ACYP2	1.78811e-90	-0.304782	0.298	0.544	4.84739e-86	Pericyte
AC098617.1	1.88024e-90	-0.290338	0.091	0.278	5.09713e-86	Pericyte
MAP4K3	5.57695e-90	-0.329356	0.328	0.577	1.51186e-85	Pericyte
HIBADH	1.31387e-89	-0.25904	0.175	0.404	3.56176e-85	Pericyte
FOS	1.56246e-89	-0.766561	0.095	0.26	4.23567e-85	Pericyte
PMP22	3.16513e-89	-0.414241	0.122	0.313	8.58035e-85	Pericyte
CLIP1	7.17195e-89	-0.281918	0.127	0.332	1.94424e-84	Pericyte
GLIS3	1.52639e-88	-0.765345	0.101	0.266	4.1379e-84	Pericyte
SESN1	4.43087e-88	-0.377349	0.309	0.526	1.20116e-83	Pericyte
SOS1	1.22153e-87	-0.287786	0.265	0.515	3.31146e-83	Pericyte
UPF3A	1.99143e-87	-0.266774	0.095	0.282	5.39857e-83	Pericyte
KPNA3	2.97804e-87	-0.259379	0.078	0.255	8.07317e-83	Pericyte
VPS8	3.44529e-87	-0.297024	0.134	0.338	9.33984e-83	Pericyte
INSR	1.16496e-86	-0.336686	0.337	0.584	3.1581e-82	Pericyte
HEATR5B	1.66634e-86	-0.251998	0.12	0.319	4.51728e-82	Pericyte
NFIC	1.74528e-86	-0.322494	0.097	0.279	4.73128e-82	Pericyte
RFTN1	9.07633e-86	-0.711325	0.134	0.299	2.4605e-81	Pericyte
NUAK1	1.17787e-85	-0.42634	0.088	0.264	3.19309e-81	Pericyte
KIF1B	1.94474e-85	-0.282	0.221	0.463	5.27201e-81	Pericyte
DENND4C	4.88456e-85	-0.311348	0.245	0.485	1.32416e-80	Pericyte
EXOC6	6.1225e-85	-0.299238	0.109	0.297	1.65975e-80	Pericyte
ZNF521	9.87085e-85	-0.323355	0.242	0.479	2.67589e-80	Pericyte
KAT2B	1.21104e-84	-0.288799	0.083	0.257	3.28302e-80	Pericyte
RREB1	1.46177e-84	-0.293617	0.138	0.342	3.96271e-80	Pericyte
MAP4	2.15707e-84	-0.371739	0.412	0.607	5.84761e-80	Pericyte
ZNF33A	2.95e-84	-0.271508	0.093	0.272	7.99714e-80	Pericyte
NAMPT	1.39542e-83	-0.486076	0.101	0.28	3.78285e-79	Pericyte
PPARG	1.53925e-83	0.522307	0.379	0.245	4.17275e-79	Pericyte
MYO5A	2.2856e-83	-0.387949	0.111	0.296	6.19602e-79	Pericyte
RNF13	3.11323e-83	-0.313161	0.174	0.387	8.43966e-79	Pericyte
USP25	3.13414e-83	-0.267467	0.183	0.406	8.49634e-79	Pericyte
GPX3	4.69693e-83	-0.589096	0.105	0.274	1.27329e-78	Pericyte
HELZ	6.55895e-83	-0.260756	0.199	0.428	1.77807e-78	Pericyte
PDCD6IP	7.32826e-83	-0.294305	0.126	0.316	1.98662e-78	Pericyte
SDCBP	8.35273e-83	-0.350177	0.102	0.278	2.26434e-78	Pericyte
HSD17B12	8.55713e-83	-0.331651	0.185	0.402	2.31975e-78	Pericyte
TEAD1	2.23584e-82	-0.305004	0.26	0.5	6.06113e-78	Pericyte
RGL1	3.42139e-82	-0.304963	0.162	0.373	9.27504e-78	Pericyte
MACF1	4.05131e-82	-0.324838	0.441	0.685	1.09827e-77	Pericyte
NEK7	5.03523e-82	-0.30177	0.334	0.566	1.365e-77	Pericyte
SLC9A9	3.11221e-81	-0.815735	0.193	0.355	8.4369e-77	Pericyte
PPFIBP1	3.26381e-81	-0.362619	0.305	0.541	8.84787e-77	Pericyte
CRYAB	7.6179e-81	-0.338779	0.24	0.452	2.06514e-76	Pericyte
JADE1	8.96935e-81	0.600354	0.289	0.172	2.4315e-76	Pericyte
LPL	5.86391e-80	0.640616	0.367	0.247	1.58965e-75	Pericyte
GBE1	6.05066e-80	-0.377804	0.381	0.617	1.64027e-75	Pericyte
SHLD2	7.2554e-80	-0.290147	0.098	0.272	1.96687e-75	Pericyte
CLASP2	8.71736e-80	-0.283488	0.294	0.542	2.36319e-75	Pericyte
C2CD5	1.36698e-79	-0.276378	0.132	0.324	3.70574e-75	Pericyte
CAPZA2	2.79941e-79	-0.261282	0.156	0.36	7.58892e-75	Pericyte
CD81	4.73861e-79	0.650667	0.351	0.237	1.28459e-74	Pericyte
OSBPL1A	1.58153e-78	-0.264742	0.164	0.368	4.28738e-74	Pericyte
PPP1R12A	1.03905e-77	0.396084	0.576	0.515	2.81676e-73	Pericyte
AC116366.3	5.53816e-77	-0.25561	0.125	0.309	1.50134e-72	Pericyte
RASAL2	6.06349e-77	0.305491	0.735	0.625	1.64375e-72	Pericyte
PELI2	1.22519e-76	0.41419	0.357	0.219	3.32137e-72	Pericyte
MYCBP2	1.41366e-76	-0.336703	0.294	0.52	3.83228e-72	Pericyte
KIAA0825	1.51182e-76	-0.268165	0.094	0.263	4.09838e-72	Pericyte
ANKS1A	6.84223e-76	0.606738	0.504	0.448	1.85486e-71	Pericyte
ADAM10	6.98747e-76	-0.27081	0.192	0.405	1.89423e-71	Pericyte
GAPDH	1.06482e-75	0.719337	0.349	0.243	2.88663e-71	Pericyte
ASAP2	1.11997e-75	0.4038	0.358	0.219	3.03611e-71	Pericyte
DOCK9	4.66773e-75	-0.692231	0.175	0.34	1.26538e-70	Pericyte
THADA	5.21868e-75	-0.263484	0.178	0.384	1.41473e-70	Pericyte
FILIP1	8.61817e-75	-0.628834	0.427	0.52	2.3363e-70	Pericyte
MAN1A1	4.43336e-74	-0.765086	0.198	0.371	1.20184e-69	Pericyte
TBC1D5	4.73558e-74	-0.285579	0.457	0.717	1.28377e-69	Pericyte
STX7	5.69565e-74	-0.282832	0.11	0.282	1.54403e-69	Pericyte
COL5A2	1.21328e-73	0.282833	0.424	0.262	3.28908e-69	Pericyte
MEOX2	1.66711e-73	0.360235	0.255	0.133	4.51938e-69	Pericyte
FBN1	3.23712e-73	-0.853597	0.166	0.308	8.7755e-69	Pericyte
FRMD4A	3.2819e-73	-0.453935	0.202	0.394	8.8969e-69	Pericyte
LRCH1	4.54304e-73	-0.377609	0.149	0.328	1.23157e-68	Pericyte
ENOX2	5.4184e-73	-0.338478	0.116	0.285	1.46887e-68	Pericyte
CYBRD1	5.45467e-73	-0.451286	0.125	0.287	1.47871e-68	Pericyte
FHL1	1.36749e-72	-0.359838	0.208	0.403	3.70713e-68	Pericyte
MAOA	4.03191e-71	-0.281557	0.111	0.28	1.09301e-66	Pericyte
VPS13D	1.11365e-70	0.680168	0.498	0.459	3.019e-66	Pericyte
KCTD3	1.74625e-70	-0.252957	0.094	0.253	4.73392e-66	Pericyte
FCHSD2	3.6721e-69	-0.35016	0.346	0.578	9.9547e-65	Pericyte
PCNX1	4.92479e-69	-0.27828	0.21	0.418	1.33506e-64	Pericyte
P4HA1	6.5137e-69	-0.263489	0.156	0.34	1.7658e-64	Pericyte
IP6K2	8.88503e-69	-0.448695	0.115	0.271	2.40864e-64	Pericyte
ANO6	1.02464e-68	-0.261391	0.227	0.441	2.77768e-64	Pericyte
CEP112	1.28977e-68	-0.293569	0.187	0.381	3.49643e-64	Pericyte
C1orf21	2.84324e-68	-0.309263	0.325	0.536	7.70773e-64	Pericyte
RASSF8	3.45647e-68	-0.295755	0.11	0.271	9.37013e-64	Pericyte
AL138828.1	2.88592e-67	0.67569	0.287	0.188	7.82344e-63	Pericyte
PSD3	3.97257e-67	-0.458828	0.442	0.575	1.07692e-62	Pericyte
MKL2	5.44131e-67	0.377308	0.492	0.408	1.47508e-62	Pericyte
MAP3K3	8.73468e-67	-0.273373	0.117	0.281	2.36789e-62	Pericyte
USP15	8.7536e-67	-0.258409	0.257	0.481	2.37301e-62	Pericyte
USP32	1.32411e-66	-0.275396	0.154	0.333	3.58953e-62	Pericyte
LRRFIP2	1.73044e-66	-0.297563	0.326	0.517	4.69104e-62	Pericyte
CRIM1	2.21379e-66	-0.445877	0.155	0.319	6.00137e-62	Pericyte
PTPN13	3.95146e-66	0.400113	0.334	0.206	1.0712e-61	Pericyte
ADCY6	4.45872e-66	0.655571	0.257	0.166	1.20872e-61	Pericyte
ATG7	4.52436e-66	-0.33811	0.188	0.377	1.22651e-61	Pericyte
SMIM14	7.30986e-66	-0.300636	0.127	0.291	1.98163e-61	Pericyte
ESYT2	1.17493e-65	-0.301476	0.238	0.441	3.18513e-61	Pericyte
ROCK1	1.68407e-65	0.461342	0.491	0.415	4.56534e-61	Pericyte
RNF149	3.40931e-65	-0.283441	0.117	0.28	9.24231e-61	Pericyte
GMDS	9.73596e-63	-0.452227	0.117	0.266	2.63932e-58	Pericyte
CHD9	3.01011e-62	0.317338	0.707	0.712	8.16011e-58	Pericyte
FP671120.1	4.46201e-62	0.374147	0.487	0.373	1.20961e-57	Pericyte
MYH7	1.30295e-61	-0.403445	0.15	0.294	3.53216e-57	Pericyte
MT-CO3	2.94366e-61	0.345406	0.835	0.858	7.97998e-57	Pericyte
RBMS3-AS2	8.17938e-61	0.618037	0.27	0.175	2.21735e-56	Pericyte
FHL2	2.0123e-60	-1.13859	0.205	0.34	5.45514e-56	Pericyte
COL6A1	4.17621e-60	0.367049	0.366	0.246	1.13213e-55	Pericyte
NPPA	4.99189e-58	-0.490583	0.191	0.338	1.35325e-53	Pericyte
RPL15	5.47471e-58	0.53947	0.292	0.193	1.48414e-53	Pericyte
NAIP	7.57725e-58	-0.263864	0.115	0.264	2.05412e-53	Pericyte
SLC25A4	1.45781e-57	-0.295764	0.208	0.38	3.95197e-53	Pericyte
GAB2	4.61665e-57	-0.310508	0.243	0.421	1.25153e-52	Pericyte
CRTC3	3.6449e-56	0.549749	0.388	0.318	9.88096e-52	Pericyte
RHOJ	5.75652e-56	0.329229	0.272	0.159	1.56053e-51	Pericyte
GLS	8.25117e-56	-0.27604	0.217	0.399	2.23681e-51	Pericyte
WDFY2	9.03916e-56	0.401649	0.362	0.251	2.45043e-51	Pericyte
ROCK2	1.5747e-55	0.51301	0.436	0.367	4.26885e-51	Pericyte
ADIPOR2	1.59268e-55	-0.356084	0.119	0.258	4.31758e-51	Pericyte
MEIS2	2.55013e-55	-0.295995	0.404	0.598	6.91314e-51	Pericyte
SERF2	3.19196e-55	0.588374	0.334	0.249	8.65309e-51	Pericyte
SAMHD1	3.91104e-55	-0.445299	0.177	0.322	1.06024e-50	Pericyte
TNS2	1.52616e-54	0.440382	0.344	0.245	4.13727e-50	Pericyte
CTNNB1	1.92383e-54	-0.321769	0.187	0.349	5.2153e-50	Pericyte
SPOCK1	8.78499e-54	-0.305	0.147	0.294	2.38152e-49	Pericyte
NKTR	9.65818e-54	-0.258552	0.264	0.457	2.61824e-49	Pericyte
RBMS3-AS3	3.58363e-53	0.549845	0.346	0.259	9.71486e-49	Pericyte
RDX	5.10398e-53	-0.280724	0.131	0.276	1.38364e-48	Pericyte
DGKH	1.51945e-52	0.453422	0.332	0.233	4.11909e-48	Pericyte
TRAK1	2.659e-52	0.527623	0.429	0.376	7.20829e-48	Pericyte
FGD4	8.27658e-52	-0.27414	0.36	0.563	2.2437e-47	Pericyte
PRKD1	3.10082e-51	-0.49788	0.148	0.278	8.40602e-47	Pericyte
GAS6	4.33134e-51	0.572016	0.274	0.191	1.17418e-46	Pericyte
MPRIP	3.13775e-50	0.565253	0.319	0.242	8.50613e-46	Pericyte
ZSWIM6	4.18813e-50	-0.288242	0.248	0.425	1.13536e-45	Pericyte
CRYBG3	1.17889e-49	-0.267607	0.119	0.252	3.19586e-45	Pericyte
ADGRL2	1.30403e-49	-0.400136	0.333	0.474	3.53508e-45	Pericyte
GPHN	2.40708e-49	0.368026	0.656	0.633	6.52535e-45	Pericyte
ZFAND3	8.10435e-49	0.325514	0.677	0.688	2.19701e-44	Pericyte
PLAGL1	1.01898e-48	-0.39237	0.134	0.262	2.76235e-44	Pericyte
SPATA6	2.53529e-48	-0.436588	0.227	0.366	6.87293e-44	Pericyte
SMAD3	5.3819e-48	-0.256881	0.14	0.278	1.45898e-43	Pericyte
REV3L	1.46847e-47	0.525225	0.527	0.519	3.98087e-43	Pericyte
SNRK	5.62061e-47	0.473638	0.341	0.26	1.52369e-42	Pericyte
RNF180	7.52087e-47	0.548915	0.364	0.301	2.03883e-42	Pericyte
TXNRD1	1.31713e-46	-0.288003	0.332	0.525	3.57061e-42	Pericyte
BBX	1.38557e-45	0.500776	0.46	0.427	3.75613e-41	Pericyte
NAV1	6.78335e-45	-0.311059	0.163	0.297	1.8389e-40	Pericyte
MT-CO1	1.24221e-43	0.252375	0.825	0.867	3.36751e-39	Pericyte
ATP2A2	1.19958e-42	-0.536747	0.386	0.464	3.25195e-38	Pericyte
TBC1D1	1.60948e-42	0.477603	0.415	0.364	4.36313e-38	Pericyte
ZFAND5	7.30923e-42	-0.261026	0.19	0.334	1.98146e-37	Pericyte
EEF1A1	3.3615e-40	0.42317	0.305	0.22	9.11268e-36	Pericyte
IRAK3	1.6656e-38	-0.432899	0.149	0.254	4.51527e-34	Pericyte
PTPN12	3.32525e-38	0.314752	0.457	0.378	9.01442e-34	Pericyte
LAMC1	1.71511e-36	-0.571427	0.34	0.467	4.64948e-32	Pericyte
PIP4K2A	3.493e-36	-0.250675	0.185	0.315	9.46917e-32	Pericyte
CAMK1D	3.92662e-36	-0.255635	0.194	0.32	1.06447e-31	Pericyte
GNAS	6.68345e-36	0.427038	0.413	0.368	1.81182e-31	Pericyte
MAMDC2	1.02132e-35	-0.752872	0.288	0.377	2.76871e-31	Pericyte
KIF16B	1.26678e-35	0.577004	0.27	0.208	3.4341e-31	Pericyte
ADH1B	2.96404e-35	-0.740214	0.188	0.278	8.0352e-31	Pericyte
MYO1D	3.03007e-34	0.270664	0.417	0.336	8.21423e-30	Pericyte
JUND	5.13938e-34	0.441229	0.304	0.234	1.39323e-29	Pericyte
DOK6	7.38058e-33	0.596831	0.265	0.202	2.0008e-28	Pericyte
ADAMTS9-AS2	1.26223e-32	0.481433	0.472	0.437	3.42179e-28	Pericyte
BCAS3	2.33135e-32	0.368862	0.624	0.653	6.32006e-28	Pericyte
SH3KBP1	1.2175e-31	0.482293	0.32	0.265	3.30052e-27	Pericyte
PLPP1	2.47665e-31	-0.308839	0.392	0.571	6.71395e-27	Pericyte
IGF2R	3.51675e-31	0.45393	0.296	0.239	9.53355e-27	Pericyte
FGF1	5.52817e-31	0.783389	0.28	0.239	1.49863e-26	Pericyte
RPL10	5.90725e-31	0.495815	0.352	0.302	1.6014e-26	Pericyte
DYNC2H1	9.47845e-31	-0.257689	0.164	0.271	2.56951e-26	Pericyte
CDK17	4.43433e-30	-0.285318	0.163	0.267	1.2021e-25	Pericyte
AGAP1	7.57814e-30	0.398809	0.476	0.467	2.05436e-25	Pericyte
ATP8B1	8.57133e-30	-0.25661	0.147	0.251	2.3236e-25	Pericyte
GHR	1.12106e-29	-0.324701	0.351	0.508	3.03907e-25	Pericyte
ASAP1	1.38008e-29	0.269319	0.575	0.574	3.74125e-25	Pericyte
RPL13	1.4403e-29	0.390863	0.282	0.216	3.90451e-25	Pericyte
LARGE1	2.31024e-29	-0.364005	0.421	0.491	6.26284e-25	Pericyte
SERPING1	4.11091e-29	0.251831	0.264	0.184	1.11443e-24	Pericyte
MYL6	2.66756e-28	0.558748	0.324	0.287	7.23149e-24	Pericyte
DDR2	3.55386e-28	-0.302178	0.252	0.374	9.63416e-24	Pericyte
LDB2	7.62274e-28	-1.56545	0.245	0.305	2.06645e-23	Pericyte
RSU1	2.52486e-27	0.449016	0.302	0.252	6.84464e-23	Pericyte
PNRC1	4.76159e-27	0.467916	0.283	0.232	1.29082e-22	Pericyte
PRRX1	9.99245e-27	0.434192	0.293	0.238	2.70885e-22	Pericyte
ARHGEF12	1.40176e-26	0.317448	0.545	0.562	3.80003e-22	Pericyte
RPLP1	1.60687e-26	0.409128	0.252	0.192	4.35607e-22	Pericyte
RABGAP1	1.84805e-26	0.39749	0.414	0.392	5.00988e-22	Pericyte
MT-CO2	1.95212e-26	0.291466	0.681	0.711	5.29201e-22	Pericyte
TRAF3IP2-AS1	2.33813e-26	0.49993	0.287	0.236	6.33844e-22	Pericyte
RBPJ	1.43708e-25	-1.00845	0.251	0.376	3.89577e-21	Pericyte
BTBD9	7.8889e-25	0.450043	0.482	0.486	2.1386e-20	Pericyte
TJP1	2.88585e-24	0.372415	0.476	0.475	7.82324e-20	Pericyte
RB1	6.93777e-24	0.351162	0.421	0.398	1.88076e-19	Pericyte
AC008014.1	1.51269e-23	0.515346	0.307	0.263	4.10075e-19	Pericyte
MARK1	2.0708e-23	0.525288	0.299	0.269	5.61373e-19	Pericyte
HNRNPA2B1	3.78499e-23	0.346979	0.429	0.418	1.02607e-18	Pericyte
SPRY4-AS1	5.03818e-23	0.489808	0.259	0.21	1.3658e-18	Pericyte
CTNNA3	2.93741e-22	-0.74095	0.419	0.417	7.96302e-18	Pericyte
GNAQ	8.23202e-22	-0.429369	0.309	0.383	2.23162e-17	Pericyte
SEC24D	1.41253e-21	0.392537	0.262	0.213	3.82922e-17	Pericyte
YAF2	1.10684e-20	0.406124	0.41	0.41	3.00052e-16	Pericyte
SPRED2	2.27024e-20	0.385764	0.334	0.295	6.15438e-16	Pericyte
CAPZB	2.5139e-20	0.393425	0.351	0.328	6.81494e-16	Pericyte
UGGT2	3.61296e-20	0.383233	0.372	0.345	9.79437e-16	Pericyte
SYNE2	6.15979e-20	-0.319856	0.332	0.463	1.66986e-15	Pericyte
FTH1	6.95823e-20	0.365694	0.441	0.426	1.88631e-15	Pericyte
APOO	6.21359e-19	0.431909	0.267	0.227	1.68444e-14	Pericyte
ABCA5	1.26026e-18	0.474261	0.272	0.241	3.41645e-14	Pericyte
ADD1	3.20118e-18	0.279415	0.342	0.299	8.67807e-14	Pericyte
ARHGAP17	4.30085e-18	0.431224	0.283	0.253	1.16592e-13	Pericyte
GNB1	1.02031e-17	0.278529	0.337	0.295	2.76595e-13	Pericyte
PLSCR4	1.62205e-17	-0.255549	0.187	0.26	4.39721e-13	Pericyte
EDA	1.79478e-17	0.404682	0.359	0.33	4.86547e-13	Pericyte
JAK1	4.68309e-17	0.328368	0.414	0.414	1.26954e-12	Pericyte
DPYSL2	7.4771e-17	0.319539	0.304	0.265	2.02697e-12	Pericyte
YWHAZ	3.84344e-16	0.354662	0.324	0.302	1.04192e-11	Pericyte
NF1	1.42594e-15	0.27122	0.528	0.571	3.86559e-11	Pericyte
TSC22D3	6.00918e-15	-0.259601	0.214	0.281	1.62903e-10	Pericyte
FERMT2	1.71984e-14	0.309474	0.372	0.366	4.66232e-10	Pericyte
NUCKS1	2.20183e-14	0.402301	0.303	0.288	5.96893e-10	Pericyte
WASHC4	2.48485e-14	0.328186	0.284	0.251	6.73618e-10	Pericyte
MT-ATP6	3.67824e-14	0.287337	0.648	0.706	9.97135e-10	Pericyte
PLS3	6.54834e-14	0.31911	0.328	0.308	1.77519e-09	Pericyte
MLLT3	8.41077e-13	0.340277	0.319	0.296	2.28008e-08	Pericyte
TPT1	1.35153e-12	0.312871	0.304	0.279	3.66388e-08	Pericyte
PAN3	1.50648e-12	0.266315	0.505	0.546	4.08392e-08	Pericyte
MIER1	9.55656e-12	0.333478	0.259	0.234	2.59069e-07	Pericyte
PTBP2	4.01713e-10	0.279729	0.44	0.472	1.089e-05	Pericyte
PKIG	6.44062e-10	0.406089	0.299	0.301	1.74599e-05	Pericyte
EIF1	9.14604e-10	0.406783	0.317	0.319	2.4794e-05	Pericyte
LDB3	1.1317e-09	-0.274018	0.356	0.376	3.06793e-05	Pericyte
SMURF1	1.93754e-09	0.301803	0.334	0.322	5.25247e-05	Pericyte
MT-ND1	2.01514e-09	0.278235	0.516	0.552	5.46285e-05	Pericyte
MKL1	1.76201e-08	0.292774	0.416	0.44	0.000477662	Pericyte
TPM1	1.9788e-08	-0.261323	0.646	0.598	0.000536434	Pericyte
PPP1CB	4.12289e-08	0.336165	0.259	0.245	0.00111767	Pericyte
ITM2B	5.41176e-08	0.314614	0.445	0.488	0.00146707	Pericyte
CACNB2	1.72565e-07	-0.461797	0.464	0.416	0.00467805	Pericyte
UBE2E1	1.23767e-06	0.317093	0.335	0.351	0.033552	Pericyte
LINC00882	1.58673e-06	0.278546	0.186	0.262	0.0430146	Pericyte
HNRNPU	1.99149e-06	0.279258	0.312	0.321	0.0539874	Pericyte
TMEM165	8.43714e-06	0.299949	0.359	0.382	0.228722	Pericyte
DENND5A	2.21129e-05	0.310593	0.276	0.281	0.599459	Pericyte
PRR16	3.25056e-05	0.327318	0.297	0.304	0.881194	Pericyte
TRPC4AP	3.80375e-05	0.308259	0.269	0.273	1	Pericyte
HNRNPDL	7.27529e-05	0.271963	0.273	0.278	1	Pericyte
ANKRD10	8.23974e-05	0.272273	0.381	0.422	1	Pericyte
CUL1	0.000164429	0.303624	0.274	0.283	1	Pericyte
ABI2	0.000207748	0.35089	0.288	0.312	1	Pericyte
PTPRA	0.000334898	0.295921	0.316	0.34	1	Pericyte
CALCRL	0.000659678	-0.536463	0.254	0.268	1	Pericyte
ST5	0.000668208	0.381582	0.241	0.253	1	Pericyte
CEP85L	0.000838833	0.32163	0.271	0.286	1	Pericyte
THOC2	0.00157867	0.289014	0.292	0.314	1	Pericyte
TRIM44	0.00174768	0.314706	0.262	0.276	1	Pericyte
BCL6	0.00192362	0.281067	0.3	0.32	1	Pericyte
SOBP	0.00194804	0.274627	0.333	0.366	1	Pericyte
DCN	0.0021307	-0.575671	0.481	0.392	1	Pericyte
HNRNPA3	0.00225663	0.283111	0.254	0.266	1	Pericyte
MNAT1	0.0057026	0.277223	0.361	0.414	1	Pericyte
GTDC1	0.00991021	0.256647	0.372	0.42	1	Pericyte
F13A1	0	3.98116	0.9	0.021	0	Macrophage
RBPJ	0	3.57689	0.957	0.335	0	Macrophage
MRC1	0	3.27544	0.911	0.013	0	Macrophage
CD163	0	3.23154	0.921	0.007	0	Macrophage
FMN1	0	3.16497	0.923	0.034	0	Macrophage
RBM47	0	3.02326	0.899	0.021	0	Macrophage
IQGAP2	0	2.54503	0.837	0.031	0	Macrophage
MS4A6A	0	2.54062	0.785	0.006	0	Macrophage
MERTK	0	2.53722	0.859	0.068	0	Macrophage
LYVE1	0	2.4196	0.723	0.013	0	Macrophage
FRMD4B	0	2.41551	0.94	0.295	0	Macrophage
MS4A4E	0	2.3306	0.697	0.005	0	Macrophage
SMAP2	0	2.30354	0.8	0.049	0	Macrophage
TBXAS1	0	2.29414	0.761	0.018	0	Macrophage
MSR1	0	2.29356	0.683	0.01	0	Macrophage
MARCH1	0	2.28543	0.765	0.023	0	Macrophage
CPM	0	2.27842	0.862	0.102	0	Macrophage
MAN1A1	0	2.23858	0.892	0.329	0	Macrophage
DOCK2	0	2.23472	0.768	0.019	0	Macrophage
PDGFC	0	2.22342	0.771	0.194	0	Macrophage
VSIG4	0	2.19187	0.639	0.006	0	Macrophage
COLEC12	0	2.09265	0.809	0.159	0	Macrophage
SCN9A	0	2.07704	0.594	0.011	0	Macrophage
MTSS1	0	2.06848	0.856	0.287	0	Macrophage
SLCO2B1	0	1.99675	0.61	0.015	0	Macrophage
PIK3R5	0	1.97431	0.642	0.008	0	Macrophage
STAB1	0	1.9681	0.622	0.017	0	Macrophage
SYK	0	1.96532	0.653	0.004	0	Macrophage
TLR2	0	1.95278	0.585	0.004	0	Macrophage
FYB1	0	1.95206	0.629	0.013	0	Macrophage
PELI1	0	1.9478	0.719	0.119	0	Macrophage
MYO5A	0	1.94065	0.828	0.253	0	Macrophage
ATP8B4	0	1.93348	0.639	0.027	0	Macrophage
SELENOP	0	1.92408	0.648	0.135	0	Macrophage
KCNMA1	0	1.88497	0.569	0.071	0	Macrophage
PTPRC	0	1.87309	0.689	0.013	0	Macrophage
SIGLEC1	0	1.86368	0.573	0.005	0	Macrophage
KYNU	0	1.85303	0.59	0.009	0	Macrophage
DOCK8	0	1.84465	0.675	0.042	0	Macrophage
ZEB2	0	1.82297	0.955	0.559	0	Macrophage
ME1	0	1.80966	0.674	0.217	0	Macrophage
CTSB	0	1.7925	0.656	0.124	0	Macrophage
HCLS1	0	1.78472	0.6	0.014	0	Macrophage
AGFG1	0	1.78362	0.746	0.243	0	Macrophage
ARHGAP18	0	1.76884	0.66	0.078	0	Macrophage
RUNX1	0	1.75416	0.688	0.114	0	Macrophage
AOAH	0	1.75371	0.531	0.017	0	Macrophage
ANXA1	0	1.73678	0.481	0.138	0	Macrophage
LINC00278	0	1.72355	0.373	0.035	0	Macrophage
AP2A2	0	1.71977	0.643	0.117	0	Macrophage
CLEC12A	0	1.71378	0.537	0.012	0	Macrophage
DLEU2	0	1.7091	0.907	0.442	0	Macrophage
ATG7	0	1.69181	0.831	0.337	0	Macrophage
TRPS1	0	1.68697	0.915	0.442	0	Macrophage
PDE4B	0	1.67344	0.616	0.204	0	Macrophage
MPPED2	0	1.67276	0.612	0.136	0	Macrophage
RAB31	0	1.66658	0.643	0.101	0	Macrophage
DIRC3	0	1.65454	0.495	0.157	0	Macrophage
TNFAIP2	0	1.65225	0.57	0.042	0	Macrophage
LGMN	0	1.65157	0.466	0.09	0	Macrophage
SLC9A9	0	1.64027	0.879	0.315	0	Macrophage
TBC1D14	0	1.62562	0.59	0.099	0	Macrophage
NPL	0	1.61752	0.528	0.032	0	Macrophage
FCGR2A	0	1.61597	0.512	0.003	0	Macrophage
MS4A4A	0	1.58984	0.475	0.003	0	Macrophage
DAPK1	0	1.58982	0.694	0.108	0	Macrophage
AC100849.1	0	1.58525	0.396	0.004	0	Macrophage
TFEC	0	1.57182	0.5	0.006	0	Macrophage
LDLRAD4	0	1.56904	0.924	0.51	0	Macrophage
GRK3	0	1.56852	0.636	0.139	0	Macrophage
FGF13	0	1.56462	0.299	0.024	0	Macrophage
FAM49B	0	1.564	0.704	0.238	0	Macrophage
P2RY14	0	1.5514	0.499	0.062	0	Macrophage
RGL1	0	1.55095	0.689	0.339	0	Macrophage
TET3	0	1.52162	0.541	0.048	0	Macrophage
FKBP5	0	1.50725	0.964	0.73	0	Macrophage
RNF149	0	1.50231	0.676	0.245	0	Macrophage
PTPRJ	0	1.49304	0.524	0.095	0	Macrophage
EMB	0	1.49026	0.484	0.023	0	Macrophage
SPTLC2	0	1.49	0.62	0.109	0	Macrophage
TNS3	0	1.47619	0.682	0.228	0	Macrophage
SRGAP2	0	1.47065	0.671	0.15	0	Macrophage
MAF	0	1.46667	0.489	0.026	0	Macrophage
DMXL2	0	1.46315	0.545	0.09	0	Macrophage
STK17B	0	1.46242	0.585	0.107	0	Macrophage
SLC1A3	0	1.46099	0.692	0.296	0	Macrophage
RIN3	0	1.45876	0.574	0.081	0	Macrophage
PLTP	0	1.45469	0.427	0.041	0	Macrophage
MAFB	0	1.45214	0.427	0.014	0	Macrophage
CR1	0	1.45197	0.384	0.003	0	Macrophage
MYO1F	0	1.45155	0.455	0.013	0	Macrophage
RTN1	0	1.44911	0.438	0.026	0	Macrophage
SNX29	0	1.4446	0.79	0.342	0	Macrophage
APBB1IP	0	1.44339	0.485	0.042	0	Macrophage
SLC11A1	0	1.44166	0.365	0.006	0	Macrophage
ZSWIM6	0	1.43721	0.837	0.388	0	Macrophage
TGFBI	0	1.43302	0.438	0.018	0	Macrophage
CD163L1	0	1.43055	0.424	0.028	0	Macrophage
EPB41L3	0	1.41791	0.616	0.107	0	Macrophage
NAIP	0	1.41018	0.68	0.23	0	Macrophage
ADAP2	0	1.40533	0.456	0.028	0	Macrophage
HDAC9	0	1.39419	0.719	0.361	0	Macrophage
VAV3	0	1.39134	0.57	0.07	0	Macrophage
MANBA	0	1.38948	0.612	0.19	0	Macrophage
GAS7	0	1.38314	0.709	0.222	0	Macrophage
SAMSN1	0	1.37903	0.361	0.01	0	Macrophage
FMNL2	0	1.37533	0.727	0.289	0	Macrophage
KHDRBS2	0	1.37496	0.351	0.011	0	Macrophage
FGD2	0	1.37396	0.425	0.002	0	Macrophage
BMP2K	0	1.37251	0.728	0.322	0	Macrophage
KCNE1	0	1.3647	0.373	0.012	0	Macrophage
AL162414.1	0	1.35985	0.288	0.003	0	Macrophage
DISC1	0	1.35668	0.643	0.161	0	Macrophage
LRMDA	0	1.35548	0.955	0.564	0	Macrophage
SPRED1	0	1.35281	0.706	0.262	0	Macrophage
C1QB	0	1.3496	0.352	0.006	0	Macrophage
RNASE1	0	1.34362	0.543	0.09	0	Macrophage
CYTH1	0	1.34262	0.612	0.179	0	Macrophage
SGMS1	0	1.33601	0.751	0.387	0	Macrophage
DOCK11	0	1.33423	0.593	0.109	0	Macrophage
ST8SIA4	0	1.33305	0.461	0.04	0	Macrophage
SIRPB2	0	1.33	0.388	0.001	0	Macrophage
IL10RA	0	1.32533	0.406	0.004	0	Macrophage
SLC2A9	0	1.32081	0.439	0.058	0	Macrophage
ITSN1	0	1.31983	0.683	0.324	0	Macrophage
ARHGAP15	0	1.31963	0.661	0.123	0	Macrophage
ELMO1	0	1.31923	0.918	0.334	0	Macrophage
FCHO2	0	1.31835	0.718	0.321	0	Macrophage
ABCA1	0	1.31549	0.672	0.292	0	Macrophage
CHST11	0	1.31536	0.594	0.18	0	Macrophage
HRH1	0	1.30882	0.363	0.023	0	Macrophage
C20orf194	0	1.30347	0.759	0.386	0	Macrophage
LCP2	0	1.29236	0.387	0.011	0	Macrophage
LILRB5	0	1.28895	0.365	0.002	0	Macrophage
PREX1	0	1.28637	0.473	0.048	0	Macrophage
GNG2	0	1.28504	0.463	0.042	0	Macrophage
VOPP1	0	1.28164	0.491	0.11	0	Macrophage
FAR2	0	1.27628	0.439	0.106	0	Macrophage
ALOX5	0	1.27486	0.363	0.007	0	Macrophage
GNAQ	0	1.27298	0.881	0.351	0	Macrophage
PARP8	0	1.26941	0.618	0.132	0	Macrophage
CLEC7A	0	1.26787	0.354	0.002	0	Macrophage
BCAT1	0	1.26641	0.468	0.054	0	Macrophage
CTSS	0	1.26335	0.403	0.019	0	Macrophage
NCKAP1L	0	1.26189	0.375	0.003	0	Macrophage
DAAM2	0	1.25791	0.52	0.092	0	Macrophage
INPP5D	0	1.25683	0.454	0.035	0	Macrophage
RNF130	0	1.25372	0.639	0.22	0	Macrophage
CSF1R	0	1.25339	0.378	0.009	0	Macrophage
CD86	0	1.25275	0.335	0.001	0	Macrophage
SKAP2	0	1.25182	0.588	0.138	0	Macrophage
RNF13	0	1.25034	0.735	0.35	0	Macrophage
LYN	0	1.2492	0.448	0.044	0	Macrophage
SPIDR	0	1.24628	0.823	0.457	0	Macrophage
DPYD	0	1.23675	0.935	0.72	0	Macrophage
CD14	0	1.23599	0.329	0.008	0	Macrophage
ZCCHC2	0	1.23143	0.478	0.115	0	Macrophage
PIK3AP1	0	1.22915	0.348	0.005	0	Macrophage
C1QA	0	1.22492	0.327	0.006	0	Macrophage
FPR3	0	1.22147	0.342	0.002	0	Macrophage
MFSD1	0	1.2182	0.473	0.115	0	Macrophage
PTK2B	0	1.21604	0.39	0.061	0	Macrophage
SIPA1L1	0	1.21439	0.49	0.164	0	Macrophage
IRAK3	0	1.21247	0.699	0.222	0	Macrophage
ADAMTS2	0	1.20342	0.419	0.077	0	Macrophage
RNF144B	0	1.20279	0.569	0.088	0	Macrophage
SNX2	0	1.19827	0.497	0.143	0	Macrophage
ALCAM	0	1.19605	0.292	0.044	0	Macrophage
SRGN	0	1.18677	0.391	0.089	0	Macrophage
C5AR1	0	1.1853	0.273	0.023	0	Macrophage
GSAP	0	1.18527	0.461	0.138	0	Macrophage
FCGRT	0	1.18478	0.458	0.069	0	Macrophage
DIP2B	0	1.18458	0.685	0.338	0	Macrophage
MCTP1	0	1.18314	0.694	0.127	0	Macrophage
SYT1	0	1.18298	0.275	0.01	0	Macrophage
GRB2	0	1.17896	0.54	0.16	0	Macrophage
PAPSS2	0	1.17802	0.437	0.085	0	Macrophage
ZFP36L1	0	1.16554	0.681	0.262	0	Macrophage
CAMK1D	0	1.16501	0.702	0.289	0	Macrophage
EIF4G3	0	1.16393	0.804	0.513	0	Macrophage
SRGAP2B	0	1.15677	0.492	0.093	0	Macrophage
PRKCB	0	1.15167	0.324	0.017	0	Macrophage
C2CD5	0	1.15132	0.63	0.291	0	Macrophage
HNMT	0	1.15109	0.502	0.107	0	Macrophage
STX7	0	1.13976	0.601	0.251	0	Macrophage
CD44	0	1.13913	0.425	0.064	0	Macrophage
MVB12B	0	1.13285	0.447	0.101	0	Macrophage
ATM	0	1.12823	0.667	0.32	0	Macrophage
CCDC88A	0	1.12786	0.558	0.214	0	Macrophage
CMTM7	0	1.12623	0.362	0.031	0	Macrophage
SLA	0	1.12609	0.336	0.011	0	Macrophage
CMKLR1	0	1.11724	0.319	0.012	0	Macrophage
SNCA	0	1.10261	0.294	0.016	0	Macrophage
DNM1	0	1.10088	0.379	0.051	0	Macrophage
ARAP2	0	1.10088	0.372	0.039	0	Macrophage
FNBP1	0	1.09428	0.647	0.237	0	Macrophage
RCSD1	0	1.0925	0.453	0.13	0	Macrophage
CPVL	0	1.08184	0.364	0.087	0	Macrophage
MAML3	0	1.07998	0.724	0.355	0	Macrophage
ARRB2	0	1.07247	0.31	0.01	0	Macrophage
ARSB	0	1.07217	0.347	0.066	0	Macrophage
IL18	0	1.07179	0.318	0.018	0	Macrophage
FAM20A	0	1.0692	0.313	0.055	0	Macrophage
LCP1	0	1.06513	0.301	0.006	0	Macrophage
C1QC	0	1.06125	0.29	0.004	0	Macrophage
SHTN1	0	1.0586	0.423	0.122	0	Macrophage
AL034397.3	0	1.05191	0.257	0.002	0	Macrophage
HCK	0	1.04901	0.28	0.003	0	Macrophage
ZNF710	0	1.04626	0.349	0.056	0	Macrophage
CD53	0	1.04236	0.323	0.006	0	Macrophage
IQGAP1	0	1.04182	0.682	0.305	0	Macrophage
ITGAM	0	1.04181	0.295	0.004	0	Macrophage
DEPTOR	0	1.03171	0.436	0.114	0	Macrophage
DUSP6	0	1.02762	0.349	0.061	0	Macrophage
TRIM14	0	1.01816	0.294	0.014	0	Macrophage
C22orf34	0	1.01063	0.398	0.061	0	Macrophage
OTULINL	0	1.00893	0.285	0.002	0	Macrophage
WDFY4	0	1.00695	0.273	0.004	0	Macrophage
WDFY3	0	1.00605	0.79	0.519	0	Macrophage
THEMIS2	0	0.996195	0.278	0.002	0	Macrophage
SH3BGRL	0	0.994883	0.525	0.169	0	Macrophage
LINC01684	0	0.986762	0.262	0.012	0	Macrophage
OSBPL3	0	0.979123	0.338	0.071	0	Macrophage
AP1B1	0	0.979005	0.341	0.063	0	Macrophage
CTSC	0	0.978191	0.326	0.038	0	Macrophage
EMILIN2	0	0.978067	0.279	0.018	0	Macrophage
CDC42SE2	0	0.973969	0.495	0.144	0	Macrophage
STARD13	0	0.96042	0.875	0.661	0	Macrophage
MAP3K8	0	0.954296	0.388	0.096	0	Macrophage
PLXND1	0	0.947881	0.339	0.062	0	Macrophage
CSF2RA	0	0.942245	0.259	0.006	0	Macrophage
LAPTM5	0	0.93962	0.257	0.005	0	Macrophage
WDFY2	0	0.933574	0.605	0.242	0	Macrophage
SLC18B1	0	0.929553	0.257	0.039	0	Macrophage
CD84	0	0.928997	0.266	0.004	0	Macrophage
SLC43A2	0	0.928822	0.264	0.032	0	Macrophage
RASSF2	0	0.917651	0.256	0.006	0	Macrophage
SLC36A1	0	0.91048	0.287	0.037	0	Macrophage
FLI1	0	0.910055	0.686	0.172	0	Macrophage
ARHGAP25	0	0.906706	0.338	0.075	0	Macrophage
IL13RA1	0	0.902411	0.319	0.06	0	Macrophage
REL	0	0.901585	0.334	0.076	0	Macrophage
ARRB1	0	0.893462	0.339	0.071	0	Macrophage
RNF135	0	0.884696	0.284	0.031	0	Macrophage
DOCK10	0	0.883067	0.286	0.05	0	Macrophage
TEC	0	0.882601	0.278	0.045	0	Macrophage
SRGAP2C	0	0.879964	0.351	0.084	0	Macrophage
CCDC170	0	0.879497	0.253	0.023	0	Macrophage
TXK	0	0.869355	0.256	0.034	0	Macrophage
COLGALT1	0	0.866433	0.301	0.042	0	Macrophage
ARHGAP22	0	0.865034	0.306	0.062	0	Macrophage
TLR1	0	0.862045	0.257	0.016	0	Macrophage
ADCY7	0	0.854634	0.314	0.043	0	Macrophage
TCF12	0	0.850729	0.873	0.721	0	Macrophage
LRRK1	0	0.850241	0.302	0.057	0	Macrophage
FAM49A	0	0.843484	0.378	0.094	0	Macrophage
NABP1	0	0.843286	0.269	0.03	0	Macrophage
AC006978.2	0	0.805787	0.289	0.058	0	Macrophage
TNFRSF1B	0	0.801795	0.289	0.043	0	Macrophage
CYBA	0	0.778588	0.285	0.046	0	Macrophage
GLIPR1	0	0.769816	0.253	0.021	0	Macrophage
NRP2	0	0.767627	0.285	0.047	0	Macrophage
PTPN18	0	0.742985	0.267	0.046	0	Macrophage
ZBTB20	0	-0.688083	0.849	0.97	0	Macrophage
MALAT1	0	-0.866816	0.999	1	0	Macrophage
LHFPL6	0	-1.37297	0.241	0.757	0	Macrophage
PTPRG	0	-1.40553	0.201	0.862	0	Macrophage
MTUS1	0	-1.41581	0.083	0.624	0	Macrophage
HIF3A	0	-1.42267	0.028	0.531	0	Macrophage
CBLB	0	-1.45333	0.407	0.768	0	Macrophage
FIGN	0	-1.50837	0.011	0.504	0	Macrophage
MSRB3	0	-1.52168	0.017	0.52	0	Macrophage
C1orf21	0	-1.54709	0.019	0.544	0	Macrophage
COL4A1	0	-1.58518	0.03	0.531	0	Macrophage
RUNX1T1	0	-1.60493	0.011	0.549	0	Macrophage
PARD3B	0	-1.65435	0.076	0.64	0	Macrophage
SOX6	0	-1.69203	0.041	0.529	0	Macrophage
COL4A2	0	-1.70626	0.021	0.558	0	Macrophage
PLEKHA5	0	-1.73158	0.228	0.673	0	Macrophage
MAGI1	0	-1.73678	0.123	0.627	0	Macrophage
MEIS2	0	-1.73706	0.041	0.61	0	Macrophage
DLG2	0	-1.7638	0.135	0.667	0	Macrophage
KANK1	0	-1.77966	0.052	0.548	0	Macrophage
CACNA2D1	0	-1.80759	0.037	0.634	0	Macrophage
PLCB4	0	-1.81168	0.017	0.561	0	Macrophage
ZEB1	0	-1.82332	0.042	0.677	0	Macrophage
PLPP1	0	-1.84476	0.036	0.583	0	Macrophage
SYNPO2	0	-1.85117	0.03	0.566	0	Macrophage
LTBP1	0	-1.87965	0.033	0.577	0	Macrophage
PARD3	0	-1.88061	0.043	0.688	0	Macrophage
MAGI2	0	-1.90082	0.051	0.593	0	Macrophage
PDZD2	0	-1.93954	0.043	0.572	0	Macrophage
PTPRK	0	-1.95511	0.026	0.671	0	Macrophage
SPTBN1	0	-1.96574	0.058	0.763	0	Macrophage
FILIP1	0	-1.96835	0.051	0.536	0	Macrophage
PBX1	0	-2.01861	0.044	0.739	0	Macrophage
TMTC1	0	-2.02378	0.029	0.624	0	Macrophage
MAST4	0	-2.08336	0.048	0.62	0	Macrophage
SH3D19	0	-2.09926	0.037	0.719	0	Macrophage
RBPMS	0	-2.11034	0.038	0.694	0	Macrophage
KIAA1217	0	-2.13251	0.033	0.603	0	Macrophage
TIMP3	0	-2.16907	0.098	0.721	0	Macrophage
NFIB	0	-2.22879	0.044	0.811	0	Macrophage
ZFPM2	0	-2.29222	0.038	0.736	0	Macrophage
PDE3A	0	-2.36281	0.143	0.637	0	Macrophage
SORBS1	0	-2.36387	0.091	0.606	0	Macrophage
RORA	0	-2.37082	0.096	0.726	0	Macrophage
PCDH9	0	-2.3946	0.063	0.601	0	Macrophage
CALD1	0	-2.40063	0.055	0.769	0	Macrophage
DMD	0	-2.45015	0.26	0.694	0	Macrophage
FBXL7	0	-2.47119	0.039	0.783	0	Macrophage
ABLIM1	0	-2.47513	0.091	0.722	0	Macrophage
EBF1	0	-2.52639	0.039	0.569	0	Macrophage
DLC1	0	-2.59916	0.044	0.673	0	Macrophage
CACNA1C	0	-2.62263	0.066	0.559	0	Macrophage
PRKG1	0	-2.85187	0.11	0.763	0	Macrophage
LAMA2	0	-3.15022	0.173	0.756	0	Macrophage
FOS	7.52742e-307	0.933043	0.61	0.228	2.04061e-302	Macrophage
GHR	5.12909e-306	-1.6372	0.026	0.519	1.39044e-301	Macrophage
IGFBP7	1.11184e-303	-1.75276	0.117	0.602	3.01409e-299	Macrophage
TEAD1	1.10749e-302	-1.33253	0.017	0.504	3.0023e-298	Macrophage
RBFOX2	4.34292e-301	-1.13767	0.086	0.593	1.17732e-296	Macrophage
DST	1.76936e-300	-1.02129	0.37	0.76	4.79656e-296	Macrophage
USP15	1.86282e-300	1.03242	0.725	0.449	5.04992e-296	Macrophage
RBMS3	2.42996e-300	-1.45885	0.091	0.589	6.58738e-296	Macrophage
STK10	1.33983e-299	0.7529	0.301	0.063	3.63215e-295	Macrophage
ACAP2	1.6507e-299	0.980806	0.654	0.321	4.47487e-295	Macrophage
MAP3K1	1.33634e-298	0.8717	0.406	0.113	3.62269e-294	Macrophage
CSGALNACT2	8.36634e-298	0.975272	0.383	0.107	2.26803e-293	Macrophage
RCAN1	1.65375e-295	1.13014	0.375	0.109	4.48315e-291	Macrophage
MEF2C	5.74698e-295	0.889293	0.789	0.5	1.55795e-290	Macrophage
DENND1A	2.33437e-293	0.995247	0.73	0.444	6.32823e-289	Macrophage
ABCA8	8.14968e-291	-1.99009	0.039	0.515	2.2093e-286	Macrophage
NEAT1	4.42257e-290	0.690034	0.99	0.964	1.19892e-285	Macrophage
KALRN	9.2284e-290	-1.64181	0.021	0.495	2.50173e-285	Macrophage
ZNF521	1.483e-289	-1.39919	0.011	0.483	4.02026e-285	Macrophage
TANC1	1.59311e-289	-1.4366	0.031	0.505	4.31876e-285	Macrophage
TJP1	6.61435e-288	-1.32995	0.024	0.498	1.79308e-283	Macrophage
PAM	1.76188e-285	-1.41862	0.241	0.663	4.77627e-281	Macrophage
TANC2	5.41056e-285	0.982277	0.443	0.141	1.46675e-280	Macrophage
SPARCL1	1.70893e-278	-2.09171	0.145	0.574	4.63274e-274	Macrophage
PPFIBP1	2.58923e-278	-1.29749	0.076	0.544	7.01916e-274	Macrophage
ARHGAP6	8.4806e-278	0.818139	0.593	0.224	2.29901e-273	Macrophage
TPK1	1.89905e-276	1.03381	0.545	0.231	5.14813e-272	Macrophage
WIPF1	2.45464e-276	0.822474	0.566	0.219	6.65427e-272	Macrophage
NBPF19	5.67244e-276	0.822754	0.302	0.071	1.53774e-271	Macrophage
ATP2B1	2.9525e-269	0.85003	0.389	0.114	8.00393e-265	Macrophage
RCAN2	4.94766e-269	-1.82037	0.035	0.481	1.34126e-264	Macrophage
CDC42BPA	8.58274e-269	-1.05368	0.226	0.683	2.3267e-264	Macrophage
ADAMTS9-AS2	2.71238e-268	-1.5956	0.013	0.461	7.353e-264	Macrophage
PLCXD3	8.83505e-267	-1.88213	0.037	0.478	2.39509e-262	Macrophage
OGFRL1	1.77967e-265	0.733958	0.288	0.064	4.8245e-261	Macrophage
EPB41L4A	1.06197e-264	-1.34082	0.014	0.459	2.87888e-260	Macrophage
MAP2K1	1.23564e-264	0.957849	0.398	0.126	3.34969e-260	Macrophage
MIS18BP1	2.15905e-264	0.897851	0.391	0.119	5.85297e-260	Macrophage
APBB2	3.08195e-264	-1.3523	0.129	0.58	8.35486e-260	Macrophage
PDE1C	3.8669e-263	-1.80367	0.017	0.457	1.04828e-258	Macrophage
ETV6	5.03044e-263	0.895213	0.674	0.355	1.3637e-258	Macrophage
CD36	6.31173e-263	-2.1021	0.23	0.593	1.71105e-258	Macrophage
HSPBAP1	7.80858e-263	0.950897	0.384	0.122	2.11683e-258	Macrophage
CTTNBP2	3.28314e-262	0.874569	0.375	0.111	8.90026e-258	Macrophage
ENTPD1	5.39718e-262	0.722153	0.321	0.077	1.46312e-257	Macrophage
SGK3	6.11379e-262	1.0422	0.485	0.195	1.65739e-257	Macrophage
TNFAIP8	6.34216e-262	0.830388	0.342	0.092	1.71929e-257	Macrophage
RREB1	1.00909e-260	1.07165	0.599	0.312	2.73553e-256	Macrophage
CCDC91	1.84251e-259	1.01919	0.697	0.434	4.99486e-255	Macrophage
SH2B3	7.89518e-259	0.893553	0.362	0.108	2.1403e-254	Macrophage
MPDZ	8.31234e-259	-1.1717	0.01	0.45	2.25339e-254	Macrophage
H2AFY	4.82523e-258	1.00413	0.457	0.176	1.30807e-253	Macrophage
LAMC1	8.69997e-257	-1.71946	0.038	0.478	2.35847e-252	Macrophage
NEXN	1.21836e-256	-2.10565	0.066	0.49	3.30286e-252	Macrophage
NID1	1.98061e-256	-1.46272	0.029	0.468	5.36924e-252	Macrophage
PALLD	4.45333e-256	-2.05739	0.12	0.527	1.20725e-251	Macrophage
ZFP36L2	4.94456e-256	0.965194	0.526	0.202	1.34042e-251	Macrophage
MKNK1	5.09993e-256	0.956765	0.438	0.16	1.38254e-251	Macrophage
BLVRB	5.41594e-256	0.855184	0.305	0.078	1.46821e-251	Macrophage
CMIP	1.53443e-254	0.789967	0.461	0.153	4.1597e-250	Macrophage
SYNE2	4.43288e-253	-1.49351	0.035	0.474	1.20171e-248	Macrophage
PLXDC2	2.09839e-252	0.58463	0.931	0.557	5.68852e-248	Macrophage
WLS	2.94247e-252	1.09368	0.456	0.182	7.97674e-248	Macrophage
FCHSD2	3.72089e-252	0.98417	0.767	0.548	1.0087e-247	Macrophage
SVIL	6.97226e-252	-1.7309	0.125	0.53	1.89011e-247	Macrophage
TUT7	3.27783e-250	1.05892	0.449	0.167	8.88588e-246	Macrophage
NSFL1C	1.3284e-249	0.868665	0.298	0.078	3.60116e-245	Macrophage
MYO9B	1.07881e-247	0.924169	0.404	0.135	2.92455e-243	Macrophage
SNX13	2.59483e-247	0.96349	0.609	0.33	7.03432e-243	Macrophage
TTL	2.72706e-247	0.799286	0.273	0.065	7.39278e-243	Macrophage
SGCD	3.44321e-247	-2.11275	0.093	0.503	9.33419e-243	Macrophage
CEMIP2	3.28102e-246	0.795814	0.334	0.091	8.89451e-242	Macrophage
ACSS3	4.67069e-243	-1.26937	0.023	0.447	1.26618e-238	Macrophage
PDZRN3	6.85541e-241	-1.77991	0.021	0.435	1.85843e-236	Macrophage
TBC1D22A	7.43483e-240	0.893823	0.647	0.358	2.01551e-235	Macrophage
SORBS2	3.57971e-239	-2.31861	0.104	0.496	9.70424e-235	Macrophage
CADPS2	5.12706e-239	-1.46835	0.044	0.464	1.38989e-234	Macrophage
NCKAP1	1.40711e-237	-1.07042	0.023	0.442	3.81453e-233	Macrophage
RELL1	8.11539e-237	0.86101	0.369	0.115	2.2e-232	Macrophage
PXDNL	1.47908e-236	-1.77078	0.074	0.478	4.00963e-232	Macrophage
MGAT1	9.36774e-236	0.779708	0.301	0.077	2.5395e-231	Macrophage
MDFIC	9.04457e-235	0.929162	0.5	0.204	2.45189e-230	Macrophage
TFRC	1.1319e-234	1.74739	0.284	0.076	3.06846e-230	Macrophage
MIR181A1HG	2.81318e-234	0.860689	0.358	0.108	7.62626e-230	Macrophage
NOTCH2	3.33174e-234	0.883936	0.42	0.151	9.03202e-230	Macrophage
VMP1	1.25382e-232	0.935868	0.678	0.415	3.39898e-228	Macrophage
DANT2	6.1584e-232	-1.25609	0.026	0.435	1.66948e-227	Macrophage
ENAH	3.44386e-231	-1.22806	0.015	0.423	9.33596e-227	Macrophage
CDK14	5.89706e-231	-1.1012	0.072	0.499	1.59863e-226	Macrophage
EPS15	1.96425e-228	0.855382	0.743	0.541	5.32489e-224	Macrophage
SIAH2	3.41326e-227	0.879135	0.268	0.068	9.25301e-223	Macrophage
CDH13	1.03124e-225	-2.14047	0.049	0.442	2.79559e-221	Macrophage
CACNB2	2.15917e-225	-2.02084	0.049	0.439	5.85328e-221	Macrophage
FGD4	1.07401e-224	0.845492	0.756	0.535	2.91152e-220	Macrophage
OSTF1	1.78129e-223	0.692657	0.298	0.078	4.82889e-219	Macrophage
DNAJC5	4.36447e-223	0.83289	0.333	0.103	1.18316e-218	Macrophage
SAT1	6.02664e-223	1.07038	0.6	0.329	1.63376e-218	Macrophage
SLC38A6	1.08094e-222	0.942694	0.427	0.168	2.93032e-218	Macrophage
MGAT5	1.13967e-220	0.891601	0.675	0.403	3.08954e-216	Macrophage
EFNA5	2.41494e-220	-1.54171	0.022	0.413	6.54665e-216	Macrophage
FAM13A	1.35623e-217	0.866626	0.677	0.423	3.67659e-213	Macrophage
ACACB	1.26648e-216	-1.29156	0.108	0.503	3.4333e-212	Macrophage
C9orf3	1.9402e-216	-1.00245	0.316	0.652	5.2597e-212	Macrophage
WWTR1	3.29628e-216	-1.23266	0.023	0.416	8.93589e-212	Macrophage
ECHDC2	1.67284e-214	-1.03552	0.062	0.465	4.53489e-210	Macrophage
SNX6	3.00039e-214	0.936261	0.447	0.187	8.13377e-210	Macrophage
APBA1	3.28583e-214	0.824989	0.281	0.075	8.90757e-210	Macrophage
RNF213	3.89542e-213	0.866159	0.519	0.237	1.05601e-208	Macrophage
NAV3	1.56691e-212	-1.59125	0.032	0.419	4.24775e-208	Macrophage
PALMD	3.79472e-212	-1.29764	0.014	0.397	1.02871e-207	Macrophage
IGF1R	7.8088e-211	-0.879349	0.286	0.67	2.11689e-206	Macrophage
TBC1D5	9.20433e-211	0.700565	0.828	0.688	2.4952e-206	Macrophage
GATA4	1.32975e-209	-1.11033	0.005	0.382	3.60482e-205	Macrophage
SLC4A7	2.5279e-209	0.889759	0.455	0.185	6.85289e-205	Macrophage
PATJ	2.74938e-209	-1.1437	0.038	0.425	7.45328e-205	Macrophage
LIFR	1.43459e-208	-1.30933	0.013	0.393	3.88904e-204	Macrophage
IL1RAPL1	2.24118e-208	-1.80992	0.038	0.413	6.07562e-204	Macrophage
GAB2	6.22947e-207	0.805102	0.678	0.392	1.68875e-202	Macrophage
DERA	8.55477e-207	0.887308	0.428	0.17	2.31911e-202	Macrophage
JDP2	1.52645e-206	0.912681	0.282	0.078	4.13805e-202	Macrophage
SOBP	6.6442e-205	-1.07807	0.009	0.382	1.80118e-200	Macrophage
TLE4	1.58797e-204	0.883474	0.54	0.266	4.30482e-200	Macrophage
TAOK3	5.17633e-204	0.894956	0.578	0.315	1.40325e-199	Macrophage
YAP1	1.04061e-202	-1.10913	0.015	0.387	2.82098e-198	Macrophage
PLA2G5	1.69995e-202	-1.91899	0.016	0.386	4.60841e-198	Macrophage
GPHN	2.76411e-202	-0.867006	0.269	0.654	7.49324e-198	Macrophage
PPP3CA	6.67596e-202	0.699495	0.711	0.405	1.80979e-197	Macrophage
CEP170	1.50714e-199	0.909476	0.556	0.3	4.08569e-195	Macrophage
SOX5	2.97366e-199	-1.50827	0.168	0.527	8.06129e-195	Macrophage
PHLDB2	2.97545e-199	-1.09679	0.013	0.379	8.06614e-195	Macrophage
ERBB4	5.96712e-199	-1.81293	0.043	0.405	1.61763e-194	Macrophage
CTNNA3	1.34542e-198	-2.34964	0.083	0.434	3.6473e-194	Macrophage
SSH2	9.42427e-198	0.805174	0.766	0.586	2.55483e-193	Macrophage
CAV1	2.48897e-197	-1.25188	0.037	0.409	6.74735e-193	Macrophage
ITPR2	1.89392e-196	0.770711	0.724	0.505	5.13422e-192	Macrophage
JARID2	2.19315e-196	0.938734	0.62	0.384	5.9454e-192	Macrophage
SUSD6	4.03287e-196	0.820659	0.422	0.166	1.09327e-191	Macrophage
ANK2	5.34433e-196	-1.45619	0.122	0.481	1.44879e-191	Macrophage
DYNC1I1	4.64905e-194	-1.16254	0.013	0.373	1.26031e-189	Macrophage
ROCK1	5.2246e-194	0.750793	0.665	0.409	1.41634e-189	Macrophage
LRP1	5.77586e-194	0.729923	0.407	0.15	1.56578e-189	Macrophage
SFMBT2	7.01163e-194	1.2181	0.476	0.234	1.90078e-189	Macrophage
ACSL1	8.44541e-194	1.16629	0.49	0.246	2.28947e-189	Macrophage
PLCB1	1.78977e-193	-1.27467	0.112	0.498	4.85189e-189	Macrophage
DDR2	4.10458e-193	-1.28282	0.02	0.381	1.11271e-188	Macrophage
ANKRD44	6.54342e-193	0.736338	0.683	0.411	1.77386e-188	Macrophage
TACC2	2.39033e-192	-1.46368	0.024	0.38	6.47994e-188	Macrophage
WASHC4	2.81197e-191	0.807203	0.507	0.241	7.62296e-187	Macrophage
PICALM	5.15783e-190	0.651819	0.783	0.593	1.39824e-185	Macrophage
FERMT2	7.70787e-190	-1.00615	0.025	0.384	2.08953e-185	Macrophage
CAMK2D	2.00526e-189	-0.980002	0.362	0.652	5.43606e-185	Macrophage
PTPRE	8.46413e-189	0.949112	0.422	0.182	2.29454e-184	Macrophage
TLN2	9.8924e-189	-1.12722	0.083	0.458	2.68173e-184	Macrophage
FAM129A	1.0664e-188	-1.16334	0.082	0.451	2.8909e-184	Macrophage
E2F3	1.55039e-188	0.837886	0.305	0.1	4.20295e-184	Macrophage
NR2F2-AS1	1.79544e-188	-1.51674	0.012	0.363	4.86727e-184	Macrophage
CAB39	5.68096e-188	0.916447	0.514	0.266	1.54005e-183	Macrophage
MYOM1	6.38692e-188	-2.09886	0.09	0.431	1.73143e-183	Macrophage
KIF13B	9.43461e-188	0.829495	0.454	0.197	2.55763e-183	Macrophage
TRPC1	1.31743e-186	-0.91708	0.03	0.391	3.57142e-182	Macrophage
CRYL1	1.60927e-185	0.763861	0.296	0.093	4.36258e-181	Macrophage
SETBP1	1.66451e-185	-1.30307	0.029	0.382	4.51233e-181	Macrophage
VCL	3.60771e-184	-1.06042	0.101	0.463	9.78015e-180	Macrophage
SNX24	1.21872e-182	0.908039	0.39	0.159	3.30382e-178	Macrophage
PARVA	1.61318e-182	-0.907221	0.026	0.377	4.37317e-178	Macrophage
WWP1	1.993e-182	0.966955	0.614	0.404	5.40284e-178	Macrophage
STON2	1.03431e-181	0.626828	0.295	0.086	2.8039e-177	Macrophage
RGS6	8.24465e-181	-1.67751	0.023	0.364	2.23504e-176	Macrophage
PPP1R12B	3.02242e-180	-1.50481	0.315	0.587	8.19347e-176	Macrophage
SLC25A12	4.31524e-180	-0.906037	0.094	0.46	1.16982e-175	Macrophage
PDLIM3	8.82498e-180	-1.25944	0.021	0.364	2.39236e-175	Macrophage
NCAM1	1.05729e-179	-1.22918	0.029	0.373	2.8662e-175	Macrophage
TET2	3.53109e-179	0.857442	0.528	0.284	9.57244e-175	Macrophage
ZNF704	6.94253e-179	-0.931781	0.112	0.488	1.88205e-174	Macrophage
NLK	1.7156e-178	0.857341	0.553	0.307	4.65082e-174	Macrophage
CDH2	2.86544e-178	-1.75771	0.047	0.379	7.76791e-174	Macrophage
PPP1R13B	2.88321e-178	-1.12005	0.046	0.392	7.81609e-174	Macrophage
TBX20	2.89457e-178	-1.14498	0.008	0.344	7.84689e-174	Macrophage
MEIS1	3.15285e-178	-0.940006	0.011	0.35	8.54707e-174	Macrophage
ZNF609	1.59267e-177	0.804938	0.674	0.467	4.31757e-173	Macrophage
PDE4D	1.77946e-177	1.16215	0.723	0.606	4.82393e-173	Macrophage
ANKS1A	4.97076e-176	0.800402	0.651	0.443	1.34752e-171	Macrophage
NEBL	4.99469e-175	-1.831	0.091	0.414	1.35401e-170	Macrophage
LIMD1	6.23452e-175	0.902535	0.382	0.16	1.69011e-170	Macrophage
TGFBR3	4.56336e-174	-1.2632	0.177	0.537	1.23708e-169	Macrophage
TBC1D12	6.74588e-174	0.741703	0.353	0.129	1.82874e-169	Macrophage
ABCC9	9.49125e-174	-1.30429	0.014	0.346	2.57298e-169	Macrophage
ARHGAP29	2.03195e-173	-1.2956	0.022	0.355	5.50841e-169	Macrophage
CBL	3.879e-173	0.775841	0.34	0.123	1.05156e-168	Macrophage
NTN4	4.70862e-172	-1.00251	0.01	0.339	1.27646e-167	Macrophage
CYB5R4	8.3946e-172	0.695958	0.292	0.093	2.27569e-167	Macrophage
CMYA5	1.14009e-171	-1.43741	0.071	0.404	3.09066e-167	Macrophage
KLF12	3.36038e-171	-0.846928	0.164	0.538	9.10965e-167	Macrophage
ANK3	5.51211e-171	-1.37753	0.082	0.415	1.49428e-166	Macrophage
GATA6	5.69956e-171	-0.926447	0.01	0.339	1.54509e-166	Macrophage
ARHGAP24	7.31491e-171	0.632265	0.854	0.628	1.983e-166	Macrophage
FOXN3	1.06612e-170	0.573187	0.85	0.735	2.89014e-166	Macrophage
THSD4	2.42903e-170	-1.53659	0.025	0.35	6.58487e-166	Macrophage
FHOD3	7.37444e-170	-1.3573	0.021	0.346	1.99914e-165	Macrophage
SRGAP1	1.81141e-169	0.886566	0.479	0.232	4.91056e-165	Macrophage
ESRRG	1.06471e-168	-1.61333	0.03	0.352	2.88632e-164	Macrophage
THRB	1.30981e-167	0.769982	0.675	0.459	3.55078e-163	Macrophage
FHL1	2.13005e-167	-1.03752	0.062	0.404	5.77435e-163	Macrophage
MAPK10	1.01252e-166	-1.40336	0.017	0.337	2.74485e-162	Macrophage
EMP1	1.89667e-165	0.904605	0.415	0.168	5.14168e-161	Macrophage
ADCY5	3.37293e-165	-0.932163	0.01	0.33	9.14367e-161	Macrophage
BACH2	1.0671e-164	-1.08842	0.032	0.361	2.89281e-160	Macrophage
LDB3	1.11187e-164	-1.34552	0.069	0.39	3.01417e-160	Macrophage
RBM20	2.62313e-164	-2.19858	0.051	0.364	7.11104e-160	Macrophage
FSTL1	3.45719e-164	-0.915053	0.03	0.359	9.37209e-160	Macrophage
RASAL2	3.60229e-164	-0.939175	0.337	0.649	9.76546e-160	Macrophage
FGF12	4.25124e-164	-2.51169	0.108	0.414	1.15247e-159	Macrophage
DOCK9	7.31448e-164	-1.43298	0.023	0.342	1.98288e-159	Macrophage
ZNRF2	1.49435e-163	0.769198	0.298	0.101	4.05103e-159	Macrophage
COP1	1.60945e-163	0.724646	0.662	0.456	4.36306e-159	Macrophage
RBFOX1	2.17775e-163	-1.37545	0.052	0.371	5.90366e-159	Macrophage
NCALD	7.80864e-163	-1.1933	0.021	0.339	2.11684e-158	Macrophage
ZFHX3	1.46856e-162	0.351247	0.71	0.439	3.98113e-158	Macrophage
MIR646HG	2.50643e-162	0.787028	0.353	0.133	6.79468e-158	Macrophage
TSHZ3	7.01252e-162	0.660092	0.281	0.087	1.90102e-157	Macrophage
PARP14	1.43668e-161	0.636718	0.314	0.104	3.8947e-157	Macrophage
PTPRM	2.14349e-161	-1.07764	0.477	0.733	5.81079e-157	Macrophage
CLIC5	2.08126e-160	-1.09018	0.017	0.333	5.64208e-156	Macrophage
DSTN	2.34494e-160	-0.836754	0.102	0.447	6.35689e-156	Macrophage
SGCG	2.5546e-160	-1.19227	0.021	0.335	6.92527e-156	Macrophage
MECOM	7.08447e-160	-2.11742	0.055	0.365	1.92053e-155	Macrophage
TSC22D3	1.54014e-159	0.652273	0.548	0.262	4.17517e-155	Macrophage
SYNE1	2.3716e-159	-1.09132	0.27	0.624	6.42917e-155	Macrophage
RETREG1	3.15257e-159	-1.01955	0.034	0.352	8.54631e-155	Macrophage
DPY19L2	4.66397e-159	-1.16529	0.022	0.334	1.26436e-154	Macrophage
ZNF608	6.16588e-159	-0.918688	0.01	0.32	1.67151e-154	Macrophage
TRIM38	8.8487e-159	0.601167	0.293	0.094	2.39879e-154	Macrophage
MLIP	9.11433e-159	-2.526	0.088	0.39	2.4708e-154	Macrophage
AKAP10	2.70202e-158	0.824634	0.499	0.272	7.32491e-154	Macrophage
RARB	2.86484e-158	-0.882939	0.011	0.322	7.7663e-154	Macrophage
WASF2	3.94555e-158	0.744815	0.569	0.324	1.0696e-153	Macrophage
CPNE8	5.77407e-158	0.627541	0.57	0.286	1.56529e-153	Macrophage
JAK2	1.47245e-157	0.788914	0.512	0.277	3.99168e-153	Macrophage
PRKAA2	2.67626e-157	-1.00333	0.021	0.333	7.25507e-153	Macrophage
MAP1B	3.922e-157	-1.19766	0.025	0.337	1.06322e-152	Macrophage
PPP1R9A	4.03597e-157	-0.954387	0.012	0.32	1.09411e-152	Macrophage
PLS3	3.10258e-156	-0.965913	0.015	0.324	8.4108e-152	Macrophage
IPMK	3.23591e-156	0.710824	0.286	0.097	8.77223e-152	Macrophage
CCM2	1.00688e-155	0.739755	0.366	0.147	2.72956e-151	Macrophage
ITPR1	1.30905e-155	-0.968283	0.067	0.397	3.54871e-151	Macrophage
NLGN1	4.39966e-155	-1.44849	0.029	0.336	1.1927e-150	Macrophage
GAREM1	4.6749e-155	-0.845084	0.053	0.379	1.26732e-150	Macrophage
TMEM178B	5.3596e-155	-1.28861	0.014	0.318	1.45293e-150	Macrophage
BICC1	5.36052e-155	-1.66701	0.025	0.33	1.45318e-150	Macrophage
HAND2-AS1	5.44849e-155	-0.882298	0.029	0.341	1.47703e-150	Macrophage
WDR26	8.3914e-155	0.943448	0.523	0.307	2.27482e-150	Macrophage
DNAJC13	1.42152e-154	0.804956	0.384	0.168	3.85361e-150	Macrophage
NEGR1	1.57432e-154	-2.67615	0.061	0.364	4.26782e-150	Macrophage
FGF14	1.94186e-154	-1.44789	0.011	0.315	5.26419e-150	Macrophage
RNF180	1.67728e-153	-0.879903	0.015	0.321	4.54695e-149	Macrophage
SLC40A1	1.69758e-153	0.859379	0.302	0.109	4.60196e-149	Macrophage
AQP7	2.18248e-153	-0.916423	0.018	0.325	5.91648e-149	Macrophage
TBC1D9	1.73107e-152	0.756735	0.376	0.157	4.69277e-148	Macrophage
CARD8	1.77117e-152	0.646665	0.35	0.133	4.80146e-148	Macrophage
TECRL	2.1407e-152	-1.69806	0.059	0.358	5.80321e-148	Macrophage
PIAS2	3.44923e-152	0.85705	0.46	0.245	9.35051e-148	Macrophage
FBXO32	4.4809e-152	-1.04369	0.06	0.376	1.21473e-147	Macrophage
FOXP1	8.74683e-152	0.456042	0.906	0.826	2.37118e-147	Macrophage
PDE7A	1.17671e-151	-1.20428	0.165	0.455	3.18993e-147	Macrophage
LIMCH1	6.40257e-151	-0.892347	0.212	0.55	1.73567e-146	Macrophage
SEMA5A	8.19501e-151	-0.978779	0.014	0.314	2.22158e-146	Macrophage
FOXP2	1.2178e-150	-1.5365	0.025	0.326	3.30133e-146	Macrophage
PPARGC1A	1.83702e-150	-1.06655	0.016	0.315	4.97997e-146	Macrophage
NPAS2	2.36227e-150	-0.81496	0.012	0.31	6.40387e-146	Macrophage
TRDN	2.45505e-150	-1.58733	0.059	0.358	6.65541e-146	Macrophage
EYA4	3.10891e-150	-1.00807	0.014	0.313	8.42795e-146	Macrophage
PPM1K	4.75532e-150	-0.846818	0.078	0.401	1.28912e-145	Macrophage
LPAR6	5.88888e-150	0.608789	0.259	0.078	1.59642e-145	Macrophage
TSHZ2	1.4526e-149	-1.71383	0.017	0.312	3.93786e-145	Macrophage
NRP1	5.11412e-149	0.701668	0.682	0.465	1.38639e-144	Macrophage
AHI1	8.60393e-149	-0.744082	0.116	0.457	2.33244e-144	Macrophage
ABI3BP	1.1269e-148	-1.57767	0.022	0.318	3.05493e-144	Macrophage
SMCHD1	3.48745e-148	0.781987	0.613	0.421	9.45414e-144	Macrophage
LMO7	5.99473e-148	-0.96804	0.056	0.366	1.62511e-143	Macrophage
ACTN2	6.26907e-148	-1.49953	0.056	0.351	1.69948e-143	Macrophage
LGR4	9.08698e-148	-1.04922	0.055	0.368	2.46339e-143	Macrophage
MIPOL1	2.77069e-147	-0.844717	0.007	0.299	7.51108e-143	Macrophage
PRELID2	3.49025e-147	-1.17594	0.086	0.401	9.46172e-143	Macrophage
CHRM2	3.67373e-147	-1.55197	0.03	0.325	9.9591e-143	Macrophage
CHKA	6.86861e-147	0.806224	0.37	0.168	1.86201e-142	Macrophage
RYR2	1.00073e-146	-3.10417	0.341	0.569	2.71288e-142	Macrophage
AL139383.1	1.75375e-146	-0.835561	0.022	0.321	4.75424e-142	Macrophage
MYOM2	1.95353e-146	-1.33028	0.04	0.335	5.29584e-142	Macrophage
MYO18B	2.98052e-146	-1.14188	0.019	0.311	8.0799e-142	Macrophage
NBEAL1	3.442e-146	-0.744308	0.238	0.587	9.33092e-142	Macrophage
GSN	4.49477e-146	-1.10638	0.313	0.629	1.21849e-141	Macrophage
MYOZ2	1.10561e-145	-1.40535	0.067	0.359	2.9972e-141	Macrophage
ROR1	3.18035e-145	-1.02693	0.06	0.368	8.6216e-141	Macrophage
ABCA10	8.26755e-145	-1.73102	0.021	0.31	2.24125e-140	Macrophage
ZNF385D	9.67413e-145	-1.47218	0.019	0.309	2.62256e-140	Macrophage
CFH	1.28369e-144	-1.89618	0.046	0.337	3.47996e-140	Macrophage
HECW2	1.56133e-144	-0.958886	0.017	0.31	4.2326e-140	Macrophage
ADAMTSL3	2.23205e-144	-1.18754	0.017	0.306	6.05087e-140	Macrophage
PKIG	1.24434e-143	-0.778952	0.021	0.315	3.37329e-139	Macrophage
AFDN	1.74948e-143	-0.896962	0.071	0.385	4.74265e-139	Macrophage
ARHGAP10	2.3427e-143	-0.967283	0.327	0.642	6.35083e-139	Macrophage
PRR16	4.04075e-143	-1.0247	0.023	0.318	1.09541e-138	Macrophage
CLTC	8.40936e-143	0.76899	0.495	0.28	2.27969e-138	Macrophage
LMOD2	1.18077e-142	-1.39711	0.047	0.337	3.20094e-138	Macrophage
ADGRD1	1.69556e-142	-0.850545	0.016	0.306	4.59651e-138	Macrophage
MTUS2	2.01703e-142	-0.965351	0.021	0.31	5.46796e-138	Macrophage
LDB2	7.96266e-142	-2.53364	0.029	0.314	2.1586e-137	Macrophage
PFKFB3	8.02901e-142	0.729281	0.33	0.131	2.17658e-137	Macrophage
CCDC141	1.5032e-141	0.930069	0.524	0.303	4.07502e-137	Macrophage
FAT4	1.61731e-141	-1.09468	0.015	0.301	4.38437e-137	Macrophage
AKAP6	2.15958e-141	-1.30276	0.095	0.383	5.85441e-137	Macrophage
STK4	6.89792e-141	0.666004	0.329	0.13	1.86996e-136	Macrophage
UNC5C	1.07413e-140	-1.39347	0.014	0.296	2.91187e-136	Macrophage
HSPG2	2.66429e-140	-0.953312	0.027	0.318	7.22263e-136	Macrophage
MARCH3	3.54741e-140	-0.812035	0.051	0.357	9.61668e-136	Macrophage
CEP112	5.4559e-140	-0.843167	0.071	0.38	1.47904e-135	Macrophage
AKT3	8.64802e-140	-1.02663	0.42	0.65	2.34439e-135	Macrophage
BACH1	1.10162e-139	0.856742	0.54	0.335	2.98639e-135	Macrophage
MXRA7	2.55239e-139	-0.701071	0.017	0.304	6.91928e-135	Macrophage
FBN1	5.23059e-139	-1.45142	0.028	0.311	1.41796e-134	Macrophage
UBE2E2	9.26438e-139	0.675549	0.722	0.557	2.51148e-134	Macrophage
TRDN-AS1	1.54873e-138	-1.5188	0.03	0.313	4.19844e-134	Macrophage
MYLK3	1.56675e-138	-0.896745	0.015	0.296	4.2473e-134	Macrophage
IKBKB	4.61254e-138	0.650079	0.322	0.122	1.25041e-133	Macrophage
ABR	9.65927e-138	0.77993	0.462	0.244	2.61853e-133	Macrophage
ANKRD1	1.06461e-137	-2.09981	0.1	0.38	2.88605e-133	Macrophage
EBF2	1.54806e-137	-1.53026	0.011	0.286	4.19663e-133	Macrophage
COL4A5	4.44955e-137	-0.741291	0.007	0.283	1.20623e-132	Macrophage
TENM2	5.3212e-137	-1.04487	0.023	0.304	1.44252e-132	Macrophage
CASQ2	8.32184e-136	-0.843383	0.025	0.308	2.25597e-131	Macrophage
PRKD1	1.63764e-135	-1.27549	0.008	0.28	4.43947e-131	Macrophage
COL8A1	1.90675e-135	-1.56233	0.018	0.293	5.16901e-131	Macrophage
COL5A2	2.08262e-135	-1.31961	0.015	0.289	5.64577e-131	Macrophage
MSI2	2.81405e-135	-0.696086	0.16	0.482	7.6286e-131	Macrophage
LRRK2	4.35248e-135	0.750484	0.437	0.211	1.17991e-130	Macrophage
MYPN	5.93298e-135	-0.900076	0.011	0.286	1.60837e-130	Macrophage
AC098617.1	7.89026e-135	-0.856499	0.005	0.276	2.13897e-130	Macrophage
MARK1	1.07872e-134	-0.739143	0.01	0.285	2.9243e-130	Macrophage
EGFR	1.26227e-134	-1.12421	0.021	0.3	3.42189e-130	Macrophage
PDGFD	1.60955e-134	-1.78027	0.015	0.287	4.36334e-130	Macrophage
TNRC6C	2.07286e-134	-0.691827	0.079	0.389	5.61931e-130	Macrophage
SNED1	2.86887e-134	-0.970682	0.042	0.33	7.77723e-130	Macrophage
HOMER1	3.00782e-134	-0.832956	0.022	0.301	8.15389e-130	Macrophage
KLHL2	6.082e-134	0.61939	0.318	0.12	1.64877e-129	Macrophage
OBSCN	7.48091e-134	-0.897226	0.03	0.311	2.028e-129	Macrophage
FKBP15	2.3853e-133	0.666486	0.273	0.1	6.4663e-129	Macrophage
CARMN	5.51935e-133	-1.22948	0.019	0.295	1.49624e-128	Macrophage
GPAT3	5.62337e-133	-0.942176	0.027	0.307	1.52444e-128	Macrophage
LAMA4	5.84218e-133	-0.946176	0.014	0.287	1.58376e-128	Macrophage
KCNT2	5.05959e-132	-1.90129	0.018	0.286	1.37161e-127	Macrophage
KIF21A	6.20162e-132	-0.749471	0.022	0.3	1.6812e-127	Macrophage
MAOA	7.59472e-132	-0.843416	0.01	0.279	2.05885e-127	Macrophage
CSGALNACT1	8.20172e-132	0.909657	0.64	0.471	2.22341e-127	Macrophage
FHL2	1.02126e-131	-1.77854	0.062	0.342	2.76853e-127	Macrophage
MIR133A1HG	2.8431e-130	-0.98847	0.045	0.327	7.70736e-126	Macrophage
CKMT2	5.99347e-130	-0.849	0.04	0.321	1.62477e-125	Macrophage
CPPED1	6.20393e-130	0.628124	0.254	0.086	1.68182e-125	Macrophage
SLIT2	7.70229e-130	-1.51083	0.015	0.28	2.08801e-125	Macrophage
CRADD	1.02184e-129	-0.692613	0.179	0.5	2.7701e-125	Macrophage
DAPK2	1.04696e-129	-0.885843	0.021	0.293	2.83821e-125	Macrophage
NRAP	1.5177e-129	-0.954152	0.019	0.29	4.11434e-125	Macrophage
MAP3K20	2.28353e-129	-0.705147	0.179	0.489	6.19042e-125	Macrophage
FSD2	4.16063e-129	-0.809699	0.01	0.274	1.12791e-124	Macrophage
ZFAND3	1.15376e-128	0.529111	0.785	0.682	3.12772e-124	Macrophage
COL21A1	5.68506e-128	-0.831406	0.007	0.269	1.54116e-123	Macrophage
LINC01088	7.78491e-128	-1.85806	0.041	0.31	2.11041e-123	Macrophage
CCSER1	9.64831e-128	-1.34887	0.087	0.357	2.61556e-123	Macrophage
DENND4C	9.78601e-128	0.722431	0.629	0.456	2.65289e-123	Macrophage
STK33	1.74964e-127	-0.743881	0.011	0.274	4.74309e-123	Macrophage
PACRG	3.58246e-127	-0.919302	0.019	0.284	9.71169e-123	Macrophage
FRY	4.11014e-127	-0.873396	0.275	0.556	1.11422e-122	Macrophage
OTUD7B	4.4905e-127	-0.667997	0.013	0.277	1.21733e-122	Macrophage
SPOCK1	4.65484e-127	-1.02177	0.026	0.295	1.26188e-122	Macrophage
RBM24	1.28153e-126	-0.749777	0.021	0.288	3.47411e-122	Macrophage
PARP4	2.22956e-126	0.644429	0.369	0.163	6.04411e-122	Macrophage
DRAM2	2.25332e-126	0.699832	0.322	0.136	6.10853e-122	Macrophage
LINC00882	4.13963e-126	-0.713837	0.009	0.268	1.12221e-121	Macrophage
ATP2A2	5.37157e-126	-1.11164	0.214	0.47	1.45618e-121	Macrophage
AC138305.1	1.01762e-125	-1.09496	0.021	0.283	2.75868e-121	Macrophage
RALYL	1.42079e-125	-1.16523	0.018	0.278	3.85162e-121	Macrophage
PREX2	1.94728e-125	-1.24489	0.013	0.27	5.27888e-121	Macrophage
ATF6	2.31809e-125	0.728662	0.475	0.267	6.28412e-121	Macrophage
IFI16	2.71611e-125	0.541557	0.396	0.168	7.3631e-121	Macrophage
MEGF9	2.79009e-125	0.795472	0.329	0.142	7.56365e-121	Macrophage
MICAL3	3.49147e-125	-0.711296	0.057	0.341	9.46502e-121	Macrophage
TSPAN9	8.85642e-125	-0.79756	0.032	0.302	2.40089e-120	Macrophage
POPDC2	1.10648e-124	-0.754679	0.033	0.303	2.99956e-120	Macrophage
ITGA1	1.5949e-124	-1.32734	0.014	0.27	4.3236e-120	Macrophage
ARHGEF12	2.37926e-124	-0.596115	0.256	0.577	6.44994e-120	Macrophage
GPC6	2.615e-124	-1.62156	0.02	0.279	7.089e-120	Macrophage
COL4A3BP	5.8377e-124	0.772379	0.481	0.285	1.58254e-119	Macrophage
SLC25A27	5.97668e-124	-0.622274	0.01	0.268	1.62022e-119	Macrophage
FBXO40	6.86662e-124	-0.702476	0.011	0.269	1.86147e-119	Macrophage
PALM2-AKAP2	1.56684e-123	-0.63559	0.003	0.255	4.24753e-119	Macrophage
PLCL1	4.7938e-123	-0.879899	0.314	0.568	1.29955e-118	Macrophage
CACNA2D3	5.11528e-123	-0.801498	0.065	0.346	1.3867e-118	Macrophage
GRB10	1.36839e-122	-1.10933	0.039	0.307	3.70957e-118	Macrophage
NUAK1	2.024e-122	-0.85872	0.009	0.262	5.48685e-118	Macrophage
HACD1	2.37735e-122	-0.640533	0.012	0.269	6.44476e-118	Macrophage
ETS2	2.76146e-122	0.494024	0.279	0.098	7.48604e-118	Macrophage
MID1	5.35545e-122	-1.08799	0.037	0.301	1.45181e-117	Macrophage
GPR155	6.60994e-122	0.751953	0.273	0.107	1.79189e-117	Macrophage
SPHKAP	9.1752e-122	-0.793676	0.011	0.267	2.48731e-117	Macrophage
LARGE1	1.47e-121	-1.01129	0.245	0.497	3.98503e-117	Macrophage
SAMD4A	2.09391e-121	-0.844709	0.261	0.526	5.67637e-117	Macrophage
GREB1L	2.21185e-121	-0.94621	0.023	0.28	5.99611e-117	Macrophage
WNK2	3.18877e-121	-0.709273	0.013	0.269	8.64443e-117	Macrophage
RASA2	3.29227e-121	0.685664	0.46	0.248	8.92501e-117	Macrophage
USP53	3.80248e-121	-0.711694	0.268	0.571	1.03082e-116	Macrophage
CADM1	5.22637e-121	-0.743493	0.01	0.262	1.41682e-116	Macrophage
LRRC39	6.52481e-121	-0.695732	0.022	0.281	1.76881e-116	Macrophage
SGMS2	6.54344e-121	0.799285	0.256	0.098	1.77386e-116	Macrophage
TFDP2	1.34937e-120	-0.644739	0.147	0.452	3.658e-116	Macrophage
CECR2	1.64036e-120	-0.660532	0.012	0.265	4.44686e-116	Macrophage
SMYD1	2.36789e-120	-0.717902	0.014	0.268	6.41911e-116	Macrophage
VLDLR-AS1	4.50692e-120	-0.749122	0.01	0.261	1.22178e-115	Macrophage
TTC28	4.9924e-120	-0.644596	0.311	0.633	1.35339e-115	Macrophage
CNTRL	8.29825e-120	0.653225	0.287	0.111	2.24957e-115	Macrophage
AHNAK	1.204e-119	0.749693	0.412	0.205	3.26393e-115	Macrophage
GBE1	3.86774e-119	-0.775025	0.311	0.613	1.0485e-114	Macrophage
ASB15	4.38048e-119	-0.658835	0.011	0.261	1.1875e-114	Macrophage
AC002066.1	7.25914e-119	-0.722024	0.006	0.251	1.96788e-114	Macrophage
C15orf41	7.50145e-119	-1.19648	0.087	0.357	2.03357e-114	Macrophage
EDA	8.42552e-119	0.828084	0.522	0.323	2.28407e-114	Macrophage
COL6A2	2.2935e-118	-1.04042	0.039	0.296	6.21746e-114	Macrophage
DCN	3.56186e-118	-1.81006	0.16	0.411	9.65585e-114	Macrophage
CADPS	3.60927e-118	-1.18005	0.022	0.274	9.78436e-114	Macrophage
SUFU	4.33338e-118	0.691857	0.271	0.105	1.17473e-113	Macrophage
PRRX1	5.18701e-118	-0.842268	0.009	0.255	1.40615e-113	Macrophage
MYOCD	5.86719e-118	-0.837369	0.009	0.255	1.59054e-113	Macrophage
GALNT15	7.03871e-118	-1.36667	0.021	0.268	1.90812e-113	Macrophage
PRICKLE2	9.50384e-118	-0.900986	0.011	0.258	2.5764e-113	Macrophage
PLN	1.85865e-117	-0.856633	0.076	0.347	5.0386e-113	Macrophage
STK39	1.98857e-117	-0.765367	0.036	0.299	5.39081e-113	Macrophage
BAZ1A	1.03591e-116	0.583293	0.285	0.11	2.80825e-112	Macrophage
IQCJ-SCHIP1	1.80009e-116	-0.701031	0.032	0.292	4.87987e-112	Macrophage
RBMS3-AS3	1.95484e-116	-0.803107	0.025	0.279	5.29938e-112	Macrophage
PLSCR4	1.95599e-116	-1.03441	0.019	0.266	5.3025e-112	Macrophage
JPH2	2.11972e-116	-0.639167	0.008	0.251	5.74636e-112	Macrophage
EDNRA	2.50294e-116	-0.839569	0.01	0.254	6.78523e-112	Macrophage
TSC22D1	3.024e-116	-0.7412	0.128	0.421	8.19775e-112	Macrophage
SND1	3.74992e-116	0.737899	0.496	0.308	1.01657e-111	Macrophage
MACROD2	7.08619e-116	-0.800752	0.052	0.319	1.92099e-111	Macrophage
TFPI	8.84121e-116	-1.10898	0.124	0.385	2.39676e-111	Macrophage
HECTD2	9.49775e-116	0.672111	0.367	0.173	2.57475e-111	Macrophage
ART3	1.29282e-115	-0.64905	0.013	0.259	3.50469e-111	Macrophage
PDLIM5	1.47389e-115	-1.39612	0.5	0.63	3.99558e-111	Macrophage
MYH7B	1.53538e-115	-0.636683	0.011	0.256	4.16225e-111	Macrophage
OSBPL11	1.79907e-115	0.698878	0.254	0.098	4.8771e-111	Macrophage
AP3B1	2.13384e-115	0.682836	0.551	0.361	5.78463e-111	Macrophage
MYO6	2.37201e-115	-0.757037	0.011	0.253	6.43028e-111	Macrophage
MLF1	4.29216e-115	-0.69671	0.018	0.266	1.16356e-110	Macrophage
ETFDH	4.6263e-115	-0.64471	0.093	0.373	1.25414e-110	Macrophage
CELF1	5.06511e-115	0.656022	0.572	0.392	1.3731e-110	Macrophage
TNNT2	8.65907e-115	-1.01504	0.189	0.439	2.34739e-110	Macrophage
MYBPC3	1.36046e-114	-1.15408	0.159	0.401	3.68806e-110	Macrophage
ADAM23	2.03164e-114	-0.602725	0.013	0.258	5.50757e-110	Macrophage
ARHGAP42	4.75655e-114	-0.821407	0.044	0.304	1.28945e-109	Macrophage
CAV2	1.0871e-113	-0.629862	0.017	0.263	2.94703e-109	Macrophage
PDE1A	1.56417e-113	-1.07993	0.014	0.254	4.2403e-109	Macrophage
CNTNAP3B	2.23161e-113	-0.855845	0.015	0.258	6.04967e-109	Macrophage
CAPZB	2.86519e-113	0.728545	0.507	0.321	7.76723e-109	Macrophage
ALPK2	3.50202e-113	-0.676443	0.011	0.251	9.49364e-109	Macrophage
FYN	3.74082e-113	-0.852812	0.086	0.357	1.0141e-108	Macrophage
ADD3	3.87629e-113	-0.648678	0.224	0.531	1.05082e-108	Macrophage
SETX	4.79137e-113	0.686227	0.481	0.283	1.29889e-108	Macrophage
SH3PXD2B	4.79663e-113	0.542748	0.266	0.097	1.30032e-108	Macrophage
MAMDC2	6.67879e-113	0.754554	0.584	0.359	1.81055e-108	Macrophage
ZHX3	7.08214e-113	-0.849215	0.084	0.347	1.9199e-108	Macrophage
CCND3	1.50608e-112	0.594205	0.513	0.291	4.08284e-108	Macrophage
EPAS1	1.67909e-112	-1.21535	0.09	0.345	4.55184e-108	Macrophage
FGF1	1.73242e-112	-0.641909	0.013	0.254	4.69642e-108	Macrophage
CRIM1	3.20927e-112	-1.04648	0.06	0.318	8.7e-108	Macrophage
PSEN1	4.59465e-112	0.69266	0.398	0.205	1.24556e-107	Macrophage
SLC11A2	6.0944e-112	0.673466	0.279	0.116	1.65213e-107	Macrophage
SP100	8.78977e-112	0.642143	0.507	0.3	2.38282e-107	Macrophage
TENT2	9.24061e-112	0.662694	0.617	0.467	2.50504e-107	Macrophage
PGM5	9.24596e-112	-0.884084	0.154	0.424	2.50649e-107	Macrophage
ANO5	1.86907e-111	-0.726657	0.033	0.282	5.06687e-107	Macrophage
PEAK1	1.88662e-111	0.538899	0.683	0.532	5.11443e-107	Macrophage
STXBP6	2.4957e-111	-0.74766	0.048	0.306	6.7656e-107	Macrophage
PLCE1	6.15493e-111	-0.781907	0.018	0.257	1.66854e-106	Macrophage
COL1A2	6.48572e-111	-1.11104	0.03	0.272	1.75822e-106	Macrophage
AC016831.7	8.17128e-111	-0.519239	0.724	0.868	2.21515e-106	Macrophage
PIP4K2A	1.08155e-110	0.597136	0.501	0.294	2.93196e-106	Macrophage
ST6GAL1	1.10123e-110	0.693605	0.485	0.294	2.98532e-106	Macrophage
BCO2	1.67211e-110	-0.62804	0.026	0.272	4.53292e-106	Macrophage
TRAK2	3.42436e-110	-0.717172	0.116	0.385	9.28311e-106	Macrophage
MKL2	5.00955e-110	-0.806016	0.141	0.429	1.35804e-105	Macrophage
AC009093.2	5.21932e-110	0.733634	0.26	0.102	1.41491e-105	Macrophage
MFGE8	5.47056e-110	-0.797011	0.07	0.334	1.48301e-105	Macrophage
SIPA1L3	2.87269e-109	0.731064	0.325	0.149	7.78758e-105	Macrophage
ACTR2	4.77144e-109	0.659483	0.426	0.231	1.29349e-104	Macrophage
ABHD3	5.80627e-109	0.673751	0.277	0.114	1.57402e-104	Macrophage
FTL	5.93706e-109	0.870672	0.517	0.313	1.60948e-104	Macrophage
MEF2A	8.44314e-109	0.480523	0.791	0.623	2.28885e-104	Macrophage
MYL9	1.5117e-108	-0.69531	0.087	0.36	4.09806e-104	Macrophage
PPP2R3A	3.46564e-108	-0.624422	0.086	0.354	9.39499e-104	Macrophage
DIRC2	4.16397e-108	0.802196	0.399	0.223	1.12881e-103	Macrophage
SESN1	5.26418e-108	0.628681	0.671	0.5	1.42707e-103	Macrophage
TNFRSF1A	3.87733e-107	0.537943	0.262	0.098	1.0511e-102	Macrophage
RAB30	6.71071e-107	-0.617805	0.031	0.274	1.81921e-102	Macrophage
MRAS	8.2048e-107	-0.569818	0.032	0.275	2.22424e-102	Macrophage
TXNRD1	1.26249e-106	-0.716735	0.235	0.523	3.42248e-102	Macrophage
BCL6	2.00645e-106	-0.693218	0.071	0.331	5.43929e-102	Macrophage
AC138123.1	2.01138e-106	-0.700654	0.034	0.278	5.45264e-102	Macrophage
THBS1	6.20669e-106	1.28045	0.262	0.107	1.68257e-101	Macrophage
MAP4	6.49795e-106	-0.618959	0.361	0.603	1.76153e-101	Macrophage
ST5	6.72822e-106	-0.612969	0.026	0.264	1.82395e-101	Macrophage
TMEM182	2.41369e-105	-0.622336	0.038	0.282	6.54327e-101	Macrophage
LINC00513	2.97378e-105	-0.64165	0.057	0.309	8.06162e-101	Macrophage
HEG1	3.0725e-105	-0.709376	0.066	0.32	8.32924e-101	Macrophage
TCF7L2	3.25824e-105	-0.671385	0.197	0.485	8.83275e-101	Macrophage
PCOLCE2	7.1227e-105	-1.03616	0.021	0.251	1.93089e-100	Macrophage
COBLL1	8.26119e-105	-0.923438	0.053	0.295	2.23953e-100	Macrophage
MCC	1.49594e-104	-0.707937	0.141	0.421	4.05536e-100	Macrophage
USP13	4.17064e-104	-0.560564	0.037	0.279	1.13062e-99	Macrophage
NAV2	5.03145e-104	1.02485	0.574	0.462	1.36398e-99	Macrophage
NLRP1	7.20349e-104	0.548803	0.339	0.147	1.95279e-99	Macrophage
PIP5K1B	9.88247e-104	-0.68512	0.059	0.309	2.67904e-99	Macrophage
HIPK2	3.08418e-103	-0.692205	0.144	0.426	8.36091e-99	Macrophage
ADH1B	5.7406e-103	-1.47577	0.051	0.282	1.55622e-98	Macrophage
SASH1	1.27562e-102	-0.76986	0.262	0.523	3.45809e-98	Macrophage
GPR137B	1.29763e-102	0.649837	0.275	0.119	3.51775e-98	Macrophage
INSR	5.38205e-102	-0.555425	0.293	0.577	1.45902e-97	Macrophage
ISPD	7.39889e-102	-0.614988	0.032	0.267	2.00576e-97	Macrophage
SBF2	4.0366e-101	0.48308	0.795	0.728	1.09428e-96	Macrophage
GLUL	4.48521e-101	0.683023	0.357	0.171	1.2159e-96	Macrophage
ARID5B	1.02778e-100	-0.598985	0.256	0.538	2.7862e-96	Macrophage
ADGRA3	1.14405e-100	-0.534515	0.053	0.301	3.10141e-96	Macrophage
FOXN2	4.666e-100	0.662288	0.355	0.177	1.26491e-95	Macrophage
AC007319.1	8.26954e-100	-1.00827	0.045	0.277	2.24179e-95	Macrophage
HSPB3	1.34691e-99	-0.559726	0.034	0.268	3.65133e-95	Macrophage
MYL12A	2.21954e-99	-0.614677	0.14	0.408	6.01694e-95	Macrophage
FRMD4A	7.86348e-99	0.555005	0.565	0.368	2.13171e-94	Macrophage
SLMAP	1.95694e-98	-0.797125	0.305	0.515	5.30508e-94	Macrophage
GIT2	2.25616e-98	0.666946	0.33	0.161	6.11623e-94	Macrophage
SAMHD1	4.50345e-98	0.461304	0.526	0.299	1.22084e-93	Macrophage
GABARAPL1	4.94334e-98	-0.530207	0.057	0.301	1.34009e-93	Macrophage
NNMT	7.09053e-98	-0.953338	0.054	0.282	1.92217e-93	Macrophage
EVI5	1.73899e-97	0.58449	0.629	0.488	4.71424e-93	Macrophage
MGP	1.76829e-97	-1.24399	0.088	0.321	4.79365e-93	Macrophage
SLC25A4	1.77971e-97	-0.618028	0.121	0.379	4.82461e-93	Macrophage
TMCC1	3.41805e-97	0.631466	0.601	0.459	9.26598e-93	Macrophage
MFHAS1	4.6265e-97	0.663424	0.254	0.107	1.2542e-92	Macrophage
DENND5B	5.49423e-97	-0.526046	0.122	0.39	1.48943e-92	Macrophage
ABCC1	6.81578e-97	0.674248	0.376	0.202	1.84769e-92	Macrophage
APLP2	8.92711e-97	0.669293	0.338	0.167	2.42005e-92	Macrophage
KLHL7	1.45967e-96	-0.61182	0.096	0.348	3.95702e-92	Macrophage
PLEKHA2	3.36241e-96	0.674505	0.323	0.161	9.11517e-92	Macrophage
ANKH	6.58763e-96	0.68788	0.564	0.409	1.78584e-91	Macrophage
HIVEP2	2.29527e-95	-0.599201	0.082	0.33	6.22226e-91	Macrophage
ATRN	2.45276e-95	0.739678	0.395	0.228	6.64919e-91	Macrophage
TTN-AS1	1.00164e-94	-0.698582	0.17	0.419	2.71535e-90	Macrophage
SH3PXD2A	1.10388e-94	0.674164	0.368	0.197	2.9925e-90	Macrophage
ESR1	1.14102e-94	0.519833	0.262	0.104	3.0932e-90	Macrophage
NR3C2	1.25173e-94	-0.515881	0.212	0.494	3.39331e-90	Macrophage
ZHX2	2.19649e-94	-0.521857	0.147	0.419	5.95448e-90	Macrophage
SLC20A2	4.3676e-94	-0.603342	0.152	0.409	1.18401e-89	Macrophage
USP9X	5.81214e-94	0.651963	0.473	0.3	1.57561e-89	Macrophage
VPS13C	1.29216e-93	0.618824	0.561	0.402	3.5029e-89	Macrophage
CTTNBP2NL	1.34356e-93	0.501718	0.305	0.131	3.64226e-89	Macrophage
PHKB	2.50422e-93	0.60982	0.564	0.412	6.78868e-89	Macrophage
KLF7	2.75805e-93	0.556771	0.535	0.345	7.4768e-89	Macrophage
USP28	3.09719e-93	-0.507943	0.042	0.268	8.39618e-89	Macrophage
AC124312.1	9.29041e-93	-0.469511	0.087	0.336	2.51854e-88	Macrophage
ACTN4	2.286e-92	-0.614104	0.102	0.348	6.19711e-88	Macrophage
NUMB	2.57517e-92	0.541122	0.584	0.405	6.98102e-88	Macrophage
RAPH1	2.85343e-92	0.546012	0.464	0.268	7.73536e-88	Macrophage
MAN2A1	3.29639e-92	0.529122	0.376	0.186	8.93618e-88	Macrophage
SLC7A6	5.40128e-92	-0.546966	0.092	0.336	1.46423e-87	Macrophage
SPARC	5.43012e-92	-1.08436	0.06	0.279	1.47205e-87	Macrophage
DPH6-DT	3.66024e-91	-0.621474	0.104	0.347	9.92255e-87	Macrophage
ACTC1	6.48639e-91	-0.727633	0.259	0.483	1.75839e-86	Macrophage
NIPBL	6.71945e-91	0.510985	0.696	0.589	1.82158e-86	Macrophage
TTC7A	8.70534e-91	0.588821	0.27	0.118	2.35993e-86	Macrophage
ABCA5	9.7527e-91	-0.572048	0.037	0.254	2.64386e-86	Macrophage
CLIC4	4.07148e-90	-0.663463	0.159	0.417	1.10374e-85	Macrophage
CDK19	1.02936e-89	0.642963	0.426	0.252	2.79048e-85	Macrophage
SCMH1	1.22249e-89	-0.467791	0.129	0.391	3.31405e-85	Macrophage
NNT-AS1	1.39903e-89	-0.465439	0.037	0.255	3.79264e-85	Macrophage
FAM110B	2.49039e-89	-0.548009	0.128	0.39	6.7512e-85	Macrophage
EVA1C	5.44968e-89	-0.638811	0.136	0.386	1.47735e-84	Macrophage
NSF	6.30465e-89	0.655688	0.403	0.234	1.70913e-84	Macrophage
TMEM245	6.84148e-89	-0.526674	0.138	0.392	1.85466e-84	Macrophage
LPL	9.32326e-89	-0.684658	0.048	0.268	2.52744e-84	Macrophage
COL6A1	1.20505e-88	-0.77081	0.051	0.266	3.26678e-84	Macrophage
BZW2	3.40471e-88	-0.470541	0.039	0.255	9.22984e-84	Macrophage
TNRC6A	4.08693e-88	-0.44471	0.395	0.647	1.10793e-83	Macrophage
RNASEH2B	5.0047e-88	0.686075	0.293	0.142	1.35672e-83	Macrophage
MICU3	5.01812e-88	-0.446768	0.067	0.301	1.36036e-83	Macrophage
KMT2C	5.50102e-88	0.523698	0.683	0.581	1.49127e-83	Macrophage
PAN3	3.17674e-87	0.553587	0.653	0.537	8.61181e-83	Macrophage
EEF2K	4.22864e-86	0.556634	0.283	0.128	1.14634e-81	Macrophage
BCKDHB	5.34244e-86	-0.544008	0.099	0.337	1.44828e-81	Macrophage
PKD2	5.39958e-86	-0.691829	0.132	0.371	1.46377e-81	Macrophage
ITSN2	6.47366e-86	0.5837	0.567	0.421	1.75494e-81	Macrophage
TCF7L1	7.13796e-86	-0.67692	0.058	0.277	1.93503e-81	Macrophage
C7	1.33855e-85	-1.28771	0.056	0.262	3.62868e-81	Macrophage
DOCK3	1.92642e-85	-0.40712	0.044	0.262	5.22232e-81	Macrophage
RASA1	2.11032e-85	0.631805	0.522	0.366	5.72087e-81	Macrophage
RASGRP3	3.39775e-85	-0.515254	0.059	0.281	9.21097e-81	Macrophage
LMTK2	3.77777e-85	-0.440311	0.04	0.252	1.02412e-80	Macrophage
RAB10	4.00808e-85	0.623221	0.489	0.334	1.08655e-80	Macrophage
MPC1	4.15412e-85	-0.471163	0.06	0.282	1.12614e-80	Macrophage
NCOA3	5.05629e-85	0.442782	0.597	0.436	1.37071e-80	Macrophage
SLC19A2	5.38576e-85	-0.522863	0.055	0.275	1.46002e-80	Macrophage
FAM91A1	5.61487e-85	0.552002	0.258	0.114	1.52213e-80	Macrophage
GOT1	5.77108e-85	-0.433263	0.039	0.251	1.56448e-80	Macrophage
PIAS1	9.04806e-85	0.421721	0.731	0.632	2.45284e-80	Macrophage
EXOG	9.57743e-85	-0.454731	0.061	0.284	2.59635e-80	Macrophage
TMOD1	1.69562e-84	-0.481692	0.094	0.332	4.59665e-80	Macrophage
ADGRL2	2.36641e-84	-0.484916	0.211	0.475	6.4151e-80	Macrophage
RASSF4	2.70956e-84	0.591233	0.358	0.189	7.34535e-80	Macrophage
DKK3	5.92231e-84	-0.434784	0.042	0.255	1.60548e-79	Macrophage
MDH1	8.25553e-84	-0.451163	0.077	0.305	2.23799e-79	Macrophage
EFCAB2	9.54618e-84	-0.501624	0.163	0.417	2.58787e-79	Macrophage
ATP8B1	9.55615e-84	-0.769917	0.046	0.252	2.59058e-79	Macrophage
ANTXR2	1.15837e-83	0.584549	0.512	0.346	3.14024e-79	Macrophage
ANKRD28	2.69446e-83	-0.572119	0.058	0.274	7.30442e-79	Macrophage
SYNJ1	2.75771e-83	0.561053	0.259	0.115	7.47589e-79	Macrophage
EXOC4	2.95854e-83	0.479559	0.746	0.692	8.0203e-79	Macrophage
KAT6B	3.4985e-83	-0.439016	0.233	0.508	9.48409e-79	Macrophage
WWP2	3.7874e-83	0.576236	0.294	0.14	1.02673e-78	Macrophage
LIMA1	1.05738e-82	-0.730785	0.05	0.253	2.86645e-78	Macrophage
PKP4	1.13395e-82	-0.734119	0.132	0.372	3.07403e-78	Macrophage
SMAD3	1.99067e-82	-0.724288	0.066	0.277	5.39652e-78	Macrophage
RASGEF1B	5.97152e-82	0.667703	0.427	0.267	1.61882e-77	Macrophage
SERINC5	8.43212e-82	0.587992	0.345	0.181	2.28586e-77	Macrophage
CRYAB	2.0856e-81	-0.520447	0.195	0.447	5.65386e-77	Macrophage
KCNQ1	1.1634e-80	0.724529	0.353	0.209	3.15386e-76	Macrophage
DPF3	1.41276e-80	-0.506934	0.054	0.264	3.82985e-76	Macrophage
LYST	4.13591e-80	0.480065	0.464	0.288	1.1212e-75	Macrophage
FAM117B	4.16526e-80	0.665166	0.31	0.161	1.12916e-75	Macrophage
CEPT1	1.75822e-79	0.611551	0.327	0.177	4.76636e-75	Macrophage
MCL1	2.06638e-79	0.672041	0.334	0.18	5.60175e-75	Macrophage
TNS2	2.42552e-79	-0.627576	0.059	0.263	6.57534e-75	Macrophage
FABP3	2.43021e-79	-0.40618	0.062	0.276	6.58807e-75	Macrophage
ATF7IP2	3.27265e-79	-0.451172	0.072	0.291	8.87184e-75	Macrophage
TXLNB	5.4981e-79	-0.469201	0.057	0.266	1.49048e-74	Macrophage
FAM214A	5.70033e-79	-0.489319	0.255	0.511	1.5453e-74	Macrophage
VPS8	6.31479e-79	0.621882	0.465	0.313	1.71188e-74	Macrophage
RILPL1	1.15189e-78	-0.394476	0.054	0.263	3.12266e-74	Macrophage
BMPR1A	3.89117e-78	-0.446957	0.168	0.416	1.05486e-73	Macrophage
SH3BP5	5.71169e-78	0.445044	0.297	0.135	1.54838e-73	Macrophage
MLXIP	1.33768e-77	0.552273	0.339	0.18	3.62632e-73	Macrophage
EIF1B	1.66373e-77	-0.376569	0.052	0.259	4.51019e-73	Macrophage
TMEM135	1.72083e-77	-0.5605	0.306	0.554	4.66501e-73	Macrophage
MIR99AHG	1.72958e-77	-0.51914	0.559	0.777	4.68873e-73	Macrophage
USP3	2.00904e-77	0.657696	0.433	0.279	5.44632e-73	Macrophage
PLD1	2.05445e-77	-0.56567	0.327	0.565	5.5694e-73	Macrophage
FOCAD	3.36751e-77	-0.47761	0.192	0.438	9.12899e-73	Macrophage
ST7	4.33794e-77	-0.561442	0.214	0.445	1.17597e-72	Macrophage
LRRC2	7.83457e-77	-0.513694	0.052	0.252	2.12387e-72	Macrophage
PHTF2	8.65167e-77	0.650756	0.375	0.224	2.34538e-72	Macrophage
HELZ	2.38347e-76	0.577457	0.532	0.403	6.46135e-72	Macrophage
JAZF1	3.50617e-76	0.726817	0.488	0.36	9.50487e-72	Macrophage
HMGB1	5.67847e-76	-0.443514	0.135	0.37	1.53938e-71	Macrophage
VWA8	7.37964e-76	-0.527315	0.22	0.448	2.00055e-71	Macrophage
AC007262.2	8.79982e-76	0.737094	0.284	0.147	2.38554e-71	Macrophage
MED13L	7.49703e-75	0.325777	0.83	0.792	2.03237e-70	Macrophage
PIR	1.46214e-74	-0.505051	0.093	0.311	3.96373e-70	Macrophage
PTK2	1.81685e-74	-0.479772	0.386	0.649	4.9253e-70	Macrophage
PLCL2	1.95188e-74	0.504256	0.589	0.417	5.29135e-70	Macrophage
MYH6	2.33046e-74	-1.51988	0.106	0.302	6.31765e-70	Macrophage
NHSL1	3.45036e-74	0.786239	0.501	0.372	9.35358e-70	Macrophage
HIF1A-AS2	4.87937e-74	-0.482585	0.059	0.26	1.32275e-69	Macrophage
KIAA1551	7.86436e-74	0.59152	0.29	0.144	2.13195e-69	Macrophage
SH3KBP1	1.63027e-73	0.592695	0.418	0.262	4.41949e-69	Macrophage
GPCPD1	6.37206e-73	0.591865	0.382	0.229	1.7274e-68	Macrophage
SUMF1	7.77898e-73	0.664054	0.523	0.394	2.1088e-68	Macrophage
ETNK1	1.30678e-72	0.606602	0.442	0.292	3.54255e-68	Macrophage
FP671120.1	3.29954e-72	0.526455	0.556	0.373	8.94471e-68	Macrophage
YBX3	3.56769e-72	-0.475262	0.159	0.39	9.67165e-68	Macrophage
FHIT	3.75762e-72	0.398479	0.764	0.532	1.01865e-67	Macrophage
BSG	6.17995e-72	-0.523288	0.065	0.26	1.67532e-67	Macrophage
RAD51B	1.04494e-71	0.344275	0.477	0.289	2.83272e-67	Macrophage
SDK1	4.08317e-71	-0.600372	0.104	0.317	1.10691e-66	Macrophage
HIF1A	4.54147e-71	0.797185	0.411	0.278	1.23115e-66	Macrophage
CARMIL1	6.97967e-71	-0.745722	0.198	0.406	1.89212e-66	Macrophage
TNRC18	7.69227e-71	0.571674	0.374	0.218	2.0853e-66	Macrophage
TBC1D8	1.0253e-70	-0.414668	0.136	0.361	2.77948e-66	Macrophage
GNA13	2.19356e-70	0.629079	0.257	0.125	5.94653e-66	Macrophage
AIG1	3.11661e-70	-0.393453	0.098	0.311	8.44882e-66	Macrophage
HSPB7	3.18918e-70	-0.335035	0.06	0.258	8.64556e-66	Macrophage
PRKAR1A	3.74594e-70	-0.465329	0.165	0.389	1.01549e-65	Macrophage
AGTPBP1	3.76287e-70	0.605361	0.472	0.335	1.02008e-65	Macrophage
SNX9	5.8512e-70	0.557727	0.511	0.363	1.5862e-65	Macrophage
ATP8A1	6.34913e-70	-0.47176	0.111	0.325	1.72119e-65	Macrophage
PKP2	6.41119e-70	-0.617003	0.124	0.327	1.73801e-65	Macrophage
CD55	7.61945e-70	0.702213	0.298	0.16	2.06556e-65	Macrophage
STOX2	2.29517e-69	-0.560416	0.083	0.286	6.22198e-65	Macrophage
ARIH2	2.47309e-69	-0.443486	0.149	0.372	6.70429e-65	Macrophage
TPM1	2.70198e-69	-0.69454	0.505	0.607	7.3248e-65	Macrophage
TACC1	2.83815e-69	-0.923485	0.353	0.512	7.69395e-65	Macrophage
REV3L	3.65551e-69	-0.462289	0.281	0.532	9.90973e-65	Macrophage
CYTH3	3.73989e-69	-0.55041	0.072	0.266	1.01385e-64	Macrophage
ANKRD12	9.5174e-69	0.500996	0.616	0.505	2.58007e-64	Macrophage
RNF115	1.84752e-68	-0.459696	0.281	0.514	5.00845e-64	Macrophage
AF117829.1	3.00528e-68	-0.431722	0.112	0.325	8.147e-64	Macrophage
DUSP1	3.62684e-68	0.607613	0.522	0.38	9.832e-64	Macrophage
DCP2	1.85566e-67	0.535104	0.268	0.135	5.03051e-63	Macrophage
EPN2	2.78664e-67	-0.400462	0.154	0.382	7.5543e-63	Macrophage
SELENOW	3.64258e-67	-0.416498	0.067	0.258	9.87467e-63	Macrophage
FBXO11	7.37468e-67	0.522977	0.559	0.441	1.9992e-62	Macrophage
MAP3K14	8.37015e-67	0.624585	0.263	0.136	2.26906e-62	Macrophage
MTM1	8.97395e-67	0.550505	0.277	0.142	2.43275e-62	Macrophage
GRK5	1.09972e-66	-0.782431	0.188	0.386	2.98124e-62	Macrophage
SAMD12	2.7709e-66	-0.457018	0.067	0.259	7.51163e-62	Macrophage
USP31	3.96638e-66	-0.382967	0.087	0.287	1.07525e-61	Macrophage
ARPC2	4.40866e-66	0.471096	0.265	0.129	1.19514e-61	Macrophage
DOCK7	5.55588e-66	0.534492	0.314	0.174	1.50614e-61	Macrophage
RASSF8	7.27566e-66	-0.508628	0.077	0.267	1.97236e-61	Macrophage
VPS13B	1.81591e-65	0.421244	0.694	0.622	4.92275e-61	Macrophage
KLHL24	2.82346e-65	-0.487114	0.304	0.502	7.65411e-61	Macrophage
FN1	6.36722e-65	-0.649756	0.072	0.252	1.72609e-60	Macrophage
TBC1D4	6.47734e-65	-0.527195	0.318	0.502	1.75594e-60	Macrophage
NFIA	8.73911e-65	-0.408099	0.655	0.835	2.36909e-60	Macrophage
LCORL	1.91525e-64	0.584271	0.369	0.226	5.19205e-60	Macrophage
ZNF680	3.36156e-64	-0.304834	0.096	0.303	9.11286e-60	Macrophage
ABI2	4.8949e-64	-0.380627	0.113	0.321	1.32696e-59	Macrophage
HIVEP3	5.32816e-64	-0.39435	0.094	0.293	1.44441e-59	Macrophage
RTN3	6.60638e-64	0.583868	0.345	0.206	1.79092e-59	Macrophage
KTN1	7.72406e-64	-0.395135	0.24	0.469	2.09392e-59	Macrophage
NEK1	8.70693e-64	-0.388554	0.129	0.341	2.36036e-59	Macrophage
PRKAG2	1.15374e-63	0.439308	0.598	0.446	3.12767e-59	Macrophage
SORT1	1.23188e-63	-0.382276	0.112	0.318	3.3395e-59	Macrophage
RCOR1	2.49596e-63	0.584154	0.291	0.16	6.7663e-59	Macrophage
HSDL2	2.53653e-63	-0.385967	0.148	0.361	6.87627e-59	Macrophage
GNB1	2.55295e-63	0.4712	0.45	0.29	6.9208e-59	Macrophage
TCAP	3.75558e-63	-0.445738	0.166	0.384	1.0181e-58	Macrophage
ELF2	9.50779e-63	0.492964	0.673	0.611	2.57747e-58	Macrophage
DOCK4	1.0568e-62	0.341665	0.71	0.58	2.86489e-58	Macrophage
PLPP3	2.43224e-62	-0.529901	0.131	0.333	6.59357e-58	Macrophage
CAP1	3.58931e-62	0.468195	0.253	0.124	9.73026e-58	Macrophage
ACTG1	3.74948e-62	-0.430989	0.159	0.373	1.01645e-57	Macrophage
AC008014.1	5.41648e-62	-0.567882	0.088	0.276	1.46835e-57	Macrophage
SLC16A7	6.21005e-62	-0.567787	0.199	0.395	1.68348e-57	Macrophage
TOM1L2	7.60881e-62	-0.337174	0.15	0.366	2.06267e-57	Macrophage
RAB1A	1.83528e-61	0.544544	0.495	0.374	4.97526e-57	Macrophage
TENT5A	2.3016e-61	-0.438823	0.163	0.378	6.2394e-57	Macrophage
RAP1A	2.77391e-61	0.524802	0.512	0.385	7.51978e-57	Macrophage
CAPZA1	3.22688e-61	0.549693	0.377	0.242	8.74776e-57	Macrophage
VPS13A	7.50991e-61	-0.346949	0.154	0.37	2.03586e-56	Macrophage
MYL6	7.94423e-61	-0.407342	0.104	0.3	2.1536e-56	Macrophage
TSPAN14	1.05619e-60	0.350151	0.251	0.116	2.86322e-56	Macrophage
SNX27	1.22173e-60	0.514043	0.264	0.139	3.31198e-56	Macrophage
CAPS2	2.04581e-60	-0.325005	0.138	0.353	5.54598e-56	Macrophage
FEZ2	4.26511e-60	0.532501	0.33	0.192	1.15623e-55	Macrophage
GPX3	4.79326e-60	-0.739352	0.094	0.268	1.29941e-55	Macrophage
MRPS25	5.91861e-60	-0.324195	0.072	0.254	1.60448e-55	Macrophage
PRKN	7.94586e-60	-0.415537	0.501	0.653	2.15404e-55	Macrophage
CACUL1	1.01706e-59	0.625983	0.368	0.242	2.75714e-55	Macrophage
FARP1	1.03194e-59	0.516384	0.277	0.144	2.79747e-55	Macrophage
ERC1	1.10801e-59	-0.3686	0.488	0.663	3.0037e-55	Macrophage
RUSC2	2.57381e-59	-0.447255	0.095	0.28	6.97735e-55	Macrophage
SPTAN1	2.68716e-59	-0.396032	0.082	0.264	7.28463e-55	Macrophage
TGFBR1	4.08783e-59	0.425063	0.274	0.139	1.10817e-54	Macrophage
DES	5.08925e-59	-0.354451	0.198	0.416	1.37964e-54	Macrophage
MAGI3	5.81884e-59	-0.503731	0.102	0.286	1.57743e-54	Macrophage
SLC25A36	7.6889e-59	-0.363013	0.193	0.405	2.08438e-54	Macrophage
MGST3	1.71158e-58	-0.360249	0.115	0.312	4.63993e-54	Macrophage
RHOBTB3	1.85706e-58	-0.459103	0.222	0.443	5.03429e-54	Macrophage
KLF3	2.61167e-58	0.415525	0.308	0.164	7.07998e-54	Macrophage
DOCK5	3.14757e-58	0.45361	0.427	0.283	8.53275e-54	Macrophage
PTPN4	3.29742e-58	-0.330439	0.12	0.321	8.93897e-54	Macrophage
AGO4	4.12372e-58	0.558214	0.431	0.307	1.1179e-53	Macrophage
TMEM71	4.49877e-58	-0.422889	0.103	0.289	1.21957e-53	Macrophage
VPS41	5.6204e-58	0.546464	0.335	0.204	1.52363e-53	Macrophage
FOXO3	1.18766e-57	0.40398	0.749	0.69	3.21963e-53	Macrophage
NFAT5	1.21589e-57	-0.324598	0.335	0.58	3.29615e-53	Macrophage
ITGAV	1.98944e-57	-0.369135	0.175	0.383	5.39318e-53	Macrophage
EIF2AK4	4.79064e-57	0.519629	0.255	0.134	1.29869e-52	Macrophage
FP236383.1	6.96719e-57	0.53685	0.374	0.227	1.88874e-52	Macrophage
RAP1B	7.58866e-57	0.472715	0.513	0.384	2.05721e-52	Macrophage
MXI1	9.53059e-57	-0.361698	0.147	0.352	2.58365e-52	Macrophage
AC007388.1	9.74032e-57	-0.356462	0.128	0.326	2.6405e-52	Macrophage
REEP3	1.3001e-56	-0.375278	0.129	0.326	3.52443e-52	Macrophage
ZMYM2	1.38856e-56	0.525275	0.55	0.456	3.76423e-52	Macrophage
RPS6KA2	1.3912e-56	0.481568	0.455	0.318	3.77139e-52	Macrophage
DMXL1	1.60322e-56	0.547393	0.449	0.329	4.34616e-52	Macrophage
TNNI3	2.27235e-56	-0.310603	0.129	0.327	6.16012e-52	Macrophage
VEZT	2.73404e-56	-0.332287	0.148	0.353	7.4117e-52	Macrophage
GAB1	2.88524e-56	-0.422132	0.35	0.547	7.82159e-52	Macrophage
LRRFIP1	4.19128e-56	0.458076	0.575	0.466	1.13621e-51	Macrophage
MOB1B	5.06472e-56	0.58866	0.274	0.154	1.373e-51	Macrophage
USP47	5.71344e-56	-0.362707	0.274	0.505	1.54886e-51	Macrophage
HADHB	7.00327e-56	-0.484012	0.212	0.397	1.89852e-51	Macrophage
IP6K2	8.31575e-56	-0.598368	0.096	0.266	2.25432e-51	Macrophage
MAP3K3	1.64663e-55	0.545641	0.393	0.261	4.46385e-51	Macrophage
RIN2	3.92017e-55	0.419848	0.576	0.471	1.06272e-50	Macrophage
PTPN2	4.99449e-55	0.552288	0.261	0.144	1.35396e-50	Macrophage
LINC01184	5.00213e-55	-0.35079	0.099	0.283	1.35603e-50	Macrophage
SLC38A2	6.02509e-55	-0.498995	0.208	0.409	1.63334e-50	Macrophage
ARHGEF10L	9.93593e-55	0.5664	0.285	0.17	2.69353e-50	Macrophage
MBP	1.03655e-54	0.611299	0.338	0.217	2.80997e-50	Macrophage
ASAP1	1.10856e-54	0.297306	0.672	0.569	3.00518e-50	Macrophage
KDM4C	1.39176e-54	0.513304	0.538	0.441	3.77292e-50	Macrophage
ITGB1	1.99219e-54	-0.420588	0.181	0.382	5.40064e-50	Macrophage
WDR60	3.15418e-54	-0.343516	0.091	0.268	8.55066e-50	Macrophage
KIFAP3	3.54957e-54	-0.352065	0.132	0.325	9.62254e-50	Macrophage
NNT	4.5342e-54	-0.372612	0.194	0.393	1.22918e-49	Macrophage
EPS15L1	5.17011e-54	-0.274073	0.109	0.296	1.40156e-49	Macrophage
ATXN7L1	6.9539e-54	0.517094	0.39	0.256	1.88513e-49	Macrophage
DENND4A	7.04586e-54	0.502587	0.497	0.387	1.91006e-49	Macrophage
JMJD1C	1.131e-53	0.290594	0.812	0.796	3.06602e-49	Macrophage
MORF4L2	1.1328e-53	-0.359918	0.084	0.256	3.0709e-49	Macrophage
AGPS	1.90247e-53	0.51591	0.306	0.18	5.1574e-49	Macrophage
PBRM1	2.06474e-53	0.528434	0.448	0.333	5.59731e-49	Macrophage
ORMDL1	2.71552e-53	0.504615	0.281	0.159	7.36152e-49	Macrophage
FER	3.2809e-53	0.411047	0.585	0.47	8.8942e-49	Macrophage
MYL7	4.71529e-53	-0.897615	0.108	0.268	1.27827e-48	Macrophage
ABLIM3	5.05809e-53	-0.641257	0.121	0.299	1.3712e-48	Macrophage
RBMX	5.08667e-53	-0.293151	0.135	0.33	1.37895e-48	Macrophage
UST	6.03213e-53	-0.725603	0.107	0.27	1.63525e-48	Macrophage
ATP13A3	1.08323e-52	-0.355875	0.148	0.345	2.93654e-48	Macrophage
RFTN1	1.12505e-52	-0.769125	0.136	0.293	3.04989e-48	Macrophage
GTDC1	1.29065e-52	0.572168	0.513	0.411	3.49882e-48	Macrophage
PTBP3	2.27925e-52	0.437369	0.374	0.231	6.17881e-48	Macrophage
PHACTR2	3.50997e-52	0.522305	0.436	0.31	9.51517e-48	Macrophage
MAP4K4	4.41199e-52	-0.339844	0.237	0.458	1.19605e-47	Macrophage
PPARG	5.47646e-52	-0.687601	0.097	0.264	1.48461e-47	Macrophage
CFLAR	6.80059e-52	-0.34534	0.477	0.635	1.84357e-47	Macrophage
RAB7A	7.85501e-52	0.497473	0.489	0.387	2.12942e-47	Macrophage
SRSF5	1.44337e-51	-0.308716	0.163	0.36	3.91284e-47	Macrophage
AC009690.1	1.97065e-51	0.582396	0.261	0.148	5.34224e-47	Macrophage
NCKAP5	2.09693e-51	-0.439441	0.152	0.33	5.68456e-47	Macrophage
HMGN3	4.13436e-51	-0.327122	0.204	0.408	1.12078e-46	Macrophage
INPP4A	4.65557e-51	0.477263	0.334	0.205	1.26208e-46	Macrophage
EFR3A	5.20087e-51	0.541622	0.373	0.257	1.4099e-46	Macrophage
LRRFIP2	5.46259e-51	-0.403511	0.338	0.509	1.48085e-46	Macrophage
RIC1	9.033e-51	0.522583	0.443	0.322	2.44876e-46	Macrophage
CKM	9.38849e-51	-0.260118	0.115	0.299	2.54512e-46	Macrophage
ESYT2	9.92036e-51	-0.399346	0.232	0.434	2.68931e-46	Macrophage
BCL2L13	1.07965e-50	-0.276533	0.118	0.301	2.92682e-46	Macrophage
FRMD3	1.25739e-50	-0.884043	0.107	0.269	3.40866e-46	Macrophage
HERPUD1	1.43216e-50	0.656581	0.302	0.188	3.88245e-46	Macrophage
BAZ2B	4.83103e-50	0.329298	0.729	0.671	1.30964e-45	Macrophage
MYH9	5.1233e-50	-0.476527	0.205	0.393	1.38888e-45	Macrophage
ABHD2	6.57891e-50	-0.340778	0.14	0.323	1.78348e-45	Macrophage
ACOT11	7.49903e-50	-0.262458	0.083	0.251	2.03291e-45	Macrophage
ZFP36	7.58196e-50	0.478059	0.297	0.168	2.05539e-45	Macrophage
PI4KA	8.24218e-50	0.529389	0.332	0.213	2.23437e-45	Macrophage
FTH1	1.12583e-49	0.499752	0.533	0.422	3.05201e-45	Macrophage
DIP2A	1.70126e-49	0.519254	0.337	0.218	4.61195e-45	Macrophage
ADAM17	1.88258e-49	0.531545	0.352	0.23	5.10348e-45	Macrophage
PPP1R21	1.91041e-49	0.499052	0.303	0.183	5.17894e-45	Macrophage
SLX4IP	1.9739e-49	0.531915	0.287	0.171	5.35104e-45	Macrophage
CCSER2	7.82599e-49	-0.317431	0.261	0.473	2.12155e-44	Macrophage
AGAP1	7.99146e-49	-0.350595	0.265	0.478	2.16641e-44	Macrophage
ARID1A	9.81027e-49	0.544427	0.369	0.251	2.65947e-44	Macrophage
CMSS1	1.74999e-48	-0.305208	0.136	0.323	4.74405e-44	Macrophage
QKI	2.80681e-48	0.261399	0.864	0.706	7.60898e-44	Macrophage
FAXDC2	3.35585e-48	-0.333526	0.13	0.309	9.09737e-44	Macrophage
ALPK1	4.80087e-48	0.493194	0.258	0.142	1.30147e-43	Macrophage
MNAT1	8.08565e-48	-0.304051	0.216	0.42	2.19194e-43	Macrophage
EIF4EBP2	1.02258e-47	-0.254652	0.087	0.251	2.77212e-43	Macrophage
CREB1	1.29337e-47	0.542923	0.423	0.32	3.50619e-43	Macrophage
UVRAG	1.51937e-47	0.393067	0.513	0.398	4.11886e-43	Macrophage
BCL2	2.13398e-47	-0.485547	0.137	0.31	5.78501e-43	Macrophage
LINC02256	2.5365e-47	-0.276503	0.153	0.34	6.8762e-43	Macrophage
EHBP1	3.10283e-47	-0.472622	0.268	0.462	8.41146e-43	Macrophage
KANSL1L	3.72239e-47	-0.354809	0.264	0.47	1.0091e-42	Macrophage
OSBPL9	6.20784e-47	-0.425584	0.384	0.584	1.68288e-42	Macrophage
PMP22	6.79967e-47	0.58505	0.403	0.292	1.84332e-42	Macrophage
MPRIP	7.07602e-47	-0.34492	0.095	0.256	1.91824e-42	Macrophage
USP32	9.19782e-47	0.428815	0.435	0.312	2.49344e-42	Macrophage
UPF3A	1.12936e-46	-0.294339	0.107	0.274	3.06158e-42	Macrophage
NAALADL2	3.47958e-46	-0.376909	0.322	0.528	9.43279e-42	Macrophage
MAP4K3	3.64454e-46	-0.317065	0.372	0.566	9.87998e-42	Macrophage
INPP4B	3.68108e-46	-0.657012	0.213	0.378	9.97905e-42	Macrophage
LHFPL2	4.38061e-46	0.416871	0.266	0.144	1.18754e-41	Macrophage
SLC39A11	4.6861e-46	0.460883	0.383	0.257	1.27035e-41	Macrophage
APP	4.93637e-46	-0.441441	0.285	0.483	1.3382e-41	Macrophage
SPG11	7.46545e-46	0.53498	0.399	0.292	2.02381e-41	Macrophage
PCGF5	8.69015e-46	-0.306721	0.18	0.37	2.35581e-41	Macrophage
PPP2CB	1.14158e-45	-0.301713	0.096	0.255	3.09471e-41	Macrophage
ENOSF1	1.33167e-45	-0.257426	0.116	0.287	3.61001e-41	Macrophage
ATP6V0A1	1.49833e-45	0.549115	0.318	0.209	4.06183e-41	Macrophage
NT5C2	2.14668e-44	0.46949	0.549	0.472	5.81944e-40	Macrophage
STIM1	2.39904e-44	0.422671	0.338	0.212	6.50355e-40	Macrophage
SRPK2	3.53196e-44	0.491605	0.515	0.431	9.57479e-40	Macrophage
FILIP1L	4.10659e-44	-0.508446	0.253	0.414	1.11325e-39	Macrophage
PSAP	5.67812e-44	0.504963	0.336	0.218	1.53928e-39	Macrophage
PABPC1	9.02407e-44	0.429992	0.315	0.196	2.44634e-39	Macrophage
TAB2	9.99885e-44	0.505657	0.37	0.257	2.71059e-39	Macrophage
UBE2H	1.52756e-43	-0.308147	0.349	0.543	4.14106e-39	Macrophage
A2M	6.22625e-43	-0.675683	0.187	0.347	1.68787e-38	Macrophage
TM9SF2	8.75584e-43	0.46162	0.266	0.158	2.37362e-38	Macrophage
UBR3	9.96252e-43	-0.279304	0.373	0.56	2.70074e-38	Macrophage
VTI1A	2.56353e-42	0.418469	0.558	0.479	6.94948e-38	Macrophage
CD81	4.66219e-42	-0.422927	0.105	0.253	1.26387e-37	Macrophage
PDE7B	6.77078e-42	0.418157	0.543	0.429	1.83549e-37	Macrophage
RNF19A	9.00817e-42	-0.288604	0.214	0.402	2.44202e-37	Macrophage
SRBD1	9.53666e-42	0.493244	0.29	0.182	2.58529e-37	Macrophage
STK38	1.03887e-41	0.452468	0.354	0.239	2.81627e-37	Macrophage
KDM2A	1.40153e-41	0.44133	0.494	0.403	3.79941e-37	Macrophage
RALGAPA1	1.70122e-41	-0.277484	0.308	0.515	4.61184e-37	Macrophage
STX8	7.23068e-41	0.497068	0.435	0.334	1.96017e-36	Macrophage
ZNF638	7.86261e-41	-0.301191	0.488	0.662	2.13148e-36	Macrophage
ANXA4	1.32999e-40	0.512142	0.334	0.228	3.60548e-36	Macrophage
ZBTB38	2.51984e-40	-0.264247	0.183	0.36	6.83102e-36	Macrophage
NFATC3	2.61147e-40	0.487762	0.394	0.296	7.07943e-36	Macrophage
TASP1	2.92936e-40	-0.321176	0.107	0.258	7.9412e-36	Macrophage
HIBADH	7.92376e-40	-0.264821	0.208	0.394	2.14805e-35	Macrophage
TRIQK	1.13351e-39	-0.285723	0.119	0.272	3.07283e-35	Macrophage
LCLAT1	1.23715e-39	-0.265446	0.125	0.283	3.35379e-35	Macrophage
RABGAP1L	2.31926e-39	-0.643998	0.598	0.658	6.28729e-35	Macrophage
DYNC2H1	2.32309e-39	-0.491059	0.127	0.269	6.29766e-35	Macrophage
ZFAND6	2.94841e-39	0.445478	0.429	0.33	7.99283e-35	Macrophage
NSMCE2	3.67158e-39	0.431186	0.564	0.501	9.95329e-35	Macrophage
MT-CO1	5.67063e-39	0.438031	0.861	0.863	1.53725e-34	Macrophage
RB1	6.08908e-39	0.426147	0.491	0.395	1.65069e-34	Macrophage
DTNB	6.8452e-39	0.507438	0.258	0.16	1.85567e-34	Macrophage
MYCBP2	1.02936e-38	0.344657	0.588	0.497	2.79049e-34	Macrophage
PRMT2	1.06152e-38	0.447805	0.29	0.185	2.87768e-34	Macrophage
PHIP	1.18011e-38	0.44302	0.536	0.467	3.19915e-34	Macrophage
CERS6	1.21928e-38	0.36203	0.551	0.405	3.30535e-34	Macrophage
GALNT2	1.71241e-38	0.462473	0.292	0.184	4.64218e-34	Macrophage
AL359915.2	2.11024e-38	-0.279823	0.124	0.279	5.72065e-34	Macrophage
ZDHHC20	2.41034e-38	0.593198	0.277	0.178	6.53419e-34	Macrophage
FOXO1	2.65653e-38	-0.47719	0.326	0.502	7.20159e-34	Macrophage
WDPCP	3.61257e-38	-0.282053	0.313	0.493	9.79332e-34	Macrophage
MAPRE2	5.01255e-38	-0.407048	0.213	0.367	1.35885e-33	Macrophage
DCBLD2	7.88044e-38	-0.251184	0.106	0.254	2.13631e-33	Macrophage
TAOK1	1.00822e-37	0.425543	0.439	0.342	2.73317e-33	Macrophage
GPD2	1.08816e-37	0.447559	0.262	0.159	2.9499e-33	Macrophage
DAAM1	1.22946e-37	-0.312592	0.382	0.571	3.33295e-33	Macrophage
NAV1	1.44832e-37	-0.4574	0.149	0.293	3.92626e-33	Macrophage
COMMD10	1.88137e-37	0.48721	0.537	0.467	5.10019e-33	Macrophage
USP24	2.12703e-37	0.466783	0.414	0.321	5.76616e-33	Macrophage
CHPT1	8.72212e-37	-0.289766	0.267	0.438	2.36448e-32	Macrophage
BTG1	1.48195e-36	-0.297669	0.124	0.272	4.01741e-32	Macrophage
KAT6A	1.58573e-36	0.443057	0.454	0.362	4.29876e-32	Macrophage
MITF	2.02091e-36	0.356771	0.57	0.415	5.47848e-32	Macrophage
SP3	4.10179e-36	0.456189	0.338	0.233	1.11196e-31	Macrophage
ITFG1	8.35479e-36	0.424045	0.544	0.481	2.2649e-31	Macrophage
ARHGAP26	9.45892e-36	0.257313	0.738	0.677	2.56422e-31	Macrophage
IMMP2L	9.71149e-36	-0.330993	0.548	0.75	2.63269e-31	Macrophage
PPP3CC	1.05506e-35	-0.2963	0.236	0.412	2.86015e-31	Macrophage
CEP350	1.68651e-35	0.395103	0.546	0.485	4.57197e-31	Macrophage
STT3B	2.82934e-35	0.479915	0.346	0.255	7.67006e-31	Macrophage
MYH7	3.46198e-35	-0.37414	0.154	0.289	9.38509e-31	Macrophage
MARK3	3.87722e-35	-0.280047	0.418	0.572	1.05108e-30	Macrophage
DNM2	5.08297e-35	0.497214	0.303	0.211	1.37794e-30	Macrophage
MIR29B2CHG	6.06635e-35	-0.252189	0.224	0.4	1.64453e-30	Macrophage
SPATS2L	6.33663e-35	0.526745	0.4	0.315	1.7178e-30	Macrophage
PPP2R5A	7.83886e-35	-0.267242	0.184	0.35	2.12504e-30	Macrophage
AFTPH	9.11482e-35	0.477895	0.303	0.208	2.47094e-30	Macrophage
NFE2L2	1.08888e-34	0.405183	0.532	0.463	2.95185e-30	Macrophage
STOM	1.2126e-34	-0.507373	0.127	0.258	3.28723e-30	Macrophage
PHLPP1	3.45248e-34	-0.34326	0.122	0.257	9.35933e-30	Macrophage
KIAA1468	1.16876e-33	0.433632	0.348	0.251	3.1684e-29	Macrophage
ERBIN	1.36938e-33	0.414955	0.525	0.463	3.71224e-29	Macrophage
RAB8B	2.60694e-33	0.274726	0.28	0.167	7.06716e-29	Macrophage
SIK2	6.91061e-33	-0.349684	0.219	0.387	1.8734e-28	Macrophage
ZFC3H1	1.4945e-32	0.434012	0.315	0.218	4.05145e-28	Macrophage
DOCK1	1.84666e-32	-0.33813	0.276	0.432	5.0061e-28	Macrophage
SDCCAG8	2.11994e-32	0.392732	0.538	0.477	5.74696e-28	Macrophage
C6orf62	2.48248e-32	0.449405	0.288	0.195	6.72975e-28	Macrophage
RNF150	3.63788e-32	0.471596	0.436	0.336	9.86193e-28	Macrophage
UBAC2	3.79247e-32	0.482462	0.419	0.348	1.0281e-27	Macrophage
BMPR2	7.56075e-32	-0.31143	0.319	0.496	2.04964e-27	Macrophage
PAK2	8.13746e-32	0.451508	0.341	0.251	2.20598e-27	Macrophage
NCK2	4.16938e-31	0.379503	0.264	0.168	1.13028e-26	Macrophage
PITPNC1	5.12901e-31	-0.780226	0.272	0.383	1.39042e-26	Macrophage
WDR70	7.0073e-31	0.424931	0.503	0.445	1.89961e-26	Macrophage
STX12	8.50925e-31	0.388613	0.285	0.188	2.30677e-26	Macrophage
ELF1	1.00012e-30	0.341322	0.596	0.53	2.71123e-26	Macrophage
LARP4B	1.39708e-30	0.437197	0.407	0.334	3.78736e-26	Macrophage
TMEM131L	1.4171e-30	-0.253001	0.177	0.327	3.84162e-26	Macrophage
WBP1L	1.7119e-30	0.398888	0.28	0.186	4.64079e-26	Macrophage
ATF7IP	1.93562e-30	0.457288	0.497	0.45	5.24726e-26	Macrophage
RAPGEF2	3.43594e-30	-0.407197	0.431	0.586	9.3145e-26	Macrophage
SH3RF1	4.98987e-30	-0.415194	0.155	0.283	1.3527e-25	Macrophage
HOOK3	7.52236e-30	0.384185	0.323	0.23	2.03924e-25	Macrophage
RASSF3	7.8341e-30	0.499927	0.277	0.192	2.12375e-25	Macrophage
PDE8A	8.61484e-30	-0.290506	0.26	0.421	2.3354e-25	Macrophage
RHOQ	1.16731e-29	0.411002	0.413	0.327	3.16446e-25	Macrophage
MAP3K5	1.63366e-29	-0.3895	0.279	0.416	4.42868e-25	Macrophage
ABI1	2.78415e-29	0.41869	0.368	0.281	7.54755e-25	Macrophage
TRAPPC9	4.48906e-29	0.433509	0.458	0.395	1.21694e-24	Macrophage
ACTR3	4.7388e-29	0.41	0.33	0.237	1.28464e-24	Macrophage
ACER3	5.23621e-29	0.401606	0.295	0.203	1.41948e-24	Macrophage
NR3C1	5.56854e-29	0.38535	0.487	0.424	1.50958e-24	Macrophage
RPS6KA3	7.96665e-29	0.411786	0.361	0.271	2.15968e-24	Macrophage
PHF20	1.0326e-28	0.45905	0.341	0.261	2.79927e-24	Macrophage
EIF1	1.38453e-28	-0.26757	0.185	0.326	3.75333e-24	Macrophage
PHACTR1	1.51242e-28	-0.428161	0.236	0.365	4.10002e-24	Macrophage
ZFAND5	1.61756e-28	-0.281113	0.188	0.329	4.38504e-24	Macrophage
MAP3K2	1.99006e-28	0.437713	0.432	0.366	5.39486e-24	Macrophage
RABGAP1	3.77268e-28	0.382137	0.46	0.39	1.02274e-23	Macrophage
AFF1	4.05151e-28	0.252038	0.675	0.652	1.09832e-23	Macrophage
TMOD3	6.38323e-28	0.31318	0.337	0.233	1.73043e-23	Macrophage
WSB1	8.02654e-28	0.284984	0.634	0.591	2.17592e-23	Macrophage
CYFIP1	1.5156e-27	0.338584	0.269	0.175	4.10863e-23	Macrophage
SPPL3	1.8352e-27	0.388811	0.444	0.378	4.97504e-23	Macrophage
SEPT11	2.66367e-27	0.265348	0.337	0.223	7.22095e-23	Macrophage
ANKRD11	3.65681e-27	0.390277	0.486	0.431	9.91325e-23	Macrophage
CLEC2D	4.30668e-27	0.436181	0.309	0.23	1.1675e-22	Macrophage
TPCN1	4.43444e-27	0.40694	0.441	0.377	1.20213e-22	Macrophage
IGF2R	4.81152e-27	0.397585	0.327	0.239	1.30436e-22	Macrophage
VGLL4	8.04075e-27	-0.267168	0.223	0.37	2.17977e-22	Macrophage
ELL2	2.47873e-26	-0.389171	0.356	0.506	6.7196e-22	Macrophage
ZMIZ1	2.75081e-26	0.448709	0.353	0.274	7.45716e-22	Macrophage
NUFIP2	1.18349e-25	0.474815	0.3	0.224	3.20832e-21	Macrophage
PPM1L	1.5304e-25	0.320921	0.507	0.416	4.14876e-21	Macrophage
ABCA9	1.58256e-25	-1.10073	0.244	0.322	4.29015e-21	Macrophage
SLC25A13	2.02919e-25	0.362812	0.37	0.285	5.50094e-21	Macrophage
IL6ST	2.62278e-25	-0.339999	0.258	0.396	7.11008e-21	Macrophage
VPS50	4.10084e-25	0.385768	0.289	0.209	1.1117e-20	Macrophage
PDE4DIP	8.8048e-25	-0.488911	0.475	0.505	2.38689e-20	Macrophage
RPS6KC1	1.08907e-24	0.44712	0.373	0.303	2.95237e-20	Macrophage
CNTLN	1.87172e-24	0.311535	0.356	0.261	5.07406e-20	Macrophage
NPPA	1.93008e-24	-0.418293	0.219	0.332	5.23226e-20	Macrophage
PIKFYVE	2.089e-24	0.404383	0.336	0.259	5.66306e-20	Macrophage
MKLN1	2.63302e-24	-0.288429	0.571	0.725	7.13787e-20	Macrophage
RERE	2.90516e-24	0.250429	0.721	0.706	7.87561e-20	Macrophage
BIRC6	2.92674e-24	0.306468	0.592	0.575	7.93411e-20	Macrophage
PKN2	3.87456e-24	0.377633	0.474	0.421	1.05035e-19	Macrophage
VAPA	3.88484e-24	0.446521	0.391	0.331	1.05314e-19	Macrophage
HERC1	3.93145e-24	0.278942	0.565	0.525	1.06578e-19	Macrophage
ACTB	9.90594e-24	-0.255703	0.377	0.527	2.6854e-19	Macrophage
GNAS	1.18618e-23	-0.265215	0.242	0.378	3.21562e-19	Macrophage
R3HCC1L	1.23592e-23	0.427684	0.261	0.186	3.35046e-19	Macrophage
CTNNB1	1.28423e-23	0.324857	0.417	0.332	3.48141e-19	Macrophage
STK38L	1.32492e-23	-0.348986	0.23	0.364	3.59172e-19	Macrophage
MLLT3	1.51562e-23	-0.262002	0.178	0.304	4.1087e-19	Macrophage
EXOC1	1.70923e-23	0.344403	0.295	0.211	4.63355e-19	Macrophage
AAK1	3.24077e-23	0.302346	0.553	0.474	8.78541e-19	Macrophage
MGAT4A	3.77355e-23	0.390722	0.278	0.204	1.02297e-18	Macrophage
XKR6	6.62347e-23	0.45929	0.282	0.211	1.79556e-18	Macrophage
CORO1C	1.24562e-22	0.462329	0.31	0.245	3.37676e-18	Macrophage
ZDHHC14	1.37721e-22	0.41672	0.301	0.228	3.73347e-18	Macrophage
KIF16B	2.28174e-22	0.400563	0.284	0.209	6.18557e-18	Macrophage
MAPK14	2.41528e-22	0.411024	0.317	0.247	6.54757e-18	Macrophage
PDCD6IP	3.18108e-22	0.417716	0.363	0.298	8.62359e-18	Macrophage
CENPP	3.3887e-22	0.480124	0.261	0.185	9.18644e-18	Macrophage
TFCP2	3.92628e-22	0.412296	0.339	0.272	1.06437e-17	Macrophage
PPP2R5C	3.95915e-22	0.397742	0.399	0.344	1.07329e-17	Macrophage
MLLT10	4.078e-22	0.336126	0.512	0.48	1.10551e-17	Macrophage
ASXL2	5.5561e-22	0.423288	0.282	0.212	1.5062e-17	Macrophage
MYL2	5.64688e-22	-0.314434	0.209	0.317	1.53081e-17	Macrophage
MAPK1	8.19804e-22	0.372477	0.341	0.271	2.22241e-17	Macrophage
TRIP12	8.84388e-22	0.338633	0.477	0.431	2.39749e-17	Macrophage
SMURF1	9.75299e-22	-0.266698	0.21	0.329	2.64394e-17	Macrophage
DCTN4	9.77104e-22	0.39173	0.278	0.207	2.64883e-17	Macrophage
ADIPOR2	1.05859e-21	-0.324151	0.146	0.251	2.86972e-17	Macrophage
COG5	1.25676e-21	0.318398	0.541	0.503	3.40696e-17	Macrophage
TANK	1.78911e-21	0.304824	0.443	0.367	4.85009e-17	Macrophage
OXR1	1.89906e-21	0.375839	0.41	0.34	5.14817e-17	Macrophage
SUCLG2	2.70197e-21	0.390351	0.407	0.353	7.32476e-17	Macrophage
ZZEF1	3.13424e-21	0.36579	0.281	0.21	8.49661e-17	Macrophage
RNF145	3.34754e-21	0.387098	0.298	0.228	9.07485e-17	Macrophage
GPATCH2L	3.84226e-21	0.41274	0.342	0.279	1.0416e-16	Macrophage
TBL1XR1	3.88115e-21	0.318737	0.584	0.573	1.05214e-16	Macrophage
ARHGEF7	4.5267e-21	-0.261355	0.223	0.35	1.22714e-16	Macrophage
TMEM165	1.03957e-20	0.282378	0.443	0.377	2.81818e-16	Macrophage
RAP1GDS1	1.39361e-20	0.414523	0.315	0.25	3.77793e-16	Macrophage
RSRC1	2.00621e-20	0.338894	0.438	0.378	5.43863e-16	Macrophage
PRIM2	2.81131e-20	0.394369	0.277	0.205	7.62117e-16	Macrophage
RTN4	3.57766e-20	0.292241	0.457	0.383	9.69867e-16	Macrophage
TCF4	3.60698e-20	-0.537145	0.627	0.624	9.77816e-16	Macrophage
PRKCA	1.60606e-19	0.362083	0.301	0.225	4.35386e-15	Macrophage
ZNF644	4.14488e-19	0.327539	0.47	0.431	1.12364e-14	Macrophage
VPS53	4.94673e-19	0.402119	0.285	0.222	1.34101e-14	Macrophage
OSBPL8	4.94681e-19	0.334997	0.422	0.369	1.34103e-14	Macrophage
GAPVD1	5.44999e-19	0.389713	0.303	0.24	1.47744e-14	Macrophage
CALCRL	1.67746e-18	-0.849461	0.195	0.27	4.54742e-14	Macrophage
FAR1	1.94759e-18	0.354849	0.343	0.281	5.27973e-14	Macrophage
EXOC6B	4.69814e-18	-0.272389	0.622	0.651	1.27362e-13	Macrophage
TTC17	5.70893e-18	0.300709	0.556	0.542	1.54763e-13	Macrophage
SHLD2	6.16442e-18	0.369158	0.317	0.255	1.67111e-13	Macrophage
AHCYL2	8.81884e-18	0.435787	0.287	0.227	2.3907e-13	Macrophage
SOS2	1.06474e-17	0.335917	0.435	0.391	2.8864e-13	Macrophage
AVL9	1.28489e-17	0.357145	0.366	0.311	3.4832e-13	Macrophage
RHOA	1.4869e-17	0.294834	0.27	0.196	4.03083e-13	Macrophage
XPR1	2.06496e-17	-0.287584	0.347	0.458	5.59789e-13	Macrophage
SLC8A1	2.2558e-17	-0.387799	0.799	0.538	6.11526e-13	Macrophage
GSK3B	2.49037e-17	0.319158	0.512	0.497	6.75114e-13	Macrophage
MYO1D	3.94694e-17	-0.31749	0.247	0.348	1.06998e-12	Macrophage
EPC2	8.08957e-17	0.353901	0.362	0.312	2.193e-12	Macrophage
KLF6	1.75025e-16	0.384534	0.365	0.309	4.74476e-12	Macrophage
ZNF33A	2.43719e-16	0.403077	0.308	0.255	6.60697e-12	Macrophage
EP300	5.0839e-16	0.353406	0.323	0.266	1.3782e-11	Macrophage
IFNGR1	9.02879e-16	0.333526	0.345	0.29	2.44762e-11	Macrophage
PRKACB	1.19863e-15	0.388056	0.313	0.264	3.24936e-11	Macrophage
RHOBTB1	1.85098e-15	0.414043	0.286	0.239	5.01781e-11	Macrophage
WAC	3.24673e-15	0.279825	0.493	0.463	8.80157e-11	Macrophage
WAPL	4.2972e-15	0.34017	0.257	0.2	1.16493e-10	Macrophage
CHD2	4.31072e-15	0.378055	0.348	0.301	1.16859e-10	Macrophage
MAPKAP1	6.18049e-15	0.375935	0.347	0.305	1.67547e-10	Macrophage
ACBD6	7.7579e-15	0.384101	0.322	0.275	2.10309e-10	Macrophage
USP8	8.13824e-15	0.332685	0.274	0.218	2.2062e-10	Macrophage
MBD2	8.2619e-15	0.319875	0.262	0.201	2.23972e-10	Macrophage
POU2F1	8.41372e-15	0.340486	0.436	0.401	2.28087e-10	Macrophage
ENOX2	9.59282e-15	0.325392	0.326	0.268	2.60052e-10	Macrophage
OSBPL1A	1.28934e-14	0.326889	0.391	0.349	3.49527e-10	Macrophage
DICER1	1.47874e-14	0.325461	0.353	0.295	4.00872e-10	Macrophage
PUM1	1.55176e-14	0.315495	0.444	0.417	4.20666e-10	Macrophage
PLD3	3.29527e-14	0.374386	0.252	0.199	8.93315e-10	Macrophage
PDS5B	3.67286e-14	0.287486	0.386	0.332	9.95676e-10	Macrophage
RAB2A	5.41913e-14	0.334981	0.399	0.366	1.46907e-09	Macrophage
TLK1	5.43624e-14	0.312181	0.314	0.264	1.47371e-09	Macrophage
HTT	5.67518e-14	0.346084	0.266	0.213	1.53848e-09	Macrophage
APPL2	7.60895e-14	0.423635	0.318	0.279	2.06271e-09	Macrophage
GLIS3	8.4842e-14	-0.404853	0.184	0.256	2.29998e-09	Macrophage
GNAI3	1.00775e-13	0.394968	0.254	0.206	2.73192e-09	Macrophage
PPP6R2	1.44733e-13	0.368903	0.308	0.264	3.92357e-09	Macrophage
PUM2	2.6787e-13	0.299639	0.471	0.454	7.26168e-09	Macrophage
ZFYVE16	3.61214e-13	0.369763	0.342	0.305	9.79215e-09	Macrophage
FNDC3A	4.25331e-13	0.364324	0.451	0.44	1.15303e-08	Macrophage
NCOR2	4.46937e-13	0.341016	0.254	0.2	1.2116e-08	Macrophage
GALK2	4.7909e-13	0.313879	0.29	0.239	1.29877e-08	Macrophage
TPTEP2-CSNK1E	6.66946e-13	0.309813	0.382	0.346	1.80802e-08	Macrophage
XPO1	8.23072e-13	0.356691	0.301	0.257	2.23127e-08	Macrophage
ATP11A	1.11272e-12	0.367014	0.312	0.273	3.01648e-08	Macrophage
ARMH3	2.15566e-12	0.320191	0.404	0.373	5.84378e-08	Macrophage
CPQ	2.88114e-12	0.310448	0.432	0.403	7.81048e-08	Macrophage
KDM3B	4.14475e-12	0.344978	0.287	0.241	1.1236e-07	Macrophage
STAG2	4.18511e-12	0.297469	0.402	0.371	1.13454e-07	Macrophage
ARID4A	5.01118e-12	0.361022	0.268	0.221	1.35848e-07	Macrophage
SMAD2	1.1345e-11	0.31318	0.368	0.336	3.07552e-07	Macrophage
PPFIA1	1.1439e-11	0.352436	0.273	0.229	3.10101e-07	Macrophage
PIK3CB	2.68196e-11	0.322701	0.297	0.257	7.27053e-07	Macrophage
SPOP	2.82205e-11	0.373882	0.34	0.311	7.65029e-07	Macrophage
NFIC	4.17743e-11	0.339431	0.302	0.262	1.13246e-06	Macrophage
PDS5A	6.90739e-11	0.287596	0.392	0.362	1.87252e-06	Macrophage
PID1	9.50284e-11	-0.595409	0.291	0.335	2.57612e-06	Macrophage
RNF111	1.11316e-10	0.344373	0.329	0.3	3.01766e-06	Macrophage
RC3H1	1.19304e-10	0.316734	0.37	0.346	3.23422e-06	Macrophage
THADA	2.47962e-10	0.280972	0.394	0.365	6.72201e-06	Macrophage
PDSS2	3.82499e-10	0.317114	0.358	0.332	1.03692e-05	Macrophage
CDYL	3.8397e-10	0.306096	0.282	0.242	1.0409e-05	Macrophage
DENND5A	4.84267e-10	0.296985	0.318	0.278	1.3128e-05	Macrophage
SDCBP	5.09717e-10	0.298564	0.303	0.262	1.38179e-05	Macrophage
ST6GALNAC3	5.55065e-10	-0.645528	0.333	0.224	1.50473e-05	Macrophage
ZNF148	1.00549e-09	0.252555	0.475	0.47	2.72579e-05	Macrophage
CAPZA2	1.06976e-09	0.311961	0.362	0.342	2.9e-05	Macrophage
PARG	1.08391e-09	0.307344	0.268	0.234	2.93838e-05	Macrophage
ZNF518A	1.28326e-09	0.308577	0.29	0.254	3.47879e-05	Macrophage
ADK	1.76531e-09	0.288378	0.477	0.47	4.78557e-05	Macrophage
TLK2	2.54119e-09	0.297853	0.337	0.31	6.8889e-05	Macrophage
FBXL5	3.55865e-09	0.297938	0.264	0.226	9.64714e-05	Macrophage
CREBRF	4.84384e-09	0.322789	0.339	0.314	0.000131312	Macrophage
EEA1	5.02197e-09	0.30593	0.334	0.311	0.00013614	Macrophage
MT-CO2	5.22261e-09	0.276974	0.677	0.711	0.00014158	Macrophage
STRN3	6.15661e-09	0.276027	0.439	0.438	0.000166899	Macrophage
NPAS3	6.16288e-09	0.499446	0.257	0.224	0.00016707	Macrophage
ABCA6	7.17307e-09	-0.827797	0.377	0.37	0.000194455	Macrophage
KIAA2026	7.78727e-09	0.301748	0.357	0.336	0.000211105	Macrophage
AFF4	1.20238e-08	0.307992	0.396	0.383	0.000325953	Macrophage
LCOR	1.221e-08	0.301028	0.387	0.376	0.000331002	Macrophage
UBE2K	1.3563e-08	0.273592	0.396	0.381	0.00036768	Macrophage
RFX7	1.40068e-08	0.331261	0.316	0.29	0.000379712	Macrophage
EHMT1	1.57638e-08	0.313069	0.35	0.33	0.00042734	Macrophage
MARCH7	1.66304e-08	0.27064	0.386	0.37	0.000450833	Macrophage
AUTS2	1.70832e-08	0.31158	0.654	0.722	0.000463109	Macrophage
TRPC4AP	3.30941e-08	0.27307	0.304	0.271	0.000897147	Macrophage
CPEB3	4.30823e-08	0.273561	0.431	0.416	0.00116792	Macrophage
TMEM131	1.42621e-07	0.32713	0.357	0.351	0.00386631	Macrophage
ATAD2B	2.09899e-07	0.267218	0.347	0.329	0.00569015	Macrophage
WDR7	2.80652e-07	0.26884	0.394	0.39	0.00760818	Macrophage
TRAPPC8	3.26518e-07	0.302254	0.259	0.232	0.00885158	Macrophage
SLC12A6	3.53943e-07	0.325058	0.26	0.234	0.00959504	Macrophage
GATAD2B	4.03412e-07	0.305622	0.365	0.354	0.0109361	Macrophage
GPBP1L1	8.32019e-07	0.297475	0.323	0.31	0.0225552	Macrophage
PACS1	9.40743e-07	0.288533	0.346	0.333	0.0255026	Macrophage
MDM4	1.39576e-06	0.285002	0.313	0.297	0.0378376	Macrophage
KIF1B	1.51975e-06	0.273073	0.434	0.444	0.0411989	Macrophage
PDCD4	1.56498e-06	0.253844	0.294	0.27	0.042425	Macrophage
MICU2	1.60312e-06	0.286337	0.307	0.289	0.043459	Macrophage
CLIP4	1.70728e-06	0.414705	0.295	0.287	0.0462827	Macrophage
OGDH	1.90556e-06	0.339785	0.316	0.309	0.0516578	Macrophage
RNGTT	2.1043e-06	0.256367	0.252	0.223	0.0570455	Macrophage
MT-ND1	6.5797e-06	0.272098	0.532	0.55	0.178369	Macrophage
ZNF438	7.39862e-06	0.270617	0.432	0.444	0.200569	Macrophage
CD99	8.36501e-06	0.254135	0.29	0.267	0.226767	Macrophage
PPP2R5E	1.05226e-05	0.280077	0.326	0.319	0.285258	Macrophage
UBE2R2	1.08131e-05	0.307436	0.322	0.316	0.293131	Macrophage
SNX1	1.63884e-05	0.292025	0.273	0.262	0.444273	Macrophage
HEATR5B	1.92688e-05	0.306429	0.31	0.302	0.522357	Macrophage
APC	2.12978e-05	0.273134	0.288	0.275	0.577361	Macrophage
ARHGAP5	2.69701e-05	0.306321	0.373	0.38	0.731134	Macrophage
MFSD14C	3.01446e-05	0.252295	0.283	0.268	0.817191	Macrophage
NCEH1	3.3502e-05	0.304547	0.257	0.239	0.908206	Macrophage
NSD1	4.7826e-05	0.273962	0.369	0.373	1	Macrophage
KDM7A	4.79623e-05	0.264368	0.326	0.321	1	Macrophage
MT-ND2	8.29886e-05	0.314504	0.444	0.452	1	Macrophage
R3HDM2	9.51242e-05	0.255876	0.403	0.418	1	Macrophage
MTMR3	0.000117525	0.255935	0.363	0.371	1	Macrophage
ABCC5	0.000215465	0.330456	0.295	0.3	1	Macrophage
PCNX1	0.000311065	0.255856	0.388	0.402	1	Macrophage
PRKCE	0.00165336	0.279591	0.379	0.402	1	Macrophage
PLEKHA1	0.00675147	0.256848	0.257	0.256	1	Macrophage
ITGA8	0	3.70559	0.958	0.055	0	Myofibroblast
ACTG2	0	2.92162	0.57	0.006	0	Myofibroblast
MYH11	0	2.81447	0.939	0.081	0	Myofibroblast
MYH10	0	2.58409	0.862	0.191	0	Myofibroblast
ACTA2	0	2.4639	0.95	0.218	0	Myofibroblast
COL14A1	0	2.27192	0.777	0.083	0	Myofibroblast
CARMN	0	2.26474	0.939	0.263	0	Myofibroblast
PCDH7	0	2.20862	0.877	0.159	0	Myofibroblast
CNTN4	0	2.15603	0.786	0.109	0	Myofibroblast
PRUNE2	0	2.12732	0.738	0.08	0	Myofibroblast
LINC00578	0	2.02503	0.291	0.023	0	Myofibroblast
ST6GALNAC5	0	1.99388	0.502	0.016	0	Myofibroblast
MTHFD1L	0	1.98571	0.697	0.077	0	Myofibroblast
STK38L	0	1.96221	0.751	0.346	0	Myofibroblast
LINC02388	0	1.90978	0.52	0.065	0	Myofibroblast
CNN1	0	1.9018	0.576	0.048	0	Myofibroblast
PDZRN4	0	1.8986	0.66	0.054	0	Myofibroblast
FAT3	0	1.88314	0.58	0.009	0	Myofibroblast
KCNMA1	0	1.85339	0.781	0.075	0	Myofibroblast
MYOCD	0	1.84284	0.776	0.228	0	Myofibroblast
TTLL7	0	1.82449	0.846	0.192	0	Myofibroblast
LMOD1	0	1.80678	0.827	0.155	0	Myofibroblast
NPNT	0	1.8004	0.602	0.014	0	Myofibroblast
FN1	0	1.77681	0.757	0.229	0	Myofibroblast
FLNA	0	1.76079	0.822	0.2	0	Myofibroblast
ACTN1	0	1.72357	0.662	0.203	0	Myofibroblast
PPFIA2	0	1.72338	0.555	0.031	0	Myofibroblast
SDK1	0	1.7228	0.833	0.291	0	Myofibroblast
YAP1	0	1.7102	0.817	0.356	0	Myofibroblast
TPM4	0	1.66145	0.673	0.141	0	Myofibroblast
SHROOM3	0	1.64512	0.684	0.217	0	Myofibroblast
PLD5	0	1.64076	0.442	0.023	0	Myofibroblast
LINC00670	0	1.61045	0.361	0.022	0	Myofibroblast
RERG	0	1.60221	0.746	0.157	0	Myofibroblast
SYNPO2	0	1.59866	0.923	0.529	0	Myofibroblast
SYTL2	0	1.58669	0.583	0.051	0	Myofibroblast
PDLIM3	0	1.57475	0.839	0.333	0	Myofibroblast
MRVI1	0	1.56834	0.573	0.038	0	Myofibroblast
TAGLN	0	1.56432	0.787	0.148	0	Myofibroblast
MID1	0	1.55611	0.73	0.275	0	Myofibroblast
LPP	0	1.53853	0.964	0.801	0	Myofibroblast
PRKG1	0	1.53798	0.982	0.724	0	Myofibroblast
KCNQ5	0	1.53466	0.332	0.016	0	Myofibroblast
CHRM3	0	1.52999	0.338	0.025	0	Myofibroblast
RCAN2	0	1.51431	0.933	0.445	0	Myofibroblast
CYR61	0	1.50719	0.708	0.182	0	Myofibroblast
PPP1R12A	0	1.49989	0.887	0.51	0	Myofibroblast
ADGRL3	0	1.48213	0.625	0.131	0	Myofibroblast
GLS	0	1.46512	0.837	0.371	0	Myofibroblast
EDIL3	0	1.45468	0.629	0.103	0	Myofibroblast
ANKS1B	0	1.41603	0.72	0.131	0	Myofibroblast
TRPC4	0	1.40712	0.429	0.035	0	Myofibroblast
LINC01592	0	1.4005	0.382	0.004	0	Myofibroblast
SORBS1	0	1.39834	0.969	0.569	0	Myofibroblast
KCNAB1	0	1.3927	0.541	0.121	0	Myofibroblast
NTRK3	0	1.37055	0.544	0.052	0	Myofibroblast
FHL5	0	1.35295	0.322	0.033	0	Myofibroblast
MSRB3	0	1.35043	0.878	0.484	0	Myofibroblast
SULF1	0	1.33637	0.607	0.143	0	Myofibroblast
INPP4B	0	1.33223	0.828	0.357	0	Myofibroblast
CCDC3	0	1.32952	0.436	0.048	0	Myofibroblast
ARHGAP10	0	1.32393	0.915	0.618	0	Myofibroblast
MYO1D	0	1.31351	0.808	0.33	0	Myofibroblast
SEMA3D	0	1.29477	0.369	0.025	0	Myofibroblast
ID4	0	1.26732	0.41	0.033	0	Myofibroblast
SLC24A3	0	1.26399	0.467	0.061	0	Myofibroblast
GPC6	0	1.26029	0.8	0.251	0	Myofibroblast
NT5DC3	0	1.25449	0.32	0.016	0	Myofibroblast
ITGA1	0	1.23919	0.785	0.242	0	Myofibroblast
CPXM2	0	1.22155	0.472	0.038	0	Myofibroblast
RBPMS	0	1.22091	0.946	0.654	0	Myofibroblast
ARHGAP28	0	1.19727	0.391	0.044	0	Myofibroblast
RGS7BP	0	1.17021	0.345	0.049	0	Myofibroblast
ATF3	0	1.14595	0.35	0.044	0	Myofibroblast
MYLK	0	1.14028	0.436	0.044	0	Myofibroblast
PAWR	0	1.11561	0.514	0.108	0	Myofibroblast
ST6GAL2	0	1.08315	0.286	0.004	0	Myofibroblast
AC113383.1	0	1.00475	0.276	0.025	0	Myofibroblast
FAM107B	0	0.972484	0.399	0.066	0	Myofibroblast
RAB23	0	0.971298	0.306	0.042	0	Myofibroblast
PDLIM7	0	0.952968	0.364	0.063	0	Myofibroblast
AC131025.2	0	0.905144	0.318	0.045	0	Myofibroblast
CSRP1	0	0.88026	0.361	0.058	0	Myofibroblast
FNBP1	7.64637e-301	1.30297	0.694	0.245	2.07285e-296	Myofibroblast
FOS	2.11211e-292	0.994972	0.724	0.233	5.72571e-288	Myofibroblast
C11orf96	4.15156e-292	0.993721	0.557	0.138	1.12545e-287	Myofibroblast
HMCN2	1.23739e-289	0.775993	0.274	0.037	3.35443e-285	Myofibroblast
NEDD9	8.13272e-287	1.10721	0.639	0.187	2.2047e-282	Myofibroblast
SLIT3	1.3102e-285	1.14797	0.645	0.204	3.55182e-281	Myofibroblast
ANTXR1	1.30235e-274	1.12601	0.656	0.213	3.53053e-270	Myofibroblast
ADGRE5	4.33225e-273	0.941627	0.304	0.049	1.17443e-268	Myofibroblast
FBLIM1	7.13244e-273	1.02925	0.423	0.099	1.93353e-268	Myofibroblast
PRKD1	5.30019e-271	1.15037	0.713	0.254	1.43683e-266	Myofibroblast
ABLIM1	6.11589e-271	-2.23926	0.164	0.707	1.65796e-266	Myofibroblast
FHL1	7.07122e-271	1.36153	0.776	0.376	1.91694e-266	Myofibroblast
TRAF5	3.21885e-270	0.673711	0.252	0.033	8.72598e-266	Myofibroblast
FRY	2.28105e-262	1.40757	0.888	0.533	6.1837e-258	Myofibroblast
MPP7	2.06686e-259	1.28046	0.566	0.199	5.60305e-255	Myofibroblast
DSTN	1.73653e-258	1.19995	0.8	0.42	4.70757e-254	Myofibroblast
CLIC4	1.62621e-251	1.28082	0.771	0.393	4.40848e-247	Myofibroblast
PELI2	3.0603e-250	1.19746	0.642	0.219	8.29615e-246	Myofibroblast
AKAP6	4.04322e-239	1.049	0.822	0.356	1.09608e-234	Myofibroblast
C8orf34	2.56078e-237	1.12342	0.291	0.052	6.94201e-233	Myofibroblast
ROCK1	3.53186e-237	1.0879	0.785	0.411	9.57452e-233	Myofibroblast
VGLL3	6.38474e-236	0.975456	0.37	0.077	1.73084e-231	Myofibroblast
ARID5A	8.52234e-235	0.812409	0.283	0.049	2.31032e-230	Myofibroblast
FOSB	5.67569e-231	0.946432	0.335	0.065	1.53862e-226	Myofibroblast
ENAH	5.87876e-231	1.70955	0.741	0.393	1.59367e-226	Myofibroblast
MBNL1	1.0328e-228	1.13456	0.956	0.857	2.7998e-224	Myofibroblast
TXNIP	6.41179e-228	-1.47111	0.276	0.731	1.73817e-223	Myofibroblast
CTGF	6.5255e-222	0.988375	0.566	0.184	1.769e-217	Myofibroblast
CHSY3	1.9326e-221	1.6042	0.5	0.158	5.23907e-217	Myofibroblast
RIMKLB	4.46279e-221	0.841281	0.451	0.12	1.20982e-216	Myofibroblast
RASAL2	4.5753e-218	0.89695	0.914	0.626	1.24032e-213	Myofibroblast
ENTPD1	2.04416e-216	0.705554	0.375	0.081	5.54151e-212	Myofibroblast
CD36	4.77153e-215	-2.92343	0.077	0.589	1.29351e-210	Myofibroblast
PDE4D	1.14872e-213	1.61228	0.812	0.606	3.11406e-209	Myofibroblast
KALRN	1.23436e-207	1.0192	0.813	0.462	3.34622e-203	Myofibroblast
CCDC144NL-AS1	5.19038e-207	0.772312	0.271	0.05	1.40706e-202	Myofibroblast
MSC-AS1	1.11052e-205	0.824461	0.59	0.19	3.0105e-201	Myofibroblast
PDE5A	7.1162e-204	1.01483	0.568	0.203	1.92913e-199	Myofibroblast
NHS	4.86437e-202	0.87882	0.444	0.123	1.31868e-197	Myofibroblast
EXT1	3.19552e-200	1.21308	0.847	0.562	8.66274e-196	Myofibroblast
DDAH1	1.27186e-198	1.20379	0.335	0.078	3.44788e-194	Myofibroblast
PDZD2	3.71869e-196	-1.88591	0.059	0.56	1.0081e-191	Myofibroblast
TBL1X	1.39519e-194	1.15813	0.534	0.199	3.78221e-190	Myofibroblast
AEBP1	2.65227e-194	0.779225	0.337	0.075	7.19004e-190	Myofibroblast
CBLB	4.05195e-194	-1.37983	0.47	0.759	1.09844e-189	Myofibroblast
NCALD	5.68977e-194	1.00171	0.685	0.313	1.54244e-189	Myofibroblast
PLS3	7.97563e-194	1.17167	0.641	0.3	2.16211e-189	Myofibroblast
CALD1	1.07098e-192	0.807965	0.956	0.728	2.90333e-188	Myofibroblast
AC009975.1	1.40799e-191	1.0354	0.29	0.061	3.81691e-187	Myofibroblast
ATP10A	2.5443e-191	0.673648	0.332	0.072	6.89735e-187	Myofibroblast
CYP7B1	3.39046e-191	1.05483	0.415	0.118	9.19119e-187	Myofibroblast
UNC5C	3.41707e-190	0.86058	0.69	0.271	9.26333e-186	Myofibroblast
ARHGEF28	2.64627e-189	0.708931	0.323	0.07	7.17377e-185	Myofibroblast
MYO1E	5.9153e-189	1.08085	0.642	0.287	1.60358e-184	Myofibroblast
NR2F2-AS1	2.80454e-186	0.839344	0.735	0.335	7.60282e-182	Myofibroblast
AC098829.1	6.70259e-186	0.904305	0.371	0.093	1.81701e-181	Myofibroblast
ETV6	8.07055e-186	1.09628	0.703	0.361	2.18785e-181	Myofibroblast
SVIL	1.76357e-184	0.888112	0.905	0.499	4.78087e-180	Myofibroblast
CD44	1.15736e-183	1.07011	0.324	0.074	3.13748e-179	Myofibroblast
KCNT2	6.14628e-183	0.352787	0.724	0.26	1.6662e-178	Myofibroblast
FERMT2	1.94623e-182	1.18032	0.677	0.358	5.27603e-178	Myofibroblast
PALLD	3.02121e-181	0.821926	0.915	0.496	8.1902e-177	Myofibroblast
DOCK10	4.45869e-181	0.804783	0.276	0.056	1.20871e-176	Myofibroblast
DOCK4	1.50404e-180	-1.54704	0.112	0.6	4.07731e-176	Myofibroblast
ATP8B1	1.92973e-180	0.938288	0.59	0.232	5.23131e-176	Myofibroblast
PCED1B	5.56182e-179	0.779429	0.459	0.134	1.50775e-174	Myofibroblast
ZDHHC14	7.38079e-177	1.18846	0.54	0.222	2.00086e-172	Myofibroblast
MYL9	4.29175e-176	0.863007	0.683	0.337	1.16345e-171	Myofibroblast
LPAR1	7.56276e-172	0.718633	0.648	0.242	2.05019e-167	Myofibroblast
B3GALNT2	6.15369e-171	1.11799	0.461	0.173	1.6682e-166	Myofibroblast
HDAC9	8.84021e-170	1.07858	0.708	0.368	2.39649e-165	Myofibroblast
RFX2	2.12398e-167	0.936789	0.424	0.139	5.75789e-163	Myofibroblast
SLMAP	4.39278e-167	0.892164	0.834	0.495	1.19084e-162	Myofibroblast
PTGIS	1.40005e-166	0.784124	0.407	0.115	3.79539e-162	Myofibroblast
QKI	4.74199e-166	-1.19613	0.429	0.722	1.28551e-161	Myofibroblast
PLCB1	1.37741e-164	-1.95888	0.034	0.492	3.73403e-160	Myofibroblast
FILIP1L	1.32379e-163	0.961626	0.734	0.397	3.58865e-159	Myofibroblast
VCL	6.47874e-163	0.891117	0.762	0.436	1.75632e-158	Myofibroblast
ARID5B	7.38987e-159	0.920601	0.795	0.517	2.00332e-154	Myofibroblast
DGKG	6.2898e-158	1.11738	0.537	0.234	1.7051e-153	Myofibroblast
MACF1	7.80652e-158	0.961204	0.849	0.66	2.11627e-153	Myofibroblast
CRIM1	8.67628e-158	1.29917	0.626	0.296	2.35205e-153	Myofibroblast
TSC22D1	2.5194e-157	1.06976	0.704	0.398	6.82984e-153	Myofibroblast
COBLL1	7.28113e-157	0.799931	0.637	0.273	1.97384e-152	Myofibroblast
GEM	2.61613e-155	0.981888	0.36	0.109	7.09206e-151	Myofibroblast
IQCJ-SCHIP1	1.03272e-154	1.11351	0.569	0.271	2.7996e-150	Myofibroblast
ARHGEF26	1.15447e-154	0.778958	0.311	0.079	3.12966e-150	Myofibroblast
DAB1	2.03114e-154	1.09853	0.473	0.184	5.50621e-150	Myofibroblast
ZNF521	3.61013e-154	-1.30066	0.025	0.472	9.7867e-150	Myofibroblast
FLNB	6.99259e-150	0.981136	0.469	0.173	1.89562e-145	Myofibroblast
SUGCT	1.27638e-149	1.27833	0.458	0.185	3.46015e-145	Myofibroblast
CPED1	1.59735e-149	0.929293	0.766	0.474	4.33026e-145	Myofibroblast
NBEAL1	2.13277e-149	0.84608	0.797	0.563	5.78171e-145	Myofibroblast
SPTBN1	7.10721e-149	-1.13509	0.352	0.74	1.92669e-144	Myofibroblast
TPM2	3.69128e-147	0.975078	0.51	0.226	1.00067e-142	Myofibroblast
MORF4L2	5.12974e-146	0.913273	0.533	0.239	1.39062e-141	Myofibroblast
LAMA3	9.85158e-146	0.701997	0.353	0.101	2.67066e-141	Myofibroblast
MYOF	3.52917e-145	0.840055	0.416	0.144	9.56724e-141	Myofibroblast
ASPN	4.18234e-144	0.599358	0.295	0.072	1.13379e-139	Myofibroblast
PSD3	9.23653e-143	-1.42622	0.197	0.574	2.50393e-138	Myofibroblast
TIMP3	1.31382e-141	-1.24655	0.304	0.702	3.56164e-137	Myofibroblast
CARMIL1	3.37588e-140	0.792395	0.722	0.386	9.15167e-136	Myofibroblast
PKD2	3.7078e-139	0.98809	0.652	0.351	1.00515e-134	Myofibroblast
ADD3	4.09344e-137	-1.10342	0.098	0.528	1.10969e-132	Myofibroblast
COL21A1	1.49632e-136	0.911197	0.535	0.248	4.05638e-132	Myofibroblast
DMD	6.92176e-136	0.644092	0.939	0.665	1.87642e-131	Myofibroblast
MACROD2	6.02147e-133	1.17459	0.576	0.298	1.63236e-128	Myofibroblast
C1orf21	6.26277e-133	-1.14048	0.123	0.53	1.69778e-128	Myofibroblast
AKAP13	6.89382e-133	-0.9123	0.592	0.784	1.86885e-128	Myofibroblast
LTBP1	1.96653e-132	0.919243	0.815	0.543	5.33106e-128	Myofibroblast
NAV2	3.11819e-131	0.720072	0.754	0.46	8.4531e-127	Myofibroblast
DIAPH2	5.18575e-131	0.806865	0.823	0.648	1.4058e-126	Myofibroblast
RNF180	1.4283e-130	0.90607	0.576	0.298	3.87198e-126	Myofibroblast
DIRC3	4.50694e-129	0.841631	0.434	0.166	1.22179e-124	Myofibroblast
CRY1	4.92971e-129	1.05299	0.395	0.145	1.33639e-124	Myofibroblast
PDK4	2.27802e-128	-1.65328	0.374	0.669	6.1755e-124	Myofibroblast
JUN	2.86997e-127	0.98106	0.502	0.225	7.78021e-123	Myofibroblast
FAM129A	4.5109e-127	0.917556	0.711	0.425	1.22286e-122	Myofibroblast
TBC1D4	1.84743e-126	-1.20679	0.122	0.504	5.00819e-122	Myofibroblast
PARD3B	8.28816e-125	0.669039	0.834	0.606	2.24684e-120	Myofibroblast
PPP1R12B	1.06733e-124	0.595702	0.919	0.564	2.89343e-120	Myofibroblast
FKBP5	7.98438e-124	-1.01428	0.383	0.752	2.16449e-119	Myofibroblast
BAG2	5.7103e-123	0.804233	0.281	0.082	1.54801e-118	Myofibroblast
PALMD	2.09015e-122	-1.3205	0.012	0.389	5.66618e-118	Myofibroblast
HSPB1	3.41524e-122	1.07154	0.475	0.216	9.25838e-118	Myofibroblast
PLD1	3.40596e-121	-1.03252	0.169	0.564	9.23322e-117	Myofibroblast
IL1RAPL1	4.56538e-121	-1.84264	0.036	0.405	1.23763e-116	Myofibroblast
PLEKHA5	5.85899e-121	-1.218	0.443	0.657	1.58831e-116	Myofibroblast
SIPA1L1	1.04594e-120	0.674066	0.452	0.172	2.83544e-116	Myofibroblast
TCEAL4	5.26008e-120	0.619771	0.258	0.068	1.42596e-115	Myofibroblast
SPEG	7.7248e-120	0.698209	0.277	0.083	2.09412e-115	Myofibroblast
MCU	4.5608e-119	0.859385	0.527	0.248	1.23639e-114	Myofibroblast
EGR1	9.63228e-119	0.635476	0.339	0.105	2.61122e-114	Myofibroblast
ITPR1	9.68937e-119	0.736662	0.667	0.373	2.62669e-114	Myofibroblast
TRMT9B	1.66292e-116	0.969641	0.4	0.163	4.50802e-112	Myofibroblast
DTNA	5.92116e-116	0.71579	0.767	0.404	1.60517e-111	Myofibroblast
RHOBTB3	5.37447e-115	-1.0664	0.064	0.443	1.45696e-110	Myofibroblast
ZBTB20	6.77108e-114	-0.486105	0.916	0.965	1.83557e-109	Myofibroblast
TGFBR1	1.08287e-113	1.09373	0.375	0.139	2.93555e-109	Myofibroblast
ACACB	8.65612e-113	-1.22919	0.135	0.494	2.34659e-108	Myofibroblast
KIF13A	1.23988e-112	0.74283	0.804	0.574	3.36119e-108	Myofibroblast
LMO3	2.28464e-111	0.691155	0.364	0.122	6.19342e-107	Myofibroblast
PDE7A	2.44375e-108	-1.41025	0.12	0.45	6.62476e-104	Myofibroblast
LINC01197	1.5215e-107	0.541327	0.289	0.083	4.12464e-103	Myofibroblast
PXDNL	3.51582e-105	-1.47003	0.137	0.468	9.53104e-101	Myofibroblast
TASP1	5.69936e-105	1.0621	0.488	0.244	1.54504e-100	Myofibroblast
NEBL	2.18205e-104	-1.91029	0.083	0.407	5.91531e-100	Myofibroblast
EFNA5	4.14118e-104	-1.3183	0.063	0.404	1.12263e-99	Myofibroblast
NRP1	2.06265e-102	-1.23842	0.135	0.486	5.59163e-98	Myofibroblast
TWSG1	2.67007e-102	0.677051	0.257	0.077	7.2383e-98	Myofibroblast
MICAL2	9.90596e-102	0.867064	0.41	0.179	2.68541e-97	Myofibroblast
FGF12	1.62506e-101	-2.60616	0.09	0.408	4.40539e-97	Myofibroblast
ELMO1	2.3773e-101	-1.78808	0.042	0.372	6.44461e-97	Myofibroblast
SACS	3.60327e-100	0.789202	0.316	0.116	9.76809e-96	Myofibroblast
RETREG1	5.27222e-100	-1.10055	0.019	0.346	1.42925e-95	Myofibroblast
MCAM	1.02611e-97	0.51964	0.273	0.083	2.78168e-93	Myofibroblast
CLIC5	3.59067e-97	-1.11669	0.008	0.326	9.73396e-93	Myofibroblast
ARHGAP26	3.91087e-97	-0.796149	0.401	0.688	1.0602e-92	Myofibroblast
MALAT1	4.6618e-96	0.341601	1	1	1.26377e-91	Myofibroblast
CFLAR	1.1313e-95	-0.749006	0.351	0.636	3.06684e-91	Myofibroblast
KLF6	1.16892e-95	0.749722	0.555	0.305	3.16883e-91	Myofibroblast
STARD13	3.01503e-95	-0.794401	0.411	0.679	8.17343e-91	Myofibroblast
LINC00702	5.66697e-95	0.768102	0.312	0.118	1.53626e-90	Myofibroblast
NCAM1	7.82615e-95	-1.1525	0.043	0.365	2.12159e-90	Myofibroblast
KIAA1217	1.02116e-94	-1.25527	0.277	0.584	2.76825e-90	Myofibroblast
SLC1A3	5.41979e-94	-1.07009	0.012	0.324	1.46925e-89	Myofibroblast
MYL2	9.20409e-94	-1.38351	0.012	0.321	2.49514e-89	Myofibroblast
TECRL	1.93706e-93	-1.79781	0.046	0.352	5.25117e-89	Myofibroblast
RBMS1	7.37875e-93	-0.820768	0.452	0.741	2.0003e-88	Myofibroblast
TTN	8.35554e-93	-2.68265	0.431	0.609	2.2651e-88	Myofibroblast
ESRRG	4.38516e-92	-1.59136	0.041	0.345	1.18877e-87	Myofibroblast
NHSL1	5.03008e-92	-0.908611	0.062	0.387	1.3636e-87	Myofibroblast
COL6A2	6.71551e-92	0.495147	0.588	0.274	1.82051e-87	Myofibroblast
ADARB1	1.21987e-91	0.737585	0.374	0.156	3.30695e-87	Myofibroblast
ARHGAP31	1.21967e-90	-1.02833	0.045	0.365	3.3064e-86	Myofibroblast
FOXP2	2.76562e-90	-1.59165	0.018	0.32	7.49733e-86	Myofibroblast
MYOM2	6.30604e-90	-1.39076	0.028	0.329	1.7095e-85	Myofibroblast
NAV3	9.70611e-90	-1.27601	0.089	0.409	2.63123e-85	Myofibroblast
PRDM16	1.33015e-89	0.640115	0.292	0.107	3.6059e-85	Myofibroblast
CNNM2	2.06602e-89	0.94562	0.437	0.223	5.60077e-85	Myofibroblast
CCSER1	3.88872e-89	-1.58191	0.055	0.352	1.05419e-84	Myofibroblast
RBFOX1	2.10199e-88	-1.3266	0.063	0.364	5.6983e-84	Myofibroblast
ABCA8	5.83506e-88	-1.44277	0.183	0.501	1.58183e-83	Myofibroblast
MLIP	1.03781e-87	-2.54568	0.098	0.383	2.81339e-83	Myofibroblast
NCKAP5	5.6055e-87	-1.11731	0.031	0.329	1.51959e-82	Myofibroblast
ICA1	6.12243e-87	-0.817756	0.005	0.296	1.65973e-82	Myofibroblast
GPAT3	2.53792e-86	-1.03281	0.01	0.301	6.88005e-82	Myofibroblast
TENM2	1.10077e-85	-1.1126	0.01	0.298	2.98409e-81	Myofibroblast
CCDC6	1.63764e-85	0.722317	0.39	0.181	4.43948e-81	Myofibroblast
FRMD4B	2.96282e-85	-1.27472	0.038	0.335	8.03191e-81	Myofibroblast
C9orf3	6.20496e-85	0.531499	0.858	0.629	1.6821e-80	Myofibroblast
MARCH3	1.22514e-84	-0.865842	0.045	0.351	3.32123e-80	Myofibroblast
PACSIN2	1.33853e-84	0.685417	0.516	0.274	3.62862e-80	Myofibroblast
TRDN-AS1	1.50914e-84	-1.57888	0.02	0.307	4.09114e-80	Myofibroblast
MTUS1	2.37958e-84	-0.763409	0.292	0.607	6.4508e-80	Myofibroblast
PKP2	5.77892e-84	-1.08177	0.034	0.325	1.56661e-79	Myofibroblast
COL1A2	1.05309e-83	0.521454	0.54	0.252	2.85481e-79	Myofibroblast
LMOD2	1.27358e-83	-1.41211	0.043	0.331	3.45254e-79	Myofibroblast
MYH7	1.68333e-83	-1.3644	0.009	0.29	4.56333e-79	Myofibroblast
TSHZ2	3.00829e-83	-1.66857	0.021	0.305	8.15518e-79	Myofibroblast
MYH9	8.53771e-83	0.674965	0.609	0.377	2.31449e-78	Myofibroblast
SLC20A2	1.02098e-82	0.823571	0.618	0.39	2.76777e-78	Myofibroblast
HMCN1	2.94329e-82	0.485018	0.464	0.204	7.97896e-78	Myofibroblast
TNS1	3.26201e-82	0.654627	0.642	0.424	8.84298e-78	Myofibroblast
LIMA1	4.19811e-82	0.533891	0.498	0.235	1.13807e-77	Myofibroblast
PDE1C	5.78849e-82	-1.18122	0.144	0.444	1.5692e-77	Myofibroblast
CHRM2	1.11334e-81	-1.55528	0.038	0.318	3.01816e-77	Myofibroblast
PPP1R13B	1.16794e-81	-0.978978	0.09	0.384	3.16618e-77	Myofibroblast
PCDH9	2.2378e-81	-1.04146	0.314	0.582	6.06645e-77	Myofibroblast
CCDC141	3.76668e-81	-0.990061	0.035	0.322	1.02111e-76	Myofibroblast
PCGF5	4.35588e-81	0.786482	0.556	0.355	1.18084e-76	Myofibroblast
DPYSL3	2.27171e-80	0.434678	0.33	0.119	6.15839e-76	Myofibroblast
GFOD1	2.70537e-80	-1.01719	0.047	0.34	7.33398e-76	Myofibroblast
SORBS2	4.70694e-80	-1.8329	0.259	0.483	1.27601e-75	Myofibroblast
KIF5B	5.48408e-80	0.771911	0.458	0.248	1.48668e-75	Myofibroblast
NEXN	1.18752e-79	0.306026	0.877	0.457	3.21924e-75	Myofibroblast
JAK2	1.7298e-79	0.73652	0.503	0.282	4.68932e-75	Myofibroblast
NRAP	2.70863e-79	-1.01875	0.012	0.284	7.34284e-75	Myofibroblast
EOGT	1.54903e-78	0.774709	0.378	0.182	4.19926e-74	Myofibroblast
MYLK3	2.25515e-78	-0.892338	0.017	0.29	6.11349e-74	Myofibroblast
CHD9	3.49878e-78	-0.645741	0.429	0.719	9.48485e-74	Myofibroblast
ARHGAP6	3.75309e-78	0.473742	0.508	0.234	1.01742e-73	Myofibroblast
EPB41L4A	3.80664e-78	-0.817243	0.138	0.446	1.03194e-73	Myofibroblast
AQP7	6.58825e-78	-0.848295	0.036	0.318	1.78601e-73	Myofibroblast
AVEN	7.35695e-78	0.643039	0.301	0.118	1.9944e-73	Myofibroblast
ATXN1	1.05029e-77	0.538245	0.773	0.577	2.84723e-73	Myofibroblast
AC138305.1	2.17547e-77	-1.14487	0.011	0.278	5.89748e-73	Myofibroblast
LMCD1	2.96183e-77	0.914718	0.365	0.162	8.02923e-73	Myofibroblast
TMEM71	5.32659e-77	-0.871815	0.018	0.288	1.44399e-72	Myofibroblast
JUND	1.16642e-76	0.613747	0.466	0.233	3.16206e-72	Myofibroblast
SORT1	1.40624e-76	0.745558	0.507	0.302	3.81219e-72	Myofibroblast
MYBPC3	1.52739e-76	-1.27741	0.135	0.396	4.1406e-72	Myofibroblast
MCC	2.04109e-76	-0.881447	0.114	0.416	5.5332e-72	Myofibroblast
FSD2	3.03138e-76	-0.835595	0.006	0.269	8.21778e-72	Myofibroblast
TNNT2	5.01877e-76	-1.16203	0.176	0.434	1.36054e-71	Myofibroblast
RASGRP3	9.77375e-76	-0.746368	0.012	0.278	2.64957e-71	Myofibroblast
CNN3	1.08759e-75	0.53009	0.332	0.132	2.94835e-71	Myofibroblast
TGFBR3	1.67204e-75	-1.10753	0.229	0.528	4.53272e-71	Myofibroblast
TBC1D1	3.72691e-75	0.622261	0.579	0.362	1.01033e-70	Myofibroblast
SMYD1	1.44197e-74	-0.762259	0.005	0.263	3.90903e-70	Myofibroblast
DCN	1.94217e-74	-1.93803	0.15	0.406	5.26502e-70	Myofibroblast
PLCL2	2.01878e-74	-0.905962	0.153	0.433	5.47272e-70	Myofibroblast
THSD4	2.01994e-74	-1.28866	0.075	0.341	5.47586e-70	Myofibroblast
EBF2	6.09905e-74	-1.45514	0.021	0.28	1.65339e-69	Myofibroblast
PIK3R1	9.7385e-74	-0.788867	0.213	0.509	2.64001e-69	Myofibroblast
TGFBR2	1.24977e-73	-0.799454	0.279	0.584	3.38801e-69	Myofibroblast
RUNX1T1	1.28839e-73	-0.765132	0.222	0.532	3.4927e-69	Myofibroblast
RIN2	1.55103e-73	-0.819065	0.181	0.485	4.20468e-69	Myofibroblast
MYPN	2.3415e-73	-0.869733	0.019	0.28	6.34758e-69	Myofibroblast
RGL1	4.48138e-73	-0.783972	0.076	0.364	1.21486e-68	Myofibroblast
MYO9B	6.57764e-73	0.599862	0.335	0.142	1.78313e-68	Myofibroblast
ACTR3	8.41239e-73	0.62779	0.451	0.235	2.28052e-68	Myofibroblast
AC098617.1	3.10807e-72	-0.816417	0.014	0.27	8.42567e-68	Myofibroblast
CECR2	3.44646e-72	-0.692315	0.007	0.26	9.34301e-68	Myofibroblast
GSN	3.85704e-72	-1.12168	0.369	0.62	1.04561e-67	Myofibroblast
AFF1	5.76273e-72	-0.664512	0.357	0.661	1.56222e-67	Myofibroblast
FRK	5.88248e-72	0.922137	0.368	0.186	1.59468e-67	Myofibroblast
OBSCN	1.04283e-71	-0.831986	0.039	0.304	2.82701e-67	Myofibroblast
ITGB1	1.83024e-71	0.679043	0.566	0.366	4.96161e-67	Myofibroblast
DAPK2	2.5594e-71	-0.859511	0.027	0.287	6.93829e-67	Myofibroblast
POPDC2	3.31209e-71	-0.776394	0.036	0.298	8.97873e-67	Myofibroblast
LRRC39	1.35052e-70	-0.710759	0.02	0.276	3.66112e-66	Myofibroblast
PDE3B	1.41015e-70	-1.18801	0.03	0.289	3.82278e-66	Myofibroblast
CEBPD	1.08275e-69	-0.920167	0.121	0.402	2.93522e-65	Myofibroblast
ABCA6	1.83332e-69	-1.70137	0.128	0.378	4.96995e-65	Myofibroblast
PDE7B	2.25879e-69	-0.892897	0.156	0.442	6.12336e-65	Myofibroblast
SPHKAP	3.38473e-69	-0.817722	0.014	0.261	9.17566e-65	Myofibroblast
TNNI3	3.44962e-69	-0.726807	0.055	0.325	9.35157e-65	Myofibroblast
TMEM182	8.34411e-69	-0.702488	0.024	0.277	2.26201e-64	Myofibroblast
SLC25A4	9.85874e-69	-0.829297	0.103	0.374	2.67261e-64	Myofibroblast
LPL	1.05281e-68	-0.96203	0.018	0.264	2.85406e-64	Myofibroblast
NFKBIZ	1.06472e-68	0.559726	0.403	0.19	2.88635e-64	Myofibroblast
ACTC1	1.64278e-68	-1.01727	0.241	0.479	4.4534e-64	Myofibroblast
TMEM178B	1.99701e-68	-1.10672	0.055	0.31	5.41369e-64	Myofibroblast
ASB15	2.20442e-68	-0.66689	0.011	0.256	5.97596e-64	Myofibroblast
ACSS3	2.36751e-68	-0.782784	0.163	0.433	6.41809e-64	Myofibroblast
SSH2	2.44072e-68	-0.662181	0.308	0.603	6.61655e-64	Myofibroblast
AUTS2	2.69848e-68	-0.632654	0.507	0.725	7.31531e-64	Myofibroblast
PPARG	2.89516e-68	-1.19086	0.017	0.263	7.8485e-64	Myofibroblast
CKMT2	3.44698e-68	-0.830484	0.053	0.315	9.34441e-64	Myofibroblast
TXLNB	8.14732e-68	-0.670794	0.017	0.263	2.20866e-63	Myofibroblast
MAP1B	1.17699e-67	0.542863	0.548	0.315	3.1907e-63	Myofibroblast
BGN	1.60123e-67	0.494829	0.277	0.102	4.34076e-63	Myofibroblast
ATP8A1	2.29775e-67	-0.696642	0.055	0.322	6.22897e-63	Myofibroblast
TMEM47	3.14243e-67	0.556217	0.254	0.095	8.51881e-63	Myofibroblast
DAAM1	5.70206e-67	0.500357	0.744	0.557	1.54577e-62	Myofibroblast
PLCXD3	8.28708e-67	-0.945809	0.217	0.463	2.24655e-62	Myofibroblast
SPOCK1	2.69226e-66	-0.97853	0.04	0.289	7.29844e-62	Myofibroblast
RABGAP1L	5.21326e-66	-0.969689	0.512	0.659	1.41326e-61	Myofibroblast
THBS1	8.06934e-66	0.843004	0.276	0.11	2.18752e-61	Myofibroblast
BCO2	2.29941e-65	-0.650781	0.024	0.267	6.23347e-61	Myofibroblast
ART3	2.40646e-65	-0.649877	0.015	0.253	6.52368e-61	Myofibroblast
RNF216	3.07517e-65	0.733881	0.478	0.286	8.33648e-61	Myofibroblast
PIP4K2A	3.30459e-65	0.547457	0.518	0.298	8.95842e-61	Myofibroblast
SAMHD1	3.56682e-65	0.433802	0.555	0.303	9.66928e-61	Myofibroblast
PACRG	4.64776e-65	-0.853865	0.034	0.278	1.25996e-60	Myofibroblast
MB	5.13822e-65	-0.764543	0.116	0.387	1.39292e-60	Myofibroblast
GAS7	1.72344e-64	-1.00516	0.018	0.252	4.67207e-60	Myofibroblast
CALCRL	1.7597e-64	-1.50234	0.035	0.273	4.77037e-60	Myofibroblast
DGLUCY	2.03179e-64	-0.633403	0.072	0.336	5.50799e-60	Myofibroblast
TCAP	2.24874e-64	-0.838795	0.115	0.381	6.0961e-60	Myofibroblast
SETBP1	6.05982e-64	0.401182	0.61	0.358	1.64276e-59	Myofibroblast
RABGAP1	7.19613e-64	0.607629	0.583	0.388	1.9508e-59	Myofibroblast
FBXO40	8.28431e-64	-0.6414	0.024	0.263	2.24579e-59	Myofibroblast
ACTN4	9.31978e-64	0.636866	0.522	0.331	2.5265e-59	Myofibroblast
RALYL	9.40381e-64	-1.07692	0.035	0.272	2.54928e-59	Myofibroblast
RPS6KA2	1.23441e-63	-0.840355	0.075	0.332	3.34636e-59	Myofibroblast
HADHB	1.52863e-63	-0.735285	0.132	0.395	4.14396e-59	Myofibroblast
PDE1A	4.13106e-63	0.57435	0.459	0.236	1.11989e-58	Myofibroblast
PHACTR1	9.77344e-63	-0.856833	0.105	0.366	2.64948e-58	Myofibroblast
SGCG	1.31305e-62	-0.901252	0.082	0.327	3.55955e-58	Myofibroblast
FABP3	5.90534e-62	-0.603857	0.033	0.272	1.60088e-57	Myofibroblast
FRMD3	6.80326e-62	-1.28254	0.034	0.268	1.84429e-57	Myofibroblast
MYOZ2	1.35942e-61	-1.23594	0.126	0.351	3.68526e-57	Myofibroblast
CMYA5	2.41329e-61	-1.16624	0.169	0.394	6.5422e-57	Myofibroblast
PIP5K1B	2.9579e-61	-0.688566	0.055	0.304	8.01857e-57	Myofibroblast
ACTB	5.2668e-61	0.520411	0.705	0.515	1.42778e-56	Myofibroblast
SPARCL1	9.36678e-61	0.333909	0.836	0.545	2.53924e-56	Myofibroblast
TCF4	9.60771e-61	-1.00247	0.486	0.629	2.60455e-56	Myofibroblast
CCND3	2.04034e-60	-0.825881	0.064	0.309	5.53115e-56	Myofibroblast
EYA4	5.02671e-60	-0.777634	0.064	0.305	1.36269e-55	Myofibroblast
SH3BGRL	5.13207e-60	0.554251	0.381	0.181	1.39125e-55	Myofibroblast
SNED1	9.86858e-60	-0.809073	0.075	0.323	2.67527e-55	Myofibroblast
SFMBT2	1.96087e-59	-0.722113	0.025	0.252	5.31571e-55	Myofibroblast
MYH7B	2.01152e-59	-0.585709	0.024	0.251	5.45304e-55	Myofibroblast
ACTN2	2.43113e-59	-1.24295	0.121	0.343	6.59055e-55	Myofibroblast
MDH1	2.53076e-59	-0.587887	0.057	0.301	6.86064e-55	Myofibroblast
PPIP5K2	2.80567e-59	0.656856	0.508	0.331	7.60589e-55	Myofibroblast
NPTN	3.08875e-59	0.619083	0.509	0.334	8.37328e-55	Myofibroblast
RBM24	4.36305e-59	-0.651946	0.047	0.282	1.18278e-54	Myofibroblast
PITPNC1	7.60442e-59	-1.21344	0.147	0.385	2.06148e-54	Myofibroblast
RGS6	8.95378e-59	-1.23404	0.125	0.354	2.42728e-54	Myofibroblast
CPNE8	1.05153e-58	-0.905468	0.076	0.307	2.85058e-54	Myofibroblast
MAN2A1	1.48009e-58	0.48496	0.395	0.189	4.01238e-54	Myofibroblast
SLC25A12	2.77319e-58	-0.621848	0.186	0.449	7.51784e-54	Myofibroblast
ADAM23	5.94538e-58	-0.587493	0.028	0.252	1.61173e-53	Myofibroblast
DPF3	5.99633e-58	-0.607082	0.032	0.26	1.62554e-53	Myofibroblast
ARHGEF10L	6.62858e-58	0.614268	0.334	0.171	1.79694e-53	Myofibroblast
LRRFIP1	7.919e-58	0.709507	0.627	0.467	2.14676e-53	Myofibroblast
ST3GAL1	8.21559e-58	-0.601227	0.111	0.369	2.22716e-53	Myofibroblast
AL139383.1	8.81815e-58	-0.600455	0.068	0.313	2.39051e-53	Myofibroblast
GATA4	1.01339e-57	-0.645778	0.12	0.371	2.74721e-53	Myofibroblast
EFEMP1	1.16762e-57	0.514132	0.324	0.144	3.1653e-53	Myofibroblast
APP	1.72871e-57	-0.791908	0.222	0.481	4.68636e-53	Myofibroblast
KLHL24	1.95934e-57	-0.66035	0.264	0.499	5.31158e-53	Myofibroblast
CPEB2	2.97581e-57	0.803626	0.365	0.197	8.06712e-53	Myofibroblast
TMTC1	3.81777e-57	-0.862429	0.345	0.602	1.03496e-52	Myofibroblast
PMP22	6.84599e-57	-0.716417	0.068	0.304	1.85588e-52	Myofibroblast
MAP3K5	8.61321e-57	0.500519	0.62	0.403	2.33495e-52	Myofibroblast
ADAMTS1	1.5183e-56	0.583037	0.371	0.182	4.11597e-52	Myofibroblast
ANKRD1	2.08899e-56	-1.88503	0.165	0.372	5.66304e-52	Myofibroblast
ADGRL2	2.75378e-56	-0.881642	0.252	0.468	7.46522e-52	Myofibroblast
EML4	5.91654e-56	0.456261	0.365	0.176	1.60391e-51	Myofibroblast
CLASP2	9.27597e-56	0.587194	0.67	0.517	2.51462e-51	Myofibroblast
WWOX	1.58283e-55	0.554772	0.728	0.575	4.2909e-51	Myofibroblast
TEAD1	1.59039e-55	-0.584055	0.22	0.488	4.31138e-51	Myofibroblast
XPR1	2.48602e-55	-0.746585	0.217	0.459	6.73934e-51	Myofibroblast
CPE	5.62547e-55	0.357685	0.289	0.119	1.52501e-50	Myofibroblast
ZMIZ1	6.46291e-55	-0.612015	0.056	0.285	1.75203e-50	Myofibroblast
ESYT2	6.97041e-55	0.500264	0.603	0.419	1.88961e-50	Myofibroblast
COL3A1	9.02316e-55	0.456577	0.458	0.227	2.44609e-50	Myofibroblast
ITM2B	1.31962e-54	-0.649882	0.235	0.491	3.57736e-50	Myofibroblast
KIF21A	1.34732e-54	-0.593746	0.062	0.293	3.65244e-50	Myofibroblast
PDZRN3	1.67982e-54	0.435331	0.658	0.408	4.55382e-50	Myofibroblast
ARHGEF9	1.76994e-54	0.791155	0.364	0.208	4.79812e-50	Myofibroblast
IFNGR1	1.78989e-54	-0.664215	0.069	0.299	4.85221e-50	Myofibroblast
TBC1D8	1.91902e-54	-0.596863	0.112	0.357	5.20226e-50	Myofibroblast
ASCC3	1.95145e-54	0.592388	0.519	0.341	5.29018e-50	Myofibroblast
ABCA10	2.16767e-54	-1.44719	0.086	0.302	5.87634e-50	Myofibroblast
CELF1	5.26808e-54	0.61706	0.559	0.396	1.42812e-49	Myofibroblast
GALNT15	7.36203e-54	-1.24432	0.053	0.262	1.99577e-49	Myofibroblast
SLC4A7	9.32822e-54	0.534672	0.375	0.193	2.52879e-49	Myofibroblast
MSI2	2.9993e-53	-0.585097	0.218	0.474	8.13081e-49	Myofibroblast
ABLIM3	4.22221e-53	-0.884523	0.069	0.296	1.1446e-48	Myofibroblast
CAMKMT	4.5945e-53	0.586739	0.583	0.416	1.24552e-48	Myofibroblast
GLIS3	4.78536e-53	0.350143	0.484	0.246	1.29726e-48	Myofibroblast
SLC7A6	1.12734e-52	-0.59781	0.097	0.331	3.05612e-48	Myofibroblast
FRYL	1.74904e-52	0.463074	0.676	0.521	4.74148e-48	Myofibroblast
ZMYND8	2.15365e-52	-0.575911	0.122	0.366	5.83833e-48	Myofibroblast
AFDN	2.17279e-52	-0.699498	0.134	0.376	5.89022e-48	Myofibroblast
EDA	2.37479e-52	-0.702246	0.104	0.339	6.43781e-48	Myofibroblast
ACSL1	2.48927e-52	-0.643815	0.046	0.264	6.74816e-48	Myofibroblast
GABPB1-AS1	3.55301e-52	-0.517969	0.062	0.291	9.63186e-48	Myofibroblast
CADM1	7.55322e-52	-0.582704	0.042	0.256	2.0476e-47	Myofibroblast
SPECC1	7.78043e-52	0.326469	0.291	0.12	2.1092e-47	Myofibroblast
SYNE1	1.4795e-51	0.284094	0.746	0.603	4.01077e-47	Myofibroblast
TRDN	5.19268e-51	-1.26235	0.154	0.349	1.40768e-46	Myofibroblast
MAGI2	7.67758e-51	0.415425	0.794	0.56	2.08132e-46	Myofibroblast
ABCA9	1.03321e-50	-1.61765	0.122	0.324	2.80092e-46	Myofibroblast
ECM2	1.51121e-50	0.392727	0.278	0.118	4.09674e-46	Myofibroblast
PPFIBP1	1.54693e-50	-0.630975	0.288	0.528	4.19356e-46	Myofibroblast
RYR2	2.43903e-50	-0.805376	0.911	0.548	6.61195e-46	Myofibroblast
DOK6	2.65236e-50	0.485572	0.38	0.203	7.19028e-46	Myofibroblast
DOCK9	4.12988e-50	-1.08594	0.121	0.332	1.11957e-45	Myofibroblast
ASAH1	1.13979e-49	-0.593917	0.126	0.358	3.08986e-45	Myofibroblast
AKAP12	1.5383e-49	0.511816	0.423	0.217	4.17017e-45	Myofibroblast
SMTN	1.62277e-49	0.468907	0.256	0.113	4.39917e-45	Myofibroblast
SH3KBP1	1.85998e-49	-0.642846	0.062	0.275	5.04223e-45	Myofibroblast
RUSC2	1.86997e-49	0.542777	0.444	0.266	5.0693e-45	Myofibroblast
SYNE2	3.17229e-49	-0.853154	0.217	0.459	8.59975e-45	Myofibroblast
ST3GAL6	5.32616e-49	-0.506746	0.076	0.299	1.44387e-44	Myofibroblast
COL8A1	1.61228e-48	0.352926	0.507	0.273	4.37072e-44	Myofibroblast
CKM	1.6656e-48	-0.527805	0.075	0.296	4.51528e-44	Myofibroblast
VLDLR-AS1	1.79301e-48	-0.570783	0.048	0.255	4.86067e-44	Myofibroblast
FOXN3	2.55347e-48	-0.543046	0.541	0.747	6.9222e-44	Myofibroblast
STX12	4.38674e-48	0.514123	0.357	0.188	1.1892e-43	Myofibroblast
PPM1B	4.87728e-48	0.570005	0.49	0.326	1.32218e-43	Myofibroblast
ARHGAP29	4.88206e-48	-0.870321	0.13	0.345	1.32348e-43	Myofibroblast
CADPS2	8.42429e-48	-0.814396	0.248	0.45	2.28374e-43	Myofibroblast
FER	1.88528e-47	0.442253	0.644	0.471	5.11081e-43	Myofibroblast
MYO18B	2.1777e-47	-0.678822	0.094	0.303	5.90352e-43	Myofibroblast
RASSF3	2.40583e-47	0.629568	0.346	0.192	6.52197e-43	Myofibroblast
BMPR1A	3.70019e-47	0.63217	0.544	0.4	1.00309e-42	Myofibroblast
FTX	2.64326e-46	0.316098	0.922	0.904	7.16561e-42	Myofibroblast
FYN	3.02457e-46	-0.7857	0.141	0.35	8.1993e-42	Myofibroblast
LINC00486	3.15051e-46	-0.539178	0.065	0.271	8.54071e-42	Myofibroblast
CORO1C	3.66349e-46	0.623635	0.396	0.244	9.93135e-42	Myofibroblast
MGAT5	4.918e-46	-0.668416	0.208	0.422	1.33322e-41	Myofibroblast
PTPRM	5.14203e-46	-0.834727	0.624	0.724	1.39395e-41	Myofibroblast
ATP11A	1.14808e-45	-0.488705	0.07	0.281	3.11234e-41	Myofibroblast
TRAK2	1.2735e-45	-0.589445	0.163	0.378	3.45234e-41	Myofibroblast
MAP2	1.32818e-45	0.506091	0.336	0.163	3.60058e-41	Myofibroblast
RAPGEF2	1.43393e-45	-0.654853	0.368	0.585	3.88724e-41	Myofibroblast
HIF3A	1.5356e-45	-0.529926	0.273	0.513	4.16285e-41	Myofibroblast
HEG1	2.28469e-45	-0.61708	0.102	0.314	6.19357e-41	Myofibroblast
SDC2	8.73033e-45	0.444147	0.326	0.161	2.3667e-40	Myofibroblast
TPCN1	1.27883e-44	-0.542577	0.159	0.387	3.46677e-40	Myofibroblast
GFPT1	1.32423e-44	0.508931	0.296	0.148	3.58987e-40	Myofibroblast
COL4A2	1.35625e-44	0.428301	0.688	0.527	3.67665e-40	Myofibroblast
ABCC5	1.68415e-44	-0.437669	0.088	0.306	4.56557e-40	Myofibroblast
VPS13B	1.7898e-44	0.398044	0.737	0.622	4.85196e-40	Myofibroblast
GHR	2.28105e-44	-0.729151	0.271	0.501	6.1837e-40	Myofibroblast
CLCN3	2.71891e-44	-0.460679	0.095	0.311	7.37068e-40	Myofibroblast
JARID2	4.06915e-44	-0.542743	0.174	0.402	1.10311e-39	Myofibroblast
CAV1	4.13273e-44	-0.705055	0.174	0.397	1.12034e-39	Myofibroblast
KLHL7	4.65491e-44	-0.572101	0.128	0.341	1.2619e-39	Myofibroblast
MIR133A1HG	8.21515e-44	-0.782082	0.123	0.319	2.22704e-39	Myofibroblast
RAPGEF5	1.33266e-43	0.376071	0.367	0.186	3.61271e-39	Myofibroblast
FBXL2	1.59224e-43	0.490861	0.26	0.124	4.3164e-39	Myofibroblast
DPY19L2	1.90806e-43	-0.733363	0.129	0.324	5.17255e-39	Myofibroblast
YBX3	2.42357e-43	-0.502831	0.159	0.385	6.57006e-39	Myofibroblast
TMEM65	5.44143e-43	-0.522774	0.13	0.346	1.47512e-38	Myofibroblast
MRPS25	7.22998e-43	-0.410636	0.054	0.251	1.95997e-38	Myofibroblast
DLG2	7.64652e-43	0.393069	0.838	0.636	2.0729e-38	Myofibroblast
MECOM	9.16087e-43	-1.42767	0.175	0.355	2.48342e-38	Myofibroblast
UBE2H	1.0106e-42	0.642459	0.64	0.531	2.73963e-38	Myofibroblast
REEP1	1.61573e-42	0.61852	0.283	0.155	4.38007e-38	Myofibroblast
SPATA6	2.2129e-42	-0.795305	0.16	0.36	5.99896e-38	Myofibroblast
RARB	7.15364e-42	-0.481457	0.104	0.313	1.93928e-37	Myofibroblast
NFIA	7.34658e-42	-0.38548	0.67	0.831	1.99159e-37	Myofibroblast
RTN4	8.92885e-42	0.491785	0.554	0.381	2.42052e-37	Myofibroblast
EPS15L1	1.17544e-41	-0.413917	0.087	0.293	3.18651e-37	Myofibroblast
STXBP6	1.68261e-41	-0.52581	0.093	0.299	4.56138e-37	Myofibroblast
NR3C2	2.01203e-41	-0.487047	0.263	0.487	5.45442e-37	Myofibroblast
ANXA1	2.96728e-41	0.339296	0.31	0.15	8.04399e-37	Myofibroblast
MARK1	3.69781e-41	0.587518	0.411	0.268	1.00244e-36	Myofibroblast
KLF2	4.43711e-41	0.297188	0.325	0.155	1.20286e-36	Myofibroblast
CAST	7.45074e-41	-0.443401	0.292	0.509	2.01982e-36	Myofibroblast
HSPB3	7.97201e-41	-0.423108	0.067	0.262	2.16113e-36	Myofibroblast
ATP10D	8.58008e-41	0.461257	0.381	0.216	2.32598e-36	Myofibroblast
GREB1L	1.69236e-40	-0.650561	0.084	0.273	4.58783e-36	Myofibroblast
RSU1	1.87624e-40	0.495616	0.409	0.251	5.08629e-36	Myofibroblast
WWP1	1.95425e-40	-0.512156	0.197	0.42	5.29777e-36	Myofibroblast
WSB1	2.47701e-40	0.358056	0.719	0.59	6.71493e-36	Myofibroblast
A2M	5.50651e-40	0.395683	0.513	0.334	1.49276e-35	Myofibroblast
FBXL3	5.55125e-40	0.448496	0.34	0.185	1.50489e-35	Myofibroblast
CADPS	7.13761e-40	-0.872273	0.084	0.267	1.93493e-35	Myofibroblast
NEO1	1.17501e-39	0.476146	0.312	0.167	3.18532e-35	Myofibroblast
ELF1	1.26231e-39	-0.45623	0.32	0.539	3.42199e-35	Myofibroblast
ATP13A3	1.34782e-39	0.567525	0.471	0.331	3.65381e-35	Myofibroblast
CLIP1	2.24239e-39	0.582296	0.454	0.311	6.07889e-35	Myofibroblast
ASAP2	3.53259e-39	0.366709	0.414	0.225	9.57649e-35	Myofibroblast
GULP1	5.93581e-39	0.362659	0.363	0.187	1.60914e-34	Myofibroblast
FAM69A	6.35309e-39	0.528159	0.266	0.135	1.72226e-34	Myofibroblast
MAN1A1	7.31018e-39	-0.979233	0.171	0.362	1.98172e-34	Myofibroblast
BMP2K	1.25262e-38	-0.514085	0.141	0.347	3.39572e-34	Myofibroblast
NUAK1	1.40118e-38	-0.593016	0.07	0.255	3.79845e-34	Myofibroblast
LRMDA	1.92878e-38	-0.675307	0.416	0.588	5.22874e-34	Myofibroblast
OGDH	2.14807e-38	-0.410016	0.112	0.315	5.82322e-34	Myofibroblast
BSG	2.96906e-38	-0.496246	0.072	0.256	8.04884e-34	Myofibroblast
PRSS23	3.76205e-38	0.348448	0.292	0.143	1.01986e-33	Myofibroblast
NR3C1	4.3321e-38	-0.444221	0.208	0.434	1.17439e-33	Myofibroblast
FTH1	4.50836e-38	-0.582676	0.225	0.433	1.22217e-33	Myofibroblast
EFCAB2	5.20448e-38	-0.438601	0.195	0.411	1.41088e-33	Myofibroblast
GNG12	8.93014e-38	0.473715	0.337	0.191	2.42087e-33	Myofibroblast
ZNF608	1.07714e-37	-0.491399	0.116	0.311	2.92003e-33	Myofibroblast
CRYAB	1.18619e-37	-0.595053	0.252	0.44	3.21564e-33	Myofibroblast
SLC25A36	1.50147e-37	-0.458007	0.202	0.4	4.07033e-33	Myofibroblast
DDX5	1.82384e-37	0.326404	0.771	0.664	4.94424e-33	Myofibroblast
WNK2	2.08504e-37	-0.425924	0.076	0.261	5.65234e-33	Myofibroblast
HAND2-AS1	2.90757e-37	-0.447426	0.13	0.332	7.88213e-33	Myofibroblast
KIAA1958	3.90731e-37	0.62666	0.314	0.188	1.05923e-32	Myofibroblast
GPX3	4.1394e-37	-0.790789	0.09	0.265	1.12215e-32	Myofibroblast
FILIP1	4.5767e-37	0.280972	0.785	0.504	1.2407e-32	Myofibroblast
B2M	5.34371e-37	-1.04586	0.212	0.391	1.44863e-32	Myofibroblast
ELOVL5	9.22916e-37	0.427407	0.285	0.144	2.50193e-32	Myofibroblast
OPHN1	1.48446e-36	-0.57636	0.14	0.334	4.02422e-32	Myofibroblast
DPYSL2	1.84597e-36	-0.537524	0.092	0.273	5.00425e-32	Myofibroblast
DHRSX	2.40346e-36	-0.416592	0.142	0.346	6.51555e-32	Myofibroblast
SESN1	2.41081e-36	-0.482383	0.333	0.513	6.53547e-32	Myofibroblast
TMEM161B-AS1	2.41933e-36	-0.396628	0.149	0.356	6.55856e-32	Myofibroblast
SAMD4A	3.38589e-36	0.907211	0.648	0.509	9.17881e-32	Myofibroblast
ROCK2	3.44065e-36	0.423215	0.521	0.368	9.32726e-32	Myofibroblast
IGFBP7	3.86593e-36	0.288795	0.741	0.573	1.04801e-31	Myofibroblast
RALGAPA2	4.01757e-36	-0.76854	0.188	0.388	1.08912e-31	Myofibroblast
AEBP2	5.4409e-36	0.453798	0.496	0.348	1.47497e-31	Myofibroblast
PPARGC1A	1.09939e-35	-0.59629	0.125	0.305	2.98033e-31	Myofibroblast
MUC20-OT1	1.30998e-35	-0.426445	0.24	0.456	3.55124e-31	Myofibroblast
HIPK3	1.70212e-35	-0.414235	0.392	0.588	4.61428e-31	Myofibroblast
LIMCH1	1.80922e-35	-0.584037	0.352	0.539	4.9046e-31	Myofibroblast
CAT	2.35783e-35	-0.360951	0.085	0.271	6.39183e-31	Myofibroblast
EIF1B	2.90581e-35	-0.364588	0.075	0.254	7.87737e-31	Myofibroblast
FHL2	3.77948e-35	-1.45187	0.171	0.333	1.02458e-30	Myofibroblast
RSRC1	4.98023e-35	0.437736	0.527	0.377	1.35009e-30	Myofibroblast
TPM1	5.80563e-35	0.264188	0.853	0.595	1.57385e-30	Myofibroblast
HOMER1	9.03329e-35	-0.454495	0.11	0.292	2.44883e-30	Myofibroblast
AUH	9.34156e-35	-0.388726	0.218	0.434	2.5324e-30	Myofibroblast
IMMP2L	1.24351e-34	0.279233	0.828	0.737	3.37104e-30	Myofibroblast
TNRC6B	2.39249e-34	-0.360269	0.523	0.701	6.48581e-30	Myofibroblast
EPN2	4.28872e-34	-0.437079	0.178	0.376	1.16263e-29	Myofibroblast
TMEM164	5.03969e-34	-0.410353	0.103	0.287	1.36621e-29	Myofibroblast
TACC2	6.00303e-34	-0.794082	0.223	0.367	1.62736e-29	Myofibroblast
NFYC	7.01818e-34	-0.356202	0.101	0.287	1.90256e-29	Myofibroblast
ARL15	7.65525e-34	-0.669199	0.527	0.71	2.07526e-29	Myofibroblast
SLC39A11	8.64925e-34	0.395398	0.412	0.259	2.34472e-29	Myofibroblast
SEC24D	1.64406e-33	0.436458	0.357	0.213	4.45689e-29	Myofibroblast
ANO5	1.87035e-33	-0.448356	0.098	0.275	5.07034e-29	Myofibroblast
PIR	2.15344e-33	-0.437118	0.121	0.306	5.83775e-29	Myofibroblast
NEK7	1.20321e-32	-0.383805	0.376	0.552	3.26179e-28	Myofibroblast
EHBP1	1.74289e-32	0.37116	0.586	0.448	4.7248e-28	Myofibroblast
TPTEP2-CSNK1E	1.98546e-32	-0.395699	0.156	0.353	5.38239e-28	Myofibroblast
FOCAD	2.10598e-32	-0.407098	0.233	0.431	5.70911e-28	Myofibroblast
ETFDH	2.99793e-32	-0.432094	0.18	0.364	8.12708e-28	Myofibroblast
NEDD4L	8.55041e-32	-0.269169	0.104	0.286	2.31793e-27	Myofibroblast
ASPH	1.54072e-31	-0.426207	0.281	0.484	4.17675e-27	Myofibroblast
NEAT1	1.66734e-31	-0.31057	0.971	0.965	4.51999e-27	Myofibroblast
PLPP1	2.08641e-31	0.552719	0.643	0.553	5.65604e-27	Myofibroblast
IP6K2	2.14697e-31	-0.626307	0.102	0.262	5.82022e-27	Myofibroblast
DUSP1	3.43853e-31	0.359641	0.535	0.383	9.3215e-27	Myofibroblast
PRKAR1A	4.07868e-31	-0.392971	0.194	0.384	1.10569e-26	Myofibroblast
UBE2E2	5.60223e-31	0.365998	0.686	0.561	1.51871e-26	Myofibroblast
DHX32	7.35025e-31	-0.332364	0.088	0.257	1.99258e-26	Myofibroblast
USP28	8.01653e-31	-0.330573	0.092	0.262	2.1732e-26	Myofibroblast
SMIM8	9.91218e-31	-0.294844	0.087	0.257	2.68709e-26	Myofibroblast
ANAPC16	1.00524e-30	-0.34158	0.124	0.307	2.7251e-26	Myofibroblast
DECR1	1.34589e-30	-0.375815	0.181	0.371	3.64856e-26	Myofibroblast
STOX2	1.53133e-30	-0.578456	0.111	0.281	4.15128e-26	Myofibroblast
PCMTD1	1.64591e-30	-0.32287	0.278	0.489	4.46189e-26	Myofibroblast
CSNK1A1	1.82936e-30	0.436725	0.621	0.525	4.9592e-26	Myofibroblast
KANK1	2.75701e-30	-0.570254	0.433	0.527	7.47399e-26	Myofibroblast
LDB3	3.00364e-30	-0.825883	0.261	0.378	8.14258e-26	Myofibroblast
ITPR2	5.41886e-30	-0.486811	0.336	0.521	1.469e-25	Myofibroblast
DENND4C	6.92549e-30	-0.434381	0.285	0.47	1.87743e-25	Myofibroblast
DSE	8.72085e-30	-0.316501	0.091	0.258	2.36414e-25	Myofibroblast
BACH2	9.04419e-30	-0.492998	0.171	0.35	2.45179e-25	Myofibroblast
HECW2	9.67412e-30	-0.499073	0.126	0.301	2.62256e-25	Myofibroblast
CPEB4	1.08935e-29	-0.640528	0.3	0.427	2.95312e-25	Myofibroblast
SEC31A	1.31021e-29	0.380235	0.495	0.366	3.55186e-25	Myofibroblast
ACO2	1.74556e-29	-0.318369	0.107	0.278	4.73203e-25	Myofibroblast
FAXDC2	2.7477e-29	-0.382392	0.13	0.305	7.44875e-25	Myofibroblast
MTUS2	2.92635e-29	-0.422974	0.132	0.301	7.93305e-25	Myofibroblast
TANC1	4.32149e-29	0.359522	0.633	0.477	1.17151e-24	Myofibroblast
ATF7IP2	5.82321e-29	-0.312113	0.112	0.285	1.57862e-24	Myofibroblast
MFSD11	5.86258e-29	-0.299519	0.088	0.252	1.58929e-24	Myofibroblast
PHLDB2	5.86764e-29	0.434398	0.485	0.358	1.59066e-24	Myofibroblast
TSC22D2	5.88525e-29	0.52902	0.377	0.26	1.59543e-24	Myofibroblast
NNT	1.31966e-28	-0.409574	0.215	0.388	3.57746e-24	Myofibroblast
SDCBP	1.52552e-28	-0.395967	0.105	0.268	4.13553e-24	Myofibroblast
THOC2	1.53385e-28	0.422582	0.436	0.309	4.15811e-24	Myofibroblast
HIF1A-AS2	1.58118e-28	-0.383986	0.094	0.255	4.28643e-24	Myofibroblast
FAM110B	1.7914e-28	-0.41764	0.198	0.382	4.85631e-24	Myofibroblast
PDCD4	2.12351e-28	-0.363089	0.109	0.276	5.75662e-24	Myofibroblast
AC016831.7	2.19561e-28	-0.326447	0.798	0.863	5.95208e-24	Myofibroblast
CPQ	2.22107e-28	0.351657	0.529	0.401	6.02109e-24	Myofibroblast
ABCA1	3.22469e-28	-0.526881	0.148	0.315	8.74181e-24	Myofibroblast
VPS13A	3.65305e-28	0.439258	0.468	0.356	9.90305e-24	Myofibroblast
P4HA1	6.18055e-28	-0.375505	0.158	0.33	1.67548e-23	Myofibroblast
CHCHD3	6.34279e-28	-0.382349	0.291	0.465	1.71947e-23	Myofibroblast
CCNY	1.17135e-27	-0.520693	0.333	0.523	3.17542e-23	Myofibroblast
RREB1	1.25757e-27	-0.355724	0.152	0.331	3.40915e-23	Myofibroblast
CHPT1	1.43622e-27	-0.375038	0.256	0.434	3.89345e-23	Myofibroblast
ARIH2	2.90928e-27	-0.386582	0.194	0.366	7.88675e-23	Myofibroblast
STK33	3.81739e-27	-0.332939	0.107	0.266	1.03486e-22	Myofibroblast
TRPM7	3.96152e-27	-0.406128	0.288	0.46	1.07393e-22	Myofibroblast
FARP1	4.33994e-27	0.291927	0.271	0.147	1.17651e-22	Myofibroblast
ARMH3	5.58551e-27	-0.346226	0.201	0.38	1.51418e-22	Myofibroblast
L3MBTL4	5.60975e-27	0.433033	0.303	0.179	1.52075e-22	Myofibroblast
MYH6	1.01054e-26	-1.44258	0.162	0.296	2.73947e-22	Myofibroblast
HERC4	1.01968e-26	0.452898	0.593	0.496	2.76426e-22	Myofibroblast
HADHA	1.02781e-26	-0.285539	0.127	0.297	2.78629e-22	Myofibroblast
GRB10	1.06362e-26	-0.727349	0.147	0.299	2.88336e-22	Myofibroblast
DENND1A	1.2506e-26	-0.438682	0.283	0.463	3.39025e-22	Myofibroblast
FAM126A	1.71302e-26	0.383759	0.391	0.259	4.64382e-22	Myofibroblast
SSBP3	1.77426e-26	0.461372	0.346	0.229	4.80983e-22	Myofibroblast
SLCO3A1	1.87614e-26	-0.391167	0.279	0.452	5.08602e-22	Myofibroblast
CERS6	2.25396e-26	-0.525045	0.282	0.416	6.11025e-22	Myofibroblast
TPT1	3.35747e-26	-0.511971	0.134	0.285	9.10177e-22	Myofibroblast
FAM49B	4.14348e-26	-0.401775	0.108	0.265	1.12326e-21	Myofibroblast
ZNF407	8.1692e-26	-0.376448	0.31	0.478	2.21459e-21	Myofibroblast
ROR1	9.79809e-26	0.393887	0.499	0.348	2.65617e-21	Myofibroblast
PTK2	1.45724e-25	0.29122	0.711	0.634	3.95042e-21	Myofibroblast
SMURF1	1.50652e-25	0.37088	0.455	0.319	4.08404e-21	Myofibroblast
MLF1	1.53936e-25	-0.344996	0.107	0.259	4.17305e-21	Myofibroblast
BCL2L13	1.55064e-25	-0.261187	0.13	0.297	4.20363e-21	Myofibroblast
MGAT4C	2.10657e-25	0.5036	0.306	0.196	5.71071e-21	Myofibroblast
BACE2	2.14619e-25	0.360533	0.267	0.151	5.81811e-21	Myofibroblast
GAPDH	2.47171e-25	-0.451785	0.108	0.256	6.70055e-21	Myofibroblast
ARHGEF3	2.56936e-25	-0.483884	0.112	0.263	6.96529e-21	Myofibroblast
RAP1A	2.73548e-25	0.373171	0.505	0.388	7.41561e-21	Myofibroblast
ADAMTS9-AS2	2.7429e-25	0.311585	0.578	0.435	7.43572e-21	Myofibroblast
CDC37L1	2.78559e-25	0.529033	0.268	0.169	7.55145e-21	Myofibroblast
FBXO42	3.18105e-25	0.435103	0.473	0.361	8.62352e-21	Myofibroblast
FGD4	4.12486e-25	-0.363534	0.376	0.551	1.11821e-20	Myofibroblast
BICD1	4.55675e-25	0.429431	0.397	0.279	1.23529e-20	Myofibroblast
ZNF680	6.10183e-25	-0.289753	0.134	0.297	1.65415e-20	Myofibroblast
ST6GAL1	7.57077e-25	-0.505011	0.148	0.308	2.05236e-20	Myofibroblast
NHLRC2	1.16081e-24	-0.286145	0.16	0.329	3.14684e-20	Myofibroblast
USP53	1.19591e-24	-0.449661	0.408	0.56	3.24199e-20	Myofibroblast
MAMDC2	1.20365e-24	0.279581	0.532	0.365	3.26298e-20	Myofibroblast
MICAL3	1.25415e-24	0.481416	0.436	0.324	3.39987e-20	Myofibroblast
ARHGAP42	1.27732e-24	-0.431216	0.136	0.296	3.46269e-20	Myofibroblast
PBX3	1.33628e-24	-0.357253	0.329	0.509	3.62253e-20	Myofibroblast
NID1	2.08041e-24	-0.59688	0.301	0.451	5.63979e-20	Myofibroblast
FAM85B	2.17108e-24	0.340712	0.257	0.146	5.88559e-20	Myofibroblast
DOCK5	2.96587e-24	-0.471115	0.141	0.294	8.04017e-20	Myofibroblast
NAMPT	3.83544e-24	-0.506133	0.119	0.269	1.03975e-19	Myofibroblast
ANO10	4.08574e-24	0.323802	0.264	0.15	1.1076e-19	Myofibroblast
PPM1L	4.66167e-24	-0.456202	0.271	0.424	1.26373e-19	Myofibroblast
SPRED2	6.83197e-24	-0.412104	0.151	0.302	1.85208e-19	Myofibroblast
GALNT2	1.00467e-23	0.309063	0.303	0.186	2.72356e-19	Myofibroblast
OXR1	1.08986e-23	0.439975	0.453	0.34	2.95451e-19	Myofibroblast
EPB41	1.38304e-23	-0.267932	0.119	0.273	3.74927e-19	Myofibroblast
ECHDC2	1.4426e-23	-0.38839	0.276	0.45	3.91074e-19	Myofibroblast
GBE1	1.45677e-23	0.515747	0.67	0.596	3.94917e-19	Myofibroblast
MKL2	1.52444e-23	-0.521042	0.248	0.42	4.13261e-19	Myofibroblast
ARHGAP32	1.80262e-23	0.330948	0.354	0.233	4.88672e-19	Myofibroblast
IFT43	1.8072e-23	0.389259	0.279	0.175	4.89915e-19	Myofibroblast
PARM1	2.11295e-23	0.562032	0.262	0.167	5.72799e-19	Myofibroblast
PALM2-AKAP2	2.24537e-23	0.517424	0.336	0.24	6.08698e-19	Myofibroblast
MXRA7	3.03412e-23	-0.267766	0.137	0.294	8.2252e-19	Myofibroblast
TNS2	3.13545e-23	-0.442064	0.121	0.257	8.4999e-19	Myofibroblast
WDR37	3.13871e-23	-0.268317	0.127	0.282	8.50874e-19	Myofibroblast
PLPP3	6.85549e-23	-0.359534	0.172	0.328	1.85846e-18	Myofibroblast
TCF7L2	8.35604e-23	0.342534	0.574	0.468	2.26524e-18	Myofibroblast
STAT5B	8.73888e-23	0.366839	0.314	0.199	2.36902e-18	Myofibroblast
HIBADH	9.90829e-23	-0.306582	0.216	0.39	2.68604e-18	Myofibroblast
DPYD	1.15005e-22	-0.420603	0.6	0.734	3.11767e-18	Myofibroblast
CST3	1.47152e-22	-0.685972	0.212	0.353	3.98915e-18	Myofibroblast
NIN	1.73016e-22	-0.28318	0.126	0.276	4.69028e-18	Myofibroblast
GARNL3	2.06237e-22	0.50778	0.316	0.222	5.59088e-18	Myofibroblast
HDAC4	2.205e-22	-0.277055	0.162	0.322	5.97754e-18	Myofibroblast
ABCC9	2.21028e-22	-0.646176	0.184	0.334	5.99186e-18	Myofibroblast
UBR4	3.17379e-22	0.426902	0.34	0.24	8.60382e-18	Myofibroblast
MTMR2	3.39133e-22	0.361915	0.268	0.164	9.19355e-18	Myofibroblast
TTN-AS1	4.81683e-22	-0.380842	0.263	0.411	1.30579e-17	Myofibroblast
VEZT	4.84854e-22	0.393412	0.438	0.34	1.31439e-17	Myofibroblast
EVI5	5.14809e-22	0.357485	0.581	0.492	1.3956e-17	Myofibroblast
LHFPL2	7.88438e-22	0.291259	0.261	0.147	2.13738e-17	Myofibroblast
FAM168A	8.04064e-22	-0.280433	0.163	0.324	2.17974e-17	Myofibroblast
GABARAPL1	8.56616e-22	-0.279387	0.142	0.293	2.3222e-17	Myofibroblast
JAK1	1.08334e-21	-0.337677	0.253	0.419	2.93684e-17	Myofibroblast
AGTPBP1	1.11444e-21	-0.313192	0.19	0.346	3.02112e-17	Myofibroblast
INSR	1.26283e-21	-0.340237	0.42	0.568	3.4234e-17	Myofibroblast
EXOG	1.73683e-21	-0.284363	0.132	0.277	4.70838e-17	Myofibroblast
KLF12	2.2267e-21	0.324753	0.615	0.517	6.03637e-17	Myofibroblast
UMAD1	2.24627e-21	-0.281324	0.236	0.407	6.08942e-17	Myofibroblast
KDM7A	2.37122e-21	-0.28534	0.17	0.326	6.42813e-17	Myofibroblast
PSPC1	2.76001e-21	0.377576	0.398	0.292	7.48211e-17	Myofibroblast
ANKRD28	2.77165e-21	-0.376264	0.127	0.268	7.51366e-17	Myofibroblast
BAZ2B	2.82613e-21	-0.318277	0.531	0.678	7.66137e-17	Myofibroblast
STIM1	5.10467e-21	0.278971	0.336	0.215	1.38382e-16	Myofibroblast
SH3D19	5.55277e-21	-0.411082	0.602	0.688	1.5053e-16	Myofibroblast
MEF2C-AS1	6.12941e-21	0.402424	0.309	0.204	1.66162e-16	Myofibroblast
RAPGEF1	6.65906e-21	-0.71526	0.161	0.292	1.8052e-16	Myofibroblast
PRRC2C	7.2384e-21	0.301535	0.459	0.342	1.96226e-16	Myofibroblast
ABR	8.21763e-21	-0.345525	0.122	0.258	2.22772e-16	Myofibroblast
NFE2L2	1.07307e-20	-0.313601	0.3	0.471	2.90899e-16	Myofibroblast
MKLN1	1.32982e-20	-0.363265	0.612	0.721	3.60501e-16	Myofibroblast
CREB5	1.39101e-20	0.947887	0.364	0.276	3.77089e-16	Myofibroblast
PLN	1.44002e-20	-0.474736	0.206	0.337	3.90374e-16	Myofibroblast
SLC19A2	1.56725e-20	-0.332046	0.128	0.268	4.24865e-16	Myofibroblast
COMMD10	1.97681e-20	-0.292322	0.307	0.475	5.35893e-16	Myofibroblast
RPS6KA3	2.01748e-20	-0.321427	0.138	0.279	5.46918e-16	Myofibroblast
NOTCH2	2.17441e-20	0.279885	0.266	0.161	5.89461e-16	Myofibroblast
PKP4	2.19181e-20	-0.513661	0.213	0.364	5.94176e-16	Myofibroblast
FBXL7	2.38587e-20	-0.529622	0.678	0.748	6.46784e-16	Myofibroblast
TMEM131L	2.79922e-20	0.439446	0.409	0.317	7.58841e-16	Myofibroblast
PTPRG	3.25345e-20	-0.348701	0.76	0.831	8.81978e-16	Myofibroblast
ADAMTSL3	3.78585e-20	-0.539431	0.171	0.295	1.02631e-15	Myofibroblast
RALGAPA1	4.53153e-20	0.279983	0.59	0.503	1.22845e-15	Myofibroblast
FAM13B	5.06119e-20	0.484253	0.464	0.385	1.37204e-15	Myofibroblast
SERF2	6.93575e-20	-0.3814	0.129	0.259	1.88021e-15	Myofibroblast
SMIM14	7.19766e-20	-0.372368	0.146	0.281	1.95121e-15	Myofibroblast
ATP2B4	8.27114e-20	0.387642	0.416	0.319	2.24222e-15	Myofibroblast
LAMA4	8.36455e-20	0.329411	0.38	0.27	2.26755e-15	Myofibroblast
SMG7	8.40254e-20	-0.271524	0.123	0.26	2.27784e-15	Myofibroblast
LIFR	8.50216e-20	-0.563699	0.229	0.379	2.30485e-15	Myofibroblast
VCAN	1.0297e-19	0.296683	0.295	0.177	2.79141e-15	Myofibroblast
ZNF638	1.05614e-19	-0.2749	0.54	0.657	2.8631e-15	Myofibroblast
ATE1	1.32409e-19	-0.253191	0.231	0.392	3.58947e-15	Myofibroblast
FRMD4A	1.54097e-19	-0.495337	0.244	0.382	4.17741e-15	Myofibroblast
PRKN	1.84574e-19	-0.331796	0.619	0.647	5.00361e-15	Myofibroblast
MYL12A	2.87958e-19	-0.382096	0.269	0.398	7.80626e-15	Myofibroblast
PREX2	3.34124e-19	-0.613582	0.146	0.261	9.05778e-15	Myofibroblast
BNIP3L	3.63261e-19	-0.398295	0.198	0.338	9.84765e-15	Myofibroblast
DCLK2	4.07463e-19	0.512919	0.272	0.184	1.10459e-14	Myofibroblast
STXBP5	4.11865e-19	0.363493	0.453	0.36	1.11652e-14	Myofibroblast
MAST4	4.40795e-19	-0.516246	0.586	0.592	1.19495e-14	Myofibroblast
SBF2	4.51128e-19	-0.290346	0.61	0.735	1.22296e-14	Myofibroblast
AGAP1	4.72383e-19	-0.375335	0.319	0.472	1.28058e-14	Myofibroblast
MYL7	4.79431e-19	-0.810532	0.153	0.263	1.29969e-14	Myofibroblast
TOP2B	5.82084e-19	-0.260268	0.135	0.272	1.57797e-14	Myofibroblast
RBM20	8.41591e-19	-1.42811	0.306	0.35	2.28147e-14	Myofibroblast
NR4A1	8.72359e-19	0.420397	0.316	0.213	2.36488e-14	Myofibroblast
C7	1.01688e-18	-0.855954	0.147	0.255	2.75665e-14	Myofibroblast
ATM	1.44916e-18	-0.311388	0.197	0.341	3.92853e-14	Myofibroblast
RSRP1	1.8283e-18	-0.302176	0.376	0.533	4.95634e-14	Myofibroblast
ILK	2.18622e-18	0.334141	0.283	0.19	5.92663e-14	Myofibroblast
SPOP	2.67816e-18	0.423906	0.393	0.31	7.26024e-14	Myofibroblast
PHF21A	4.53662e-18	-0.25639	0.385	0.548	1.22983e-13	Myofibroblast
STXBP4	5.35274e-18	0.38487	0.264	0.174	1.45107e-13	Myofibroblast
MARK3	5.83537e-18	-0.318522	0.467	0.567	1.58191e-13	Myofibroblast
RFTN1	5.90014e-18	-0.640136	0.186	0.288	1.59947e-13	Myofibroblast
FHIT	6.46316e-18	-0.419656	0.489	0.545	1.7521e-13	Myofibroblast
CPEB3	7.5379e-18	-0.266328	0.277	0.421	2.04345e-13	Myofibroblast
SLC2A13	9.08448e-18	-0.438508	0.217	0.351	2.46271e-13	Myofibroblast
RPL10	1.00519e-17	-0.399659	0.184	0.31	2.72497e-13	Myofibroblast
DIP2B	1.12007e-17	-0.315793	0.216	0.359	3.03639e-13	Myofibroblast
CELF2	1.12543e-17	-0.44732	0.784	0.779	3.05093e-13	Myofibroblast
SLC8A1	1.43521e-17	-0.28318	0.84	0.543	3.89072e-13	Myofibroblast
CDC42BPA	1.54967e-17	-0.319198	0.543	0.664	4.20099e-13	Myofibroblast
CDK6	1.59002e-17	-0.322395	0.155	0.288	4.31039e-13	Myofibroblast
IL6ST	1.85635e-17	-0.399056	0.256	0.393	5.03237e-13	Myofibroblast
PHF3	1.93576e-17	-0.29278	0.245	0.39	5.24766e-13	Myofibroblast
CAP2	1.99458e-17	0.441837	0.312	0.233	5.4071e-13	Myofibroblast
LINGO1	2.00465e-17	-0.262534	0.147	0.278	5.43441e-13	Myofibroblast
RANBP9	2.12983e-17	0.397325	0.377	0.292	5.77375e-13	Myofibroblast
SMARCA2	2.45668e-17	-0.290258	0.231	0.38	6.65982e-13	Myofibroblast
ACAP2	2.62537e-17	-0.329764	0.206	0.341	7.11712e-13	Myofibroblast
DDR2	3.27968e-17	-0.526017	0.243	0.367	8.89088e-13	Myofibroblast
CDK19	3.73882e-17	-0.317244	0.138	0.264	1.01356e-12	Myofibroblast
B4GALT1	3.78902e-17	-0.282869	0.159	0.291	1.02716e-12	Myofibroblast
FNIP2	4.01322e-17	-0.371769	0.317	0.439	1.08794e-12	Myofibroblast
STOM	6.64195e-17	-0.452544	0.139	0.255	1.80057e-12	Myofibroblast
COL4A5	7.28477e-17	0.384181	0.354	0.267	1.97483e-12	Myofibroblast
ADAM10	7.39084e-17	-0.268144	0.246	0.391	2.00358e-12	Myofibroblast
HMBOX1	8.48705e-17	-0.271239	0.248	0.395	2.30075e-12	Myofibroblast
FAM214A	8.54412e-17	-0.279327	0.364	0.502	2.31623e-12	Myofibroblast
USP12	9.88111e-17	0.31725	0.284	0.19	2.67867e-12	Myofibroblast
EXOC6B	1.12414e-16	-0.376966	0.652	0.65	3.04743e-12	Myofibroblast
GSK3B	1.14447e-16	-0.271479	0.352	0.502	3.10253e-12	Myofibroblast
RNF13	1.14997e-16	-0.293957	0.23	0.373	3.11746e-12	Myofibroblast
PCNX4	1.31069e-16	-0.258769	0.233	0.374	3.55316e-12	Myofibroblast
NFIB	1.73591e-16	-0.395992	0.689	0.776	4.70588e-12	Myofibroblast
TSPAN9	1.75823e-16	-0.322575	0.165	0.293	4.76638e-12	Myofibroblast
REEP3	2.74977e-16	-0.284293	0.186	0.32	7.45436e-12	Myofibroblast
PCSK7	2.91502e-16	0.380961	0.286	0.205	7.90232e-12	Myofibroblast
EPB41L2	3.12716e-16	-0.524546	0.277	0.367	8.47742e-12	Myofibroblast
IRS2	3.37319e-16	-0.277761	0.196	0.332	9.14437e-12	Myofibroblast
GAREM1	3.57283e-16	0.465366	0.431	0.361	9.68558e-12	Myofibroblast
FOXO1	6.52952e-16	-0.481118	0.373	0.496	1.77009e-11	Myofibroblast
SAT1	8.38703e-16	-0.393703	0.218	0.346	2.27364e-11	Myofibroblast
CSGALNACT1	1.48848e-15	-0.28118	0.35	0.483	4.03512e-11	Myofibroblast
SOBP	1.53895e-15	-0.258661	0.227	0.368	4.17193e-11	Myofibroblast
PLA2G5	1.65124e-15	-0.90394	0.261	0.371	4.47635e-11	Myofibroblast
PRKCE	2.39026e-15	-0.281696	0.265	0.405	6.47975e-11	Myofibroblast
KLF9	2.97307e-15	-0.329437	0.251	0.374	8.05971e-11	Myofibroblast
IGF1R	3.26853e-15	0.250609	0.741	0.649	8.86065e-11	Myofibroblast
FTL	4.90295e-15	-0.499024	0.214	0.326	1.32914e-10	Myofibroblast
VWA8	6.40218e-15	-0.29304	0.336	0.44	1.73557e-10	Myofibroblast
ADH1B	7.16748e-15	-0.950315	0.19	0.273	1.94303e-10	Myofibroblast
NAALADL2	8.36814e-15	0.270055	0.591	0.516	2.26852e-10	Myofibroblast
LDB2	9.97113e-15	-1.74224	0.231	0.302	2.70307e-10	Myofibroblast
MINDY2	1.27293e-14	0.430099	0.36	0.293	3.45079e-10	Myofibroblast
EIF4G3	2.38025e-14	-0.318631	0.397	0.531	6.45262e-10	Myofibroblast
ENTPD1-AS1	2.53891e-14	0.338339	0.394	0.315	6.88273e-10	Myofibroblast
SIK2	4.05911e-14	-0.355191	0.246	0.382	1.10038e-09	Myofibroblast
CALU	4.34858e-14	0.321166	0.252	0.174	1.17886e-09	Myofibroblast
ITSN2	4.65408e-14	-0.252876	0.293	0.432	1.26168e-09	Myofibroblast
LGR4	5.61157e-14	-0.385114	0.229	0.356	1.52124e-09	Myofibroblast
PDE8A	8.51377e-14	-0.306977	0.286	0.417	2.308e-09	Myofibroblast
SENP6	1.10701e-13	0.260129	0.56	0.49	3.00099e-09	Myofibroblast
PEAK1	1.66973e-13	-0.32323	0.414	0.543	4.52648e-09	Myofibroblast
AAK1	1.9833e-13	-0.278881	0.376	0.481	5.37653e-09	Myofibroblast
CTDSPL	2.39112e-13	0.334194	0.326	0.247	6.48208e-09	Myofibroblast
BCL6	2.57546e-13	-0.258415	0.202	0.322	6.98181e-09	Myofibroblast
CTNNB1	3.20897e-13	-0.382626	0.229	0.339	8.69921e-09	Myofibroblast
C15orf41	3.54712e-13	-0.659406	0.254	0.346	9.61588e-09	Myofibroblast
CCNB1IP1	4.16895e-13	0.43905	0.263	0.2	1.13016e-08	Myofibroblast
CBR4	5.41146e-13	0.326677	0.446	0.385	1.46699e-08	Myofibroblast
RAPH1	6.14169e-13	-0.400111	0.18	0.28	1.66495e-08	Myofibroblast
MSN	6.58053e-13	0.291779	0.336	0.253	1.78391e-08	Myofibroblast
H3F3B	7.17357e-13	-0.335878	0.212	0.32	1.94468e-08	Myofibroblast
HIP1	9.0074e-13	0.316289	0.372	0.282	2.44182e-08	Myofibroblast
SAMD12	1.06209e-12	0.389668	0.318	0.247	2.87923e-08	Myofibroblast
NBEA	1.10791e-12	0.282932	0.519	0.44	3.00344e-08	Myofibroblast
TJP1	1.22519e-12	-0.269274	0.363	0.478	3.32137e-08	Myofibroblast
PTPN12	1.48031e-12	-0.368553	0.29	0.387	4.01297e-08	Myofibroblast
AC007319.1	1.64068e-12	-0.504739	0.175	0.268	4.44771e-08	Myofibroblast
SOX6	1.74539e-12	-0.33508	0.455	0.506	4.73157e-08	Myofibroblast
NT5DC1	2.02968e-12	0.357469	0.384	0.323	5.50226e-08	Myofibroblast
DGKH	2.22903e-12	0.271982	0.326	0.239	6.04267e-08	Myofibroblast
STRN3	2.9115e-12	0.269894	0.497	0.436	7.89278e-08	Myofibroblast
MLLT3	2.94167e-12	-0.295094	0.19	0.301	7.97458e-08	Myofibroblast
ADD1	3.60009e-12	-0.325602	0.205	0.305	9.75949e-08	Myofibroblast
PTPN11	5.17475e-12	0.383296	0.263	0.198	1.40282e-07	Myofibroblast
PTPRK	7.51846e-12	0.268179	0.718	0.637	2.03818e-07	Myofibroblast
DOCK7	8.8398e-12	0.284124	0.251	0.179	2.39638e-07	Myofibroblast
ZNF438	1.20337e-11	0.300438	0.495	0.442	3.26223e-07	Myofibroblast
RFX3	1.80405e-11	-0.271447	0.276	0.389	4.8906e-07	Myofibroblast
MPRIP	1.8867e-11	0.296859	0.316	0.246	5.11465e-07	Myofibroblast
RBPJ	2.02747e-11	-1.15271	0.262	0.368	5.49627e-07	Myofibroblast
SLC38A2	2.1102e-11	0.254698	0.463	0.397	5.72055e-07	Myofibroblast
RNF115	2.69373e-11	0.378485	0.548	0.501	7.30242e-07	Myofibroblast
NAIP	4.74188e-11	-0.297396	0.16	0.255	1.28548e-06	Myofibroblast
RRAS2	4.82387e-11	0.388683	0.277	0.217	1.3077e-06	Myofibroblast
EEA1	4.86724e-11	0.293202	0.371	0.31	1.31946e-06	Myofibroblast
RAB3GAP1	5.8735e-11	0.324644	0.448	0.396	1.59225e-06	Myofibroblast
NAV1	6.16272e-11	-0.336683	0.199	0.289	1.67065e-06	Myofibroblast
TNRC18	7.32863e-11	0.250275	0.297	0.224	1.98672e-06	Myofibroblast
ZEB1	1.15632e-10	-0.34145	0.555	0.649	3.13467e-06	Myofibroblast
PARD3	1.43753e-10	-0.308764	0.597	0.658	3.897e-06	Myofibroblast
CTNNA3	1.90569e-10	-0.997607	0.438	0.416	5.16614e-06	Myofibroblast
MEF2C	2.73367e-10	-0.397726	0.424	0.517	7.41071e-06	Myofibroblast
SMAD3	3.41763e-10	-0.337012	0.182	0.269	9.26486e-06	Myofibroblast
PPP2CB	3.64828e-10	0.279943	0.307	0.246	9.89011e-06	Myofibroblast
COL4A1	5.41383e-10	0.347464	0.544	0.506	1.46764e-05	Myofibroblast
AC104123.1	5.66287e-10	0.336128	0.318	0.263	1.53515e-05	Myofibroblast
ZFP36L1	7.86709e-10	-0.388602	0.208	0.285	2.13269e-05	Myofibroblast
DNM1L	8.12979e-10	0.299908	0.307	0.249	2.20391e-05	Myofibroblast
WDFY2	8.551e-10	-0.357179	0.184	0.262	2.31809e-05	Myofibroblast
AC002066.1	1.2667e-09	0.454961	0.288	0.238	3.4339e-05	Myofibroblast
GAB2	2.00878e-09	-0.307564	0.322	0.408	5.44561e-05	Myofibroblast
FAT4	2.57143e-09	-0.313777	0.204	0.289	6.97089e-05	Myofibroblast
FBXW11	2.73875e-09	0.2586	0.412	0.36	7.42447e-05	Myofibroblast
SLC16A7	2.73905e-09	-0.277704	0.311	0.388	7.4253e-05	Myofibroblast
FGF14	3.06133e-09	0.388436	0.356	0.298	8.29897e-05	Myofibroblast
PPP3CA	3.12281e-09	-0.37498	0.346	0.422	8.46562e-05	Myofibroblast
MAML2	3.3852e-09	-0.564662	0.629	0.619	9.17695e-05	Myofibroblast
TBC1D22A	3.4616e-09	-0.258845	0.279	0.375	9.38406e-05	Myofibroblast
PLXDC2	3.6277e-09	-0.608506	0.607	0.574	9.83433e-05	Myofibroblast
PPP2R5A	3.63868e-09	0.26477	0.392	0.34	9.8641e-05	Myofibroblast
PDGFD	3.67711e-09	-0.565931	0.205	0.276	9.96829e-05	Myofibroblast
ENOX2	4.15251e-09	0.283599	0.337	0.269	0.00011257	Myofibroblast
HERC1	7.03917e-09	-0.253176	0.421	0.53	0.000190825	Myofibroblast
NEGR1	7.57199e-09	-1.60024	0.342	0.349	0.000205269	Myofibroblast
SNX29	7.86385e-09	-0.264067	0.27	0.366	0.000213181	Myofibroblast
PHTF2	8.05007e-09	0.286061	0.285	0.23	0.000218229	Myofibroblast
DLC1	1.16749e-08	-0.425094	0.733	0.64	0.000316495	Myofibroblast
RNF19A	1.43192e-08	0.28269	0.431	0.392	0.00038818	Myofibroblast
AFF3	1.62798e-08	0.265819	0.315	0.259	0.000441329	Myofibroblast
CDC14B	2.07264e-08	0.334369	0.282	0.233	0.000561871	Myofibroblast
CTNNAL1	2.23224e-08	0.344613	0.263	0.216	0.000605139	Myofibroblast
CYBRD1	3.14259e-08	-0.302233	0.202	0.275	0.000851926	Myofibroblast
PTEN	3.15762e-08	-0.391365	0.426	0.517	0.000855999	Myofibroblast
ITGA7	3.84875e-08	0.354044	0.258	0.21	0.00104336	Myofibroblast
PREPL	4.73059e-08	0.310807	0.269	0.221	0.00128242	Myofibroblast
PARVA	4.86541e-08	0.262465	0.406	0.359	0.00131896	Myofibroblast
CAMTA1	4.91525e-08	0.25188	0.319	0.267	0.00133248	Myofibroblast
VAPA	1.89091e-07	0.293945	0.375	0.333	0.00512608	Myofibroblast
DES	4.04238e-07	0.25306	0.457	0.404	0.0109585	Myofibroblast
SPIDR	5.44974e-07	-0.274171	0.393	0.477	0.0147737	Myofibroblast
RICTOR	6.86785e-07	0.258878	0.542	0.505	0.0186181	Myofibroblast
KATNBL1	7.34462e-07	0.250206	0.301	0.254	0.0199105	Myofibroblast
SPRED1	8.33912e-07	-0.324693	0.22	0.285	0.0226065	Myofibroblast
PPP1R9A	2.66405e-06	0.260748	0.354	0.304	0.0722197	Myofibroblast
TXNRD1	3.27461e-06	0.30011	0.526	0.508	0.0887713	Myofibroblast
SASH1	5.54764e-06	-0.285081	0.462	0.512	0.150391	Myofibroblast
FP671120.1	6.56823e-06	-0.341569	0.344	0.383	0.178058	Myofibroblast
CDH13	1.20556e-05	-0.68611	0.454	0.422	0.326814	Myofibroblast
TFPI	1.78631e-05	-0.478621	0.367	0.373	0.48425	Myofibroblast
ZFHX3	1.84389e-05	-0.262208	0.535	0.449	0.49986	Myofibroblast
NMD3	2.08375e-05	0.416777	0.254	0.227	0.564883	Myofibroblast
VPS45	3.18618e-05	0.290849	0.286	0.259	0.863741	Myofibroblast
PRKACB	3.68904e-05	0.33921	0.289	0.265	1	Myofibroblast
EVA1C	6.04919e-05	-0.25296	0.314	0.376	1	Myofibroblast
DOCK3	6.05792e-05	0.380831	0.273	0.251	1	Myofibroblast
SPARC	0.000489395	-0.53586	0.25	0.269	1	Myofibroblast
CFH	0.00155117	-0.564398	0.445	0.319	1	Myofibroblast
MYOM1	0.00158593	-0.320748	0.578	0.41	1	Myofibroblast
PID1	0.0020918	-0.486098	0.449	0.329	1	Myofibroblast
ATP2A2	0.00570078	-0.366617	0.511	0.456	1	Myofibroblast
ZFHX3	0	2.76851	0.984	0.442	0	Arterial smooth muscle
KCNAB1	0	2.75025	0.927	0.118	0	Arterial smooth muscle
MYH11	0	2.68633	0.907	0.09	0	Arterial smooth muscle
CARMN	0	2.18743	0.937	0.27	0	Arterial smooth muscle
NTRK3	0	2.12392	0.688	0.054	0	Arterial smooth muscle
TAGLN	0	2.09544	0.744	0.155	0	Arterial smooth muscle
SLC38A11	0	1.84286	0.475	0.022	0	Arterial smooth muscle
ENPEP	0	1.81519	0.538	0.08	0	Arterial smooth muscle
RGS6	0	1.80884	0.913	0.337	0	Arterial smooth muscle
ZBTB7C	0	1.77359	0.614	0.067	0	Arterial smooth muscle
CLMN	0	1.73597	0.75	0.104	0	Arterial smooth muscle
LMOD1	0	1.73058	0.741	0.164	0	Arterial smooth muscle
PLA2G5	0	1.71465	0.9	0.358	0	Arterial smooth muscle
RNF152	0	1.70833	0.688	0.129	0	Arterial smooth muscle
C11orf96	0	1.6428	0.67	0.14	0	Arterial smooth muscle
TBX2	0	1.59971	0.604	0.049	0	Arterial smooth muscle
ACTA2	0	1.58032	0.815	0.227	0	Arterial smooth muscle
DGKB	0	1.53365	0.462	0.041	0	Arterial smooth muscle
DOCK8	0	1.52431	0.525	0.064	0	Arterial smooth muscle
MCAM	0	1.51169	0.546	0.08	0	Arterial smooth muscle
SCN3A	0	1.48915	0.487	0.034	0	Arterial smooth muscle
ATP10A	0	1.47766	0.534	0.071	0	Arterial smooth muscle
ITGA8	0	1.47044	0.677	0.069	0	Arterial smooth muscle
HES4	0	1.42487	0.511	0.09	0	Arterial smooth muscle
CCDC3	0	1.35647	0.475	0.051	0	Arterial smooth muscle
TMEM51	0	1.34689	0.389	0.023	0	Arterial smooth muscle
CACNA1A	0	1.32982	0.348	0.021	0	Arterial smooth muscle
PRKG1	0	1.30441	0.999	0.726	0	Arterial smooth muscle
MRVI1	0	1.22752	0.425	0.046	0	Arterial smooth muscle
NOTCH3	0	1.19678	0.445	0.049	0	Arterial smooth muscle
LINC01568	0	1.18514	0.287	0.006	0	Arterial smooth muscle
CDH6	0	1.12505	0.318	0.024	0	Arterial smooth muscle
SLC22A3	0	1.12	0.369	0.041	0	Arterial smooth muscle
AL450332.1	0	0.999549	0.265	0.007	0	Arterial smooth muscle
MYLK	2.23433e-298	1.0972	0.371	0.049	6.05705e-294	Arterial smooth muscle
AC092164.1	6.87142e-288	1.05775	0.3	0.034	1.86277e-283	Arterial smooth muscle
SLIT3	1.53004e-279	1.46817	0.71	0.207	4.14778e-275	Arterial smooth muscle
NR2F2-AS1	3.06381e-277	1.42586	0.858	0.336	8.30569e-273	Arterial smooth muscle
FLNA	1.58959e-274	1.68656	0.689	0.208	4.30923e-270	Arterial smooth muscle
CARMIL1	1.64257e-274	1.52786	0.864	0.387	4.45284e-270	Arterial smooth muscle
TBC1D1	1.50594e-273	1.59488	0.819	0.36	4.08245e-269	Arterial smooth muscle
SPARCL1	3.19122e-271	1.44341	0.975	0.545	8.65107e-267	Arterial smooth muscle
JAG1	2.72491e-267	1.27859	0.514	0.103	7.38697e-263	Arterial smooth muscle
TLE1	6.06945e-265	1.47391	0.561	0.128	1.64537e-260	Arterial smooth muscle
WTIP	2.06547e-262	1.04923	0.321	0.042	5.5993e-258	Arterial smooth muscle
PDGFRB	2.51884e-255	1.23996	0.661	0.173	6.82832e-251	Arterial smooth muscle
LPP	1.92485e-251	1.1421	0.975	0.803	5.21808e-247	Arterial smooth muscle
ARHGEF7	7.81288e-251	1.53217	0.786	0.335	2.11799e-246	Arterial smooth muscle
RBPMS	1.55823e-248	1.43169	0.942	0.657	4.22421e-244	Arterial smooth muscle
PIP5K1B	1.54457e-243	1.7109	0.728	0.289	4.18719e-239	Arterial smooth muscle
NFASC	8.9245e-237	1.27646	0.552	0.139	2.41934e-232	Arterial smooth muscle
RCAN2	7.91777e-232	1.3662	0.895	0.451	2.14643e-227	Arterial smooth muscle
SPECC1	4.84116e-229	1.17453	0.522	0.117	1.31239e-224	Arterial smooth muscle
DGKG	1.19118e-225	1.5079	0.665	0.235	3.22916e-221	Arterial smooth muscle
NTRK2	4.28201e-217	1.24699	0.422	0.087	1.16081e-212	Arterial smooth muscle
HIPK2	4.54231e-212	1.32574	0.815	0.405	1.23138e-207	Arterial smooth muscle
LAMA2	1.31881e-210	-3.2306	0.133	0.739	3.57518e-206	Arterial smooth muscle
KCNMA1	6.05437e-208	1.17322	0.433	0.088	1.64128e-203	Arterial smooth muscle
ADCY3	1.27008e-206	1.16011	0.395	0.076	3.44306e-202	Arterial smooth muscle
HEYL	3.30542e-205	1.07432	0.396	0.075	8.96067e-201	Arterial smooth muscle
SOX5	8.01397e-203	1.0637	0.934	0.502	2.17251e-198	Arterial smooth muscle
DLC1	8.96512e-203	1.12315	0.948	0.637	2.43035e-198	Arterial smooth muscle
AC131025.2	1.48267e-194	1.04081	0.297	0.048	4.01938e-190	Arterial smooth muscle
ABLIM1	3.40851e-193	-2.39003	0.09	0.703	9.24013e-189	Arterial smooth muscle
PPP1R12A	3.5723e-188	1.20902	0.836	0.514	9.68416e-184	Arterial smooth muscle
SDK1	6.83317e-187	1.39247	0.703	0.299	1.8524e-182	Arterial smooth muscle
IGFBP5	4.74631e-185	1.0919	0.559	0.157	1.28668e-180	Arterial smooth muscle
ADGRB3	1.50916e-182	0.890736	0.656	0.198	4.09118e-178	Arterial smooth muscle
LAMA3	1.30289e-179	1.19733	0.428	0.102	3.53202e-175	Arterial smooth muscle
ADIRF	3.86198e-177	1.1548	0.43	0.098	1.04694e-172	Arterial smooth muscle
ADAMTS1	1.34446e-175	1.26063	0.568	0.18	3.64471e-171	Arterial smooth muscle
KALRN	3.97551e-175	1.1435	0.84	0.465	1.07772e-170	Arterial smooth muscle
SORT1	1.06223e-174	1.39265	0.665	0.301	2.87959e-170	Arterial smooth muscle
CELF2	1.01445e-173	-1.68414	0.278	0.789	2.75006e-169	Arterial smooth muscle
DGKH	6.31207e-172	1.1681	0.638	0.234	1.71114e-167	Arterial smooth muscle
PPFIA2	1.35461e-171	0.96426	0.266	0.042	3.67221e-167	Arterial smooth muscle
CACNA1C	4.61257e-171	0.87529	0.978	0.527	1.25042e-166	Arterial smooth muscle
PACSIN2	6.72421e-170	1.20987	0.665	0.273	1.82287e-165	Arterial smooth muscle
MALAT1	1.90443e-163	0.595145	1	1	5.16271e-159	Arterial smooth muscle
NHS	1.06742e-161	1.25565	0.459	0.126	2.89368e-157	Arterial smooth muscle
PPM1L	1.77348e-161	1.17915	0.782	0.413	4.80773e-157	Arterial smooth muscle
RGL3	6.23476e-158	1.05443	0.338	0.07	1.69018e-153	Arterial smooth muscle
MT1E	3.47933e-155	1.32765	0.399	0.101	9.43212e-151	Arterial smooth muscle
ADAMTS4	1.42257e-154	0.977527	0.259	0.043	3.85644e-150	Arterial smooth muscle
BCAM	3.36751e-152	0.810654	0.272	0.047	9.12897e-148	Arterial smooth muscle
ATP1B3	1.84107e-150	1.49537	0.495	0.157	4.99097e-146	Arterial smooth muscle
HIP1	3.99534e-149	1.11146	0.661	0.277	1.0831e-144	Arterial smooth muscle
SH3D19	6.46853e-149	-1.49678	0.142	0.696	1.75355e-144	Arterial smooth muscle
PLXDC2	5.84007e-148	-2.55492	0.037	0.586	1.58318e-143	Arterial smooth muscle
COL18A1	2.00476e-146	1.10114	0.504	0.164	5.43469e-142	Arterial smooth muscle
CALD1	1.46282e-145	0.738866	0.961	0.73	3.96556e-141	Arterial smooth muscle
CBLB	3.53899e-144	-1.48246	0.369	0.758	9.59385e-140	Arterial smooth muscle
UBA2	3.96226e-144	1.09465	0.538	0.192	1.07413e-139	Arterial smooth muscle
SLC7A2	1.54652e-142	1.49709	0.39	0.108	4.19246e-138	Arterial smooth muscle
PDE4D	3.79988e-142	-1.54309	0.064	0.622	1.03011e-137	Arterial smooth muscle
MYL9	6.30353e-142	1.3573	0.677	0.34	1.70882e-137	Arterial smooth muscle
DOCK4	1.21116e-132	-1.61755	0.067	0.596	3.28333e-128	Arterial smooth muscle
ADAMTS9	4.73854e-129	1.38667	0.553	0.206	1.28457e-124	Arterial smooth muscle
IGFBP7	5.05332e-129	0.795654	0.874	0.572	1.3699e-124	Arterial smooth muscle
MIR99AHG	6.93928e-129	-1.22143	0.291	0.775	1.88117e-124	Arterial smooth muscle
UTRN	3.71498e-128	0.819319	0.882	0.637	1.00709e-123	Arterial smooth muscle
CSRP1	9.23773e-128	0.916067	0.287	0.062	2.50425e-123	Arterial smooth muscle
LIMCH1	1.68705e-127	-1.64434	0.034	0.543	4.57341e-123	Arterial smooth muscle
ARHGAP10	8.56359e-127	0.818194	0.879	0.621	2.3215e-122	Arterial smooth muscle
EGFLAM	1.11502e-126	0.87414	0.329	0.073	3.0227e-122	Arterial smooth muscle
MYOCD	2.44948e-126	1.11293	0.564	0.237	6.6403e-122	Arterial smooth muscle
PTPRG	1.00972e-125	0.740777	0.948	0.827	2.73726e-121	Arterial smooth muscle
QKI	9.2883e-123	-1.26566	0.315	0.721	2.51796e-118	Arterial smooth muscle
MSRB3	8.32671e-122	0.929068	0.777	0.49	2.25729e-117	Arterial smooth muscle
PLCE1	5.86269e-120	1.1759	0.55	0.24	1.58932e-115	Arterial smooth muscle
ARHGAP17	3.0169e-119	1.17361	0.556	0.25	8.17852e-115	Arterial smooth muscle
EDNRA	5.79177e-117	1.09028	0.556	0.236	1.57009e-112	Arterial smooth muscle
EPS8	4.92081e-114	0.745215	0.834	0.465	1.33398e-109	Arterial smooth muscle
CSGALNACT1	3.82768e-113	-1.44717	0.015	0.488	1.03764e-108	Arterial smooth muscle
PCDH9	1.91203e-111	-1.73463	0.13	0.583	5.18333e-107	Arterial smooth muscle
ENTPD1	6.40501e-109	0.764828	0.332	0.084	1.73633e-104	Arterial smooth muscle
GUCY1B1	7.78567e-109	0.748846	0.278	0.063	2.11062e-104	Arterial smooth muscle
UNC5C	1.09922e-108	0.866834	0.641	0.276	2.97987e-104	Arterial smooth muscle
PLEKHA5	1.28463e-108	-1.38407	0.268	0.659	3.4825e-104	Arterial smooth muscle
MT2A	1.33043e-108	1.21277	0.496	0.187	3.60667e-104	Arterial smooth muscle
ABCA8	1.38545e-108	-1.95691	0.039	0.501	3.75583e-104	Arterial smooth muscle
FRY	5.01804e-105	0.777131	0.837	0.537	1.36034e-100	Arterial smooth muscle
GUCY1A1	5.72327e-104	0.946587	0.48	0.183	1.55152e-99	Arterial smooth muscle
TTLL7	6.22778e-103	0.996066	0.498	0.205	1.68829e-98	Arterial smooth muscle
USP53	2.01805e-102	-1.30903	0.114	0.565	5.47073e-98	Arterial smooth muscle
ID3	2.1405e-102	0.963871	0.48	0.171	5.80269e-98	Arterial smooth muscle
MAML3	7.00596e-102	0.937338	0.674	0.368	1.89925e-97	Arterial smooth muscle
NBEAL1	2.33534e-101	0.849782	0.771	0.566	6.33086e-97	Arterial smooth muscle
SLC39A11	6.65868e-101	1.06261	0.552	0.257	1.8051e-96	Arterial smooth muscle
KIRREL1	1.64362e-100	0.785724	0.336	0.094	4.45569e-96	Arterial smooth muscle
SGCD	2.18674e-100	-2.19604	0.064	0.491	5.92802e-96	Arterial smooth muscle
AKAP6	7.79024e-100	0.806528	0.738	0.362	2.11186e-95	Arterial smooth muscle
PTPRM	8.09762e-98	-1.33188	0.369	0.728	2.19519e-93	Arterial smooth muscle
AC012409.2	2.21073e-97	0.880557	0.363	0.114	5.99306e-93	Arterial smooth muscle
SNTB1	3.30544e-97	0.809877	0.33	0.093	8.96072e-93	Arterial smooth muscle
TNS1	5.3761e-97	0.924126	0.671	0.426	1.45741e-92	Arterial smooth muscle
NTN4	2.39802e-96	1.26349	0.586	0.318	6.5008e-92	Arterial smooth muscle
APBB2	1.07154e-95	0.764933	0.821	0.553	2.90482e-91	Arterial smooth muscle
CRTC3	1.26694e-95	1.0057	0.586	0.319	3.43455e-91	Arterial smooth muscle
PXDNL	2.2752e-93	-1.83321	0.061	0.466	6.16784e-89	Arterial smooth muscle
ACTN1	2.93537e-93	0.935303	0.487	0.21	7.9575e-89	Arterial smooth muscle
ADAMTS9-AS2	1.0231e-92	0.962332	0.706	0.434	2.77352e-88	Arterial smooth muscle
KLHL23	1.00963e-91	1.01112	0.43	0.169	2.73701e-87	Arterial smooth muscle
PLCXD3	1.68579e-91	-1.66907	0.057	0.464	4.57e-87	Arterial smooth muscle
ARHGAP6	3.92988e-90	0.767338	0.562	0.235	1.06535e-85	Arterial smooth muscle
LRMDA	3.35337e-88	-1.2704	0.181	0.591	9.09066e-84	Arterial smooth muscle
DSTN	6.437e-87	0.93506	0.667	0.426	1.74501e-82	Arterial smooth muscle
TLN2	7.84592e-87	-1.24996	0.042	0.447	2.12695e-82	Arterial smooth muscle
CD36	1.1227e-86	-1.56554	0.218	0.582	3.04352e-82	Arterial smooth muscle
JADE1	1.93605e-86	0.984417	0.438	0.176	5.24844e-82	Arterial smooth muscle
EFNA5	3.78856e-86	-1.56964	0.012	0.401	1.02704e-81	Arterial smooth muscle
DAAM2	4.59798e-86	0.761221	0.348	0.109	1.24647e-81	Arterial smooth muscle
NAALADL2	6.50922e-86	-1.16008	0.108	0.526	1.76458e-81	Arterial smooth muscle
TPM4	4.72032e-85	0.750174	0.414	0.151	1.27963e-80	Arterial smooth muscle
L3MBTL4	1.9005e-84	0.852388	0.444	0.178	5.15206e-80	Arterial smooth muscle
ITIH5	9.9152e-84	0.655332	0.266	0.07	2.68791e-79	Arterial smooth muscle
RABGAP1	1.06324e-83	0.873946	0.631	0.389	2.88235e-79	Arterial smooth muscle
PDE1C	3.72405e-83	-1.42894	0.048	0.443	1.00955e-78	Arterial smooth muscle
FHIT	8.57113e-83	-1.28805	0.178	0.551	2.32355e-78	Arterial smooth muscle
PLS3	9.8787e-83	1.04796	0.561	0.304	2.67802e-78	Arterial smooth muscle
ARL15	2.66501e-82	-1.10258	0.296	0.712	7.22457e-78	Arterial smooth muscle
FAM107B	3.75174e-82	0.78594	0.265	0.072	1.01706e-77	Arterial smooth muscle
FOXN3	6.06423e-82	-0.884237	0.35	0.748	1.64395e-77	Arterial smooth muscle
DENND3	2.766e-81	0.698924	0.341	0.109	7.49834e-77	Arterial smooth muscle
PALMD	6.15234e-81	-1.3041	0.01	0.385	1.66784e-76	Arterial smooth muscle
MEF2A	3.95203e-78	-0.925777	0.283	0.638	1.07136e-73	Arterial smooth muscle
PSD3	1.1299e-77	-1.20716	0.223	0.57	3.06304e-73	Arterial smooth muscle
ITGA7	3.24612e-76	0.877298	0.445	0.207	8.79991e-72	Arterial smooth muscle
PDE7A	3.2785e-76	-1.38497	0.091	0.448	8.88769e-72	Arterial smooth muscle
BNC2	4.03654e-76	-1.49867	0.024	0.384	1.09427e-71	Arterial smooth muscle
LINC01197	5.92989e-76	0.72305	0.288	0.085	1.60753e-71	Arterial smooth muscle
CHPT1	1.24113e-75	-0.976853	0.057	0.436	3.36459e-71	Arterial smooth muscle
C1orf21	3.97114e-75	-0.939198	0.136	0.526	1.07654e-70	Arterial smooth muscle
ELMO1	1.11856e-74	-1.84651	0.016	0.369	3.0323e-70	Arterial smooth muscle
CFLAR	2.04464e-74	-0.830581	0.281	0.634	5.54281e-70	Arterial smooth muscle
MYO1D	6.48666e-74	0.805765	0.605	0.338	1.75847e-69	Arterial smooth muscle
NAV3	6.97995e-74	-1.47995	0.046	0.407	1.89219e-69	Arterial smooth muscle
PTEN	7.98091e-74	0.67476	0.734	0.511	2.16354e-69	Arterial smooth muscle
NHSL1	2.43584e-73	-0.994069	0.025	0.385	6.60331e-69	Arterial smooth muscle
TBC1D4	3.49118e-73	-1.02427	0.126	0.5	9.46424e-69	Arterial smooth muscle
CACNB2	3.70367e-73	0.544711	0.803	0.413	1.00403e-68	Arterial smooth muscle
NCAM1	3.78118e-73	-1.29378	0.015	0.362	1.02504e-68	Arterial smooth muscle
AC098829.1	4.02126e-73	0.937227	0.302	0.097	1.09012e-68	Arterial smooth muscle
TXNIP	4.83221e-73	-0.816568	0.435	0.724	1.30996e-68	Arterial smooth muscle
RIN2	8.08369e-73	-1.01343	0.102	0.483	2.19141e-68	Arterial smooth muscle
PIK3R1	1.52321e-72	-0.988559	0.129	0.507	4.12928e-68	Arterial smooth muscle
C1QTNF1	1.66401e-72	0.734145	0.29	0.093	4.51097e-68	Arterial smooth muscle
CADPS2	4.54506e-72	-1.2095	0.09	0.451	1.23212e-67	Arterial smooth muscle
SASH1	4.87134e-72	-1.01587	0.141	0.518	1.32057e-67	Arterial smooth muscle
NFIA	1.33364e-71	-0.691721	0.523	0.832	3.61537e-67	Arterial smooth muscle
TGFBR3	1.48931e-71	-1.27324	0.154	0.526	4.03736e-67	Arterial smooth muscle
TPM2	3.33919e-71	1.01987	0.453	0.23	9.05221e-67	Arterial smooth muscle
ABCA6	3.49214e-71	-2.12955	0.039	0.377	9.46685e-67	Arterial smooth muscle
TINAGL1	7.66315e-71	0.740821	0.396	0.159	2.0774e-66	Arterial smooth muscle
PDE3A	1.06637e-70	0.434186	0.946	0.606	2.89083e-66	Arterial smooth muscle
CDH2	5.61864e-70	-1.75612	0.036	0.369	1.52316e-65	Arterial smooth muscle
NEBL	8.88993e-70	-1.85498	0.076	0.404	2.40997e-65	Arterial smooth muscle
ANKH	1.06218e-69	-0.9335	0.064	0.423	2.87948e-65	Arterial smooth muscle
CMYA5	1.11312e-69	-1.23602	0.054	0.394	3.01757e-65	Arterial smooth muscle
EPHA3	3.53944e-68	0.564208	0.472	0.191	9.59506e-64	Arterial smooth muscle
AKAP13	4.7344e-68	-0.762125	0.604	0.781	1.28345e-63	Arterial smooth muscle
THSD4	1.08378e-67	-1.56381	0.013	0.34	2.93803e-63	Arterial smooth muscle
NEGR1	1.61725e-67	-2.87095	0.03	0.355	4.3842e-63	Arterial smooth muscle
RETREG1	2.39848e-67	-1.09467	0.013	0.343	6.50203e-63	Arterial smooth muscle
TBX20	4.24529e-67	-1.11618	0.007	0.334	1.15086e-62	Arterial smooth muscle
GUCY1A2	1.33089e-66	0.634613	0.309	0.101	3.6079e-62	Arterial smooth muscle
SPTBN1	1.36847e-66	-0.799955	0.371	0.736	3.7098e-62	Arterial smooth muscle
PTPRD	5.64686e-66	0.891808	0.389	0.165	1.53081e-61	Arterial smooth muscle
DANT2	2.05989e-65	-0.979726	0.081	0.422	5.58416e-61	Arterial smooth muscle
RBFOX1	2.6242e-65	-1.38623	0.039	0.361	7.11393e-61	Arterial smooth muscle
ESRRG	2.89926e-65	-1.62223	0.024	0.342	7.85961e-61	Arterial smooth muscle
PID1	1.19096e-64	-2.00005	0.022	0.338	3.22858e-60	Arterial smooth muscle
INPP4B	2.79236e-64	0.677523	0.632	0.365	7.56981e-60	Arterial smooth muscle
SGCG	3.09548e-64	-1.2358	0.01	0.326	8.39153e-60	Arterial smooth muscle
RIPOR3	4.32276e-64	0.667659	0.375	0.143	1.17186e-59	Arterial smooth muscle
ROCK1	6.59883e-63	0.716716	0.634	0.418	1.78888e-58	Arterial smooth muscle
FRMD4B	8.7053e-63	-1.32581	0.018	0.332	2.35992e-58	Arterial smooth muscle
EBF1	1.20761e-62	0.366459	0.916	0.536	3.27371e-58	Arterial smooth muscle
CLIC5	3.25717e-62	-1.07855	0.012	0.323	8.82986e-58	Arterial smooth muscle
TGFBR2	6.08345e-62	-0.867884	0.22	0.582	1.64916e-57	Arterial smooth muscle
TRDN	1.08216e-61	-1.6443	0.042	0.349	2.93362e-57	Arterial smooth muscle
FGF12	1.1776e-61	-2.42885	0.105	0.404	3.19236e-57	Arterial smooth muscle
PDE7B	8.97954e-61	-0.965041	0.103	0.441	2.43426e-56	Arterial smooth muscle
CPE	1.06093e-60	0.725786	0.324	0.12	2.87607e-56	Arterial smooth muscle
FOXP2	1.40404e-60	-1.59882	0.015	0.317	3.80622e-56	Arterial smooth muscle
BICC1	1.46618e-60	-1.68958	0.019	0.321	3.97467e-56	Arterial smooth muscle
PKP2	1.67303e-60	-1.12671	0.018	0.323	4.53542e-56	Arterial smooth muscle
CCSER1	2.44783e-60	-1.53382	0.046	0.35	6.63582e-56	Arterial smooth muscle
ABCC9	3.11955e-60	-1.19377	0.025	0.336	8.45679e-56	Arterial smooth muscle
TSC22D1	3.17794e-60	0.800977	0.608	0.403	8.61507e-56	Arterial smooth muscle
SLC9A9	5.11585e-60	-1.4815	0.042	0.348	1.38686e-55	Arterial smooth muscle
MECOM	5.21434e-60	-2.03414	0.054	0.356	1.41356e-55	Arterial smooth muscle
CPM	7.21408e-60	0.682386	0.357	0.135	1.95566e-55	Arterial smooth muscle
LMO7	2.68419e-59	-0.968036	0.043	0.356	7.27657e-55	Arterial smooth muscle
MCC	3.08736e-59	-0.941914	0.084	0.414	8.36952e-55	Arterial smooth muscle
AL139383.1	3.73757e-59	-0.853893	0.012	0.312	1.01322e-54	Arterial smooth muscle
PRDM16	3.97488e-59	0.796189	0.287	0.108	1.07755e-54	Arterial smooth muscle
MLIP	4.93834e-59	-2.47395	0.09	0.381	1.33873e-54	Arterial smooth muscle
SLC1A3	5.6849e-59	-0.996331	0.018	0.321	1.54112e-54	Arterial smooth muscle
TECRL	6.14519e-59	-1.65542	0.052	0.349	1.6659e-54	Arterial smooth muscle
PPP1R13B	8.52371e-59	-0.977992	0.066	0.381	2.31069e-54	Arterial smooth muscle
COBLL1	1.5615e-58	0.641218	0.537	0.278	4.23308e-54	Arterial smooth muscle
STXBP6	1.74747e-58	-0.974252	0.006	0.299	4.73722e-54	Arterial smooth muscle
DPY19L2	2.07422e-58	-1.1271	0.027	0.324	5.62301e-54	Arterial smooth muscle
TRDN-AS1	2.08099e-58	-1.59214	0.012	0.305	5.64135e-54	Arterial smooth muscle
CHRM2	2.19545e-58	-1.59368	0.022	0.316	5.95166e-54	Arterial smooth muscle
CFH	3.40747e-58	-1.90285	0.033	0.328	9.23731e-54	Arterial smooth muscle
PDZD2	2.02929e-57	-0.789923	0.214	0.552	5.5012e-53	Arterial smooth muscle
ASPH	2.34e-57	-0.740556	0.139	0.485	6.34349e-53	Arterial smooth muscle
ST3GAL6	2.39906e-57	-0.806195	0.009	0.298	6.50361e-53	Arterial smooth muscle
AFDN	3.24027e-57	-0.908418	0.061	0.375	8.78406e-53	Arterial smooth muscle
FGF14	3.39602e-57	-1.4267	0.015	0.305	9.20628e-53	Arterial smooth muscle
TSHZ2	6.26829e-57	-1.67536	0.015	0.303	1.69927e-52	Arterial smooth muscle
HAND2-AS1	8.29873e-57	-0.840366	0.031	0.332	2.2497e-52	Arterial smooth muscle
RBM20	1.27266e-56	-2.03337	0.07	0.354	3.45005e-52	Arterial smooth muscle
MTUS2	1.277e-56	-0.988845	0.013	0.301	3.46183e-52	Arterial smooth muscle
ZBTB16	1.28991e-56	0.457766	0.913	0.849	3.49682e-52	Arterial smooth muscle
CRISPLD2	1.41054e-56	0.800703	0.42	0.191	3.82383e-52	Arterial smooth muscle
ABLIM3	2.17132e-56	-1.13348	0.009	0.295	5.88622e-52	Arterial smooth muscle
ACSS3	2.99048e-56	-0.789145	0.106	0.432	8.10689e-52	Arterial smooth muscle
GPAT3	6.47072e-56	-1.01231	0.013	0.298	1.75415e-51	Arterial smooth muscle
ICA1	1.05125e-55	-0.785971	0.009	0.294	2.84983e-51	Arterial smooth muscle
ABCA9	1.09612e-55	-1.98508	0.039	0.323	2.97148e-51	Arterial smooth muscle
PRKAG2	3.57606e-55	-0.907187	0.141	0.459	9.69434e-51	Arterial smooth muscle
HECW2	4.93048e-55	-0.968848	0.016	0.301	1.3366e-50	Arterial smooth muscle
NLGN1	5.721e-55	-1.33597	0.037	0.326	1.55091e-50	Arterial smooth muscle
MYOZ2	5.91468e-55	-1.34573	0.064	0.35	1.60341e-50	Arterial smooth muscle
MYOM2	6.78928e-55	-1.30803	0.042	0.326	1.84051e-50	Arterial smooth muscle
PHACTR1	1.06067e-54	-1.02592	0.064	0.364	2.87537e-50	Arterial smooth muscle
SAMD4A	1.61271e-54	-0.89435	0.224	0.519	4.37189e-50	Arterial smooth muscle
ST3GAL1	2.45191e-54	-0.758073	0.061	0.367	6.64688e-50	Arterial smooth muscle
NEDD4L	2.60875e-54	-0.743527	0.007	0.286	7.07206e-50	Arterial smooth muscle
TTN	4.70962e-54	-2.15771	0.396	0.608	1.27673e-49	Arterial smooth muscle
PPP1CB	6.72995e-54	0.95556	0.445	0.242	1.82442e-49	Arterial smooth muscle
PPM1K	8.07177e-54	-0.859184	0.088	0.391	2.18818e-49	Arterial smooth muscle
RFTN1	1.08003e-53	-1.27195	0.015	0.291	2.92785e-49	Arterial smooth muscle
CERS6	1.61225e-53	-0.81419	0.105	0.418	4.37064e-49	Arterial smooth muscle
SLC7A6	2.26564e-53	-0.755481	0.039	0.33	6.14192e-49	Arterial smooth muscle
ATP8A1	2.85899e-53	-0.786896	0.031	0.32	7.75043e-49	Arterial smooth muscle
TENM2	2.88839e-53	-1.04019	0.018	0.295	7.83013e-49	Arterial smooth muscle
LMOD2	3.56323e-53	-1.31724	0.046	0.328	9.65955e-49	Arterial smooth muscle
PAM	7.28028e-53	-0.894243	0.387	0.647	1.97361e-48	Arterial smooth muscle
TBL1X	7.63739e-53	0.830835	0.405	0.205	2.07042e-48	Arterial smooth muscle
PLCL2	1.76065e-52	-0.877549	0.127	0.431	4.77295e-48	Arterial smooth muscle
AC098617.1	1.8822e-52	-0.853652	0.001	0.268	5.10245e-48	Arterial smooth muscle
MSC-AS1	2.26588e-52	0.596338	0.432	0.197	6.14257e-48	Arterial smooth muscle
EPB41L4A	2.30418e-52	-0.785102	0.123	0.444	6.24641e-48	Arterial smooth muscle
CCDC141	3.28417e-52	-0.942904	0.036	0.32	8.90306e-48	Arterial smooth muscle
MYLK3	4.65562e-52	-0.873212	0.015	0.288	1.26209e-47	Arterial smooth muscle
RPS6KA2	5.67083e-52	-0.905386	0.043	0.33	1.5373e-47	Arterial smooth muscle
APP	7.36386e-52	-0.858405	0.158	0.479	1.99627e-47	Arterial smooth muscle
PDE3B	1.95822e-51	-1.17616	0.015	0.287	5.30853e-47	Arterial smooth muscle
TMEM71	2.54889e-51	-0.839678	0.015	0.285	6.90978e-47	Arterial smooth muscle
RASGRP3	4.73153e-51	-0.739023	0.009	0.275	1.28267e-46	Arterial smooth muscle
FHOD3	5.85869e-51	-1.08252	0.055	0.335	1.58823e-46	Arterial smooth muscle
FAT4	8.92074e-51	-1.03214	0.022	0.292	2.41832e-46	Arterial smooth muscle
MYPN	1.09163e-50	-0.871394	0.012	0.277	2.9593e-46	Arterial smooth muscle
CAP2	2.5048e-50	0.901961	0.41	0.232	6.79026e-46	Arterial smooth muscle
TMEM182	4.2355e-50	-0.749995	0.012	0.275	1.1482e-45	Arterial smooth muscle
DAPK2	5.37987e-50	-0.871626	0.018	0.284	1.45843e-45	Arterial smooth muscle
ANKRD1	5.53251e-50	-2.02406	0.106	0.371	1.49981e-45	Arterial smooth muscle
ACTN2	9.27183e-50	-1.36573	0.078	0.342	2.5135e-45	Arterial smooth muscle
DGLUCY	1.05129e-49	-0.689109	0.051	0.334	2.84994e-45	Arterial smooth muscle
LDLRAD4	1.23424e-49	-0.802342	0.221	0.536	3.34591e-45	Arterial smooth muscle
MYBPC3	1.70278e-49	-1.17944	0.129	0.394	4.61607e-45	Arterial smooth muscle
ARHGAP31	1.94393e-49	-0.880642	0.073	0.362	5.26979e-45	Arterial smooth muscle
ADCY5	2.00305e-49	0.856394	0.498	0.311	5.43006e-45	Arterial smooth muscle
PDGFD	3.26952e-49	-1.73004	0.021	0.279	8.86335e-45	Arterial smooth muscle
EXOC6B	3.49021e-49	-0.726524	0.432	0.654	9.46162e-45	Arterial smooth muscle
PDK4	7.13358e-49	0.582085	0.855	0.657	1.93384e-44	Arterial smooth muscle
ZBTB20	8.55412e-49	-0.366919	0.931	0.964	2.31894e-44	Arterial smooth muscle
RHOBTB3	1.09661e-48	-0.723845	0.124	0.438	2.97281e-44	Arterial smooth muscle
COL8A1	1.94596e-48	-1.42016	0.024	0.284	5.27529e-44	Arterial smooth muscle
NRAP	2.25728e-48	-0.919422	0.021	0.281	6.11927e-44	Arterial smooth muscle
MAN1A1	3.47142e-48	-1.20563	0.082	0.362	9.41068e-44	Arterial smooth muscle
TXLNB	3.87926e-48	-0.683377	0.007	0.261	1.05163e-43	Arterial smooth muscle
RALYL	5.26261e-48	-1.14933	0.016	0.27	1.42664e-43	Arterial smooth muscle
AC138305.1	5.68444e-48	-1.07513	0.019	0.275	1.54099e-43	Arterial smooth muscle
ADAMTSL3	8.57836e-48	-0.985428	0.033	0.297	2.32551e-43	Arterial smooth muscle
GALNT15	8.99152e-48	-1.38622	0.01	0.261	2.43751e-43	Arterial smooth muscle
ANTXR2	1.0903e-47	-0.779175	0.076	0.359	2.9557e-43	Arterial smooth muscle
CDH13	1.56002e-47	-1.51735	0.182	0.427	4.22907e-43	Arterial smooth muscle
SNED1	1.58288e-47	-0.879145	0.048	0.321	4.29102e-43	Arterial smooth muscle
LPAR1	2.49774e-47	-1.3935	0.01	0.258	6.77113e-43	Arterial smooth muscle
VLDLR-AS1	2.55877e-47	-0.759487	0.006	0.253	6.93657e-43	Arterial smooth muscle
KLHL24	2.66097e-47	-0.70636	0.202	0.498	7.21361e-43	Arterial smooth muscle
FSD2	3.29616e-47	-0.766955	0.013	0.266	8.93556e-43	Arterial smooth muscle
PACRG	3.52447e-47	-0.854178	0.019	0.276	9.55449e-43	Arterial smooth muscle
TNNT2	1.01002e-46	-1.01552	0.173	0.432	2.73806e-42	Arterial smooth muscle
DAAM1	1.27113e-46	-0.553809	0.236	0.568	3.4459e-42	Arterial smooth muscle
EFHD1	1.37921e-46	0.583867	0.26	0.096	3.73889e-42	Arterial smooth muscle
RABGAP1L	1.46015e-46	-0.959915	0.453	0.659	3.95831e-42	Arterial smooth muscle
FBXO40	2.21652e-46	-0.672778	0.012	0.261	6.00877e-42	Arterial smooth muscle
MFGE8	3.36819e-46	0.630963	0.52	0.317	9.13083e-42	Arterial smooth muscle
SPHKAP	4.26807e-46	-0.792166	0.012	0.259	1.15703e-41	Arterial smooth muscle
SETBP1	5.71802e-46	0.559469	0.584	0.361	1.5501e-41	Arterial smooth muscle
ADGRL2	6.00663e-46	-0.899356	0.197	0.467	1.62834e-41	Arterial smooth muscle
FOXO1	6.80795e-46	-0.822552	0.196	0.499	1.84557e-41	Arterial smooth muscle
SMYD1	7.45586e-46	-0.705107	0.013	0.26	2.02121e-41	Arterial smooth muscle
MID1	2.20076e-45	-0.992757	0.037	0.293	5.96605e-41	Arterial smooth muscle
ASB15	2.73288e-45	-0.644609	0.01	0.254	7.40856e-41	Arterial smooth muscle
AXL	2.96208e-45	0.640916	0.321	0.138	8.02991e-41	Arterial smooth muscle
RHOB	4.2606e-45	0.716528	0.419	0.223	1.155e-40	Arterial smooth muscle
CAMK2D	4.27089e-45	-0.710833	0.436	0.642	1.15779e-40	Arterial smooth muscle
IFNGR1	5.64644e-45	-0.719141	0.04	0.298	1.53069e-40	Arterial smooth muscle
RASAL2	6.40299e-45	0.482749	0.795	0.631	1.73579e-40	Arterial smooth muscle
SPATA6	1.06852e-44	-0.972283	0.094	0.359	2.89666e-40	Arterial smooth muscle
NAV1	1.26148e-44	-0.86491	0.037	0.291	3.41975e-40	Arterial smooth muscle
KLHL7	1.35078e-44	-0.685846	0.07	0.34	3.66184e-40	Arterial smooth muscle
ARHGEF3	1.55407e-44	-0.802985	0.018	0.263	4.21293e-40	Arterial smooth muscle
STARD13	1.60844e-44	-0.620951	0.407	0.677	4.36031e-40	Arterial smooth muscle
MKL2	1.93176e-44	0.618977	0.584	0.412	5.2368e-40	Arterial smooth muscle
LRRC39	2.03552e-44	-0.661977	0.025	0.273	5.51809e-40	Arterial smooth muscle
EXT1	2.89783e-44	-0.747426	0.263	0.576	7.85574e-40	Arterial smooth muscle
ART3	3.09198e-44	-0.643957	0.012	0.251	8.38205e-40	Arterial smooth muscle
ANO5	3.13827e-44	-0.710488	0.025	0.275	8.50755e-40	Arterial smooth muscle
NEURL1B	3.31078e-44	0.544224	0.308	0.124	8.97518e-40	Arterial smooth muscle
HOMER1	4.00278e-44	-0.71684	0.039	0.292	1.08511e-39	Arterial smooth muscle
ADD3	7.99056e-44	-0.655382	0.217	0.521	2.16616e-39	Arterial smooth muscle
CREB5	8.07206e-44	-0.968555	0.036	0.283	2.18825e-39	Arterial smooth muscle
EBF2	8.20744e-44	0.372215	0.54	0.268	2.22495e-39	Arterial smooth muscle
ABI3BP	1.13755e-43	-1.33346	0.06	0.308	3.08379e-39	Arterial smooth muscle
STK33	1.46469e-43	-0.661954	0.022	0.266	3.97064e-39	Arterial smooth muscle
ZNF521	1.77594e-43	-0.536994	0.152	0.466	4.81438e-39	Arterial smooth muscle
SLIT2	1.9775e-43	-1.35868	0.031	0.271	5.3608e-39	Arterial smooth muscle
MAP1B	2.31431e-43	0.546628	0.532	0.318	6.27385e-39	Arterial smooth muscle
ETV6	2.98731e-43	0.731974	0.544	0.367	8.09829e-39	Arterial smooth muscle
NR4A1	3.66864e-43	0.793288	0.402	0.212	9.94532e-39	Arterial smooth muscle
ZMYND8	3.99039e-43	-0.592322	0.088	0.364	1.08176e-38	Arterial smooth muscle
GSE1	4.35552e-43	-0.695016	0.022	0.262	1.18074e-38	Arterial smooth muscle
OBSCN	4.76331e-43	-0.758098	0.049	0.302	1.29129e-38	Arterial smooth muscle
MAST4	5.12064e-43	-0.836782	0.389	0.595	1.38815e-38	Arterial smooth muscle
HIF3A	1.03923e-42	-0.543735	0.203	0.512	2.81726e-38	Arterial smooth muscle
BCO2	1.44158e-42	-0.604283	0.024	0.265	3.90797e-38	Arterial smooth muscle
PIR	2.17906e-42	-0.657979	0.051	0.305	5.90721e-38	Arterial smooth muscle
SLC19A2	4.7671e-42	-0.646824	0.028	0.269	1.29231e-37	Arterial smooth muscle
LPL	7.59871e-42	-0.863736	0.025	0.262	2.05994e-37	Arterial smooth muscle
CKMT2	8.51469e-42	-0.740876	0.06	0.312	2.30825e-37	Arterial smooth muscle
FRMD4A	9.81524e-42	0.633471	0.565	0.375	2.66081e-37	Arterial smooth muscle
KCNT2	1.17301e-41	-1.67701	0.043	0.277	3.17991e-37	Arterial smooth muscle
SLC25A12	2.52591e-41	-0.584775	0.16	0.447	6.84749e-37	Arterial smooth muscle
ARHGEF10L	2.68259e-41	0.800381	0.332	0.172	7.27222e-37	Arterial smooth muscle
FSTL1	3.27259e-41	-0.664574	0.085	0.348	8.87167e-37	Arterial smooth muscle
SSBP2	7.27794e-41	0.52955	0.753	0.648	1.97298e-36	Arterial smooth muscle
NBEA	1.02337e-40	-0.523387	0.157	0.447	2.77426e-36	Arterial smooth muscle
PEAK1	1.09069e-40	-0.563465	0.232	0.545	2.95674e-36	Arterial smooth muscle
DOCK9	1.72629e-40	-1.05215	0.084	0.331	4.6798e-36	Arterial smooth muscle
UACA	1.76388e-40	-0.669143	0.218	0.511	4.78171e-36	Arterial smooth muscle
CADM1	2.61712e-40	-0.634595	0.024	0.254	7.09474e-36	Arterial smooth muscle
SYNPO2	3.55836e-40	0.633595	0.698	0.537	9.64636e-36	Arterial smooth muscle
DLG2	3.79744e-40	-0.598977	0.404	0.646	1.02945e-35	Arterial smooth muscle
RGL1	3.88262e-40	-0.603426	0.093	0.361	1.05254e-35	Arterial smooth muscle
CALCRL	3.97719e-40	-1.43174	0.042	0.271	1.07818e-35	Arterial smooth muscle
DPF3	4.08477e-40	-0.629604	0.028	0.258	1.10734e-35	Arterial smooth muscle
MLF1	5.09306e-40	-0.641301	0.028	0.259	1.38068e-35	Arterial smooth muscle
ACTC1	1.08522e-39	-0.868085	0.238	0.476	2.94194e-35	Arterial smooth muscle
SH3BGRL	1.27536e-39	0.548654	0.372	0.183	3.45739e-35	Arterial smooth muscle
ATP2B4	1.35724e-39	0.706362	0.484	0.319	3.67933e-35	Arterial smooth muscle
FBXL7	1.84117e-39	-0.756339	0.517	0.751	4.99122e-35	Arterial smooth muscle
ACTB	3.36972e-39	0.710122	0.635	0.518	9.13498e-35	Arterial smooth muscle
TMEM178B	4.55939e-39	-0.884673	0.067	0.307	1.236e-34	Arterial smooth muscle
PRKAA2	5.72047e-39	-0.705964	0.079	0.322	1.55076e-34	Arterial smooth muscle
SH3RF3	1.13278e-38	0.722291	0.401	0.228	3.07085e-34	Arterial smooth muscle
MITF	1.32719e-38	-0.798728	0.19	0.427	3.59789e-34	Arterial smooth muscle
ELOVL5	1.77516e-38	0.604751	0.312	0.145	4.81228e-34	Arterial smooth muscle
CD9	1.83608e-38	0.443598	0.315	0.137	4.97744e-34	Arterial smooth muscle
MTSS1	1.88391e-38	-0.82319	0.073	0.32	5.1071e-34	Arterial smooth muscle
UST	2.62155e-38	-0.991405	0.042	0.267	7.10676e-34	Arterial smooth muscle
TMEM65	2.75611e-38	-0.556277	0.088	0.345	7.47154e-34	Arterial smooth muscle
HADHB	2.80899e-38	-0.644914	0.135	0.392	7.6149e-34	Arterial smooth muscle
LGR4	2.82662e-38	-0.772249	0.103	0.357	7.66268e-34	Arterial smooth muscle
POPDC2	2.89307e-38	-0.616675	0.057	0.295	7.84283e-34	Arterial smooth muscle
ADGRA3	3.15916e-38	-0.532653	0.054	0.293	8.56416e-34	Arterial smooth muscle
ZNF680	4.35537e-38	-0.480643	0.055	0.297	1.1807e-33	Arterial smooth muscle
PLCL1	4.81478e-38	0.534984	0.75	0.552	1.30524e-33	Arterial smooth muscle
FNDC3B	5.12395e-38	-0.53557	0.514	0.762	1.38905e-33	Arterial smooth muscle
HEG1	5.20071e-38	-0.634838	0.07	0.312	1.40986e-33	Arterial smooth muscle
CADPS	5.87697e-38	-1.04079	0.043	0.266	1.59319e-33	Arterial smooth muscle
ADH1B	6.9474e-38	-1.42039	0.055	0.274	1.88337e-33	Arterial smooth muscle
FAXDC2	7.17075e-38	-0.570995	0.063	0.305	1.94392e-33	Arterial smooth muscle
TBC1D5	8.82062e-38	-0.477222	0.398	0.701	2.39118e-33	Arterial smooth muscle
DIRC3	9.85227e-38	0.710083	0.336	0.171	2.67085e-33	Arterial smooth muscle
PPARGC1A	1.33966e-37	-0.761711	0.07	0.305	3.63168e-33	Arterial smooth muscle
MIR133A1HG	2.08024e-37	-0.824283	0.084	0.318	5.63932e-33	Arterial smooth muscle
HSPB3	3.49573e-37	-0.505495	0.034	0.261	9.47659e-33	Arterial smooth muscle
RAB30	5.21807e-37	-0.534241	0.04	0.267	1.41457e-32	Arterial smooth muscle
THRB	7.47754e-37	-0.574534	0.199	0.475	2.02709e-32	Arterial smooth muscle
GFOD1	8.77467e-37	-0.802246	0.097	0.337	2.37873e-32	Arterial smooth muscle
PMP22	1.08237e-36	-0.624701	0.066	0.302	2.9342e-32	Arterial smooth muscle
BMP2K	1.38699e-36	-0.537609	0.094	0.346	3.76e-32	Arterial smooth muscle
GBE1	1.97062e-36	-0.599313	0.327	0.603	5.34216e-32	Arterial smooth muscle
FNIP2	2.03848e-36	-0.664834	0.184	0.441	5.5261e-32	Arterial smooth muscle
ANTXR1	2.17951e-36	0.483036	0.417	0.222	5.90844e-32	Arterial smooth muscle
TMEM164	3.53799e-36	-0.526976	0.054	0.286	9.59115e-32	Arterial smooth muscle
KANK1	3.65262e-36	-0.695072	0.32	0.528	9.90189e-32	Arterial smooth muscle
ANK3	4.17336e-36	-0.932457	0.182	0.402	1.13136e-31	Arterial smooth muscle
ATP11A	6.91337e-36	-0.504063	0.051	0.279	1.87415e-31	Arterial smooth muscle
AQP7	8.14645e-36	-0.63655	0.079	0.314	2.20842e-31	Arterial smooth muscle
IL6ST	1.60805e-35	-0.645151	0.139	0.394	4.35926e-31	Arterial smooth muscle
NNT	2.34353e-35	-0.515267	0.132	0.388	6.35308e-31	Arterial smooth muscle
RERG	2.77078e-35	0.4602	0.356	0.17	7.51131e-31	Arterial smooth muscle
MRAS	4.21508e-35	-0.477679	0.045	0.267	1.14267e-30	Arterial smooth muscle
CLCN3	4.42349e-35	-0.402564	0.072	0.309	1.19916e-30	Arterial smooth muscle
GADD45B	4.69742e-35	0.683697	0.312	0.156	1.27342e-30	Arterial smooth muscle
FABP3	4.76235e-35	-0.481075	0.046	0.27	1.29102e-30	Arterial smooth muscle
FOXP1	5.18268e-35	-0.457261	0.647	0.833	1.40497e-30	Arterial smooth muscle
SAT1	5.69041e-35	-0.650262	0.102	0.347	1.54261e-30	Arterial smooth muscle
CLIP4	5.83985e-35	-0.471921	0.061	0.292	1.58312e-30	Arterial smooth muscle
MPC1	6.71265e-35	-0.457652	0.051	0.275	1.81973e-30	Arterial smooth muscle
ARHGAP24	6.76713e-35	-0.639116	0.465	0.643	1.8345e-30	Arterial smooth muscle
FMNL2	7.29827e-35	-0.798699	0.085	0.314	1.97849e-30	Arterial smooth muscle
PKP4	7.89881e-35	-0.737118	0.12	0.365	2.14129e-30	Arterial smooth muscle
NUAK1	1.35401e-34	-0.67698	0.04	0.254	3.67058e-30	Arterial smooth muscle
FOCAD	1.63255e-34	-0.441672	0.163	0.431	4.42568e-30	Arterial smooth muscle
P4HA1	1.81435e-34	-0.522401	0.088	0.329	4.91852e-30	Arterial smooth muscle
ZEB1	2.46427e-34	0.458851	0.744	0.644	6.6804e-30	Arterial smooth muscle
CPEB3	2.80863e-34	-0.490602	0.16	0.422	7.61391e-30	Arterial smooth muscle
ITPR2	2.99061e-34	-0.52417	0.242	0.521	8.10724e-30	Arterial smooth muscle
PDE4DIP	3.35433e-34	-0.80559	0.327	0.507	9.09326e-30	Arterial smooth muscle
PAWR	3.96115e-34	0.584644	0.262	0.116	1.07383e-29	Arterial smooth muscle
MIR29B2CHG	4.72655e-34	0.671274	0.514	0.389	1.28132e-29	Arterial smooth muscle
OPHN1	7.21905e-34	-0.649286	0.102	0.333	1.95701e-29	Arterial smooth muscle
ADGRD1	7.6283e-34	-0.565966	0.07	0.296	2.06796e-29	Arterial smooth muscle
PRKN	8.55722e-34	-0.510384	0.441	0.65	2.31978e-29	Arterial smooth muscle
TXNRD1	9.00552e-34	-0.566818	0.241	0.514	2.44131e-29	Arterial smooth muscle
ATF7IP2	1.06871e-33	-0.481249	0.061	0.285	2.89716e-29	Arterial smooth muscle
ABCC5	1.35355e-33	-0.426329	0.072	0.304	3.66934e-29	Arterial smooth muscle
WDFY2	1.4885e-33	0.552396	0.439	0.256	4.03518e-29	Arterial smooth muscle
NPAS2	3.12007e-33	-0.433003	0.072	0.3	8.4582e-29	Arterial smooth muscle
TRAK2	3.56356e-33	-0.560598	0.138	0.377	9.66047e-29	Arterial smooth muscle
ACSL1	7.28436e-33	-0.576366	0.049	0.262	1.97472e-28	Arterial smooth muscle
DECR1	7.86616e-33	-0.409699	0.12	0.371	2.13244e-28	Arterial smooth muscle
GABPB1-AS1	1.16307e-32	-0.433336	0.066	0.288	3.15296e-28	Arterial smooth muscle
SMARCA2	1.69895e-32	-0.510514	0.133	0.38	4.60567e-28	Arterial smooth muscle
MAP4K4	1.95235e-32	0.607623	0.565	0.445	5.29262e-28	Arterial smooth muscle
ZNF608	1.98076e-32	-0.495834	0.082	0.309	5.36966e-28	Arterial smooth muscle
GREB1L	2.02551e-32	-0.663933	0.061	0.271	5.49096e-28	Arterial smooth muscle
LYPLAL1	2.06491e-32	-0.388495	0.135	0.392	5.59777e-28	Arterial smooth muscle
USP13	2.29439e-32	-0.422044	0.055	0.271	6.21985e-28	Arterial smooth muscle
TEAD1	2.71e-32	-0.392621	0.205	0.486	7.34655e-28	Arterial smooth muscle
TNNI3	4.00474e-32	-0.422168	0.087	0.322	1.08564e-27	Arterial smooth muscle
ITGA9	4.56515e-32	-0.664092	0.079	0.298	1.23757e-27	Arterial smooth muscle
MDH1	5.72945e-32	-0.404008	0.072	0.298	1.5532e-27	Arterial smooth muscle
PDE1A	6.04754e-32	0.597021	0.419	0.239	1.63943e-27	Arterial smooth muscle
SLC2A13	8.15836e-32	-0.655333	0.12	0.351	2.21165e-27	Arterial smooth muscle
HIPK3	9.45989e-32	-0.445734	0.308	0.587	2.56448e-27	Arterial smooth muscle
FYN	9.81642e-32	-0.651942	0.118	0.348	2.66113e-27	Arterial smooth muscle
XPR1	1.1476e-31	-0.624907	0.215	0.457	3.11104e-27	Arterial smooth muscle
IRS2	1.19642e-31	-0.523386	0.103	0.332	3.24337e-27	Arterial smooth muscle
REPS1	1.25732e-31	-0.475997	0.106	0.341	3.40848e-27	Arterial smooth muscle
CALCOCO2	1.37418e-31	-0.449755	0.126	0.37	3.72527e-27	Arterial smooth muscle
MYL12A	1.42615e-31	-0.531033	0.154	0.399	3.86615e-27	Arterial smooth muscle
HDAC9	1.65663e-31	-0.685321	0.151	0.382	4.49096e-27	Arterial smooth muscle
CPNE8	1.71608e-31	-0.732434	0.096	0.304	4.65211e-27	Arterial smooth muscle
PCED1B	1.76225e-31	0.511019	0.297	0.14	4.77728e-27	Arterial smooth muscle
RNF217	2.03199e-31	-0.572972	0.067	0.278	5.50852e-27	Arterial smooth muscle
PRELID2	2.18174e-31	-0.792895	0.161	0.39	5.91448e-27	Arterial smooth muscle
SAMD12	2.2329e-31	-0.480007	0.048	0.253	6.05317e-27	Arterial smooth muscle
DOCK5	3.08823e-31	-0.685616	0.081	0.294	8.37188e-27	Arterial smooth muscle
KDM7A	3.08882e-31	-0.468966	0.097	0.326	8.37347e-27	Arterial smooth muscle
SLC16A1-AS1	4.76797e-31	-0.422298	0.079	0.301	1.29255e-26	Arterial smooth muscle
ECHDC2	4.78956e-31	-0.485443	0.19	0.45	1.2984e-26	Arterial smooth muscle
MAMDC2	4.80141e-31	-1.10237	0.167	0.374	1.30161e-26	Arterial smooth muscle
KIF21A	5.33716e-31	-0.457487	0.073	0.291	1.44685e-26	Arterial smooth muscle
MT-CO1	7.17166e-31	0.414	0.883	0.863	1.94416e-26	Arterial smooth muscle
TMEM161B-AS1	1.13484e-30	-0.422177	0.117	0.355	3.07643e-26	Arterial smooth muscle
TENT5A	1.20804e-30	-0.449553	0.13	0.372	3.27487e-26	Arterial smooth muscle
ANKRD28	1.75082e-30	-0.60312	0.064	0.268	4.74629e-26	Arterial smooth muscle
ABCA10	2.84411e-30	-1.33507	0.109	0.299	7.71009e-26	Arterial smooth muscle
LAMA4	5.85843e-30	-0.55884	0.069	0.277	1.58816e-25	Arterial smooth muscle
EYA4	6.55174e-30	-0.49986	0.085	0.302	1.77611e-25	Arterial smooth muscle
SIK3	6.56927e-30	0.557452	0.665	0.609	1.78086e-25	Arterial smooth muscle
INPP5A	1.05971e-29	0.66842	0.287	0.153	2.87278e-25	Arterial smooth muscle
TMEM245	1.20977e-29	-0.404697	0.143	0.384	3.27955e-25	Arterial smooth muscle
RUNX1T1	1.35648e-29	-0.487553	0.26	0.528	3.67729e-25	Arterial smooth muscle
ELF1	1.44726e-29	-0.436533	0.278	0.538	3.92336e-25	Arterial smooth muscle
PPP3CA	1.63432e-29	-0.62335	0.197	0.425	4.43047e-25	Arterial smooth muscle
ANK2	2.16927e-29	-0.867289	0.296	0.466	5.88068e-25	Arterial smooth muscle
LDB2	2.19805e-29	-1.99777	0.117	0.304	5.9587e-25	Arterial smooth muscle
SLC16A7	3.1348e-29	-0.578149	0.17	0.39	8.49812e-25	Arterial smooth muscle
GLIS3	3.15678e-29	-0.875531	0.064	0.256	8.55771e-25	Arterial smooth muscle
ZNF106	4.65513e-29	-0.342665	0.13	0.362	1.26196e-24	Arterial smooth muscle
C7	4.84065e-29	-1.17243	0.069	0.255	1.31225e-24	Arterial smooth muscle
COL21A1	4.84771e-29	-0.496692	0.06	0.26	1.31417e-24	Arterial smooth muscle
MARK3	5.1341e-29	-0.454026	0.329	0.568	1.3918e-24	Arterial smooth muscle
CPQ	7.24475e-29	-0.498898	0.17	0.409	1.96398e-24	Arterial smooth muscle
NUDT4	7.72743e-29	0.747996	0.362	0.229	2.09483e-24	Arterial smooth muscle
ASAH1	7.7549e-29	-0.424796	0.127	0.356	2.10228e-24	Arterial smooth muscle
ARHGAP21	1.0804e-28	-0.484436	0.202	0.447	2.92885e-24	Arterial smooth muscle
TMEM117	2.67652e-28	-0.436871	0.138	0.364	7.25579e-24	Arterial smooth muscle
CAST	2.85341e-28	-0.423495	0.254	0.508	7.73531e-24	Arterial smooth muscle
PREX2	2.88022e-28	-0.853992	0.073	0.261	7.808e-24	Arterial smooth muscle
PPFIBP1	3.96183e-28	-0.510065	0.28	0.526	1.07401e-23	Arterial smooth muscle
GRK5	6.96337e-28	0.447167	0.549	0.373	1.8877e-23	Arterial smooth muscle
COL6A2	8.64618e-28	0.365642	0.469	0.28	2.34389e-23	Arterial smooth muscle
SNAP23	9.44235e-28	-0.34193	0.096	0.312	2.55973e-23	Arterial smooth muscle
CECR2	9.52002e-28	-0.298379	0.058	0.257	2.58078e-23	Arterial smooth muscle
NR2F2	1.0356e-27	0.526062	0.351	0.203	2.80742e-23	Arterial smooth muscle
CYBRD1	1.07233e-27	-0.62976	0.084	0.277	2.90697e-23	Arterial smooth muscle
PACS1	1.11027e-27	-0.373278	0.115	0.338	3.00983e-23	Arterial smooth muscle
CDC14B	1.17523e-27	0.77822	0.362	0.232	3.18592e-23	Arterial smooth muscle
DCN	1.18907e-27	-1.4044	0.224	0.403	3.22346e-23	Arterial smooth muscle
MXRA7	1.24463e-27	-0.395954	0.087	0.294	3.37406e-23	Arterial smooth muscle
FHL2	1.46173e-27	-1.43328	0.145	0.332	3.96261e-23	Arterial smooth muscle
TBC1D8	2.00053e-27	-0.377286	0.129	0.354	5.42324e-23	Arterial smooth muscle
SMAD2	2.29355e-27	-0.369099	0.12	0.342	6.21759e-23	Arterial smooth muscle
PSME4	2.53724e-27	-0.39797	0.217	0.463	6.87822e-23	Arterial smooth muscle
MARK1	2.67624e-27	0.70934	0.395	0.269	7.25502e-23	Arterial smooth muscle
FAM129A	3.03298e-27	0.490318	0.59	0.43	8.22211e-23	Arterial smooth muscle
MYL7	5.0362e-27	-0.959762	0.081	0.264	1.36526e-22	Arterial smooth muscle
PHLDB2	7.45532e-27	0.549195	0.492	0.359	2.02106e-22	Arterial smooth muscle
ATE1	7.92057e-27	-0.403438	0.16	0.391	2.14719e-22	Arterial smooth muscle
MTUS1	8.45167e-27	-0.444138	0.356	0.602	2.29116e-22	Arterial smooth muscle
B4GALT1	9.52857e-27	-0.475938	0.09	0.291	2.5831e-22	Arterial smooth muscle
MAST2	9.90103e-27	-0.349265	0.082	0.287	2.68407e-22	Arterial smooth muscle
FOXN2	2.34122e-26	0.654929	0.317	0.183	6.34682e-22	Arterial smooth muscle
LCLAT1	2.50545e-26	0.614174	0.402	0.273	6.79204e-22	Arterial smooth muscle
FKBP5	2.58751e-26	0.304817	0.81	0.741	7.01448e-22	Arterial smooth muscle
MAPRE2	3.06471e-26	0.520011	0.507	0.357	8.30813e-22	Arterial smooth muscle
BABAM2	3.67164e-26	-0.384816	0.236	0.486	9.95346e-22	Arterial smooth muscle
SPOCK1	4.16969e-26	-0.49718	0.088	0.285	1.13036e-21	Arterial smooth muscle
DGKD	4.77334e-26	0.674177	0.326	0.2	1.29401e-21	Arterial smooth muscle
CASQ2	5.82197e-26	0.569965	0.43	0.292	1.57828e-21	Arterial smooth muscle
MYH6	5.868e-26	-1.28103	0.115	0.296	1.59076e-21	Arterial smooth muscle
AUH	6.40894e-26	-0.342934	0.194	0.432	1.7374e-21	Arterial smooth muscle
AHI1	8.28797e-26	-0.392861	0.205	0.445	2.24679e-21	Arterial smooth muscle
PTPN4	1.23616e-25	-0.355133	0.108	0.315	3.35111e-21	Arterial smooth muscle
COMMD10	1.27e-25	-0.385265	0.233	0.474	3.44284e-21	Arterial smooth muscle
SESTD1	1.89752e-25	-0.619883	0.184	0.39	5.14397e-21	Arterial smooth muscle
WDPCP	2.27171e-25	-0.395143	0.253	0.489	6.15838e-21	Arterial smooth muscle
TASP1	2.31541e-25	0.653237	0.375	0.248	6.27683e-21	Arterial smooth muscle
RAPGEF5	2.77825e-25	0.407106	0.344	0.188	7.53155e-21	Arterial smooth muscle
MGAT5	3.32455e-25	-0.4611	0.2	0.42	9.01253e-21	Arterial smooth muscle
HADHA	3.62638e-25	-0.310005	0.094	0.296	9.83075e-21	Arterial smooth muscle
NAV2	5.23198e-25	-0.605039	0.248	0.472	1.41834e-20	Arterial smooth muscle
TRPM7	5.57665e-25	-0.423248	0.232	0.459	1.51177e-20	Arterial smooth muscle
DST	5.64958e-25	-0.358917	0.604	0.744	1.53154e-20	Arterial smooth muscle
MARCH3	5.85366e-25	-0.359378	0.133	0.346	1.58687e-20	Arterial smooth muscle
SLC25A36	7.21802e-25	-0.41942	0.187	0.399	1.95673e-20	Arterial smooth muscle
MOB1B	7.59112e-25	0.677425	0.278	0.158	2.05788e-20	Arterial smooth muscle
BSG	1.12998e-24	-0.443002	0.072	0.254	3.06326e-20	Arterial smooth muscle
VPS13D	1.1823e-24	0.565509	0.543	0.461	3.2051e-20	Arterial smooth muscle
SDCBP	1.86674e-24	-0.455061	0.084	0.267	5.06055e-20	Arterial smooth muscle
IP6K2	1.97121e-24	-0.597362	0.082	0.261	5.34376e-20	Arterial smooth muscle
CDK14	2.02899e-24	-0.365708	0.239	0.483	5.50038e-20	Arterial smooth muscle
PPP2R3A	2.14123e-24	-0.355849	0.135	0.345	5.80465e-20	Arterial smooth muscle
DHRSX	2.33246e-24	-0.329417	0.135	0.345	6.32306e-20	Arterial smooth muscle
FAM110B	3.46008e-24	-0.389653	0.163	0.381	9.37993e-20	Arterial smooth muscle
NFE2L2	3.5579e-24	-0.40143	0.235	0.471	9.64511e-20	Arterial smooth muscle
DENND1B	3.8238e-24	-0.321845	0.115	0.317	1.03659e-19	Arterial smooth muscle
NUBPL	5.76281e-24	-0.34939	0.124	0.328	1.56224e-19	Arterial smooth muscle
HIBADH	7.5532e-24	-0.312818	0.164	0.389	2.0476e-19	Arterial smooth muscle
ARIH2	8.91387e-24	-0.373851	0.157	0.365	2.41646e-19	Arterial smooth muscle
NR3C2	1.17527e-23	-0.356043	0.248	0.485	3.18603e-19	Arterial smooth muscle
CPEB4	1.36364e-23	-0.617409	0.257	0.426	3.6967e-19	Arterial smooth muscle
MEF2C	1.37654e-23	0.372554	0.623	0.512	3.73166e-19	Arterial smooth muscle
RFX7	1.42348e-23	-0.322322	0.1	0.295	3.8589e-19	Arterial smooth muscle
TCF7L2	1.64226e-23	0.551533	0.577	0.469	4.452e-19	Arterial smooth muscle
MAP3K20	1.69442e-23	0.511085	0.58	0.472	4.59339e-19	Arterial smooth muscle
ST7	1.72649e-23	-0.441187	0.227	0.438	4.68034e-19	Arterial smooth muscle
DPYSL2	1.75783e-23	-0.437679	0.09	0.272	4.76529e-19	Arterial smooth muscle
ITM2B	2.2873e-23	-0.418814	0.259	0.488	6.20065e-19	Arterial smooth muscle
CACNA2D3	2.33564e-23	-0.421608	0.136	0.336	6.33169e-19	Arterial smooth muscle
TCAP	3.62985e-23	-0.300708	0.167	0.377	9.84017e-19	Arterial smooth muscle
USP28	4.35271e-23	-0.29544	0.078	0.26	1.17998e-18	Arterial smooth muscle
ROCK2	4.50261e-23	0.520378	0.486	0.37	1.22061e-18	Arterial smooth muscle
BCAS3	5.00513e-23	0.525489	0.685	0.65	1.35684e-18	Arterial smooth muscle
SMAD3	5.05695e-23	-0.55977	0.096	0.27	1.37089e-18	Arterial smooth muscle
AC007388.1	5.7514e-23	-0.319905	0.121	0.32	1.55915e-18	Arterial smooth muscle
PCMTD1	5.97632e-23	-0.30216	0.242	0.488	1.62012e-18	Arterial smooth muscle
HSPB7	7.51406e-23	-0.313714	0.073	0.252	2.03699e-18	Arterial smooth muscle
DPH6-DT	7.52871e-23	-0.334823	0.136	0.339	2.04096e-18	Arterial smooth muscle
EPB41L2	8.13003e-23	-0.619653	0.19	0.368	2.20397e-18	Arterial smooth muscle
MT-CO3	9.82991e-23	0.353648	0.861	0.856	2.66479e-18	Arterial smooth muscle
CDK6	9.86345e-23	-0.353212	0.1	0.288	2.67388e-18	Arterial smooth muscle
DENND4C	1.23742e-22	-0.376625	0.245	0.469	3.35451e-18	Arterial smooth muscle
TFPI	1.59036e-22	-0.760336	0.209	0.376	4.31131e-18	Arterial smooth muscle
ADK	1.76327e-22	-0.335011	0.244	0.475	4.78006e-18	Arterial smooth muscle
DSE	2.99988e-22	-0.314338	0.079	0.256	8.13237e-18	Arterial smooth muscle
FCHSD2	3.27953e-22	0.448305	0.631	0.557	8.89048e-18	Arterial smooth muscle
EPS15L1	3.43005e-22	-0.287838	0.102	0.29	9.29852e-18	Arterial smooth muscle
MIA2	3.83349e-22	-0.292146	0.099	0.286	1.03922e-17	Arterial smooth muscle
APPL2	4.22084e-22	-0.318017	0.1	0.284	1.14423e-17	Arterial smooth muscle
SMURF1	4.27731e-22	0.556532	0.448	0.321	1.15954e-17	Arterial smooth muscle
WWC2	4.61966e-22	-0.291292	0.139	0.343	1.25234e-17	Arterial smooth muscle
FBN1	5.29979e-22	-0.921664	0.142	0.3	1.43672e-17	Arterial smooth muscle
FRMD3	5.34308e-22	0.542498	0.393	0.259	1.44846e-17	Arterial smooth muscle
RALGAPA2	5.90731e-22	-0.612715	0.184	0.386	1.60141e-17	Arterial smooth muscle
WWP1	6.15862e-22	-0.362918	0.199	0.418	1.66954e-17	Arterial smooth muscle
PIAS2	6.41707e-22	-0.308596	0.082	0.258	1.7396e-17	Arterial smooth muscle
CRIM1	6.72961e-22	0.536507	0.438	0.303	1.82433e-17	Arterial smooth muscle
EIF1B	7.30891e-22	-0.250552	0.076	0.252	1.98137e-17	Arterial smooth muscle
PLAGL1	8.27574e-22	-0.587587	0.09	0.254	2.24347e-17	Arterial smooth muscle
RARB	1.26695e-21	-0.372462	0.123	0.31	3.43457e-17	Arterial smooth muscle
TANK	1.33595e-21	-0.423752	0.176	0.375	3.62163e-17	Arterial smooth muscle
WNK1	2.1277e-21	-0.41588	0.327	0.559	5.76799e-17	Arterial smooth muscle
SEPT7	2.15793e-21	0.487062	0.495	0.381	5.84993e-17	Arterial smooth muscle
GHR	2.40752e-21	-0.587516	0.287	0.499	6.52655e-17	Arterial smooth muscle
USP25	2.53273e-21	-0.324099	0.184	0.391	6.86597e-17	Arterial smooth muscle
STXBP5	2.73672e-21	-0.290647	0.16	0.366	7.41898e-17	Arterial smooth muscle
MYH7	2.82671e-21	-0.625268	0.118	0.285	7.66293e-17	Arterial smooth muscle
SCAPER	3.05481e-21	-0.33218	0.277	0.502	8.28128e-17	Arterial smooth muscle
SEMA5A	3.96804e-21	-0.318684	0.114	0.303	1.0757e-16	Arterial smooth muscle
ASAP1	4.79367e-21	-0.369122	0.342	0.579	1.29952e-16	Arterial smooth muscle
SDCCAG8	6.55454e-21	-0.326964	0.256	0.485	1.77687e-16	Arterial smooth muscle
CMSS1	7.0476e-21	-0.358204	0.129	0.317	1.91053e-16	Arterial smooth muscle
GOLGA4	9.26445e-21	-0.351021	0.312	0.525	2.5115e-16	Arterial smooth muscle
HIF1A-AS2	1.01121e-20	-0.347296	0.085	0.254	2.7413e-16	Arterial smooth muscle
ARHGAP12	1.04216e-20	-0.35272	0.102	0.276	2.82518e-16	Arterial smooth muscle
MLLT10	1.12437e-20	-0.271569	0.256	0.486	3.04805e-16	Arterial smooth muscle
SNRK	1.42074e-20	0.577348	0.381	0.265	3.85149e-16	Arterial smooth muscle
KIF1B	1.61391e-20	-0.309074	0.23	0.447	4.37516e-16	Arterial smooth muscle
GABARAPL1	1.71154e-20	-0.302932	0.111	0.292	4.63981e-16	Arterial smooth muscle
PRKD1	2.2508e-20	-0.655723	0.109	0.27	6.1017e-16	Arterial smooth muscle
MEF2D	2.77047e-20	0.593376	0.266	0.157	7.51046e-16	Arterial smooth muscle
FRK	2.77854e-20	0.677615	0.293	0.189	7.53235e-16	Arterial smooth muscle
ATP13A3	2.82736e-20	-0.324038	0.145	0.339	7.66468e-16	Arterial smooth muscle
ATP1A2	3.12345e-20	0.656609	0.33	0.23	8.46736e-16	Arterial smooth muscle
NHLRC2	3.29188e-20	-0.277478	0.136	0.328	8.92395e-16	Arterial smooth muscle
ADAM9	3.50672e-20	-0.251675	0.109	0.291	9.50637e-16	Arterial smooth muscle
FAM49B	4.63712e-20	-0.334108	0.093	0.264	1.25708e-15	Arterial smooth muscle
ADAM10	4.70059e-20	-0.294673	0.184	0.391	1.27428e-15	Arterial smooth muscle
AGAP1	5.02137e-20	-0.32087	0.251	0.471	1.36124e-15	Arterial smooth muscle
HIBCH	5.13504e-20	-0.282552	0.124	0.308	1.39206e-15	Arterial smooth muscle
EDA	5.58793e-20	-0.357312	0.148	0.336	1.51483e-15	Arterial smooth muscle
CRYAB	6.95993e-20	-0.376873	0.236	0.438	1.88677e-15	Arterial smooth muscle
AFF3	7.20058e-20	0.643038	0.369	0.259	1.95201e-15	Arterial smooth muscle
ENOSF1	7.22291e-20	-0.256423	0.105	0.282	1.95806e-15	Arterial smooth muscle
ATP8B1	7.33148e-20	0.447367	0.368	0.24	1.98749e-15	Arterial smooth muscle
RILPL1	7.72236e-20	-0.2716	0.088	0.256	2.09345e-15	Arterial smooth muscle
DIP2B	9.32758e-20	-0.345927	0.164	0.359	2.52861e-15	Arterial smooth muscle
AF117829.1	1.19474e-19	-0.285145	0.132	0.318	3.23882e-15	Arterial smooth muscle
A2M	1.36283e-19	0.314862	0.474	0.336	3.69449e-15	Arterial smooth muscle
PTPRK	2.43842e-19	0.338127	0.731	0.638	6.61031e-15	Arterial smooth muscle
SLC25A13	2.59157e-19	-0.351793	0.12	0.292	7.02549e-15	Arterial smooth muscle
FBXO42	2.63644e-19	-0.308017	0.172	0.368	7.14714e-15	Arterial smooth muscle
PPARG	3.0152e-19	0.417874	0.386	0.253	8.17391e-15	Arterial smooth muscle
ARHGAP42	3.18189e-19	0.536836	0.396	0.289	8.62578e-15	Arterial smooth muscle
NIN	3.27717e-19	-0.261606	0.103	0.275	8.88408e-15	Arterial smooth muscle
FGD4	3.81919e-19	-0.380159	0.336	0.55	1.03534e-14	Arterial smooth muscle
SMIM14	4.19681e-19	-0.37618	0.114	0.281	1.13771e-14	Arterial smooth muscle
IRS1	4.71002e-19	0.609666	0.263	0.16	1.27684e-14	Arterial smooth muscle
MT-ND1	5.35759e-19	0.394081	0.628	0.548	1.45239e-14	Arterial smooth muscle
ANKRD44	5.63629e-19	-0.487633	0.239	0.427	1.52794e-14	Arterial smooth muscle
SLC4A7	6.68612e-19	0.486717	0.314	0.196	1.81254e-14	Arterial smooth muscle
MYO1B	6.82888e-19	0.400361	0.315	0.185	1.85124e-14	Arterial smooth muscle
PDE5A	8.3827e-19	0.491713	0.329	0.211	2.27247e-14	Arterial smooth muscle
AC245297.3	8.5785e-19	-0.308933	0.179	0.374	2.32555e-14	Arterial smooth muscle
NCOA2	1.09806e-18	0.353602	0.697	0.67	2.97674e-14	Arterial smooth muscle
MKLN1	1.28437e-18	0.28683	0.749	0.717	3.4818e-14	Arterial smooth muscle
CLIC4	1.29385e-18	0.406856	0.502	0.402	3.50751e-14	Arterial smooth muscle
SHLD2	1.47101e-18	-0.307978	0.099	0.261	3.98777e-14	Arterial smooth muscle
MYO1E	1.61366e-18	0.442721	0.414	0.295	4.37448e-14	Arterial smooth muscle
WNK2	2.44683e-18	-0.298162	0.099	0.259	6.63311e-14	Arterial smooth muscle
NT5C2	2.48483e-18	-0.285731	0.269	0.48	6.73611e-14	Arterial smooth muscle
THADA	2.57449e-18	-0.302965	0.179	0.37	6.97918e-14	Arterial smooth muscle
PPP2R5A	2.64931e-18	0.556493	0.428	0.34	7.18201e-14	Arterial smooth muscle
DDR2	2.66336e-18	-0.545246	0.193	0.367	7.22011e-14	Arterial smooth muscle
KIAA0825	2.92107e-18	-0.255233	0.093	0.252	7.91872e-14	Arterial smooth muscle
CEP112	2.92224e-18	-0.379328	0.182	0.369	7.92189e-14	Arterial smooth muscle
MT-ATP6	2.95879e-18	0.382896	0.738	0.701	8.021e-14	Arterial smooth muscle
EVA1C	5.67414e-18	0.432727	0.478	0.372	1.5382e-13	Arterial smooth muscle
B3GALNT2	7.03245e-18	0.571602	0.277	0.179	1.90643e-13	Arterial smooth muscle
TMEM135	7.76251e-18	-0.36813	0.335	0.546	2.10434e-13	Arterial smooth muscle
MYL2	9.99918e-18	-0.440611	0.149	0.315	2.71068e-13	Arterial smooth muscle
MPPED2	1.03143e-17	0.338162	0.274	0.157	2.79609e-13	Arterial smooth muscle
FAM172A	1.06463e-17	-0.314144	0.35	0.572	2.8861e-13	Arterial smooth muscle
CCNY	1.54081e-17	-0.382379	0.303	0.522	4.17697e-13	Arterial smooth muscle
CEP170	1.8942e-17	-0.27221	0.142	0.316	5.13499e-13	Arterial smooth muscle
SPRED2	2.21302e-17	-0.331089	0.136	0.301	5.99928e-13	Arterial smooth muscle
CSDC2	2.40987e-17	0.700979	0.311	0.222	6.53293e-13	Arterial smooth muscle
RREB1	2.78012e-17	-0.27775	0.149	0.329	7.53663e-13	Arterial smooth muscle
SLMAP	3.24859e-17	0.410288	0.628	0.502	8.8066e-13	Arterial smooth muscle
COG5	4.0338e-17	-0.278049	0.297	0.508	1.09352e-12	Arterial smooth muscle
BAZ2B	4.57756e-17	-0.298619	0.448	0.678	1.24093e-12	Arterial smooth muscle
KIF13A	4.8213e-17	0.402302	0.617	0.58	1.30701e-12	Arterial smooth muscle
LINC02256	4.85909e-17	0.655872	0.405	0.33	1.31725e-12	Arterial smooth muscle
GRB10	5.08332e-17	-0.675592	0.146	0.297	1.37804e-12	Arterial smooth muscle
CCSER2	5.4484e-17	-0.251056	0.257	0.467	1.47701e-12	Arterial smooth muscle
DPYD	6.16052e-17	-0.393157	0.543	0.734	1.67006e-12	Arterial smooth muscle
RAPGEF2	7.42641e-17	0.284028	0.637	0.577	2.01323e-12	Arterial smooth muscle
JARID2	9.33551e-17	-0.281139	0.209	0.399	2.53076e-12	Arterial smooth muscle
SP100	1.08729e-16	-0.35149	0.149	0.313	2.94755e-12	Arterial smooth muscle
USP32	1.5399e-16	-0.325913	0.154	0.321	4.17452e-12	Arterial smooth muscle
EIF4G3	1.62375e-16	-0.325822	0.326	0.531	4.40182e-12	Arterial smooth muscle
EHBP1	1.75554e-16	-0.378923	0.266	0.456	4.7591e-12	Arterial smooth muscle
DYNC2H1	1.7946e-16	-0.429605	0.117	0.265	4.86498e-12	Arterial smooth muscle
NEK7	2.1585e-16	-0.296832	0.363	0.551	5.85149e-12	Arterial smooth muscle
PCNX1	2.1947e-16	-0.260839	0.211	0.405	5.94961e-12	Arterial smooth muscle
AC116366.3	3.10406e-16	-0.263964	0.135	0.297	8.4148e-12	Arterial smooth muscle
MAP4K3	3.35852e-16	-0.26188	0.359	0.56	9.10461e-12	Arterial smooth muscle
TSPAN9	4.58288e-16	-0.307459	0.132	0.292	1.24237e-11	Arterial smooth muscle
MT-CO2	5.27751e-16	0.353599	0.737	0.708	1.43068e-11	Arterial smooth muscle
PIK3CB	5.51926e-16	-0.253495	0.109	0.262	1.49622e-11	Arterial smooth muscle
ACTN4	6.76554e-16	0.511247	0.419	0.334	1.83407e-11	Arterial smooth muscle
HERC1	9.25623e-16	-0.273079	0.32	0.531	2.50927e-11	Arterial smooth muscle
SAMHD1	1.24921e-15	-0.526968	0.167	0.313	3.38648e-11	Arterial smooth muscle
PIP4K2A	1.3557e-15	0.398618	0.407	0.302	3.67516e-11	Arterial smooth muscle
FAM168A	1.52909e-15	0.577272	0.393	0.318	4.1452e-11	Arterial smooth muscle
STOX2	1.641e-15	-0.460227	0.13	0.279	4.44858e-11	Arterial smooth muscle
PBX3	1.67232e-15	-0.313937	0.318	0.507	4.53349e-11	Arterial smooth muscle
ABCA1	2.07727e-15	-0.370276	0.155	0.313	5.63128e-11	Arterial smooth muscle
BNIP3L	2.67043e-15	-0.382415	0.179	0.337	7.23927e-11	Arterial smooth muscle
RNF149	3.06443e-15	-0.306789	0.12	0.269	8.30736e-11	Arterial smooth muscle
TBC1D22A	3.72403e-15	-0.30881	0.206	0.376	1.00955e-10	Arterial smooth muscle
PARD3B	4.63398e-15	-0.372818	0.423	0.616	1.25622e-10	Arterial smooth muscle
ENOX2	4.74348e-15	-0.328745	0.126	0.274	1.28591e-10	Arterial smooth muscle
MAP4	6.71301e-15	-0.293932	0.441	0.594	1.81983e-10	Arterial smooth muscle
ITPR1	1.18113e-14	0.370378	0.472	0.379	3.20193e-10	Arterial smooth muscle
MAP2	1.35684e-14	0.251319	0.283	0.166	3.67826e-10	Arterial smooth muscle
RDX	1.41576e-14	-0.364191	0.126	0.267	3.83799e-10	Arterial smooth muscle
MT-CYB	2.55229e-14	0.376932	0.707	0.69	6.91901e-10	Arterial smooth muscle
MYL6	3.16831e-14	0.54645	0.368	0.289	8.58898e-10	Arterial smooth muscle
UVRAG	3.42942e-14	-0.266421	0.23	0.407	9.2968e-10	Arterial smooth muscle
DENND1A	4.81549e-14	-0.273953	0.275	0.462	1.30543e-09	Arterial smooth muscle
GAB1	7.40056e-14	-0.253816	0.372	0.54	2.00622e-09	Arterial smooth muscle
NKTR	8.06185e-14	-0.286136	0.266	0.445	2.18549e-09	Arterial smooth muscle
NAMPT	9.33278e-14	-0.359429	0.123	0.268	2.53002e-09	Arterial smooth muscle
TACC2	1.04068e-13	-0.534826	0.256	0.365	2.82118e-09	Arterial smooth muscle
ULK4	1.13703e-13	-0.313232	0.126	0.261	3.08239e-09	Arterial smooth muscle
SNX29	1.42433e-13	-0.347982	0.208	0.366	3.86123e-09	Arterial smooth muscle
LARGE1	1.58986e-13	-0.496577	0.392	0.487	4.30996e-09	Arterial smooth muscle
PTK2	1.76344e-13	0.311679	0.647	0.636	4.78052e-09	Arterial smooth muscle
MICAL2	1.97028e-13	0.578229	0.268	0.184	5.34122e-09	Arterial smooth muscle
RPS6KA3	2.09918e-13	-0.278654	0.138	0.278	5.69067e-09	Arterial smooth muscle
NID1	2.85342e-13	-0.354047	0.284	0.45	7.73533e-09	Arterial smooth muscle
SPTAN1	3.0645e-13	-0.252866	0.121	0.258	8.30754e-09	Arterial smooth muscle
SSBP3	3.50635e-13	0.588491	0.312	0.231	9.50537e-09	Arterial smooth muscle
RAPGEF1	3.69898e-13	-0.60829	0.16	0.291	1.00276e-08	Arterial smooth muscle
FBXL3	4.00943e-13	0.439201	0.28	0.188	1.08692e-08	Arterial smooth muscle
AAK1	4.04338e-13	-0.259585	0.309	0.481	1.09612e-08	Arterial smooth muscle
EOGT	4.76099e-13	0.548885	0.265	0.186	1.29066e-08	Arterial smooth muscle
FTH1	5.12368e-13	-0.298574	0.26	0.43	1.38898e-08	Arterial smooth muscle
TTN-AS1	5.2676e-13	-0.320712	0.254	0.41	1.42799e-08	Arterial smooth muscle
TANC1	7.35095e-13	-0.32507	0.342	0.484	1.99277e-08	Arterial smooth muscle
RHOQ	7.7476e-13	-0.270917	0.182	0.334	2.1003e-08	Arterial smooth muscle
TMEM131L	7.87745e-13	0.517834	0.387	0.318	2.1355e-08	Arterial smooth muscle
OSBPL9	9.60189e-13	-0.326519	0.395	0.577	2.60298e-08	Arterial smooth muscle
STOM	9.86108e-13	-0.389909	0.127	0.254	2.67324e-08	Arterial smooth muscle
FTL	1.09972e-12	-0.399971	0.184	0.326	2.98122e-08	Arterial smooth muscle
NNMT	1.33963e-12	0.298518	0.383	0.269	3.63159e-08	Arterial smooth muscle
JPH2	2.6377e-12	0.57148	0.306	0.238	7.15055e-08	Arterial smooth muscle
LMBR1	3.06966e-12	-0.254714	0.155	0.296	8.32153e-08	Arterial smooth muscle
C15orf41	3.23302e-12	-0.653319	0.223	0.346	8.76438e-08	Arterial smooth muscle
ACACB	3.29135e-12	-0.480598	0.369	0.486	8.92251e-08	Arterial smooth muscle
ESYT2	3.69269e-12	0.46319	0.474	0.423	1.00105e-07	Arterial smooth muscle
BACH2	5.41844e-12	-0.289181	0.202	0.348	1.46888e-07	Arterial smooth muscle
SNX9	6.21928e-12	-0.275674	0.223	0.373	1.68598e-07	Arterial smooth muscle
ZFPM2	1.03866e-11	-0.314277	0.644	0.703	2.81571e-07	Arterial smooth muscle
MYO5A	2.20215e-11	-0.289211	0.149	0.283	5.96981e-07	Arterial smooth muscle
MYO18B	3.10126e-11	-0.370906	0.182	0.299	8.40721e-07	Arterial smooth muscle
SLCO3A1	6.73485e-11	0.399421	0.498	0.447	1.82575e-06	Arterial smooth muscle
NCALD	6.81804e-11	0.389167	0.404	0.322	1.8483e-06	Arterial smooth muscle
NPPA	8.77305e-11	-0.359153	0.209	0.328	2.37829e-06	Arterial smooth muscle
MAGI2	9.75781e-11	-0.251043	0.433	0.569	2.64525e-06	Arterial smooth muscle
AC007319.1	1.24905e-10	-0.352742	0.148	0.268	3.38606e-06	Arterial smooth muscle
CREB3L2	1.30296e-10	0.424134	0.308	0.229	3.5322e-06	Arterial smooth muscle
RBPJ	1.60889e-10	-1.08824	0.229	0.368	4.36154e-06	Arterial smooth muscle
CTDSPL	1.86023e-10	0.475749	0.32	0.248	5.0429e-06	Arterial smooth muscle
B2M	2.05503e-10	-0.681946	0.272	0.388	5.57098e-06	Arterial smooth muscle
ABHD2	2.71386e-10	0.45639	0.371	0.313	7.357e-06	Arterial smooth muscle
MGP	3.3162e-10	-0.710315	0.209	0.312	8.98988e-06	Arterial smooth muscle
ST6GAL1	5.56097e-10	-0.329483	0.178	0.306	1.50752e-05	Arterial smooth muscle
VIM	9.38152e-10	0.309395	0.416	0.31	2.54324e-05	Arterial smooth muscle
LDB3	1.47808e-09	-0.489254	0.303	0.376	4.00694e-05	Arterial smooth muscle
CAMTA1	1.61329e-09	0.472205	0.327	0.267	4.37347e-05	Arterial smooth muscle
RNF180	2.02464e-09	0.48284	0.356	0.305	5.48861e-05	Arterial smooth muscle
AGFG1	2.27592e-09	-0.25172	0.152	0.27	6.1698e-05	Arterial smooth muscle
PLPP1	2.97959e-09	0.321041	0.574	0.556	8.07736e-05	Arterial smooth muscle
MAGI1	3.55938e-09	-0.316758	0.561	0.603	9.64912e-05	Arterial smooth muscle
MPRIP	4.05557e-09	0.441731	0.309	0.247	0.000109942	Arterial smooth muscle
ENTPD1-AS1	9.81366e-09	0.403008	0.371	0.316	0.000266038	Arterial smooth muscle
SPIDR	1.01475e-08	-0.29894	0.333	0.477	0.000275089	Arterial smooth muscle
PITPNC1	1.12017e-08	0.340013	0.463	0.376	0.000303668	Arterial smooth muscle
ILK	1.13629e-08	0.422608	0.254	0.192	0.000308038	Arterial smooth muscle
TCF4	1.54797e-08	-0.500538	0.602	0.625	0.00041964	Arterial smooth muscle
YAP1	2.56808e-08	0.350654	0.413	0.368	0.00069618	Arterial smooth muscle
SPEN	6.84243e-08	0.350001	0.306	0.244	0.00185491	Arterial smooth muscle
CAV1	7.80087e-08	-0.329262	0.272	0.393	0.00211474	Arterial smooth muscle
FER	8.1706e-08	0.322395	0.501	0.475	0.00221497	Arterial smooth muscle
RORA	8.70749e-08	-0.528563	0.619	0.697	0.00236051	Arterial smooth muscle
GNAQ	1.10487e-07	-0.495336	0.303	0.378	0.00299518	Arterial smooth muscle
CTBP2	1.17911e-07	0.364951	0.425	0.384	0.00319644	Arterial smooth muscle
TCF7L1	1.53159e-07	0.288168	0.335	0.265	0.00415199	Arterial smooth muscle
GPCPD1	1.67459e-07	0.420362	0.291	0.236	0.00453963	Arterial smooth muscle
MICU3	1.88162e-07	0.467414	0.327	0.289	0.00510088	Arterial smooth muscle
ADCY9	5.05485e-07	0.455886	0.3	0.257	0.0137032	Arterial smooth muscle
XKR6	5.72934e-07	0.426263	0.265	0.214	0.0155317	Arterial smooth muscle
MKL1	7.77254e-07	0.325897	0.462	0.437	0.0210706	Arterial smooth muscle
KIAA0232	9.73974e-07	0.422373	0.374	0.355	0.0264034	Arterial smooth muscle
STAT5B	1.7917e-06	0.324618	0.259	0.201	0.0485713	Arterial smooth muscle
CST3	3.95043e-06	-0.372989	0.254	0.351	0.107092	Arterial smooth muscle
PHLPP1	5.20742e-06	0.28731	0.308	0.25	0.141168	Arterial smooth muscle
GPX3	7.22689e-06	-0.33542	0.181	0.261	0.195914	Arterial smooth muscle
PLSCR4	1.13584e-05	-0.288991	0.182	0.255	0.307916	Arterial smooth muscle
LAMC1	1.31085e-05	-0.537911	0.378	0.458	0.355358	Arterial smooth muscle
THOC2	1.56421e-05	0.390821	0.339	0.312	0.424041	Arterial smooth muscle
BTBD9	1.68416e-05	0.438765	0.481	0.486	0.45656	Arterial smooth muscle
TRAF3IP2-AS1	1.73525e-05	0.367903	0.283	0.239	0.47041	Arterial smooth muscle
LIFR	1.90431e-05	-0.263233	0.266	0.377	0.516239	Arterial smooth muscle
RSU1	2.65743e-05	0.333028	0.297	0.255	0.720402	Arterial smooth muscle
ZNF704	3.62047e-05	0.26925	0.477	0.47	0.981475	Arterial smooth muscle
POGZ	6.21888e-05	0.311867	0.413	0.411	1	Arterial smooth muscle
ATXN2	6.93817e-05	0.335791	0.42	0.422	1	Arterial smooth muscle
YWHAZ	6.96753e-05	0.395017	0.327	0.304	1	Arterial smooth muscle
MSI2	7.53599e-05	0.419874	0.459	0.466	1	Arterial smooth muscle
AC002066.1	7.90593e-05	0.555865	0.265	0.239	1	Arterial smooth muscle
PAFAH1B1	8.28761e-05	0.278942	0.441	0.448	1	Arterial smooth muscle
CELF1	9.04665e-05	0.280367	0.41	0.4	1	Arterial smooth muscle
MXI1	9.61656e-05	0.406378	0.354	0.342	1	Arterial smooth muscle
PDE8A	0.000143637	0.28539	0.425	0.413	1	Arterial smooth muscle
TNRC18	0.000194803	0.316347	0.262	0.225	1	Arterial smooth muscle
ACTR3	0.000203483	0.295843	0.275	0.241	1	Arterial smooth muscle
COL4A5	0.000824961	0.404424	0.286	0.269	1	Arterial smooth muscle
TMSB4X	0.000856488	-0.303534	0.227	0.284	1	Arterial smooth muscle
ABCA5	0.000948515	0.317745	0.268	0.243	1	Arterial smooth muscle
NEXN	0.00125049	-0.596281	0.526	0.468	1	Arterial smooth muscle
ARMCX4	0.00130345	0.275762	0.293	0.266	1	Arterial smooth muscle
RUSC2	0.0013391	0.287381	0.294	0.27	1	Arterial smooth muscle
LINC01088	0.00202428	-0.570544	0.253	0.297	1	Arterial smooth muscle
HIF1A	0.00225829	0.382775	0.293	0.284	1	Arterial smooth muscle
TMEM131	0.00289971	0.310739	0.347	0.352	1	Arterial smooth muscle
SLC8A1	0.00393047	-0.433093	0.735	0.548	1	Arterial smooth muscle
GSN	0.0041845	-0.452694	0.562	0.614	1	Arterial smooth muscle
BMPR1A	0.00576062	0.27225	0.39	0.404	1	Arterial smooth muscle
SVIL	0.00889842	-0.349715	0.562	0.509	1	Arterial smooth muscle
PLPP3	0.00951076	0.332552	0.33	0.323	1	Arterial smooth muscle
NCKAP1	0.00956622	0.250208	0.399	0.422	1	Arterial smooth muscle
PKHD1L1	0	3.40202	0.924	0.01	0	Endocardial
LINC02388	0	3.08844	0.693	0.069	0	Endocardial
NRG3	0	3.01308	0.71	0.032	0	Endocardial
PCDH15	0	2.88037	0.615	0.058	0	Endocardial
LINC02147	0	2.66651	0.822	0.18	0	Endocardial
POSTN	0	2.32682	0.738	0.049	0	Endocardial
LDB2	0	2.25159	0.989	0.29	0	Endocardial
MYRIP	0	2.24424	0.778	0.109	0	Endocardial
CEMIP2	0	2.16551	0.71	0.094	0	Endocardial
CDH11	0	2.12643	0.727	0.073	0	Endocardial
GMDS	0	2.0159	0.86	0.245	0	Endocardial
OPCML	0	1.87323	0.338	0.013	0	Endocardial
SMOC1	0	1.86373	0.444	0.018	0	Endocardial
GPM6A	0	1.85742	0.262	0.014	0	Endocardial
NOSTRIN	0	1.84629	0.744	0.09	0	Endocardial
INHBA	0	1.78423	0.374	0.012	0	Endocardial
BMX	0	1.78352	0.512	0.041	0	Endocardial
ST6GALNAC3	0	1.72052	0.972	0.218	0	Endocardial
ADGRG6	0	1.67559	0.558	0.033	0	Endocardial
SLCO2A1	0	1.62492	0.603	0.068	0	Endocardial
TLL1	0	1.5983	0.419	0.043	0	Endocardial
EMCN	0	1.58446	0.843	0.153	0	Endocardial
BMP6	0	1.54242	0.448	0.052	0	Endocardial
MMRN1	0	1.31863	0.279	0.009	0	Endocardial
ITGA10	0	1.31334	0.412	0.032	0	Endocardial
EFNB2	0	1.21138	0.484	0.06	0	Endocardial
PTGS1	0	1.11341	0.332	0.005	0	Endocardial
AC010737.1	0	1.08666	0.268	0.012	0	Endocardial
TEK	1.3262e-306	1.16962	0.565	0.084	3.5952e-302	Endocardial
PECAM1	4.33806e-305	1.2873	0.763	0.154	1.176e-300	Endocardial
PCAT1	5.00553e-301	1.45018	0.539	0.083	1.35695e-296	Endocardial
ADAMTSL1	2.56599e-295	1.88689	0.455	0.063	6.95613e-291	Endocardial
VWF	1.15567e-291	1.31098	0.824	0.186	3.13292e-287	Endocardial
ST8SIA6	1.82518e-281	1.16612	0.546	0.085	4.94787e-277	Endocardial
CGNL1	3.23376e-280	1.70755	0.575	0.109	8.76639e-276	Endocardial
TMEM108	8.18651e-279	1.72901	0.541	0.094	2.21928e-274	Endocardial
BMPER	3.13215e-274	1.24526	0.368	0.043	8.49095e-270	Endocardial
IL1R1	6.39437e-274	1.59541	0.567	0.105	1.73345e-269	Endocardial
TMEM132C	6.41261e-268	1.75125	0.613	0.125	1.73839e-263	Endocardial
ERG	5.25459e-262	1.12525	0.639	0.119	1.42447e-257	Endocardial
EGFL7	6.95196e-254	1.02988	0.694	0.14	1.88461e-249	Endocardial
CALCRL	4.4815e-252	1.2817	0.869	0.257	1.21489e-247	Endocardial
ST6GAL1	7.39702e-251	1.7782	0.816	0.296	2.00526e-246	Endocardial
PITPNC1	1.99727e-242	1.5137	0.918	0.37	5.4144e-238	Endocardial
PCDH7	7.47479e-235	1.52454	0.689	0.171	2.02634e-230	Endocardial
FGD5	1.70585e-233	1.05795	0.478	0.079	4.62438e-229	Endocardial
AC020637.1	3.22396e-229	1.04829	0.279	0.029	8.73984e-225	Endocardial
CD9	2.13131e-224	1.3448	0.605	0.133	5.77778e-220	Endocardial
MECOM	1.41905e-222	1.20172	0.935	0.342	3.84691e-218	Endocardial
PRKCH	1.5897e-215	1.2031	0.772	0.226	4.30952e-211	Endocardial
ANO2	1.18119e-214	1.04424	0.651	0.142	3.2021e-210	Endocardial
PTPRB	1.36009e-208	0.93281	0.7	0.159	3.68706e-204	Endocardial
FLI1	2.32017e-195	1.03709	0.719	0.19	6.28975e-191	Endocardial
DAPK1	1.37052e-194	1.15736	0.569	0.13	3.71535e-190	Endocardial
TLE1	8.15167e-194	1.36883	0.55	0.13	2.20984e-189	Endocardial
RAPGEF5	2.77075e-191	1.37726	0.666	0.184	7.51121e-187	Endocardial
PCAT19	1.42776e-184	0.645913	0.273	0.032	3.87052e-180	Endocardial
FAM155A	1.92382e-179	1.62914	0.361	0.06	5.21528e-175	Endocardial
CHSY1	7.47847e-175	1.2684	0.567	0.148	2.02734e-170	Endocardial
ID1	6.95344e-172	0.875075	0.588	0.137	1.88501e-167	Endocardial
LEPR	3.57022e-171	1.17433	0.514	0.12	9.67852e-167	Endocardial
ASAP1	5.32443e-171	1.2204	0.92	0.569	1.4434e-166	Endocardial
PODXL	4.8593e-169	1.06019	0.433	0.086	1.31731e-164	Endocardial
ENG	2.41339e-166	1.17891	0.693	0.216	6.54247e-162	Endocardial
HMCN1	2.63838e-166	1.34564	0.658	0.205	7.15239e-162	Endocardial
LAMA2	2.99422e-162	-3.2444	0.154	0.736	8.11703e-158	Endocardial
PLEKHG1	5.92251e-160	1.04252	0.615	0.165	1.60553e-155	Endocardial
RHOJ	6.35085e-159	1.03235	0.598	0.162	1.72165e-154	Endocardial
WWTR1	4.08906e-158	1.57327	0.787	0.391	1.1085e-153	Endocardial
SMAD6	1.49882e-157	1.21791	0.45	0.102	4.06316e-153	Endocardial
ELK3	1.67481e-156	0.898823	0.482	0.107	4.54025e-152	Endocardial
PPM1H	5.44727e-155	1.20389	0.404	0.087	1.4767e-150	Endocardial
NEDD9	4.5879e-154	1.13325	0.651	0.193	1.24373e-149	Endocardial
SHANK3	4.512e-153	0.72321	0.461	0.096	1.22316e-148	Endocardial
RAI14	7.66855e-153	1.01144	0.417	0.088	2.07887e-148	Endocardial
CMIP	9.84559e-153	1.02851	0.579	0.162	2.66904e-148	Endocardial
PDE7B	9.15253e-152	1.21719	0.843	0.428	2.48116e-147	Endocardial
TGM2	4.60385e-151	1.30738	0.588	0.191	1.24806e-146	Endocardial
GNA14	1.97273e-149	1.01059	0.448	0.1	5.34788e-145	Endocardial
NHSL2	2.96673e-149	0.982949	0.406	0.084	8.04251e-145	Endocardial
CYP1B1	1.11443e-147	0.929738	0.294	0.047	3.02111e-143	Endocardial
EPB41L4A	1.75191e-145	1.13876	0.808	0.432	4.74926e-141	Endocardial
PCED1B	1.15018e-143	1.02245	0.526	0.137	3.11801e-139	Endocardial
RALGAPA2	1.90457e-143	1.14274	0.786	0.376	5.16309e-139	Endocardial
NPR3	3.01399e-143	1.26977	0.309	0.057	8.17062e-139	Endocardial
AL365273.2	1.59354e-142	0.894204	0.351	0.067	4.31991e-138	Endocardial
FLT1	9.41424e-141	0.702156	0.645	0.179	2.55211e-136	Endocardial
PTGIS	8.5708e-140	1.11432	0.472	0.118	2.32346e-135	Endocardial
AKR1C1	1.29232e-137	1.07371	0.435	0.103	3.50335e-133	Endocardial
IL4R	5.9203e-137	0.788543	0.292	0.049	1.60494e-132	Endocardial
GULP1	4.30877e-136	1.22882	0.594	0.186	1.16806e-131	Endocardial
PELI2	2.85497e-132	1.15187	0.643	0.224	7.73954e-128	Endocardial
ELMO1	4.98702e-132	0.731904	0.871	0.355	1.35193e-127	Endocardial
HSPG2	1.89893e-129	1.12374	0.698	0.298	5.14782e-125	Endocardial
THSD7A	5.02589e-127	0.80826	0.484	0.124	1.36247e-122	Endocardial
DST	7.38565e-126	-1.38204	0.262	0.748	2.00218e-121	Endocardial
FOXP1	2.03454e-123	0.812231	0.966	0.827	5.51542e-119	Endocardial
MALAT1	2.55159e-121	-0.703575	1	1	6.9171e-117	Endocardial
ITGA9	3.32465e-121	1.45787	0.655	0.288	9.01279e-117	Endocardial
CBLB	1.76546e-120	-1.58529	0.385	0.756	4.78598e-116	Endocardial
FLNB	1.85334e-120	0.97018	0.543	0.176	5.02422e-116	Endocardial
SRGN	1.54205e-118	1.1044	0.41	0.099	4.18035e-114	Endocardial
PRSS23	2.09767e-118	1.17035	0.48	0.143	5.68657e-114	Endocardial
ARAP3	5.32804e-118	0.610079	0.252	0.041	1.44438e-113	Endocardial
DMD	6.88169e-118	-2.5886	0.235	0.679	1.86556e-113	Endocardial
ENTPD1	1.07787e-115	1.06166	0.368	0.085	2.92199e-111	Endocardial
HYAL2	9.51663e-114	0.766531	0.302	0.058	2.57986e-109	Endocardial
ETS1	1.74021e-111	0.829114	0.533	0.163	4.71753e-107	Endocardial
TPST2	1.73624e-108	0.85333	0.385	0.101	4.70678e-104	Endocardial
PLCL1	4.21325e-108	-1.98468	0.049	0.563	1.14217e-103	Endocardial
SNTB2	1.1356e-107	0.857572	0.315	0.069	3.07849e-103	Endocardial
PLXNA2	3.07813e-107	0.872916	0.469	0.136	8.34451e-103	Endocardial
TNFRSF10B	8.02805e-107	1.12022	0.336	0.079	2.17632e-102	Endocardial
SHROOM4	1.56922e-106	0.710716	0.421	0.11	4.25401e-102	Endocardial
ARHGAP10	1.59237e-106	-1.60293	0.112	0.634	4.31675e-102	Endocardial
ARHGAP26	2.36601e-106	1.16838	0.873	0.677	6.41401e-102	Endocardial
MMRN2	3.49582e-106	0.695541	0.29	0.058	9.47682e-102	Endocardial
RAPH1	4.55158e-106	1.09914	0.632	0.272	1.23389e-101	Endocardial
AFAP1L1	2.19863e-105	0.986084	0.474	0.159	5.96027e-101	Endocardial
ARHGAP24	3.38519e-104	-1.50802	0.156	0.646	9.17691e-100	Endocardial
ATP8B1	4.03535e-104	1.14995	0.592	0.237	1.09394e-99	Endocardial
ITPR2	9.47097e-104	0.92519	0.814	0.512	2.56749e-99	Endocardial
PCDH17	1.11431e-103	0.855528	0.309	0.066	3.02079e-99	Endocardial
PCDH9	2.34228e-103	-2.21096	0.099	0.581	6.34969e-99	Endocardial
HLA-E	5.15526e-103	0.8121	0.509	0.153	1.39754e-98	Endocardial
SETBP1	8.74701e-103	0.997402	0.729	0.36	2.37123e-98	Endocardial
LTBP1	4.59961e-100	-1.69724	0.066	0.558	1.24691e-95	Endocardial
IRAK3	7.13685e-100	0.87386	0.638	0.24	1.93473e-95	Endocardial
SYNPO2	2.27447e-99	-1.71753	0.049	0.548	6.16587e-95	Endocardial
HIBCH	2.53221e-98	1.07664	0.619	0.3	6.86457e-94	Endocardial
PPP1R16B	2.56076e-98	0.648545	0.332	0.075	6.94195e-94	Endocardial
SULF2	1.1323e-97	0.651418	0.355	0.085	3.06956e-93	Endocardial
CNTNAP3B	1.2903e-97	1.06634	0.577	0.241	3.49787e-93	Endocardial
DOCK9	8.44514e-97	0.690677	0.732	0.32	2.28939e-92	Endocardial
INPP1	2.08918e-96	0.863441	0.332	0.085	5.66355e-92	Endocardial
NFIB	8.11083e-96	0.754476	0.93	0.772	2.19876e-91	Endocardial
PTPN14	5.04562e-95	1.11691	0.546	0.219	1.36782e-90	Endocardial
FAM107B	1.12634e-94	1.01598	0.306	0.072	3.05341e-90	Endocardial
TIE1	1.5463e-93	0.633073	0.277	0.057	4.19187e-89	Endocardial
ASAP2	2.24355e-92	0.861513	0.588	0.225	6.08203e-88	Endocardial
TACC1	8.94458e-92	0.834435	0.86	0.498	2.42479e-87	Endocardial
DENND1A	9.88853e-92	0.878117	0.757	0.454	2.68068e-87	Endocardial
GRB10	4.18728e-91	0.870728	0.653	0.289	1.13513e-86	Endocardial
CNTNAP3	7.28451e-91	1.00065	0.34	0.097	1.97476e-86	Endocardial
DOK5	1.049e-90	0.916113	0.342	0.096	2.84375e-86	Endocardial
CLEC14A	1.76481e-89	0.623511	0.29	0.064	4.78423e-85	Endocardial
ADGRL4	2.26176e-89	0.456293	0.444	0.122	6.13141e-85	Endocardial
CD36	6.04912e-89	-1.98412	0.146	0.581	1.63986e-84	Endocardial
IL33	6.85667e-88	0.788558	0.307	0.074	1.85877e-83	Endocardial
SOX6	1.15898e-87	-1.59129	0.055	0.512	3.14187e-83	Endocardial
VGLL4	1.84058e-87	1.12105	0.658	0.358	4.98964e-83	Endocardial
PLEKHA5	1.04793e-86	-1.44089	0.294	0.657	2.84083e-82	Endocardial
FILIP1	4.54325e-85	-1.84182	0.089	0.518	1.23163e-80	Endocardial
NEDD4	5.86697e-85	0.743358	0.467	0.158	1.59048e-80	Endocardial
CCDC68	2.86429e-84	0.599346	0.254	0.053	7.76482e-80	Endocardial
FIGN	1.84003e-83	-1.36438	0.032	0.487	4.98814e-79	Endocardial
TPM1	6.98718e-83	-1.53723	0.235	0.608	1.89415e-78	Endocardial
RCAN2	3.15796e-81	-1.81677	0.027	0.465	8.5609e-77	Endocardial
LINC01197	1.08758e-80	0.642699	0.328	0.085	2.94831e-76	Endocardial
ANK2	2.38531e-80	-1.8591	0.038	0.469	6.46634e-76	Endocardial
SPTBN1	2.78588e-80	0.780661	0.882	0.727	7.55225e-76	Endocardial
GRK5	4.56425e-80	0.901021	0.712	0.372	1.23732e-75	Endocardial
BCR	1.75854e-79	0.706651	0.3	0.078	4.76724e-75	Endocardial
SNRK	2.73502e-79	0.981337	0.567	0.262	7.41437e-75	Endocardial
SHE	9.69711e-79	0.533634	0.262	0.059	2.62879e-74	Endocardial
PDE4DIP	9.46211e-77	-1.64271	0.11	0.51	2.56508e-72	Endocardial
PSD3	2.65458e-76	-1.40458	0.184	0.569	7.19629e-72	Endocardial
MDFIC	5.54344e-76	0.801537	0.524	0.214	1.50277e-71	Endocardial
FRMD4B	7.27958e-76	0.601417	0.653	0.322	1.97342e-71	Endocardial
ZNF366	1.58268e-74	0.612877	0.262	0.061	4.29048e-70	Endocardial
PRKAR2B	1.986e-74	0.765153	0.324	0.097	5.38386e-70	Endocardial
IL6ST	2.10401e-74	0.875752	0.685	0.385	5.70376e-70	Endocardial
CALD1	2.77995e-74	-1.1608	0.438	0.739	7.53618e-70	Endocardial
NR2F1-AS1	4.30676e-74	0.876594	0.309	0.09	1.16752e-69	Endocardial
COL4A2	6.2312e-74	-1.26955	0.106	0.538	1.68922e-69	Endocardial
ACKR3	1.24138e-73	0.877001	0.309	0.088	3.36525e-69	Endocardial
VAV3	1.06766e-72	0.69576	0.326	0.091	2.89433e-68	Endocardial
PALLD	1.06997e-72	-1.95197	0.135	0.513	2.90058e-68	Endocardial
ZFPM2	1.87004e-72	-0.962265	0.385	0.707	5.06948e-68	Endocardial
SLC44A5	7.04523e-72	1.24314	0.285	0.082	1.90989e-67	Endocardial
ITGA5	1.34063e-71	0.756392	0.364	0.12	3.63433e-67	Endocardial
GLCE	2.39013e-71	0.660329	0.287	0.077	6.4794e-67	Endocardial
CHN1	8.68249e-71	0.771421	0.416	0.15	2.35374e-66	Endocardial
CRIM1	1.29293e-68	0.901273	0.615	0.301	3.505e-64	Endocardial
PDE1C	1.92164e-68	-1.50808	0.044	0.441	5.20938e-64	Endocardial
LRIG3	2.13624e-68	0.845032	0.281	0.079	5.79112e-64	Endocardial
PIK3C2A	1.53687e-67	0.725645	0.668	0.374	4.1663e-63	Endocardial
DOCK6	1.99893e-67	0.680922	0.319	0.095	5.41889e-63	Endocardial
COL4A1	5.19354e-67	-1.22351	0.108	0.513	1.40792e-62	Endocardial
HIPK2	1.10089e-66	0.94338	0.664	0.409	2.98441e-62	Endocardial
SLC8A1	2.21084e-66	-2.11337	0.22	0.556	5.99337e-62	Endocardial
PLSCR1	7.44044e-66	0.626809	0.393	0.13	2.01703e-61	Endocardial
CACNB2	9.39909e-66	-2.05163	0.059	0.426	2.548e-61	Endocardial
CCDC50	2.28447e-65	0.792727	0.507	0.227	6.19296e-61	Endocardial
ACTN1	3.60907e-65	0.752392	0.482	0.212	9.78381e-61	Endocardial
RBMS2	1.76742e-64	0.685923	0.495	0.209	4.7913e-60	Endocardial
DTNA	2.77421e-64	-1.71123	0.053	0.419	7.52059e-60	Endocardial
ATP10A	3.98197e-64	0.762327	0.275	0.077	1.07947e-59	Endocardial
NR2F2-AS1	4.03108e-64	0.722912	0.651	0.341	1.09279e-59	Endocardial
KLF2	6.10724e-64	0.58774	0.438	0.156	1.65561e-59	Endocardial
KIAA1671	5.66604e-63	0.734661	0.385	0.138	1.53601e-58	Endocardial
B4GALT5	7.61457e-63	0.742546	0.398	0.152	2.06423e-58	Endocardial
PDZD2	9.9437e-63	-1.28287	0.211	0.551	2.69564e-58	Endocardial
MYO10	1.9721e-62	0.692884	0.269	0.075	5.34616e-58	Endocardial
CDK17	2.47833e-62	0.817819	0.545	0.254	6.7185e-58	Endocardial
NID1	2.59113e-62	-1.27993	0.076	0.452	7.02429e-58	Endocardial
PXDNL	1.81469e-61	-1.61655	0.12	0.464	4.91945e-57	Endocardial
VEGFC	4.44614e-61	1.04321	0.266	0.075	1.20531e-56	Endocardial
IL1RAPL1	1.07634e-60	-1.76092	0.044	0.4	2.91784e-56	Endocardial
CDK14	2.04381e-60	-1.01404	0.106	0.484	5.54057e-56	Endocardial
ACSS3	2.27553e-60	-1.08497	0.061	0.431	6.16873e-56	Endocardial
FGD4	4.01493e-60	-0.991285	0.175	0.551	1.08841e-55	Endocardial
ANK3	4.4187e-60	-1.57036	0.049	0.403	1.19787e-55	Endocardial
DOCK4	4.88945e-60	0.616299	0.825	0.583	1.32548e-55	Endocardial
MITF	1.11701e-59	-1.32098	0.074	0.428	3.0281e-55	Endocardial
OSMR	1.22805e-59	0.655416	0.446	0.173	3.32912e-55	Endocardial
KLHL13	1.78493e-59	0.86676	0.336	0.12	4.83876e-55	Endocardial
HEG1	3.42314e-59	0.829624	0.567	0.304	9.27979e-55	Endocardial
MYOM1	5.95822e-59	-2.17678	0.08	0.419	1.61521e-54	Endocardial
FCHSD2	1.53971e-58	0.672451	0.767	0.556	4.174e-54	Endocardial
RHOBTB3	3.99752e-58	-1.04954	0.072	0.437	1.08369e-53	Endocardial
GNAQ	5.44599e-58	0.440251	0.744	0.371	1.47635e-53	Endocardial
BNC2	5.93192e-58	0.66972	0.694	0.373	1.60808e-53	Endocardial
SORBS2	8.37908e-58	-2.00305	0.165	0.482	2.27149e-53	Endocardial
MCU	8.626e-58	0.825402	0.514	0.252	2.33842e-53	Endocardial
PAPSS2	1.04207e-57	0.664433	0.313	0.099	2.82495e-53	Endocardial
PLSCR4	1.4825e-57	0.791441	0.548	0.25	4.0189e-53	Endocardial
RAP1B	1.5849e-57	0.719611	0.647	0.386	4.2965e-53	Endocardial
BMPR2	2.3241e-57	0.709091	0.715	0.484	6.30039e-53	Endocardial
PDE7A	3.71112e-57	-1.41167	0.118	0.446	1.00605e-52	Endocardial
CYTH1	4.6295e-57	0.719108	0.45	0.197	1.25501e-52	Endocardial
CADPS2	9.71284e-57	0.695419	0.727	0.44	2.63305e-52	Endocardial
PIK3R1	2.63326e-56	-0.98381	0.14	0.506	7.13851e-52	Endocardial
CELF2	3.45459e-56	-0.894352	0.556	0.783	9.36506e-52	Endocardial
RAPGEF4	4.15421e-56	0.856916	0.416	0.176	1.12616e-51	Endocardial
BACE2	1.02763e-55	0.675588	0.389	0.151	2.78581e-51	Endocardial
AKAP6	1.06859e-55	-1.57829	0.04	0.374	2.89685e-51	Endocardial
EPAS1	4.50621e-55	0.493265	0.66	0.328	1.22159e-50	Endocardial
ADGRF5	4.55454e-55	0.29669	0.442	0.156	1.23469e-50	Endocardial
ROR1	4.78244e-55	-1.22617	0.021	0.358	1.29647e-50	Endocardial
KIAA0355	6.47819e-55	0.754291	0.436	0.191	1.75617e-50	Endocardial
SOX5	1.02624e-54	-1.37727	0.186	0.515	2.78202e-50	Endocardial
EVA1C	1.11689e-54	0.704274	0.63	0.37	3.02778e-50	Endocardial
ERBB4	1.30699e-54	-1.73353	0.065	0.392	3.54311e-50	Endocardial
CHPT1	3.47597e-54	-0.951367	0.085	0.434	9.423e-50	Endocardial
TBC1D4	7.32005e-54	-1.04907	0.173	0.498	1.98439e-49	Endocardial
PDZRN3	7.39178e-54	-1.36234	0.085	0.42	2.00384e-49	Endocardial
PRKAG2	7.45488e-54	-1.03582	0.106	0.459	2.02094e-49	Endocardial
GAREM1	8.48792e-54	-0.938291	0.03	0.368	2.30099e-49	Endocardial
CTNNA3	1.16909e-53	-2.19581	0.108	0.422	3.1693e-49	Endocardial
SLC16A7	6.71712e-53	-1.14632	0.061	0.39	1.82094e-48	Endocardial
EFNA5	9.23454e-53	-0.900393	0.057	0.399	2.50339e-48	Endocardial
IGFBP7	1.032e-52	-1.08451	0.228	0.583	2.79766e-48	Endocardial
PLCB4	1.22907e-52	-0.974379	0.186	0.54	3.33188e-48	Endocardial
RNF150	1.48366e-52	-1.19068	0.023	0.346	4.02206e-48	Endocardial
CPD	2.15993e-52	0.628679	0.376	0.15	5.85537e-48	Endocardial
TSPAN14	2.53555e-52	0.486803	0.347	0.119	6.87362e-48	Endocardial
LDB3	3.30477e-52	-1.41292	0.059	0.379	8.95891e-48	Endocardial
TBX20	4.73432e-52	-1.10918	0.011	0.333	1.28343e-47	Endocardial
FBXO32	4.89424e-52	-1.15251	0.038	0.365	1.32678e-47	Endocardial
CDH2	6.26718e-52	-1.69412	0.051	0.368	1.69897e-47	Endocardial
CSGALNACT1	7.261e-52	-0.881497	0.127	0.485	1.96838e-47	Endocardial
SLC9A3R2	1.48789e-51	0.443652	0.29	0.089	4.03351e-47	Endocardial
NCAM1	1.75433e-51	-1.0693	0.032	0.361	4.75581e-47	Endocardial
CACNA1C	2.20958e-51	-1.64618	0.275	0.539	5.98995e-47	Endocardial
LRMDA	4.72813e-51	0.534991	0.844	0.58	1.28175e-46	Endocardial
TMTC1	1.16965e-50	0.661622	0.787	0.592	3.17082e-46	Endocardial
SGCG	1.4788e-50	-1.22425	0.011	0.324	4.00888e-46	Endocardial
PID1	1.50391e-50	-1.979	0.025	0.337	4.07696e-46	Endocardial
ANKRD1	2.91438e-50	-2.30857	0.063	0.371	7.90058e-46	Endocardial
ESRRG	5.26068e-50	-1.61328	0.032	0.341	1.42612e-45	Endocardial
ABCA6	5.96378e-50	-1.95589	0.065	0.375	1.61672e-45	Endocardial
PDE4D	6.88569e-50	0.968401	0.772	0.609	1.86664e-45	Endocardial
SMAD9	7.00173e-50	0.617885	0.287	0.097	1.8981e-45	Endocardial
CLIC5	7.15183e-50	-1.10502	0.011	0.322	1.93879e-45	Endocardial
SLC25A12	8.01802e-50	-0.820729	0.102	0.447	2.1736e-45	Endocardial
CTTNBP2NL	8.14669e-50	0.545228	0.364	0.136	2.20849e-45	Endocardial
SESN1	1.14509e-49	-0.883808	0.184	0.513	3.10423e-45	Endocardial
RGS6	1.23124e-49	-1.65772	0.044	0.352	3.33777e-45	Endocardial
ARHGAP31	1.92482e-49	0.630107	0.6	0.353	5.21799e-45	Endocardial
RYR2	2.81197e-49	-3.22773	0.338	0.561	7.62298e-45	Endocardial
NXN	3.45501e-49	0.667874	0.383	0.158	9.36618e-45	Endocardial
ADCY5	3.63143e-49	-0.923757	0.011	0.319	9.84443e-45	Endocardial
TENT5A	4.37355e-49	-0.955139	0.047	0.372	1.18563e-44	Endocardial
FHOD3	5.26796e-49	-1.27387	0.027	0.334	1.42809e-44	Endocardial
STOX2	5.92623e-49	0.748282	0.512	0.273	1.60654e-44	Endocardial
RAPGEF1	7.36417e-49	0.683501	0.541	0.284	1.99635e-44	Endocardial
RBM20	7.57884e-49	-2.20325	0.053	0.353	2.05455e-44	Endocardial
INPP4B	8.78531e-49	-1.23164	0.055	0.375	2.38161e-44	Endocardial
PRR16	1.04619e-48	-1.15495	0.006	0.308	2.83613e-44	Endocardial
PPM1K	1.5958e-48	-0.941944	0.072	0.39	4.32604e-44	Endocardial
ADIRF	1.76451e-48	0.508146	0.304	0.102	4.7834e-44	Endocardial
TNIK	1.96468e-48	-0.896512	0.009	0.312	5.32604e-44	Endocardial
MYBPC3	3.38114e-48	-1.32789	0.087	0.394	9.16594e-44	Endocardial
GHR	4.05592e-48	-1.08137	0.167	0.5	1.09952e-43	Endocardial
CACNA2D3	4.79236e-48	-1.0095	0.03	0.337	1.29916e-43	Endocardial
AQP1	4.85209e-48	0.420589	0.302	0.1	1.31535e-43	Endocardial
MLIP	1.07917e-47	-2.57335	0.089	0.379	2.92553e-43	Endocardial
SLC1A3	1.21643e-47	-1.04073	0.017	0.32	3.29761e-43	Endocardial
TECRL	1.55772e-47	-1.76913	0.053	0.348	4.22283e-43	Endocardial
TRDN	2.24501e-47	-1.66276	0.051	0.348	6.08599e-43	Endocardial
OXR1	2.84993e-47	0.76059	0.573	0.34	7.72587e-43	Endocardial
NDRG1	6.60326e-47	0.811965	0.395	0.171	1.79008e-42	Endocardial
RBFOX1	8.37163e-47	-1.37386	0.066	0.36	2.26946e-42	Endocardial
HDAC9	8.92851e-47	-1.08195	0.068	0.383	2.42043e-42	Endocardial
ABCC9	9.96319e-47	-1.15435	0.028	0.334	2.70092e-42	Endocardial
EYA4	1.28249e-46	-1.02919	0.009	0.303	3.4767e-42	Endocardial
TTN	2.19095e-46	-2.39175	0.414	0.607	5.93944e-42	Endocardial
ARRB1	2.22596e-46	0.511684	0.256	0.082	6.03435e-42	Endocardial
SPATA6	2.27197e-46	-1.14791	0.053	0.359	6.15909e-42	Endocardial
ECE1	3.64865e-46	0.618919	0.484	0.232	9.89112e-42	Endocardial
PPARGC1A	3.88743e-46	-1.07757	0.013	0.305	1.05384e-41	Endocardial
MYOM2	7.44115e-46	-1.31815	0.032	0.325	2.01722e-41	Endocardial
TMEM178B	8.86104e-46	-1.27638	0.017	0.307	2.40214e-41	Endocardial
USP53	9.52349e-46	-0.914438	0.247	0.561	2.58172e-41	Endocardial
EIF4G3	1.11601e-45	0.576078	0.723	0.524	3.02538e-41	Endocardial
LMO7	1.20083e-45	-0.973137	0.053	0.355	3.25532e-41	Endocardial
PGM5	1.82493e-45	0.829624	0.643	0.408	4.9472e-41	Endocardial
AKAP13	1.84522e-45	-0.693467	0.683	0.78	5.0022e-41	Endocardial
DPY19L2	2.4719e-45	-1.12384	0.032	0.323	6.70106e-41	Endocardial
DDIT4	3.01406e-45	0.711185	0.288	0.102	8.17083e-41	Endocardial
ADGRD1	4.98504e-45	-0.884632	0.009	0.296	1.3514e-40	Endocardial
ACACB	8.42589e-45	-0.992862	0.184	0.488	2.28417e-40	Endocardial
QSOX1	8.75961e-45	0.702795	0.307	0.121	2.37464e-40	Endocardial
TANC2	9.68979e-45	0.709466	0.366	0.152	2.62681e-40	Endocardial
MYO18B	1.63684e-44	-1.14191	0.017	0.301	4.43732e-40	Endocardial
ODF2L	1.74196e-44	0.558813	0.398	0.174	4.72227e-40	Endocardial
MAML2	2.94695e-44	-1.17696	0.366	0.623	7.98889e-40	Endocardial
ACTN2	2.96366e-44	-1.44908	0.055	0.341	8.03417e-40	Endocardial
NEGR1	3.04311e-44	-2.58037	0.07	0.353	8.24957e-40	Endocardial
BCL2	3.30972e-44	-1.1201	0.019	0.306	8.97233e-40	Endocardial
MYLK3	6.04804e-44	-0.932451	0.008	0.287	1.63956e-39	Endocardial
SAMD12	7.13893e-44	0.787925	0.459	0.246	1.93529e-39	Endocardial
NCKAP5	7.95518e-44	-1.07704	0.036	0.325	2.15657e-39	Endocardial
ZNF423	1.04051e-43	0.473984	0.273	0.092	2.82072e-39	Endocardial
HSD17B12	1.11085e-43	0.62649	0.596	0.381	3.0114e-39	Endocardial
TLN2	1.73466e-43	-0.952934	0.129	0.444	4.7025e-39	Endocardial
TNNT2	1.86103e-43	-1.20759	0.157	0.431	5.04507e-39	Endocardial
TIMP3	3.15863e-43	-0.390812	0.347	0.696	8.56274e-39	Endocardial
FGF12	3.22233e-43	-2.36481	0.139	0.403	8.73541e-39	Endocardial
NUMB	4.0965e-43	0.562772	0.639	0.41	1.11052e-38	Endocardial
PKP2	6.50679e-43	-1.05761	0.038	0.321	1.76393e-38	Endocardial
MYPN	6.55689e-43	-0.929769	0.004	0.276	1.77751e-38	Endocardial
MAP3K5	7.45209e-43	-0.94742	0.11	0.414	2.02019e-38	Endocardial
RETREG1	7.60124e-43	-0.941724	0.051	0.341	2.06062e-38	Endocardial
CHRM2	1.20072e-42	-1.52459	0.038	0.315	3.25502e-38	Endocardial
CARMN	1.69831e-42	-1.28574	0.011	0.286	4.60395e-38	Endocardial
NEXN	2.03904e-42	-1.49746	0.228	0.473	5.52763e-38	Endocardial
PELI1	2.3271e-42	0.448745	0.366	0.145	6.30853e-38	Endocardial
CCDC141	2.37368e-42	-0.955057	0.034	0.318	6.4348e-38	Endocardial
MICAL2	2.51105e-42	0.796879	0.381	0.183	6.80721e-38	Endocardial
MIR133A1HG	2.84293e-42	-1.0562	0.038	0.318	7.7069e-38	Endocardial
EML1	3.19723e-42	0.663384	0.309	0.121	8.66736e-38	Endocardial
TFPI	6.78648e-42	0.440809	0.687	0.368	1.83975e-37	Endocardial
MYOZ2	8.99304e-42	-1.37578	0.078	0.349	2.43792e-37	Endocardial
FRMD4A	9.96612e-42	-1.05198	0.087	0.382	2.70172e-37	Endocardial
LMOD2	1.05389e-41	-1.35027	0.051	0.327	2.85698e-37	Endocardial
ARID5B	1.07698e-41	-0.707307	0.207	0.529	2.91959e-37	Endocardial
UST	1.53446e-41	-1.22173	0.002	0.266	4.15976e-37	Endocardial
TNFRSF1A	2.14047e-41	0.527554	0.285	0.103	5.80259e-37	Endocardial
SVIL	3.33066e-41	-1.2202	0.3	0.513	9.02908e-37	Endocardial
GLS	3.67439e-41	0.605353	0.6	0.381	9.96091e-37	Endocardial
WSB1	3.91716e-41	0.539102	0.767	0.591	1.0619e-36	Endocardial
BICC1	3.97617e-41	-1.55627	0.047	0.319	1.0779e-36	Endocardial
CKMT2	3.99914e-41	-0.900743	0.034	0.312	1.08413e-36	Endocardial
MAST4	5.57132e-41	-0.942687	0.381	0.595	1.51033e-36	Endocardial
CD2AP	5.87837e-41	0.583885	0.448	0.224	1.59357e-36	Endocardial
ANTXR2	5.89331e-41	-0.882497	0.07	0.358	1.59762e-36	Endocardial
SRPK2	6.59243e-41	0.606165	0.636	0.432	1.78714e-36	Endocardial
ADAMTS9	8.33602e-41	0.428421	0.452	0.209	2.25981e-36	Endocardial
UNC5C	2.63741e-40	-1.29837	0.021	0.286	7.14975e-36	Endocardial
ABCA9	2.8252e-40	-1.85542	0.055	0.322	7.65884e-36	Endocardial
SEMA5A	2.86169e-40	-0.837536	0.028	0.304	7.75777e-36	Endocardial
FSD2	3.39522e-40	-0.833515	0.006	0.265	9.2041e-36	Endocardial
EDA	4.41898e-40	-0.943719	0.057	0.337	1.19794e-35	Endocardial
CARD8	4.55243e-40	0.491623	0.342	0.141	1.23412e-35	Endocardial
TRDN-AS1	7.79068e-40	-1.45506	0.036	0.303	2.11198e-35	Endocardial
HOMER1	9.32538e-40	-0.772423	0.023	0.291	2.52802e-35	Endocardial
EBF2	9.39931e-40	-1.47016	0.017	0.277	2.54806e-35	Endocardial
TENM2	1.12878e-39	-0.989811	0.027	0.294	3.06e-35	Endocardial
CAVIN2	2.78927e-39	0.720991	0.351	0.158	7.56142e-35	Endocardial
SPHKAP	3.02305e-39	-0.845922	0.004	0.258	8.19519e-35	Endocardial
COL21A1	4.08479e-39	-0.834672	0.006	0.26	1.10735e-34	Endocardial
SH3D19	4.12885e-39	-0.730754	0.438	0.69	1.11929e-34	Endocardial
TMEM71	5.52558e-39	-0.813591	0.021	0.284	1.49793e-34	Endocardial
LGR4	5.53279e-39	-0.885647	0.072	0.357	1.49988e-34	Endocardial
RBM24	6.43086e-39	-0.751882	0.019	0.279	1.74334e-34	Endocardial
LPAR1	8.94648e-39	-1.41682	0.006	0.257	2.4253e-34	Endocardial
AC138305.1	9.20705e-39	-1.09285	0.017	0.274	2.49594e-34	Endocardial
ASAH1	1.00915e-38	-0.736946	0.076	0.356	2.73571e-34	Endocardial
PLN	1.16859e-38	-0.936758	0.066	0.337	3.16792e-34	Endocardial
FZD6	1.65437e-38	0.580373	0.26	0.099	4.48483e-34	Endocardial
PLA2G5	1.80326e-38	0.363724	0.607	0.364	4.88846e-34	Endocardial
OBSCN	2.04591e-38	-0.838948	0.036	0.301	5.54625e-34	Endocardial
FAM110B	2.24346e-38	-0.781917	0.093	0.381	6.08179e-34	Endocardial
LRRC39	2.3192e-38	-0.709443	0.015	0.272	6.28713e-34	Endocardial
GPAT3	2.36919e-38	-0.932428	0.036	0.297	6.42263e-34	Endocardial
DAPK2	3.16357e-38	-0.871113	0.025	0.283	8.57612e-34	Endocardial
CASQ2	4.14382e-38	-0.779765	0.034	0.298	1.12335e-33	Endocardial
SGCD	4.53267e-38	-1.5796	0.275	0.486	1.22876e-33	Endocardial
TTC28	6.04341e-38	0.478986	0.786	0.615	1.63831e-33	Endocardial
NRAP	9.55042e-38	-0.929635	0.025	0.28	2.58902e-33	Endocardial
MYL9	1.64009e-37	-0.794689	0.07	0.35	4.44612e-33	Endocardial
SNED1	2.45625e-37	0.541278	0.533	0.313	6.65865e-33	Endocardial
GPC6	2.61812e-37	-1.61509	0.021	0.27	7.09746e-33	Endocardial
ABCA10	2.96607e-37	-1.61803	0.047	0.299	8.04072e-33	Endocardial
SLIT2	3.36514e-37	-1.42393	0.021	0.271	9.12256e-33	Endocardial
PDE1A	3.40392e-37	0.814257	0.454	0.239	9.22768e-33	Endocardial
STK33	3.76218e-37	-0.717675	0.015	0.265	1.01989e-32	Endocardial
ASB15	5.21707e-37	-0.672984	0.008	0.253	1.4143e-32	Endocardial
PIP5K1B	6.41276e-37	-0.765747	0.04	0.301	1.73844e-32	Endocardial
TSPAN9	6.6759e-37	0.658822	0.486	0.286	1.80977e-32	Endocardial
TNS3	7.82026e-37	-0.806013	0.009	0.254	2.11999e-32	Endocardial
SMYD1	8.38112e-37	-0.724024	0.013	0.259	2.27204e-32	Endocardial
FBXO40	1.22394e-36	-0.685364	0.013	0.26	3.31799e-32	Endocardial
ATP2A2	1.29664e-36	-1.12562	0.235	0.461	3.51507e-32	Endocardial
AFF3	1.45334e-36	-0.821595	0.017	0.264	3.93986e-32	Endocardial
GBE1	1.58676e-36	-0.749212	0.317	0.602	4.30153e-32	Endocardial
PLCL2	2.37651e-36	-0.802046	0.156	0.429	6.44248e-32	Endocardial
ACVR1	3.07195e-36	0.690442	0.381	0.195	8.32774e-32	Endocardial
HMBOX1	4.02081e-36	0.677	0.567	0.388	1.09e-31	Endocardial
TACC2	4.47024e-36	-1.08041	0.118	0.366	1.21184e-31	Endocardial
LPP	5.18791e-36	-0.640051	0.712	0.807	1.40639e-31	Endocardial
RALYL	6.66206e-36	-1.09783	0.025	0.269	1.80602e-31	Endocardial
PPP1R9A	1.24123e-35	-0.674186	0.047	0.309	3.36485e-31	Endocardial
FHL1	1.51451e-35	-0.790403	0.114	0.391	4.10568e-31	Endocardial
SIPA1L1	1.54112e-35	0.559418	0.38	0.177	4.17783e-31	Endocardial
MAPRE2	1.56256e-35	-0.829446	0.101	0.364	4.23594e-31	Endocardial
GREB1L	2.06863e-35	-0.925375	0.028	0.271	5.60786e-31	Endocardial
TXLNB	2.8116e-35	-0.647586	0.017	0.259	7.62196e-31	Endocardial
ALG13	3.68139e-35	0.509203	0.435	0.222	9.97988e-31	Endocardial
B2M	5.72121e-35	0.431281	0.638	0.382	1.55096e-30	Endocardial
HACD1	6.5031e-35	-0.612547	0.019	0.26	1.76293e-30	Endocardial
PTPRM	6.9844e-35	0.270928	0.877	0.719	1.8934e-30	Endocardial
ABCA8	7.54833e-35	-1.30314	0.231	0.496	2.04628e-30	Endocardial
PPP1R12B	1.11593e-34	-1.19331	0.419	0.576	3.02516e-30	Endocardial
SSH1	1.12391e-34	0.696302	0.357	0.179	3.04681e-30	Endocardial
AUTS2	2.15231e-34	0.554543	0.827	0.717	5.83469e-30	Endocardial
NEBL	2.36554e-34	-1.49057	0.188	0.401	6.41273e-30	Endocardial
RASSF8	2.42525e-34	0.765837	0.448	0.255	6.5746e-30	Endocardial
GATA4	2.43005e-34	0.773699	0.545	0.361	6.58761e-30	Endocardial
FILIP1L	2.49552e-34	-0.866367	0.154	0.41	6.76512e-30	Endocardial
ELL2	2.81106e-34	-0.748819	0.214	0.503	7.6205e-30	Endocardial
ACTC1	3.56876e-34	-0.914117	0.239	0.475	9.67455e-30	Endocardial
MAP3K20	4.46186e-34	-0.655549	0.209	0.478	1.20956e-29	Endocardial
LPL	5.67496e-34	-0.887716	0.025	0.261	1.53843e-29	Endocardial
CD55	5.75428e-34	0.895489	0.336	0.164	1.55993e-29	Endocardial
AL445426.1	6.01301e-34	0.507688	0.33	0.142	1.63007e-29	Endocardial
KLHL24	7.92227e-34	-0.70249	0.243	0.496	2.14765e-29	Endocardial
HIF3A	9.94906e-34	0.53135	0.698	0.504	2.69709e-29	Endocardial
POPDC2	1.0313e-33	-0.693134	0.047	0.294	2.79574e-29	Endocardial
ACSL1	1.18752e-33	-0.719995	0.025	0.262	3.21926e-29	Endocardial
ETV6	2.17666e-33	0.550398	0.564	0.367	5.9007e-29	Endocardial
ARHGAP29	2.17936e-33	0.399538	0.573	0.336	5.90804e-29	Endocardial
MAP3K1	2.32864e-33	0.538629	0.296	0.125	6.31271e-29	Endocardial
BCL6	2.90321e-33	-0.728071	0.068	0.322	7.87031e-29	Endocardial
DOCK3	3.70775e-33	-0.599641	0.021	0.255	1.00513e-28	Endocardial
SLC16A1-AS1	4.56299e-33	-0.562623	0.049	0.3	1.23698e-28	Endocardial
TMOD1	6.13933e-33	0.759393	0.482	0.318	1.66431e-28	Endocardial
MAPK10	7.26341e-33	-1.0538	0.082	0.325	1.96904e-28	Endocardial
AC138123.1	8.32773e-33	-0.717274	0.032	0.269	2.25756e-28	Endocardial
CADPS	1.05346e-32	-1.11548	0.034	0.265	2.85582e-28	Endocardial
SLC19A2	1.17957e-32	-0.675221	0.032	0.268	3.1977e-28	Endocardial
DPF3	1.25249e-32	-0.63612	0.025	0.257	3.39537e-28	Endocardial
CADM1	1.56573e-32	-0.647543	0.023	0.253	4.24453e-28	Endocardial
QKI	1.66984e-32	-0.6404	0.62	0.715	4.52676e-28	Endocardial
PRKN	1.77322e-32	-0.6273	0.465	0.649	4.80701e-28	Endocardial
TRAK2	2.55395e-32	-0.717662	0.125	0.376	6.9235e-28	Endocardial
MAGED1	2.87742e-32	-0.577896	0.047	0.292	7.80041e-28	Endocardial
VLDLR-AS1	3.201e-32	-0.684145	0.025	0.252	8.67759e-28	Endocardial
PRCP	4.20836e-32	0.523302	0.26	0.107	1.14084e-27	Endocardial
TIAM2	8.36846e-32	0.693987	0.509	0.344	2.26861e-27	Endocardial
TMEM182	8.61375e-32	-0.586534	0.038	0.273	2.3351e-27	Endocardial
ZFHX3	1.18845e-31	-1.07234	0.201	0.456	3.22176e-27	Endocardial
ADH1B	1.53646e-31	-1.51842	0.051	0.274	4.1652e-27	Endocardial
TPCN1	1.71978e-31	-0.564398	0.118	0.384	4.66215e-27	Endocardial
ECHDC2	2.21202e-31	-0.629128	0.175	0.449	5.99658e-27	Endocardial
COL1A2	2.22208e-31	-1.0699	0.04	0.263	6.02383e-27	Endocardial
HSPB3	2.47078e-31	-0.613163	0.032	0.26	6.69805e-27	Endocardial
VIM	2.69392e-31	0.606617	0.537	0.309	7.30295e-27	Endocardial
WNK2	3.32948e-31	-0.602431	0.03	0.259	9.02589e-27	Endocardial
KMT2E	3.45639e-31	0.537304	0.651	0.496	9.36991e-27	Endocardial
TCAP	9.49699e-31	-0.723506	0.129	0.377	2.57454e-26	Endocardial
SORT1	1.46695e-30	-0.605561	0.07	0.312	3.97675e-26	Endocardial
LRBA	2.7743e-30	0.494134	0.677	0.522	7.52085e-26	Endocardial
ADD1	3.142e-30	0.458089	0.51	0.299	8.51764e-26	Endocardial
DCN	3.19722e-30	-1.72967	0.192	0.402	8.66733e-26	Endocardial
GNAI2	3.67459e-30	0.355914	0.258	0.101	9.96144e-26	Endocardial
PPM1L	3.81233e-30	-0.700855	0.171	0.424	1.03348e-25	Endocardial
MFGE8	3.91595e-30	-0.778602	0.085	0.324	1.06157e-25	Endocardial
EMP1	4.96157e-30	1.01368	0.359	0.178	1.34503e-25	Endocardial
USP28	5.33784e-30	-0.536361	0.036	0.26	1.44704e-25	Endocardial
ZFAND3	6.44526e-30	0.420627	0.805	0.686	1.74724e-25	Endocardial
HDGFL3	8.63531e-30	0.532252	0.313	0.145	2.34095e-25	Endocardial
GNB4	1.02518e-29	0.440812	0.273	0.116	2.77915e-25	Endocardial
MXRA7	1.32962e-29	-0.519311	0.057	0.293	3.60446e-25	Endocardial
A2M	5.76816e-29	-0.931797	0.106	0.342	1.56369e-24	Endocardial
FBXO34	6.16821e-29	0.985815	0.438	0.289	1.67214e-24	Endocardial
MYH6	6.66469e-29	-1.69548	0.08	0.295	1.80673e-24	Endocardial
KLHL2	6.85871e-29	0.45266	0.29	0.127	1.85933e-24	Endocardial
ADGRA3	8.75424e-29	-0.512344	0.061	0.292	2.37319e-24	Endocardial
TRPS1	9.47028e-29	-0.865188	0.222	0.468	2.5673e-24	Endocardial
PEAK1	9.77453e-29	0.467341	0.691	0.537	2.64978e-24	Endocardial
FGF14	1.13855e-28	-1.02661	0.074	0.303	3.0865e-24	Endocardial
MLF1	1.19912e-28	-0.576782	0.04	0.257	3.25069e-24	Endocardial
NAV2	1.50624e-28	-0.705475	0.209	0.472	4.08327e-24	Endocardial
DNM3	1.6647e-28	0.355611	0.361	0.17	4.51284e-24	Endocardial
ACER3	1.96464e-28	0.527186	0.381	0.205	5.32595e-24	Endocardial
PXN	2.37244e-28	0.477689	0.362	0.181	6.43145e-24	Endocardial
TXNIP	6.14939e-28	-0.489514	0.583	0.721	1.66704e-23	Endocardial
FER	8.74601e-28	0.536124	0.628	0.474	2.37096e-23	Endocardial
MYL12A	9.28299e-28	-0.639467	0.159	0.398	2.51653e-23	Endocardial
RHOQ	1.09932e-27	-0.626809	0.101	0.335	2.98016e-23	Endocardial
SPOCK1	1.66282e-27	-0.839395	0.07	0.285	4.50773e-23	Endocardial
SASH1	1.75663e-27	0.433006	0.706	0.508	4.76205e-23	Endocardial
PACRG	3.17353e-27	-0.687746	0.059	0.274	8.60311e-23	Endocardial
MRAS	4.13841e-27	-0.495596	0.051	0.266	1.12188e-22	Endocardial
VWA8	5.48255e-27	-0.597556	0.211	0.441	1.48626e-22	Endocardial
ST5	5.8298e-27	-0.524723	0.044	0.255	1.5804e-22	Endocardial
LYPLAL1	7.33207e-27	-0.503384	0.144	0.391	1.98765e-22	Endocardial
ARFGEF2	7.82496e-27	0.640127	0.48	0.328	2.12127e-22	Endocardial
JMJD1C	9.0092e-27	0.397043	0.848	0.796	2.4423e-22	Endocardial
ZNF385D	9.07089e-27	-1.01176	0.085	0.298	2.45903e-22	Endocardial
ANXA2	9.66913e-27	0.441958	0.374	0.187	2.6212e-22	Endocardial
CERS6	1.04397e-26	-0.696741	0.195	0.415	2.8301e-22	Endocardial
CPNE8	1.1295e-26	0.419544	0.516	0.297	3.06196e-22	Endocardial
EPHA4	1.14286e-26	0.448625	0.421	0.234	3.09817e-22	Endocardial
FAM129A	1.69665e-26	-0.732334	0.209	0.436	4.59945e-22	Endocardial
CDC42BPB	1.70317e-26	0.531108	0.357	0.192	4.61713e-22	Endocardial
TBC1D1	2.17057e-26	-0.616054	0.135	0.372	5.88419e-22	Endocardial
FABP3	2.62445e-26	-0.462173	0.053	0.269	7.11463e-22	Endocardial
SMG6	2.7717e-26	0.522721	0.541	0.377	7.51381e-22	Endocardial
TMOD3	3.10869e-26	0.440167	0.423	0.235	8.42733e-22	Endocardial
COL8A1	3.25169e-26	0.34034	0.507	0.276	8.815e-22	Endocardial
ZEB1	3.28953e-26	0.387053	0.77	0.644	8.91759e-22	Endocardial
SLC25A4	4.82804e-26	-0.627604	0.139	0.37	1.30883e-21	Endocardial
SPTLC2	5.06361e-26	0.342668	0.29	0.131	1.37269e-21	Endocardial
PPP3CA	5.12635e-26	0.425629	0.62	0.417	1.3897e-21	Endocardial
NFIA	7.46498e-26	0.41548	0.873	0.826	2.02368e-21	Endocardial
IQCJ-SCHIP1	8.40325e-26	-0.536367	0.066	0.282	2.27804e-21	Endocardial
PLPP1	9.46382e-26	0.460758	0.693	0.554	2.56555e-21	Endocardial
LHFPL6	1.12762e-25	-0.673399	0.531	0.735	3.05687e-21	Endocardial
LIMS2	1.13974e-25	0.528086	0.357	0.198	3.08971e-21	Endocardial
ABCC5	1.34723e-25	-0.470168	0.082	0.303	3.65221e-21	Endocardial
PRKAA2	1.34754e-25	-0.612207	0.106	0.321	3.65304e-21	Endocardial
TRAK1	1.59156e-25	-0.526741	0.148	0.384	4.31456e-21	Endocardial
EVI5	2.00092e-25	0.51059	0.628	0.493	5.42429e-21	Endocardial
OSBPL9	2.99974e-25	-0.576741	0.357	0.577	8.13199e-21	Endocardial
DOCK1	3.03924e-25	0.346717	0.624	0.421	8.23908e-21	Endocardial
KIF21A	4.1891e-25	-0.516803	0.078	0.29	1.13562e-20	Endocardial
GALNT15	4.25345e-25	-1.04271	0.063	0.259	1.15307e-20	Endocardial
RYBP	4.93646e-25	0.523985	0.292	0.146	1.33822e-20	Endocardial
ZNF608	5.74336e-25	-0.542751	0.093	0.308	1.55697e-20	Endocardial
ANO5	6.0326e-25	-0.600515	0.068	0.273	1.63538e-20	Endocardial
PBX3	6.45913e-25	-0.531589	0.262	0.507	1.751e-20	Endocardial
NLGN1	8.48541e-25	-0.884139	0.116	0.324	2.30031e-20	Endocardial
PPFIBP1	8.80985e-25	0.542166	0.668	0.519	2.38826e-20	Endocardial
SAMD4A	1.08093e-24	-0.597295	0.309	0.516	2.93029e-20	Endocardial
CCND3	1.19313e-24	0.448322	0.49	0.299	3.23446e-20	Endocardial
CMTM8	1.24941e-24	0.311613	0.279	0.124	3.38703e-20	Endocardial
DPYD	1.48307e-24	-0.54282	0.497	0.734	4.02045e-20	Endocardial
PPP2R3A	1.95996e-24	-0.510963	0.123	0.344	5.31325e-20	Endocardial
MKLN1	2.09741e-24	0.503601	0.793	0.716	5.68586e-20	Endocardial
DIAPH2	2.211e-24	-0.557159	0.417	0.657	5.99381e-20	Endocardial
GPHN	2.77209e-24	0.388036	0.776	0.633	7.51486e-20	Endocardial
SLC7A6	3.05167e-24	-0.509438	0.112	0.328	8.27277e-20	Endocardial
KLHL7	3.34785e-24	-0.523682	0.12	0.339	9.07568e-20	Endocardial
DHRSX	4.18291e-24	-0.479102	0.12	0.344	1.13395e-19	Endocardial
MPC1	6.47924e-24	-0.382914	0.066	0.274	1.75646e-19	Endocardial
PRKD3	6.54986e-24	0.441452	0.323	0.163	1.7756e-19	Endocardial
NLRP1	8.24811e-24	0.32164	0.326	0.154	2.23598e-19	Endocardial
RBMS3	9.4351e-24	0.387267	0.731	0.562	2.55776e-19	Endocardial
HADHB	1.0563e-23	-0.605678	0.182	0.391	2.86353e-19	Endocardial
PHF20	1.22372e-23	0.584708	0.412	0.263	3.31739e-19	Endocardial
MTUS2	1.33329e-23	-0.554097	0.091	0.299	3.61441e-19	Endocardial
MYL7	1.50197e-23	-1.07418	0.076	0.263	4.07168e-19	Endocardial
SH3RF3	1.5697e-23	0.673112	0.381	0.229	4.25531e-19	Endocardial
PTPN12	1.67905e-23	0.397345	0.573	0.382	4.55174e-19	Endocardial
COL6A1	1.76606e-23	-0.726187	0.068	0.259	4.7876e-19	Endocardial
PTPRG	1.82589e-23	0.329488	0.892	0.828	4.9498e-19	Endocardial
COL4A5	1.84499e-23	-0.468338	0.07	0.273	5.0016e-19	Endocardial
CHD9	1.95397e-23	0.349902	0.787	0.71	5.29703e-19	Endocardial
CNOT6L	2.258e-23	0.613421	0.385	0.227	6.12122e-19	Endocardial
ABCC1	3.23035e-23	0.598029	0.357	0.208	8.75715e-19	Endocardial
TNS1	3.37311e-23	-0.50549	0.197	0.434	9.14417e-19	Endocardial
ABI3BP	4.75757e-23	-0.978557	0.11	0.306	1.28973e-18	Endocardial
CEP112	5.77884e-23	0.503285	0.518	0.363	1.56659e-18	Endocardial
LINC01004	6.07277e-23	0.530646	0.44	0.285	1.64627e-18	Endocardial
B4GALT1	6.49922e-23	0.910919	0.423	0.285	1.76187e-18	Endocardial
FN1	7.23221e-23	0.563981	0.417	0.241	1.96058e-18	Endocardial
TEAD1	7.30835e-23	0.519555	0.611	0.479	1.98122e-18	Endocardial
FRY	7.98365e-23	-0.712422	0.391	0.545	2.16429e-18	Endocardial
CAPS2	8.11918e-23	-0.425603	0.123	0.346	2.20103e-18	Endocardial
SDK1	1.01219e-22	-0.635582	0.101	0.309	2.74395e-18	Endocardial
ZNF704	1.30969e-22	-0.464882	0.23	0.473	3.55043e-18	Endocardial
PKP4	1.32575e-22	0.403843	0.512	0.358	3.59398e-18	Endocardial
VTI1A	1.77458e-22	0.433724	0.617	0.481	4.81072e-18	Endocardial
SPATS2	1.93737e-22	0.511813	0.385	0.23	5.25203e-18	Endocardial
SWAP70	2.26286e-22	0.472651	0.361	0.204	6.13438e-18	Endocardial
UTRN	2.29958e-22	0.3186	0.774	0.64	6.23392e-18	Endocardial
NNT	2.57943e-22	-0.520454	0.176	0.386	6.99258e-18	Endocardial
HSPB7	2.67691e-22	-0.412581	0.059	0.251	7.25682e-18	Endocardial
STIM2	2.88621e-22	0.44853	0.304	0.156	7.82424e-18	Endocardial
RBPMS	3.39891e-22	-0.572586	0.546	0.664	9.2141e-18	Endocardial
PTK2	3.63294e-22	0.341358	0.742	0.635	9.84852e-18	Endocardial
MDH1	3.6579e-22	-0.395332	0.091	0.297	9.91621e-18	Endocardial
FAM13A	3.74417e-22	-0.592035	0.211	0.438	1.01501e-17	Endocardial
ZNF521	5.23987e-22	0.512274	0.59	0.458	1.42048e-17	Endocardial
AFDN	5.61031e-22	0.342928	0.533	0.367	1.5209e-17	Endocardial
GATAD2A	5.69934e-22	0.432163	0.279	0.139	1.54504e-17	Endocardial
UVRAG	6.55471e-22	0.403529	0.558	0.402	1.77692e-17	Endocardial
ZEB2	7.37795e-22	-0.712598	0.361	0.582	2.00009e-17	Endocardial
IKBKB	7.50651e-22	0.393602	0.269	0.13	2.03494e-17	Endocardial
MACF1	8.79522e-22	0.346881	0.772	0.664	2.3843e-17	Endocardial
IGF1R	9.82599e-22	-0.430958	0.452	0.654	2.66373e-17	Endocardial
ZBTB46	1.27896e-21	0.417824	0.302	0.156	3.46714e-17	Endocardial
HSDL2	1.28224e-21	-0.452576	0.14	0.354	3.47604e-17	Endocardial
PBX1	1.80334e-21	0.500376	0.776	0.704	4.88867e-17	Endocardial
SOBP	1.8678e-21	-0.488709	0.148	0.367	5.06343e-17	Endocardial
EDNRB	2.18329e-21	0.389038	0.252	0.116	5.91868e-17	Endocardial
FOXO1	2.21036e-21	0.482974	0.63	0.491	5.99207e-17	Endocardial
HDAC7	2.26312e-21	0.38372	0.29	0.147	6.13509e-17	Endocardial
CTNNA1	2.79605e-21	0.39365	0.638	0.501	7.5798e-17	Endocardial
FAM214A	2.85192e-21	-0.473074	0.285	0.502	7.73128e-17	Endocardial
DECR1	3.01726e-21	-0.401981	0.152	0.369	8.17949e-17	Endocardial
MYO5A	3.02487e-21	-0.558161	0.087	0.284	8.20011e-17	Endocardial
DNAJC1	5.32195e-21	0.559615	0.476	0.34	1.44273e-16	Endocardial
AQP7	5.95774e-21	-0.475603	0.112	0.313	1.61508e-16	Endocardial
PHACTR1	6.06212e-21	-0.709288	0.167	0.361	1.64338e-16	Endocardial
MGAT5	6.48882e-21	-0.544327	0.211	0.419	1.75905e-16	Endocardial
RAB11FIP3	6.78791e-21	0.550341	0.302	0.167	1.84014e-16	Endocardial
ATL2	7.24281e-21	0.54052	0.34	0.198	1.96345e-16	Endocardial
TMEM131L	8.37259e-21	-0.423909	0.118	0.323	2.26973e-16	Endocardial
ENAH	8.47062e-21	-0.516306	0.184	0.406	2.2963e-16	Endocardial
SLC2A13	9.17344e-21	-0.651057	0.148	0.35	2.48683e-16	Endocardial
FHL2	1.08281e-20	-1.41998	0.156	0.331	2.93539e-16	Endocardial
GNB1	1.12626e-20	0.386199	0.465	0.296	3.05317e-16	Endocardial
NFE2L2	1.19424e-20	0.48875	0.598	0.464	3.23747e-16	Endocardial
PMP22	1.21639e-20	-0.496377	0.104	0.3	3.29751e-16	Endocardial
LIMA1	1.67315e-20	0.375807	0.412	0.24	4.53574e-16	Endocardial
SDCBP	1.70059e-20	0.549317	0.404	0.261	4.61013e-16	Endocardial
PHACTR2	1.888e-20	0.456827	0.469	0.314	5.11818e-16	Endocardial
ASPH	2.40782e-20	-0.443531	0.258	0.482	6.52737e-16	Endocardial
ADAM9	2.46115e-20	-0.368869	0.093	0.291	6.67192e-16	Endocardial
DDR2	2.86701e-20	-0.7175	0.171	0.367	7.77219e-16	Endocardial
CRYAB	3.22196e-20	-0.56461	0.245	0.438	8.73442e-16	Endocardial
COL18A1	3.48643e-20	0.451614	0.311	0.169	9.45136e-16	Endocardial
VCL	4.38643e-20	-0.506136	0.258	0.448	1.18912e-15	Endocardial
CST3	4.79253e-20	-0.836333	0.165	0.352	1.29921e-15	Endocardial
MPDZ	5.11022e-20	0.51074	0.552	0.427	1.38533e-15	Endocardial
MAP1B	5.2158e-20	-0.571467	0.127	0.325	1.41395e-15	Endocardial
APOLD1	6.25718e-20	0.41583	0.287	0.142	1.69626e-15	Endocardial
SH3RF1	6.83811e-20	0.509788	0.429	0.274	1.85374e-15	Endocardial
SKIL	7.57425e-20	0.379374	0.304	0.157	2.0533e-15	Endocardial
EIF1B	7.68481e-20	-0.333133	0.068	0.252	2.08327e-15	Endocardial
ARGLU1	1.18954e-19	0.449489	0.571	0.438	3.22473e-15	Endocardial
PIR	1.4055e-19	0.60035	0.431	0.298	3.81017e-15	Endocardial
EFCAB2	1.42926e-19	-0.338993	0.19	0.408	3.87458e-15	Endocardial
SH3BP5	1.48385e-19	0.358979	0.285	0.141	4.02257e-15	Endocardial
SLC25A36	1.60194e-19	-0.435529	0.199	0.398	4.34269e-15	Endocardial
KLF3	1.70312e-19	0.389224	0.315	0.169	4.61698e-15	Endocardial
SAMHD1	1.77958e-19	-0.742873	0.137	0.313	4.82427e-15	Endocardial
COBLL1	1.97389e-19	-0.636021	0.104	0.286	5.35102e-15	Endocardial
EXOG	1.97469e-19	-0.365468	0.087	0.276	5.3532e-15	Endocardial
PARD3	2.13008e-19	-0.512778	0.486	0.659	5.77445e-15	Endocardial
COL5A2	2.2341e-19	-0.901	0.114	0.278	6.05643e-15	Endocardial
SLMAP	2.27635e-19	-0.637949	0.374	0.507	6.17096e-15	Endocardial
OSBPL1A	2.94808e-19	-0.409426	0.148	0.354	7.99196e-15	Endocardial
C15orf41	3.33134e-19	-0.914678	0.169	0.346	9.03092e-15	Endocardial
SIK3	3.33321e-19	0.464299	0.689	0.609	9.03599e-15	Endocardial
ADK	3.50865e-19	-0.399371	0.252	0.474	9.5116e-15	Endocardial
LIFR	4.46194e-19	0.421209	0.503	0.373	1.20959e-14	Endocardial
MARK1	5.01417e-19	-0.321843	0.087	0.274	1.35929e-14	Endocardial
PTPRK	5.17845e-19	-0.472374	0.493	0.642	1.40383e-14	Endocardial
ZHX3	5.32216e-19	0.451634	0.49	0.332	1.44279e-14	Endocardial
BCAR3	6.26337e-19	0.458718	0.343	0.202	1.69794e-14	Endocardial
ACO2	6.9643e-19	-0.330884	0.089	0.276	1.88795e-14	Endocardial
LINC00882	7.51831e-19	-0.351345	0.078	0.258	2.03814e-14	Endocardial
TULP4	7.84259e-19	0.462286	0.383	0.243	2.12605e-14	Endocardial
PLXNA4	8.68236e-19	0.768427	0.288	0.171	2.3537e-14	Endocardial
CALM1	9.17245e-19	0.476631	0.343	0.205	2.48656e-14	Endocardial
FTL	1.39613e-18	0.609452	0.467	0.321	3.78477e-14	Endocardial
STIM1	1.48321e-18	0.32797	0.37	0.216	4.02082e-14	Endocardial
LDLRAD4	1.70603e-18	0.292348	0.647	0.528	4.62489e-14	Endocardial
CMYA5	2.03105e-18	-0.831121	0.243	0.39	5.50597e-14	Endocardial
MID1	3.19203e-18	0.339045	0.446	0.286	8.65327e-14	Endocardial
CDH13	3.90454e-18	-0.915297	0.283	0.425	1.05848e-13	Endocardial
KLF7	3.94454e-18	0.36153	0.505	0.352	1.06933e-13	Endocardial
ETFDH	3.96372e-18	-0.399212	0.171	0.362	1.07453e-13	Endocardial
ADAMTSL3	4.21368e-18	-0.704202	0.129	0.294	1.14229e-13	Endocardial
STK39	4.29955e-18	-0.502122	0.108	0.289	1.16557e-13	Endocardial
ABLIM3	5.11631e-18	0.287107	0.435	0.288	1.38698e-13	Endocardial
ITPR1	5.21224e-18	0.396751	0.52	0.379	1.41299e-13	Endocardial
ARHGAP42	5.35514e-18	-0.539384	0.112	0.294	1.45172e-13	Endocardial
AMOTL1	5.67505e-18	0.599489	0.324	0.202	1.53845e-13	Endocardial
TMSB10	6.80475e-18	0.254356	0.347	0.189	1.8447e-13	Endocardial
BIRC6	6.96201e-18	0.326471	0.677	0.575	1.88733e-13	Endocardial
GPX3	7.11726e-18	-0.718135	0.097	0.262	1.92942e-13	Endocardial
PPP3CC	7.58909e-18	0.424285	0.524	0.402	2.05733e-13	Endocardial
ALDH1A2	9.68821e-18	0.537451	0.269	0.145	2.62638e-13	Endocardial
SPTAN1	1.05684e-17	0.425783	0.389	0.253	2.86498e-13	Endocardial
P4HA1	1.09267e-17	-0.388003	0.139	0.328	2.96212e-13	Endocardial
NR2F2	1.10747e-17	0.350445	0.345	0.203	3.00223e-13	Endocardial
FRMD3	1.12561e-17	-0.944999	0.099	0.264	3.0514e-13	Endocardial
RASAL2	1.3169e-17	0.259072	0.789	0.632	3.56999e-13	Endocardial
SPAG9	1.73109e-17	0.480499	0.488	0.364	4.69281e-13	Endocardial
FRYL	2.11412e-17	0.263281	0.643	0.524	5.73118e-13	Endocardial
ISPD	3.57561e-17	-0.287572	0.085	0.258	9.69311e-13	Endocardial
SLC9A9	3.78833e-17	-0.854472	0.184	0.344	1.02698e-12	Endocardial
UBE2H	3.83879e-17	-0.394307	0.343	0.536	1.04066e-12	Endocardial
LINC01088	3.90594e-17	-1.07157	0.139	0.299	1.05886e-12	Endocardial
TPM4	4.28547e-17	0.315761	0.29	0.154	1.16175e-12	Endocardial
VCAN	4.31007e-17	0.362435	0.324	0.178	1.16842e-12	Endocardial
HIBADH	4.63769e-17	-0.358995	0.186	0.388	1.25723e-12	Endocardial
STOM	4.84199e-17	0.477662	0.387	0.25	1.31262e-12	Endocardial
PAN3	5.2361e-17	0.341812	0.653	0.541	1.41945e-12	Endocardial
TFDP2	5.47928e-17	-0.395285	0.235	0.44	1.48538e-12	Endocardial
DGLUCY	6.55812e-17	-0.383591	0.152	0.331	1.77784e-12	Endocardial
TSC22D1	8.08297e-17	0.43178	0.531	0.405	2.19121e-12	Endocardial
TBC1D22A	1.04774e-16	0.356128	0.509	0.37	2.84031e-12	Endocardial
NIPSNAP2	1.0706e-16	-0.2505	0.085	0.257	2.90229e-12	Endocardial
SSBP2	1.09619e-16	-0.453826	0.444	0.653	2.97165e-12	Endocardial
HIVEP2	1.26627e-16	0.4738	0.444	0.316	3.43272e-12	Endocardial
WNK1	1.8662e-16	0.429267	0.636	0.554	5.05909e-12	Endocardial
TIMP1	2.04771e-16	0.300887	0.277	0.144	5.55113e-12	Endocardial
ZNF106	2.49502e-16	-0.379559	0.176	0.36	6.76376e-12	Endocardial
EEF1A1	2.56263e-16	0.411835	0.366	0.225	6.94703e-12	Endocardial
CLIP4	2.77023e-16	-0.376024	0.116	0.29	7.50982e-12	Endocardial
MACROD2	3.09647e-16	-0.38079	0.131	0.309	8.39421e-12	Endocardial
TNNI3	3.2769e-16	-0.368962	0.139	0.32	8.88335e-12	Endocardial
AC104123.1	4.80954e-16	-0.295976	0.095	0.267	1.30382e-11	Endocardial
TNRC6A	4.90699e-16	-0.346189	0.474	0.638	1.33024e-11	Endocardial
ARHGAP5	4.9263e-16	-0.347784	0.188	0.383	1.33547e-11	Endocardial
ANKS1A	5.86889e-16	-0.342704	0.25	0.456	1.591e-11	Endocardial
MAML3	6.0215e-16	0.37998	0.514	0.371	1.63237e-11	Endocardial
ATP10D	7.29699e-16	0.506125	0.345	0.219	1.97814e-11	Endocardial
FYN	7.50843e-16	0.372133	0.495	0.342	2.03546e-11	Endocardial
STAT3	8.71693e-16	0.423518	0.478	0.352	2.36307e-11	Endocardial
BACH2	1.20506e-15	-0.490681	0.169	0.348	3.2668e-11	Endocardial
EXT1	1.20665e-15	0.517277	0.655	0.569	3.27112e-11	Endocardial
SSFA2	1.23219e-15	0.491098	0.258	0.151	3.34035e-11	Endocardial
NPTN	1.25722e-15	-0.319862	0.156	0.342	3.40821e-11	Endocardial
TMEM164	1.35377e-15	-0.361432	0.116	0.284	3.66992e-11	Endocardial
MYO6	1.38418e-15	0.389358	0.37	0.24	3.75238e-11	Endocardial
PHC2	1.65075e-15	-0.310516	0.161	0.344	4.47503e-11	Endocardial
SMAD2	1.94441e-15	0.441322	0.448	0.336	5.27111e-11	Endocardial
NPAS2	2.20402e-15	0.611988	0.398	0.294	5.97488e-11	Endocardial
RORA	2.27657e-15	-0.725485	0.569	0.697	6.17156e-11	Endocardial
RDX	3.52077e-15	0.448076	0.385	0.262	9.54446e-11	Endocardial
PRELID2	4.62936e-15	-0.633638	0.222	0.388	1.25497e-10	Endocardial
NNMT	5.16074e-15	-0.674443	0.127	0.273	1.39902e-10	Endocardial
CLASP2	6.28493e-15	-0.345152	0.334	0.524	1.70378e-10	Endocardial
ANKRD28	6.62298e-15	-0.431735	0.11	0.266	1.79542e-10	Endocardial
ATG7	6.8117e-15	0.336463	0.486	0.359	1.84658e-10	Endocardial
SP100	6.95436e-15	0.353103	0.442	0.308	1.88526e-10	Endocardial
PRKAR1A	7.23979e-15	-0.367981	0.205	0.381	1.96264e-10	Endocardial
MTUS1	8.03274e-15	0.522317	0.658	0.597	2.1776e-10	Endocardial
TRIP12	8.13499e-15	0.380028	0.531	0.432	2.20531e-10	Endocardial
NCALD	8.66475e-15	-0.529644	0.161	0.326	2.34893e-10	Endocardial
NTN1	1.00875e-14	0.603274	0.271	0.164	2.73461e-10	Endocardial
MICU3	1.46877e-14	-0.280532	0.123	0.292	3.98168e-10	Endocardial
NHLRC2	1.49166e-14	-0.309276	0.154	0.327	4.04374e-10	Endocardial
DUSP1	1.65241e-14	0.605993	0.486	0.386	4.47951e-10	Endocardial
HADHA	1.65556e-14	-0.267223	0.125	0.295	4.48807e-10	Endocardial
KLF9	1.73761e-14	0.389792	0.497	0.368	4.71049e-10	Endocardial
PDE3B	2.01451e-14	-0.773993	0.123	0.284	5.46115e-10	Endocardial
NFAT5	2.10908e-14	0.318426	0.657	0.567	5.71752e-10	Endocardial
PHKB	2.29708e-14	0.365493	0.526	0.418	6.22716e-10	Endocardial
DYNC1I1	2.86025e-14	-0.296158	0.184	0.358	7.75385e-10	Endocardial
DES	3.16693e-14	-0.350946	0.231	0.408	8.58522e-10	Endocardial
ROCK2	3.18793e-14	0.364288	0.488	0.371	8.64216e-10	Endocardial
PRICKLE1	3.26389e-14	0.552896	0.273	0.167	8.84809e-10	Endocardial
MAP4	3.43464e-14	-0.354418	0.463	0.593	9.31097e-10	Endocardial
LRIG1	3.79141e-14	0.58995	0.334	0.235	1.02781e-09	Endocardial
ADGRL2	3.87361e-14	-0.561933	0.34	0.464	1.0501e-09	Endocardial
KLHDC10	4.12038e-14	0.447226	0.336	0.223	1.11699e-09	Endocardial
GSE1	4.16416e-14	0.519521	0.362	0.256	1.12886e-09	Endocardial
MEF2C	5.75412e-14	0.280915	0.615	0.513	1.55988e-09	Endocardial
AGTPBP1	5.97217e-14	-0.315762	0.169	0.344	1.619e-09	Endocardial
PKD2	6.74738e-14	-0.48461	0.201	0.362	1.82915e-09	Endocardial
RBMS1	7.2989e-14	-0.427658	0.592	0.735	1.97866e-09	Endocardial
FOCAD	7.5692e-14	-0.294343	0.247	0.428	2.05194e-09	Endocardial
FAM177A1	7.93614e-14	0.424096	0.258	0.155	2.15141e-09	Endocardial
PDLIM1	8.14644e-14	0.601696	0.336	0.223	2.20842e-09	Endocardial
MAP3K3	8.92245e-14	0.344726	0.387	0.266	2.41879e-09	Endocardial
CCDC91	9.83603e-14	-0.285709	0.252	0.449	2.66645e-09	Endocardial
RFTN2	1.16284e-13	0.287796	0.319	0.185	3.15236e-09	Endocardial
PLAGL1	1.16627e-13	-0.562082	0.116	0.253	3.16163e-09	Endocardial
RFX3	1.4587e-13	0.341588	0.505	0.384	3.95438e-09	Endocardial
AL138828.1	1.66834e-13	0.435898	0.304	0.195	4.5227e-09	Endocardial
NPPA	1.67691e-13	-0.557242	0.182	0.328	4.54593e-09	Endocardial
MKL1	1.7084e-13	0.358277	0.546	0.436	4.63129e-09	Endocardial
FAXDC2	1.92649e-13	-0.366389	0.144	0.303	5.22251e-09	Endocardial
TMEM161B-AS1	2.42844e-13	-0.310722	0.184	0.353	6.58325e-09	Endocardial
NCOA2	3.22146e-13	-0.332997	0.516	0.673	8.73304e-09	Endocardial
CKM	3.2907e-13	-0.316144	0.135	0.292	8.92075e-09	Endocardial
DENND1B	4.30683e-13	-0.262815	0.148	0.315	1.16754e-08	Endocardial
MEF2C-AS1	5.41177e-13	0.437009	0.315	0.205	1.46708e-08	Endocardial
DSE	5.45924e-13	-0.261617	0.106	0.255	1.47995e-08	Endocardial
AC124312.1	7.83242e-13	-0.297495	0.165	0.326	2.12329e-08	Endocardial
SNX25	9.25875e-13	0.403871	0.306	0.203	2.50996e-08	Endocardial
AC016831.7	9.90864e-13	0.446699	0.898	0.86	2.68613e-08	Endocardial
PLPP3	1.40113e-12	0.578965	0.421	0.322	3.79833e-08	Endocardial
DYSF	1.7341e-12	0.53278	0.273	0.181	4.70098e-08	Endocardial
GLIS3	1.77502e-12	-0.668082	0.129	0.254	4.81191e-08	Endocardial
NCOA7	1.98806e-12	0.267273	0.378	0.24	5.38942e-08	Endocardial
LAMA4	2.16428e-12	0.452404	0.378	0.272	5.86713e-08	Endocardial
UACA	2.2036e-12	-0.450304	0.347	0.508	5.97375e-08	Endocardial
HIF1A-AS2	2.22475e-12	-0.306543	0.11	0.253	6.03107e-08	Endocardial
MEIS2	2.66256e-12	0.835316	0.628	0.581	7.21794e-08	Endocardial
ABR	2.79546e-12	0.35202	0.364	0.253	7.57822e-08	Endocardial
TNPO1	2.96398e-12	0.452689	0.402	0.307	8.03504e-08	Endocardial
RAP1A	3.06287e-12	0.334093	0.49	0.389	8.30314e-08	Endocardial
ITGB1	3.28765e-12	-0.376205	0.211	0.374	8.91249e-08	Endocardial
AC245297.3	3.38842e-12	-0.338353	0.207	0.372	9.18566e-08	Endocardial
TCF7L1	3.45138e-12	0.351203	0.385	0.264	9.35634e-08	Endocardial
ZBTB16	3.64558e-12	-0.291121	0.753	0.852	9.88281e-08	Endocardial
TMEM117	3.93722e-12	-0.274341	0.203	0.362	1.06734e-07	Endocardial
SETX	4.06807e-12	0.334433	0.402	0.291	1.10281e-07	Endocardial
ACYP2	4.30377e-12	-0.260431	0.359	0.526	1.16671e-07	Endocardial
MGAT4A	4.51093e-12	0.424851	0.306	0.206	1.22287e-07	Endocardial
TMEM65	4.53326e-12	-0.329869	0.188	0.342	1.22892e-07	Endocardial
RBPJ	4.94721e-12	-1.23577	0.213	0.368	1.34114e-07	Endocardial
AUH	4.98514e-12	-0.261195	0.256	0.43	1.35142e-07	Endocardial
ACTB	5.01946e-12	-0.379402	0.347	0.522	1.36073e-07	Endocardial
RNF19A	5.19367e-12	-0.263667	0.224	0.395	1.40795e-07	Endocardial
NLK	5.23285e-12	0.345905	0.423	0.317	1.41857e-07	Endocardial
AGO2	5.74352e-12	0.372186	0.315	0.208	1.55701e-07	Endocardial
DERA	5.75393e-12	0.353556	0.287	0.181	1.55983e-07	Endocardial
PDS5A	7.07136e-12	0.390054	0.455	0.362	1.91697e-07	Endocardial
FSTL1	7.19481e-12	-0.328713	0.188	0.346	1.95044e-07	Endocardial
DANT2	8.33702e-12	-0.406199	0.277	0.417	2.26008e-07	Endocardial
DIS3L2	9.56103e-12	0.407783	0.374	0.275	2.5919e-07	Endocardial
ARHGAP21	1.0915e-11	-0.341548	0.279	0.445	2.95894e-07	Endocardial
MT-ATP6	1.17217e-11	0.308391	0.748	0.701	3.17763e-07	Endocardial
KIAA1109	1.18129e-11	0.372565	0.461	0.361	3.20235e-07	Endocardial
ROBO1	1.21696e-11	0.251249	0.34	0.212	3.29905e-07	Endocardial
FARS2	1.36214e-11	0.37069	0.484	0.398	3.69263e-07	Endocardial
LARP1B	1.39427e-11	0.457032	0.254	0.163	3.77972e-07	Endocardial
CPED1	1.5149e-11	-0.330668	0.336	0.484	4.10674e-07	Endocardial
FAM241A	1.75841e-11	0.438641	0.298	0.203	4.76688e-07	Endocardial
ADD3	1.78213e-11	-0.333521	0.343	0.518	4.83118e-07	Endocardial
MGST2	1.8964e-11	0.42684	0.298	0.206	5.14094e-07	Endocardial
MBNL2	2.15765e-11	-0.25865	0.452	0.602	5.84917e-07	Endocardial
ANO10	2.21143e-11	0.30591	0.252	0.152	5.99496e-07	Endocardial
KAT6A	2.40359e-11	0.326124	0.467	0.365	6.5159e-07	Endocardial
SLC12A6	2.47717e-11	0.419408	0.328	0.234	6.71537e-07	Endocardial
PCNX1	2.60971e-11	0.327769	0.486	0.4	7.07465e-07	Endocardial
ARIH2	2.98691e-11	-0.296571	0.214	0.364	8.09721e-07	Endocardial
RHOA	3.57853e-11	0.289439	0.309	0.198	9.70104e-07	Endocardial
NRP1	3.82845e-11	-0.579146	0.336	0.478	1.03785e-06	Endocardial
TTN-AS1	4.05134e-11	-0.432193	0.283	0.409	1.09828e-06	Endocardial
MT-ND4	4.20446e-11	0.285415	0.677	0.613	1.13979e-06	Endocardial
JAK2	4.42491e-11	-0.31302	0.15	0.29	1.19955e-06	Endocardial
BAZ2B	4.66009e-11	0.278244	0.713	0.674	1.2633e-06	Endocardial
CREB3L2	4.84374e-11	0.424515	0.33	0.229	1.31309e-06	Endocardial
AL359915.2	5.24324e-11	-0.25945	0.133	0.274	1.42139e-06	Endocardial
MT-CYB	5.79065e-11	0.385067	0.725	0.689	1.56979e-06	Endocardial
RNF115	5.8167e-11	0.34972	0.581	0.501	1.57685e-06	Endocardial
EXOC4	6.39962e-11	0.265938	0.74	0.694	1.73487e-06	Endocardial
MTR	6.94906e-11	-0.258897	0.167	0.316	1.88382e-06	Endocardial
SLC20A2	7.69158e-11	-0.349356	0.258	0.398	2.08511e-06	Endocardial
APP	8.85607e-11	0.47337	0.539	0.472	2.40079e-06	Endocardial
RGL1	9.00707e-11	-0.343811	0.205	0.358	2.44173e-06	Endocardial
MIR99AHG	9.23524e-11	0.357738	0.789	0.766	2.50358e-06	Endocardial
RABGAP1L	1.08885e-10	-0.604946	0.649	0.655	2.95177e-06	Endocardial
MSN	1.60188e-10	0.526416	0.343	0.254	4.34254e-06	Endocardial
SCMH1	2.14604e-10	0.383101	0.461	0.377	5.81769e-06	Endocardial
ERC1	2.19632e-10	-0.259532	0.575	0.656	5.95399e-06	Endocardial
FTH1	2.39813e-10	0.4466	0.505	0.426	6.5011e-06	Endocardial
RAB6A	2.68423e-10	0.343224	0.378	0.281	7.27668e-06	Endocardial
PDGFD	2.75373e-10	-0.846398	0.163	0.275	7.46508e-06	Endocardial
DCAF6	3.20495e-10	-0.27325	0.361	0.514	8.68829e-06	Endocardial
MT-CO3	3.22587e-10	0.302021	0.854	0.856	8.745e-06	Endocardial
KIF13B	3.25577e-10	0.306997	0.307	0.208	8.82607e-06	Endocardial
TRIO	3.27898e-10	0.25729	0.647	0.595	8.889e-06	Endocardial
AC007319.1	3.90503e-10	0.369299	0.376	0.264	1.05861e-05	Endocardial
RPS6KA2	4.1924e-10	-0.331418	0.186	0.326	1.13652e-05	Endocardial
KLHL3	4.7299e-10	0.415518	0.311	0.232	1.28223e-05	Endocardial
VMP1	4.76052e-10	-0.296723	0.279	0.43	1.29053e-05	Endocardial
FOXP2	4.88278e-10	-0.673754	0.199	0.313	1.32367e-05	Endocardial
MGST3	4.91778e-10	-0.254483	0.163	0.304	1.33316e-05	Endocardial
TANK	5.09293e-10	-0.337225	0.233	0.373	1.38064e-05	Endocardial
RAB11A	5.22275e-10	0.357083	0.296	0.203	1.41583e-05	Endocardial
MTMR2	5.44271e-10	0.464441	0.252	0.165	1.47546e-05	Endocardial
MAGI2	5.55845e-10	-0.349783	0.459	0.568	1.50684e-05	Endocardial
ITSN1	6.65106e-10	0.370857	0.423	0.341	1.80304e-05	Endocardial
MB	8.19442e-10	-0.308849	0.239	0.382	2.22143e-05	Endocardial
TPT1	9.67138e-10	0.416643	0.374	0.279	2.62182e-05	Endocardial
ZFAND5	1.04673e-09	-0.356849	0.188	0.324	2.83759e-05	Endocardial
DENND4C	1.27775e-09	0.300426	0.545	0.464	3.46385e-05	Endocardial
ICA1	1.55693e-09	0.35808	0.37	0.287	4.22069e-05	Endocardial
CDC27	1.57604e-09	0.333685	0.414	0.329	4.27248e-05	Endocardial
AKAP9	1.61945e-09	-0.26309	0.412	0.562	4.39018e-05	Endocardial
ADAMTS9-AS2	1.7338e-09	0.408797	0.514	0.438	4.70016e-05	Endocardial
NR4A1	1.74691e-09	0.603731	0.3	0.214	4.73569e-05	Endocardial
MSI2	1.93049e-09	0.402246	0.531	0.465	5.23336e-05	Endocardial
DLG2	2.46913e-09	-0.283123	0.558	0.643	6.69357e-05	Endocardial
LINC00894	2.71468e-09	0.724885	0.313	0.236	7.35922e-05	Endocardial
ENSA	2.80639e-09	0.27063	0.262	0.168	7.60784e-05	Endocardial
NKTR	2.89449e-09	0.30509	0.516	0.44	7.84667e-05	Endocardial
CDKL5	3.05822e-09	0.529515	0.258	0.188	8.29053e-05	Endocardial
FBXO42	3.20416e-09	-0.298658	0.226	0.367	8.68617e-05	Endocardial
MYO1E	3.32117e-09	-0.411646	0.176	0.299	9.00335e-05	Endocardial
AGPS	3.35652e-09	0.391323	0.269	0.185	9.09918e-05	Endocardial
BICD1	4.31617e-09	0.304543	0.37	0.281	0.000117007	Endocardial
ACSL3	5.16717e-09	0.393989	0.309	0.226	0.000140077	Endocardial
GFOD1	5.26365e-09	-0.34152	0.203	0.334	0.000142692	Endocardial
SLK	5.48946e-09	0.302904	0.258	0.173	0.000148814	Endocardial
DPP8	5.97934e-09	0.312642	0.262	0.177	0.000162094	Endocardial
PPP4R1	7.0028e-09	0.333982	0.281	0.199	0.000189839	Endocardial
ACTN4	9.5804e-09	-0.258484	0.205	0.338	0.000259715	Endocardial
DIAPH1	9.64374e-09	0.404387	0.273	0.195	0.000261432	Endocardial
FEZ2	9.71892e-09	0.338014	0.283	0.198	0.00026347	Endocardial
MAOA	1.26524e-08	0.514661	0.34	0.265	0.000342993	Endocardial
ST3GAL6	1.30459e-08	0.379731	0.362	0.292	0.000353661	Endocardial
CYBRD1	1.31184e-08	-0.332196	0.163	0.275	0.000355628	Endocardial
PDS5B	1.46963e-08	0.31377	0.419	0.333	0.000398402	Endocardial
GOLPH3	1.67463e-08	0.352207	0.361	0.285	0.000453975	Endocardial
ZDHHC14	1.68561e-08	0.440519	0.306	0.23	0.000456953	Endocardial
COL6A2	1.87023e-08	-0.452374	0.184	0.285	0.000507	Endocardial
MYH7	2.10354e-08	-0.555725	0.188	0.284	0.000570247	Endocardial
PHLDB2	2.48914e-08	-0.267912	0.231	0.363	0.000674782	Endocardial
PLS3	2.76173e-08	-0.274564	0.186	0.311	0.000748677	Endocardial
CAMTA1	3.00887e-08	0.344468	0.343	0.267	0.000815673	Endocardial
HIF1A	3.18945e-08	0.452691	0.349	0.283	0.000864629	Endocardial
MT-CO2	3.2843e-08	0.255773	0.738	0.708	0.000890341	Endocardial
CD99	3.29856e-08	0.333463	0.349	0.267	0.000894206	Endocardial
RALY	3.41256e-08	0.290429	0.277	0.193	0.000925111	Endocardial
CEBPD	5.27606e-08	-0.300925	0.268	0.396	0.00143029	Endocardial
S100A6	7.24174e-08	0.361009	0.252	0.169	0.00196316	Endocardial
MKL2	7.5362e-08	0.290068	0.476	0.414	0.00204299	Endocardial
LRP6	7.6589e-08	0.265048	0.252	0.173	0.00207625	Endocardial
EXOC6	7.87334e-08	0.395806	0.351	0.28	0.00213439	Endocardial
FMNL2	8.26654e-08	0.299538	0.402	0.309	0.00224098	Endocardial
CAV1	8.55658e-08	-0.336894	0.26	0.393	0.0023196	Endocardial
DDX3X	8.5892e-08	0.326936	0.275	0.196	0.00232845	Endocardial
PDLIM5	8.6257e-08	-0.873523	0.685	0.623	0.00233834	Endocardial
ATP8A1	8.72888e-08	0.36394	0.378	0.314	0.00236631	Endocardial
TRPM7	9.1319e-08	-0.288193	0.347	0.456	0.00247557	Endocardial
FBXO38	9.4341e-08	0.326306	0.279	0.203	0.00255749	Endocardial
GALNT2	9.59775e-08	0.303303	0.268	0.188	0.00260185	Endocardial
TPK1	1.12289e-07	0.274038	0.326	0.245	0.00304405	Endocardial
CCNH	1.28109e-07	0.271429	0.565	0.504	0.0034729	Endocardial
TGFBR2	1.39049e-07	0.317484	0.598	0.575	0.00376948	Endocardial
SLC25A37	1.44085e-07	0.365973	0.288	0.221	0.00390599	Endocardial
RBM6	1.48587e-07	0.270069	0.577	0.53	0.00402805	Endocardial
SESTD1	1.61206e-07	-0.453972	0.287	0.388	0.00437014	Endocardial
KHDRBS1	1.89778e-07	0.334118	0.262	0.187	0.0051447	Endocardial
MT-CO1	1.98111e-07	0.283582	0.863	0.863	0.00537059	Endocardial
ATAD2B	2.13087e-07	0.297708	0.398	0.329	0.00577658	Endocardial
FAM126A	2.25954e-07	0.393162	0.34	0.261	0.00612539	Endocardial
IP6K2	2.44924e-07	-0.369602	0.159	0.259	0.00663964	Endocardial
RALGAPB	2.47612e-07	0.280465	0.273	0.197	0.00671253	Endocardial
XKR6	2.47983e-07	0.415748	0.281	0.214	0.00672257	Endocardial
EXOC6B	2.60794e-07	-0.321471	0.645	0.65	0.00706987	Endocardial
EPS8	2.67919e-07	-0.575085	0.397	0.473	0.00726301	Endocardial
PDE3A	3.13961e-07	-0.566554	0.626	0.612	0.00851116	Endocardial
CDC42	3.15807e-07	0.272841	0.271	0.194	0.0085612	Endocardial
IQGAP1	4.76083e-07	0.254334	0.412	0.322	0.0129061	Endocardial
ATP2B4	4.76231e-07	0.267205	0.393	0.321	0.0129101	Endocardial
RFTN1	4.79373e-07	-0.440368	0.201	0.287	0.0129953	Endocardial
TTC19	4.83929e-07	0.291173	0.3	0.226	0.0131188	Endocardial
LAMC1	5.48467e-07	-0.573102	0.364	0.458	0.0148684	Endocardial
DLC1	6.86453e-07	-0.346324	0.74	0.641	0.018609	Endocardial
STAU2	7.16461e-07	0.333826	0.398	0.345	0.0194225	Endocardial
CAMK2D	7.43614e-07	-0.258343	0.617	0.638	0.0201586	Endocardial
WBP1L	7.582e-07	0.294212	0.264	0.189	0.020554	Endocardial
ST3GAL1	7.91571e-07	0.360628	0.417	0.361	0.0214587	Endocardial
MT-ND1	8.84568e-07	0.265168	0.592	0.548	0.0239797	Endocardial
DPYSL2	9.66762e-07	-0.294589	0.173	0.27	0.026208	Endocardial
UBR1	9.91074e-07	0.296516	0.389	0.326	0.026867	Endocardial
TSHZ2	1.01828e-06	-0.436216	0.203	0.299	0.0276044	Endocardial
YBX3	1.05799e-06	0.461762	0.419	0.378	0.0286811	Endocardial
ATP13A3	1.10017e-06	0.55106	0.378	0.335	0.0298245	Endocardial
NOD1	1.13842e-06	0.276524	0.277	0.204	0.0308614	Endocardial
PTEN	1.27844e-06	-0.452827	0.402	0.516	0.0346573	Endocardial
RALGAPA1	1.27856e-06	0.260971	0.541	0.505	0.0346604	Endocardial
RGS3	1.28528e-06	0.335271	0.266	0.202	0.0348425	Endocardial
PLCXD3	1.3594e-06	-0.367837	0.385	0.457	0.0368519	Endocardial
MBD2	1.36283e-06	0.300925	0.275	0.203	0.0369449	Endocardial
PRKG1	1.5873e-06	-0.341828	0.732	0.731	0.0430301	Endocardial
BNIP3L	1.61005e-06	-0.359707	0.237	0.336	0.0436469	Endocardial
GATA6	1.83518e-06	0.476611	0.368	0.322	0.0497499	Endocardial
CAMSAP2	2.08442e-06	0.27943	0.342	0.272	0.0565065	Endocardial
ZNF800	2.52388e-06	0.311866	0.262	0.198	0.0684199	Endocardial
LARGE1	2.68147e-06	-0.451252	0.461	0.485	0.0726921	Endocardial
PAM	2.80661e-06	-0.474321	0.653	0.642	0.0760845	Endocardial
MCPH1	3.18909e-06	0.268822	0.381	0.319	0.0864531	Endocardial
PHF14	4.47961e-06	0.262118	0.429	0.361	0.121438	Endocardial
LRCH1	4.53802e-06	-0.260742	0.213	0.315	0.123021	Endocardial
USP9X	6.03493e-06	0.276977	0.366	0.308	0.163601	Endocardial
CLIC4	6.54529e-06	0.273699	0.461	0.403	0.177436	Endocardial
IGF2BP2	6.56127e-06	0.411742	0.273	0.223	0.177869	Endocardial
KDM4C	6.86658e-06	0.267504	0.486	0.445	0.186146	Endocardial
RPL41	1.04598e-05	0.320951	0.26	0.195	0.283554	Endocardial
CLOCK	1.08891e-05	0.330491	0.277	0.221	0.295194	Endocardial
REEP3	1.11676e-05	0.338133	0.362	0.316	0.302742	Endocardial
YLPM1	1.32479e-05	0.275526	0.315	0.257	0.359139	Endocardial
ATF6	1.37669e-05	0.255367	0.338	0.276	0.373206	Endocardial
LCORL	1.58437e-05	0.330916	0.288	0.232	0.429508	Endocardial
ZFR	1.62802e-05	0.276369	0.433	0.39	0.441341	Endocardial
ZMIZ1	1.83401e-05	0.313097	0.33	0.278	0.497183	Endocardial
TAOK1	2.00663e-05	0.255042	0.397	0.346	0.543977	Endocardial
MYL2	2.23363e-05	-0.423421	0.245	0.313	0.605516	Endocardial
RBM39	2.42345e-05	0.266864	0.52	0.504	0.656974	Endocardial
NCKAP1	2.74276e-05	0.262016	0.457	0.421	0.743535	Endocardial
PDLIM3	4.92848e-05	0.394173	0.408	0.346	1	Endocardial
HDAC8	7.76961e-05	0.258753	0.448	0.411	1	Endocardial
SRSF4	8.53895e-05	0.286441	0.383	0.347	1	Endocardial
KIAA0825	9.6849e-05	0.304616	0.296	0.248	1	Endocardial
CPEB3	0.000145734	0.282816	0.452	0.416	1	Endocardial
SLC38A2	0.000218331	0.295099	0.436	0.399	1	Endocardial
ANXA4	0.000227366	0.348321	0.277	0.233	1	Endocardial
NAMPT	0.000269104	0.349481	0.307	0.265	1	Endocardial
NUTM2A-AS1	0.000272441	0.260462	0.383	0.343	1	Endocardial
TSC22D2	0.000306465	0.334755	0.304	0.263	1	Endocardial
FBN1	0.000394266	-0.565785	0.258	0.297	1	Endocardial
DNM2	0.000581426	0.295816	0.254	0.215	1	Endocardial
VAPA	0.000730205	0.313301	0.357	0.334	1	Endocardial
CYSTM1	0.000852381	0.290119	0.285	0.244	1	Endocardial
TBC1D15	0.000892346	0.261807	0.277	0.236	1	Endocardial
VRK2	0.00121406	0.271293	0.281	0.246	1	Endocardial
ANO6	0.00159977	0.251528	0.44	0.423	1	Endocardial
RASGEF1B	0.00169388	0.294355	0.306	0.275	1	Endocardial
DENND5B	0.00219434	0.250745	0.397	0.377	1	Endocardial
BCO2	0.00395303	0.48488	0.277	0.26	1	Endocardial
ME3	0.00434688	0.292329	0.256	0.231	1	Endocardial
ITGAV	0.00445372	0.289724	0.387	0.373	1	Endocardial
KPNA3	0.00900467	0.289298	0.26	0.24	1	Endocardial
GPAM	0	3.40819	0.947	0.066	0	Adipocyte
PDE3B	0	3.32003	1	0.271	0	Adipocyte
PRKAR2B	0	3.00418	0.979	0.087	0	Adipocyte
LINC00598	0	2.93255	0.981	0.054	0	Adipocyte
SLC19A3	0	2.61867	0.952	0.005	0	Adipocyte
LRP1B	0	2.56742	0.741	0.078	0	Adipocyte
GHR	0	2.55636	1	0.487	0	Adipocyte
ACACB	0	2.53565	1	0.476	0	Adipocyte
SIK2	0	2.41088	0.989	0.369	0	Adipocyte
ADIPOQ	0	2.38933	0.897	0.003	0	Adipocyte
PLIN1	0	2.31804	0.937	0.008	0	Adipocyte
AGBL4	0	2.31616	0.931	0.198	0	Adipocyte
AL356479.1	0	2.24468	0.829	0.001	0	Adipocyte
PPARG	0	2.19726	0.977	0.245	0	Adipocyte
CIDEA	0	2.14714	0.87	0.003	0	Adipocyte
LIPE-AS1	0	2.13117	0.958	0.121	0	Adipocyte
TMEM132C	0	2.11242	0.97	0.12	0	Adipocyte
ACVR1C	0	2.06977	0.794	0.015	0	Adipocyte
PFKFB3	0	2.05805	0.956	0.128	0	Adipocyte
FASN	0	2.03297	0.859	0.015	0	Adipocyte
TENM3	0	2.01115	0.905	0.144	0	Adipocyte
LIPE	0	2.00999	0.912	0.038	0	Adipocyte
GYG2	0	2.00618	0.888	0.003	0	Adipocyte
FAM13A	0	2.00428	0.981	0.427	0	Adipocyte
LVRN	0	1.96793	0.872	0.022	0	Adipocyte
LINC02240	0	1.93606	0.76	0.047	0	Adipocyte
ACSL1	0	1.91406	0.954	0.248	0	Adipocyte
ZNF117	0	1.91119	0.909	0.051	0	Adipocyte
SOX5	0	1.87592	0.998	0.502	0	Adipocyte
PNPLA2	0	1.85337	0.92	0.078	0	Adipocyte
TNFAIP8	0	1.85316	0.901	0.092	0	Adipocyte
AQP7	0	1.8386	0.985	0.3	0	Adipocyte
MME	0	1.83638	0.787	0.021	0	Adipocyte
AL845331.2	0	1.83287	0.893	0.079	0	Adipocyte
RHOBTB3	0	1.77269	0.985	0.424	0	Adipocyte
SAT1	0	1.76392	0.956	0.333	0	Adipocyte
MGST1	0	1.74681	0.996	0.209	0	Adipocyte
PCK1	0	1.73452	0.549	0.002	0	Adipocyte
PFKFB1	0	1.7026	0.819	0.004	0	Adipocyte
ADAMTS12	0	1.69255	0.855	0.075	0	Adipocyte
ASPH	0	1.67293	0.983	0.471	0	Adipocyte
ANO6	0	1.65444	0.979	0.415	0	Adipocyte
TRHDE	0	1.6518	0.912	0.101	0	Adipocyte
AC108062.1	0	1.61158	0.741	0.118	0	Adipocyte
PLA2G16	0	1.58856	0.813	0.104	0	Adipocyte
CALCRL	0	1.58377	0.952	0.256	0	Adipocyte
LAMA4	0	1.58209	0.956	0.263	0	Adipocyte
THSD7B	0	1.58055	0.69	0.035	0	Adipocyte
MARC1	0	1.57656	0.775	0.037	0	Adipocyte
PLIN5	0	1.56745	0.85	0.117	0	Adipocyte
PLIN4	0	1.56143	0.752	0.078	0	Adipocyte
SEMA3A	0	1.5597	0.615	0.068	0	Adipocyte
TPRG1	0	1.55153	0.888	0.139	0	Adipocyte
FABP4	0	1.54083	0.945	0.145	0	Adipocyte
PPP2R1B	0	1.53505	0.749	0.088	0	Adipocyte
PECR	0	1.52346	0.783	0.023	0	Adipocyte
NWD2	0	1.51082	0.566	0.003	0	Adipocyte
ADH1B	0	1.48859	0.983	0.26	0	Adipocyte
BCL2	0	1.48673	0.933	0.292	0	Adipocyte
COQ8A	0	1.4791	0.79	0.186	0	Adipocyte
MLXIPL	0	1.47393	0.783	0.02	0	Adipocyte
LINC02237	0	1.46931	0.651	0.039	0	Adipocyte
MAOA	0	1.46888	0.912	0.256	0	Adipocyte
KLB	0	1.43434	0.691	0.003	0	Adipocyte
AC022414.1	0	1.43207	0.636	0.017	0	Adipocyte
ELMOD3	0	1.42948	0.792	0.128	0	Adipocyte
IDH1	0	1.42455	0.73	0.061	0	Adipocyte
EPB41L3	0	1.41993	0.75	0.123	0	Adipocyte
ALDH1L1	0	1.41246	0.777	0.072	0	Adipocyte
PTGER3	0	1.40435	0.579	0.022	0	Adipocyte
C2CD2	0	1.40203	0.804	0.092	0	Adipocyte
CRLS1	0	1.40093	0.869	0.235	0	Adipocyte
ACADL	0	1.3984	0.651	0.05	0	Adipocyte
CABLES1	0	1.38928	0.678	0.058	0	Adipocyte
PC	0	1.38076	0.684	0.025	0	Adipocyte
SCD	0	1.37424	0.491	0.013	0	Adipocyte
GPD1	0	1.37344	0.665	0.005	0	Adipocyte
VKORC1L1	0	1.35468	0.829	0.148	0	Adipocyte
DOCK11	0	1.33705	0.851	0.122	0	Adipocyte
APMAP	0	1.33016	0.758	0.041	0	Adipocyte
MDFIC	0	1.31631	0.928	0.208	0	Adipocyte
RASSF4	0	1.316	0.872	0.187	0	Adipocyte
LIMA1	0	1.31432	0.89	0.233	0	Adipocyte
PTPRF	0	1.30134	0.699	0.018	0	Adipocyte
NTM	0	1.29862	0.754	0.116	0	Adipocyte
PSMA1	0	1.26841	0.691	0.11	0	Adipocyte
LGALS12	0	1.2368	0.606	0.001	0	Adipocyte
AC007529.2	0	1.23184	0.564	0.039	0	Adipocyte
RTN3	0	1.20402	0.853	0.204	0	Adipocyte
CIDEC	0	1.18564	0.535	0.002	0	Adipocyte
APBB1IP	0	1.17402	0.714	0.054	0	Adipocyte
BPHL	0	1.16654	0.638	0.028	0	Adipocyte
APOL6	0	1.16151	0.613	0.038	0	Adipocyte
F3	0	1.15057	0.629	0.06	0	Adipocyte
AGMO	0	1.14615	0.648	0.093	0	Adipocyte
GPT2	0	1.13746	0.52	0.013	0	Adipocyte
APCDD1	0	1.1328	0.674	0.103	0	Adipocyte
EHHADH	0	1.12428	0.589	0.079	0	Adipocyte
AC010737.1	0	1.11868	0.436	0.009	0	Adipocyte
AC018616.1	0	1.11486	0.59	0.022	0	Adipocyte
LDLRAD3	0	1.10859	0.705	0.115	0	Adipocyte
MIR193BHG	0	1.10684	0.642	0.064	0	Adipocyte
BANK1	0	1.10267	0.547	0.028	0	Adipocyte
RETSAT	0	1.10136	0.638	0.046	0	Adipocyte
POLN	0	1.08577	0.583	0.063	0	Adipocyte
MYO16	0	1.08523	0.549	0.066	0	Adipocyte
SPATA9	0	1.08095	0.402	0.016	0	Adipocyte
ATP9A	0	1.07879	0.693	0.13	0	Adipocyte
TLE1	0	1.07404	0.825	0.126	0	Adipocyte
CYB5A	0	1.04392	0.604	0.062	0	Adipocyte
ACO1	0	1.01417	0.688	0.11	0	Adipocyte
AC025470.2	0	1.01006	0.442	0.023	0	Adipocyte
FZD4	0	1.00631	0.712	0.111	0	Adipocyte
TBC1D2B	0	0.990976	0.724	0.121	0	Adipocyte
ACSF2	0	0.972693	0.448	0.054	0	Adipocyte
GNAI1	0	0.970169	0.657	0.075	0	Adipocyte
AC008840.1	0	0.968774	0.371	0.013	0	Adipocyte
CLMP	0	0.962358	0.547	0.06	0	Adipocyte
ARHGAP20	0	0.957961	0.371	0.019	0	Adipocyte
AC002546.1	0	0.939856	0.564	0.05	0	Adipocyte
AGPAT2	0	0.933499	0.49	0.046	0	Adipocyte
TRARG1	0	0.929302	0.474	0.002	0	Adipocyte
RCL1	0	0.925185	0.61	0.096	0	Adipocyte
ANKRD30A	0	0.917146	0.371	0.003	0	Adipocyte
MOGAT1	0	0.916703	0.343	0.016	0	Adipocyte
HEBP2	0	0.9164	0.571	0.048	0	Adipocyte
ADAM12	0	0.876934	0.444	0.046	0	Adipocyte
MAMLD1	0	0.856429	0.434	0.028	0	Adipocyte
KCNIP2-AS1	0	0.855133	0.493	0.059	0	Adipocyte
GPATCH11	0	0.853179	0.488	0.029	0	Adipocyte
MREG	0	0.850897	0.467	0.012	0	Adipocyte
SCRN2	0	0.840651	0.469	0.04	0	Adipocyte
DHDDS	0	0.817895	0.55	0.071	0	Adipocyte
FAM89A	0	0.816032	0.446	0.013	0	Adipocyte
CD96	0	0.811617	0.276	0.015	0	Adipocyte
AC011247.1	0	0.792778	0.381	0.034	0	Adipocyte
DGAT2	0	0.792483	0.328	0.008	0	Adipocyte
LINC01301	0	0.761786	0.39	0.029	0	Adipocyte
LRRIQ3	0	0.738566	0.35	0.003	0	Adipocyte
SLC22A3	0	0.722452	0.48	0.04	0	Adipocyte
AL590999.1	0	0.719311	0.36	0.019	0	Adipocyte
HK2	0	0.711716	0.335	0.01	0	Adipocyte
MOCS1	0	0.70572	0.482	0.044	0	Adipocyte
PPIP5K1	0	0.683344	0.406	0.041	0	Adipocyte
GYS2	0	0.680885	0.267	0.005	0	Adipocyte
AIFM2	0	0.667227	0.408	0.043	0	Adipocyte
TBX15	0	0.651742	0.375	0.03	0	Adipocyte
SGK2	0	0.644025	0.316	0.002	0	Adipocyte
CNTFR	0	0.640659	0.356	0.013	0	Adipocyte
ASPA	0	0.63562	0.347	0.02	0	Adipocyte
TP63	0	0.620274	0.337	0.029	0	Adipocyte
ZNF436-AS1	0	0.60886	0.331	0.024	0	Adipocyte
AC087482.1	0	0.602477	0.297	0.01	0	Adipocyte
AC098864.1	0	0.602422	0.297	0.007	0	Adipocyte
HRASLS5	0	0.600508	0.28	0.005	0	Adipocyte
CHRDL1	0	0.597392	0.314	0.009	0	Adipocyte
AOC3	0	0.585813	0.368	0.019	0	Adipocyte
ZNF19	0	0.585707	0.263	0.013	0	Adipocyte
CD200	0	0.578517	0.312	0.021	0	Adipocyte
CDK15	0	0.57043	0.255	0.009	0	Adipocyte
TSKU	0	0.552896	0.288	0.012	0	Adipocyte
GLYCTK	0	0.543686	0.276	0.006	0	Adipocyte
ENPP2	0	0.534754	0.278	0.015	0	Adipocyte
ADIPOQ-AS1	0	0.529972	0.28	0	0	Adipocyte
FAH	0	0.52929	0.284	0.015	0	Adipocyte
HILPDA	0	0.527108	0.257	0.011	0	Adipocyte
CLSTN3	0	0.524491	0.288	0.019	0	Adipocyte
GDPD5	0	0.5173	0.297	0.023	0	Adipocyte
HOXB-AS1	0	0.510098	0.337	0.03	0	Adipocyte
GPR34	0	0.473122	0.259	0.017	0	Adipocyte
ABCD2	4.60338e-308	1.26892	0.632	0.123	1.24793e-303	Adipocyte
ZBED3	2.80965e-307	0.81982	0.413	0.048	7.61669e-303	Adipocyte
MALAT1	6.96456e-307	1.08132	1	1	1.88802e-302	Adipocyte
GPLD1	8.96591e-305	0.767696	0.379	0.041	2.43057e-300	Adipocyte
TMEM100	9.08648e-305	0.730885	0.438	0.055	2.46325e-300	Adipocyte
CEACAM1	4.0912e-303	0.484262	0.261	0.019	1.10908e-298	Adipocyte
CDO1	1.03738e-300	0.688505	0.497	0.064	2.81224e-296	Adipocyte
TENM4	1.98511e-299	0.772731	0.379	0.04	5.38145e-295	Adipocyte
LPIN1	8.10261e-297	1.18603	0.68	0.142	2.19654e-292	Adipocyte
C19orf12	1.29507e-296	0.867049	0.59	0.101	3.51079e-292	Adipocyte
AL512638.2	1.31679e-295	0.7311	0.442	0.052	3.56968e-291	Adipocyte
GABRE	8.10878e-294	0.807124	0.451	0.059	2.19821e-289	Adipocyte
C6	6.20298e-291	1.20989	0.67	0.137	1.68157e-286	Adipocyte
LINC02202	4.54647e-290	0.5429	0.371	0.038	1.2325e-285	Adipocyte
MAPK10	5.65942e-290	1.27292	0.97	0.312	1.53421e-285	Adipocyte
GRK3	1.08187e-289	1.47218	0.703	0.155	2.93283e-285	Adipocyte
EBF1	3.54057e-286	1.46844	1	0.536	9.59813e-282	Adipocyte
LPL	2.23446e-285	1.503	0.869	0.248	6.0574e-281	Adipocyte
FOXO1	2.98247e-285	1.73078	0.989	0.486	8.08518e-281	Adipocyte
GPT	8.1024e-285	0.500733	0.293	0.026	2.19648e-280	Adipocyte
ABHD5	1.54216e-284	1.21557	0.57	0.098	4.18065e-280	Adipocyte
SH3KBP1	1.27427e-280	1.2411	0.876	0.26	3.45442e-276	Adipocyte
INSIG1	2.6689e-276	0.578041	0.265	0.021	7.23512e-272	Adipocyte
STAT5A	1.08773e-274	0.471024	0.293	0.026	2.94872e-270	Adipocyte
PQLC1	1.7237e-274	0.694142	0.49	0.072	4.67279e-270	Adipocyte
CHKA	5.70329e-274	1.01725	0.724	0.17	1.5461e-269	Adipocyte
ADRA1A	1.12733e-273	1.17152	0.68	0.143	3.05607e-269	Adipocyte
GPC6	4.18421e-272	1.12474	0.93	0.256	1.1343e-267	Adipocyte
PXDN	1.13275e-271	0.734379	0.592	0.094	3.07076e-267	Adipocyte
MCCC1	2.28672e-263	0.981026	0.731	0.171	6.19907e-259	Adipocyte
NIPSNAP3B	6.15814e-262	0.75905	0.457	0.068	1.66941e-257	Adipocyte
LIX1-AS1	1.89246e-260	0.715808	0.429	0.058	5.13026e-256	Adipocyte
TWIST2	1.87862e-259	0.77798	0.549	0.087	5.09275e-255	Adipocyte
FAM214A	3.09934e-259	1.41539	0.981	0.491	8.40201e-255	Adipocyte
TNFRSF21	1.12859e-255	0.669659	0.383	0.046	3.0595e-251	Adipocyte
FAM199X	6.04256e-254	0.768919	0.461	0.07	1.63808e-249	Adipocyte
AKNA	8.90833e-253	0.53658	0.328	0.035	2.41496e-248	Adipocyte
UPP2	1.39479e-252	0.627636	0.301	0.03	3.78115e-248	Adipocyte
ITGA7	6.60805e-248	0.942897	0.779	0.203	1.79138e-243	Adipocyte
CRYBG1	1.64628e-246	0.449418	0.284	0.027	4.46289e-242	Adipocyte
MAP2K6	5.27579e-246	0.626491	0.453	0.063	1.43021e-241	Adipocyte
CSAD	1.56767e-245	1.00957	0.712	0.173	4.24979e-241	Adipocyte
ANGPTL4	4.70013e-245	0.992014	0.537	0.097	1.27416e-240	Adipocyte
IRAK2	1.68306e-244	0.508979	0.297	0.03	4.56261e-240	Adipocyte
HACD2	1.37297e-241	0.947428	0.539	0.102	3.72199e-237	Adipocyte
CPM	6.48337e-238	0.62828	0.676	0.131	1.75758e-233	Adipocyte
TENT4A	7.73627e-234	0.747535	0.549	0.1	2.09723e-229	Adipocyte
EYA2	7.94361e-232	0.633505	0.568	0.099	2.15343e-227	Adipocyte
SHMT1	1.15747e-228	0.455417	0.316	0.035	3.13778e-224	Adipocyte
SUCLA2	1.5265e-228	1.08758	0.745	0.209	4.1382e-224	Adipocyte
ECM2	9.19165e-228	0.640937	0.619	0.115	2.49177e-223	Adipocyte
TEAD1	2.52704e-227	1.25202	0.956	0.474	6.85055e-223	Adipocyte
DHRS3	3.40494e-226	0.843702	0.705	0.169	9.23044e-222	Adipocyte
GLCCI1	2.68104e-224	0.974017	0.653	0.156	7.26803e-220	Adipocyte
KCNIP2	7.21181e-219	0.909965	0.632	0.156	1.95505e-214	Adipocyte
FAM213A	6.04321e-218	0.597333	0.448	0.073	1.63825e-213	Adipocyte
PLXNA4	1.8522e-217	1.08241	0.655	0.166	5.02113e-213	Adipocyte
DECR1	5.43918e-217	1.1591	0.884	0.358	1.47451e-212	Adipocyte
ADIPOR2	6.00394e-216	1.00966	0.815	0.238	1.62761e-211	Adipocyte
GLRX	1.32018e-215	0.824606	0.556	0.116	3.57888e-211	Adipocyte
PDGFC	3.72223e-214	0.814276	0.756	0.214	1.00906e-209	Adipocyte
SMIM3	4.78138e-212	0.52065	0.434	0.066	1.29618e-207	Adipocyte
PPP2R5A	4.96269e-211	1.1066	0.872	0.334	1.34533e-206	Adipocyte
PCOLCE2	6.45491e-211	0.842417	0.825	0.231	1.74986e-206	Adipocyte
SDK1	3.61052e-210	1.08366	0.861	0.298	9.78775e-206	Adipocyte
LAMB1	7.247e-210	0.832882	0.688	0.16	1.96459e-205	Adipocyte
PIEZO1	2.18594e-209	0.402157	0.299	0.034	5.92587e-205	Adipocyte
CATSPER2	1.34462e-208	0.622265	0.394	0.06	3.64514e-204	Adipocyte
GPR180	2.90895e-208	0.682575	0.43	0.071	7.88588e-204	Adipocyte
DUSP6	4.29847e-207	0.606729	0.44	0.07	1.16527e-202	Adipocyte
SLC22A23	4.37199e-207	0.642084	0.444	0.075	1.1852e-202	Adipocyte
FRMD4A	4.87884e-205	1.0287	0.933	0.37	1.3226e-200	Adipocyte
NET1	8.14394e-204	0.534706	0.358	0.05	2.20774e-199	Adipocyte
LURAP1L	1.00663e-203	0.525715	0.358	0.048	2.72887e-199	Adipocyte
TXLNG	5.31771e-203	0.661814	0.474	0.085	1.44158e-198	Adipocyte
SORL1	9.99908e-203	0.610323	0.265	0.029	2.71065e-198	Adipocyte
PQLC2L	2.30702e-202	0.465967	0.309	0.037	6.2541e-198	Adipocyte
SNTG2	4.64126e-201	0.394925	0.44	0.069	1.2582e-196	Adipocyte
ACSS2	1.70341e-200	0.994611	0.731	0.223	4.61778e-196	Adipocyte
AC002066.1	2.5332e-197	1.15496	0.741	0.232	6.86725e-193	Adipocyte
RNF125	1.11452e-196	0.407879	0.44	0.07	3.02135e-192	Adipocyte
AL360091.3	1.20796e-194	0.563305	0.387	0.062	3.27466e-190	Adipocyte
MTHFD1	1.60362e-194	0.613307	0.373	0.059	4.34726e-190	Adipocyte
IRS2	1.99132e-194	1.07656	0.869	0.32	5.39826e-190	Adipocyte
BCKDHB	1.43417e-192	1.01504	0.859	0.318	3.88789e-188	Adipocyte
TLN2	1.56615e-192	1.12719	0.956	0.432	4.24568e-188	Adipocyte
SLC7A6	4.89618e-188	1.02236	0.853	0.317	1.32731e-183	Adipocyte
ECHDC1	7.3964e-188	1.0458	0.691	0.198	2.00509e-183	Adipocyte
LPIN3	2.39246e-187	0.649264	0.425	0.075	6.48572e-183	Adipocyte
BMS1P14	9.49997e-187	0.563374	0.478	0.093	2.57535e-182	Adipocyte
PTPRS	3.37965e-186	0.709418	0.773	0.213	9.1619e-182	Adipocyte
SGPL1	4.92154e-186	0.689336	0.505	0.102	1.33418e-181	Adipocyte
CTIF	9.87243e-186	0.946045	0.724	0.225	2.67632e-181	Adipocyte
NEAT1	6.31334e-185	0.853821	1	0.965	1.71148e-180	Adipocyte
PRKAG2	4.31418e-184	1.17753	0.931	0.446	1.16953e-179	Adipocyte
FAM126B	2.61359e-182	0.92476	0.722	0.226	7.08519e-178	Adipocyte
TTC38	3.08668e-182	0.624696	0.406	0.072	8.36768e-178	Adipocyte
BDH1	1.44457e-180	0.439555	0.269	0.033	3.91609e-176	Adipocyte
COL4A1	3.15297e-180	1.12508	0.96	0.5	8.54738e-176	Adipocyte
ACER2	5.71071e-179	0.762924	0.51	0.101	1.54812e-174	Adipocyte
PEX11A	1.93508e-177	0.502061	0.316	0.047	5.24581e-173	Adipocyte
LMO3	3.01384e-177	0.65326	0.575	0.122	8.17023e-173	Adipocyte
ENOX1	9.1309e-177	1.24346	0.697	0.223	2.4753e-172	Adipocyte
RASD1	7.78529e-174	0.745711	0.333	0.051	2.11051e-169	Adipocyte
ERRFI1	1.16224e-173	0.893971	0.533	0.118	3.15071e-169	Adipocyte
L2HGDH	2.12527e-173	0.558667	0.366	0.062	5.76139e-169	Adipocyte
AP003086.2	2.02521e-171	0.645673	0.541	0.12	5.49015e-167	Adipocyte
COBLL1	3.39893e-171	0.741787	0.865	0.275	9.21416e-167	Adipocyte
EEPD1	9.86478e-171	0.650567	0.526	0.113	2.67424e-166	Adipocyte
MIS18BP1	3.18211e-170	0.569112	0.564	0.126	8.62637e-166	Adipocyte
CAT	7.96365e-170	0.877527	0.758	0.259	2.15887e-165	Adipocyte
TMEM135	5.53982e-169	0.976066	0.96	0.536	1.50179e-164	Adipocyte
AACS	6.1504e-169	0.518111	0.284	0.039	1.66731e-164	Adipocyte
PRKG1	7.54357e-169	-3.08774	0.16	0.74	2.04499e-164	Adipocyte
HADH	2.54125e-168	0.724083	0.592	0.159	6.88908e-164	Adipocyte
AL513314.2	3.76078e-167	0.479861	0.301	0.044	1.01951e-162	Adipocyte
ABCA1	8.58003e-166	1.08974	0.817	0.303	2.32596e-161	Adipocyte
ELOVL5	9.03018e-166	0.679091	0.596	0.141	2.44799e-161	Adipocyte
BAG4	1.53463e-165	0.497354	0.345	0.057	4.16024e-161	Adipocyte
EGFR	1.31724e-164	0.754035	0.863	0.278	3.57092e-160	Adipocyte
ENPP1	2.01333e-163	0.687407	0.404	0.073	5.45794e-159	Adipocyte
SYNE3	4.3169e-162	0.522671	0.349	0.057	1.17027e-157	Adipocyte
ZFAT	1.22866e-161	0.694886	0.362	0.064	3.33078e-157	Adipocyte
ALDH2	1.38321e-160	0.586802	0.522	0.12	3.74974e-156	Adipocyte
SLC16A7	8.44971e-160	0.934848	0.907	0.378	2.29063e-155	Adipocyte
SLC25A16	1.17007e-159	0.661952	0.59	0.159	3.17195e-155	Adipocyte
HOOK2	3.15785e-159	0.769122	0.632	0.186	8.56061e-155	Adipocyte
COL4A2	8.06757e-159	0.981454	0.958	0.525	2.18704e-154	Adipocyte
EMC3	1.01727e-158	0.653761	0.543	0.136	2.75772e-154	Adipocyte
SELENBP1	3.15675e-158	0.387162	0.32	0.049	8.55765e-154	Adipocyte
FAM157C	2.39961e-157	0.605283	0.375	0.07	6.5051e-153	Adipocyte
LRIG1	3.04823e-155	0.945037	0.686	0.23	8.26345e-151	Adipocyte
OSBPL1A	2.33952e-154	0.939707	0.821	0.344	6.34221e-150	Adipocyte
FOXP2	9.97274e-154	0.799595	0.865	0.303	2.70351e-149	Adipocyte
GBE1	3.69429e-153	0.944072	0.971	0.592	1.00149e-148	Adipocyte
G0S2	9.43636e-153	1.11619	0.41	0.089	2.5581e-148	Adipocyte
ETFA	1.88592e-152	0.822973	0.79	0.297	5.11253e-148	Adipocyte
THRB	2.54352e-152	0.964188	0.933	0.463	6.89522e-148	Adipocyte
PBX1	3.84502e-152	0.886824	0.971	0.701	1.04235e-147	Adipocyte
PCSK5	1.36931e-151	0.632294	0.758	0.23	3.71206e-147	Adipocyte
BCL6	1.81689e-151	0.78857	0.823	0.311	4.9254e-147	Adipocyte
ACER3	3.37548e-151	0.743559	0.67	0.2	9.1506e-147	Adipocyte
PYGL	1.36637e-150	0.405344	0.276	0.039	3.70408e-146	Adipocyte
STK39	1.38238e-150	0.906395	0.76	0.279	3.74749e-146	Adipocyte
AP001528.1	5.40067e-149	0.429784	0.263	0.037	1.46407e-144	Adipocyte
PDHX	1.30014e-148	0.710331	0.661	0.21	3.52454e-144	Adipocyte
RNF157	2.03615e-147	0.532912	0.307	0.051	5.51979e-143	Adipocyte
SLTM	3.06064e-147	0.838785	0.804	0.323	8.29709e-143	Adipocyte
AKR1C2	3.90209e-147	0.390755	0.305	0.047	1.05782e-142	Adipocyte
ACSS3	1.93997e-146	1.00674	0.888	0.419	5.25907e-142	Adipocyte
AC007319.1	5.83336e-145	0.661823	0.789	0.258	1.58137e-140	Adipocyte
ZFAND6	3.01678e-144	0.806925	0.817	0.328	8.17819e-140	Adipocyte
PCAT1	3.5672e-143	0.70266	0.415	0.085	9.67031e-139	Adipocyte
GLUL	1.29509e-142	0.730725	0.625	0.173	3.51086e-138	Adipocyte
PRICKLE2	1.90497e-142	0.750206	0.737	0.238	5.16418e-138	Adipocyte
TMEM120B	4.38543e-142	0.643763	0.396	0.085	1.18885e-137	Adipocyte
FBXL7	1.81474e-141	-1.98594	0.263	0.753	4.91958e-137	Adipocyte
TMEM164	4.84688e-141	1.14332	0.716	0.275	1.31394e-136	Adipocyte
FAM107B	2.16315e-140	0.419024	0.381	0.071	5.86408e-136	Adipocyte
MAST4	6.21007e-140	0.941291	0.985	0.586	1.68349e-135	Adipocyte
DLC1	1.02031e-138	0.424739	0.992	0.638	2.76596e-134	Adipocyte
FOXN2	1.19561e-138	0.611091	0.621	0.179	3.24119e-134	Adipocyte
ANGPT1	4.57437e-138	0.562862	0.672	0.188	1.24007e-133	Adipocyte
TBC1D16	5.81215e-137	0.48299	0.442	0.097	1.57562e-132	Adipocyte
NRIP1	8.13861e-137	0.729598	0.539	0.147	2.2063e-132	Adipocyte
AP000311.1	1.26833e-136	0.698472	0.43	0.101	3.43831e-132	Adipocyte
ATL2	4.14952e-136	0.77026	0.625	0.194	1.12489e-131	Adipocyte
PALMD	9.72317e-136	0.772984	0.88	0.371	2.63585e-131	Adipocyte
RCOR1	2.31382e-135	0.599685	0.566	0.16	6.27255e-131	Adipocyte
PGD	6.01751e-135	0.343301	0.274	0.042	1.63129e-130	Adipocyte
EMP1	9.0138e-135	0.650492	0.629	0.174	2.44355e-130	Adipocyte
AKAP13	2.39069e-134	-1.65284	0.549	0.782	6.48091e-130	Adipocyte
SLC7A6OS	5.14533e-134	0.526852	0.436	0.104	1.39485e-129	Adipocyte
MYCBP2	1.02901e-133	0.888745	0.93	0.495	2.78954e-129	Adipocyte
ANXA1	3.1576e-133	0.748422	0.564	0.148	8.55993e-129	Adipocyte
ZFAND5	2.7756e-132	0.809829	0.79	0.315	7.52438e-128	Adipocyte
GREB1L	5.59109e-132	1.09409	0.699	0.261	1.51569e-127	Adipocyte
TMCO4	7.78979e-132	0.501144	0.379	0.08	2.11173e-127	Adipocyte
SLC25A18	1.63265e-131	0.603309	0.328	0.064	4.42595e-127	Adipocyte
AP002026.1	3.23667e-131	0.527523	0.31	0.055	8.7743e-127	Adipocyte
UVRAG	1.49388e-130	0.916104	0.857	0.397	4.04975e-126	Adipocyte
HNMT	2.45415e-130	0.510541	0.507	0.12	6.65295e-126	Adipocyte
NRG2	2.84786e-130	0.633062	0.457	0.116	7.72027e-126	Adipocyte
STPG2	3.99838e-130	0.65748	0.419	0.099	1.08392e-125	Adipocyte
ELOVL6	7.88136e-130	0.474659	0.263	0.042	2.13656e-125	Adipocyte
TRPS1	3.83661e-129	0.739418	0.933	0.458	1.04007e-124	Adipocyte
AZGP1	3.96342e-129	0.481278	0.274	0.046	1.07444e-124	Adipocyte
NAMPT	8.64254e-125	0.871858	0.684	0.259	2.34291e-120	Adipocyte
MYO1C	2.03648e-124	0.473226	0.444	0.105	5.5207e-120	Adipocyte
LETMD1	3.27551e-124	0.529252	0.432	0.105	8.87957e-120	Adipocyte
PRDX6	1.16944e-123	0.629617	0.558	0.168	3.17024e-119	Adipocyte
ITSN1	1.6171e-123	0.988912	0.773	0.335	4.38379e-119	Adipocyte
TRIO	1.30144e-122	0.769678	0.956	0.59	3.52807e-118	Adipocyte
OGA	1.56885e-122	0.809233	0.901	0.466	4.253e-118	Adipocyte
GSE1	7.38946e-122	0.724964	0.688	0.251	2.00321e-117	Adipocyte
SNX9	3.32608e-121	0.772598	0.823	0.364	9.01666e-117	Adipocyte
PALM2-AKAP2	5.42277e-121	0.685722	0.665	0.236	1.47006e-116	Adipocyte
KLF8	6.36787e-121	0.354521	0.286	0.049	1.72627e-116	Adipocyte
CALD1	2.05918e-120	-1.77797	0.429	0.739	5.58224e-116	Adipocyte
AKAP1	5.41555e-120	0.621539	0.436	0.117	1.4681e-115	Adipocyte
FSTL3	6.80849e-120	0.442363	0.341	0.07	1.84571e-115	Adipocyte
AKAP12	1.32492e-119	0.703136	0.68	0.216	3.59173e-115	Adipocyte
LAMA2	3.8005e-119	-2.75324	0.455	0.732	1.03028e-114	Adipocyte
SP1	1.88979e-118	0.39205	0.383	0.084	5.12302e-114	Adipocyte
SESTD1	2.51338e-118	0.663736	0.872	0.379	6.81353e-114	Adipocyte
GNG2	7.03736e-118	0.396249	0.318	0.059	1.90776e-113	Adipocyte
GART	1.7213e-117	0.479667	0.358	0.078	4.66626e-113	Adipocyte
RTN4	2.31387e-116	0.696143	0.867	0.379	6.27268e-112	Adipocyte
NDUFAF2	3.15287e-115	0.598621	0.587	0.189	8.54712e-111	Adipocyte
RASA3	4.02865e-115	0.323987	0.286	0.051	1.09213e-110	Adipocyte
ARL15	4.505e-115	-1.83563	0.291	0.711	1.22126e-110	Adipocyte
PDXK	5.6549e-114	0.424563	0.326	0.068	1.53299e-109	Adipocyte
SKAP2	6.79733e-114	0.373518	0.564	0.154	1.84269e-109	Adipocyte
DIO3OS	9.16196e-114	0.347249	0.341	0.067	2.48372e-109	Adipocyte
AKT3	1.14595e-113	-2.07207	0.166	0.645	3.10656e-109	Adipocyte
ARHGAP32	5.87507e-113	0.653201	0.665	0.23	1.59267e-108	Adipocyte
PHLPP1	5.15987e-112	0.630181	0.69	0.244	1.39879e-107	Adipocyte
SLC24A3	1.462e-111	0.423652	0.331	0.068	3.96333e-107	Adipocyte
GMCL1	2.38138e-111	0.54626	0.354	0.08	6.45567e-107	Adipocyte
CDHR3	4.03579e-111	0.348779	0.267	0.047	1.09406e-106	Adipocyte
PCED1B	1.17037e-110	0.357008	0.528	0.137	3.17275e-106	Adipocyte
ABLIM1	1.65403e-110	-2.05305	0.396	0.696	4.4839e-106	Adipocyte
LINC01239	2.30678e-110	0.383567	0.429	0.103	6.25346e-106	Adipocyte
ECHDC2	7.29442e-110	0.612661	0.884	0.439	1.97745e-105	Adipocyte
ARHGEF26	2.40403e-108	0.47513	0.362	0.081	6.5171e-104	Adipocyte
PCCA	3.07196e-108	0.669792	0.895	0.451	8.32778e-104	Adipocyte
GAB2	5.52432e-108	0.684061	0.861	0.399	1.49759e-103	Adipocyte
AP001528.2	4.19145e-107	0.502747	0.642	0.201	1.13626e-102	Adipocyte
TPM1	9.16183e-107	-2.05043	0.158	0.609	2.48368e-102	Adipocyte
DLG1	1.17212e-105	0.686539	0.848	0.411	3.1775e-101	Adipocyte
WASF3	5.24681e-105	0.464143	0.459	0.126	1.42236e-100	Adipocyte
TMEM241	6.69079e-104	0.398222	0.373	0.086	1.8138e-99	Adipocyte
SNX21	8.12145e-104	0.298251	0.274	0.052	2.20164e-99	Adipocyte
MIA3	9.44702e-104	0.508028	0.44	0.12	2.56099e-99	Adipocyte
DOCK4	9.94937e-104	-1.75309	0.112	0.594	2.69718e-99	Adipocyte
AC006504.5	2.36742e-103	0.400367	0.291	0.06	6.41785e-99	Adipocyte
PLCB4	6.96305e-103	-1.74666	0.04	0.542	1.88761e-98	Adipocyte
AC016831.7	1.00433e-102	-1.02204	0.785	0.862	2.72265e-98	Adipocyte
RASAL2	2.63025e-102	-1.70175	0.227	0.64	7.13035e-98	Adipocyte
IGFBP7	2.78149e-102	-2.04107	0.105	0.585	7.54035e-98	Adipocyte
DST	4.39399e-102	-1.24637	0.547	0.744	1.19117e-97	Adipocyte
SYTL3	1.43607e-101	0.44206	0.356	0.088	3.89305e-97	Adipocyte
FTCDNL1	3.10586e-101	0.397909	0.261	0.051	8.41967e-97	Adipocyte
PKDCC	3.29402e-101	0.420275	0.341	0.079	8.92976e-97	Adipocyte
LSS	3.39963e-101	0.418926	0.463	0.13	9.21605e-97	Adipocyte
AC096564.1	3.926e-101	0.622599	0.394	0.11	1.0643e-96	Adipocyte
IGF1R	5.99371e-101	-1.43177	0.282	0.657	1.62484e-96	Adipocyte
LEPR	1.94588e-100	0.748595	0.438	0.121	5.27509e-96	Adipocyte
GCFC2	5.40818e-100	0.543004	0.543	0.18	1.4661e-95	Adipocyte
SPRY4-AS1	1.4198e-99	0.545094	0.606	0.208	3.84893e-95	Adipocyte
HIBCH	4.15089e-98	0.613323	0.714	0.299	1.12527e-93	Adipocyte
EYS	4.87875e-98	0.412155	0.303	0.066	1.32258e-93	Adipocyte
MNAT1	8.82202e-98	0.658406	0.819	0.404	2.39156e-93	Adipocyte
ITIH5	4.12554e-97	0.344969	0.324	0.07	1.11839e-92	Adipocyte
KATNAL2	5.11544e-97	0.525986	0.373	0.1	1.38675e-92	Adipocyte
NEDD4L	1.15917e-96	0.781206	0.661	0.275	3.14239e-92	Adipocyte
WDR20	2.57476e-96	0.525321	0.657	0.253	6.9799e-92	Adipocyte
ARHGEF28	3.16113e-96	0.324621	0.333	0.074	8.56952e-92	Adipocyte
HSDL2	5.87777e-95	0.627343	0.771	0.344	1.59341e-90	Adipocyte
LHFPL6	9.21926e-95	-1.61969	0.408	0.737	2.49925e-90	Adipocyte
EPB41	1.55128e-94	0.677565	0.644	0.263	4.20535e-90	Adipocyte
CACNA1C	3.96516e-94	-2.78065	0.099	0.541	1.07492e-89	Adipocyte
NHS	4.96644e-94	0.400751	0.457	0.128	1.34635e-89	Adipocyte
NTRK2	6.67235e-94	0.485306	0.356	0.089	1.80881e-89	Adipocyte
AL357153.2	1.24068e-93	0.390916	0.39	0.104	3.36337e-89	Adipocyte
SYNE1	1.56647e-93	-1.69611	0.179	0.614	4.24653e-89	Adipocyte
C1orf21	1.70094e-93	-1.49369	0.057	0.525	4.61109e-89	Adipocyte
CEPT1	7.8524e-93	0.494073	0.531	0.18	2.12871e-88	Adipocyte
ATP6AP1L	9.72326e-93	0.387548	0.343	0.085	2.63588e-88	Adipocyte
AC027644.4	9.9304e-93	0.415972	0.421	0.119	2.69203e-88	Adipocyte
CACNA2D1	1.32669e-92	0.998739	0.914	0.601	3.59653e-88	Adipocyte
LNPK	3.01874e-92	0.627531	0.486	0.163	8.1835e-88	Adipocyte
GTF2E2	5.08873e-92	0.407808	0.381	0.101	1.3795e-87	Adipocyte
SYNPO2	2.83418e-91	-1.74341	0.107	0.547	7.68319e-87	Adipocyte
FAM219B	8.42685e-91	0.413312	0.326	0.08	2.28444e-86	Adipocyte
LONRF1	2.00025e-90	0.53784	0.43	0.13	5.42248e-86	Adipocyte
C6orf106	8.24884e-90	0.588282	0.642	0.261	2.23618e-85	Adipocyte
PEX14	9.02313e-90	0.486185	0.533	0.188	2.44608e-85	Adipocyte
USP33	1.09113e-89	0.518864	0.76	0.327	2.95795e-85	Adipocyte
FIGN	1.74876e-89	0.604564	0.88	0.474	4.7407e-85	Adipocyte
PPA1	2.38517e-89	0.417371	0.27	0.057	6.46596e-85	Adipocyte
ECHDC3	7.75284e-89	0.531265	0.381	0.112	2.10172e-84	Adipocyte
NHLRC3	2.15923e-88	0.447919	0.44	0.133	5.85345e-84	Adipocyte
LTBP1	3.33624e-88	-1.65235	0.141	0.557	9.04421e-84	Adipocyte
TSEN2	6.76848e-88	0.504058	0.43	0.134	1.83487e-83	Adipocyte
ITPR2	7.34894e-88	0.639963	0.901	0.51	1.99223e-83	Adipocyte
FKBP5	1.71353e-87	0.796142	0.935	0.739	4.64521e-83	Adipocyte
EPB41L4B	2.48041e-87	0.647824	0.429	0.139	6.72415e-83	Adipocyte
YWHAG	2.74158e-87	0.506215	0.467	0.154	7.43215e-83	Adipocyte
ZNF160	6.18119e-87	0.477471	0.448	0.14	1.67566e-82	Adipocyte
SPARCL1	6.36289e-87	-2.3627	0.154	0.559	1.72492e-82	Adipocyte
ELL2	1.57132e-85	0.512046	0.895	0.492	4.25968e-81	Adipocyte
EPB41L2	2.30166e-85	0.440779	0.87	0.357	6.23956e-81	Adipocyte
EHBP1	6.25617e-85	0.529656	0.88	0.446	1.69598e-80	Adipocyte
STAT4	1.03255e-84	0.723335	0.459	0.148	2.79913e-80	Adipocyte
TSGA10	2.5144e-84	0.346589	0.267	0.06	6.81628e-80	Adipocyte
USP25	3.73532e-84	0.691347	0.77	0.382	1.01261e-79	Adipocyte
PTPRK	2.07901e-83	-1.30414	0.318	0.644	5.63599e-79	Adipocyte
CSGALNACT1	1.08078e-82	-1.45022	0.05	0.486	2.92989e-78	Adipocyte
AL050403.2	3.86149e-82	0.267649	0.288	0.064	1.04681e-77	Adipocyte
ITGB1BP1	2.33988e-81	0.411306	0.457	0.141	6.34319e-77	Adipocyte
HELZ	2.91984e-81	0.517166	0.819	0.403	7.9154e-77	Adipocyte
PLXDC2	3.52093e-81	-2.28128	0.227	0.58	9.5449e-77	Adipocyte
MAN1A1	3.88834e-81	0.44247	0.777	0.35	1.05409e-76	Adipocyte
RPLP2	5.83638e-81	0.325874	0.349	0.091	1.58218e-76	Adipocyte
YWHAZ	8.41837e-81	0.613439	0.67	0.299	2.28214e-76	Adipocyte
ITGB1	1.67329e-80	0.652263	0.745	0.367	4.53612e-76	Adipocyte
RABGAP1L	1.68753e-80	-1.72568	0.451	0.658	4.57474e-76	Adipocyte
C9orf3	4.34286e-80	-1.36224	0.402	0.639	1.17731e-75	Adipocyte
FGF2	7.40601e-80	0.339322	0.272	0.06	2.0077e-75	Adipocyte
LRRC8B	8.3702e-80	0.337129	0.362	0.1	2.26908e-75	Adipocyte
ESR1	8.96594e-80	0.335177	0.394	0.108	2.43058e-75	Adipocyte
PABPN1	1.36576e-79	0.397967	0.434	0.138	3.70243e-75	Adipocyte
APP	1.57945e-79	-1.42591	0.048	0.48	4.28173e-75	Adipocyte
RCAN2	1.75906e-79	-1.90153	0.046	0.465	4.76864e-75	Adipocyte
GTF2I	2.32596e-79	0.543149	0.823	0.434	6.30543e-75	Adipocyte
AGFG1	2.71669e-79	0.491278	0.642	0.262	7.36467e-75	Adipocyte
SMURF1	4.17816e-79	0.549432	0.722	0.317	1.13266e-74	Adipocyte
FP236383.1	4.75464e-79	0.445127	0.625	0.228	1.28894e-74	Adipocyte
FERMT2	5.83081e-79	0.549736	0.752	0.361	1.58067e-74	Adipocyte
STAT5B	9.55306e-79	0.349321	0.564	0.197	2.58974e-74	Adipocyte
FILIP1	1.20309e-78	-1.89819	0.135	0.518	3.26147e-74	Adipocyte
SLCO3A1	1.31798e-78	-1.28032	0.027	0.454	3.5729e-74	Adipocyte
USPL1	1.36202e-78	0.380419	0.339	0.092	3.69231e-74	Adipocyte
NAA50	1.59553e-78	0.406563	0.463	0.155	4.32531e-74	Adipocyte
PLCXD3	2.40019e-78	-1.95394	0.048	0.462	6.50667e-74	Adipocyte
SEPT11	1.02936e-77	0.454995	0.625	0.223	2.79048e-73	Adipocyte
ARHGAP26	4.20795e-77	-1.14406	0.43	0.684	1.14073e-72	Adipocyte
BNIP3	4.5365e-77	0.449956	0.442	0.147	1.2298e-72	Adipocyte
ABCA5	7.10533e-77	0.498025	0.59	0.239	1.92618e-72	Adipocyte
PRSS23	2.71426e-76	0.279155	0.463	0.143	7.3581e-72	Adipocyte
PDE1C	3.30169e-76	-1.81147	0.029	0.442	8.95054e-72	Adipocyte
RARRES1	9.20983e-76	0.67105	0.309	0.082	2.49669e-71	Adipocyte
PUS10	1.04112e-75	0.344892	0.276	0.068	2.82238e-71	Adipocyte
PKN2	1.07312e-75	0.551614	0.811	0.418	2.90913e-71	Adipocyte
SORBS2	2.10539e-75	-2.59288	0.095	0.483	5.70751e-71	Adipocyte
MSRA	5.47801e-75	0.41249	0.482	0.168	1.48503e-70	Adipocyte
GPD1L	8.06773e-75	0.521829	0.526	0.207	2.18708e-70	Adipocyte
AL645568.1	8.92437e-75	0.572276	0.482	0.183	2.41931e-70	Adipocyte
VEGFA	3.92987e-74	0.804971	0.476	0.183	1.06535e-69	Adipocyte
PALLD	4.64688e-74	-2.21999	0.154	0.513	1.25972e-69	Adipocyte
PPFIBP1	5.32873e-74	-1.3175	0.149	0.527	1.44457e-69	Adipocyte
UBE2E2	5.42346e-74	0.691666	0.901	0.56	1.47024e-69	Adipocyte
ATP1A2	8.21025e-74	0.570001	0.55	0.227	2.22572e-69	Adipocyte
LDLRAD4	1.02187e-73	-1.39055	0.15	0.536	2.7702e-69	Adipocyte
SRGAP1	2.18443e-73	0.490221	0.604	0.239	5.92176e-69	Adipocyte
EIF4EBP2	2.29091e-73	0.494597	0.575	0.238	6.21042e-69	Adipocyte
AHCYL1	4.00613e-73	0.537852	0.51	0.193	1.08602e-68	Adipocyte
RNPC3	6.65937e-73	0.471355	0.625	0.267	1.80529e-68	Adipocyte
TGDS	3.88213e-72	0.347375	0.251	0.06	1.05241e-67	Adipocyte
LRBA	5.12128e-72	0.693802	0.842	0.52	1.38833e-67	Adipocyte
PGM1	1.88242e-71	0.608674	0.421	0.151	5.10305e-67	Adipocyte
CD46	2.22715e-71	0.407806	0.604	0.242	6.03758e-67	Adipocyte
CS	3.26923e-71	0.40033	0.322	0.094	8.86255e-67	Adipocyte
TCF4	3.40489e-71	-1.71505	0.36	0.629	9.23033e-67	Adipocyte
SOS1	3.49631e-71	0.565036	0.861	0.489	9.47815e-67	Adipocyte
EML4	1.14346e-70	0.294946	0.51	0.177	3.09981e-66	Adipocyte
CBLB	1.53453e-70	-1.131	0.69	0.751	4.15995e-66	Adipocyte
SLC8A1	2.39449e-70	-2.63174	0.263	0.555	6.49121e-66	Adipocyte
PLEKHA5	2.7937e-70	-1.50203	0.503	0.654	7.57345e-66	Adipocyte
PTPRG	2.84438e-70	0.471348	0.987	0.827	7.71082e-66	Adipocyte
ARNTL	3.16181e-70	0.418609	0.339	0.097	8.57134e-66	Adipocyte
FAM129A	3.59906e-70	-1.49206	0.051	0.439	9.75669e-66	Adipocyte
LIMS1	6.6581e-70	0.628294	0.71	0.361	1.80495e-65	Adipocyte
SVEP1	7.51344e-70	0.581313	0.47	0.163	2.03682e-65	Adipocyte
SLC25A33	9.9022e-70	0.52385	0.345	0.11	2.68439e-65	Adipocyte
RBMS3-AS3	1.34358e-69	0.337207	0.648	0.261	3.64232e-65	Adipocyte
CADPS2	1.43148e-69	-1.49321	0.063	0.45	3.88059e-65	Adipocyte
RBMS3-AS2	2.55072e-69	0.408382	0.491	0.179	6.91475e-65	Adipocyte
PILRB	3.64124e-69	0.318977	0.347	0.102	9.87105e-65	Adipocyte
KLF12	1.17323e-68	-1.13736	0.145	0.526	3.18052e-64	Adipocyte
NBEA	1.28528e-68	-1.16955	0.065	0.447	3.48426e-64	Adipocyte
RRN3	1.45921e-68	0.301744	0.307	0.085	3.95577e-64	Adipocyte
DIRC3	1.04693e-67	0.260502	0.474	0.169	2.83813e-63	Adipocyte
ERCC8	1.58257e-67	0.43477	0.434	0.158	4.29019e-63	Adipocyte
TNRC6A	3.09961e-67	0.504992	0.943	0.631	8.40273e-63	Adipocyte
ROCK2	4.00647e-67	0.826658	0.707	0.368	1.08611e-62	Adipocyte
TTN	5.11185e-67	-3.15683	0.413	0.607	1.38577e-62	Adipocyte
ORMDL1	5.48182e-67	0.280273	0.465	0.16	1.48607e-62	Adipocyte
VEGFB	7.40212e-67	0.430922	0.394	0.134	2.00664e-62	Adipocyte
DDIT4	2.41042e-66	0.373292	0.347	0.101	6.53442e-62	Adipocyte
CHP1	3.25477e-66	0.373001	0.309	0.09	8.82335e-62	Adipocyte
CDH13	8.99764e-66	-2.29785	0.063	0.428	2.43917e-61	Adipocyte
PARVA	2.21734e-65	0.540261	0.724	0.355	6.01098e-61	Adipocyte
VSIG10	3.99226e-65	0.347904	0.331	0.101	1.08226e-60	Adipocyte
CLIP4	6.05092e-65	0.429817	0.632	0.283	1.64034e-60	Adipocyte
PTEN	6.61804e-65	0.39098	0.876	0.509	1.79408e-60	Adipocyte
PPM1B	8.53911e-65	0.468439	0.69	0.326	2.31487e-60	Adipocyte
ALDH3A2	2.69207e-64	0.272658	0.328	0.095	7.29793e-60	Adipocyte
FRY	4.69259e-64	-1.44993	0.251	0.547	1.27211e-59	Adipocyte
TCF7L2	7.07641e-64	0.630612	0.811	0.466	1.91834e-59	Adipocyte
KLHDC10	7.47018e-64	0.41679	0.541	0.22	2.02509e-59	Adipocyte
GRK5	9.40929e-64	-1.54055	0.013	0.382	2.55076e-59	Adipocyte
MSH3	1.35763e-63	0.417828	0.509	0.202	3.6804e-59	Adipocyte
HIF3A	2.32703e-63	-1.15324	0.168	0.512	6.30834e-59	Adipocyte
EIF2B3	4.6264e-63	0.435639	0.455	0.176	1.25417e-58	Adipocyte
AC001226.2	5.66488e-63	0.285834	0.28	0.076	1.53569e-58	Adipocyte
MT1X	5.67352e-63	0.487384	0.417	0.151	1.53804e-58	Adipocyte
TAPT1-AS1	1.89353e-62	0.426424	0.505	0.206	5.13317e-58	Adipocyte
LRRFIP1	2.04911e-62	-1.11801	0.122	0.476	5.55493e-58	Adipocyte
DCUN1D4	3.13436e-62	0.349404	0.484	0.184	8.49693e-58	Adipocyte
NBPF12	4.12876e-62	0.253805	0.299	0.086	1.11926e-57	Adipocyte
TNIP1	4.23153e-62	0.337395	0.309	0.092	1.14712e-57	Adipocyte
ETFDH	8.74876e-62	0.489143	0.73	0.354	2.3717e-57	Adipocyte
IL1RAPL1	1.96101e-61	-1.90104	0.048	0.4	5.31611e-57	Adipocyte
MED6	2.39411e-61	0.283647	0.297	0.085	6.49018e-57	Adipocyte
SORT1	2.41316e-61	0.410935	0.661	0.303	6.54184e-57	Adipocyte
GAPVD1	2.50249e-61	0.399833	0.56	0.238	6.78399e-57	Adipocyte
USP40	3.27601e-61	0.383204	0.585	0.253	8.88093e-57	Adipocyte
TSPAN3	9.05174e-61	0.317864	0.288	0.083	2.45384e-56	Adipocyte
ANKRD28	1.23708e-60	0.424135	0.592	0.259	3.35359e-56	Adipocyte
LYPLAL1	5.95791e-60	0.473778	0.743	0.382	1.61513e-55	Adipocyte
GCLC	6.23256e-60	0.538047	0.337	0.114	1.68958e-55	Adipocyte
MBD2	6.59207e-60	0.327712	0.516	0.2	1.78704e-55	Adipocyte
PGM5	6.75708e-60	-1.36505	0.069	0.416	1.83178e-55	Adipocyte
UACA	1.29227e-59	-1.227	0.173	0.51	3.50322e-55	Adipocyte
UBA2	1.32927e-59	0.316318	0.497	0.194	3.60353e-55	Adipocyte
PHACTR1	2.05965e-59	-1.36191	0.013	0.363	5.58351e-55	Adipocyte
CLSTN2	2.08794e-59	0.545783	0.448	0.169	5.6602e-55	Adipocyte
USP24	6.05652e-59	0.419634	0.669	0.32	1.64186e-54	Adipocyte
NUTM2B-AS1	1.01684e-58	0.36465	0.621	0.277	2.75655e-54	Adipocyte
GPX4	1.50454e-58	0.27291	0.261	0.07	4.07866e-54	Adipocyte
ELMO1	3.53423e-58	-1.90009	0.023	0.368	9.58095e-54	Adipocyte
SSB	3.85153e-58	0.267194	0.251	0.067	1.04411e-53	Adipocyte
COL4A3BP	7.71354e-58	0.393456	0.623	0.289	2.09106e-53	Adipocyte
EFNA5	3.66632e-57	0.418883	0.83	0.388	9.93901e-53	Adipocyte
ISOC1	6.51199e-57	0.315746	0.261	0.076	1.76534e-52	Adipocyte
RNF150	8.53227e-57	0.460196	0.72	0.335	2.31301e-52	Adipocyte
AC098829.1	1.02964e-56	0.353035	0.318	0.098	2.79125e-52	Adipocyte
CECR2	2.34859e-56	0.429645	0.556	0.249	6.3668e-52	Adipocyte
NCAM1	2.62287e-56	-1.31017	0.025	0.361	7.11034e-52	Adipocyte
MAGI2	2.80661e-56	0.46701	0.931	0.561	7.60843e-52	Adipocyte
NRP1	4.06558e-56	0.379427	0.832	0.47	1.10214e-51	Adipocyte
LGR4	6.02438e-56	0.389717	0.693	0.348	1.63315e-51	Adipocyte
NSD3	9.7398e-56	0.471686	0.676	0.344	2.64036e-51	Adipocyte
AASS	1.25208e-55	0.42287	0.429	0.16	3.39427e-51	Adipocyte
POLI	2.68655e-55	0.268235	0.274	0.079	7.28297e-51	Adipocyte
ACADM	3.65221e-55	0.47028	0.512	0.23	9.90076e-51	Adipocyte
NHSL1	4.23379e-55	-1.03631	0.048	0.383	1.14774e-50	Adipocyte
MACROD2	5.50246e-55	0.516399	0.625	0.301	1.49166e-50	Adipocyte
CACHD1	6.19376e-55	0.278068	0.469	0.167	1.67907e-50	Adipocyte
AR	1.64204e-54	0.432839	0.328	0.112	4.45141e-50	Adipocyte
LARGE1	5.74741e-54	-1.45078	0.213	0.489	1.55807e-49	Adipocyte
SUMF1	7.65445e-54	0.378862	0.76	0.395	2.07504e-49	Adipocyte
MAPRE2	8.10613e-54	-1.15701	0.038	0.364	2.19749e-49	Adipocyte
MID1	1.10307e-53	0.325363	0.621	0.283	2.99031e-49	Adipocyte
ASAP1	1.33675e-53	-1.21676	0.324	0.578	3.62379e-49	Adipocyte
KIAA1958	1.77387e-53	0.422165	0.448	0.188	4.80878e-49	Adipocyte
RBFOX1	2.96279e-53	-1.54165	0.04	0.36	8.03184e-49	Adipocyte
MGAT5	3.73615e-53	-1.14538	0.103	0.421	1.01283e-48	Adipocyte
SNHG22	7.21849e-53	0.265471	0.284	0.088	1.95686e-48	Adipocyte
PDLIM3	7.88595e-53	-1.28167	0.029	0.352	2.1378e-48	Adipocyte
RAD23B	1.28348e-52	0.341814	0.556	0.251	3.47938e-48	Adipocyte
INPP4B	2.52976e-52	-1.41116	0.053	0.375	6.85793e-48	Adipocyte
XKR6	2.63539e-52	0.340127	0.491	0.211	7.14428e-48	Adipocyte
DCN	3.33279e-52	-2.30306	0.095	0.404	9.03485e-48	Adipocyte
PSD3	7.65304e-52	-1.30956	0.371	0.567	2.07466e-47	Adipocyte
AC034195.1	1.15739e-51	0.31722	0.265	0.079	3.13756e-47	Adipocyte
AC068888.1	1.76261e-51	0.276551	0.284	0.088	4.77826e-47	Adipocyte
PXDNL	2.35525e-51	-1.70542	0.196	0.463	6.38484e-47	Adipocyte
FHL2	5.44409e-51	-2.00967	0.019	0.333	1.47584e-46	Adipocyte
AC010615.4	7.60326e-51	0.27669	0.259	0.075	2.06117e-46	Adipocyte
MEIS2	2.2564e-50	-0.988902	0.303	0.586	6.11687e-46	Adipocyte
ACOX1	2.39674e-50	0.448611	0.35	0.132	6.49732e-46	Adipocyte
AL445426.1	4.86132e-50	0.266531	0.4	0.141	1.31786e-45	Adipocyte
NTN4	5.87145e-50	-1.00034	0.017	0.327	1.59169e-45	Adipocyte
CLIC5	6.97469e-50	-1.12867	0.013	0.322	1.89077e-45	Adipocyte
FRMD4B	1.22581e-49	-1.36523	0.021	0.331	3.32305e-45	Adipocyte
ST3GAL6	1.24515e-49	0.544209	0.575	0.289	3.37549e-45	Adipocyte
PIK3CB	1.37494e-49	0.388803	0.543	0.255	3.72732e-45	Adipocyte
SCP2	2.68598e-49	0.424212	0.512	0.236	7.28141e-45	Adipocyte
RNF217	2.87555e-49	0.313452	0.59	0.27	7.79533e-45	Adipocyte
CCDC91	2.97872e-49	0.380902	0.8	0.441	8.075e-45	Adipocyte
MAOB	4.34056e-49	0.529114	0.381	0.157	1.17668e-44	Adipocyte
SGK3	6.2206e-49	0.312199	0.482	0.205	1.68634e-44	Adipocyte
FGF12	7.38959e-49	-2.7313	0.12	0.403	2.00325e-44	Adipocyte
CACNA2D3	8.27349e-49	-1.05869	0.032	0.337	2.24286e-44	Adipocyte
ACTN2	8.57621e-49	-1.64851	0.04	0.341	2.32492e-44	Adipocyte
DNAH14	8.90125e-49	0.373672	0.253	0.08	2.41304e-44	Adipocyte
NEBL	8.91814e-49	-1.99202	0.12	0.402	2.41762e-44	Adipocyte
APPBP2	1.06804e-48	0.315152	0.556	0.25	2.89534e-44	Adipocyte
FHIT	1.37163e-48	0.43004	0.931	0.538	3.71836e-44	Adipocyte
TBX20	1.65438e-48	-1.10627	0.027	0.332	4.48485e-44	Adipocyte
CCDC141	2.12759e-48	-1.1158	0.017	0.319	5.7677e-44	Adipocyte
METTL7A	2.13218e-48	0.267043	0.394	0.144	5.78013e-44	Adipocyte
ACTC1	2.17934e-48	-1.43847	0.23	0.476	5.90796e-44	Adipocyte
CDH2	2.26348e-48	-1.77681	0.074	0.367	6.13606e-44	Adipocyte
AMOTL1	2.79837e-48	0.364481	0.465	0.199	7.5861e-44	Adipocyte
NEXN	3.08023e-48	-1.9391	0.236	0.473	8.3502e-44	Adipocyte
HMGN3	3.11994e-48	0.417316	0.726	0.393	8.45785e-44	Adipocyte
CCDC69	3.16469e-48	0.278819	0.322	0.113	8.57915e-44	Adipocyte
TBC1D1	3.66162e-48	-0.986168	0.065	0.373	9.9263e-44	Adipocyte
TXNIP	4.14603e-48	0.450595	0.968	0.715	1.12395e-43	Adipocyte
BTF3L4	4.25555e-48	0.275057	0.297	0.1	1.15364e-43	Adipocyte
PLA2G5	5.08285e-48	-1.80596	0.067	0.372	1.37791e-43	Adipocyte
LARP4	5.30465e-48	0.425364	0.499	0.235	1.43804e-43	Adipocyte
DES	5.38812e-48	-1.09083	0.109	0.41	1.46067e-43	Adipocyte
BCAR3	6.39235e-48	0.265086	0.484	0.2	1.7329e-43	Adipocyte
MSRB3	8.27403e-48	-1.04461	0.238	0.499	2.24301e-43	Adipocyte
MYOZ2	9.70682e-48	-1.57887	0.055	0.349	2.63142e-43	Adipocyte
ZC3HC1	1.09297e-47	0.262854	0.253	0.079	2.96294e-43	Adipocyte
GPD2	1.11838e-47	0.343527	0.408	0.16	3.03181e-43	Adipocyte
FAM69A	1.18824e-47	0.31164	0.362	0.135	3.22119e-43	Adipocyte
ACTB	1.33151e-47	-1.1085	0.276	0.524	3.6096e-43	Adipocyte
PRR16	1.40619e-47	-1.14892	0.01	0.308	3.81205e-43	Adipocyte
PLIN2	1.49106e-47	0.303478	0.312	0.106	4.0421e-43	Adipocyte
DIP2C	2.00988e-47	0.420492	0.777	0.427	5.44858e-43	Adipocyte
DSTN	3.4698e-47	-0.972984	0.143	0.435	9.40628e-43	Adipocyte
MYO1D	3.83637e-47	-1.24164	0.05	0.347	1.04e-42	Adipocyte
ANK2	6.84658e-47	-1.54654	0.219	0.467	1.85604e-42	Adipocyte
AKAP7	7.52196e-47	0.279654	0.32	0.113	2.03913e-42	Adipocyte
LDB3	8.23104e-47	-1.48919	0.095	0.378	2.23135e-42	Adipocyte
NCKAP5	1.09768e-46	-1.19548	0.032	0.325	2.97569e-42	Adipocyte
A2M	1.40369e-46	-1.30757	0.044	0.343	3.80527e-42	Adipocyte
SCGB2B2	1.64367e-46	0.375377	0.442	0.191	4.45583e-42	Adipocyte
PLOD2	2.03934e-46	0.661671	0.488	0.233	5.52845e-42	Adipocyte
SLC30A6	4.69454e-46	0.299414	0.371	0.146	1.27264e-41	Adipocyte
RYR2	5.10109e-46	-3.53956	0.44	0.56	1.38286e-41	Adipocyte
HAND2-AS1	6.40532e-46	-0.904622	0.036	0.33	1.73642e-41	Adipocyte
ZNF608	1.54422e-45	0.364699	0.623	0.301	4.18622e-41	Adipocyte
CAV2	1.60483e-45	0.399907	0.516	0.247	4.35055e-41	Adipocyte
NQO2	1.6902e-45	0.274383	0.312	0.112	4.58196e-41	Adipocyte
DPY19L2	2.14797e-45	-1.17866	0.036	0.323	5.82294e-41	Adipocyte
MTUS2	3.60237e-45	-1.02563	0.015	0.3	9.76566e-41	Adipocyte
FHOD3	5.07112e-45	-1.31091	0.05	0.334	1.37473e-40	Adipocyte
ADHFE1	5.32176e-45	0.390582	0.461	0.211	1.44268e-40	Adipocyte
APIP	5.6823e-45	0.286003	0.276	0.093	1.54041e-40	Adipocyte
ZNF592	6.4983e-45	0.278909	0.331	0.123	1.76162e-40	Adipocyte
THSD4	7.51178e-45	-1.49859	0.055	0.338	2.03637e-40	Adipocyte
ME1	9.69321e-45	0.345144	0.503	0.235	2.62773e-40	Adipocyte
NFIB	1.13693e-44	0.292254	0.971	0.771	3.08211e-40	Adipocyte
PRPF4B	1.54122e-44	0.27876	0.566	0.267	4.17809e-40	Adipocyte
SRSF4	1.71158e-44	0.338113	0.663	0.343	4.63993e-40	Adipocyte
TECRL	1.80446e-44	-1.83273	0.07	0.347	4.8917e-40	Adipocyte
LPP	2.63467e-44	-0.730338	0.869	0.805	7.14232e-40	Adipocyte
CHRM2	3.01379e-44	-1.64423	0.034	0.315	8.17009e-40	Adipocyte
RNF115	3.25741e-44	-0.962635	0.28	0.505	8.83051e-40	Adipocyte
ATP2A2	3.47952e-44	-1.51346	0.244	0.461	9.43263e-40	Adipocyte
CACNB2	3.53474e-44	-1.85012	0.177	0.424	9.58233e-40	Adipocyte
GATA4	3.69849e-44	-0.922081	0.08	0.368	1.00262e-39	Adipocyte
FGF14	3.7268e-44	-1.44655	0.021	0.304	1.0103e-39	Adipocyte
TENT5A	4.13649e-44	-1.01767	0.08	0.372	1.12136e-39	Adipocyte
ST6GAL1	4.75925e-44	-1.03559	0.023	0.308	1.29018e-39	Adipocyte
RBM20	5.17273e-44	-2.27529	0.08	0.353	1.40228e-39	Adipocyte
LMOD2	6.05819e-44	-1.518	0.05	0.327	1.64231e-39	Adipocyte
STXBP6	8.50348e-44	-0.97474	0.017	0.297	2.30521e-39	Adipocyte
MAMDC2	9.11859e-44	-1.70484	0.097	0.374	2.47196e-39	Adipocyte
STK24	1.65041e-43	0.295257	0.486	0.213	4.47409e-39	Adipocyte
ACTG1	3.93704e-43	-0.96597	0.084	0.367	1.06729e-38	Adipocyte
CCSER1	3.97231e-43	-1.64932	0.078	0.348	1.07685e-38	Adipocyte
FGD4	4.2752e-43	0.379361	0.846	0.541	1.15896e-38	Adipocyte
CTNNA3	4.7067e-43	-2.32825	0.181	0.42	1.27594e-38	Adipocyte
ABI3BP	1.33016e-42	-1.59698	0.032	0.307	3.60592e-38	Adipocyte
MYO18B	2.02625e-42	-1.15516	0.029	0.301	5.49296e-38	Adipocyte
ADAMTSL3	2.0618e-42	-1.19962	0.023	0.296	5.58934e-38	Adipocyte
LDAH	2.67396e-42	0.291704	0.389	0.161	7.24884e-38	Adipocyte
ATXN1	2.84524e-42	-0.84519	0.394	0.585	7.71317e-38	Adipocyte
FDFT1	3.12261e-42	0.285428	0.33	0.127	8.46509e-38	Adipocyte
TRPC1	3.28834e-42	-0.864214	0.095	0.377	8.91437e-38	Adipocyte
SSBP3	3.31396e-42	0.325124	0.493	0.229	8.98383e-38	Adipocyte
PLN	3.84522e-42	-1.07913	0.063	0.337	1.0424e-37	Adipocyte
FAM110B	6.02215e-42	-0.977013	0.103	0.381	1.63255e-37	Adipocyte
CCDC57	6.14046e-42	0.357916	0.331	0.131	1.66462e-37	Adipocyte
TRDN-AS1	6.3306e-42	-1.59331	0.032	0.303	1.71616e-37	Adipocyte
ENOSF1	6.84533e-42	0.324304	0.562	0.275	1.8557e-37	Adipocyte
STX7	7.67039e-42	0.292687	0.547	0.264	2.07936e-37	Adipocyte
HEG1	7.71088e-42	-0.915781	0.036	0.312	2.09034e-37	Adipocyte
ATG10	9.90918e-42	0.281417	0.514	0.241	2.68628e-37	Adipocyte
RRAS2	1.00395e-41	0.364674	0.465	0.215	2.7216e-37	Adipocyte
DTNA	1.05683e-41	-1.54503	0.183	0.417	2.86495e-37	Adipocyte
MYH9	1.07239e-41	-1.0186	0.112	0.388	2.90715e-37	Adipocyte
LMO7	1.10446e-41	-1.04654	0.088	0.355	2.99408e-37	Adipocyte
MT-CO1	1.19144e-41	-0.853347	0.846	0.864	3.22988e-37	Adipocyte
SAMD4A	1.2491e-41	-1.10156	0.314	0.516	3.38619e-37	Adipocyte
TMEM71	1.61559e-41	-0.896643	0.015	0.284	4.37971e-37	Adipocyte
PIKFYVE	1.8638e-41	0.306599	0.539	0.259	5.05258e-37	Adipocyte
BICC1	2.21835e-41	-1.6437	0.05	0.319	6.01373e-37	Adipocyte
LDB2	2.36231e-41	-2.56717	0.036	0.304	6.404e-37	Adipocyte
ADGRD1	2.43425e-41	-0.864971	0.025	0.296	6.59902e-37	Adipocyte
XYLT1	2.8165e-41	0.292185	0.326	0.124	7.63525e-37	Adipocyte
CCNH	4.57967e-41	0.365664	0.819	0.5	1.2415e-36	Adipocyte
SCAI	5.15751e-41	0.284345	0.345	0.136	1.39815e-36	Adipocyte
MYOM2	5.26301e-41	-1.39305	0.061	0.324	1.42675e-36	Adipocyte
ZNF385D	5.61441e-41	-1.47882	0.032	0.299	1.52201e-36	Adipocyte
SHPRH	7.93134e-41	0.304811	0.693	0.379	2.15011e-36	Adipocyte
PEAK1	1.45046e-40	-0.978726	0.316	0.543	3.93206e-36	Adipocyte
CARMIL1	1.45792e-40	-1.07398	0.12	0.4	3.95229e-36	Adipocyte
RIN2	1.68165e-40	-0.995657	0.225	0.48	4.55878e-36	Adipocyte
KCTD20	1.83678e-40	0.259617	0.343	0.133	4.97932e-36	Adipocyte
TENM2	2.58083e-40	-1.08314	0.03	0.294	6.99638e-36	Adipocyte
MAP4	3.16616e-40	-0.886514	0.482	0.593	8.58314e-36	Adipocyte
TNNT2	3.23287e-40	-1.42707	0.211	0.43	8.76398e-36	Adipocyte
FAT4	3.36643e-40	-1.07175	0.025	0.291	9.12607e-36	Adipocyte
ZFPM2	4.17001e-40	-0.858624	0.768	0.701	1.13045e-35	Adipocyte
ACAT1	4.6053e-40	0.337044	0.421	0.19	1.24845e-35	Adipocyte
CDK14	6.36808e-40	-0.960723	0.25	0.482	1.72632e-35	Adipocyte
XPR1	6.78183e-40	-1.05734	0.221	0.456	1.83849e-35	Adipocyte
TBC1D4	1.36879e-39	0.349512	0.876	0.488	3.71065e-35	Adipocyte
RASGRP3	1.52787e-39	-0.762198	0.015	0.274	4.14191e-35	Adipocyte
PIAS1	1.5549e-39	-0.842357	0.518	0.639	4.21518e-35	Adipocyte
HECW2	1.65468e-39	-0.967713	0.036	0.3	4.48568e-35	Adipocyte
AC245297.3	2.56097e-39	0.297489	0.669	0.365	6.94253e-35	Adipocyte
VSTM4	2.67639e-39	0.276409	0.341	0.136	7.25542e-35	Adipocyte
SOBP	4.39114e-39	-0.87309	0.099	0.368	1.19039e-34	Adipocyte
MYPN	4.49524e-39	-0.89591	0.019	0.276	1.21862e-34	Adipocyte
SMYD1	4.64964e-39	-0.76291	0.006	0.26	1.26047e-34	Adipocyte
MYBPC3	5.16775e-39	-1.48547	0.162	0.392	1.40093e-34	Adipocyte
HMGB1	6.69227e-39	0.287676	0.67	0.354	1.81421e-34	Adipocyte
FOXJ3	9.17471e-39	0.357326	0.659	0.368	2.48717e-34	Adipocyte
ASH2L	9.74831e-39	0.267399	0.259	0.091	2.64267e-34	Adipocyte
ANKH	1.13101e-38	-0.854188	0.158	0.42	3.06606e-34	Adipocyte
PPP1R13B	1.65975e-38	-1.07005	0.135	0.379	4.49942e-34	Adipocyte
NUBPL	1.77576e-38	0.334556	0.598	0.32	4.81391e-34	Adipocyte
PAM	2.02847e-38	-1.06696	0.611	0.643	5.49899e-34	Adipocyte
CPEB2	2.20732e-38	0.306478	0.436	0.198	5.98383e-34	Adipocyte
MIR29B2CHG	2.2459e-38	0.352217	0.68	0.387	6.08841e-34	Adipocyte
SEMA5A	2.31786e-38	-0.933605	0.044	0.303	6.28349e-34	Adipocyte
FBXO11	2.46559e-38	0.375644	0.754	0.442	6.68397e-34	Adipocyte
ATP8A1	2.47856e-38	-0.838437	0.057	0.318	6.71914e-34	Adipocyte
FBXO40	2.68049e-38	-0.733266	0.01	0.26	7.26653e-34	Adipocyte
EDA	3.55736e-38	-1.00231	0.074	0.336	9.64365e-34	Adipocyte
MYLK3	3.70977e-38	-0.88782	0.032	0.286	1.00568e-33	Adipocyte
ORC2	4.96675e-38	0.296593	0.469	0.223	1.34644e-33	Adipocyte
MXRA7	5.31964e-38	-0.713245	0.036	0.293	1.4421e-33	Adipocyte
PLCL1	6.12933e-38	-1.04618	0.379	0.559	1.6616e-33	Adipocyte
RNF111	7.17588e-38	0.293163	0.575	0.297	1.94531e-33	Adipocyte
ATP11A	7.22947e-38	-0.72357	0.025	0.278	1.95984e-33	Adipocyte
RBM24	7.9719e-38	-0.777201	0.027	0.279	2.1611e-33	Adipocyte
NRAP	1.22855e-37	-0.976814	0.029	0.28	3.33047e-33	Adipocyte
NUTM2A-AS1	1.30554e-37	0.280142	0.638	0.34	3.53918e-33	Adipocyte
RPS6KA2	1.51643e-37	-0.975176	0.069	0.328	4.11089e-33	Adipocyte
SLC2A13	2.0207e-37	-1.06116	0.091	0.351	5.4779e-33	Adipocyte
WNK2	2.22462e-37	-0.748989	0.013	0.26	6.03073e-33	Adipocyte
TXLNB	2.59215e-37	-0.706221	0.013	0.26	7.02707e-33	Adipocyte
MB	2.59358e-37	-0.919467	0.124	0.384	7.03093e-33	Adipocyte
MYL9	2.91243e-37	-0.957743	0.093	0.35	7.89531e-33	Adipocyte
MT-CO3	3.33448e-37	-0.777967	0.83	0.857	9.03943e-33	Adipocyte
PPARA	3.45075e-37	0.438461	0.417	0.2	9.35464e-33	Adipocyte
RHOT1	4.07862e-37	0.337093	0.52	0.264	1.10567e-32	Adipocyte
COL4A5	4.35185e-37	-0.717122	0.025	0.273	1.17974e-32	Adipocyte
FSD2	4.62905e-37	-0.81718	0.019	0.265	1.25489e-32	Adipocyte
POPDC2	4.89965e-37	-0.799409	0.042	0.294	1.32825e-32	Adipocyte
CREB5	5.00966e-37	-1.07022	0.03	0.282	1.35807e-32	Adipocyte
TGFBR2	5.42998e-37	-1.00324	0.398	0.578	1.47201e-32	Adipocyte
PPM1L	1.00632e-36	0.292165	0.768	0.415	2.72802e-32	Adipocyte
MYO1E	1.29385e-36	-1.01941	0.05	0.301	3.50749e-32	Adipocyte
MYH7	1.5786e-36	-1.27019	0.04	0.286	4.27944e-32	Adipocyte
SPOCK1	1.61276e-36	-1.06697	0.038	0.285	4.37203e-32	Adipocyte
MARC2	1.80024e-36	0.257983	0.318	0.127	4.88026e-32	Adipocyte
SPHKAP	1.8145e-36	-0.832775	0.015	0.258	4.91894e-32	Adipocyte
AC138305.1	2.58429e-36	-1.08813	0.029	0.274	7.00576e-32	Adipocyte
RGS6	2.89069e-36	-1.29613	0.099	0.351	7.83637e-32	Adipocyte
OBSCN	3.29365e-36	-0.902785	0.055	0.301	8.92876e-32	Adipocyte
CITED2	4.16626e-36	0.335006	0.259	0.096	1.12943e-31	Adipocyte
TM7SF2	5.00524e-36	0.333179	0.303	0.125	1.35687e-31	Adipocyte
RBPMS	5.23257e-36	0.439106	0.941	0.658	1.4185e-31	Adipocyte
RAB2A	5.46739e-36	0.32681	0.659	0.364	1.48216e-31	Adipocyte
GPI	7.60325e-36	0.320456	0.36	0.16	2.06116e-31	Adipocyte
NCALD	8.41125e-36	-1.09831	0.08	0.327	2.28021e-31	Adipocyte
ST5	8.75033e-36	-0.710383	0.015	0.256	2.37213e-31	Adipocyte
SVIL	8.82824e-36	-1.35601	0.381	0.512	2.39325e-31	Adipocyte
COL21A1	9.18488e-36	-0.815688	0.019	0.26	2.48993e-31	Adipocyte
PPARGC1B	1.00153e-35	0.368944	0.451	0.225	2.71505e-31	Adipocyte
MEF2C	1.11637e-35	-1.05895	0.316	0.517	3.02637e-31	Adipocyte
TMEM65	1.38757e-35	-0.854227	0.097	0.344	3.76156e-31	Adipocyte
LNPEP	1.59982e-35	0.335474	0.61	0.336	4.33695e-31	Adipocyte
ERBB4	2.14727e-35	-1.62808	0.179	0.391	5.82103e-31	Adipocyte
SLC25A4	2.24826e-35	-0.931968	0.128	0.37	6.09482e-31	Adipocyte
CPNE8	2.44155e-35	-1.02124	0.061	0.304	6.61879e-31	Adipocyte
TNNI3	2.72678e-35	-0.809438	0.072	0.321	7.39202e-31	Adipocyte
MYL12A	2.79358e-35	-0.889998	0.164	0.398	7.57311e-31	Adipocyte
SLC1A3	2.95791e-35	0.258313	0.604	0.311	8.0186e-31	Adipocyte
ZEB1	3.06389e-35	-0.935448	0.51	0.648	8.30591e-31	Adipocyte
UST	4.127e-35	-1.17009	0.029	0.266	1.11879e-30	Adipocyte
HSD17B4	4.49174e-35	0.319349	0.541	0.286	1.21767e-30	Adipocyte
MYL2	4.52536e-35	-1.15067	0.07	0.316	1.22678e-30	Adipocyte
LPAR1	4.67126e-35	-1.39868	0.023	0.257	1.26633e-30	Adipocyte
NLGN1	4.69075e-35	-1.34964	0.086	0.324	1.27162e-30	Adipocyte
NEGR1	4.78628e-35	-2.66966	0.122	0.352	1.29751e-30	Adipocyte
VWA8	5.54669e-35	0.333299	0.779	0.432	1.50365e-30	Adipocyte
TXNRD1	6.22997e-35	-0.963472	0.32	0.512	1.68888e-30	Adipocyte
SIL1	7.50165e-35	0.25254	0.57	0.298	2.03362e-30	Adipocyte
AL138752.2	8.0765e-35	0.254382	0.295	0.118	2.18946e-30	Adipocyte
SUCLG2-AS1	8.08981e-35	0.303737	0.421	0.199	2.19307e-30	Adipocyte
ADAMTS9	8.18451e-35	-0.299037	0.476	0.209	2.21874e-30	Adipocyte
ATP13A3	9.76393e-35	0.915952	0.592	0.331	2.6469e-30	Adipocyte
MTUS1	1.12711e-34	-0.840718	0.482	0.599	3.05547e-30	Adipocyte
TSC22D1	1.39618e-34	-0.935064	0.171	0.41	3.78489e-30	Adipocyte
STK33	1.83995e-34	-0.718926	0.029	0.265	4.98791e-30	Adipocyte
FRS2	2.1972e-34	0.281695	0.581	0.311	5.95638e-30	Adipocyte
LRCH1	2.41076e-34	-0.879715	0.07	0.317	6.53532e-30	Adipocyte
TCAP	3.07269e-34	-1.00542	0.143	0.377	8.32975e-30	Adipocyte
PACRG	3.49902e-34	-0.918768	0.04	0.275	9.4855e-30	Adipocyte
COL1A2	4.48195e-34	-1.19189	0.032	0.263	1.21501e-29	Adipocyte
HDAC9	6.02018e-34	-0.947666	0.13	0.382	1.63201e-29	Adipocyte
ROR1	6.12361e-34	-1.03279	0.124	0.356	1.66005e-29	Adipocyte
NPAS2	8.61085e-34	-0.72056	0.061	0.299	2.33432e-29	Adipocyte
JAK2	1.15271e-33	0.285592	0.541	0.285	3.12488e-29	Adipocyte
ASB15	1.2123e-33	-0.648665	0.021	0.252	3.28641e-29	Adipocyte
FABP3	1.35461e-33	-0.653615	0.034	0.269	3.67221e-29	Adipocyte
TBC1D8	1.68366e-33	-0.799233	0.12	0.353	4.56423e-29	Adipocyte
ZNF827	2.43005e-33	0.331212	0.434	0.216	6.58762e-29	Adipocyte
CYHR1	2.72219e-33	0.262014	0.303	0.124	7.37958e-29	Adipocyte
TMTC1	2.74037e-33	-1.08383	0.423	0.598	7.42888e-29	Adipocyte
DDI2	2.80852e-33	0.330462	0.371	0.176	7.61361e-29	Adipocyte
ATP6V1H	3.38078e-33	0.308801	0.394	0.186	9.16497e-29	Adipocyte
ITGA9	8.32393e-33	-0.917985	0.065	0.297	2.25653e-28	Adipocyte
PDGFD	1.2148e-32	-1.6882	0.051	0.277	3.29321e-28	Adipocyte
AFG1L	1.51498e-32	0.340062	0.364	0.172	4.10696e-28	Adipocyte
ACTN4	1.92612e-32	-0.790636	0.103	0.339	5.22151e-28	Adipocyte
ABHD2	2.04909e-32	-0.735187	0.084	0.318	5.55487e-28	Adipocyte
MGP	2.09119e-32	-1.50567	0.091	0.313	5.66901e-28	Adipocyte
ENAH	2.20713e-32	-0.88804	0.175	0.406	5.98332e-28	Adipocyte
RAP1GDS1	2.27323e-32	0.267358	0.486	0.249	6.1625e-28	Adipocyte
MCCC2	3.26556e-32	0.264527	0.352	0.159	8.8526e-28	Adipocyte
LINC01088	3.50116e-32	-1.86381	0.074	0.3	9.49128e-28	Adipocyte
BTG1	5.88038e-32	0.254406	0.509	0.261	1.59411e-27	Adipocyte
KCNT2	7.06673e-32	-1.86447	0.057	0.276	1.91572e-27	Adipocyte
MLF1	8.77861e-32	-0.702503	0.034	0.258	2.37979e-27	Adipocyte
CNST	9.39592e-32	0.299136	0.448	0.223	2.54714e-27	Adipocyte
NCOA3	9.97167e-32	-0.998447	0.23	0.447	2.70322e-27	Adipocyte
SLC4A4	1.02485e-31	0.665473	0.425	0.231	2.77826e-27	Adipocyte
SH3GLB1	1.09807e-31	0.274348	0.474	0.243	2.97677e-27	Adipocyte
PTK2	1.19826e-31	-0.78296	0.541	0.638	3.24838e-27	Adipocyte
DPYSL2	1.61756e-31	-0.823127	0.048	0.272	4.38505e-27	Adipocyte
CASQ2	4.36422e-31	-0.791654	0.076	0.298	1.1831e-26	Adipocyte
PRELID2	4.88197e-31	-1.20778	0.179	0.388	1.32345e-26	Adipocyte
EVA1C	5.13682e-31	-0.88192	0.147	0.378	1.39254e-26	Adipocyte
OSBPL9	5.63507e-31	-0.806589	0.457	0.576	1.52761e-26	Adipocyte
TDRD3	6.20486e-31	0.306235	0.655	0.386	1.68208e-26	Adipocyte
GAREM1	6.25081e-31	0.322638	0.63	0.359	1.69453e-26	Adipocyte
PRKAA2	6.32353e-31	-0.881734	0.105	0.321	1.71425e-26	Adipocyte
TFDP2	9.08246e-31	0.266003	0.739	0.433	2.46216e-26	Adipocyte
MIR133A1HG	9.85785e-31	-1.03561	0.103	0.317	2.67236e-26	Adipocyte
ARHGEF12	1.30518e-30	-0.71897	0.425	0.563	3.53821e-26	Adipocyte
SYNE2	1.33799e-30	-1.10112	0.244	0.456	3.62716e-26	Adipocyte
AKAP9	1.63593e-30	0.358347	0.844	0.556	4.43483e-26	Adipocyte
CCND3	2.59018e-30	-0.955541	0.084	0.305	7.02173e-26	Adipocyte
BACH2	2.76614e-30	-0.951648	0.124	0.348	7.49874e-26	Adipocyte
PANK1	3.23757e-30	0.311836	0.288	0.126	8.77673e-26	Adipocyte
MYOM1	4.00065e-30	-1.957	0.259	0.417	1.08454e-25	Adipocyte
TNIK	5.65905e-30	-0.706684	0.086	0.311	1.53411e-25	Adipocyte
C9orf72	7.67382e-30	0.252817	0.326	0.147	2.0803e-25	Adipocyte
SUCLG1	8.43293e-30	0.25616	0.354	0.167	2.28608e-25	Adipocyte
AL139260.1	8.77498e-30	0.330928	0.411	0.207	2.37881e-25	Adipocyte
ADCY9	1.45178e-29	-0.6469	0.044	0.261	3.93564e-25	Adipocyte
COL8A1	1.47492e-29	-1.45759	0.072	0.282	3.99836e-25	Adipocyte
LRRC39	1.5766e-29	-0.668989	0.057	0.272	4.274e-25	Adipocyte
COL6A2	2.64774e-29	-1.05109	0.078	0.286	7.17776e-25	Adipocyte
C15orf41	2.80894e-29	-1.29001	0.139	0.347	7.61475e-25	Adipocyte
ANO5	2.92519e-29	-0.733298	0.059	0.273	7.92988e-25	Adipocyte
AC104123.1	6.76538e-29	0.292885	0.484	0.261	1.83403e-24	Adipocyte
ST3GAL1	7.17469e-29	0.297573	0.621	0.358	1.94499e-24	Adipocyte
PDE7B	7.88424e-29	-1.02808	0.238	0.437	2.13734e-24	Adipocyte
RALYL	7.95511e-29	-1.10601	0.063	0.268	2.15655e-24	Adipocyte
MARK1	8.37077e-29	0.270837	0.493	0.268	2.26923e-24	Adipocyte
HSPB3	1.16938e-28	-0.639778	0.05	0.26	3.17008e-24	Adipocyte
SAMHD1	1.4442e-28	-1.05488	0.105	0.313	3.91508e-24	Adipocyte
NAV2	2.50316e-28	-0.536692	0.221	0.472	6.7858e-24	Adipocyte
UGP2	2.61938e-28	0.297354	0.543	0.3	7.10089e-24	Adipocyte
NR2F2-AS1	2.85998e-28	-1.23266	0.145	0.349	7.75313e-24	Adipocyte
DDX5	4.68572e-28	0.265192	0.909	0.663	1.27025e-23	Adipocyte
GPCPD1	5.89722e-28	0.280058	0.457	0.234	1.59868e-23	Adipocyte
THRAP3	6.4413e-28	0.267633	0.608	0.348	1.74617e-23	Adipocyte
EVI5	1.02432e-27	-0.728105	0.328	0.497	2.77683e-23	Adipocyte
AUH	1.29156e-27	0.281709	0.688	0.424	3.5013e-23	Adipocyte
AKAP6	1.33531e-27	-1.32685	0.202	0.372	3.61988e-23	Adipocyte
MLIP	1.38543e-27	-2.50752	0.217	0.378	3.75576e-23	Adipocyte
B2M	2.21308e-27	-1.38731	0.202	0.389	5.99945e-23	Adipocyte
CCDC18	2.45671e-27	0.25505	0.284	0.125	6.65989e-23	Adipocyte
TMEM178B	2.9685e-27	-1.09371	0.109	0.306	8.0473e-23	Adipocyte
EPM2A	5.44417e-27	0.26652	0.36	0.179	1.47586e-22	Adipocyte
DOCK9	8.79807e-27	-1.19826	0.13	0.329	2.38507e-22	Adipocyte
PLD1	9.17034e-27	-0.704567	0.423	0.555	2.48599e-22	Adipocyte
ANKRD1	9.4643e-27	-2.17268	0.204	0.369	2.56568e-22	Adipocyte
HECTD1	1.67288e-26	0.259756	0.72	0.447	4.53502e-22	Adipocyte
BICD1	1.73283e-26	-0.723346	0.078	0.285	4.69752e-22	Adipocyte
CLIC4	1.83283e-26	-0.918269	0.215	0.407	4.96861e-22	Adipocyte
BCO2	1.91423e-26	-0.604523	0.063	0.263	5.18929e-22	Adipocyte
ACVR1	2.42713e-26	0.271803	0.383	0.195	6.5797e-22	Adipocyte
TRDN	4.85538e-26	-1.48285	0.175	0.346	1.31625e-21	Adipocyte
PITPNC1	5.48238e-26	-1.33502	0.196	0.381	1.48622e-21	Adipocyte
GFOD1	6.01751e-26	-0.935202	0.137	0.335	1.63129e-21	Adipocyte
MAP1B	7.75949e-26	-1.01497	0.126	0.325	2.10352e-21	Adipocyte
KIAA1217	1.15244e-25	-1.10645	0.495	0.576	3.12416e-21	Adipocyte
CAMK1D	1.30174e-25	-0.9242	0.124	0.312	3.5289e-21	Adipocyte
AGTPBP1	1.51201e-25	-0.695636	0.147	0.345	4.09892e-21	Adipocyte
CADPS	1.612e-25	-1.12904	0.074	0.264	4.36997e-21	Adipocyte
USP28	1.87667e-25	-0.557606	0.065	0.26	5.08747e-21	Adipocyte
MBNL2	1.92698e-25	0.281256	0.832	0.596	5.22385e-21	Adipocyte
LRRFIP2	2.2428e-25	-0.773275	0.419	0.502	6.08002e-21	Adipocyte
TTC28	3.55503e-25	-0.758226	0.522	0.619	9.63732e-21	Adipocyte
CFH	4.15948e-25	-1.81268	0.152	0.325	1.12759e-20	Adipocyte
MFGE8	4.66642e-25	-0.871035	0.128	0.324	1.26502e-20	Adipocyte
MKL1	4.92847e-25	-0.796148	0.261	0.441	1.33606e-20	Adipocyte
DYNC1I1	9.28117e-25	-0.773015	0.17	0.358	2.51603e-20	Adipocyte
SETBP1	1.99523e-24	-1.02621	0.185	0.368	5.40886e-20	Adipocyte
TMEM182	3.59557e-24	-0.615902	0.082	0.273	9.74723e-20	Adipocyte
CKM	3.60209e-24	-0.595561	0.093	0.293	9.76491e-20	Adipocyte
ANK3	5.03345e-24	-1.15458	0.259	0.4	1.36452e-19	Adipocyte
P4HA1	5.77825e-24	-0.679464	0.137	0.328	1.56642e-19	Adipocyte
DPF3	7.57245e-24	-0.602617	0.069	0.257	2.05281e-19	Adipocyte
PDLIM5	7.76342e-24	-1.4503	0.718	0.623	2.10459e-19	Adipocyte
PDE3A	1.1495e-23	-1.32734	0.667	0.612	3.11617e-19	Adipocyte
USP31	1.2602e-23	-0.558465	0.09	0.28	3.41626e-19	Adipocyte
EPN2	1.35549e-23	-0.657035	0.19	0.374	3.6746e-19	Adipocyte
ADGRA3	1.74484e-23	0.286903	0.499	0.286	4.73008e-19	Adipocyte
ADAMTS9-AS2	1.99486e-23	-0.956552	0.282	0.442	5.40785e-19	Adipocyte
SELENOW	2.2007e-23	-0.588832	0.065	0.252	5.96589e-19	Adipocyte
GLIS3	2.78465e-23	-1.16421	0.08	0.255	7.54892e-19	Adipocyte
FILIP1L	2.81645e-23	-0.729444	0.259	0.409	7.63512e-19	Adipocyte
HOMER1	3.01015e-23	-0.684365	0.109	0.29	8.16023e-19	Adipocyte
MT-ND4	4.33903e-23	-0.820105	0.505	0.616	1.17627e-18	Adipocyte
EXOG	4.49014e-23	-0.566797	0.091	0.276	1.21723e-18	Adipocyte
C20orf194	5.60382e-23	-0.703162	0.221	0.407	1.51914e-18	Adipocyte
JAZF1	8.50285e-23	-0.684488	0.185	0.369	2.30504e-18	Adipocyte
MT-CO2	1.05672e-22	-0.721952	0.67	0.709	2.86465e-18	Adipocyte
CTBP2	1.23026e-22	-0.720578	0.202	0.387	3.33512e-18	Adipocyte
PKIG	1.66602e-22	-0.615653	0.116	0.304	4.51642e-18	Adipocyte
EXOC6B	1.67991e-22	-0.716009	0.768	0.648	4.55406e-18	Adipocyte
ELF2	1.74565e-22	-0.671321	0.535	0.615	4.73229e-18	Adipocyte
SLMAP	1.79242e-22	-0.941514	0.47	0.505	4.85907e-18	Adipocyte
ABI2	2.71008e-22	-0.611642	0.13	0.313	7.34676e-18	Adipocyte
DOCK3	2.76899e-22	-0.521806	0.072	0.254	7.50644e-18	Adipocyte
MT-ATP6	5.98415e-22	-0.785856	0.638	0.702	1.62224e-17	Adipocyte
ACO2	7.67083e-22	0.297451	0.461	0.27	2.07949e-17	Adipocyte
PACSIN2	8.15337e-22	-0.76809	0.103	0.283	2.2103e-17	Adipocyte
AAK1	8.56567e-22	-0.735418	0.377	0.479	2.32207e-17	Adipocyte
TNRC6B	1.0757e-21	-0.515004	0.733	0.696	2.91611e-17	Adipocyte
TANC1	1.22957e-21	-0.734997	0.383	0.483	3.33323e-17	Adipocyte
SIK3	1.58591e-21	-0.603655	0.56	0.611	4.29924e-17	Adipocyte
PHC2	2.08067e-21	-0.600161	0.17	0.344	5.64049e-17	Adipocyte
MEF2A	2.23708e-21	-0.634062	0.674	0.631	6.0645e-17	Adipocyte
MT-CYB	4.56059e-21	-0.715543	0.63	0.691	1.23633e-16	Adipocyte
KLHL7	6.11983e-21	-0.685782	0.175	0.338	1.65902e-16	Adipocyte
CDC42BPA	7.40678e-21	-0.614067	0.653	0.661	2.0079e-16	Adipocyte
MSN	8.4619e-21	-0.692049	0.086	0.258	2.29394e-16	Adipocyte
ADAM10	8.57845e-21	-0.625358	0.217	0.39	2.32553e-16	Adipocyte
CST3	1.08295e-20	-1.0709	0.194	0.351	2.93576e-16	Adipocyte
TFPI	1.09315e-20	-1.14121	0.244	0.374	2.96341e-16	Adipocyte
MT-ND3	1.19506e-20	-0.759165	0.516	0.606	3.23969e-16	Adipocyte
ZBTB20	1.35093e-20	-0.268378	0.989	0.963	3.66224e-16	Adipocyte
AC108866.1	1.58825e-20	0.276061	0.402	0.227	4.3056e-16	Adipocyte
ARHGAP10	1.97706e-20	-0.882946	0.596	0.627	5.3596e-16	Adipocyte
SLC38A2	2.28792e-20	-0.781505	0.24	0.402	6.20232e-16	Adipocyte
ARHGEF3	2.34948e-20	-0.744	0.09	0.261	6.36919e-16	Adipocyte
LCLAT1	3.84716e-20	-0.573354	0.105	0.278	1.04293e-15	Adipocyte
BACH1	4.11712e-20	-0.653816	0.173	0.347	1.11611e-15	Adipocyte
TMSB4X	4.36371e-20	-1.04024	0.128	0.285	1.18296e-15	Adipocyte
PKP2	4.98879e-20	-0.823853	0.164	0.319	1.35241e-15	Adipocyte
TJP1	5.5376e-20	-0.686316	0.362	0.476	1.50119e-15	Adipocyte
VCL	5.80941e-20	-0.761344	0.345	0.447	1.57487e-15	Adipocyte
RUNX1T1	6.64888e-20	-0.729358	0.4	0.525	1.80245e-15	Adipocyte
CRYAB	7.45612e-20	-0.756792	0.307	0.437	2.02128e-15	Adipocyte
STAG1	1.34357e-19	-0.611857	0.651	0.673	3.64228e-15	Adipocyte
AC011287.1	1.60671e-19	0.480899	0.379	0.22	4.35564e-15	Adipocyte
MITF	1.9849e-19	-0.957532	0.343	0.424	5.38085e-15	Adipocyte
MICAL3	2.64267e-19	-0.623257	0.171	0.329	7.16401e-15	Adipocyte
YBX3	3.7804e-19	-0.645846	0.223	0.381	1.02483e-14	Adipocyte
ZNF385B	3.8395e-19	0.276157	0.316	0.162	1.04085e-14	Adipocyte
FHL1	8.7405e-19	0.304026	0.594	0.384	2.36946e-14	Adipocyte
ITPR1	1.14331e-18	-0.835653	0.242	0.383	3.09939e-14	Adipocyte
NPTN	1.18321e-18	-0.544701	0.179	0.342	3.20757e-14	Adipocyte
IFRD1	1.8167e-18	0.328613	0.41	0.238	4.9249e-14	Adipocyte
CADM1	1.93979e-18	-0.522733	0.09	0.252	5.25857e-14	Adipocyte
EIF1B	2.1808e-18	-0.466175	0.09	0.251	5.91193e-14	Adipocyte
KLF7	2.18327e-18	-0.759036	0.206	0.356	5.91863e-14	Adipocyte
RASGRF2	2.29596e-18	-0.348852	0.331	0.152	6.22411e-14	Adipocyte
LINC00882	2.34679e-18	-0.510782	0.093	0.258	6.36192e-14	Adipocyte
SPTAN1	3.39401e-18	-0.570798	0.097	0.257	9.20081e-14	Adipocyte
ACSL4	8.72073e-18	0.60419	0.339	0.196	2.3641e-13	Adipocyte
BBX	8.93026e-18	-0.622416	0.293	0.432	2.4209e-13	Adipocyte
HIF1A-AS2	9.22276e-18	-0.568004	0.097	0.253	2.5002e-13	Adipocyte
PDE7A	2.62119e-17	-1.00825	0.398	0.442	7.10579e-13	Adipocyte
ADD3	3.23818e-17	-0.673762	0.423	0.517	8.77839e-13	Adipocyte
MAST2	4.16146e-17	-0.501647	0.131	0.285	1.12813e-12	Adipocyte
CTNNB1	7.01258e-17	-0.743251	0.192	0.338	1.90104e-12	Adipocyte
ZNF106	9.1486e-17	-0.56488	0.223	0.36	2.48009e-12	Adipocyte
PKP4	1.08188e-16	-0.765739	0.206	0.362	2.93288e-12	Adipocyte
NUAK1	1.08476e-16	-0.661554	0.101	0.252	2.94069e-12	Adipocyte
GALNT15	1.14889e-16	-1.08127	0.122	0.258	3.11453e-12	Adipocyte
CNTLN	1.18562e-16	-0.716257	0.124	0.268	3.2141e-12	Adipocyte
RARB	1.67432e-16	-0.575076	0.166	0.309	4.53892e-12	Adipocyte
GAPDH	2.15016e-16	-0.650572	0.107	0.254	5.82886e-12	Adipocyte
SASH1	2.2427e-16	-0.775319	0.43	0.512	6.07973e-12	Adipocyte
MAP4K3	4.23162e-16	-0.520225	0.549	0.557	1.14715e-11	Adipocyte
RAPGEF2	4.51047e-16	-0.720784	0.556	0.579	1.22274e-11	Adipocyte
AC124312.1	4.59413e-16	-0.51479	0.183	0.326	1.24542e-11	Adipocyte
CAMK2D	4.92491e-16	-0.577814	0.73	0.636	1.33509e-11	Adipocyte
MCU	5.41669e-16	-0.641845	0.112	0.258	1.46841e-11	Adipocyte
PLS3	5.47156e-16	-0.641351	0.162	0.311	1.48329e-11	Adipocyte
MYH6	5.50851e-16	-1.70213	0.168	0.294	1.4933e-11	Adipocyte
OXCT1	9.98005e-16	0.269742	0.328	0.19	2.70549e-11	Adipocyte
PPM1K	1.24446e-15	-0.695372	0.291	0.387	3.3736e-11	Adipocyte
TLE4	1.32672e-15	-0.607789	0.137	0.282	3.59661e-11	Adipocyte
FRMD3	1.40825e-15	-1.12739	0.122	0.263	3.81764e-11	Adipocyte
RFX3	1.59739e-15	-0.73053	0.267	0.388	4.33036e-11	Adipocyte
MT-ND1	1.70944e-15	-0.728837	0.474	0.55	4.63412e-11	Adipocyte
LIFR	1.71335e-15	-0.843219	0.238	0.376	4.64471e-11	Adipocyte
FBXO32	1.79026e-15	-0.785454	0.251	0.362	4.85321e-11	Adipocyte
NIN	2.31838e-15	-0.486882	0.13	0.274	6.28491e-11	Adipocyte
TRAK2	2.41404e-15	-0.645621	0.269	0.374	6.54422e-11	Adipocyte
DOCK5	2.44602e-15	-0.718621	0.154	0.292	6.63091e-11	Adipocyte
DLG2	2.75009e-15	-0.623333	0.754	0.64	7.45523e-11	Adipocyte
CDK17	2.86761e-15	-0.78776	0.126	0.261	7.77381e-11	Adipocyte
PBX3	3.34709e-15	-0.624948	0.427	0.505	9.07362e-11	Adipocyte
KALRN	3.57908e-15	-0.821293	0.37	0.473	9.70252e-11	Adipocyte
ABCC5	4.41907e-15	-0.483777	0.164	0.302	1.19797e-10	Adipocyte
CMYA5	6.56553e-15	-1.12892	0.326	0.389	1.77985e-10	Adipocyte
PHLDB2	6.6828e-15	0.62685	0.539	0.359	1.81164e-10	Adipocyte
GAB1	6.86732e-15	-0.563766	0.53	0.537	1.86166e-10	Adipocyte
CPQ	1.23596e-14	-0.661624	0.286	0.406	3.35057e-10	Adipocyte
PMP22	1.67816e-14	-0.628379	0.166	0.3	4.54931e-10	Adipocyte
WSB1	2.42992e-14	-0.612863	0.568	0.594	6.58727e-10	Adipocyte
ABCA6	3.3592e-14	-0.595339	0.71	0.366	9.10646e-10	Adipocyte
SMG6	3.47049e-14	-0.642586	0.259	0.381	9.40814e-10	Adipocyte
RAPH1	3.84331e-14	-0.77764	0.152	0.279	1.04188e-09	Adipocyte
SGCD	4.281e-14	-1.50102	0.526	0.483	1.16054e-09	Adipocyte
TPT1	5.5929e-14	-0.667013	0.154	0.283	1.51618e-09	Adipocyte
PLEKHA1	8.3577e-14	-0.47012	0.124	0.258	2.26569e-09	Adipocyte
ABCC9	8.52253e-14	-0.921223	0.211	0.332	2.31037e-09	Adipocyte
HSPG2	1.02026e-13	-0.695651	0.177	0.305	2.76583e-09	Adipocyte
ABLIM3	1.13442e-13	-0.800756	0.158	0.292	3.07529e-09	Adipocyte
ERC1	1.73528e-13	-0.397356	0.722	0.654	4.70418e-09	Adipocyte
PIP5K1B	3.09208e-13	-0.526461	0.17	0.299	8.38231e-09	Adipocyte
SPATA6	3.54603e-13	-0.890022	0.255	0.356	9.61293e-09	Adipocyte
EPAS1	4.13279e-13	-1.09012	0.238	0.334	1.12036e-08	Adipocyte
MARK3	4.50641e-13	-0.533376	0.608	0.563	1.22164e-08	Adipocyte
EXOC6	4.63572e-13	-0.544169	0.152	0.283	1.2567e-08	Adipocyte
CCNY	4.84093e-13	-0.761995	0.469	0.519	1.31233e-08	Adipocyte
COL24A1	5.77431e-13	-0.290128	0.368	0.19	1.56536e-08	Adipocyte
PPP1R12A	6.39708e-13	-0.624191	0.488	0.521	1.73418e-08	Adipocyte
SEPT7	1.02999e-12	-0.657352	0.282	0.385	2.79221e-08	Adipocyte
MXI1	1.07942e-12	-0.530648	0.225	0.344	2.92619e-08	Adipocyte
NID1	1.15868e-12	-0.811265	0.377	0.448	3.14105e-08	Adipocyte
CLCN3	1.21161e-12	-0.45618	0.183	0.306	3.28456e-08	Adipocyte
GATA6	2.03351e-12	-0.505104	0.196	0.325	5.51264e-08	Adipocyte
AGAP1	2.10536e-12	-0.609415	0.385	0.469	5.70742e-08	Adipocyte
KIFAP3	2.42121e-12	-0.514512	0.2	0.317	6.56365e-08	Adipocyte
UNC5C	2.61493e-12	-0.266734	0.52	0.279	7.08882e-08	Adipocyte
SLC25A12	2.82564e-12	-0.545158	0.381	0.443	7.66001e-08	Adipocyte
MGLL	3.02553e-12	-0.350312	0.339	0.176	8.20191e-08	Adipocyte
HDAC4	3.03465e-12	-0.455749	0.194	0.319	8.22662e-08	Adipocyte
NCOA1	3.0433e-12	-0.474757	0.69	0.673	8.25008e-08	Adipocyte
FRYL	3.14821e-12	-0.687374	0.47	0.526	8.53449e-08	Adipocyte
ETV6	3.60631e-12	-0.678526	0.259	0.372	9.77634e-08	Adipocyte
ALPK3	3.99774e-12	0.297741	0.288	0.178	1.08375e-07	Adipocyte
UBC	1.23588e-11	-0.52006	0.253	0.367	3.35036e-07	Adipocyte
LINC00486	1.23804e-11	-0.43343	0.145	0.267	3.3562e-07	Adipocyte
RAF1	1.37557e-11	-0.483716	0.267	0.363	3.72903e-07	Adipocyte
MYL7	5.20715e-11	-1.06124	0.168	0.262	1.41161e-06	Adipocyte
ATP1B3	5.89438e-11	0.443587	0.284	0.162	1.59791e-06	Adipocyte
USP13	6.14292e-11	-0.381667	0.156	0.269	1.66528e-06	Adipocyte
ARHGAP17	7.35941e-11	-0.481789	0.145	0.257	1.99506e-06	Adipocyte
SMC5	7.83338e-11	-0.567492	0.253	0.352	2.12355e-06	Adipocyte
GLS	8.53723e-11	-0.613443	0.293	0.385	2.31436e-06	Adipocyte
NF1	9.24101e-11	-0.459882	0.571	0.567	2.50515e-06	Adipocyte
PREX2	3.16131e-10	-0.868362	0.17	0.259	8.57e-06	Adipocyte
KDM7A	3.3955e-10	-0.483021	0.217	0.323	9.20487e-06	Adipocyte
ADGRL2	3.95355e-10	-0.760674	0.474	0.462	1.07177e-05	Adipocyte
RPL10	4.36407e-10	-0.578702	0.208	0.308	1.18306e-05	Adipocyte
FTH1	5.10496e-10	-0.517943	0.341	0.429	1.3839e-05	Adipocyte
NLK	5.29664e-10	-0.57252	0.217	0.32	1.43587e-05	Adipocyte
PPP3CC	5.37168e-10	-0.527523	0.322	0.405	1.45621e-05	Adipocyte
B4GALT1	5.80393e-10	-0.508973	0.183	0.289	1.57339e-05	Adipocyte
ANKS1A	6.87054e-10	-0.532777	0.385	0.454	1.86253e-05	Adipocyte
DPYD	6.88094e-10	-0.503042	0.773	0.73	1.86535e-05	Adipocyte
PKD2	1.11969e-09	-0.683656	0.28	0.361	3.03536e-05	Adipocyte
BMP2K	1.26279e-09	-0.529075	0.251	0.343	3.42329e-05	Adipocyte
FTL	1.69463e-09	-0.424592	0.217	0.325	4.59396e-05	Adipocyte
FTX	1.73515e-09	-0.317728	0.985	0.903	4.70381e-05	Adipocyte
MPDZ	1.85865e-09	-0.493946	0.354	0.43	5.03861e-05	Adipocyte
ABR	1.9241e-09	-0.518256	0.156	0.256	5.21603e-05	Adipocyte
TSPAN9	2.02097e-09	-0.536983	0.192	0.29	5.47864e-05	Adipocyte
MT-ND2	2.43405e-09	-0.651117	0.394	0.453	6.59847e-05	Adipocyte
RILPL1	2.48852e-09	-0.351312	0.152	0.254	6.74612e-05	Adipocyte
MAGI1	2.93107e-09	-0.629137	0.796	0.599	7.94585e-05	Adipocyte
SGMS1	3.50355e-09	-0.508209	0.322	0.406	9.49777e-05	Adipocyte
AHI1	3.56507e-09	-0.485024	0.385	0.442	9.66455e-05	Adipocyte
FNBP1	5.54797e-09	-0.656047	0.171	0.259	0.0001504	Adipocyte
DENND1A	5.62019e-09	-0.569583	0.406	0.459	0.000152358	Adipocyte
COG5	6.55916e-09	-0.43448	0.486	0.505	0.000177812	Adipocyte
EPS8	9.46922e-09	-0.400977	0.785	0.468	0.000256701	Adipocyte
RUSC2	1.14215e-08	-0.480706	0.179	0.272	0.000309624	Adipocyte
MCC	1.22945e-08	-0.610533	0.331	0.409	0.000333291	Adipocyte
NAV1	1.24287e-08	-0.61097	0.204	0.287	0.00033693	Adipocyte
STXBP5	1.29022e-08	-0.457938	0.274	0.364	0.000349766	Adipocyte
SAMD12	1.3483e-08	-0.45132	0.152	0.251	0.000365512	Adipocyte
TSHZ2	1.85117e-08	-1.14086	0.24	0.298	0.000501834	Adipocyte
RICTOR	2.60316e-08	-0.430091	0.524	0.506	0.000705691	Adipocyte
PHACTR2	2.80364e-08	-0.619846	0.232	0.317	0.000760039	Adipocyte
PITPNB	2.87195e-08	-0.463369	0.198	0.286	0.000778556	Adipocyte
FNDC3A	3.49233e-08	-0.453502	0.392	0.441	0.000946735	Adipocyte
ADAM9	3.86813e-08	-0.369105	0.198	0.289	0.00104861	Adipocyte
KIAA1328	4.12185e-08	-0.47338	0.229	0.321	0.00111739	Adipocyte
LIMCH1	4.72543e-08	0.279907	0.705	0.531	0.00128102	Adipocyte
FBXW11	4.95703e-08	-0.46347	0.297	0.363	0.0013438	Adipocyte
RPS6KA3	5.90006e-08	-0.485005	0.187	0.276	0.00159945	Adipocyte
CAPZB	8.41175e-08	-0.49074	0.253	0.331	0.00228034	Adipocyte
PCNX4	8.43147e-08	-0.458209	0.309	0.371	0.00228569	Adipocyte
VPS8	8.84298e-08	-0.418378	0.238	0.322	0.00239724	Adipocyte
ZNF638	9.45425e-08	-0.350165	0.777	0.652	0.00256295	Adipocyte
NEK7	9.86896e-08	-0.400741	0.623	0.546	0.00267538	Adipocyte
FTO	1.04793e-07	-0.470139	0.53	0.528	0.00284084	Adipocyte
PHF21A	1.1136e-07	-0.43694	0.547	0.544	0.00301887	Adipocyte
SDCBP	1.22363e-07	-0.458473	0.183	0.265	0.00331715	Adipocyte
EPS15L1	1.2896e-07	-0.346623	0.202	0.288	0.00349597	Adipocyte
TMOD1	1.61304e-07	-0.344488	0.232	0.322	0.00437279	Adipocyte
NAALADL2	1.75977e-07	-0.593194	0.503	0.518	0.00477055	Adipocyte
PIP4K2A	1.81051e-07	-0.617313	0.23	0.305	0.0049081	Adipocyte
CYTH3	2.29008e-07	-0.523547	0.177	0.257	0.00620818	Adipocyte
RBFOX2	2.3023e-07	-0.379511	0.598	0.567	0.00624129	Adipocyte
LAMC1	2.65074e-07	-0.398876	0.676	0.454	0.00718589	Adipocyte
TMEM117	2.88819e-07	-0.412021	0.295	0.361	0.0078296	Adipocyte
HIP1	3.95288e-07	-0.65828	0.215	0.286	0.0107159	Adipocyte
FAM13B	3.99501e-07	-0.429977	0.339	0.388	0.0108301	Adipocyte
GLG1	4.06017e-07	-0.451341	0.303	0.371	0.0110067	Adipocyte
PPP1R12B	5.21205e-07	-0.33705	0.933	0.569	0.0141293	Adipocyte
MAP3K5	5.90905e-07	-0.439628	0.354	0.41	0.0160188	Adipocyte
ATXN10	5.95651e-07	-0.384867	0.272	0.352	0.0161475	Adipocyte
BMT2	5.97252e-07	-0.336885	0.171	0.256	0.0161909	Adipocyte
FAM135A	6.20322e-07	-0.402098	0.227	0.308	0.0168163	Adipocyte
FER	6.30535e-07	-0.534738	0.455	0.476	0.0170932	Adipocyte
STARD13	6.87611e-07	-0.383129	0.785	0.67	0.0186405	Adipocyte
MIR99AHG	7.46203e-07	-0.444975	0.891	0.764	0.0202288	Adipocyte
CEP112	8.07998e-07	-0.555091	0.305	0.366	0.021904	Adipocyte
ATRX	8.66959e-07	-0.394286	0.514	0.525	0.0235024	Adipocyte
PTPN12	8.91517e-07	-0.598184	0.349	0.385	0.0241681	Adipocyte
RNF216	9.87144e-07	-0.413561	0.215	0.292	0.0267605	Adipocyte
CUX1	1.09125e-06	-0.390116	0.602	0.555	0.0295828	Adipocyte
SNAP23	1.13814e-06	-0.387523	0.24	0.309	0.0308537	Adipocyte
RAP1A	1.14138e-06	-0.486822	0.335	0.392	0.0309416	Adipocyte
SPPL2A	1.28638e-06	-0.349754	0.221	0.297	0.0348724	Adipocyte
SPRED1	1.419e-06	-0.617521	0.221	0.284	0.0384676	Adipocyte
ARIH2	1.44368e-06	-0.452116	0.326	0.362	0.0391366	Adipocyte
CMSS1	2.01479e-06	0.667881	0.421	0.312	0.054619	Adipocyte
MAP4K4	2.35733e-06	-0.487474	0.417	0.448	0.0639049	Adipocyte
PID1	2.44948e-06	-1.25322	0.31	0.333	0.0664028	Adipocyte
PHIP	2.84207e-06	-0.389649	0.436	0.471	0.0770458	Adipocyte
PIR	3.8738e-06	-0.467306	0.232	0.301	0.105015	Adipocyte
IL6ST	4.12824e-06	-0.590669	0.352	0.39	0.111912	Adipocyte
CAPZA2	4.35293e-06	-0.406253	0.282	0.344	0.118004	Adipocyte
KMT2E	5.35598e-06	-0.445143	0.503	0.498	0.145195	Adipocyte
CEP85L	6.35489e-06	-0.410915	0.213	0.286	0.172275	Adipocyte
AEBP2	6.38246e-06	-0.482213	0.301	0.353	0.173022	Adipocyte
DYRK1A	8.40897e-06	-0.401694	0.507	0.497	0.227959	Adipocyte
ELF1	1.06915e-05	-0.346474	0.55	0.533	0.289837	Adipocyte
DNAJB6	1.16474e-05	-0.346358	0.227	0.295	0.315749	Adipocyte
TTN-AS1	1.28683e-05	-0.552987	0.417	0.407	0.348845	Adipocyte
DENND5A	1.29764e-05	-0.391263	0.213	0.281	0.351776	Adipocyte
CLASP2	1.35393e-05	-0.376504	0.554	0.521	0.367036	Adipocyte
MIA2	1.39734e-05	-0.30442	0.211	0.284	0.378804	Adipocyte
TACC2	2.00406e-05	-0.799026	0.394	0.362	0.543281	Adipocyte
FAM168A	2.08831e-05	-0.38442	0.257	0.32	0.566121	Adipocyte
LMBR1	2.29417e-05	-0.473881	0.232	0.294	0.621926	Adipocyte
ATP2C1	2.44419e-05	-0.355849	0.309	0.355	0.662596	Adipocyte
CD99	2.61211e-05	-0.393985	0.206	0.269	0.708117	Adipocyte
CAMTA1	2.62737e-05	-0.385027	0.204	0.27	0.712253	Adipocyte
SMYD3	2.82239e-05	-0.547395	0.604	0.564	0.765122	Adipocyte
MYO9A	2.89712e-05	-0.433896	0.461	0.466	0.785381	Adipocyte
GMDS	2.94452e-05	-0.594771	0.194	0.255	0.798231	Adipocyte
TCF7L1	3.22839e-05	-0.496273	0.211	0.267	0.875186	Adipocyte
PPIP5K2	3.35406e-05	-0.377877	0.288	0.337	0.909253	Adipocyte
MAPK1	3.58268e-05	-0.398442	0.215	0.276	0.971229	Adipocyte
ADK	3.59091e-05	-0.385239	0.461	0.471	0.97346	Adipocyte
MAP3K20	3.74717e-05	-0.398547	0.518	0.473	1	Adipocyte
STAT3	3.78157e-05	-0.422863	0.307	0.354	1	Adipocyte
SMURF2	3.81963e-05	-0.451339	0.232	0.289	1	Adipocyte
MKLN1	3.8794e-05	-0.362115	0.81	0.716	1	Adipocyte
SMG7	4.01127e-05	-0.311986	0.187	0.257	1	Adipocyte
PCGF5	4.03018e-05	-0.381945	0.316	0.361	1	Adipocyte
ITGAV	4.06281e-05	-0.36451	0.339	0.374	1	Adipocyte
TTBK2	4.27505e-05	-0.303026	0.236	0.304	1	Adipocyte
REPS1	5.20917e-05	-0.390686	0.284	0.337	1	Adipocyte
LYST	5.2199e-05	-0.591269	0.248	0.297	1	Adipocyte
AC007388.1	5.58201e-05	-0.336165	0.255	0.318	1	Adipocyte
ZNF704	6.18191e-05	-0.453684	0.459	0.47	1	Adipocyte
ANKRD44	6.18414e-05	-0.601199	0.411	0.424	1	Adipocyte
CTDSPL	6.37806e-05	-0.374085	0.185	0.251	1	Adipocyte
DIP2B	6.56933e-05	-0.462623	0.316	0.356	1	Adipocyte
ABCA8	7.9714e-05	-0.646509	0.699	0.489	1	Adipocyte
EXT1	8.47896e-05	-0.48524	0.6	0.569	1	Adipocyte
TNRC6C	9.06073e-05	-0.37513	0.337	0.374	1	Adipocyte
TAF3	9.15784e-05	-0.414808	0.196	0.254	1	Adipocyte
RNF180	9.37763e-05	-0.414654	0.253	0.307	1	Adipocyte
LRCH3	9.97793e-05	-0.409718	0.4	0.416	1	Adipocyte
RORA	0.00010477	-0.728447	0.81	0.694	1	Adipocyte
BABAM2	0.000104933	-0.367836	0.495	0.482	1	Adipocyte
STRN	0.000114137	-0.327037	0.242	0.296	1	Adipocyte
PAPOLA	0.000116645	-0.348411	0.251	0.307	1	Adipocyte
TRAPPC9	0.000123286	-0.380056	0.375	0.399	1	Adipocyte
DENND6A	0.000148767	-0.405939	0.267	0.312	1	Adipocyte
RABGAP1	0.000161045	-0.448475	0.366	0.394	1	Adipocyte
MORF4L1	0.0001721	-0.334036	0.234	0.287	1	Adipocyte
RDX	0.000172233	-0.471514	0.213	0.265	1	Adipocyte
FNBP4	0.000188587	-0.360872	0.415	0.42	1	Adipocyte
MECP2	0.000189126	-0.325026	0.211	0.271	1	Adipocyte
PATJ	0.000196804	-0.446579	0.434	0.406	1	Adipocyte
ASCC3	0.000200069	-0.405994	0.307	0.347	1	Adipocyte
CPEB4	0.000207214	-0.611535	0.493	0.422	1	Adipocyte
SLC20A2	0.000256123	-0.411324	0.404	0.396	1	Adipocyte
SCAPER	0.000289613	-0.34553	0.554	0.497	1	Adipocyte
SIPA1L1	0.000319526	-0.298828	0.267	0.179	1	Adipocyte
VMP1	0.000383219	-0.424429	0.423	0.428	1	Adipocyte
PLCL2	0.000394265	-0.503895	0.472	0.425	1	Adipocyte
FBXO34	0.000394503	-0.352015	0.244	0.292	1	Adipocyte
RGL1	0.000402005	-0.414984	0.314	0.356	1	Adipocyte
PLPP3	0.000416699	-0.395075	0.274	0.324	1	Adipocyte
MLLT3	0.000438504	-0.490169	0.257	0.299	1	Adipocyte
EYA4	0.000440784	-0.303981	0.251	0.299	1	Adipocyte
RALGAPA1	0.000444908	-0.355978	0.524	0.505	1	Adipocyte
ZFYVE16	0.000476783	-0.3445	0.265	0.307	1	Adipocyte
VAPA	0.000485596	-0.348621	0.293	0.334	1	Adipocyte
EYA3	0.000527334	-0.29491	0.21	0.264	1	Adipocyte
SP100	0.000621823	-0.500365	0.282	0.311	1	Adipocyte
KTN1	0.000739332	-0.335049	0.484	0.458	1	Adipocyte
ISPD	0.000788429	-0.301583	0.204	0.256	1	Adipocyte
C7	0.00098518	-0.768655	0.223	0.252	1	Adipocyte
AF117829.1	0.0010229	-0.317797	0.276	0.315	1	Adipocyte
COMMD10	0.00102943	-0.355889	0.501	0.47	1	Adipocyte
DSE	0.00106502	-0.308409	0.204	0.254	1	Adipocyte
MAP3K3	0.00119029	-0.353856	0.225	0.268	1	Adipocyte
MECOM	0.00120629	-1.03077	0.354	0.35	1	Adipocyte
WAC	0.00121579	-0.323421	0.455	0.465	1	Adipocyte
RAPGEF1	0.0012375	-0.722195	0.259	0.289	1	Adipocyte
ZFAND3	0.00138958	-0.299723	0.806	0.686	1	Adipocyte
NIPBL	0.00153535	-0.292906	0.67	0.593	1	Adipocyte
DGLUCY	0.00175849	-0.336741	0.314	0.329	1	Adipocyte
CERS6	0.00199645	-0.441733	0.459	0.411	1	Adipocyte
PIK3C2A	0.00219897	-0.551382	0.375	0.378	1	Adipocyte
NCOA2	0.00227472	-0.281571	0.77	0.669	1	Adipocyte
ZBTB38	0.00236397	-0.324786	0.326	0.352	1	Adipocyte
MSI2	0.00258804	-0.339512	0.516	0.466	1	Adipocyte
FBXW7	0.00269478	-0.363651	0.451	0.438	1	Adipocyte
GPX3	0.00283037	-0.314019	0.362	0.258	1	Adipocyte
GATAD2B	0.00289044	-0.307859	0.322	0.355	1	Adipocyte
NCKAP1	0.00306234	-0.341873	0.421	0.422	1	Adipocyte
MAP3K4	0.00317083	-0.32913	0.238	0.275	1	Adipocyte
IQCJ-SCHIP1	0.00324422	-0.355596	0.248	0.279	1	Adipocyte
ICA1	0.00334732	-0.294947	0.25	0.289	1	Adipocyte
C2CD5	0.0035261	-0.342242	0.274	0.308	1	Adipocyte
FBXW4	0.00373936	-0.30083	0.248	0.284	1	Adipocyte
PPP2R3A	0.00385688	-0.334228	0.341	0.341	1	Adipocyte
TPCN1	0.00428159	-0.366341	0.371	0.38	1	Adipocyte
EIF1	0.00463872	-0.404854	0.301	0.319	1	Adipocyte
EIF4G3	0.00483997	-0.378814	0.549	0.527	1	Adipocyte
R3HDM1	0.00495069	-0.300674	0.234	0.274	1	Adipocyte
FUS	0.00500903	-0.310013	0.31	0.334	1	Adipocyte
ENOX2	0.00502646	-0.431567	0.242	0.272	1	Adipocyte
AC116366.3	0.00542266	-0.327684	0.261	0.294	1	Adipocyte
FAR1	0.00598162	-0.348794	0.255	0.285	1	Adipocyte
CAMSAP2	0.00603788	-0.360888	0.242	0.273	1	Adipocyte
NT5C2	0.0063366	-0.324998	0.501	0.476	1	Adipocyte
NHLRC2	0.00649102	-0.265827	0.305	0.325	1	Adipocyte
ARHGAP31	0.00663577	-0.488237	0.339	0.357	1	Adipocyte
BBS9	0.00684872	-0.371619	0.356	0.368	1	Adipocyte
SLC25A36	0.00743958	-0.312902	0.436	0.394	1	Adipocyte
COL3A1	0.0075618	-0.420907	0.341	0.232	1	Adipocyte
SPOP	0.00770684	-0.304064	0.286	0.313	1	Adipocyte
KAT6A	0.00786618	-0.412776	0.362	0.367	1	Adipocyte
ARHGAP5	0.00826586	-0.314275	0.375	0.38	1	Adipocyte
DLEU2	0.00904931	-0.566312	0.497	0.464	1	Adipocyte
TBC1D22A	0.00915118	-0.481584	0.383	0.372	1	Adipocyte
FYN	0.00916261	-0.305368	0.322	0.344	1	Adipocyte
ABCA9	0.00970842	-1.34302	0.356	0.317	1	Adipocyte
RSF1	0.00988637	-0.322423	0.394	0.393	1	Adipocyte
NRXN1	0	4.72121	0.985	0.041	0	Nervous
NRXN3	0	3.99565	0.978	0.058	0	Nervous
CADM2	0	3.65634	0.978	0.175	0	Nervous
XKR4	0	3.03984	0.787	0.011	0	Nervous
CHL1	0	2.92338	0.862	0.092	0	Nervous
PPP2R2B	0	2.92039	0.591	0.044	0	Nervous
SORCS1	0	2.87222	0.839	0.043	0	Nervous
AC016766.1	0	2.75252	0.374	0.01	0	Nervous
SLC35F1	0	2.65752	0.718	0.045	0	Nervous
ADGRB3	0	2.61197	0.942	0.197	0	Nervous
ST6GALNAC5	0	2.57432	0.718	0.021	0	Nervous
GPM6B	0	2.57262	0.746	0.046	0	Nervous
ITGB8	0	2.56305	0.658	0.035	0	Nervous
CDH19	0	2.4239	0.972	0.21	0	Nervous
NKAIN3	0	2.38496	0.634	0.038	0	Nervous
NCAM2	0	2.34543	0.862	0.198	0	Nervous
ADGRL3	0	2.33303	0.858	0.136	0	Nervous
ZNF536	0	2.27923	0.63	0.078	0	Nervous
TENM3	0	2.20834	0.761	0.147	0	Nervous
COL28A1	0	2.18559	0.578	0.02	0	Nervous
TMEM132B	0	2.16426	0.578	0.024	0	Nervous
KIRREL3	0	2.07562	0.357	0.016	0	Nervous
KCNMB4	0	2.07445	0.626	0.04	0	Nervous
PLP1	0	2.0172	0.475	0.002	0	Nervous
LGI4	0	1.84064	0.531	0.039	0	Nervous
RELN	0	1.75728	0.417	0.023	0	Nervous
PCSK2	0	1.73268	0.391	0.004	0	Nervous
NLGN4X	0	1.70524	0.531	0.06	0	Nervous
SCN7A	0	1.6052	0.903	0.224	0	Nervous
SNCA	0	1.59938	0.396	0.025	0	Nervous
ITGB4	0	1.58404	0.432	0.018	0	Nervous
SEMA3B	0	1.51389	0.381	0.021	0	Nervous
CNTN1	0	1.46464	0.295	0.006	0	Nervous
PRIMA1	0	1.43145	0.335	0.01	0	Nervous
FAM19A5	0	1.29627	0.273	0.006	0	Nervous
GRIK3	0	1.26078	0.282	0.001	0	Nervous
VWA1	0	1.24798	0.277	0.011	0	Nervous
ANKRD33B	1.64062e-306	1.55705	0.424	0.048	4.44755e-302	Nervous
ANK3	2.36317e-306	2.03353	0.968	0.391	6.40633e-302	Nervous
GAS2L3	1.66585e-302	1.19443	0.254	0.016	4.51596e-298	Nervous
STK32A	3.03638e-291	1.25894	0.28	0.021	8.23131e-287	Nervous
SCN9A	4.66072e-289	1.24131	0.363	0.035	1.26347e-284	Nervous
ARHGEF26	1.25204e-277	1.5809	0.518	0.08	3.39414e-273	Nervous
IL1RAPL2	2.10547e-271	1.97607	0.277	0.023	5.70771e-267	Nervous
ARAP2	6.22223e-267	1.51795	0.413	0.051	1.68678e-262	Nervous
DOCK5	4.32035e-261	2.04207	0.83	0.283	1.1712e-256	Nervous
EHBP1	7.89681e-260	2.10115	0.927	0.446	2.14075e-255	Nervous
TOX	1.93015e-259	1.52682	0.385	0.046	5.23245e-255	Nervous
PRKCA	1.29006e-242	1.86222	0.757	0.222	3.49723e-238	Nervous
BCL2	6.92772e-233	1.82534	0.822	0.295	1.87804e-228	Nervous
IQGAP2	2.32743e-218	1.21686	0.443	0.065	6.30943e-214	Nervous
ALDH1A1	4.39092e-217	1.50538	0.48	0.084	1.19033e-212	Nervous
GRIK2	7.18966e-217	2.24273	0.609	0.148	1.94904e-212	Nervous
SAMHD1	1.79942e-215	1.61599	0.822	0.304	4.87805e-211	Nervous
PTPRJ	6.01211e-215	1.5866	0.538	0.11	1.62982e-210	Nervous
PDE9A	5.93083e-204	1.17838	0.295	0.033	1.60779e-199	Nervous
NEGR1	4.72775e-201	1.17824	0.972	0.341	1.28164e-196	Nervous
FRMD4A	4.0502e-199	1.74783	0.841	0.372	1.09797e-194	Nervous
SHC4	2.24755e-197	1.23045	0.271	0.029	6.09288e-193	Nervous
FRMD5	2.64582e-195	1.94169	0.643	0.194	7.17256e-191	Nervous
ALCAM	4.73811e-191	1.37126	0.359	0.052	1.28446e-186	Nervous
LPAR1	1.62493e-188	1.45266	0.766	0.247	4.40503e-184	Nervous
OGFRL1	3.63307e-183	1.39045	0.409	0.071	9.84888e-179	Nervous
FOXO1	2.87197e-182	1.60845	0.888	0.488	7.78561e-178	Nervous
ADGRG6	1.12422e-180	1.07424	0.299	0.037	3.04765e-176	Nervous
LRRTM4	1.05628e-173	1.64765	0.292	0.039	2.86346e-169	Nervous
EPB41L2	1.1153e-170	1.36266	0.828	0.359	3.02345e-166	Nervous
IL1RAPL1	6.99858e-165	1.44258	0.86	0.389	1.89724e-160	Nervous
SYBU	6.86727e-163	1.07881	0.301	0.042	1.86165e-158	Nervous
STARD13	1.97893e-151	1.25377	0.91	0.669	5.36469e-147	Nervous
IGSF11	1.41641e-149	1.26898	0.335	0.059	3.83974e-145	Nervous
TSPAN5	1.28022e-148	1.43753	0.351	0.063	3.47054e-144	Nervous
CLU	9.42218e-145	1.12021	0.299	0.046	2.55426e-140	Nervous
LINC00598	5.31812e-143	1.3426	0.351	0.063	1.44169e-138	Nervous
NKAIN2	4.5572e-140	1.9642	0.469	0.123	1.23541e-135	Nervous
GPR155	4.84507e-139	1.44474	0.445	0.111	1.31345e-134	Nervous
ASTN2	2.06098e-138	1.57167	0.546	0.172	5.58712e-134	Nervous
GNG2	1.03893e-136	1.03487	0.335	0.059	2.81642e-132	Nervous
FIGN	3.179e-136	1.33886	0.817	0.475	8.61794e-132	Nervous
CADM1	2.30986e-135	1.58382	0.626	0.245	6.26181e-131	Nervous
GPC4	1.19449e-129	0.995184	0.252	0.037	3.23814e-125	Nervous
LINC02268	5.56827e-129	1.13626	0.273	0.044	1.5095e-124	Nervous
PTPN13	1.72614e-128	1.31954	0.617	0.211	4.67938e-124	Nervous
KIAA1217	2.5886e-127	1.14144	0.89	0.571	7.01743e-123	Nervous
PRKG1	3.34314e-127	-2.15005	0.185	0.738	9.06293e-123	Nervous
LHFPL6	1.00452e-126	-1.86028	0.114	0.74	2.72315e-122	Nervous
NCAM1	1.84501e-126	1.33201	0.744	0.351	5.00165e-122	Nervous
TMEM176B	2.16853e-123	1.19796	0.288	0.051	5.87867e-119	Nervous
TMOD2	2.08696e-121	1.12595	0.346	0.072	5.65753e-117	Nervous
HAND2	2.02664e-120	1.29346	0.323	0.065	5.49403e-116	Nervous
CD9	4.37355e-115	1.28212	0.484	0.136	1.18563e-110	Nervous
KLHL29	7.44504e-115	1.23454	0.437	0.116	2.01828e-110	Nervous
BMPR1B	3.74434e-112	1.09324	0.258	0.044	1.01505e-107	Nervous
NTM	6.42811e-107	1.36404	0.428	0.122	1.7426e-102	Nervous
VIM	4.245e-106	1.33584	0.682	0.307	1.15078e-101	Nervous
DNAJC6	9.89831e-105	1.30197	0.348	0.085	2.68333e-100	Nervous
CBLB	4.88657e-104	-1.48568	0.301	0.756	1.3247e-99	Nervous
NDRG2	1.1067e-103	1.21496	0.43	0.125	3.00015e-99	Nervous
TMTC1	2.19279e-103	-1.91437	0.041	0.602	5.94443e-99	Nervous
MEIS2	3.61275e-103	-1.70743	0.03	0.589	9.79381e-99	Nervous
MAST4	7.67801e-100	-1.91536	0.062	0.599	2.08143e-95	Nervous
LRRC8B	8.19547e-100	1.17221	0.376	0.1	2.22171e-95	Nervous
DST	1.63178e-99	0.857047	0.908	0.739	4.4236e-95	Nervous
SEMA3C	1.09297e-95	1.54755	0.542	0.228	2.96292e-91	Nervous
PDE3A	6.56945e-89	-2.16033	0.146	0.619	1.78091e-84	Nervous
HSPA12A	1.37594e-87	1.24838	0.396	0.126	3.73004e-83	Nervous
CD36	1.62227e-87	-2.49776	0.123	0.581	4.39781e-83	Nervous
CACNA1C	1.00731e-84	-2.43119	0.062	0.541	2.73072e-80	Nervous
AC245297.3	3.60404e-84	1.189	0.647	0.366	9.7702e-80	Nervous
PTPRK	2.17131e-83	-1.20872	0.135	0.646	5.8862e-79	Nervous
NDRG1	6.50818e-83	1.06309	0.471	0.171	1.7643e-78	Nervous
CAB39L	8.11693e-83	1.04934	0.561	0.236	2.20042e-78	Nervous
PLCB4	6.12736e-82	-1.50738	0.049	0.541	1.66107e-77	Nervous
ARHGAP10	8.46875e-82	-1.4166	0.129	0.633	2.29579e-77	Nervous
GULP1	9.88255e-82	0.965236	0.512	0.188	2.67906e-77	Nervous
PTPRG	2.22556e-81	-0.926459	0.327	0.836	6.03327e-77	Nervous
SLC8A1	5.54557e-80	-2.62166	0.11	0.557	1.50335e-75	Nervous
COL21A1	2.40907e-79	1.29756	0.54	0.253	6.53074e-75	Nervous
MALAT1	5.4986e-79	-0.583642	1	1	1.49061e-74	Nervous
BACH2	5.92767e-79	1.13359	0.639	0.341	1.60693e-74	Nervous
KCTD12	1.83738e-78	0.896941	0.262	0.058	4.98096e-74	Nervous
PAM	1.86733e-78	-1.38286	0.178	0.649	5.06214e-74	Nervous
CLIC4	2.38264e-78	1.10553	0.671	0.401	6.45911e-74	Nervous
DIAPH2	5.15164e-78	-1.04764	0.151	0.66	1.39656e-73	Nervous
SLIT2	9.47873e-78	0.936236	0.615	0.262	2.56959e-73	Nervous
DLC1	3.91805e-77	0.568486	0.862	0.64	1.06214e-72	Nervous
COBL	1.30228e-75	1.3959	0.443	0.182	3.53034e-71	Nervous
SIPA1L1	1.94142e-75	1.20201	0.462	0.176	5.26299e-71	Nervous
ZNF652	4.60224e-75	1.23976	0.484	0.207	1.24762e-70	Nervous
FILIP1	2.2271e-74	-1.74487	0.075	0.518	6.03745e-70	Nervous
ARHGAP26	3.9193e-74	-1.01814	0.189	0.686	1.06248e-69	Nervous
KALRN	4.50215e-74	-1.59046	0.024	0.477	1.22049e-69	Nervous
LIMCH1	1.97644e-72	-1.30088	0.075	0.539	5.35792e-68	Nervous
MAGI1	2.11083e-72	-1.34483	0.181	0.608	5.72225e-68	Nervous
THRB	6.87403e-72	-1.35286	0.028	0.476	1.86348e-67	Nervous
IKZF2	8.68912e-72	1.42262	0.456	0.195	2.35553e-67	Nervous
DEPP1	1.45231e-71	1.11628	0.355	0.108	3.93706e-67	Nervous
LRRC1	1.60458e-71	1.1852	0.372	0.127	4.34987e-67	Nervous
SVIL	3.56446e-70	-1.67795	0.088	0.516	9.66288e-66	Nervous
RASAL2	7.34219e-70	-1.13777	0.176	0.64	1.99039e-65	Nervous
MSRB3	1.32986e-69	-1.18592	0.049	0.501	3.60511e-65	Nervous
RALGPS2	1.44683e-69	1.42118	0.462	0.207	3.92222e-65	Nervous
AHNAK	1.78634e-69	1.1908	0.486	0.212	4.84259e-65	Nervous
ARID5B	2.08198e-69	-1.14679	0.073	0.531	5.64404e-65	Nervous
WSB1	6.72411e-69	0.92151	0.761	0.591	1.82284e-64	Nervous
PTPRM	8.07634e-69	-1.30122	0.312	0.726	2.18941e-64	Nervous
LDLRAD4	1.06856e-68	-1.19574	0.077	0.536	2.89675e-64	Nervous
WIPF1	4.22994e-68	1.04428	0.52	0.232	1.14669e-63	Nervous
ABCA8	4.76596e-68	0.622258	0.813	0.488	1.29201e-63	Nervous
LRRC4C	3.34122e-67	1.11228	0.316	0.092	9.05771e-63	Nervous
ASAP1	4.11793e-67	-1.15545	0.125	0.58	1.11633e-62	Nervous
PLCXD3	4.21485e-67	-1.73035	0.041	0.461	1.1426e-62	Nervous
CLMN	4.77329e-67	0.795807	0.368	0.113	1.29399e-62	Nervous
NEAT1	8.53414e-67	-0.67531	0.88	0.967	2.31352e-62	Nervous
PLD1	1.65554e-66	-1.09908	0.112	0.559	4.488e-62	Nervous
ABLIM1	4.69983e-66	-1.29444	0.381	0.695	1.27408e-61	Nervous
GHR	5.01542e-66	-1.33832	0.062	0.5	1.35963e-61	Nervous
NEXN	1.05893e-65	-1.92683	0.062	0.474	2.87066e-61	Nervous
VGLL3	9.26621e-65	0.870272	0.299	0.083	2.51198e-60	Nervous
PLCL2	5.23597e-64	-1.3391	0.019	0.431	1.41942e-59	Nervous
KCTD1	8.837e-64	1.21676	0.445	0.199	2.39562e-59	Nervous
MAP4K5	1.22733e-63	1.07587	0.488	0.227	3.32716e-59	Nervous
PLCL1	1.97614e-63	-1.32122	0.159	0.561	5.35712e-59	Nervous
OTUD7B	2.23279e-63	1.15723	0.505	0.261	6.05286e-59	Nervous
ITPR2	4.97448e-63	-1.03489	0.084	0.522	1.34853e-58	Nervous
DAAM1	6.92938e-63	-0.980271	0.118	0.568	1.87848e-58	Nervous
AFF1	8.03801e-63	-0.823801	0.185	0.659	2.17902e-58	Nervous
TPM1	1.9113e-62	-1.2722	0.226	0.607	5.18135e-58	Nervous
PXDNL	2.38821e-62	-1.69014	0.062	0.464	6.4742e-58	Nervous
ARHGAP15	3.50037e-62	0.838945	0.413	0.146	9.48914e-58	Nervous
SGCD	2.0171e-61	-2.01935	0.103	0.488	5.46817e-57	Nervous
PMP22	2.34087e-61	1.1423	0.542	0.294	6.34586e-57	Nervous
SYNE1	3.42347e-61	-1.25211	0.17	0.613	9.28068e-57	Nervous
ASAP2	2.1051e-60	0.950701	0.503	0.227	5.70672e-56	Nervous
RCAN2	5.2136e-60	-1.50243	0.067	0.464	1.41335e-55	Nervous
SOX6	1.13938e-59	0.884884	0.757	0.502	3.08874e-55	Nervous
SCCPDH	3.04033e-59	0.957807	0.26	0.074	8.24204e-55	Nervous
PHACTR4	4.48508e-59	1.15019	0.557	0.328	1.21586e-54	Nervous
PDE7A	4.67583e-59	-1.4619	0.058	0.446	1.26757e-54	Nervous
CARMIL1	5.40623e-59	-1.42674	0.015	0.401	1.46558e-54	Nervous
TANC2	2.40813e-58	1.14745	0.391	0.153	6.52819e-54	Nervous
DANT2	3.98434e-58	-1.0877	0.028	0.42	1.08011e-53	Nervous
S100A10	5.60477e-58	0.861157	0.325	0.103	1.5194e-53	Nervous
KHDRBS3	1.53596e-57	1.01444	0.256	0.072	4.16384e-53	Nervous
PDLIM5	2.92651e-57	-1.69129	0.299	0.628	7.93346e-53	Nervous
S100A6	8.0074e-57	1.03609	0.413	0.167	2.17073e-52	Nervous
NRP1	2.22349e-56	-1.22104	0.082	0.481	6.02767e-52	Nervous
ZSWIM6	2.96319e-56	1.13919	0.619	0.407	8.03291e-52	Nervous
SLC44A2	6.08336e-56	0.858136	0.292	0.092	1.64914e-51	Nervous
ADAMTS9-AS2	8.37376e-56	0.920697	0.671	0.436	2.27004e-51	Nervous
LTBP4	9.29093e-56	0.945911	0.426	0.179	2.51868e-51	Nervous
FAM110B	2.27295e-55	-1.11643	0.013	0.382	6.16173e-51	Nervous
LTBP1	2.87618e-55	-1.06949	0.17	0.556	7.79705e-51	Nervous
ANK2	8.96934e-55	0.902891	0.727	0.46	2.4315e-50	Nervous
CTDSPL	1.30144e-54	1.14622	0.48	0.247	3.52807e-50	Nervous
EBF1	1.48052e-54	-1.50874	0.202	0.548	4.01355e-50	Nervous
ST7	2.12266e-54	-1.03068	0.056	0.439	5.75432e-50	Nervous
TBC1D4	5.53228e-54	-1.05351	0.114	0.498	1.49975e-49	Nervous
ZFPM2	6.09973e-54	-0.830905	0.327	0.707	1.65357e-49	Nervous
ARL15	6.50914e-54	-0.991934	0.275	0.71	1.76456e-49	Nervous
AGAP1	1.32867e-53	0.986309	0.645	0.465	3.60189e-49	Nervous
ANO6	1.91287e-53	-0.944821	0.047	0.428	5.18559e-49	Nervous
LRRFIP1	2.01002e-53	-0.903112	0.08	0.476	5.44896e-49	Nervous
ENAH	2.27413e-53	-1.02943	0.032	0.408	6.16494e-49	Nervous
DIP2B	2.52168e-53	1.03401	0.568	0.352	6.83603e-49	Nervous
AUTS2	3.87231e-53	-0.799703	0.329	0.724	1.04975e-48	Nervous
BNC2	1.12634e-52	-1.45333	0.024	0.382	3.0534e-48	Nervous
MBOAT2	1.39821e-52	0.979371	0.271	0.085	3.79042e-48	Nervous
PLA2G5	1.59275e-52	-1.85119	0.017	0.373	4.31778e-48	Nervous
INPP5F	6.27003e-52	1.01722	0.273	0.089	1.69974e-47	Nervous
SOBP	6.63169e-52	-0.992744	0.013	0.368	1.79779e-47	Nervous
RORA	1.21626e-51	-1.08327	0.314	0.701	3.29716e-47	Nervous
GATA4	1.38922e-51	-1.02201	0.015	0.368	3.76602e-47	Nervous
GAS7	3.23305e-51	0.811062	0.503	0.242	8.76448e-47	Nervous
NHSL1	3.93983e-51	-1.00815	0.026	0.383	1.06805e-46	Nervous
MTUS1	5.23462e-51	-0.867897	0.2	0.603	1.41905e-46	Nervous
ZNF521	5.61517e-51	-0.891667	0.077	0.465	1.52222e-46	Nervous
MYOM1	7.06273e-51	-2.02517	0.077	0.419	1.91464e-46	Nervous
CST3	7.34421e-51	0.993348	0.583	0.346	1.99094e-46	Nervous
PPM1L	2.86707e-50	-1.10532	0.062	0.425	7.77235e-46	Nervous
FCHSD2	7.79449e-50	-0.852846	0.159	0.564	2.11301e-45	Nervous
SLC16A7	9.29095e-50	-1.14727	0.039	0.39	2.51868e-45	Nervous
MACF1	1.18334e-49	-0.760146	0.265	0.67	3.20791e-45	Nervous
SETBP1	1.19855e-49	-1.27934	0.024	0.37	3.24914e-45	Nervous
CADPS2	1.63575e-49	-1.10732	0.086	0.449	4.43435e-45	Nervous
SYNPO2	5.46733e-49	-1.03164	0.168	0.545	1.48214e-44	Nervous
MAP3K20	6.62802e-49	-0.823327	0.097	0.479	1.79679e-44	Nervous
RGS6	1.06139e-48	-1.73309	0.019	0.352	2.87732e-44	Nervous
PHACTR1	1.22527e-48	-1.23599	0.024	0.363	3.32157e-44	Nervous
MEF2A	1.29033e-48	-0.821032	0.252	0.636	3.49796e-44	Nervous
BBS2	1.42553e-48	0.925702	0.292	0.104	3.86448e-44	Nervous
LDB3	3.2985e-48	-1.41118	0.043	0.379	8.9419e-44	Nervous
TBC1D1	3.41763e-48	-0.932997	0.028	0.373	9.26484e-44	Nervous
CPEB4	1.50588e-47	-1.17336	0.086	0.428	4.0823e-43	Nervous
MITF	1.67365e-47	-1.12012	0.077	0.428	4.5371e-43	Nervous
REV3L	1.68626e-47	-0.764643	0.133	0.524	4.57128e-43	Nervous
SPARC	1.91761e-47	0.674697	0.54	0.265	5.19844e-43	Nervous
RBFOX1	4.58311e-47	-1.39987	0.03	0.36	1.24243e-42	Nervous
MBNL1	5.57394e-47	-0.669478	0.583	0.864	1.51104e-42	Nervous
SLC44A1	7.60035e-47	1.05146	0.458	0.234	2.06038e-42	Nervous
THSD7A	7.73477e-46	0.937736	0.335	0.126	2.09682e-41	Nervous
ABCC9	8.34031e-46	-1.27961	0.013	0.334	2.26097e-41	Nervous
PPP1R13B	9.92765e-46	-1.05726	0.045	0.38	2.69129e-41	Nervous
THSD4	1.02177e-45	-1.50467	0.019	0.338	2.76992e-41	Nervous
MEGF9	3.67531e-45	1.00599	0.351	0.149	9.96339e-41	Nervous
CACNA2D3	6.37922e-45	-1.00432	0.017	0.337	1.72934e-40	Nervous
DOCK7	6.74279e-45	1.01604	0.383	0.179	1.8279e-40	Nervous
STOX2	7.12056e-45	1.08484	0.488	0.273	1.93031e-40	Nervous
RASSF4	7.78347e-45	0.959368	0.409	0.195	2.11002e-40	Nervous
EPS8	9.78266e-45	-1.38489	0.144	0.476	2.65198e-40	Nervous
CCSER1	1.70157e-44	-1.56584	0.034	0.348	4.6128e-40	Nervous
TBX20	1.85095e-44	-1.01781	0.015	0.332	5.01774e-40	Nervous
FHIT	2.28732e-44	-0.940794	0.219	0.548	6.2007e-40	Nervous
ABCA6	1.17053e-43	0.358098	0.738	0.366	3.17318e-39	Nervous
CAV1	1.20464e-43	-1.02971	0.06	0.395	3.26566e-39	Nervous
SLC1A3	1.2757e-43	-1.05022	0.011	0.319	3.45829e-39	Nervous
CERS6	1.50736e-43	-0.957368	0.077	0.416	4.08629e-39	Nervous
RBM20	1.92712e-43	-2.10487	0.049	0.353	5.22424e-39	Nervous
SMYD3	2.14474e-43	1.06335	0.682	0.563	5.81419e-39	Nervous
FRMD4B	2.89263e-43	-1.29438	0.019	0.331	7.84162e-39	Nervous
PDLIM3	4.04735e-43	-1.13305	0.034	0.351	1.0972e-38	Nervous
FGF12	4.06479e-43	-2.26751	0.099	0.403	1.10192e-38	Nervous
CFLAR	4.78033e-43	-0.685186	0.265	0.632	1.2959e-38	Nervous
SGCG	5.42518e-43	-1.17883	0.017	0.324	1.47071e-38	Nervous
ZEB1	6.27972e-43	-0.584587	0.241	0.651	1.70237e-38	Nervous
SLC9A9	7.45529e-43	-1.40802	0.034	0.346	2.02105e-38	Nervous
MECOM	7.88805e-43	-1.96762	0.047	0.354	2.13837e-38	Nervous
RFTN2	8.16123e-43	0.7618	0.411	0.184	2.21243e-38	Nervous
NEBL	8.69043e-43	-1.55999	0.099	0.402	2.35589e-38	Nervous
CCDC141	9.4398e-43	-1.06464	0.013	0.318	2.55904e-38	Nervous
CALD1	9.86508e-43	-0.863794	0.46	0.738	2.67432e-38	Nervous
ZEB2	1.0342e-42	0.639954	0.725	0.576	2.80362e-38	Nervous
ARHGAP21	1.42665e-42	-0.770038	0.097	0.447	3.86751e-38	Nervous
APCDD1	2.44847e-42	0.853263	0.297	0.109	6.63756e-38	Nervous
NCALD	3.15265e-42	-1.13597	0.022	0.328	8.54651e-38	Nervous
RGCC	4.67609e-42	0.541103	0.28	0.092	1.26764e-37	Nervous
SLC7A6	6.25306e-42	-0.820063	0.022	0.328	1.69514e-37	Nervous
ADCY5	7.05584e-42	-0.864964	0.015	0.318	1.91277e-37	Nervous
PPP1R12B	8.88479e-42	-1.28097	0.305	0.577	2.40858e-37	Nervous
CLIC5	9.99701e-42	-1.01235	0.017	0.321	2.71009e-37	Nervous
CACNB2	1.30812e-41	-1.21141	0.114	0.424	3.54619e-37	Nervous
NCKAP5	1.72255e-41	-1.04466	0.022	0.325	4.66966e-37	Nervous
PID1	1.73179e-41	-1.73822	0.034	0.336	4.6947e-37	Nervous
TCF4	2.14459e-41	-1.02384	0.34	0.628	5.81378e-37	Nervous
NPAS2	4.23607e-41	-0.80529	0.006	0.3	1.14836e-36	Nervous
FMNL2	4.69157e-41	0.791698	0.531	0.307	1.27184e-36	Nervous
PIAS1	5.50548e-41	-0.629482	0.254	0.642	1.49248e-36	Nervous
TMOD1	9.45972e-41	-0.739602	0.022	0.324	2.56444e-36	Nervous
EXOC6B	1.04121e-40	-0.757594	0.353	0.654	2.8226e-36	Nervous
CMYA5	1.35507e-40	-1.14943	0.088	0.392	3.67345e-36	Nervous
MKL2	1.89286e-40	-0.804575	0.084	0.419	5.13135e-36	Nervous
MYO1E	2.65622e-40	0.831807	0.505	0.294	7.20076e-36	Nervous
EPB41L4A	3.24197e-40	-0.740649	0.099	0.442	8.78867e-36	Nervous
PDE7B	3.32532e-40	-0.995288	0.11	0.439	9.0146e-36	Nervous
ZNF385D	4.14341e-40	-1.43825	0.011	0.299	1.12324e-35	Nervous
NFIB	4.78063e-40	-0.666239	0.413	0.779	1.29598e-35	Nervous
PIP4K2A	5.63382e-40	0.949062	0.501	0.301	1.52727e-35	Nervous
ATP2A2	6.4268e-40	-1.13948	0.159	0.462	1.74224e-35	Nervous
TACC2	8.04449e-40	-1.14735	0.065	0.366	2.18078e-35	Nervous
AFDN	1.00017e-39	-0.830028	0.058	0.374	2.71137e-35	Nervous
LAMB1	1.0419e-39	0.855291	0.368	0.165	2.82449e-35	Nervous
MLIP	1.41792e-39	-2.30597	0.097	0.379	3.84385e-35	Nervous
TSHZ2	1.61586e-39	-1.69701	0.017	0.301	4.38043e-35	Nervous
DSTN	1.99048e-39	-0.732148	0.097	0.435	5.39599e-35	Nervous
ADAMTSL3	2.14994e-39	-1.16735	0.011	0.295	5.82827e-35	Nervous
GPX3	2.16648e-39	0.930651	0.473	0.257	5.8731e-35	Nervous
MGAT5	2.44141e-39	-0.823295	0.092	0.421	6.61842e-35	Nervous
MT-CO1	2.48561e-39	0.42424	0.923	0.863	6.73824e-35	Nervous
FILIP1L	2.48947e-39	-0.998667	0.099	0.411	6.7487e-35	Nervous
GATA6	2.67211e-39	-0.775867	0.028	0.326	7.24382e-35	Nervous
SH3D19	5.31864e-39	0.614737	0.781	0.685	1.44183e-34	Nervous
ACTN2	5.41659e-39	-1.38932	0.052	0.34	1.46838e-34	Nervous
RYR2	6.21257e-39	-3.03667	0.301	0.561	1.68417e-34	Nervous
CHRM2	7.49009e-39	-1.46576	0.028	0.314	2.03049e-34	Nervous
PLCB1	7.95301e-39	0.62281	0.699	0.476	2.15598e-34	Nervous
MTUS2	9.14146e-39	-0.951118	0.015	0.3	2.47816e-34	Nervous
MYOZ2	1.07918e-38	-1.31375	0.06	0.349	2.92555e-34	Nervous
FOXP2	1.32141e-38	-1.40648	0.028	0.315	3.58222e-34	Nervous
RNF150	1.3289e-38	-0.945247	0.045	0.345	3.60252e-34	Nervous
ANKH	1.92494e-38	-0.720484	0.092	0.421	5.21831e-34	Nervous
HOMER1	2.82973e-38	-0.837757	0.011	0.291	7.67111e-34	Nervous
ICA1	2.89823e-38	-0.748434	0.011	0.292	7.8568e-34	Nervous
PPARGC1A	3.74077e-38	-0.892128	0.019	0.304	1.01408e-33	Nervous
LAMA4	4.1715e-38	0.892706	0.469	0.271	1.13085e-33	Nervous
PIP5K1B	4.18221e-38	-0.847829	0.017	0.3	1.13376e-33	Nervous
MYO18B	4.38794e-38	-1.07737	0.019	0.301	1.18953e-33	Nervous
DUSP1	4.53141e-38	-0.86258	0.077	0.391	1.22842e-33	Nervous
EGFR	4.59836e-38	-1.17696	0.013	0.29	1.24657e-33	Nervous
FBXL7	5.47702e-38	-0.795903	0.424	0.751	1.48477e-33	Nervous
AAK1	6.52595e-38	-0.714923	0.146	0.482	1.76912e-33	Nervous
TENM2	7.72653e-38	-1.02395	0.015	0.294	2.09458e-33	Nervous
DCN	7.90974e-38	-1.77883	0.116	0.403	2.14425e-33	Nervous
EPAS1	8.78341e-38	-1.25716	0.047	0.337	2.38109e-33	Nervous
PLPP1	8.81742e-38	0.619257	0.686	0.554	2.39031e-33	Nervous
PRKAA2	9.11936e-38	-0.876116	0.032	0.321	2.47217e-33	Nervous
PAPPA	1.03379e-37	0.90207	0.282	0.107	2.80251e-33	Nervous
CLASP2	1.03768e-37	0.804885	0.63	0.52	2.81305e-33	Nervous
TECRL	1.38996e-37	-1.48037	0.067	0.347	3.76805e-33	Nervous
UNC5C	1.4218e-37	-1.36692	0.013	0.286	3.85435e-33	Nervous
CARMN	1.51586e-37	-1.25864	0.011	0.286	4.10935e-33	Nervous
CKMT2	1.66072e-37	-0.870671	0.026	0.311	4.50204e-33	Nervous
PKP2	1.83033e-37	-0.987494	0.034	0.321	4.96185e-33	Nervous
FHL2	2.70032e-37	-1.71637	0.047	0.332	7.32029e-33	Nervous
LMOD2	2.79351e-37	-1.2703	0.043	0.327	7.57292e-33	Nervous
FHL1	2.90363e-37	-0.835995	0.08	0.391	7.87144e-33	Nervous
HDAC9	4.76135e-37	-0.913503	0.075	0.382	1.29075e-32	Nervous
TTN	4.84851e-37	-2.09652	0.361	0.607	1.31438e-32	Nervous
ZBTB20	5.46855e-37	0.376954	0.966	0.964	1.48247e-32	Nervous
MYO1D	5.60504e-37	-0.924776	0.052	0.347	1.51947e-32	Nervous
SNED1	6.24976e-37	-0.956537	0.034	0.32	1.69425e-32	Nervous
STXBP6	1.02587e-36	-0.847398	0.019	0.297	2.78104e-32	Nervous
MYL12A	1.66611e-36	-0.750072	0.088	0.399	4.51667e-32	Nervous
MYPN	1.72628e-36	-0.892502	0.009	0.276	4.67977e-32	Nervous
SASH1	1.84809e-36	-0.803642	0.194	0.515	5.01e-32	Nervous
PKP4	2.0966e-36	-0.904065	0.065	0.364	5.68368e-32	Nervous
SLMAP	2.26288e-36	-0.830179	0.204	0.508	6.13443e-32	Nervous
AC138305.1	2.63733e-36	-1.1288	0.009	0.274	7.14954e-32	Nervous
RFTN1	3.45325e-36	-1.20807	0.019	0.289	9.36141e-32	Nervous
HEG1	4.35172e-36	-0.782374	0.03	0.311	1.17971e-31	Nervous
CHPT1	4.96742e-36	0.868646	0.581	0.427	1.34662e-31	Nervous
STK38L	6.10326e-36	-0.813042	0.062	0.361	1.65453e-31	Nervous
NRAP	7.0602e-36	-0.945568	0.013	0.28	1.91395e-31	Nervous
PLCE1	7.55217e-36	0.866162	0.432	0.243	2.04732e-31	Nervous
RPGR	7.58089e-36	0.810666	0.305	0.127	2.0551e-31	Nervous
LDB2	7.6863e-36	-2.35258	0.034	0.304	2.08368e-31	Nervous
RASGRP3	8.05978e-36	-0.72402	0.009	0.274	2.18493e-31	Nervous
TMEM182	8.18933e-36	-0.747081	0.009	0.273	2.22004e-31	Nervous
FSD2	8.48609e-36	-0.827227	0.004	0.265	2.30049e-31	Nervous
MYOM2	1.08575e-35	-1.1839	0.049	0.324	2.94336e-31	Nervous
TNRC6B	1.37244e-35	0.666118	0.738	0.696	3.72055e-31	Nervous
TMEM131L	2.19345e-35	-0.68613	0.039	0.323	5.94623e-31	Nervous
AC098617.1	2.61602e-35	-0.818043	0.006	0.266	7.09177e-31	Nervous
TNIK	2.61835e-35	-0.665356	0.032	0.311	7.09807e-31	Nervous
MYH9	3.09468e-35	-0.767288	0.086	0.387	8.38938e-31	Nervous
ADGRD1	3.22792e-35	-0.754878	0.024	0.295	8.75056e-31	Nervous
ERBB4	3.34293e-35	-1.15667	0.11	0.391	9.06235e-31	Nervous
MYLK3	5.03937e-35	-0.814527	0.019	0.286	1.36612e-30	Nervous
ADGRL2	6.18153e-35	-0.894334	0.163	0.466	1.67575e-30	Nervous
GPAT3	1.08802e-34	-0.863882	0.028	0.296	2.94951e-30	Nervous
QKI	1.20673e-34	0.510895	0.862	0.711	3.27132e-30	Nervous
PIK3R1	1.24006e-34	0.787354	0.643	0.498	3.36169e-30	Nervous
SLCO3A1	1.28327e-34	-0.624392	0.129	0.452	3.47881e-30	Nervous
EBF2	2.07104e-34	-1.42429	0.019	0.276	5.61439e-30	Nervous
MTSS1	2.73792e-34	-0.960049	0.043	0.318	7.42223e-30	Nervous
ELMO1	3.29546e-34	0.391957	0.637	0.359	8.93367e-30	Nervous
VLDLR-AS1	3.3861e-34	-0.765184	0.002	0.252	9.17938e-30	Nervous
WNK2	3.77677e-34	-0.726834	0.006	0.259	1.02384e-29	Nervous
FBXL17	3.81187e-34	-0.536637	0.219	0.558	1.03336e-29	Nervous
RBM24	4.43845e-34	-0.69738	0.017	0.279	1.20322e-29	Nervous
ASAH1	4.67329e-34	-0.695127	0.067	0.355	1.26688e-29	Nervous
CFH	5.32748e-34	-1.65712	0.062	0.326	1.44423e-29	Nervous
DPF3	8.10314e-34	-0.715112	0.006	0.257	2.19668e-29	Nervous
PALLD	8.96026e-34	-1.2834	0.273	0.511	2.42904e-29	Nervous
STK33	9.04073e-34	-0.708904	0.011	0.265	2.45085e-29	Nervous
NUAK1	1.06891e-33	-0.833378	0.004	0.253	2.8977e-29	Nervous
PLSCR4	1.09494e-33	0.719058	0.458	0.251	2.96827e-29	Nervous
TLN2	1.10135e-33	0.773057	0.589	0.437	2.98564e-29	Nervous
SYTL4	1.11682e-33	0.647031	0.31	0.13	3.02758e-29	Nervous
AFF3	1.14384e-33	-0.81275	0.011	0.264	3.10085e-29	Nervous
TRABD2B	1.52838e-33	0.986288	0.271	0.115	4.14328e-29	Nervous
CTNNA1	1.6904e-33	0.799186	0.602	0.501	4.58252e-29	Nervous
CASQ2	1.89509e-33	-0.704637	0.03	0.298	5.1374e-29	Nervous
ADGRA3	1.90905e-33	-0.635765	0.028	0.292	5.17524e-29	Nervous
FOXP1	3.41429e-33	-0.499089	0.533	0.833	9.2558e-29	Nervous
TRDN-AS1	4.13025e-33	-1.32906	0.043	0.303	1.11967e-28	Nervous
AKAP6	4.15043e-33	-1.10579	0.108	0.373	1.12514e-28	Nervous
CALCRL	4.63559e-33	-1.53762	0.019	0.27	1.25666e-28	Nervous
FBXO40	5.0878e-33	-0.69242	0.011	0.26	1.37925e-28	Nervous
RNF115	5.39415e-33	-0.606196	0.181	0.506	1.4623e-28	Nervous
PBX3	7.18368e-33	-0.543484	0.172	0.508	1.94742e-28	Nervous
KCNT2	7.69389e-33	-1.73414	0.026	0.276	2.08574e-28	Nervous
SPHKAP	8.44142e-33	-0.804809	0.011	0.257	2.28838e-28	Nervous
BCO2	9.53873e-33	-0.63413	0.013	0.264	2.58585e-28	Nervous
ABI3BP	1.05119e-32	-1.32037	0.047	0.306	2.84967e-28	Nervous
ANO5	1.14928e-32	-0.69587	0.019	0.273	3.11558e-28	Nervous
EFNA5	1.29532e-32	-0.838869	0.114	0.398	3.51148e-28	Nervous
PARD3B	2.00082e-32	0.645894	0.708	0.611	5.42402e-28	Nervous
ASB15	2.63439e-32	-0.647392	0.009	0.252	7.14157e-28	Nervous
NT5DC1	2.67391e-32	-0.544273	0.052	0.328	7.2487e-28	Nervous
DAPK2	2.7215e-32	-0.785776	0.028	0.283	7.37772e-28	Nervous
PEAK1	2.97809e-32	-0.612645	0.209	0.544	8.0733e-28	Nervous
COMMD10	3.0303e-32	-0.513265	0.155	0.474	8.21483e-28	Nervous
WNK1	3.39353e-32	-0.594516	0.215	0.559	9.19953e-28	Nervous
PREX2	3.94866e-32	-1.1811	0.017	0.261	1.07044e-27	Nervous
SMYD1	4.08937e-32	-0.673319	0.013	0.259	1.10859e-27	Nervous
CADPS	4.52385e-32	-1.15827	0.019	0.265	1.22637e-27	Nervous
MAN1A1	4.68851e-32	-1.08912	0.086	0.36	1.27101e-27	Nervous
FAT4	4.97188e-32	-0.949926	0.037	0.29	1.34783e-27	Nervous
EIF4G3	5.03414e-32	-0.565419	0.2	0.531	1.36471e-27	Nervous
HSDL2	6.16772e-32	-0.566609	0.071	0.354	1.67201e-27	Nervous
FGF14	7.00438e-32	-1.03682	0.043	0.303	1.89882e-27	Nervous
POPDC2	9.98141e-32	-0.661515	0.034	0.294	2.70586e-27	Nervous
RABGAP1L	1.10957e-31	-0.868225	0.413	0.658	3.00794e-27	Nervous
ST3GAL1	1.34353e-31	-0.5701	0.08	0.365	3.64216e-27	Nervous
RUNX1T1	3.07929e-31	-0.547018	0.196	0.527	8.34766e-27	Nervous
LRRC39	3.26649e-31	-0.642831	0.024	0.272	8.85513e-27	Nervous
HECW2	3.27875e-31	-0.761953	0.041	0.299	8.88836e-27	Nervous
DPH6-DT	3.75991e-31	-0.632149	0.065	0.339	1.01927e-26	Nervous
YAF2	4.28698e-31	-0.486901	0.11	0.414	1.16216e-26	Nervous
ADAM9	4.58614e-31	-0.521716	0.034	0.291	1.24326e-26	Nervous
INPP4B	5.95458e-31	-0.87652	0.099	0.373	1.61423e-26	Nervous
TMEM135	6.8024e-31	-0.523462	0.217	0.547	1.84406e-26	Nervous
TXLNB	8.68974e-31	-0.598317	0.017	0.259	2.3557e-26	Nervous
PACRG	9.07292e-31	-0.786694	0.028	0.274	2.45958e-26	Nervous
MYO5A	1.13632e-30	0.897035	0.441	0.279	3.08045e-26	Nervous
MAOA	1.14643e-30	-0.68371	0.024	0.269	3.10785e-26	Nervous
MYBPC3	1.15867e-30	-1.03638	0.142	0.392	3.14105e-26	Nervous
PLAGL1	1.24627e-30	-0.905042	0.017	0.254	3.37852e-26	Nervous
ACSS3	1.42607e-30	-0.63638	0.135	0.43	3.86592e-26	Nervous
COL4A5	1.49913e-30	-0.551193	0.026	0.273	4.06399e-26	Nervous
ITGA9	1.71095e-30	-0.778414	0.043	0.297	4.63822e-26	Nervous
PSME4	1.84528e-30	-0.527402	0.155	0.463	5.00238e-26	Nervous
GREB1L	2.88225e-30	-0.835462	0.028	0.271	7.8135e-26	Nervous
P4HA1	3.15486e-30	-0.558525	0.06	0.328	8.5525e-26	Nervous
DGLUCY	3.15911e-30	-0.522301	0.062	0.332	8.56402e-26	Nervous
ANKRD1	3.40625e-30	-1.82364	0.129	0.369	9.23402e-26	Nervous
ADD3	3.79934e-30	0.679826	0.624	0.514	1.02996e-25	Nervous
MLF1	4.92269e-30	-0.646278	0.019	0.257	1.33449e-25	Nervous
KCTD3	4.9679e-30	0.90063	0.398	0.238	1.34675e-25	Nervous
SPOCK1	6.24635e-30	-0.877632	0.039	0.285	1.69332e-25	Nervous
MT-CO3	6.91628e-30	0.413084	0.892	0.856	1.87493e-25	Nervous
UACA	8.27278e-30	-0.624452	0.2	0.509	2.24267e-25	Nervous
FOCAD	1.00101e-29	-0.537136	0.131	0.43	2.71363e-25	Nervous
TMEM164	1.02183e-29	-0.583376	0.037	0.285	2.77008e-25	Nervous
PSD3	1.14842e-29	-0.688249	0.297	0.567	3.11325e-25	Nervous
TLE1	1.35637e-29	0.664372	0.301	0.134	3.67698e-25	Nervous
DPY19L2	1.39531e-29	-0.813955	0.069	0.322	3.78255e-25	Nervous
SAMD4A	3.14332e-29	-0.67212	0.237	0.517	8.52122e-25	Nervous
OBSCN	4.94742e-29	-0.699126	0.052	0.3	1.3412e-24	Nervous
DOCK3	6.0282e-29	-0.548212	0.022	0.254	1.63419e-24	Nervous
EYA4	6.53972e-29	-0.688499	0.052	0.302	1.77285e-24	Nervous
DYNC1I1	6.57609e-29	-0.607763	0.088	0.359	1.78271e-24	Nervous
USP13	6.64107e-29	-0.522176	0.03	0.27	1.80033e-24	Nervous
ACTN4	8.38406e-29	-0.583281	0.075	0.339	2.27284e-24	Nervous
CAV2	9.87198e-29	-0.541746	0.022	0.254	2.67619e-24	Nervous
PHLDB1	1.19056e-28	0.699811	0.346	0.174	3.22749e-24	Nervous
AQP7	1.53208e-28	-0.610976	0.06	0.313	4.15332e-24	Nervous
CPED1	2.52562e-28	-0.527866	0.187	0.486	6.84669e-24	Nervous
SIPA1L2	2.70798e-28	0.94593	0.361	0.208	7.34107e-24	Nervous
PHACTR2	3.05999e-28	-0.710323	0.067	0.319	8.29533e-24	Nervous
LMO7	3.12966e-28	-0.656676	0.092	0.354	8.48419e-24	Nervous
PITPNC1	3.42535e-28	-1.01603	0.127	0.381	9.28578e-24	Nervous
RIN2	3.8061e-28	-0.533608	0.176	0.48	1.0318e-23	Nervous
ABCD3	3.80961e-28	0.957886	0.381	0.23	1.03275e-23	Nervous
ZNF680	6.39742e-28	-0.483237	0.049	0.296	1.73428e-23	Nervous
ECHDC2	7.40381e-28	-0.401311	0.146	0.449	2.0071e-23	Nervous
SNX9	8.0563e-28	-0.588792	0.105	0.374	2.18398e-23	Nervous
PARD3	1.21415e-27	0.551228	0.733	0.656	3.29144e-23	Nervous
HACD1	1.36732e-27	-0.459089	0.028	0.259	3.70668e-23	Nervous
NAV1	1.534e-27	-0.731992	0.052	0.289	4.15851e-23	Nervous
PLPP3	3.04322e-27	-0.609156	0.073	0.327	8.24986e-23	Nervous
PLN	3.62449e-27	-0.683367	0.084	0.337	9.82564e-23	Nervous
ITGA1	3.68576e-27	0.672514	0.454	0.255	9.99174e-23	Nervous
MSI2	3.89321e-27	-0.437431	0.168	0.47	1.05541e-22	Nervous
PRR16	4.84554e-27	-0.686211	0.062	0.307	1.31358e-22	Nervous
MIR133A1HG	5.07422e-27	-0.782147	0.075	0.317	1.37557e-22	Nervous
TNNT2	5.91561e-27	-0.790416	0.185	0.43	1.60366e-22	Nervous
CAPZA2	6.2503e-27	-0.495513	0.086	0.347	1.69439e-22	Nervous
ESRRG	6.50648e-27	-0.93686	0.101	0.34	1.76384e-22	Nervous
EVA1C	8.20673e-27	-0.593301	0.112	0.378	2.22476e-22	Nervous
GABARAPL1	1.4166e-26	-0.439794	0.052	0.292	3.84026e-22	Nervous
PLEKHA5	1.43696e-26	-0.650911	0.475	0.654	3.89546e-22	Nervous
XPR1	1.49276e-26	-0.639061	0.181	0.456	4.04673e-22	Nervous
CRIM1	2.06657e-26	-0.895301	0.071	0.308	5.60225e-22	Nervous
NNT	2.18955e-26	-0.440329	0.116	0.386	5.93564e-22	Nervous
GRK5	2.32594e-26	-0.845568	0.129	0.38	6.30538e-22	Nervous
USP31	2.44319e-26	-0.501097	0.047	0.28	6.62323e-22	Nervous
CDH13	2.47303e-26	-1.19464	0.209	0.425	6.70413e-22	Nervous
B4GALT1	2.91292e-26	-0.558166	0.054	0.29	7.89664e-22	Nervous
MCC	4.42155e-26	-0.524127	0.135	0.411	1.19864e-21	Nervous
TRAK2	4.60616e-26	-0.580466	0.116	0.375	1.24868e-21	Nervous
GPC6	5.97983e-26	-1.32395	0.052	0.269	1.62107e-21	Nervous
SDCBP	8.28337e-26	-0.536161	0.041	0.266	2.24554e-21	Nervous
UGP2	1.01457e-25	-0.47133	0.065	0.307	2.7504e-21	Nervous
NAV3	1.19782e-25	-0.76078	0.144	0.404	3.24717e-21	Nervous
MYL9	1.26725e-25	-0.533311	0.095	0.35	3.43539e-21	Nervous
FABP3	1.28178e-25	-0.446933	0.041	0.268	3.47478e-21	Nervous
HSPB3	1.52068e-25	-0.472824	0.037	0.259	4.1224e-21	Nervous
ARHGEF3	1.63109e-25	-0.700577	0.041	0.261	4.42173e-21	Nervous
KAT2B	1.74784e-25	0.844376	0.387	0.241	4.73821e-21	Nervous
TRDN	2.23885e-25	-1.14588	0.133	0.346	6.06929e-21	Nervous
FHOD3	2.28637e-25	-0.827788	0.101	0.333	6.19813e-21	Nervous
FAM49B	2.35455e-25	-0.560376	0.041	0.263	6.38296e-21	Nervous
ADK	2.55733e-25	0.802564	0.557	0.469	6.93266e-21	Nervous
ETV6	2.87749e-25	-0.55452	0.114	0.374	7.80059e-21	Nervous
CACNA2D1	3.00384e-25	-0.4708	0.308	0.609	8.14311e-21	Nervous
CPNE8	3.24348e-25	-0.721986	0.071	0.303	8.79276e-21	Nervous
FKBP5	3.25996e-25	0.37641	0.789	0.741	8.83741e-21	Nervous
TMEM178B	3.5973e-25	-0.858449	0.08	0.306	9.75193e-21	Nervous
TTN-AS1	5.87909e-25	-0.564125	0.153	0.411	1.59376e-20	Nervous
RAPH1	6.1433e-25	-0.731176	0.056	0.28	1.66539e-20	Nervous
KLF12	6.28111e-25	-0.431281	0.219	0.524	1.70275e-20	Nervous
AKT3	6.80717e-25	0.400907	0.798	0.636	1.84536e-20	Nervous
KDM7A	7.65963e-25	-0.428945	0.08	0.325	2.07645e-20	Nervous
MRAS	8.62902e-25	-0.430776	0.043	0.266	2.33924e-20	Nervous
TRAK1	1.00831e-24	-0.389064	0.116	0.384	2.73344e-20	Nervous
SBF2	1.05878e-24	-0.388839	0.409	0.735	2.87024e-20	Nervous
C7	1.89199e-24	-1.26428	0.047	0.255	5.12901e-20	Nervous
ATXN1	2.88255e-24	-0.395759	0.277	0.587	7.8143e-20	Nervous
ADH1B	2.95774e-24	-1.29774	0.065	0.273	8.01813e-20	Nervous
YPEL2	3.01104e-24	-0.361729	0.086	0.334	8.16263e-20	Nervous
MGP	3.13133e-24	-1.11	0.092	0.313	8.48873e-20	Nervous
NCOA3	3.21656e-24	-0.579377	0.172	0.447	8.71976e-20	Nervous
AKAP13	3.24335e-24	-0.479771	0.589	0.781	8.79241e-20	Nervous
STK39	3.44143e-24	-0.525247	0.062	0.289	9.32937e-20	Nervous
GFOD1	3.72451e-24	-0.622025	0.095	0.335	1.00968e-19	Nervous
C15orf41	3.94126e-24	-0.915759	0.114	0.347	1.06844e-19	Nervous
PPARG	4.65128e-24	-0.909243	0.047	0.258	1.26092e-19	Nervous
ABR	5.52058e-24	-0.533127	0.043	0.257	1.49657e-19	Nervous
MPDZ	5.63659e-24	-0.317611	0.151	0.432	1.52802e-19	Nervous
SMAD3	6.8826e-24	-0.672585	0.054	0.27	1.8658e-19	Nervous
KLF9	7.24572e-24	0.696739	0.503	0.369	1.96424e-19	Nervous
AC007319.1	7.362e-24	-0.828651	0.054	0.269	1.99577e-19	Nervous
USP28	7.43766e-24	-0.425778	0.043	0.26	2.01627e-19	Nervous
ANKS1A	8.13664e-24	-0.395889	0.172	0.457	2.20576e-19	Nervous
IQCJ-SCHIP1	8.4316e-24	-0.495404	0.058	0.282	2.28572e-19	Nervous
ENOX2	1.13899e-23	-0.584159	0.056	0.274	3.08769e-19	Nervous
PGM5	1.22077e-23	-0.696367	0.168	0.414	3.30938e-19	Nervous
PRKAG2	1.30913e-23	-0.544343	0.187	0.457	3.54891e-19	Nervous
MT2A	1.71844e-23	0.472891	0.359	0.19	4.65852e-19	Nervous
NAMPT	1.84794e-23	-0.618457	0.052	0.268	5.00959e-19	Nervous
LCLAT1	2.09473e-23	-0.427996	0.058	0.278	5.6786e-19	Nervous
LGALS1	2.21642e-23	0.733409	0.254	0.116	6.0085e-19	Nervous
TEAD1	2.28272e-23	0.690737	0.559	0.48	6.18821e-19	Nervous
SLC25A12	2.28782e-23	-0.389905	0.17	0.446	6.20205e-19	Nervous
HIF1A-AS2	2.33591e-23	-0.503099	0.043	0.253	6.33243e-19	Nervous
ABL1	2.48197e-23	-0.424256	0.159	0.43	6.72838e-19	Nervous
HAND2-AS1	3.07608e-23	0.848776	0.447	0.324	8.33893e-19	Nervous
SLC25A4	3.22546e-23	-0.533242	0.12	0.369	8.7439e-19	Nervous
ACTC1	3.24943e-23	-0.749177	0.249	0.475	8.80887e-19	Nervous
ST6GAL1	4.21823e-23	-0.58986	0.08	0.306	1.14352e-18	Nervous
PIR	5.47286e-23	-0.470468	0.075	0.303	1.48364e-18	Nervous
NFYC	6.20118e-23	-0.39213	0.062	0.285	1.68108e-18	Nervous
MGAT4C	7.80992e-23	0.938847	0.34	0.197	2.11719e-18	Nervous
MARK3	8.49349e-23	-0.434218	0.275	0.568	2.3025e-18	Nervous
CEP85L	1.05428e-22	0.838583	0.413	0.283	2.85804e-18	Nervous
ZNF106	1.18872e-22	-0.341368	0.112	0.361	3.2225e-18	Nervous
SPRED2	1.21442e-22	-0.531665	0.077	0.301	3.29218e-18	Nervous
PATJ	1.24616e-22	-0.503231	0.157	0.409	3.37822e-18	Nervous
MDH1	1.9194e-22	-0.376387	0.071	0.297	5.2033e-18	Nervous
SNX24	1.9424e-22	0.883941	0.303	0.169	5.26566e-18	Nervous
TXNRD1	2.34256e-22	-0.510802	0.237	0.512	6.35045e-18	Nervous
TSPAN9	2.72801e-22	-0.506747	0.073	0.292	7.39537e-18	Nervous
NID1	2.91371e-22	-0.661231	0.2	0.45	7.89878e-18	Nervous
ABHD2	3.40518e-22	-0.354571	0.084	0.317	9.2311e-18	Nervous
MEF2C	3.66987e-22	-0.535775	0.241	0.518	9.94864e-18	Nervous
TTLL7	3.7612e-22	0.692786	0.355	0.209	1.01962e-17	Nervous
MPC1	3.87195e-22	-0.356626	0.058	0.274	1.04965e-17	Nervous
RALGAPA2	3.9994e-22	-0.694166	0.142	0.386	1.0842e-17	Nervous
OPHN1	4.00011e-22	0.760578	0.46	0.327	1.08439e-17	Nervous
KCTD9	5.01006e-22	0.849746	0.314	0.177	1.35818e-17	Nervous
ITPR1	5.04766e-22	-0.550635	0.144	0.384	1.36837e-17	Nervous
ATP11A	6.97494e-22	-0.365445	0.062	0.278	1.89084e-17	Nervous
OGDH	7.07999e-22	-0.299664	0.082	0.312	1.91932e-17	Nervous
GLI3	7.20771e-22	0.628013	0.258	0.123	1.95394e-17	Nervous
CHCHD3	7.85604e-22	-0.359042	0.187	0.463	2.12969e-17	Nervous
FRY	7.91401e-22	-0.628721	0.31	0.546	2.14541e-17	Nervous
FBXO32	8.94316e-22	-0.596914	0.133	0.364	2.4244e-17	Nervous
PRELID2	9.69829e-22	-0.669123	0.151	0.388	2.62911e-17	Nervous
SLC19A2	1.3371e-21	-0.434568	0.058	0.267	3.62476e-17	Nervous
YBX3	1.5215e-21	-0.402599	0.131	0.382	4.12462e-17	Nervous
KLHL7	1.52711e-21	-0.418039	0.105	0.338	4.13985e-17	Nervous
JAZF1	1.54278e-21	-0.295384	0.12	0.369	4.18232e-17	Nervous
CSNK1A1	1.82103e-21	-0.340188	0.23	0.532	4.93664e-17	Nervous
HIF1A	1.90344e-21	-0.413726	0.071	0.287	5.16004e-17	Nervous
EPS15L1	2.33387e-21	-0.305198	0.071	0.29	6.3269e-17	Nervous
GALNT2	2.79405e-21	0.806645	0.323	0.188	7.57439e-17	Nervous
RAB28	2.95162e-21	-0.302655	0.099	0.335	8.00156e-17	Nervous
PRKAR1A	3.17425e-21	-0.363768	0.135	0.382	8.60507e-17	Nervous
TC2N	3.75791e-21	0.411291	0.29	0.138	1.01873e-16	Nervous
FTH1	4.00822e-21	0.799807	0.533	0.426	1.08659e-16	Nervous
RNF19A	4.24961e-21	-0.343076	0.142	0.396	1.15203e-16	Nervous
COG5	5.05563e-21	-0.326572	0.224	0.508	1.37053e-16	Nervous
EPN2	5.21095e-21	-0.308933	0.125	0.374	1.41264e-16	Nervous
PBX1	6.50849e-21	-0.455064	0.426	0.709	1.76439e-16	Nervous
PKIG	6.80605e-21	-0.388585	0.084	0.304	1.84505e-16	Nervous
SPATA6	7.19203e-21	0.493207	0.518	0.352	1.94969e-16	Nervous
TFPI	7.53097e-21	-0.791802	0.166	0.375	2.04157e-16	Nervous
NT5C2	7.82402e-21	-0.288139	0.204	0.479	2.12101e-16	Nervous
NPTN	8.29029e-21	-0.309987	0.108	0.342	2.24742e-16	Nervous
GBF1	8.34622e-21	-0.272271	0.129	0.379	2.26258e-16	Nervous
RGL1	1.03233e-20	-0.423499	0.12	0.359	2.79853e-16	Nervous
UST	1.10316e-20	0.58788	0.419	0.26	2.99054e-16	Nervous
ACO2	1.32443e-20	-0.290017	0.065	0.276	3.59041e-16	Nervous
MICU3	1.35231e-20	-0.327587	0.077	0.292	3.66597e-16	Nervous
RREB1	1.4202e-20	-0.391383	0.101	0.328	3.85001e-16	Nervous
WDPCP	1.73179e-20	-0.335418	0.213	0.488	4.69471e-16	Nervous
STOM	2.13367e-20	-0.661499	0.06	0.255	5.78417e-16	Nervous
DCAF6	2.79639e-20	-0.312361	0.226	0.516	7.58074e-16	Nervous
ANKRD17	3.41561e-20	-0.326439	0.314	0.604	9.25937e-16	Nervous
ARHGEF7	3.62725e-20	-0.440905	0.118	0.346	9.83312e-16	Nervous
PALMD	3.8819e-20	-0.433932	0.146	0.381	1.05234e-15	Nervous
CEP112	4.22715e-20	-0.351035	0.131	0.368	1.14594e-15	Nervous
VPS13B	4.53052e-20	-0.330827	0.32	0.629	1.22818e-15	Nervous
AKAP9	4.61692e-20	0.637432	0.591	0.56	1.2516e-15	Nervous
UBE2E2	5.1415e-20	-0.287918	0.273	0.569	1.39381e-15	Nervous
HSPG2	5.24282e-20	0.664821	0.434	0.302	1.42128e-15	Nervous
PPP2R5A	5.62389e-20	-0.382958	0.116	0.344	1.52458e-15	Nervous
LRRFIP2	6.26282e-20	-0.39114	0.249	0.504	1.69779e-15	Nervous
EPB41	6.45757e-20	-0.311556	0.067	0.271	1.75058e-15	Nervous
MYH7	6.69895e-20	-0.530108	0.088	0.285	1.81602e-15	Nervous
HSD17B4	7.81062e-20	-0.264913	0.08	0.292	2.11738e-15	Nervous
PCNX1	9.24782e-20	-0.363015	0.155	0.404	2.50699e-15	Nervous
CDK14	9.78696e-20	-0.341523	0.215	0.482	2.65315e-15	Nervous
MXRA7	1.11853e-19	-0.284951	0.08	0.292	3.03221e-15	Nervous
HSPB7	1.17171e-19	-0.351951	0.056	0.251	3.17639e-15	Nervous
NHLRC2	1.41084e-19	-0.285198	0.103	0.327	3.82463e-15	Nervous
MYH6	1.54892e-19	-1.38441	0.105	0.295	4.19897e-15	Nervous
SRGAP1	1.85136e-19	0.733486	0.376	0.242	5.01885e-15	Nervous
ACACB	1.88898e-19	-0.611532	0.252	0.486	5.12084e-15	Nervous
UBE2H	2.4792e-19	-0.284693	0.249	0.537	6.72085e-15	Nervous
ANXA2	2.69951e-19	0.602209	0.331	0.188	7.31809e-15	Nervous
ATF7IP2	2.79557e-19	-0.316996	0.077	0.283	7.57852e-15	Nervous
LIFR	2.96616e-19	-0.526089	0.146	0.377	8.04096e-15	Nervous
SLC20A2	3.04987e-19	-0.344348	0.159	0.399	8.26789e-15	Nervous
PARVA	3.27308e-19	-0.291626	0.129	0.363	8.87301e-15	Nervous
RAPGEF1	4.24591e-19	-0.76441	0.095	0.291	1.15102e-14	Nervous
ATP13A3	4.47408e-19	-0.375456	0.114	0.338	1.21288e-14	Nervous
RILPL1	4.66365e-19	-0.26207	0.06	0.255	1.26427e-14	Nervous
DENND1A	4.94791e-19	-0.321046	0.204	0.462	1.34133e-14	Nervous
ABLIM3	5.13558e-19	-0.593662	0.09	0.292	1.3922e-14	Nervous
DHRSX	5.2904e-19	-0.291767	0.118	0.344	1.43418e-14	Nervous
SLC25A36	5.7327e-19	-0.336619	0.159	0.398	1.55408e-14	Nervous
PDE3B	7.19169e-19	-0.670046	0.082	0.284	1.9496e-14	Nervous
ATAD1	7.33003e-19	-0.263253	0.062	0.257	1.9871e-14	Nervous
PACS1	8.28792e-19	-0.366763	0.116	0.336	2.24677e-14	Nervous
WWTR1	9.14769e-19	-0.45385	0.166	0.4	2.47985e-14	Nervous
EXOG	9.48896e-19	-0.305575	0.075	0.275	2.57236e-14	Nervous
PCMTD1	9.52961e-19	-0.289297	0.213	0.487	2.58338e-14	Nervous
DHX32	1.0181e-18	-0.269578	0.062	0.255	2.75998e-14	Nervous
PIK3C2A	1.05218e-18	-0.43247	0.153	0.381	2.85235e-14	Nervous
GLIS3	1.14651e-18	0.718261	0.402	0.25	3.10808e-14	Nervous
ACSL1	1.16689e-18	-0.385419	0.067	0.261	3.16331e-14	Nervous
ST3GAL6	1.18116e-18	0.779974	0.398	0.292	3.20202e-14	Nervous
CNN3	2.07245e-18	0.597948	0.26	0.136	5.61821e-14	Nervous
PPP2R5C	2.10937e-18	-0.295356	0.125	0.35	5.71828e-14	Nervous
BICD1	2.11241e-18	0.718825	0.4	0.281	5.72652e-14	Nervous
PPFIBP1	2.29821e-18	-0.378858	0.258	0.525	6.23021e-14	Nervous
ARIH2	2.37368e-18	-0.329803	0.138	0.364	6.43482e-14	Nervous
RPS6KA2	2.44132e-18	-0.453919	0.116	0.327	6.61818e-14	Nervous
SLC16A1-AS1	2.86319e-18	-0.256764	0.09	0.299	7.76182e-14	Nervous
TENT5A	3.0475e-18	-0.287731	0.144	0.37	8.26147e-14	Nervous
DIP2C	3.24696e-18	0.739221	0.499	0.431	8.80219e-14	Nervous
ARMH3	3.37167e-18	-0.287725	0.144	0.378	9.14026e-14	Nervous
RAB3GAP1	3.41862e-18	-0.251496	0.157	0.401	9.26753e-14	Nervous
CKM	3.42403e-18	-0.307179	0.088	0.292	9.28219e-14	Nervous
VPS13A	3.43048e-18	-0.296591	0.133	0.362	9.29968e-14	Nervous
FBXO42	4.33921e-18	-0.320725	0.142	0.368	1.17632e-13	Nervous
SF1	4.96966e-18	-0.269783	0.142	0.373	1.34722e-13	Nervous
TRPM7	5.79235e-18	-0.325881	0.206	0.458	1.57025e-13	Nervous
TLE4	6.04648e-18	-0.363716	0.086	0.282	1.63914e-13	Nervous
DOCK9	6.09174e-18	-0.762442	0.133	0.329	1.65141e-13	Nervous
SLC2A13	6.16536e-18	-0.430604	0.133	0.35	1.67137e-13	Nervous
EXT1	8.41007e-18	-0.437515	0.31	0.573	2.27989e-13	Nervous
AC008014.1	9.96628e-18	-0.490573	0.08	0.269	2.70176e-13	Nervous
CUX1	1.04998e-17	-0.26148	0.282	0.559	2.8464e-13	Nervous
STAU2	1.25497e-17	-0.293696	0.127	0.348	3.40209e-13	Nervous
RICTOR	1.31839e-17	-0.309512	0.247	0.509	3.57402e-13	Nervous
ETFDH	1.45925e-17	-0.267756	0.138	0.362	3.95587e-13	Nervous
CTBP2	1.50029e-17	-0.348335	0.157	0.387	4.06714e-13	Nervous
WDR26	1.51479e-17	-0.309049	0.11	0.32	4.10644e-13	Nervous
INSR	1.64913e-17	-0.365035	0.303	0.567	4.47063e-13	Nervous
MAGED1	1.80282e-17	-0.256475	0.09	0.291	4.88726e-13	Nervous
PHKB	2.00491e-17	-0.319165	0.183	0.422	5.4351e-13	Nervous
CAPZB	2.67482e-17	-0.297099	0.12	0.333	7.25116e-13	Nervous
EXOC6	3.11691e-17	-0.313585	0.088	0.284	8.44963e-13	Nervous
RSRC1	5.47872e-17	-0.298083	0.159	0.384	1.48523e-12	Nervous
IFNGR1	5.8448e-17	-0.350494	0.099	0.295	1.58447e-12	Nervous
EIF1B	6.92175e-17	-0.274157	0.069	0.251	1.87642e-12	Nervous
IRS2	7.50092e-17	0.708199	0.428	0.327	2.03342e-12	Nervous
ZNF91	8.12176e-17	-0.254726	0.159	0.39	2.20173e-12	Nervous
DENND5A	9.06517e-17	-0.309783	0.09	0.283	2.45748e-12	Nervous
PLS3	1.19474e-16	-0.371612	0.112	0.312	3.23882e-12	Nervous
PHLDB2	1.20808e-16	-0.315347	0.146	0.364	3.275e-12	Nervous
HADHB	1.62927e-16	-0.377723	0.174	0.39	4.41678e-12	Nervous
MAPK10	1.78389e-16	-0.589642	0.135	0.324	4.83593e-12	Nervous
HSD17B12	1.96336e-16	-0.297646	0.163	0.387	5.32247e-12	Nervous
ROCK1	2.56231e-16	-0.311822	0.191	0.425	6.94617e-12	Nervous
ZFAND3	2.7829e-16	-0.309864	0.4	0.691	7.54417e-12	Nervous
ULK4	2.80098e-16	-0.399342	0.082	0.26	7.59317e-12	Nervous
SNRK	3.17467e-16	-0.423287	0.088	0.269	8.60621e-12	Nervous
SH3KBP1	3.62039e-16	-0.335496	0.088	0.272	9.81452e-12	Nervous
AC138123.1	3.69473e-16	-0.280568	0.084	0.268	1.00161e-11	Nervous
COL6A2	5.42299e-16	-0.60917	0.11	0.285	1.47012e-11	Nervous
SMCHD1	5.73298e-16	-0.267015	0.198	0.433	1.55415e-11	Nervous
SAMD4B	6.64631e-16	0.686698	0.252	0.144	1.80175e-11	Nervous
AHCTF1	6.91193e-16	0.736878	0.366	0.263	1.87375e-11	Nervous
ACYP2	7.63275e-16	-0.296617	0.275	0.527	2.06916e-11	Nervous
NAV2	8.35534e-16	-0.445191	0.239	0.471	2.26505e-11	Nervous
VWA8	8.67579e-16	-0.26589	0.215	0.44	2.35192e-11	Nervous
TMEM65	9.16719e-16	-0.261762	0.135	0.343	2.48513e-11	Nervous
MYCBP2	9.42336e-16	-0.318357	0.26	0.505	2.55458e-11	Nervous
MAMDC2	9.45546e-16	-0.883527	0.198	0.372	2.56328e-11	Nervous
COL5A2	1.00247e-15	0.404188	0.428	0.274	2.71758e-11	Nervous
FCHO2	1.00392e-15	-0.323781	0.14	0.343	2.72154e-11	Nervous
CREB1	1.4319e-15	-0.252307	0.125	0.327	3.88174e-11	Nervous
PDGFD	1.61859e-15	-0.92634	0.11	0.276	4.38785e-11	Nervous
GMDS-DT	1.67304e-15	-0.27251	0.215	0.454	4.53544e-11	Nervous
LRCH1	1.73746e-15	-0.349102	0.123	0.316	4.71007e-11	Nervous
MYL2	3.77481e-15	-0.522491	0.133	0.314	1.02331e-10	Nervous
EDA	3.78477e-15	-0.293893	0.138	0.335	1.02601e-10	Nervous
ASPH	4.01401e-15	0.576113	0.523	0.478	1.08816e-10	Nervous
RPS6KA3	4.63702e-15	-0.261059	0.097	0.278	1.25705e-10	Nervous
SECISBP2L	5.11353e-15	0.724027	0.355	0.256	1.38623e-10	Nervous
DDR2	6.69936e-15	-0.509129	0.172	0.366	1.81613e-10	Nervous
ESYT2	6.85388e-15	-0.285511	0.2	0.427	1.85802e-10	Nervous
ANXA1	7.37334e-15	0.449257	0.273	0.153	1.99884e-10	Nervous
SMARCA2	8.1682e-15	-0.293093	0.168	0.379	2.21432e-10	Nervous
AKAP12	8.93402e-15	0.379428	0.361	0.221	2.42192e-10	Nervous
SIK2	8.96987e-15	-0.320129	0.17	0.381	2.43164e-10	Nervous
FNBP1	1.09624e-14	-0.407477	0.092	0.26	2.97181e-10	Nervous
SPARCL1	1.17909e-14	-0.80123	0.406	0.555	3.19638e-10	Nervous
BAZ2B	1.58635e-14	-0.277289	0.396	0.678	4.30042e-10	Nervous
MYL7	1.7957e-14	-0.782395	0.105	0.262	4.86797e-10	Nervous
TANC1	1.86369e-14	-0.354237	0.267	0.485	5.05228e-10	Nervous
ZFHX3	3.69566e-14	-0.639116	0.247	0.455	1.00186e-09	Nervous
RAPGEF2	5.14852e-14	-0.386637	0.335	0.582	1.39571e-09	Nervous
OSBPL1A	7.66754e-14	-0.252333	0.155	0.354	2.07859e-09	Nervous
RAB10	8.61354e-14	0.733885	0.415	0.341	2.33504e-09	Nervous
PTPN12	1.10069e-13	0.472575	0.486	0.383	2.98386e-09	Nervous
TXNIP	1.25802e-13	-0.345258	0.576	0.72	3.41038e-09	Nervous
CRYAB	1.42514e-13	0.689846	0.514	0.434	3.86341e-09	Nervous
ZFAND5	1.42524e-13	0.546846	0.419	0.32	3.86368e-09	Nervous
KLHL24	1.438e-13	-0.337323	0.288	0.495	3.89828e-09	Nervous
SERPING1	1.70844e-13	0.473501	0.308	0.189	4.6314e-09	Nervous
GRAMD2B	1.84614e-13	0.644572	0.312	0.209	5.00471e-09	Nervous
MT-ND2	2.02506e-13	0.503556	0.535	0.451	5.48975e-09	Nervous
CASC15	2.26035e-13	0.46114	0.346	0.218	6.12759e-09	Nervous
PRKN	2.37836e-13	-0.29289	0.465	0.648	6.4475e-09	Nervous
SMG6	2.47052e-13	-0.273429	0.181	0.382	6.69732e-09	Nervous
NFIA	2.62652e-13	-0.315183	0.624	0.829	7.12023e-09	Nervous
FYN	3.94824e-13	0.510607	0.443	0.343	1.07033e-08	Nervous
ACTB	4.8206e-13	-0.344812	0.29	0.523	1.30682e-08	Nervous
NNMT	5.9387e-13	-0.498975	0.116	0.273	1.60992e-08	Nervous
AP1S2	7.4197e-13	0.750114	0.284	0.193	2.01141e-08	Nervous
DTNA	7.99306e-13	-0.518269	0.28	0.416	2.16684e-08	Nervous
SNX29	1.08284e-12	-0.28407	0.176	0.366	2.93546e-08	Nervous
FNIP2	1.179e-12	-0.345001	0.239	0.438	3.19614e-08	Nervous
CAMK2D	1.19393e-12	-0.299764	0.469	0.64	3.23663e-08	Nervous
PDE8A	1.19793e-12	0.580897	0.473	0.412	3.24747e-08	Nervous
MAP4	1.24356e-12	0.404702	0.647	0.59	3.37116e-08	Nervous
C9orf3	1.40256e-12	-0.363642	0.488	0.638	3.80221e-08	Nervous
SSBP2	1.52886e-12	0.486746	0.643	0.65	4.14459e-08	Nervous
PTPRS	2.86407e-12	0.496358	0.329	0.219	7.76422e-08	Nervous
RAD51B	2.9828e-12	-0.551893	0.144	0.3	8.08608e-08	Nervous
SSBP3	4.0379e-12	0.649775	0.32	0.231	1.09463e-07	Nervous
MT-ND3	4.18222e-12	0.312335	0.656	0.604	1.13376e-07	Nervous
TSC22D3	4.23327e-12	0.387784	0.396	0.274	1.1476e-07	Nervous
GAB1	4.69497e-12	0.500707	0.574	0.537	1.27276e-07	Nervous
PCDH9	5.11007e-12	0.408136	0.699	0.573	1.38529e-07	Nervous
GMDS	5.54693e-12	-0.354584	0.103	0.256	1.50372e-07	Nervous
MT-CO2	6.75181e-12	0.300775	0.729	0.709	1.83035e-07	Nervous
MAML3	7.51057e-12	0.604204	0.456	0.372	2.03604e-07	Nervous
SOX5	8.50049e-12	-0.607151	0.368	0.512	2.3044e-07	Nervous
TGFBR3	9.02223e-12	-0.461687	0.32	0.522	2.44584e-07	Nervous
ADIPOR2	1.34048e-11	0.598592	0.34	0.245	3.6339e-07	Nervous
ARMCX4	1.70229e-11	0.613054	0.351	0.266	4.61474e-07	Nervous
KANK1	1.76373e-11	-0.357117	0.376	0.526	4.78129e-07	Nervous
GLS	4.49275e-11	-0.25267	0.202	0.386	1.21794e-06	Nervous
GBE1	5.17138e-11	-0.27414	0.368	0.601	1.40191e-06	Nervous
SPRED1	6.09763e-11	-0.319666	0.133	0.286	1.65301e-06	Nervous
RBPJ	7.38326e-11	-1.02225	0.191	0.368	2.00153e-06	Nervous
PLXDC2	7.75491e-11	-0.698909	0.497	0.576	2.10228e-06	Nervous
MFGE8	7.81072e-11	-0.272973	0.157	0.323	2.11741e-06	Nervous
A2M	1.08246e-10	-0.497007	0.183	0.341	2.93444e-06	Nervous
ZC3H12C	1.12548e-10	0.62858	0.269	0.183	3.05105e-06	Nervous
MID1	1.16171e-10	-0.43064	0.142	0.29	3.14928e-06	Nervous
CYTH3	1.74155e-10	0.554324	0.342	0.255	4.72117e-06	Nervous
FER	2.32723e-10	0.572746	0.508	0.475	6.30888e-06	Nervous
CCNY	2.89291e-10	-0.290948	0.301	0.521	7.84239e-06	Nervous
XIST	2.92257e-10	0.436724	0.563	0.512	7.9228e-06	Nervous
MKLN1	3.21047e-10	0.340209	0.669	0.718	8.70325e-06	Nervous
HIPK2	5.38307e-10	-0.318185	0.232	0.415	1.4593e-05	Nervous
SMURF1	6.56136e-10	0.549979	0.396	0.322	1.77872e-05	Nervous
AL139383.1	8.16741e-10	0.78794	0.359	0.305	2.2141e-05	Nervous
TIMP2	1.53972e-09	0.496508	0.265	0.18	4.17401e-05	Nervous
CTNNA3	1.5715e-09	-0.860509	0.348	0.418	4.26017e-05	Nervous
ARHGAP29	3.65338e-09	-0.350271	0.194	0.341	9.90395e-05	Nervous
CDK19	5.18667e-09	0.614792	0.331	0.26	0.000140605	Nervous
ANKRD28	5.6171e-09	0.673901	0.331	0.263	0.000152274	Nervous
VGLL4	6.49517e-09	0.574782	0.409	0.362	0.000176078	Nervous
MT-CYB	7.42071e-09	0.260967	0.697	0.69	0.000201168	Nervous
PTEN	8.6978e-09	0.291623	0.546	0.514	0.000235789	Nervous
HSP90AA1	8.70551e-09	0.528308	0.299	0.223	0.000235998	Nervous
KLF6	8.82274e-09	0.545968	0.372	0.311	0.000239176	Nervous
MT-ND1	9.56087e-09	0.324388	0.583	0.549	0.000259186	Nervous
DPYSL2	1.4598e-08	0.55533	0.34	0.267	0.000395736	Nervous
MT-ATP6	1.46149e-08	0.293776	0.703	0.701	0.000396194	Nervous
SIK3	2.0537e-08	0.460908	0.566	0.611	0.000556738	Nervous
KIF13B	2.22641e-08	0.559403	0.284	0.208	0.000603556	Nervous
DLEU2	2.59849e-08	0.266227	0.52	0.464	0.000704424	Nervous
MAP1B	3.37773e-08	0.517677	0.387	0.321	0.000915669	Nervous
MIR99AHG	3.95071e-08	0.25634	0.742	0.767	0.001071	Nervous
CD81	4.38047e-08	0.500272	0.316	0.245	0.0011875	Nervous
RNF130	4.74202e-08	0.564421	0.308	0.24	0.00128551	Nervous
ZNF462	5.17346e-08	0.676081	0.29	0.232	0.00140247	Nervous
LRCH3	5.57639e-08	0.583446	0.43	0.415	0.0015117	Nervous
GTDC1	7.32544e-08	0.60904	0.432	0.416	0.00198585	Nervous
CDYL	2.10203e-07	0.612479	0.301	0.243	0.0056984	Nervous
SESTD1	2.23188e-07	-0.304835	0.252	0.388	0.00605042	Nervous
TRPS1	2.48454e-07	-0.329144	0.312	0.467	0.00673535	Nervous
MT-ND4	2.54269e-07	0.314978	0.619	0.614	0.00689299	Nervous
RHOB	2.69278e-07	0.523549	0.295	0.226	0.00729986	Nervous
VPS13C	3.12644e-07	0.563029	0.426	0.41	0.00847548	Nervous
WIPI1	3.70909e-07	0.723197	0.275	0.226	0.010055	Nervous
PPM1B	4.33323e-07	0.541861	0.366	0.33	0.0117469	Nervous
FBN1	5.35928e-07	-0.562846	0.2	0.298	0.0145285	Nervous
CNKSR3	1.17934e-06	0.662905	0.265	0.213	0.0319706	Nervous
ARHGAP24	1.35239e-06	0.275866	0.69	0.639	0.0366618	Nervous
LGR4	1.83747e-06	0.443703	0.394	0.352	0.0498119	Nervous
ANTXR1	2.15469e-06	0.289837	0.303	0.225	0.0584115	Nervous
ABCA9	2.17309e-06	-0.253704	0.471	0.316	0.0589104	Nervous
USP53	2.41513e-06	0.333832	0.561	0.556	0.0654719	Nervous
RETREG1	3.16706e-06	0.517151	0.381	0.336	0.0858558	Nervous
PPP1R9A	3.42466e-06	0.629527	0.34	0.305	0.0928391	Nervous
PPP4R2	3.53109e-06	0.589388	0.32	0.286	0.0957243	Nervous
DOK6	8.42057e-06	0.532696	0.265	0.207	0.228273	Nervous
LAMA2	8.70598e-06	-0.667587	0.845	0.726	0.23601	Nervous
ARHGAP32	8.75618e-06	0.507834	0.288	0.236	0.237371	Nervous
MT-ND5	1.00146e-05	0.391998	0.282	0.223	0.271485	Nervous
NR2F2-AS1	1.51707e-05	0.327826	0.404	0.345	0.411262	Nervous
FUT8	1.63561e-05	0.472727	0.282	0.225	0.443397	Nervous
TMTC2	2.04161e-05	0.260581	0.282	0.207	0.55346	Nervous
NEK1	2.88711e-05	0.567477	0.346	0.33	0.782666	Nervous
CLIP4	3.20158e-05	0.571519	0.314	0.287	0.867917	Nervous
APP	3.45495e-05	0.269602	0.488	0.473	0.936604	Nervous
FP236383.1	3.46651e-05	0.363106	0.292	0.233	0.939735	Nervous
ITSN1	5.04841e-05	0.494174	0.361	0.341	1	Nervous
FAM126A	7.23074e-05	0.430531	0.303	0.262	1	Nervous
ITGAV	8.4169e-05	0.498998	0.374	0.373	1	Nervous
NBEA	8.62367e-05	0.400724	0.437	0.442	1	Nervous
RDX	9.89123e-05	0.429813	0.301	0.264	1	Nervous
VMP1	0.00017266	0.492562	0.417	0.428	1	Nervous
TMSB4X	0.000177443	-0.298652	0.196	0.284	1	Nervous
NLGN1	0.000179345	0.361614	0.372	0.32	1	Nervous
H3F3B	0.00019873	0.45686	0.346	0.316	1	Nervous
ST6GALNAC3	0.000264803	-0.49309	0.338	0.227	1	Nervous
TMEM117	0.000270736	0.550518	0.363	0.36	1	Nervous
SUPT3H	0.000273783	0.538162	0.288	0.258	1	Nervous
DDX17	0.000319486	0.251466	0.611	0.699	1	Nervous
HIP1	0.000367156	0.406279	0.327	0.284	1	Nervous
CDH2	0.000384904	-0.413043	0.323	0.364	1	Nervous
IGFBP7	0.000493092	-0.368604	0.46	0.58	1	Nervous
ADAM10	0.000500985	0.460263	0.376	0.387	1	Nervous
MAML2	0.000617184	-0.26141	0.542	0.62	1	Nervous
ATXN7L1	0.000670458	0.500495	0.286	0.263	1	Nervous
BPTF	0.000827513	0.366571	0.449	0.487	1	Nervous
SLC39A11	0.00134109	0.457978	0.288	0.263	1	Nervous
HERC1	0.00168912	0.319974	0.48	0.527	1	Nervous
CREB3L2	0.00194298	0.434877	0.258	0.23	1	Nervous
MTR	0.00236678	0.553745	0.31	0.314	1	Nervous
PDE1C	0.00263765	-0.26096	0.344	0.437	1	Nervous
SORBS1	0.00284203	-0.464369	0.641	0.58	1	Nervous
LINC01088	0.00285212	-0.396885	0.234	0.297	1	Nervous
BCKDHB	0.00314168	0.52675	0.323	0.326	1	Nervous
HIVEP3	0.00315566	0.304294	0.183	0.285	1	Nervous
TOM1L2	0.00341972	0.470265	0.34	0.356	1	Nervous
ZMIZ1	0.00347086	0.436168	0.288	0.278	1	Nervous
ATP11B	0.00363092	0.4851	0.31	0.311	1	Nervous
STARD9	0.00411025	0.355768	0.258	0.228	1	Nervous
YLPM1	0.0043795	0.485061	0.269	0.258	1	Nervous
GALNT15	0.00453924	-0.406001	0.209	0.257	1	Nervous
ECE1	0.00501059	0.271538	0.271	0.236	1	Nervous
CYBRD1	0.00605304	0.261746	0.301	0.273	1	Nervous
ERBIN	0.00621473	0.463531	0.413	0.466	1	Nervous
DCBLD2	0.00635686	0.481336	0.258	0.246	1	Nervous
PTBP2	0.00802666	0.414175	0.422	0.47	1	Nervous
TNRC6C	0.00811859	0.453364	0.351	0.374	1	Nervous
SAT1	0.00852171	0.381826	0.338	0.342	1	Nervous
DMD	0.00960118	-0.566432	0.763	0.671	1	Nervous
SKAP1	0	3.30949	0.876	0.006	0	Lymphocyte
PARP8	0	3.29388	0.913	0.149	0	Lymphocyte
IL7R	0	3.06969	0.652	0.001	0	Lymphocyte
PTPRC	0	3.0644	0.882	0.038	0	Lymphocyte
THEMIS	0	2.94618	0.705	0.003	0	Lymphocyte
ITK	0	2.815	0.705	0.002	0	Lymphocyte
ARHGAP15	0	2.72753	0.953	0.142	0	Lymphocyte
IKZF1	0	2.66789	0.717	0.013	0	Lymphocyte
RIPOR2	0	2.50186	0.683	0.036	0	Lymphocyte
CD69	0	2.47031	0.562	0.001	0	Lymphocyte
CAMK4	0	2.45934	0.627	0.006	0	Lymphocyte
AOAH	0	2.41989	0.599	0.037	0	Lymphocyte
CD247	0	2.36396	0.571	0.01	0	Lymphocyte
DOCK10	0	2.34604	0.68	0.056	0	Lymphocyte
RHOH	0	2.29593	0.571	0.002	0	Lymphocyte
BCL11B	0	2.25844	0.553	0.001	0	Lymphocyte
CD96	0	2.25051	0.575	0.014	0	Lymphocyte
PRKCQ	0	2.22087	0.531	0.004	0	Lymphocyte
LINC01934	0	2.21769	0.497	0.005	0	Lymphocyte
PRKCB	0	2.12483	0.565	0.027	0	Lymphocyte
IQGAP2	0	2.07337	0.686	0.064	0	Lymphocyte
SLFN12L	0	2.0499	0.472	0.005	0	Lymphocyte
EMB	0	2.02061	0.556	0.041	0	Lymphocyte
SEMA4D	0	1.97473	0.494	0.041	0	Lymphocyte
ZNF831	0	1.95636	0.444	0.006	0	Lymphocyte
ITGA4	0	1.91286	0.432	0.008	0	Lymphocyte
ARAP2	0	1.90731	0.534	0.051	0	Lymphocyte
FYB1	0	1.89875	0.531	0.039	0	Lymphocyte
SCML4	0	1.89321	0.438	0.001	0	Lymphocyte
SLAMF6	0	1.88541	0.404	0.001	0	Lymphocyte
DOCK8	0	1.8484	0.615	0.068	0	Lymphocyte
IKZF3	0	1.78714	0.404	0.002	0	Lymphocyte
CARD11	0	1.7862	0.382	0.004	0	Lymphocyte
DOCK2	0	1.77651	0.55	0.051	0	Lymphocyte
CYTIP	0	1.76138	0.432	0.009	0	Lymphocyte
PYHIN1	0	1.75943	0.373	0.005	0	Lymphocyte
CD53	0	1.7272	0.419	0.018	0	Lymphocyte
PRDM1	0	1.65732	0.351	0.008	0	Lymphocyte
JAKMIP1	0	1.65374	0.345	0.002	0	Lymphocyte
SAMSN1	0	1.64821	0.385	0.024	0	Lymphocyte
PIK3R5	0	1.64523	0.453	0.036	0	Lymphocyte
GRAP2	0	1.63759	0.311	0.007	0	Lymphocyte
LINC00861	0	1.59743	0.295	0	0	Lymphocyte
SAMD3	0	1.58372	0.301	0.009	0	Lymphocyte
CD2	0	1.48169	0.286	0	0	Lymphocyte
CXCR4	0	1.47417	0.304	0.006	0	Lymphocyte
TNFSF8	0	1.46788	0.32	0.006	0	Lymphocyte
TRAF3IP3	0	1.41191	0.289	0.003	0	Lymphocyte
LCP1	0	1.39649	0.317	0.018	0	Lymphocyte
PBX4	0	1.38581	0.264	0.004	0	Lymphocyte
SIDT1	0	1.37402	0.289	0.008	0	Lymphocyte
RASGRP1	0	1.35957	0.28	0.013	0	Lymphocyte
CD44	1.70334e-280	1.793	0.596	0.077	4.61757e-276	Lymphocyte
CDC42SE2	5.28011e-268	2.27746	0.773	0.156	1.43139e-263	Lymphocyte
TOX	1.36974e-266	2.10278	0.457	0.047	3.71322e-262	Lymphocyte
MCTP2	7.2553e-259	1.58423	0.283	0.018	1.96684e-254	Lymphocyte
TC2N	2.12095e-242	2.00967	0.714	0.134	5.74969e-238	Lymphocyte
TNFAIP8	2.10861e-238	2.02546	0.615	0.099	5.71623e-234	Lymphocyte
SYTL3	6.81342e-234	2.18672	0.568	0.087	1.84705e-229	Lymphocyte
ETS1	1.98581e-228	2.04731	0.752	0.163	5.38334e-224	Lymphocyte
APBB1IP	2.75554e-217	1.69311	0.469	0.059	7.47001e-213	Lymphocyte
INPP5D	2.95491e-217	1.52096	0.444	0.052	8.01046e-213	Lymphocyte
CHST11	2.51641e-216	2.14281	0.776	0.195	6.82173e-212	Lymphocyte
IFNG-AS1	1.08064e-211	2.25398	0.345	0.033	2.92952e-207	Lymphocyte
STK4	1.50179e-210	2.02706	0.658	0.135	4.07121e-206	Lymphocyte
LCP2	3.76412e-210	1.38388	0.314	0.027	1.02041e-205	Lymphocyte
SORL1	2.28908e-203	1.47661	0.323	0.03	6.20545e-199	Lymphocyte
CCDC88C	9.88196e-202	1.29466	0.307	0.027	2.6789e-197	Lymphocyte
SLA	5.51393e-199	1.28795	0.292	0.024	1.49477e-194	Lymphocyte
PIP4K2A	8.33204e-199	2.2575	0.857	0.299	2.25873e-194	Lymphocyte
LINC00623	8.52998e-199	1.7278	0.537	0.089	2.31239e-194	Lymphocyte
ZC3HAV1	4.40351e-198	1.78748	0.525	0.083	1.19375e-193	Lymphocyte
CRYBG1	1.07612e-194	1.50345	0.307	0.028	2.91726e-190	Lymphocyte
ANKRD44	2.47388e-194	1.99639	0.944	0.419	6.70645e-190	Lymphocyte
CCND3	1.13147e-193	1.98618	0.86	0.297	3.06731e-189	Lymphocyte
SMAP2	1.50179e-184	1.59067	0.516	0.081	4.07121e-180	Lymphocyte
TRERF1	1.56274e-181	1.60363	0.478	0.074	4.23643e-177	Lymphocyte
ERN1	2.6191e-179	1.87617	0.435	0.063	7.10013e-175	Lymphocyte
TXK	3.40153e-174	1.98442	0.354	0.042	9.2212e-170	Lymphocyte
RUNX1	4.84336e-157	1.74994	0.606	0.138	1.31299e-152	Lymphocyte
PPP2R2B	7.26251e-155	1.57163	0.363	0.048	1.96879e-150	Lymphocyte
CD226	6.88036e-150	1.41981	0.323	0.04	1.8652e-145	Lymphocyte
TSPAN5	1.02994e-149	1.69343	0.407	0.063	2.79206e-145	Lymphocyte
AKNA	1.12517e-144	1.3048	0.304	0.036	3.05022e-140	Lymphocyte
PCNX1	4.51516e-138	1.85016	0.823	0.397	1.22401e-133	Lymphocyte
IPCEF1	6.57934e-137	1.41608	0.317	0.042	1.78359e-132	Lymphocyte
PTPRG	6.8117e-137	-2.4491	0.047	0.836	1.84658e-132	Lymphocyte
STAT4	4.90477e-136	1.68402	0.584	0.149	1.32963e-131	Lymphocyte
FYN	2.90767e-134	1.80008	0.801	0.34	7.8824e-130	Lymphocyte
HELB	8.41241e-134	1.23058	0.258	0.028	2.28052e-129	Lymphocyte
GNG2	3.92779e-133	1.52465	0.379	0.06	1.06479e-128	Lymphocyte
PRKCH	5.25054e-131	1.52895	0.72	0.23	1.42337e-126	Lymphocyte
STK10	3.96529e-130	1.36479	0.41	0.072	1.07495e-125	Lymphocyte
PPP1R16B	4.11106e-128	1.37685	0.425	0.075	1.11447e-123	Lymphocyte
IL18R1	8.94746e-127	1.60271	0.267	0.031	2.42557e-122	Lymphocyte
LEPROTL1	9.7652e-122	1.5655	0.407	0.077	2.64725e-117	Lymphocyte
NFIB	5.51869e-121	-2.17602	0.028	0.781	1.49606e-116	Lymphocyte
CNOT6L	6.30305e-119	2.02047	0.649	0.226	1.70869e-114	Lymphocyte
SRGN	4.83004e-117	1.40463	0.472	0.101	1.30937e-112	Lymphocyte
MIR99AHG	5.76282e-115	-2.17801	0.043	0.773	1.56224e-110	Lymphocyte
FBXL7	3.00498e-114	-2.42444	0.025	0.753	8.1462e-110	Lymphocyte
TTC39C	5.10219e-114	1.68387	0.363	0.065	1.38315e-109	Lymphocyte
NCK2	2.03161e-111	1.56162	0.568	0.169	5.50749e-107	Lymphocyte
CEMIP2	1.30924e-110	1.40547	0.453	0.1	3.54923e-106	Lymphocyte
CALD1	8.48273e-108	-2.28702	0.037	0.74	2.29958e-103	Lymphocyte
EML4	1.18966e-107	1.69432	0.571	0.178	3.22505e-103	Lymphocyte
PRKG1	1.78547e-107	-2.71195	0.053	0.737	4.84022e-103	Lymphocyte
LHFPL6	9.80015e-106	-2.2641	0.04	0.738	2.65672e-101	Lymphocyte
DST	1.56334e-105	-1.9528	0.065	0.747	4.23806e-101	Lymphocyte
LAMA2	1.84145e-101	-3.17734	0.115	0.733	4.99199e-97	Lymphocyte
ZFPM2	4.03601e-101	-2.18501	0.037	0.708	1.09412e-96	Lymphocyte
PCED1B	8.92123e-100	1.49121	0.516	0.14	2.41846e-95	Lymphocyte
MALAT1	5.65168e-98	-0.812316	1	1	1.53212e-93	Lymphocyte
FKBP5	7.6301e-98	1.22623	0.916	0.74	2.06844e-93	Lymphocyte
SH3D19	9.13194e-95	-1.98639	0.037	0.692	2.47558e-90	Lymphocyte
INPP4B	7.77153e-94	1.52479	0.745	0.367	2.10678e-89	Lymphocyte
MBNL1	1.06614e-92	0.95477	0.953	0.859	2.89021e-88	Lymphocyte
PBX1	1.63516e-92	-1.74986	0.056	0.711	4.43275e-88	Lymphocyte
SPTBN1	4.52566e-92	-1.71039	0.081	0.735	1.22686e-87	Lymphocyte
RBPMS	1.99959e-91	-2.03342	0.022	0.668	5.4207e-87	Lymphocyte
SARAF	4.6237e-91	1.66523	0.528	0.173	1.25344e-86	Lymphocyte
CDC42BPA	7.46444e-91	-1.67015	0.019	0.667	2.02353e-86	Lymphocyte
NEAT1	4.77418e-89	-1.0683	0.68	0.968	1.29423e-84	Lymphocyte
SEPT6	2.76861e-88	1.33289	0.32	0.062	7.50543e-84	Lymphocyte
PARD3	3.67039e-88	-1.82268	0.028	0.662	9.95007e-84	Lymphocyte
CDC14A	3.64463e-87	1.64178	0.534	0.182	9.88023e-83	Lymphocyte
STARD13	4.10825e-87	-1.73726	0.043	0.678	1.1137e-82	Lymphocyte
PTPRK	7.51066e-86	-1.87405	0.028	0.645	2.03606e-81	Lymphocyte
PTK2	1.22033e-84	-1.61266	0.022	0.642	3.30821e-80	Lymphocyte
ZFP36L2	1.18695e-83	1.34097	0.59	0.215	3.21771e-79	Lymphocyte
DMD	2.48035e-81	-2.54761	0.109	0.678	6.72398e-77	Lymphocyte
RASAL2	3.08924e-81	-1.86994	0.034	0.639	8.37462e-77	Lymphocyte
B2M	8.0946e-81	1.20814	0.764	0.383	2.19436e-76	Lymphocyte
PPP2R5C	2.72264e-80	1.56521	0.661	0.344	7.38079e-76	Lymphocyte
WIPF1	8.06167e-79	1.28591	0.59	0.232	2.18544e-74	Lymphocyte
ARHGAP24	8.87207e-79	-1.73634	0.05	0.645	2.40513e-74	Lymphocyte
TIMP3	1.48454e-78	-1.93064	0.099	0.696	4.02443e-74	Lymphocyte
DLG2	4.25375e-78	-1.77517	0.068	0.647	1.15315e-73	Lymphocyte
SYTL2	1.07128e-77	1.28217	0.311	0.064	2.90413e-73	Lymphocyte
TCF4	1.48983e-77	-2.08825	0.05	0.63	4.03878e-73	Lymphocyte
PARD3B	1.63465e-77	-1.76559	0.028	0.618	4.43138e-73	Lymphocyte
ABLIM1	9.10721e-77	-1.81981	0.149	0.696	2.46887e-72	Lymphocyte
PREX1	1.91573e-76	1.11969	0.317	0.066	5.19335e-72	Lymphocyte
MAGI1	2.60831e-76	-2.06684	0.04	0.607	7.07087e-72	Lymphocyte
RUNX2	1.33039e-75	1.42732	0.286	0.057	3.60654e-71	Lymphocyte
TMTC1	4.96832e-75	-1.93912	0.025	0.6	1.34686e-70	Lymphocyte
DLC1	5.65151e-75	-2.08383	0.062	0.648	1.53207e-70	Lymphocyte
ATXN1	8.16255e-75	1.38209	0.78	0.581	2.21279e-70	Lymphocyte
MTUS1	1.34806e-74	-1.53764	0.025	0.603	3.65447e-70	Lymphocyte
KIAA1551	1.635e-74	1.49443	0.46	0.148	4.43233e-70	Lymphocyte
STK17B	1.83932e-74	1.20617	0.441	0.128	4.98621e-70	Lymphocyte
TTC28	2.31953e-73	-1.34653	0.04	0.622	6.28801e-69	Lymphocyte
PTPRM	2.70992e-73	-1.64346	0.149	0.726	7.34632e-69	Lymphocyte
CASK	9.58685e-73	1.52705	0.587	0.265	2.5989e-68	Lymphocyte
CACNA2D1	9.79594e-72	-1.55754	0.04	0.61	2.65558e-67	Lymphocyte
RBFOX2	2.50596e-71	-1.4507	0.016	0.573	6.79341e-67	Lymphocyte
KIF13A	4.02187e-71	-1.50314	0.025	0.586	1.09029e-66	Lymphocyte
RCSD1	9.94161e-71	1.35499	0.444	0.143	2.69507e-66	Lymphocyte
APBB2	1.29492e-70	-1.8126	0.012	0.563	3.5104e-66	Lymphocyte
KIAA1217	1.53136e-70	-2.04204	0.028	0.58	4.15135e-66	Lymphocyte
RASA2	3.20768e-70	1.48565	0.575	0.256	8.69569e-66	Lymphocyte
DOCK4	4.66957e-70	-1.61676	0.034	0.592	1.26587e-65	Lymphocyte
FAM49B	1.41713e-69	1.44553	0.575	0.258	3.84169e-65	Lymphocyte
NFIA	2.63134e-69	-1.0157	0.245	0.832	7.1333e-65	Lymphocyte
LTBP1	4.99621e-69	-1.89562	0.016	0.556	1.35442e-64	Lymphocyte
QKI	2.02315e-68	-1.35121	0.183	0.718	5.48457e-64	Lymphocyte
FAM107B	2.25949e-68	1.13998	0.317	0.073	6.12524e-64	Lymphocyte
SORBS1	7.8724e-68	-2.25774	0.059	0.585	2.13413e-63	Lymphocyte
RBMS3	2.7912e-67	-1.68606	0.028	0.57	7.56665e-63	Lymphocyte
ST8SIA4	4.9025e-67	1.07347	0.283	0.059	1.32902e-62	Lymphocyte
PCDH9	1.43223e-66	-1.88654	0.047	0.579	3.88263e-62	Lymphocyte
PDE3A	2.23891e-66	-2.22112	0.109	0.617	6.06946e-62	Lymphocyte
UBE2E2	2.41692e-66	-1.27579	0.028	0.57	6.55204e-62	Lymphocyte
IGF1R	7.92473e-66	-1.17333	0.096	0.656	2.14832e-61	Lymphocyte
MEIS2	1.65783e-65	-1.31645	0.04	0.587	4.49422e-61	Lymphocyte
PLCB4	1.63449e-64	-1.72759	0.019	0.539	4.43094e-60	Lymphocyte
EPB41	2.36834e-64	1.61583	0.556	0.266	6.42034e-60	Lymphocyte
PDK4	3.1204e-64	-2.143	0.177	0.665	8.4591e-60	Lymphocyte
PLXDC2	1.24577e-63	-2.05656	0.065	0.58	3.37717e-59	Lymphocyte
COL4A2	1.28203e-63	-1.63331	0.019	0.536	3.47545e-59	Lymphocyte
WDFY3	2.16459e-63	-1.44259	0.019	0.536	5.868e-59	Lymphocyte
MAGI2	5.6099e-63	-1.54729	0.05	0.571	1.52079e-58	Lymphocyte
SYNPO2	5.80551e-63	-1.73165	0.028	0.545	1.57381e-58	Lymphocyte
CLEC2D	2.80105e-62	1.47107	0.522	0.231	7.59336e-58	Lymphocyte
PTK2B	4.70911e-62	1.2854	0.304	0.075	1.27659e-57	Lymphocyte
AUTS2	6.99523e-62	-1.15721	0.18	0.724	1.89634e-57	Lymphocyte
PCNX2	8.14233e-62	1.28658	0.339	0.09	2.2073e-57	Lymphocyte
EBF1	8.35344e-62	-2.07958	0.04	0.548	2.26453e-57	Lymphocyte
RUNX1T1	1.55006e-61	-1.45094	0.019	0.528	4.20206e-57	Lymphocyte
SLC4A7	2.43392e-61	1.45798	0.491	0.195	6.59812e-57	Lymphocyte
SMCHD1	2.7902e-61	1.33483	0.671	0.428	7.56396e-57	Lymphocyte
PDE3B	4.15895e-61	1.45334	0.578	0.279	1.12745e-56	Lymphocyte
ARHGDIB	5.30363e-61	1.02158	0.283	0.064	1.43776e-56	Lymphocyte
CD36	5.31809e-61	-2.36629	0.109	0.579	1.44168e-56	Lymphocyte
SASH1	8.20597e-61	-1.66747	0.016	0.515	2.22456e-56	Lymphocyte
FILIP1	1.37163e-60	-2.01917	0.022	0.517	3.71836e-56	Lymphocyte
PSD3	2.30942e-60	-1.67244	0.065	0.568	6.26062e-56	Lymphocyte
HIF3A	2.47699e-60	-1.45591	0.012	0.511	6.71487e-56	Lymphocyte
GAB1	2.75134e-60	-1.39871	0.034	0.542	7.45861e-56	Lymphocyte
CYTH1	4.2941e-60	1.33591	0.491	0.198	1.16409e-55	Lymphocyte
RAP1GDS1	5.26493e-60	1.36987	0.54	0.25	1.42727e-55	Lymphocyte
PLD1	8.46699e-60	-1.36436	0.047	0.558	2.29532e-55	Lymphocyte
ARHGAP10	9.0336e-60	-1.38435	0.102	0.631	2.44892e-55	Lymphocyte
FGD4	1.58193e-59	-1.29023	0.04	0.55	4.28845e-55	Lymphocyte
PPFIBP1	2.00884e-59	-1.41338	0.025	0.526	5.44577e-55	Lymphocyte
SOX5	4.28358e-59	-2.12346	0.025	0.514	1.16124e-54	Lymphocyte
INSR	4.36229e-59	-1.13837	0.05	0.568	1.18257e-54	Lymphocyte
LIMCH1	5.48605e-59	-1.50306	0.037	0.538	1.48721e-54	Lymphocyte
C9orf3	7.74311e-59	-1.21501	0.124	0.64	2.09908e-54	Lymphocyte
ITPKB	1.39612e-58	1.06859	0.401	0.122	3.78476e-54	Lymphocyte
SOX6	2.26744e-58	-1.69626	0.022	0.509	6.14681e-54	Lymphocyte
MEF2C	2.69302e-58	-1.40191	0.025	0.519	7.30051e-54	Lymphocyte
COL4A1	3.14083e-58	-1.57484	0.022	0.511	8.51447e-54	Lymphocyte
PDLIM5	1.75576e-57	-1.94487	0.158	0.628	4.75968e-53	Lymphocyte
TEAD1	2.50217e-57	-1.3695	0.006	0.485	6.78314e-53	Lymphocyte
PLEKHA5	2.7481e-57	-1.36821	0.196	0.656	7.44982e-53	Lymphocyte
FIGN	3.65756e-57	-1.49446	0.006	0.484	9.91529e-53	Lymphocyte
UACA	3.99751e-57	-1.38756	0.022	0.51	1.08368e-52	Lymphocyte
EVL	4.4862e-57	1.3421	0.432	0.159	1.21616e-52	Lymphocyte
PDZD2	1.08806e-56	-1.48889	0.059	0.55	2.94962e-52	Lymphocyte
MAST4	1.32096e-56	-1.51743	0.115	0.596	3.58099e-52	Lymphocyte
GPRIN3	1.65081e-56	1.43343	0.404	0.138	4.47518e-52	Lymphocyte
CPED1	1.83524e-56	-1.44328	0.009	0.486	4.97516e-52	Lymphocyte
ABCA8	1.91812e-56	-1.98652	0.019	0.497	5.19983e-52	Lymphocyte
TRIO	2.84339e-56	-0.897008	0.078	0.6	7.70814e-52	Lymphocyte
CACNA1C	5.00506e-56	-2.3248	0.081	0.539	1.35682e-51	Lymphocyte
KANK1	5.91781e-56	-1.55883	0.05	0.529	1.60426e-51	Lymphocyte
FRY	2.79106e-55	-1.55078	0.062	0.547	7.56628e-51	Lymphocyte
PTPRJ	7.46722e-55	1.30754	0.363	0.114	2.02429e-50	Lymphocyte
FNBP1	1.60352e-54	1.22861	0.543	0.255	4.34699e-50	Lymphocyte
GHR	4.55436e-54	-1.5373	0.028	0.499	1.23464e-49	Lymphocyte
MDFIC	5.42712e-54	1.43525	0.497	0.216	1.47124e-49	Lymphocyte
GBE1	6.49681e-54	-1.16278	0.096	0.602	1.76122e-49	Lymphocyte
MSRB3	7.22583e-54	-1.31414	0.028	0.5	1.95885e-49	Lymphocyte
STK3	8.71877e-54	-1.10525	0.065	0.56	2.36357e-49	Lymphocyte
LRMDA	1.04113e-53	-1.17002	0.09	0.588	2.82241e-49	Lymphocyte
ARHGAP25	1.29307e-53	1.10002	0.311	0.086	3.50539e-49	Lymphocyte
NAALADL2	1.55334e-53	-1.39971	0.047	0.522	4.21095e-49	Lymphocyte
RIN2	1.67674e-53	-1.33222	0.016	0.48	4.54546e-49	Lymphocyte
PITPNC1	2.22394e-53	0.958488	0.699	0.375	6.02888e-49	Lymphocyte
THRB	5.90914e-53	-1.4233	0.016	0.474	1.60191e-48	Lymphocyte
ANK3	1.56625e-52	1.20432	0.68	0.396	4.24594e-48	Lymphocyte
TJP1	8.87758e-52	-1.2699	0.022	0.479	2.40662e-47	Lymphocyte
DAAM1	1.62743e-51	-1.00854	0.075	0.566	4.4118e-47	Lymphocyte
SLC8A1	2.99632e-51	-2.41362	0.13	0.555	8.12273e-47	Lymphocyte
ADAMTS9-AS2	6.68835e-51	-1.63089	0.003	0.443	1.81315e-46	Lymphocyte
ADGRL2	7.46594e-51	-1.58766	0.019	0.466	2.02394e-46	Lymphocyte
NRP1	7.63269e-51	-1.5092	0.028	0.48	2.06915e-46	Lymphocyte
PALLD	7.99331e-51	-1.95491	0.068	0.511	2.16691e-46	Lymphocyte
RCAN2	8.55448e-51	-1.81192	0.019	0.463	2.31904e-46	Lymphocyte
LARGE1	8.93363e-51	-1.67405	0.043	0.489	2.42182e-46	Lymphocyte
EPS8	9.02547e-51	-1.93552	0.031	0.476	2.44671e-46	Lymphocyte
SVIL	2.75019e-50	-1.69304	0.075	0.514	7.45549e-46	Lymphocyte
MPDZ	9.10846e-50	-1.21594	0	0.432	2.46921e-45	Lymphocyte
SSH2	1.12803e-49	0.997501	0.745	0.593	3.05799e-45	Lymphocyte
PCAT1	1.23803e-49	1.26055	0.311	0.088	3.35617e-45	Lymphocyte
PLPP1	1.70078e-49	-1.41174	0.087	0.56	4.61065e-45	Lymphocyte
ARHGEF12	3.70823e-49	-0.768202	0.081	0.565	1.00526e-44	Lymphocyte
BCL2	4.50008e-49	1.57787	0.556	0.299	1.21993e-44	Lymphocyte
TANC1	1.0458e-48	-1.23015	0.037	0.486	2.83507e-44	Lymphocyte
CDK14	1.19633e-48	-1.11908	0.034	0.483	3.24314e-44	Lymphocyte
SAMD4A	2.01304e-48	-1.32985	0.068	0.517	5.45715e-44	Lymphocyte
TLN2	2.36625e-48	-1.3816	0.012	0.443	6.41467e-44	Lymphocyte
EVI5	2.58308e-48	-0.987527	0.043	0.499	7.00247e-44	Lymphocyte
NEXN	2.89813e-48	-2.06829	0.05	0.473	7.85653e-44	Lymphocyte
KALRN	3.10433e-48	-1.43616	0.034	0.476	8.41552e-44	Lymphocyte
PXDNL	4.58706e-48	-1.82212	0.034	0.462	1.24351e-43	Lymphocyte
C1orf21	9.55914e-48	-1.10099	0.065	0.523	2.59139e-43	Lymphocyte
HLA-B	1.07701e-47	0.941852	0.453	0.17	2.91966e-43	Lymphocyte
SPARCL1	1.152e-47	-1.78202	0.134	0.557	3.12294e-43	Lymphocyte
SLFN5	1.60253e-47	0.99383	0.264	0.068	4.3443e-43	Lymphocyte
RPS6KA3	2.39935e-47	1.2068	0.528	0.273	6.50441e-43	Lymphocyte
NID1	2.42159e-47	-1.41234	0.022	0.451	6.56468e-43	Lymphocyte
ANK2	3.84139e-47	-1.74182	0.043	0.467	1.04136e-42	Lymphocyte
ZNF521	8.07208e-47	-1.1126	0.028	0.464	2.18826e-42	Lymphocyte
PEAK1	8.70705e-47	-1.01243	0.081	0.544	2.36039e-42	Lymphocyte
CADPS2	8.77282e-47	-1.44011	0.022	0.448	2.37822e-42	Lymphocyte
TBC1D4	1.00692e-46	-1.22504	0.062	0.497	2.72965e-42	Lymphocyte
DOCK1	1.28073e-46	-1.30259	0.009	0.428	3.47192e-42	Lymphocyte
FNDC3B	1.57842e-46	-0.788951	0.255	0.762	4.27893e-42	Lymphocyte
LAMC1	1.73447e-46	-1.61155	0.034	0.461	4.70198e-42	Lymphocyte
STK17A	2.34821e-46	1.33114	0.307	0.096	6.36577e-42	Lymphocyte
ZNF704	4.50195e-46	-1.03701	0.037	0.474	1.22043e-41	Lymphocyte
IGFBP7	5.66839e-46	-1.39808	0.134	0.582	1.53664e-41	Lymphocyte
SGCD	9.589e-46	-1.99918	0.078	0.487	2.59948e-41	Lymphocyte
TCF7L2	2.17549e-45	-1.11889	0.043	0.475	5.89754e-41	Lymphocyte
DANT2	2.76893e-45	-1.29331	0.009	0.419	7.50628e-41	Lymphocyte
TNRC6B	3.4791e-45	0.878977	0.767	0.696	9.43149e-41	Lymphocyte
EPB41L4A	4.38359e-45	-1.21154	0.025	0.442	1.18835e-40	Lymphocyte
ACSS3	6.33355e-45	-1.20301	0.016	0.43	1.71696e-40	Lymphocyte
ACACB	2.64364e-44	-1.25027	0.059	0.487	7.16663e-40	Lymphocyte
TNS1	3.44856e-44	-1.07758	0.022	0.434	9.34871e-40	Lymphocyte
GSN	5.8096e-44	-1.16552	0.165	0.617	1.57492e-39	Lymphocyte
NAV2	9.22977e-44	-1.27364	0.05	0.472	2.5021e-39	Lymphocyte
SORBS2	1.33354e-43	-2.08917	0.087	0.481	3.61509e-39	Lymphocyte
PLCXD3	1.62305e-43	-1.61378	0.059	0.46	4.39991e-39	Lymphocyte
OXNAD1	1.85042e-43	1.33846	0.394	0.163	5.01631e-39	Lymphocyte
PDZRN3	5.02117e-43	-1.58536	0.022	0.419	1.36119e-38	Lymphocyte
PDE1C	8.83941e-43	-1.42465	0.034	0.439	2.39628e-38	Lymphocyte
SH3KBP1	1.14186e-42	1.22111	0.503	0.267	3.09546e-38	Lymphocyte
NAV3	2.56969e-42	-1.60103	0.012	0.404	6.96618e-38	Lymphocyte
ENAH	2.71701e-42	-1.17696	0.012	0.407	7.36554e-38	Lymphocyte
FLI1	3.18604e-42	0.819069	0.481	0.195	8.63704e-38	Lymphocyte
CDH13	4.24443e-42	-1.87807	0.037	0.426	1.15062e-37	Lymphocyte
PACS1	8.4534e-42	1.26693	0.547	0.331	2.29163e-37	Lymphocyte
PDE4D	1.05411e-41	-1.10178	0.168	0.615	2.85759e-37	Lymphocyte
MITF	1.96311e-41	-1.33121	0.031	0.427	5.3218e-37	Lymphocyte
PRKN	3.74886e-41	-0.859078	0.208	0.65	1.01628e-36	Lymphocyte
PDE4DIP	3.81158e-41	-1.31857	0.118	0.507	1.03328e-36	Lymphocyte
APP	4.07833e-41	-1.11517	0.065	0.477	1.1056e-36	Lymphocyte
DTNA	4.56962e-41	-1.67824	0.037	0.417	1.23878e-36	Lymphocyte
DOCK11	6.39853e-41	0.944804	0.36	0.131	1.73458e-36	Lymphocyte
SESTD1	7.10328e-41	-1.38313	0.009	0.39	1.92563e-36	Lymphocyte
NBEA	8.23538e-41	-0.94314	0.04	0.445	2.23253e-36	Lymphocyte
ZFHX3	1.20179e-40	-1.30557	0.053	0.455	3.25792e-36	Lymphocyte
FNIP2	1.7673e-40	-1.07026	0.04	0.439	4.79097e-36	Lymphocyte
PGM5	6.28649e-40	-1.29668	0.031	0.415	1.7042e-35	Lymphocyte
NCKAP1	7.23132e-40	-0.875943	0.031	0.425	1.96034e-35	Lymphocyte
PALMD	1.19595e-39	-1.29424	0.009	0.382	3.24211e-35	Lymphocyte
LPIN2	1.22508e-39	1.23956	0.317	0.113	3.32107e-35	Lymphocyte
TFPI	1.75825e-39	-1.62778	0.006	0.376	4.76643e-35	Lymphocyte
MCUB	6.45134e-39	1.28941	0.345	0.133	1.74889e-34	Lymphocyte
LRBA	7.25623e-39	1.0865	0.649	0.523	1.96709e-34	Lymphocyte
YAP1	7.55108e-39	-1.10088	0.006	0.372	2.04702e-34	Lymphocyte
MAP3K20	8.28817e-39	-0.85947	0.071	0.478	2.24684e-34	Lymphocyte
IL1RAPL1	1.57504e-38	-1.71952	0.031	0.398	4.26977e-34	Lymphocyte
WWTR1	1.78021e-38	-1.12641	0.025	0.4	4.82597e-34	Lymphocyte
FAM110B	2.11759e-38	-1.07046	0.012	0.38	5.74057e-34	Lymphocyte
CLIC4	3.8545e-38	-1.1146	0.031	0.407	1.04492e-33	Lymphocyte
SOBP	4.09877e-38	-1.05202	0.006	0.367	1.11114e-33	Lymphocyte
CACNB2	5.01505e-38	-1.7374	0.062	0.424	1.35953e-33	Lymphocyte
ABCA6	5.54437e-38	-2.15864	0.016	0.374	1.50302e-33	Lymphocyte
FILIP1L	5.59562e-38	-1.24066	0.037	0.41	1.51692e-33	Lymphocyte
GAREM1	5.67444e-38	-1.02947	0.006	0.366	1.53828e-33	Lymphocyte
MAP4K3	1.38665e-37	-0.808212	0.13	0.56	3.75907e-33	Lymphocyte
PARVA	1.51913e-37	-0.973574	0.006	0.364	4.1182e-33	Lymphocyte
ERBB4	1.79517e-37	-1.78294	0.034	0.391	4.86652e-33	Lymphocyte
GATA4	2.12575e-37	-1.03514	0.009	0.367	5.7627e-33	Lymphocyte
LIFR	2.21432e-37	-1.10592	0.016	0.378	6.0028e-33	Lymphocyte
PDE7B	3.19961e-37	-1.14789	0.056	0.438	8.67382e-33	Lymphocyte
ZBTB16	3.5439e-37	-0.668209	0.425	0.854	9.60715e-33	Lymphocyte
CTNNA3	4.27623e-37	-2.03145	0.068	0.42	1.15924e-32	Lymphocyte
MYOM1	5.15019e-37	-2.03312	0.065	0.418	1.39617e-32	Lymphocyte
DYNC1I1	5.47687e-37	-1.16433	0.006	0.359	1.48472e-32	Lymphocyte
MEF2A	6.23547e-37	-0.736815	0.208	0.635	1.69037e-32	Lymphocyte
DDR2	7.09085e-37	-1.27581	0.012	0.367	1.92226e-32	Lymphocyte
WSB1	8.62553e-37	-0.721507	0.158	0.597	2.33829e-32	Lymphocyte
OSBPL9	9.79661e-37	-0.783363	0.143	0.578	2.65576e-32	Lymphocyte
PAG1	2.21064e-36	1.19238	0.435	0.213	5.99284e-32	Lymphocyte
STIM1	2.92046e-36	1.06723	0.441	0.216	7.91708e-32	Lymphocyte
SP100	3.99324e-36	1.07349	0.522	0.308	1.08253e-31	Lymphocyte
CARMIL1	4.15863e-36	-1.04465	0.034	0.399	1.12736e-31	Lymphocyte
LGR4	5.25055e-36	-1.23684	0.009	0.356	1.42337e-31	Lymphocyte
EFNA5	6.38764e-36	-1.2118	0.037	0.397	1.73163e-31	Lymphocyte
OSBPL3	6.96236e-36	1.01086	0.261	0.083	1.88743e-31	Lymphocyte
NBEAL1	8.1783e-36	-0.697503	0.143	0.574	2.21706e-31	Lymphocyte
DENND5B	9.24351e-36	-0.824548	0.022	0.38	2.50582e-31	Lymphocyte
TACC2	1.42674e-35	-1.38986	0.019	0.366	3.86775e-31	Lymphocyte
RASA1	2.16068e-35	1.15762	0.553	0.372	5.8574e-31	Lymphocyte
BAZ2B	3.17779e-35	-0.637096	0.217	0.678	8.61467e-31	Lymphocyte
RGS6	3.37096e-35	-1.76259	0.012	0.35	9.13833e-31	Lymphocyte
ELMO1	4.11579e-35	0.59143	0.665	0.36	1.11575e-30	Lymphocyte
BTG1	4.32001e-35	1.17428	0.475	0.263	1.17111e-30	Lymphocyte
FAM13A	4.38171e-35	-0.921536	0.062	0.438	1.18784e-30	Lymphocyte
PLA2G5	6.78223e-35	-1.64974	0.025	0.371	1.8386e-30	Lymphocyte
ATP2B1	7.48263e-35	1.07197	0.326	0.125	2.02847e-30	Lymphocyte
DPH6-DT	8.61293e-35	-1.06032	0.003	0.338	2.33488e-30	Lymphocyte
PDLIM3	1.07635e-34	-1.27436	0.012	0.35	2.91788e-30	Lymphocyte
TBX20	1.31513e-34	-1.1659	0	0.331	3.56519e-30	Lymphocyte
ROR1	1.46963e-34	-1.21192	0.016	0.356	3.98401e-30	Lymphocyte
FERMT2	1.70339e-34	-0.854189	0.022	0.37	4.61773e-30	Lymphocyte
AKAP6	1.96932e-34	-1.50544	0.034	0.372	5.33862e-30	Lymphocyte
CAV1	2.3493e-34	-1.12733	0.04	0.394	6.36872e-30	Lymphocyte
SPATA6	2.37321e-34	-1.28666	0.019	0.357	6.43354e-30	Lymphocyte
CDH2	3.80467e-34	-1.66018	0.031	0.366	1.03141e-29	Lymphocyte
ASPH	4.31681e-34	-0.724962	0.09	0.482	1.17024e-29	Lymphocyte
CTNNA1	4.86121e-34	-0.651488	0.106	0.506	1.31783e-29	Lymphocyte
RHOBTB3	5.15995e-34	-0.741476	0.062	0.435	1.39881e-29	Lymphocyte
ZEB2	5.353e-34	-0.554244	0.158	0.582	1.45114e-29	Lymphocyte
PRELID2	1.03113e-33	-1.22622	0.04	0.388	2.79528e-29	Lymphocyte
ESRRG	1.21213e-33	-1.66096	0.012	0.339	3.28597e-29	Lymphocyte
NEGR1	1.97774e-33	-2.66003	0.025	0.352	5.36146e-29	Lymphocyte
PHTF2	2.02176e-33	1.23018	0.432	0.23	5.48079e-29	Lymphocyte
ITSN1	2.04916e-33	-0.954424	0.012	0.345	5.55506e-29	Lymphocyte
VCL	2.11251e-33	-0.948995	0.081	0.449	5.72681e-29	Lymphocyte
FGF12	2.38985e-33	-2.39473	0.075	0.402	6.47865e-29	Lymphocyte
OSBPL1A	3.1493e-33	-0.881637	0.019	0.354	8.53745e-29	Lymphocyte
MEIS1	3.8449e-33	-0.906759	0.009	0.336	1.04231e-28	Lymphocyte
RGL1	4.37017e-33	-0.909882	0.022	0.359	1.18471e-28	Lymphocyte
RBFOX1	4.79885e-33	-1.37433	0.028	0.358	1.30092e-28	Lymphocyte
TACC1	4.86088e-33	-1.18802	0.149	0.507	1.31774e-28	Lymphocyte
NR2F2-AS1	6.42329e-33	-1.3647	0.019	0.349	1.74129e-28	Lymphocyte
FSTL1	6.48754e-33	-0.896328	0.016	0.346	1.75871e-28	Lymphocyte
EFCAB2	7.74325e-33	-0.788122	0.053	0.408	2.09912e-28	Lymphocyte
ABCC9	8.18703e-33	-1.28976	0.009	0.333	2.21942e-28	Lymphocyte
PID1	1.02185e-32	-2.01673	0.016	0.335	2.77012e-28	Lymphocyte
EPB41L2	1.164e-32	-1.24361	0.034	0.368	3.15549e-28	Lymphocyte
AGAP1	1.20859e-32	-0.515498	0.087	0.471	3.27637e-28	Lymphocyte
AHI1	1.21886e-32	-0.659557	0.071	0.444	3.30421e-28	Lymphocyte
MYL2	1.38858e-32	0.940819	0.543	0.31	3.7643e-28	Lymphocyte
THSD4	1.53959e-32	-1.50823	0.016	0.337	4.17368e-28	Lymphocyte
RNF150	1.64569e-32	-1.11741	0.019	0.344	4.46129e-28	Lymphocyte
NCKAP5	2.12818e-32	-1.2134	0.006	0.324	5.76927e-28	Lymphocyte
MAPK10	2.14541e-32	-1.39554	0.006	0.324	5.81599e-28	Lymphocyte
WWC2	2.35387e-32	-0.867354	0.016	0.342	6.3811e-28	Lymphocyte
CERS6	2.35743e-32	-0.998355	0.065	0.415	6.39075e-28	Lymphocyte
SLC1A3	3.0989e-32	-1.10155	0.003	0.318	8.4008e-28	Lymphocyte
NHSL1	4.29087e-32	-0.579847	0.037	0.381	1.16321e-27	Lymphocyte
PPP2R3A	5.57471e-32	-0.8641	0.019	0.344	1.51125e-27	Lymphocyte
CACNA2D3	7.6414e-32	-1.0206	0.016	0.336	2.07151e-27	Lymphocyte
TENT5A	8.69689e-32	-0.857445	0.034	0.371	2.35764e-27	Lymphocyte
CTBP2	9.43604e-32	-0.761917	0.043	0.388	2.55802e-27	Lymphocyte
CEP112	1.11923e-31	-0.852578	0.034	0.368	3.03412e-27	Lymphocyte
OPHN1	1.12069e-31	-0.972729	0.012	0.331	3.03808e-27	Lymphocyte
SEPT9	1.14799e-31	0.979746	0.304	0.116	3.11209e-27	Lymphocyte
GATA6	1.16801e-31	-0.901077	0.009	0.325	3.16636e-27	Lymphocyte
EPAS1	1.48472e-31	-1.43844	0.019	0.336	4.02491e-27	Lymphocyte
PPM1L	1.87133e-31	-0.793746	0.068	0.423	5.07298e-27	Lymphocyte
PHACTR1	2.05737e-31	-1.10704	0.034	0.361	5.57733e-27	Lymphocyte
AL158071.4	2.20684e-31	1.28088	0.267	0.097	5.98251e-27	Lymphocyte
NEBL	2.22368e-31	-1.64503	0.09	0.401	6.02817e-27	Lymphocyte
SBF2	2.37982e-31	-0.543429	0.276	0.735	6.45146e-27	Lymphocyte
HAND2-AS1	2.46775e-31	-0.880823	0.012	0.329	6.68982e-27	Lymphocyte
ABCA9	3.55746e-31	-2.07717	0.012	0.321	9.64392e-27	Lymphocyte
UGGT2	3.76546e-31	-0.820929	0.025	0.35	1.02078e-26	Lymphocyte
FRMD4A	3.78543e-31	-1.09922	0.05	0.381	1.02619e-26	Lymphocyte
BICC1	4.08309e-31	-1.68196	0.009	0.318	1.10689e-26	Lymphocyte
ARHGAP21	4.16976e-31	-0.725011	0.084	0.445	1.13038e-26	Lymphocyte
DIP2C	4.7972e-31	-0.528613	0.071	0.435	1.30047e-26	Lymphocyte
RARB	5.06327e-31	-0.897761	0.003	0.31	1.3726e-26	Lymphocyte
SERINC5	5.60834e-31	1.23538	0.385	0.187	1.52036e-26	Lymphocyte
NTN4	5.65929e-31	-0.928801	0.012	0.326	1.53418e-26	Lymphocyte
TRPC1	6.93692e-31	-0.709901	0.04	0.376	1.88053e-26	Lymphocyte
ARHGAP29	7.16502e-31	-1.17148	0.025	0.342	1.94237e-26	Lymphocyte
EDA	7.36526e-31	-0.907487	0.019	0.335	1.99665e-26	Lymphocyte
ECHDC2	8.25451e-31	-0.647381	0.084	0.448	2.23772e-26	Lymphocyte
SGCG	9.45994e-31	-1.17126	0.012	0.323	2.56449e-26	Lymphocyte
USP53	9.60426e-31	-0.787075	0.171	0.56	2.60362e-26	Lymphocyte
PLS3	1.38928e-30	-0.955177	0.006	0.312	3.76619e-26	Lymphocyte
PLPP3	1.51378e-30	-1.01416	0.016	0.326	4.1037e-26	Lymphocyte
ADCY5	1.57068e-30	-0.896921	0.009	0.317	4.25795e-26	Lymphocyte
FAM69A	1.7861e-30	1.13067	0.323	0.137	4.84195e-26	Lymphocyte
TMOD1	1.8408e-30	-0.741223	0.012	0.323	4.99021e-26	Lymphocyte
CMIP	2.08575e-30	0.981634	0.373	0.167	5.65426e-26	Lymphocyte
RBM20	2.18453e-30	-2.08393	0.05	0.352	5.92204e-26	Lymphocyte
PHC2	2.42707e-30	-0.734048	0.025	0.344	6.57955e-26	Lymphocyte
ANKRD1	2.6417e-30	-2.09672	0.059	0.369	7.16137e-26	Lymphocyte
FHOD3	2.71586e-30	-1.22668	0.022	0.333	7.36243e-26	Lymphocyte
NLGN1	3.00724e-30	-1.46683	0.019	0.324	8.15233e-26	Lymphocyte
NPPA	3.28258e-30	-1.25312	0.019	0.329	8.89876e-26	Lymphocyte
KLF7	3.51917e-30	-0.901025	0.034	0.357	9.54011e-26	Lymphocyte
ABI3BP	3.6783e-30	-1.62048	0.006	0.306	9.9715e-26	Lymphocyte
CHRM2	5.00251e-30	-1.59899	0.012	0.313	1.35613e-25	Lymphocyte
FOXP2	5.10121e-30	-1.5819	0.012	0.314	1.38289e-25	Lymphocyte
HDAC9	5.54918e-30	-0.874434	0.05	0.381	1.50433e-25	Lymphocyte
PHLDB2	6.31697e-30	-0.831467	0.04	0.364	1.71247e-25	Lymphocyte
MAP1B	7.01081e-30	-1.18884	0.019	0.325	1.90056e-25	Lymphocyte
GLCCI1	1.09041e-29	1.28374	0.348	0.162	2.95598e-25	Lymphocyte
CMYA5	1.10911e-29	-1.2299	0.071	0.391	3.00669e-25	Lymphocyte
RNF180	1.40652e-29	-0.86573	0.009	0.309	3.81294e-25	Lymphocyte
TECRL	1.429e-29	-1.63679	0.047	0.346	3.87388e-25	Lymphocyte
GAB2	1.52072e-29	-0.852447	0.071	0.409	4.12253e-25	Lymphocyte
SETBP1	1.71511e-29	-1.03552	0.047	0.368	4.6495e-25	Lymphocyte
PIR	1.84515e-29	-0.889761	0.006	0.303	5.00203e-25	Lymphocyte
PPP1R12B	2.31813e-29	-1.19504	0.276	0.577	6.28422e-25	Lymphocyte
CCM2	2.48353e-29	1.08706	0.345	0.156	6.73259e-25	Lymphocyte
ELL2	2.65841e-29	-0.753936	0.13	0.502	7.20668e-25	Lymphocyte
EYA4	3.02304e-29	-1.01245	0.006	0.301	8.19517e-25	Lymphocyte
LMOD2	3.08285e-29	-1.38519	0.025	0.326	8.35731e-25	Lymphocyte
FAT4	3.14756e-29	-1.14803	0	0.29	8.53273e-25	Lymphocyte
LDB3	6.68096e-29	-1.2078	0.068	0.377	1.81114e-24	Lymphocyte
TMEM178B	8.80784e-29	-1.23575	0.012	0.306	2.38772e-24	Lymphocyte
DPY19L2	1.13741e-28	-1.04858	0.022	0.322	3.08341e-24	Lymphocyte
SEMA5A	1.19725e-28	-0.943646	0.009	0.302	3.24564e-24	Lymphocyte
HSPG2	1.25564e-28	-0.968906	0.012	0.306	3.40391e-24	Lymphocyte
MARCH3	1.25887e-28	-0.776023	0.034	0.345	3.41266e-24	Lymphocyte
DISC1	1.68185e-28	1.08397	0.379	0.183	4.55934e-24	Lymphocyte
MYO18B	1.7784e-28	-1.12079	0.009	0.3	4.82106e-24	Lymphocyte
ADAMTSL3	1.91713e-28	-1.17667	0.006	0.294	5.19715e-24	Lymphocyte
KANSL1L	2.07674e-28	-0.619149	0.106	0.463	5.62985e-24	Lymphocyte
FHIT	2.34474e-28	-0.782197	0.211	0.547	6.35637e-24	Lymphocyte
ADGRD1	2.37124e-28	-0.855361	0.006	0.294	6.42819e-24	Lymphocyte
ST7	2.42572e-28	-0.714224	0.093	0.437	6.57588e-24	Lymphocyte
FGF14	2.9068e-28	-1.33748	0.012	0.302	7.88004e-24	Lymphocyte
NPAS2	3.35086e-28	-0.77863	0.009	0.298	9.08384e-24	Lymphocyte
HIPK3	3.58024e-28	-0.55779	0.186	0.586	9.70567e-24	Lymphocyte
SLC38A1	3.62889e-28	1.19547	0.385	0.206	9.83755e-24	Lymphocyte
AL139383.1	3.97039e-28	-0.800174	0.016	0.309	1.07633e-23	Lymphocyte
EXOC6B	3.97381e-28	-0.685603	0.298	0.653	1.07726e-23	Lymphocyte
MIR133A1HG	4.59141e-28	-1.06103	0.022	0.316	1.24468e-23	Lymphocyte
PRR16	5.40022e-28	-1.05011	0.016	0.306	1.46394e-23	Lymphocyte
ICA1	5.42239e-28	-0.796022	0.006	0.291	1.46996e-23	Lymphocyte
ADGRA3	6.18222e-28	-0.713767	0.006	0.291	1.67594e-23	Lymphocyte
MTUS2	7.02745e-28	-0.954387	0.012	0.299	1.90507e-23	Lymphocyte
SPOCK1	7.50768e-28	-1.11146	0.003	0.284	2.03526e-23	Lymphocyte
ZNF608	7.76725e-28	-0.781796	0.016	0.308	2.10562e-23	Lymphocyte
PPP1R9A	8.0575e-28	-0.754804	0.016	0.308	2.18431e-23	Lymphocyte
COL5A2	8.14429e-28	-1.37861	0	0.278	2.20784e-23	Lymphocyte
ZNF385D	8.51145e-28	-1.42348	0.012	0.297	2.30737e-23	Lymphocyte
SDK1	9.98851e-28	-1.01476	0.019	0.309	2.70779e-23	Lymphocyte
LINC01088	1.05301e-27	-1.91823	0.016	0.299	2.85462e-23	Lymphocyte
CCSER1	1.16209e-27	-1.28469	0.05	0.347	3.1503e-23	Lymphocyte
PKP2	1.17711e-27	-0.984656	0.025	0.32	3.19102e-23	Lymphocyte
HECW2	1.18414e-27	-0.949172	0.012	0.298	3.2101e-23	Lymphocyte
MIPOL1	1.58434e-27	-0.813382	0.006	0.287	4.295e-23	Lymphocyte
PLCL1	1.58882e-27	-0.688334	0.199	0.559	4.30712e-23	Lymphocyte
FAXDC2	1.64323e-27	-0.784403	0.016	0.303	4.45462e-23	Lymphocyte
TGFBR3	1.65469e-27	-0.953228	0.177	0.522	4.4857e-23	Lymphocyte
UNC5C	1.6975e-27	-1.39942	0.006	0.285	4.60174e-23	Lymphocyte
ARHGAP31	2.14211e-27	-0.816141	0.05	0.359	5.80705e-23	Lymphocyte
CARMN	2.48323e-27	-1.28936	0.006	0.284	6.73178e-23	Lymphocyte
AQP7	3.00915e-27	-0.815298	0.022	0.313	8.1575e-23	Lymphocyte
DUSP1	4.10673e-27	-0.743038	0.068	0.39	1.11329e-22	Lymphocyte
TRDN	4.33628e-27	-1.43744	0.059	0.346	1.17552e-22	Lymphocyte
ST3GAL6	4.75033e-27	-0.712883	0.012	0.296	1.28777e-22	Lymphocyte
CPEB4	4.91886e-27	-0.728296	0.102	0.426	1.33345e-22	Lymphocyte
CYBRD1	6.62452e-27	-1.01105	0.003	0.276	1.79584e-22	Lymphocyte
MID1	7.08294e-27	-1.16746	0.012	0.291	1.92011e-22	Lymphocyte
LAMA4	7.81957e-27	-0.972459	0.003	0.276	2.11981e-22	Lymphocyte
EGFR	7.81996e-27	-1.19028	0.012	0.289	2.11991e-22	Lymphocyte
SNED1	8.28647e-27	-0.911981	0.028	0.319	2.24638e-22	Lymphocyte
SAT1	8.46401e-27	-0.836904	0.043	0.345	2.29451e-22	Lymphocyte
CREB5	8.53243e-27	-1.1042	0.006	0.281	2.31306e-22	Lymphocyte
YBX3	8.78872e-27	-0.606471	0.062	0.381	2.38253e-22	Lymphocyte
CPEB3	9.57063e-27	-0.523018	0.084	0.42	2.5945e-22	Lymphocyte
EXT1	9.69307e-27	-0.53083	0.193	0.573	2.62769e-22	Lymphocyte
ACTN2	9.73154e-27	-1.32375	0.053	0.339	2.63812e-22	Lymphocyte
PPP1R13B	1.02587e-26	-0.834086	0.068	0.378	2.78104e-22	Lymphocyte
SH3RF1	1.11383e-26	-1.0747	0.006	0.279	3.01947e-22	Lymphocyte
RBMS3-AS3	1.19551e-26	-0.919855	0	0.269	3.24091e-22	Lymphocyte
MAMDC2	1.43485e-26	-1.35198	0.075	0.373	3.88975e-22	Lymphocyte
PPARGC1A	1.5239e-26	-0.838023	0.019	0.303	4.13114e-22	Lymphocyte
MYO1E	1.61184e-26	-0.969555	0.019	0.299	4.36955e-22	Lymphocyte
STK38L	1.66716e-26	-0.781299	0.053	0.36	4.5195e-22	Lymphocyte
FBN1	1.80489e-26	-1.40926	0.022	0.299	4.89287e-22	Lymphocyte
GPHN	1.80984e-26	-0.490188	0.236	0.639	4.9063e-22	Lymphocyte
PRKAA2	2.1585e-26	-0.847765	0.031	0.32	5.85148e-22	Lymphocyte
UNC13B	2.22108e-26	-0.81334	0.009	0.283	6.02112e-22	Lymphocyte
COL4A5	2.38834e-26	-0.731349	0.003	0.272	6.47455e-22	Lymphocyte
DENND5A	2.59847e-26	-0.78933	0.009	0.283	7.0442e-22	Lymphocyte
FAM129A	3.1673e-26	0.890379	0.587	0.432	8.58624e-22	Lymphocyte
ABLIM3	3.24125e-26	-1.03838	0.016	0.292	8.7867e-22	Lymphocyte
SLC25A36	3.32173e-26	-0.562821	0.075	0.398	9.00488e-22	Lymphocyte
SLIT2	3.51799e-26	-1.54706	0.003	0.269	9.53692e-22	Lymphocyte
XYLT1	3.78873e-26	1.08295	0.292	0.125	1.02709e-21	Lymphocyte
AF117829.1	3.87216e-26	-0.615127	0.028	0.317	1.0497e-21	Lymphocyte
IQCJ-SCHIP1	4.10148e-26	-0.817594	0.009	0.281	1.11187e-21	Lymphocyte
MLIP	4.70822e-26	-2.20776	0.109	0.378	1.27635e-21	Lymphocyte
PKIG	4.99083e-26	-0.569048	0.022	0.304	1.35297e-21	Lymphocyte
TRAK2	5.36626e-26	-0.716199	0.065	0.375	1.45474e-21	Lymphocyte
MECOM	5.818e-26	-1.50192	0.071	0.353	1.5772e-21	Lymphocyte
KCNT2	5.9339e-26	-1.9074	0.009	0.275	1.60862e-21	Lymphocyte
ASAH1	6.2161e-26	-0.697941	0.053	0.354	1.68512e-21	Lymphocyte
MXRA7	6.40468e-26	-0.625822	0.016	0.292	1.73624e-21	Lymphocyte
AC007319.1	6.64695e-26	-1.21673	0.003	0.268	1.80192e-21	Lymphocyte
BMPR2	7.02106e-26	-0.535833	0.137	0.49	1.90334e-21	Lymphocyte
TPCN1	7.33494e-26	-0.568036	0.068	0.383	1.98843e-21	Lymphocyte
STOX2	7.49308e-26	-0.971107	0.009	0.279	2.0313e-21	Lymphocyte
RUSC2	7.52421e-26	-0.812264	0.006	0.273	2.03974e-21	Lymphocyte
PMP22	7.95286e-26	-0.789699	0.022	0.3	2.15594e-21	Lymphocyte
TBC1D8	7.97658e-26	-0.636508	0.05	0.352	2.16237e-21	Lymphocyte
VAV3	8.28919e-26	0.878113	0.255	0.093	2.24712e-21	Lymphocyte
FCHO2	8.61584e-26	-0.729533	0.047	0.343	2.33567e-21	Lymphocyte
PDCD4	9.74212e-26	1.22282	0.435	0.27	2.64099e-21	Lymphocyte
RBM24	9.91982e-26	-0.763541	0.009	0.278	2.68917e-21	Lymphocyte
TRDN-AS1	1.11053e-25	-1.41184	0.028	0.302	3.01053e-21	Lymphocyte
MACROD2	1.30276e-25	-0.900736	0.028	0.309	3.53164e-21	Lymphocyte
PIP5K1B	1.44558e-25	-0.764057	0.022	0.299	3.91882e-21	Lymphocyte
MYPN	1.69437e-25	-0.881068	0.009	0.275	4.59326e-21	Lymphocyte
ITGAV	1.73634e-25	-0.556565	0.065	0.376	4.70704e-21	Lymphocyte
SORT1	1.96748e-25	-0.648357	0.028	0.311	5.33363e-21	Lymphocyte
STK33	2.18329e-25	-0.754643	0.003	0.264	5.91867e-21	Lymphocyte
COL8A1	2.41305e-25	-1.48211	0.016	0.282	6.54153e-21	Lymphocyte
PTPN12	2.60185e-25	-0.701006	0.078	0.387	7.05334e-21	Lymphocyte
MAOA	2.63893e-25	-0.832741	0.006	0.268	7.15387e-21	Lymphocyte
MARK1	3.31693e-25	-0.684835	0.009	0.274	8.99186e-21	Lymphocyte
ARHGAP42	4.63911e-25	-0.812149	0.022	0.294	1.25762e-20	Lymphocyte
HLA-C	4.96944e-25	0.773232	0.339	0.15	1.34717e-20	Lymphocyte
ADAM9	5.03795e-25	-0.605447	0.019	0.29	1.36574e-20	Lymphocyte
RNF217	5.36234e-25	-0.816407	0.012	0.277	1.45368e-20	Lymphocyte
MFGE8	5.73875e-25	-0.81156	0.04	0.323	1.55572e-20	Lymphocyte
ATP2A2	6.95602e-25	-1.00857	0.168	0.46	1.88571e-20	Lymphocyte
GREB1L	7.43074e-25	-0.95817	0.009	0.27	2.0144e-20	Lymphocyte
TENM2	8.76875e-25	-0.972554	0.025	0.292	2.37712e-20	Lymphocyte
ZHX3	9.64902e-25	-0.850956	0.053	0.337	2.61575e-20	Lymphocyte
ZNF438	1.0336e-24	-0.488151	0.112	0.447	2.80198e-20	Lymphocyte
AC138305.1	1.13465e-24	-1.07559	0.012	0.273	3.07593e-20	Lymphocyte
FSD2	1.13572e-24	-0.69913	0.006	0.264	3.07883e-20	Lymphocyte
PRKCA	1.26583e-24	1.18087	0.404	0.227	3.43154e-20	Lymphocyte
FOXN3	1.32659e-24	0.612841	0.758	0.741	3.59626e-20	Lymphocyte
BCO2	1.38419e-24	-0.673659	0.006	0.263	3.7524e-20	Lymphocyte
MYOM2	1.42228e-24	-1.12084	0.05	0.323	3.85567e-20	Lymphocyte
RPS6KA2	1.53169e-24	-0.737588	0.043	0.327	4.15225e-20	Lymphocyte
DSTN	1.5738e-24	-0.547434	0.106	0.434	4.26643e-20	Lymphocyte
SPHKAP	1.58051e-24	-0.825775	0.003	0.257	4.28461e-20	Lymphocyte
MYBPC3	1.78788e-24	-1.05243	0.109	0.392	4.84675e-20	Lymphocyte
PKD2	1.90306e-24	-0.752638	0.068	0.362	5.15902e-20	Lymphocyte
ANO5	1.91231e-24	-0.753445	0.012	0.272	5.18408e-20	Lymphocyte
ZFAND5	2.24124e-24	-0.780367	0.043	0.324	6.07579e-20	Lymphocyte
SFMBT2	2.32888e-24	1.10725	0.413	0.244	6.31336e-20	Lymphocyte
RASGRP3	2.34363e-24	-0.666828	0.012	0.272	6.35333e-20	Lymphocyte
LMO7	2.43928e-24	-0.754833	0.062	0.353	6.61263e-20	Lymphocyte
CADPS	2.62412e-24	-1.20623	0.009	0.264	7.11373e-20	Lymphocyte
EBF2	2.67223e-24	-1.27936	0.016	0.275	7.24416e-20	Lymphocyte
RUFY3	3.10664e-24	-0.67224	0.065	0.361	8.42178e-20	Lymphocyte
GRB10	3.41489e-24	-1.0006	0.028	0.297	9.25741e-20	Lymphocyte
SMYD1	4.11167e-24	-0.733575	0.006	0.258	1.11463e-19	Lymphocyte
CAMSAP2	4.18805e-24	-0.74772	0.016	0.275	1.13534e-19	Lymphocyte
SDCCAG8	4.39779e-24	-0.453483	0.137	0.483	1.1922e-19	Lymphocyte
ABCA10	4.41865e-24	-1.54219	0.037	0.298	1.19785e-19	Lymphocyte
TSPAN9	4.52417e-24	-0.716867	0.025	0.291	1.22646e-19	Lymphocyte
LPAR1	5.07979e-24	-1.39334	0.006	0.256	1.37708e-19	Lymphocyte
PPP1R2	5.18508e-24	1.02021	0.289	0.128	1.40562e-19	Lymphocyte
NNMT	5.18774e-24	-1.03601	0.016	0.274	1.40634e-19	Lymphocyte
PACRG	5.23574e-24	-0.860266	0.016	0.274	1.41936e-19	Lymphocyte
MYOZ2	5.73014e-24	-1.12934	0.075	0.347	1.55338e-19	Lymphocyte
TCF7L1	5.85893e-24	-0.841511	0.012	0.268	1.5883e-19	Lymphocyte
AC138123.1	6.41748e-24	-0.7477	0.012	0.268	1.73971e-19	Lymphocyte
PREX2	6.46908e-24	-1.21547	0.009	0.26	1.7537e-19	Lymphocyte
LYPLAL1	6.62588e-24	-0.46152	0.081	0.39	1.79621e-19	Lymphocyte
MICU3	6.66653e-24	-0.556942	0.025	0.292	1.80723e-19	Lymphocyte
GALNT15	6.72812e-24	-1.39638	0.009	0.258	1.82393e-19	Lymphocyte
AC245297.3	6.9222e-24	0.997497	0.506	0.369	1.87654e-19	Lymphocyte
ERC1	7.22061e-24	-0.485712	0.28	0.658	1.95744e-19	Lymphocyte
GPC6	7.35784e-24	-1.5536	0.016	0.268	1.99464e-19	Lymphocyte
PRKD1	7.57645e-24	-1.17397	0.016	0.269	2.0539e-19	Lymphocyte
DPF3	7.6388e-24	-0.708151	0.006	0.256	2.0708e-19	Lymphocyte
AIG1	7.78205e-24	-0.524588	0.031	0.303	2.10964e-19	Lymphocyte
SSBP2	1.03526e-23	-0.460426	0.264	0.653	2.80648e-19	Lymphocyte
HOMER1	1.0456e-23	-0.69726	0.025	0.29	2.83452e-19	Lymphocyte
MKL2	1.13115e-23	-0.704957	0.106	0.418	3.06644e-19	Lymphocyte
SPIRE1	1.18526e-23	-0.523155	0.047	0.329	3.21313e-19	Lymphocyte
FBXO40	1.29964e-23	-0.694986	0.009	0.259	3.52319e-19	Lymphocyte
ST5	1.33092e-23	-0.688619	0.006	0.254	3.608e-19	Lymphocyte
COL21A1	1.40063e-23	-0.797798	0.009	0.259	3.79698e-19	Lymphocyte
AFDN	1.58418e-23	-0.577464	0.075	0.372	4.29456e-19	Lymphocyte
LRRC39	1.6409e-23	-0.667735	0.016	0.271	4.44831e-19	Lymphocyte
FOXO1	1.72336e-23	0.833033	0.612	0.492	4.67187e-19	Lymphocyte
CNTLN	1.81962e-23	-0.8543	0.016	0.268	4.9328e-19	Lymphocyte
FMNL2	1.8503e-23	-0.945037	0.043	0.312	5.01597e-19	Lymphocyte
NRAP	1.88406e-23	-0.870623	0.022	0.279	5.10749e-19	Lymphocyte
NEDD4L	1.92852e-23	-0.567549	0.022	0.283	5.22802e-19	Lymphocyte
CALCRL	2.31543e-23	-1.52874	0.019	0.269	6.2769e-19	Lymphocyte
PLSCR4	2.41724e-23	-1.02855	0.009	0.256	6.55289e-19	Lymphocyte
CASQ2	2.44431e-23	-0.702855	0.031	0.297	6.62628e-19	Lymphocyte
VLDLR-AS1	2.47528e-23	-0.747901	0.006	0.251	6.71024e-19	Lymphocyte
SLC25A27	2.71137e-23	-0.5516	0.009	0.258	7.35025e-19	Lymphocyte
RPS6KA5	2.80836e-23	1.1244	0.366	0.205	7.61319e-19	Lymphocyte
MYLK3	3.1522e-23	-0.729264	0.025	0.285	8.5453e-19	Lymphocyte
ASB15	3.28897e-23	-0.616586	0.006	0.251	8.91607e-19	Lymphocyte
GLIS3	3.30952e-23	-1.26219	0.009	0.255	8.97178e-19	Lymphocyte
KDM4C	4.55468e-23	0.974658	0.543	0.445	1.23473e-18	Lymphocyte
LDB2	5.19034e-23	-2.07964	0.047	0.302	1.40705e-18	Lymphocyte
MYH6	5.60567e-23	-1.7663	0.04	0.294	1.51964e-18	Lymphocyte
CEBPD	5.88543e-23	-0.697747	0.096	0.396	1.59548e-18	Lymphocyte
KIF13B	7.30048e-23	1.01389	0.376	0.208	1.97909e-18	Lymphocyte
MYL9	7.49222e-23	-0.689393	0.065	0.349	2.03107e-18	Lymphocyte
MRAS	8.02879e-23	-0.563151	0.016	0.265	2.17652e-18	Lymphocyte
TTC7B	8.6493e-23	-0.579944	0.009	0.254	2.34474e-18	Lymphocyte
CAV2	8.98728e-23	-0.625699	0.009	0.253	2.43636e-18	Lymphocyte
LINC00882	1.0081e-22	-0.624485	0.012	0.258	2.73287e-18	Lymphocyte
NUAK1	1.08228e-22	-0.6392	0.009	0.252	2.93394e-18	Lymphocyte
AAK1	1.12774e-22	0.793154	0.584	0.477	3.05719e-18	Lymphocyte
PARP4	1.16712e-22	1.01626	0.335	0.172	3.16394e-18	Lymphocyte
TMEM135	1.17415e-22	-0.541979	0.199	0.545	3.18301e-18	Lymphocyte
BNC2	1.23571e-22	-0.442891	0.084	0.38	3.3499e-18	Lymphocyte
POPDC2	1.31618e-22	-0.593115	0.031	0.293	3.56803e-18	Lymphocyte
RALYL	1.78404e-22	-1.0531	0.022	0.267	4.83636e-18	Lymphocyte
KIF1B	1.83822e-22	-0.366407	0.121	0.446	4.98324e-18	Lymphocyte
KLHL7	1.83941e-22	-0.579739	0.059	0.338	4.98646e-18	Lymphocyte
TRIQK	1.88097e-22	-0.614329	0.019	0.267	5.09913e-18	Lymphocyte
SLC19A2	1.89733e-22	-0.667103	0.019	0.266	5.14348e-18	Lymphocyte
COL6A1	1.97269e-22	-0.919646	0.016	0.258	5.34776e-18	Lymphocyte
CECR2	2.17835e-22	-0.609235	0.012	0.255	5.9053e-18	Lymphocyte
TMEM181	2.23042e-22	0.98631	0.255	0.108	6.04645e-18	Lymphocyte
ADH1B	2.75119e-22	-1.48587	0.028	0.273	7.45821e-18	Lymphocyte
ABCA1	2.83964e-22	-0.567286	0.047	0.313	7.69799e-18	Lymphocyte
TNS3	4.16042e-22	-0.713827	0.012	0.252	1.12785e-17	Lymphocyte
XPO6	4.22195e-22	0.96345	0.267	0.118	1.14453e-17	Lymphocyte
WNK2	4.66621e-22	-0.63681	0.016	0.258	1.26496e-17	Lymphocyte
CFH	4.80294e-22	-1.55889	0.075	0.325	1.30203e-17	Lymphocyte
ATF7IP	5.09941e-22	0.913436	0.547	0.451	1.3824e-17	Lymphocyte
TXLNB	5.22735e-22	-0.578934	0.016	0.258	1.41708e-17	Lymphocyte
ETFDH	5.3981e-22	-0.498974	0.075	0.362	1.46337e-17	Lymphocyte
CHD9	5.70713e-22	-0.452249	0.326	0.715	1.54715e-17	Lymphocyte
ADAM19	6.7099e-22	1.10134	0.264	0.117	1.81899e-17	Lymphocyte
ZNF532	6.80698e-22	-0.64549	0.022	0.267	1.8453e-17	Lymphocyte
PPARG	7.26345e-22	-1.09765	0.019	0.258	1.96905e-17	Lymphocyte
TNS2	7.81666e-22	-0.758683	0.016	0.255	2.11902e-17	Lymphocyte
LINC02256	8.31423e-22	-0.500755	0.059	0.333	2.25391e-17	Lymphocyte
DPYSL2	8.90465e-22	-0.729257	0.025	0.271	2.41396e-17	Lymphocyte
SPRED1	9.44667e-22	-0.801582	0.034	0.286	2.5609e-17	Lymphocyte
CALCOCO2	1.15639e-21	-0.492518	0.081	0.368	3.13486e-17	Lymphocyte
RAPH1	1.1822e-21	-0.815507	0.031	0.279	3.20484e-17	Lymphocyte
ATM	1.26371e-21	1.02427	0.469	0.336	3.4258e-17	Lymphocyte
AC098617.1	1.56773e-21	-0.585824	0.022	0.265	4.24995e-17	Lymphocyte
EPN2	1.62618e-21	-0.46958	0.084	0.373	4.4084e-17	Lymphocyte
CTDSPL	1.68777e-21	-0.714556	0.016	0.252	4.57538e-17	Lymphocyte
SIK3	1.81232e-21	0.768558	0.64	0.61	4.91301e-17	Lymphocyte
ITGA9	1.99114e-21	-0.547169	0.04	0.296	5.39777e-17	Lymphocyte
SLC38A2	1.99924e-21	-0.577648	0.106	0.402	5.41975e-17	Lymphocyte
FHL2	3.05037e-21	-1.5115	0.078	0.331	8.26924e-17	Lymphocyte
CCDC141	3.26333e-21	-0.589962	0.053	0.317	8.84656e-17	Lymphocyte
STXBP6	4.17224e-21	-0.345843	0.04	0.296	1.13105e-16	Lymphocyte
SPATS2L	4.6956e-21	-0.491191	0.056	0.321	1.27293e-16	Lymphocyte
PPP3CA	4.79293e-21	0.751871	0.568	0.419	1.29932e-16	Lymphocyte
SNAP23	5.58092e-21	-0.442289	0.05	0.31	1.51293e-16	Lymphocyte
ZNF680	5.87171e-21	-0.408863	0.04	0.295	1.59176e-16	Lymphocyte
ISPD	7.76601e-21	-0.597574	0.022	0.258	2.10529e-16	Lymphocyte
NAV1	7.79462e-21	-0.699371	0.04	0.288	2.11304e-16	Lymphocyte
CADM1	8.08135e-21	-0.57939	0.019	0.252	2.19077e-16	Lymphocyte
LPL	8.94874e-21	-0.840503	0.025	0.259	2.42591e-16	Lymphocyte
BNIP3L	9.5929e-21	-0.591178	0.068	0.337	2.60054e-16	Lymphocyte
MKLN1	1.13054e-20	-0.507688	0.348	0.721	3.06477e-16	Lymphocyte
CAPS2	1.7754e-20	-0.356171	0.071	0.345	4.81292e-16	Lymphocyte
RILPL1	1.97164e-20	-0.505535	0.022	0.255	5.34492e-16	Lymphocyte
ZNF106	2.05505e-20	-0.441551	0.081	0.36	5.57104e-16	Lymphocyte
NCAM1	2.07713e-20	-0.5313	0.084	0.358	5.63089e-16	Lymphocyte
CYTH3	2.13688e-20	-0.692247	0.025	0.258	5.79286e-16	Lymphocyte
PLAGL1	2.19451e-20	-0.71754	0.022	0.253	5.94911e-16	Lymphocyte
HSDL2	2.34411e-20	-0.458594	0.078	0.353	6.35465e-16	Lymphocyte
FHL1	2.40607e-20	-0.585233	0.106	0.39	6.52262e-16	Lymphocyte
DPH6	2.98893e-20	-0.515333	0.068	0.333	8.1027e-16	Lymphocyte
HACD1	3.78314e-20	-0.466981	0.025	0.258	1.02557e-15	Lymphocyte
FAM135A	3.84179e-20	-0.350176	0.053	0.309	1.04147e-15	Lymphocyte
AC007388.1	3.84261e-20	-0.425157	0.059	0.319	1.04169e-15	Lymphocyte
LRRFIP2	4.8814e-20	-0.433291	0.18	0.504	1.3233e-15	Lymphocyte
CPNE8	5.03323e-20	-0.701819	0.053	0.302	1.36446e-15	Lymphocyte
TFDP2	5.0351e-20	-0.304498	0.13	0.44	1.36496e-15	Lymphocyte
CHPT1	5.04212e-20	-0.418882	0.127	0.432	1.36687e-15	Lymphocyte
IFI16	5.26117e-20	0.903638	0.335	0.178	1.42625e-15	Lymphocyte
MLF1	5.8918e-20	-0.546301	0.025	0.256	1.59721e-15	Lymphocyte
RAP1A	6.40473e-20	0.940487	0.5	0.39	1.73626e-15	Lymphocyte
ATP13A3	6.70306e-20	-0.468695	0.071	0.338	1.81713e-15	Lymphocyte
COBLL1	6.75507e-20	-0.569307	0.043	0.285	1.83123e-15	Lymphocyte
ANO6	7.25174e-20	-0.377831	0.124	0.426	1.96587e-15	Lymphocyte
IRS2	7.31588e-20	-0.484167	0.068	0.331	1.98326e-15	Lymphocyte
SYNRG	7.92034e-20	1.01201	0.357	0.212	2.14712e-15	Lymphocyte
DCN	8.04306e-20	-1.44285	0.158	0.401	2.18039e-15	Lymphocyte
NAP1L4	8.24802e-20	1.12874	0.351	0.207	2.23596e-15	Lymphocyte
MCC	1.19849e-19	-0.457608	0.121	0.41	3.24898e-15	Lymphocyte
HIF1A-AS2	1.46916e-19	-0.561305	0.025	0.253	3.98276e-15	Lymphocyte
CCSER2	1.67241e-19	0.883075	0.534	0.462	4.53373e-15	Lymphocyte
TPTEP2-CSNK1E	2.54677e-19	-0.386753	0.081	0.35	6.90404e-15	Lymphocyte
CEP170	2.70146e-19	-0.370812	0.062	0.315	7.32338e-15	Lymphocyte
RYR2	2.81663e-19	-2.82544	0.363	0.56	7.63561e-15	Lymphocyte
RHOQ	3.19512e-19	-0.50443	0.075	0.334	8.66165e-15	Lymphocyte
ST6GAL1	3.34253e-19	0.94719	0.444	0.302	9.06128e-15	Lymphocyte
CELF2	4.10256e-19	0.354227	0.851	0.779	1.11216e-14	Lymphocyte
RAB30	5.00837e-19	-0.451703	0.034	0.264	1.35772e-14	Lymphocyte
DTWD1	6.51335e-19	-0.48213	0.037	0.267	1.7657e-14	Lymphocyte
ZFYVE16	6.68765e-19	-0.335942	0.059	0.309	1.81295e-14	Lymphocyte
COL6A2	6.97815e-19	-0.806898	0.053	0.285	1.89171e-14	Lymphocyte
CKMT2	6.99795e-19	-0.562415	0.062	0.31	1.89707e-14	Lymphocyte
BCL6	8.9142e-19	-0.469962	0.068	0.32	2.41655e-14	Lymphocyte
ANKS1A	9.92168e-19	-0.40794	0.152	0.456	2.68967e-14	Lymphocyte
RASSF8	1.10147e-18	-0.507243	0.034	0.26	2.98598e-14	Lymphocyte
YPEL2	1.13193e-18	-0.344018	0.075	0.333	3.06855e-14	Lymphocyte
TMEM182	1.21861e-18	-0.444315	0.04	0.272	3.30353e-14	Lymphocyte
SLMAP	1.36545e-18	-0.566444	0.22	0.507	3.7016e-14	Lymphocyte
PHACTR2	1.45416e-18	1.1045	0.441	0.315	3.94207e-14	Lymphocyte
SLC25A12	2.02012e-18	-0.370511	0.146	0.445	5.47635e-14	Lymphocyte
C15orf41	2.17833e-18	-0.833268	0.099	0.346	5.90524e-14	Lymphocyte
TPM1	2.26932e-18	-0.717124	0.382	0.604	6.1519e-14	Lymphocyte
GPCPD1	2.43307e-18	1.01496	0.376	0.236	6.5958e-14	Lymphocyte
HSPB3	2.46704e-18	-0.454361	0.034	0.259	6.68791e-14	Lymphocyte
ANKRD12	2.49403e-18	0.82053	0.562	0.51	6.76106e-14	Lymphocyte
TSHZ2	2.55444e-18	-0.987796	0.068	0.299	6.92484e-14	Lymphocyte
CAT	2.69062e-18	-0.432924	0.04	0.268	7.294e-14	Lymphocyte
ABCC5	2.72937e-18	-0.326033	0.059	0.302	7.39904e-14	Lymphocyte
SON	2.95455e-18	-0.331332	0.158	0.467	8.0095e-14	Lymphocyte
GABARAPL1	3.12598e-18	-0.386995	0.053	0.291	8.47423e-14	Lymphocyte
DYNC2H1	3.68236e-18	-0.652526	0.04	0.264	9.98251e-14	Lymphocyte
KLF9	4.40625e-18	-0.474579	0.109	0.373	1.19449e-13	Lymphocyte
COL1A2	5.19762e-18	-0.898835	0.043	0.262	1.40902e-13	Lymphocyte
USP40	5.29957e-18	-0.418969	0.037	0.26	1.43666e-13	Lymphocyte
NFATC3	5.86231e-18	0.973278	0.422	0.299	1.58921e-13	Lymphocyte
ARHGEF3	7.06788e-18	0.990446	0.398	0.257	1.91603e-13	Lymphocyte
SPRED2	7.55903e-18	-0.469109	0.062	0.3	2.04918e-13	Lymphocyte
SMYD3	7.66708e-18	0.831825	0.615	0.564	2.07847e-13	Lymphocyte
DOCK3	8.68544e-18	-0.420257	0.034	0.253	2.35454e-13	Lymphocyte
USP13	1.17162e-17	-0.385756	0.043	0.269	3.17614e-13	Lymphocyte
HSD17B12	1.20421e-17	-0.292169	0.115	0.386	3.26448e-13	Lymphocyte
DSE	2.05349e-17	-0.410109	0.037	0.255	5.5668e-13	Lymphocyte
TRAK1	2.39133e-17	-0.302886	0.112	0.383	6.48264e-13	Lymphocyte
SPARC	2.49485e-17	-1.00476	0.056	0.27	6.76329e-13	Lymphocyte
MBNL2	2.67758e-17	-0.285572	0.252	0.603	7.25866e-13	Lymphocyte
GPAT3	2.69108e-17	-0.407795	0.062	0.295	7.29525e-13	Lymphocyte
C7	3.08537e-17	-1.22111	0.047	0.254	8.36414e-13	Lymphocyte
JAK1	3.39558e-17	0.863181	0.5	0.413	9.20507e-13	Lymphocyte
UBC	3.48394e-17	-0.397711	0.109	0.368	9.44461e-13	Lymphocyte
MB	3.49258e-17	0.882837	0.481	0.379	9.46803e-13	Lymphocyte
TMEM161B-AS1	3.83201e-17	-0.36991	0.096	0.353	1.03882e-12	Lymphocyte
DCAF6	4.28774e-17	-0.289654	0.196	0.515	1.16236e-12	Lymphocyte
WDR60	4.61553e-17	-0.429936	0.043	0.261	1.25122e-12	Lymphocyte
ACSL1	4.61817e-17	-0.487826	0.043	0.26	1.25194e-12	Lymphocyte
CBR4	4.66871e-17	-0.337833	0.118	0.389	1.26564e-12	Lymphocyte
UBE2H	5.00961e-17	-0.262963	0.208	0.537	1.35805e-12	Lymphocyte
MBP	5.68025e-17	1.08314	0.351	0.222	1.53986e-12	Lymphocyte
CLIC5	6.03896e-17	-0.497925	0.081	0.319	1.6371e-12	Lymphocyte
HLA-A	6.6716e-17	0.800994	0.307	0.162	1.8086e-12	Lymphocyte
MYL6	7.77935e-17	-0.331078	0.062	0.292	2.10891e-12	Lymphocyte
DAPK2	8.72511e-17	-0.549894	0.059	0.281	2.36529e-12	Lymphocyte
PATJ	2.42955e-16	0.782613	0.497	0.405	6.58628e-12	Lymphocyte
MGAT5	2.58611e-16	0.881272	0.503	0.416	7.01068e-12	Lymphocyte
DHX32	3.82003e-16	-0.293864	0.043	0.254	1.03557e-11	Lymphocyte
PDE7A	4.0819e-16	0.555537	0.615	0.439	1.10656e-11	Lymphocyte
ELF2	4.79916e-16	-0.3138	0.276	0.617	1.30101e-11	Lymphocyte
MIR29B2CHG	4.80751e-16	-0.289856	0.127	0.394	1.30327e-11	Lymphocyte
RHEB	5.40665e-16	-0.281856	0.056	0.274	1.46569e-11	Lymphocyte
ITGA1	5.58795e-16	-0.877099	0.056	0.259	1.51484e-11	Lymphocyte
NPEPPS	6.80423e-16	-0.26617	0.146	0.425	1.84456e-11	Lymphocyte
UTRN	6.92365e-16	0.463691	0.696	0.641	1.87693e-11	Lymphocyte
ARMCX4	7.95295e-16	-0.438302	0.056	0.269	2.15596e-11	Lymphocyte
ZMIZ1	8.97973e-16	-0.370929	0.062	0.28	2.43431e-11	Lymphocyte
TAOK3	1.1495e-15	0.870852	0.438	0.327	3.11619e-11	Lymphocyte
CEP85L	1.18642e-15	0.967875	0.398	0.284	3.21627e-11	Lymphocyte
STIM2	1.26667e-15	0.857248	0.289	0.157	3.43382e-11	Lymphocyte
ABCC1	1.362e-15	1.05769	0.335	0.209	3.69223e-11	Lymphocyte
SLC20A2	1.42075e-15	-0.375843	0.137	0.398	3.85152e-11	Lymphocyte
USP31	1.73562e-15	-0.309803	0.062	0.279	4.70508e-11	Lymphocyte
FAM126A	2.06071e-15	-0.435913	0.056	0.264	5.58638e-11	Lymphocyte
RABGAP1L	2.25674e-15	0.331953	0.773	0.654	6.11779e-11	Lymphocyte
OTUD7B	2.29843e-15	-0.288458	0.056	0.266	6.23082e-11	Lymphocyte
RORA	2.67166e-15	-0.710758	0.453	0.698	7.24259e-11	Lymphocyte
TNRC6A	3.16964e-15	-0.287011	0.301	0.638	8.59259e-11	Lymphocyte
TSC22D3	3.81326e-15	0.676124	0.419	0.274	1.03374e-10	Lymphocyte
FRMD3	4.06858e-15	-0.875573	0.062	0.263	1.10295e-10	Lymphocyte
IP6K2	4.11356e-15	-0.531667	0.056	0.26	1.11515e-10	Lymphocyte
GOLGA4	4.14456e-15	-0.358234	0.22	0.523	1.12355e-10	Lymphocyte
RTN4	4.42001e-15	-0.387279	0.137	0.389	1.19822e-10	Lymphocyte
MSN	4.47829e-15	0.901706	0.376	0.254	1.21402e-10	Lymphocyte
FRMD4B	4.49736e-15	-0.661449	0.102	0.329	1.21919e-10	Lymphocyte
ANKAR	4.55667e-15	-0.260611	0.096	0.331	1.23527e-10	Lymphocyte
MAGI3	5.35466e-15	-0.461715	0.068	0.278	1.45159e-10	Lymphocyte
MAML2	5.98892e-15	0.418844	0.752	0.618	1.62354e-10	Lymphocyte
HEG1	6.61376e-15	-0.39443	0.087	0.31	1.79292e-10	Lymphocyte
C20orf194	7.81832e-15	-0.320709	0.146	0.406	2.11947e-10	Lymphocyte
NHLRC2	7.82137e-15	-0.268663	0.093	0.327	2.12029e-10	Lymphocyte
MAP4	8.23459e-15	-0.367211	0.292	0.594	2.23232e-10	Lymphocyte
NFIC	8.79324e-15	-0.333029	0.059	0.265	2.38376e-10	Lymphocyte
SMIM14	9.16733e-15	-0.369484	0.068	0.28	2.48517e-10	Lymphocyte
OBSCN	9.57716e-15	-0.430093	0.081	0.299	2.59627e-10	Lymphocyte
PKP4	9.81653e-15	-0.448171	0.121	0.362	2.66116e-10	Lymphocyte
NEK1	1.22749e-14	-0.261611	0.099	0.333	3.3276e-10	Lymphocyte
TXNRD1	1.27849e-14	-0.374203	0.224	0.511	3.46586e-10	Lymphocyte
RBL2	1.46745e-14	0.950501	0.388	0.28	3.97812e-10	Lymphocyte
RAP1B	1.67098e-14	0.798484	0.472	0.389	4.52986e-10	Lymphocyte
RAPGEF2	1.90668e-14	-0.279388	0.267	0.581	5.16881e-10	Lymphocyte
SYNE2	1.98556e-14	0.547321	0.543	0.452	5.38266e-10	Lymphocyte
MGP	2.08003e-14	-0.941374	0.109	0.312	5.63874e-10	Lymphocyte
TTN-AS1	2.37445e-14	-0.406539	0.158	0.409	6.4369e-10	Lymphocyte
KIFAP3	2.39942e-14	-0.299153	0.093	0.318	6.5046e-10	Lymphocyte
REV3L	2.72635e-14	-0.279994	0.22	0.522	7.39086e-10	Lymphocyte
KANSL1	3.05895e-14	0.547006	0.63	0.652	8.2925e-10	Lymphocyte
HERC4	3.1929e-14	0.756767	0.534	0.498	8.65562e-10	Lymphocyte
APPL2	3.20475e-14	-0.250253	0.071	0.283	8.68776e-10	Lymphocyte
ARIH2	3.38585e-14	-0.290832	0.121	0.364	9.1787e-10	Lymphocyte
GPX3	3.50608e-14	-0.648011	0.065	0.261	9.50464e-10	Lymphocyte
SLC2A13	3.52683e-14	-0.410994	0.118	0.349	9.56088e-10	Lymphocyte
NAMPT	4.17172e-14	-0.503299	0.065	0.267	1.13091e-09	Lymphocyte
KLHL24	5.65392e-14	-0.336281	0.22	0.495	1.53272e-09	Lymphocyte
NEDD9	6.05929e-14	0.509073	0.354	0.198	1.64261e-09	Lymphocyte
TNIK	1.03439e-13	1.04207	0.401	0.307	2.80412e-09	Lymphocyte
EHBP1	1.19088e-13	-0.314747	0.193	0.455	3.22836e-09	Lymphocyte
HADHB	1.37151e-13	-0.328482	0.146	0.39	3.71802e-09	Lymphocyte
CAMK2D	1.38307e-13	-0.409342	0.388	0.64	3.74937e-09	Lymphocyte
LPP	1.46879e-13	-0.43466	0.559	0.808	3.98175e-09	Lymphocyte
GFOD1	1.47977e-13	-0.325966	0.112	0.334	4.0115e-09	Lymphocyte
SLC25A13	1.58279e-13	-0.319257	0.084	0.291	4.29078e-09	Lymphocyte
HECA	1.72907e-13	0.878602	0.276	0.161	4.68734e-09	Lymphocyte
PIK3C2A	2.09425e-13	-0.354778	0.143	0.38	5.6773e-09	Lymphocyte
MT-ND2	2.64392e-13	-0.350107	0.199	0.454	7.1674e-09	Lymphocyte
ROCK2	2.67068e-13	-0.270895	0.137	0.375	7.23995e-09	Lymphocyte
ELF1	2.75868e-13	0.64423	0.556	0.533	7.4785e-09	Lymphocyte
SIK2	3.66541e-13	-0.345011	0.143	0.381	9.93656e-09	Lymphocyte
CST3	5.24606e-13	-0.574424	0.134	0.351	1.42216e-08	Lymphocyte
B4GALT1	7.51233e-13	-0.311017	0.087	0.289	2.03652e-08	Lymphocyte
MT-CO3	7.75231e-13	0.341525	0.826	0.857	2.10157e-08	Lymphocyte
DPYD	1.26961e-12	0.448752	0.714	0.73	3.44178e-08	Lymphocyte
ELOVL5	1.36584e-12	0.738604	0.264	0.147	3.70266e-08	Lymphocyte
RAD51B	1.45506e-12	0.629177	0.425	0.297	3.94452e-08	Lymphocyte
RNF213	1.55354e-12	0.788751	0.357	0.249	4.21148e-08	Lymphocyte
SUCLG2	1.58571e-12	0.838895	0.429	0.355	4.29869e-08	Lymphocyte
CCDC91	3.44521e-12	0.851183	0.488	0.446	9.33962e-08	Lymphocyte
DENND4A	3.46491e-12	0.893512	0.45	0.391	9.39302e-08	Lymphocyte
DIAPH1	3.46994e-12	0.866972	0.301	0.195	9.40665e-08	Lymphocyte
PACSIN2	3.98267e-12	-0.375661	0.09	0.282	1.07966e-07	Lymphocyte
TTN	4.14205e-12	-1.80061	0.478	0.605	1.12287e-07	Lymphocyte
CBLB	6.02497e-12	0.368906	0.826	0.75	1.63331e-07	Lymphocyte
MTSS1	6.26408e-12	-0.346793	0.115	0.317	1.69813e-07	Lymphocyte
PAN3	6.39008e-12	0.664361	0.547	0.543	1.73229e-07	Lymphocyte
RDX	7.42394e-12	-0.342098	0.081	0.266	2.01256e-07	Lymphocyte
XKR6	7.4827e-12	1.00951	0.317	0.214	2.02849e-07	Lymphocyte
TSC22D1	7.87563e-12	-0.288535	0.174	0.409	2.135e-07	Lymphocyte
OGT	1.17513e-11	0.862562	0.45	0.405	3.18567e-07	Lymphocyte
GMDS	1.43258e-11	0.819022	0.363	0.253	3.88359e-07	Lymphocyte
PPM1K	2.00771e-11	-0.292387	0.165	0.388	5.44269e-07	Lymphocyte
MYL7	2.10655e-11	-0.784048	0.093	0.262	5.71064e-07	Lymphocyte
EPS15	2.14544e-11	0.651637	0.543	0.551	5.81608e-07	Lymphocyte
FOXP1	2.44391e-11	0.438003	0.773	0.83	6.6252e-07	Lymphocyte
RETREG1	2.46917e-11	-0.303562	0.13	0.339	6.69368e-07	Lymphocyte
MAN1A1	2.60827e-11	-0.6431	0.158	0.358	7.07076e-07	Lymphocyte
FTX	4.33652e-11	-0.287393	0.677	0.907	1.17559e-06	Lymphocyte
PRMT2	4.38501e-11	0.882868	0.289	0.189	1.18873e-06	Lymphocyte
UBAC2	4.4951e-11	0.850134	0.413	0.351	1.21858e-06	Lymphocyte
PAM	5.02949e-11	-0.443495	0.401	0.645	1.36344e-06	Lymphocyte
ANKRD11	5.80415e-11	0.772827	0.469	0.433	1.57345e-06	Lymphocyte
GRK5	6.42568e-11	-0.489887	0.177	0.378	1.74194e-06	Lymphocyte
KAT2B	6.60572e-11	0.987487	0.332	0.242	1.79074e-06	Lymphocyte
TNNT2	7.21263e-11	-0.566013	0.252	0.428	1.95527e-06	Lymphocyte
USP25	7.6202e-11	0.806884	0.435	0.387	2.06576e-06	Lymphocyte
H1FX	9.61468e-11	0.732648	0.255	0.15	2.60644e-06	Lymphocyte
SIPA1L1	1.46133e-10	0.798631	0.286	0.179	3.96151e-06	Lymphocyte
MPP7	1.46629e-10	1.03766	0.298	0.208	3.97495e-06	Lymphocyte
KLF12	1.5453e-10	0.671023	0.531	0.52	4.18914e-06	Lymphocyte
MT-CO1	1.74167e-10	0.299411	0.845	0.864	4.72149e-06	Lymphocyte
DENND1B	2.28477e-10	0.894328	0.379	0.312	6.19378e-06	Lymphocyte
CAMK1D	2.30217e-10	0.751433	0.398	0.309	6.24096e-06	Lymphocyte
MYCBP2	2.45057e-10	0.57574	0.528	0.502	6.64325e-06	Lymphocyte
BIRC6	2.62169e-10	0.6042	0.547	0.576	7.10713e-06	Lymphocyte
FUT8	3.28797e-10	0.721428	0.326	0.225	8.91337e-06	Lymphocyte
ACTB	3.90012e-10	-0.251435	0.261	0.522	1.05728e-05	Lymphocyte
OSBPL8	3.92721e-10	0.909405	0.419	0.372	1.06463e-05	Lymphocyte
PRKAG2	4.31477e-10	-0.292667	0.224	0.456	1.16969e-05	Lymphocyte
MECP2	7.4818e-10	0.838337	0.348	0.269	2.02824e-05	Lymphocyte
RAPGEF1	1.06462e-09	0.535178	0.388	0.287	2.88608e-05	Lymphocyte
ZFP36L1	1.23169e-09	-0.424174	0.115	0.284	3.33898e-05	Lymphocyte
STK39	1.44345e-09	0.835909	0.363	0.285	3.91304e-05	Lymphocyte
HNRNPH1	1.70818e-09	0.686812	0.398	0.333	4.63071e-05	Lymphocyte
ANKRD28	1.82269e-09	0.892545	0.345	0.263	4.94113e-05	Lymphocyte
ATP8A1	1.86188e-09	0.819889	0.379	0.314	5.04737e-05	Lymphocyte
ASAP1	2.19572e-09	-0.256797	0.317	0.577	5.95237e-05	Lymphocyte
PLN	2.56935e-09	-0.289731	0.149	0.335	6.96526e-05	Lymphocyte
TRAPPC9	2.73487e-09	0.839939	0.432	0.398	7.41395e-05	Lymphocyte
A2M	4.17894e-09	-0.378918	0.158	0.34	0.000113287	Lymphocyte
CD47	7.75284e-09	0.837882	0.286	0.205	0.000210172	Lymphocyte
AKAP13	1.88015e-08	-0.277908	0.655	0.779	0.000509691	Lymphocyte
MYH7	2.05189e-08	0.482307	0.391	0.281	0.000556246	Lymphocyte
AKT3	2.05671e-08	0.395026	0.696	0.638	0.000557553	Lymphocyte
SMARCA2	2.23247e-08	0.759181	0.413	0.375	0.0006052	Lymphocyte
USP3	2.30545e-08	0.801057	0.351	0.286	0.000624983	Lymphocyte
SRPK2	3.61077e-08	0.727722	0.45	0.435	0.000978844	Lymphocyte
TMEM131L	5.40252e-08	0.857706	0.37	0.319	0.00146457	Lymphocyte
MT-ATP6	5.92102e-08	-0.307859	0.457	0.704	0.00160513	Lymphocyte
HLA-E	6.65342e-08	0.447033	0.255	0.158	0.00180368	Lymphocyte
MLLT3	6.78274e-08	0.757201	0.363	0.297	0.00183873	Lymphocyte
MAPK1	9.56227e-08	0.82494	0.335	0.274	0.00259224	Lymphocyte
FAM172A	9.64037e-08	0.664913	0.528	0.568	0.00261341	Lymphocyte
USP34	1.04846e-07	0.573701	0.522	0.578	0.00284228	Lymphocyte
RNGTT	1.40542e-07	0.763879	0.295	0.224	0.00380995	Lymphocyte
FTL	1.44412e-07	-0.307106	0.161	0.325	0.00391486	Lymphocyte
PHC3	1.88788e-07	0.660071	0.447	0.451	0.00511785	Lymphocyte
HERC1	3.23462e-07	0.556644	0.503	0.527	0.00876873	Lymphocyte
VTI1A	3.7065e-07	0.647271	0.475	0.483	0.0100479	Lymphocyte
URI1	5.68623e-07	0.745449	0.317	0.258	0.0154148	Lymphocyte
PTPN4	6.40761e-07	0.786097	0.351	0.311	0.0173704	Lymphocyte
STT3B	8.2124e-07	0.756184	0.314	0.259	0.022263	Lymphocyte
ZCCHC7	9.66329e-07	0.676246	0.494	0.524	0.0261962	Lymphocyte
ATP11B	1.19818e-06	0.746896	0.351	0.311	0.0324816	Lymphocyte
AL645568.1	1.22729e-06	0.863912	0.252	0.186	0.0332707	Lymphocyte
TLE4	1.74172e-06	0.737103	0.332	0.279	0.0472163	Lymphocyte
IQGAP1	2.37548e-06	0.621068	0.37	0.323	0.0643968	Lymphocyte
PICALM	2.92374e-06	0.446941	0.553	0.603	0.0792597	Lymphocyte
NIPBL	2.95316e-06	0.480454	0.522	0.595	0.0800573	Lymphocyte
VPS13B	3.37504e-06	0.556635	0.54	0.626	0.0914941	Lymphocyte
SLC9A9	3.54295e-06	0.265793	0.441	0.341	0.0960457	Lymphocyte
IL6ST	3.73954e-06	0.611717	0.41	0.389	0.101375	Lymphocyte
EPC1	5.43551e-06	0.56758	0.472	0.513	0.147351	Lymphocyte
USP15	7.11266e-06	0.574948	0.444	0.463	0.192817	Lymphocyte
NR3C1	7.78144e-06	0.822217	0.416	0.427	0.210947	Lymphocyte
RFX3	8.27428e-06	0.633335	0.407	0.386	0.224308	Lymphocyte
PCSK7	9.04627e-06	0.775437	0.261	0.207	0.245235	Lymphocyte
MSI2	9.57384e-06	0.570231	0.447	0.467	0.259537	Lymphocyte
ARID4B	9.98138e-06	0.649545	0.422	0.434	0.270585	Lymphocyte
MAP3K5	1.16277e-05	0.504026	0.435	0.409	0.315216	Lymphocyte
STK38	1.19676e-05	0.666159	0.295	0.244	0.324429	Lymphocyte
PRKACB	1.33174e-05	0.813124	0.307	0.266	0.361021	Lymphocyte
DIP2A	1.45863e-05	0.696036	0.276	0.224	0.395419	Lymphocyte
SND1	1.51187e-05	0.73228	0.345	0.317	0.409853	Lymphocyte
VPS13C	1.52024e-05	0.583268	0.41	0.41	0.412122	Lymphocyte
ZNF609	1.58128e-05	0.610843	0.453	0.477	0.42867	Lymphocyte
ACVR2A	1.6834e-05	0.856156	0.267	0.214	0.456352	Lymphocyte
PLCL2	1.84136e-05	0.492137	0.447	0.425	0.499174	Lymphocyte
KAT6A	1.87836e-05	0.675688	0.382	0.367	0.509205	Lymphocyte
N4BP2L2	2.27181e-05	0.278602	0.708	0.797	0.615864	Lymphocyte
MAN2A1	2.29657e-05	0.535968	0.258	0.195	0.622578	Lymphocyte
STAT5B	2.52283e-05	0.627384	0.258	0.201	0.683915	Lymphocyte
ACAP2	2.58324e-05	0.683842	0.363	0.337	0.70029	Lymphocyte
TBC1D5	2.6314e-05	0.410964	0.587	0.696	0.713347	Lymphocyte
RICTOR	3.26395e-05	0.52973	0.46	0.506	0.884823	Lymphocyte
GPATCH8	3.28006e-05	0.568855	0.478	0.533	0.889191	Lymphocyte
TNNC1	3.32956e-05	0.707659	0.267	0.216	0.90261	Lymphocyte
AC016831.7	4.1071e-05	0.25522	0.801	0.861	1	Lymphocyte
CAPZB	4.95082e-05	0.654322	0.351	0.33	1	Lymphocyte
MGAT4A	5.26751e-05	0.737822	0.258	0.207	1	Lymphocyte
HELZ	6.18364e-05	0.659395	0.394	0.409	1	Lymphocyte
SAMD12	6.18978e-05	0.815114	0.289	0.249	1	Lymphocyte
VIM	6.48707e-05	-0.30379	0.193	0.313	1	Lymphocyte
RNF19A	9.38531e-05	0.802275	0.382	0.393	1	Lymphocyte
RPL10	0.000104394	0.574045	0.335	0.306	1	Lymphocyte
UHRF2	0.000104655	0.663895	0.258	0.212	1	Lymphocyte
ZFAND3	0.000108809	0.373209	0.584	0.688	1	Lymphocyte
PDGFD	0.000112221	-0.411728	0.171	0.275	1	Lymphocyte
NKTR	0.00013433	0.559902	0.422	0.441	1	Lymphocyte
COP1	0.000152709	0.589956	0.435	0.466	1	Lymphocyte
CRYAB	0.00018042	0.518049	0.425	0.435	1	Lymphocyte
DNAJB6	0.000235503	0.252875	0.158	0.295	1	Lymphocyte
TLK1	0.000262472	0.757222	0.292	0.267	1	Lymphocyte
NCOA3	0.000274459	0.396367	0.438	0.444	1	Lymphocyte
TGFBR2	0.000330792	0.355486	0.531	0.576	1	Lymphocyte
OPA1	0.00035081	0.289823	0.14	0.26	1	Lymphocyte
PHF20	0.000350825	0.711725	0.292	0.265	1	Lymphocyte
FBXW7	0.000462056	0.716299	0.401	0.439	1	Lymphocyte
SECISBP2	0.000488985	0.638289	0.276	0.246	1	Lymphocyte
RNF38	0.0005081	0.630723	0.32	0.304	1	Lymphocyte
PDS5A	0.000748518	0.634419	0.357	0.364	1	Lymphocyte
SOS1	0.000765873	0.56213	0.438	0.495	1	Lymphocyte
PDE4B	0.000977046	0.555979	0.261	0.224	1	Lymphocyte
CDK17	0.00104495	0.493022	0.298	0.258	1	Lymphocyte
OGA	0.00114439	0.511204	0.422	0.473	1	Lymphocyte
XPO4	0.00121181	0.259308	0.168	0.295	1	Lymphocyte
AFF1	0.00137635	0.460451	0.54	0.654	1	Lymphocyte
RPL13	0.00145114	0.56243	0.258	0.221	1	Lymphocyte
HNRNPC	0.00159461	0.583533	0.391	0.439	1	Lymphocyte
SUPT3H	0.00164723	0.779259	0.28	0.258	1	Lymphocyte
HIVEP2	0.00175773	0.614067	0.323	0.318	1	Lymphocyte
RNF149	0.00196944	0.647665	0.286	0.266	1	Lymphocyte
ARID5B	0.00201545	0.488849	0.472	0.525	1	Lymphocyte
EFR3A	0.00209246	0.267649	0.152	0.264	1	Lymphocyte
CLEC16A	0.00217915	0.25472	0.152	0.263	1	Lymphocyte
NSF	0.0022826	0.677438	0.264	0.242	1	Lymphocyte
ARID1B	0.00262215	0.272363	0.658	0.791	1	Lymphocyte
AGO4	0.00264951	0.257202	0.186	0.314	1	Lymphocyte
STXBP5	0.00273835	0.643276	0.348	0.362	1	Lymphocyte
MYH9	0.0027891	0.458802	0.379	0.384	1	Lymphocyte
CUL5	0.00283451	0.32011	0.177	0.298	1	Lymphocyte
RFTN1	0.00297011	-0.255359	0.199	0.286	1	Lymphocyte
UIMC1	0.00299326	0.300995	0.155	0.265	1	Lymphocyte
ATAD1	0.00317975	0.269993	0.149	0.255	1	Lymphocyte
UBR1	0.00331619	0.260949	0.199	0.329	1	Lymphocyte
TNNI3	0.00338034	0.627637	0.317	0.318	1	Lymphocyte
RBMS1	0.00449654	0.340061	0.612	0.734	1	Lymphocyte
WDR7	0.00468278	0.265835	0.239	0.392	1	Lymphocyte
GCC2	0.00493668	0.541363	0.261	0.24	1	Lymphocyte
PUM2	0.00521001	0.514793	0.401	0.455	1	Lymphocyte
ABI1	0.0052387	0.58755	0.292	0.285	1	Lymphocyte
PRRC2C	0.00532226	0.476454	0.339	0.345	1	Lymphocyte
SMARCC1	0.00637593	0.63833	0.258	0.242	1	Lymphocyte
CDKAL1	0.00677272	0.539302	0.46	0.552	1	Lymphocyte
ASH1L	0.00685357	0.447425	0.469	0.578	1	Lymphocyte
PJA2	0.00692316	0.264111	0.202	0.329	1	Lymphocyte
ZNF721	0.00703446	0.255902	0.224	0.364	1	Lymphocyte
RAB3GAP2	0.00725277	0.272521	0.171	0.276	1	Lymphocyte
INO80D	0.00763798	0.282179	0.168	0.271	1	Lymphocyte
ATXN10	0.00844517	0.268209	0.217	0.352	1	Lymphocyte
CCDC66	0.00902181	0.292201	0.155	0.253	1	Lymphocyte
ANKRD13C	0.0098892	0.287882	0.165	0.264	1	Lymphocyte

### Sheet: snRNA_all_genes
Supplemental table IV: Log-normalized gene expression for each snRNA cluster at each gene.
gene	Fibroblast	Ventricluar cardiomyocyte	Atrial cardiomyocyte	Endothelial	Endocardial	Pericyte	Arterial smooth muscle	Myofibroblast	Macrophage	Lymphocyte	Adipocyte	Nervous
MIR1302-2HG	0	0	0	0	0	0	0	0	0	0	0	0
AL627309.1	0.0488884	0.0508497	0.0733341	0.0526418	0.0393499	0.0398012	0.0254691	0.0574377	0.0689456	0.0170076	0.293788	0.0766029
AC114498.1	0.00507082	0.00209801	0.00253386	0.00394594	0.0141396	0.0023944	0	0	0	0	0.0044	0
AL669831.5	0.296615	0.115592	0.141052	0.353208	0.394914	0.358667	0.411036	0.870804	0.371398	0.453057	0.275267	0.323608
FAM87B	0.00587806	0.000610304	0.000648597	0	0	0.00340966	0	0	0	0	0.00638327	0
LINC00115	0.0281949	0.0435566	0.0278101	0.0260355	0.0219614	0.0434519	0.0338163	0.0224348	0.018644	0	0.0564807	0.0181022
FAM41C	0.0015212	0.00219206	0.00346074	0.0010596	0	0	0	0	0	0	0.00894088	0
AL645608.7	0.0181372	0	0	0.00240492	0	0.0164317	0.00691382	0.00936755	0.00454176	0	0	0.0179961
AL645608.1	0.0414539	0	0.000709797	0.0043819	0	0.00802551	0.00675754	0.0756364	0.00656445	0	0	0.0354245
SAMD11	0.113754	0.000698643	0.0019301	0.00556368	0.0119551	0.0125251	0.0105191	0.0918881	0.00546933	0	0.0111696	0.0727126
NOC2L	0.176725	0.122802	0.107382	0.168411	0.128088	0.18432	0.107024	0.177321	0.162973	0.157492	0.124011	0.118354
KLHL17	0.0400843	0.0163579	0.0164951	0.0343805	0.0484448	0.0516232	0.0621991	0.0330829	0.048355	0.141936	0.0158947	0.0581891
PLEKHN1	0.000944742	0.00213928	0.0020799	0.000967937	0	0.00251572	0	0.00320513	0	0	0.00285914	0
PERM1	0.0324608	0.574987	0.217348	0.0293462	0	0.0149241	0.0534524	0.0265443	0.0206841	0	0.00392815	0.0422835
AL645608.8	0.0318507	0.00554275	0.00188343	0.0188752	0.0349747	0.197443	0.505479	0.0645166	0.00377532	0	0	0.0134241
HES4	0.20317	0.175558	0.164221	0.477673	0.44441	2.9663	5.15712	0.665848	0.0501247	0.0521632	0.0916778	0.272049
ISG15	0.0560742	0.0435746	0.0227791	0.643579	0.0644343	0.345297	0.166804	0.0406392	0.04234	0.0481201	0.0108055	0.10293
AL645608.2	0	0.000202855	0	0.00237028	0	0	0	0	0	0	0	0
AGRN	0.0546042	0.0179226	0.0172098	0.182278	0.172449	0.190244	0.176523	0.0620612	0.0777291	0.0628519	0.0406914	0.178627
C1orf159	0.201983	0.0835468	0.147061	0.1559	0.210965	0.19924	0.226671	0.149896	0.242845	0.139164	0.144473	0.331788
LINC01342	0.000385268	0.000175261	0.000644834	0.00302235	0	0	0	0	0	0	0	0
TTLL10-AS1	0.000859033	0	0.000248427	0.00228787	0	0	0	0.00830372	0	0	0	0
TTLL10	0.0033817	0.0043305	0.00189364	0.0480571	0	0.00667836	0	0	0.00540199	0	0	0
TNFRSF18	0.000486091	0	0.000568158	0.00365121	0	0	0	0	0	0.259791	0	0
TNFRSF4	0.00313932	0.00178492	0.000846789	0.291972	0.10242	0.00865333	0.00886577	0	0.00781629	0.172539	0	0
SDF4	0.354928	0.144525	0.134983	0.461192	0.338589	0.452354	0.216198	0.220261	0.253489	0.471824	0.121419	0.292343
B3GALT6	0.0228597	0.0172134	0.00764662	0.0377081	0.104852	0.0765423	0.049119	0.0180567	0.0195428	0.0189365	0.00686767	0.0513041
C1QTNF12	0.00653787	0.000481904	0.000411224	0.0403089	0	0.00375203	0.0090592	0	0.00818248	0	0.00726474	0.0347972
AL162741.1	0.00206665	0.000481269	0.00140349	0.00251858	0	0.00495094	0.00676672	0	0.00608156	0	0	0
UBE2J2	0.243438	0.126144	0.120974	0.311922	0.344348	0.386926	0.249593	0.170293	0.305666	0.161111	0.19222	0.263614
LINC01786	0.0215564	0.0151627	0.0206809	0.00813082	0	0.0120907	0.0229254	0.00469176	0.0259878	0	0.0528253	0
SCNN1D	0.0476574	0.0215684	0.0248714	0.0168378	0.0142851	0.0237981	0	0.0562115	0.0397821	0.0353712	0.0411272	0.0927682
ACAP3	0.254287	0.176872	0.233499	0.288556	0.314739	0.241119	0.240931	0.326925	0.360695	0.175732	0.156973	0.356293
PUSL1	0.0129549	0.0117523	0.0105491	0.0173496	0.0306375	0.0246936	0.0377882	0.0232043	0.0371294	0	0.0309383	0
INTS11	0.348257	0.269628	0.244337	0.242592	0.18932	0.351752	0.310553	0.574002	0.240793	0.314846	0.211288	0.359111
CPTP	0.0332131	0.141117	0.011248	0.168215	0.0923048	0.0801177	0.0402662	0.0216304	0.022152	0.0457492	0.0180613	0.0469824
TAS1R3	0.00336663	0.010215	0.00834614	0.00185482	0	0.00258507	0	0	0	0	0	0
DVL1	0.0957313	0.0595363	0.0483823	0.110778	0.0872785	0.11122	0.0692525	0.0987011	0.0796063	0.130164	0.101988	0.153471
MXRA8	1.17572	0.0140608	0.0115596	0.07079	0.0297525	0.288938	0.142256	0.342864	0.063683	0.0208429	0.175384	0.672565
AURKAIP1	0.145971	0.181088	0.0809056	0.331799	0.224374	0.468668	0.16374	0.118708	0.173653	0.520897	0.186182	0.209368
CCNL2	1.5911	0.311972	0.341614	0.892673	0.990242	0.844308	0.757923	0.866793	0.751843	0.845494	0.886925	0.795099
MRPL20	0.273013	0.261049	0.141572	0.442643	0.295049	0.493315	0.269415	0.172924	0.329359	0.476115	0.144457	0.266346
AL391244.3	0.0236286	0.0115681	0.0158934	0.0274832	0.0105972	0.0170882	0.0368085	0.00693913	0.0109662	0	0.0174492	0.0187003
ANKRD65	0.0177466	0.00196111	0	0.015385	0.0101418	0.00128515	0	0.0034929	0	0	0.024022	0.0762626
LINC01770	0.00111984	0	0	0.00141343	0	0	0	0	0	0	0	0.0343215
VWA1	0.051559	0.00197793	0.000505186	0.235664	0.0255348	0.0408722	0.00502443	0.0243241	0.00206835	0.0489069	0.00973342	2.70129
ATAD3C	0.00649078	0.00816014	0.0052791	0.0226782	0.0121326	0.00330019	0	0.00445711	0	0.0342025	0.010815	0.206776
ATAD3B	0.115561	0.0667045	0.0838927	0.110749	0.160413	0.0763354	0.0772526	0.126475	0.135711	0.0515886	0.153023	0.215005
ATAD3A	0.0389736	0.0565913	0.054471	0.0581985	0.0466111	0.0665054	0.0644468	0.0557012	0.0592044	0.0252898	0.0397769	0.139449
TMEM240	0.071027	0.057387	0.0240252	0.0242943	0.0244589	0.0680631	0.0580853	0.0451354	0.00146721	0.0353712	0	0.0820165
SSU72	0.307677	0.17429	0.119215	0.497417	0.35284	0.518955	0.266441	0.300756	0.350941	0.433279	0.273094	0.299643
AL645728.1	0.0188283	0.0173725	0.0108855	0.00703768	0.00821087	0.00872145	0.00342837	0.00624553	0.00928903	0	0.0291835	0.0444707
FNDC10	0.00744231	0.00234274	0.000566884	0.00324607	0	0	0	0	0.00427657	0	0	0
AL691432.2	0.0494475	0.0614296	0.0278988	0.041699	0.0293051	0.0614955	0.0534895	0.0214665	0.0323036	0.0327594	0.0325687	0.0396364
MIB2	0.191424	0.212601	0.112944	0.146371	0.0810826	0.159314	0.193498	0.203614	0.149841	0.164317	0.169054	0.118687
MMP23B	0.300588	0.62619	0.0223811	0.0359468	0.041269	0.0370938	0.0413286	0.356953	0.0604395	0.0479258	0.00270832	0.071243
CDK11B	0.189314	0.0770884	0.119286	0.217395	0.257491	0.184127	0.14542	0.280015	0.275856	0.148046	0.167575	0.143662
FO704657.1	0.01405	0.00650059	0.0122984	0.00732917	0	0.00759679	0.0375395	0.0189736	0.0202081	0	0.0317024	0
SLC35E2B	0.241131	0.11089	0.115538	0.213228	0.129782	0.211329	0.143546	0.14848	0.330034	0.511022	0.167202	0.174126
CDK11A	0.122338	0.0474544	0.0881097	0.141421	0.101922	0.0882054	0.113159	0.107373	0.109764	0.0673029	0.105742	0.106577
SLC35E2A	0.257151	0.126324	0.0982253	0.202901	0.137873	0.200571	0.169874	0.115813	0.293743	0.534774	0.221659	0.232604
NADK	0.475768	0.104877	0.085405	0.318688	0.471483	0.329365	0.276134	0.324906	0.612581	0.16571	0.538026	0.275709
GNB1	1.47264	0.448649	0.525792	3.51896	2.99363	2.51764	1.69175	1.35512	3.25311	3.14901	0.928804	1.56637
AL109917.1	0.00152582	0.00150643	0.00086645	0.00193812	0	0.00422615	0	0.00499566	0.00265826	0	0.0152371	0
CALML6	0	0	0	0	0	0	0	0	0	0	0	0
TMEM52	0.0023845	0.00436009	0.00192692	0	0	0	0.00460495	0	0	0	0.00368854	0
CFAP74	0.00755643	0.0102648	0.008407	0.00667126	0.0211491	0.0104519	0.0361113	0.0133914	0	0.0353712	0.0109766	0.0180263
GABRD	0.000440358	0.000322891	0	0	0	0.0318131	0.0430483	0	0	0	0	0
AL391845.1	0	0	0	0	0	0	0	0	0	0	0	0
PRKCZ	0.0244512	0.103571	0.179438	0.0326776	0.108965	0.0130677	0.0443695	0.0150267	0.0339529	0.641546	0.00273045	0.0864699
AL590822.2	0.00201773	0.00412905	0.00473332	0.000906002	0.00560406	0.00277411	0	0	0	0.0381054	0.00269644	0.00896431
PRKCZ-AS1	0.00192778	0.00186654	0.00040082	0.000908575	0.00459007	0.00862017	0.0147559	0.00802359	0	0	0	0
FAAP20	0.236938	0.0716124	0.0644703	0.288027	0.291828	0.3701	0.189112	0.227002	0.178942	0.174676	0.193897	0.405926
AL590822.1	0.0479137	0.00664179	0.0145507	0.0192056	0	0.0243776	0.0356787	0.0358664	0.00988307	0	0.0791567	0.0110058
SKI	0.902363	0.112064	0.173909	0.700868	0.931712	0.579167	0.506937	0.883503	0.703027	1.34486	0.619134	0.814299
MORN1	0.146622	0.108634	0.108518	0.0797046	0.119289	0.15299	0.100495	0.080479	0.073587	0.0302394	0.101072	0.135137
RER1	0.32302	0.148671	0.126708	0.439348	0.385415	0.587066	0.325599	0.23533	0.324161	0.547332	0.221726	0.378857
PEX10	0.0667726	0.0710481	0.0713719	0.0855817	0.103618	0.117728	0.0332533	0.057323	0.0447955	0.0271231	0.0498766	0.165552
PLCH2	0.00175806	0.000828821	0.000466825	0	0	0	0.00685674	0	0	0.152059	0	0
AL139246.1	0	0	0.000728751	0	0	0	0	0	0.00605574	0	0	0
PANK4	0.0331162	0.0439886	0.0259842	0.046254	0.0636928	0.070582	0.0770156	0.0468841	0.0537857	0.0583954	0.0333824	0.0297753
HES5	0.00110329	0	0	0.0285405	0	0.0145424	0	0	0	0	0	0
AL139246.5	0.00749089	0.00133035	0.00113965	0.0185317	0.00708828	0.0918612	0.020032	0.023277	0.0189548	0.148308	0.0058536	0.0296674
TNFRSF14-AS1	0.00737327	0.000126854	0.000673139	0.0528246	0.0411054	0.0149569	0	0	0.0173335	0.3149	0	0
TNFRSF14	0.223657	0.00644753	0.0110618	0.386034	0.36946	0.176431	0.106595	0.190623	1.24766	0.32008	0.0184565	0.264856
AL139246.3	0.00421687	0	0.000268435	0.0259896	0	0	0	0	0.00396422	0.0305068	0	0
FAM213B	0.00630117	0.00464232	0.00354154	0.0673611	0.0716459	0.0341553	0.00869051	0.0157929	0.0407879	0.066472	0	0.0435785
MMEL1	0.00217596	0.000885678	0.00108897	0.00427935	0.0101256	0.00179484	0	0	0	0	0.00270832	0.0207181
TTC34	0.0234181	0.00624295	0.0155899	0.0160338	0.00443764	0.0157871	0.0116879	0.033965	0.049509	0.0584857	0.0169846	0.0287438
LINC00982	0.0136473	0.120171	0.0010911	0.0358735	0.0379015	0.0029129	0.243929	0.0891594	0.00195226	0	0.0755069	0.107855
PRDM16	0.0930676	1.26141	0.00641698	0.236388	0.0827041	0.0482053	2.03156	1.58693	0.0199509	0.039411	0.306571	1.26313
AL590438.1	0.000417601	0.000985902	0	0	0	0	0	0	0	0	0	0
ARHGEF16	0	0.00146206	0.00202037	0.00394685	0.0119492	0.0101072	0	0	0.0184534	0	0.0287714	0.0158828
MEGF6	0.896509	0.0261662	0.0207647	0.101273	0.186228	0.0331102	0.0484078	0.507223	0.255987	0.278252	0.0200381	0.143939
AL513320.1	0.0218293	0.00466008	0.00753161	0.00887736	0	0.0037418	0	0.0030812	0	0.0193495	0.00837219	0
TPRG1L	0.0956063	0.0416955	0.0170489	0.154548	0.0874183	0.147062	0.0685014	0.0133853	0.148751	0.103573	0.0215369	0.0776291
WRAP73	0.135411	0.0476162	0.04173	0.13426	0.106589	0.137602	0.0985873	0.0795879	0.113704	0.12424	0.053732	0.124439
TP73	0.00347934	0.0030059	0.00136073	0.00346011	0	0.00130402	0.00865906	0.0167082	0	0	0.00411396	0
CCDC27	0.00365774	0.00157248	0.00131443	0.00123552	0	0	0	0	0	0	0	0
SMIM1	0.013741	0.0180193	0.00951155	0.0116449	0.00821087	0.00834224	0	0.00544431	0.00940831	0	0.00404151	0.0430207
LRRC47	0.140249	0.0622258	0.0492952	0.116024	0.129545	0.198914	0.104551	0.0815104	0.132353	0.1845	0.10798	0.0817132
AL365330.1	0.000483111	0	0.000630873	0	0	0	0	0	0	0	0	0
CEP104	0.291153	0.177186	0.160885	0.24728	0.244814	0.302991	0.350934	0.231839	0.364901	0.552968	0.166852	0.217886
DFFB	0.107286	0.0569285	0.0888714	0.104301	0.0747432	0.0562591	0.0700807	0.096145	0.108439	0.154965	0.0789657	0.0903997
C1orf174	0.118899	0.0649541	0.0472988	0.114067	0.0754321	0.182347	0.0790804	0.0627622	0.0987298	0.139465	0.065326	0.0479764
LINC01134	0.00726232	0.0257342	0.0248594	0.0107574	0.0293283	0.0103439	0	0.0293757	0.0182075	0.0283098	0.0263381	0
AL805961.1	0.0030215	0.00225347	0.00391044	0	0	0.00327945	0	0	0.00558418	0.0345449	0.00291471	0
AL805961.2	0.00115934	0.00130378	0.000807304	0	0	0	0	0	0	0	0	0
LINC01646	0.000334317	0	0	0	0	0	0	0	0	0	0	0
AJAP1	0.0108159	0.00248893	0.00345498	0.0366469	0.0603907	0.0101012	0	0.0103306	0.0168412	0	0	0.218788
BX005132.1	0	0	0	0.00108254	0	0	0	0.00289523	0	0	0	0
AL139823.1	0	0	0.000651742	0	0	0	0	0	0	0	0	0
Z98259.3	0.00329632	0.000198899	0.000242595	0	0	0	0	0	0	0	0	0
AL365255.1	0.0146299	0.00878794	0.0556436	0.00507722	0.0196894	0.0142344	0.0205001	0.00495558	0.00184254	0.0157804	0.0152834	0.0105264
NPHP4	0.16702	0.0954047	0.119732	0.197017	0.225597	0.157715	0.115469	0.126735	0.33598	0.0604314	0.0510373	0.267207
KCNAB2	0.056819	0.139711	0.122749	0.0810962	0.0864163	0.0543519	0.0727034	0.0348369	1.31063	1.80935	0.00277016	0.0572575
CHD5	0.00591722	0.007523	0.00267813	0.00284967	0	0.00163096	0.0469095	0.0227	0.00337146	0	0.00668954	0.00951987
RPL22	0.116441	0.125855	0.0835007	0.183451	0.17496	0.232805	0.16309	0.110151	0.130671	0.1569	0.0754652	0.206405
RNF207	0.0842179	1.05077	0.992729	0.107142	0.0752052	0.0880427	0.132775	0.14182	0.0305818	0.0457882	0.658073	0.0714219
ICMT	0.0900824	0.0934775	0.0312987	0.186076	0.0936803	0.227874	0.145955	0.0660653	0.0737684	0.316614	0.0229572	0.130739
GPR153	0.0685117	0.00863774	0.015803	0.0107877	0.0128351	0.190502	0.0427639	0.0103008	0.0304662	0.072855	0.0763285	0.167748
ACOT7	0.0948626	0.0436745	0.0364721	0.161387	0.0706118	0.0521724	0.0524391	0.064219	0.0402735	0.0274345	0.0248341	0.266052
AL031848.2	0.00690969	0.00146544	0.00350216	0.00796331	0	0.00307921	0.0215278	0	0.00286947	0	0.0217966	0.0189308
HES2	0.00631828	0.00297547	0.00237537	0.00540924	0.0111883	0.00429963	0	0.00274484	0.00185271	0	0	0
ESPN	0.0080857	0.0030227	0.00249405	0.00567657	0	0	0	0.00282004	0.00372405	0	0	0.0223316
TNFRSF25	0.0613159	0.057187	0.0600198	0.305009	0.0585507	0.00845135	0.023465	0.159902	0.432019	0.281093	0.00832893	0.0994187
PLEKHG5	0.0446057	0.0839286	0.0578907	0.244225	0.0989959	0.00582368	0.0322527	0.0400405	0.488176	0.1028	0.0298414	0.0292301
NOL9	0.314394	0.18194	0.199588	0.312166	0.389462	0.238689	0.327483	0.195052	0.270554	0.327482	0.274736	0.444151
TAS1R1	0.0073634	0.00804852	0.011867	0.00475231	0	0.00429428	0.0107927	0.0156105	0.0146163	0.0194464	0.0107167	0
ZBTB48	0.118781	0.0797649	0.0774857	0.106504	0.111199	0.15393	0.0863582	0.0922327	0.251701	0.0807796	0.105977	0.0973757
KLHL21	0.40886	0.648333	0.56043	0.160061	0.238661	0.284256	0.420664	0.340771	0.262042	0.303333	0.437101	0.37305
PHF13	0.0970508	0.0248497	0.023111	0.0494896	0.0967734	0.092013	0.0573028	0.0565668	0.0208901	0.0255604	0.108949	0.0975442
THAP3	0.0842377	0.0461712	0.0373274	0.0640522	0.0276388	0.108713	0.0836089	0.093478	0.0722918	0.140087	0.142448	0.113699
DNAJC11	0.355649	0.592661	0.55654	0.37267	0.30816	0.371825	0.397962	0.308965	0.447075	0.599791	0.494387	0.458949
AL591163.1	0.00118758	0.00330412	0.000276688	0.000514966	0	0.00175018	0	0	0.00437127	0	0	0
CAMTA1-DT	0.0196771	0.0570029	0.0533093	0.0182642	0.0385708	0.0204008	0	0.0093221	0.0129083	0.017838	0.0534334	0.0259993
CAMTA1	0.900685	0.958442	1.00427	1.73586	2.1078	1.4957	2.51308	1.82726	1.08358	1.21791	0.514542	2.22699
AL512330.1	0	0.000289982	0.00718659	0.00538195	0	0.00285331	0.0146546	0	0	0	0	0.0304465
Z97987.1	0	0	0	0.00176406	0	0	0	0	0	0	0	0
AL365194.1	0	0	0.00031252	0.000946746	0	0	0	0	0	0	0	0
AL359881.2	0.000556818	0	0.000553892	0	0	0.0020486	0	0	0.00337745	0	0	0
AL359881.1	0.00186151	0.000570123	0	0	0	0	0.00443157	0	0	0	0	0.0148518
VAMP3	0.156644	0.067109	0.0638233	0.246557	0.213822	0.258347	0.0881572	0.180712	0.232302	0.0977568	0.144209	0.214493
PER3	0.544898	0.562361	0.670849	0.457692	0.219594	0.623301	0.68595	0.518509	0.625693	0.134819	0.901322	0.647318
Z98884.1	0.0305738	0.0122873	0.0236659	0.0546742	0.105616	0.0354615	0.0186677	0.0269108	0.0551646	0.142987	0.0284898	0.0610576
UTS2	0.00117483	0.00187065	0.0030434	0.00106242	0	0	0	0.00304418	0.0597245	0.0913656	0	0
TNFRSF9	0.00111699	0.00188661	0.00103098	0.00169159	0.0307433	0	0	0	0.00279517	0	0	0
PARK7	0.334273	0.284522	0.144191	0.524093	0.286337	0.955317	0.351124	0.249065	0.238021	0.554453	0.192924	0.435507
AL034417.4	0.0386155	0.00972155	0.00834188	0.0195939	0.0112747	0.0316666	0.0284753	0.0285835	0.0100515	0.0225697	0.0877017	0
AL034417.3	0.0288075	0.00362575	0.00506821	0.00551582	0.0112747	0.0140606	0.00655888	0.0260958	0.00296646	0	0.0227269	0.0148313
ERRFI1	2.13761	0.0813301	0.11109	0.116609	0.299807	0.645221	0.467531	1.89339	0.0547446	0.069595	3.43437	0.0861302
AL034417.2	0.117497	0.0229947	0.0164125	0.0155922	0.0103747	0.168859	0.266879	0.0664949	0.0134362	0.0786857	0.142523	0.0680471
LINC01714	0.00127278	0.000613661	0.00113698	0.00241695	0	0.0030945	0.00876183	0	0	0	0.00516983	0
SLC45A1	0.080115	0.0145754	0.0139544	0.0723219	0.0196485	0.09732	0.0893406	0.0814945	0.00724655	0	0.0226671	0.0893712
RERE	6.58612	5.5793	6.24742	6.60997	7.50322	5.24646	5.53192	5.09682	8.24641	6.48223	7.60272	5.80413
AL096855.1	0.0580513	0.0426884	0.0471292	0.0271817	0.021113	0.0167692	0.0125543	0.041957	0.0356895	0.135289	0.0310235	0.0102553
ENO1	0.351129	0.210161	0.170103	0.487616	0.410841	0.461494	0.171348	0.262244	0.391009	0.694924	0.311795	0.637253
ENO1-AS1	0.00281019	0.00560272	0.0022269	0.00096911	0	0	0	0	0.00199808	0	0.00702459	0.0198024
CA6	0.00250552	0.00241126	0.00326318	0.00564863	0	0.00144649	0	0.00352656	0.0023749	0.0324853	0	0
SLC2A7	0.00083475	0.00124866	0.00222901	0.00875484	0	0	0	0	0	0	0.00586441	0
SLC2A5	0.012796	0.0297738	0.00668124	0.0125385	0.00690012	0.0106259	0.0201004	0.00244469	0.0426256	0.0232977	0.0283459	0
GPR157	0.125162	0.476268	0.181468	0.0468631	0.0484666	0.0596591	0.105828	0.0475041	0.0542605	0.0549158	0.138676	0.0888408
MIR34AHG	0.249388	0.0348556	0.0171527	0.10248	0.163387	0.180977	0.275764	0.444389	0.614861	0.0170076	0.0716079	0.190392
LINC01759	0.0367964	0.0119135	0.00156196	0.0130221	0	0.0200593	0.0174186	0.0339319	0.0363963	0.0527265	0.0112925	0.0372948
H6PD	0.65404	0.810767	0.657934	0.435054	0.415104	0.296013	0.234262	0.287706	0.360348	0.483719	0.527915	0.59076
SPSB1	1.41006	0.0728149	0.165266	0.114403	0.354891	0.316789	0.0775499	0.244201	0.028584	0.0177971	0.760536	0.555095
BX323043.1	0.0029236	0	0	0	0	0	0	0	0	0	0	0.00977517
AL928921.2	0.0127594	0.00650434	0.00642515	0.00528138	0	0.0174628	0	0.00585739	0.00182837	0	0.0285075	0.00975301
AL928921.1	0	0.000516877	0	0	0	0	0	0	0	0	0.013218	0
SLC25A33	0.165629	0.452035	0.663016	0.167766	0.281613	0.263795	0.348457	0.280887	0.0833251	0.130145	1.18653	0.250472
TMEM201	0.0320412	0.0569753	0.0395796	0.028448	0.0343196	0.0606481	0.0138909	0.0473581	0.021545	0.0325193	0.00760153	0.0975348
PIK3CD	0.17808	0.0542666	0.0605017	0.044393	0.147908	0.141129	0.124973	0.104166	1.26279	2.52185	0.072813	0.255821
PIK3CD-AS2	0.0103294	0.00729487	0.00694579	0	0.00957866	0.0309633	0	0.00252657	0.0356867	0.2967	0	0
CLSTN1	0.615733	0.255024	0.20558	0.771613	0.567892	0.750383	0.94703	0.338441	0.453842	0.850235	0.0809897	1.02527
CTNNBIP1	0.168678	0.973102	0.762058	1.38177	0.244113	0.2112	0.265442	0.129023	0.502614	0.560683	0.220737	0.358743
AL357140.1	0	0	0.000236901	0.00148423	0	0	0	0	0	0	0	0
LZIC	0.16234	0.181468	0.12907	0.219433	0.183018	0.259278	0.179847	0.137835	0.156289	0.262635	0.155281	0.151392
NMNAT1	0.158962	0.507767	0.362285	0.269278	0.18738	0.164304	0.172984	0.0824822	0.545658	0.351127	0.4409	0.187042
RBP7	0.0244041	0.0256478	0.0100562	1.46102	0.223573	0.0770391	0.0317881	0.0237394	0.14446	0.0906389	0.0032438	0.0285518
UBE4B	1.94667	2.52342	2.47732	1.44254	1.64729	1.47916	1.64444	2.16319	1.93325	1.6329	1.85987	2.22905
KIF1B	2.09649	2.37377	2.52166	2.89501	2.74678	1.60071	1.49231	2.81445	3.37189	1.34824	1.93376	2.79405
AL139424.3	0.012389	0.00590388	0.00449107	0.0138677	0.00722595	0.00411612	0	0.00311815	0.020186	0	0.008429	0.0113665
AL139424.2	0.00267181	0.00170881	0.00082564	0.00944988	0.00490065	0.00630591	0.00412009	0.00676097	0.0213079	0	0.019159	0
PGD	0.437942	0.0625894	0.0429524	0.0748568	0.136942	0.0697247	0.0645582	0.0594152	0.638753	0.130704	0.699011	0.0798063
CENPS-CORT	0.0106423	0.0077397	0.00526203	0.00580518	0	0.0016365	0	0	0.00944749	0	0	0
DFFA	0.179694	0.0845518	0.105376	0.174936	0.216437	0.157008	0.108538	0.122936	0.10272	0.172925	0.150136	0.307811
AL354956.1	0	0.00046582	0.000288092	0.00391741	0	0	0	0	0	0	0.00262871	0
PEX14	0.527841	0.7513	0.795812	0.719344	0.880443	0.695931	0.570025	0.605881	1.00078	1.54497	1.74659	0.374747
CASZ1	0.038044	1.4388	0.992745	0.347627	0.0873919	0.0550393	0.121917	0.279795	0.0553676	0.299682	0.0581317	0.0355473
AL139423.1	0.00463207	0.00462621	0.0225271	0.0093041	0.0158784	0.00332266	0	0.0799379	0	0	0	0
C1orf127	0.0060475	0.0268434	0.0133456	0	0	0	0.00430521	0.00613753	0.0398426	0	0.00401764	0
TARDBP	0.000328851	0.000783972	0.00286085	0.00235357	0	0.00433915	0	0.00403983	0.0019456	0	0	0
AL109811.4	0.0399839	0.0217288	0.0236261	0.0318581	0.073013	0.0286609	0.035721	0.0371746	0.0395456	0	0.0135242	0.0958533
MASP2	0.061252	0.0766805	0.0538944	0.0620278	0.0577461	0.0818293	0.0699293	0.0461644	0.0342187	0.0712168	0.0829807	0.0686992
SRM	0.0945166	0.0702172	0.0415749	0.121906	0.113844	0.241486	0.0713272	0.0425979	0.0827693	0.12787	0.0384461	0.168345
EXOSC10	0.253758	0.0717397	0.130496	0.211893	0.203952	0.263258	0.121199	0.192557	0.202403	0.317978	0.174914	0.22034
AL109811.1	0.0506719	0.0206849	0.0291872	0.0511133	0.0333116	0.0558626	0.0332077	0.0509661	0.0300864	0.041521	0.054278	0.0252441
AL109811.2	0.00172273	0.0011106	0.00110728	0.00213208	0	0.00798923	0	0	0	0	0.00788389	0
MTOR	0.468583	0.415176	0.496991	0.606858	0.642479	0.599613	0.704305	0.55436	0.635579	0.709426	0.42936	0.49358
MTOR-AS1	0.00260786	0.00383964	0.0034914	0.00337911	0	0.00365645	0	0	0	0	0.00695169	0
ANGPTL7	0.0595543	0.0010163	0.0051442	0.00286072	0	0.00737614	0	0.00392296	0.00203007	0	0.00402188	0.0417761
UBIAD1	0.0769785	0.0987509	0.0718648	0.0650124	0.0312929	0.169046	0.091173	0.0455741	0.0500217	0.104669	0.101984	0.0752808
AL031291.1	0.00225819	0.00226551	0.00395009	0.00108844	0	0.00934941	0	0.0040481	0.00336947	0	0	0
DISP3	0.00506093	0.00202513	0.00233859	0.0054869	0.00717133	0.00286651	0	0.009116	0.00150475	0	0	0
AL031731.1	0.00319501	0.00303973	0.0022497	0.00101911	0	0	0.0157013	0	0	0	0	0.017773
FBXO2	0.0244506	0.0031952	0.00348613	0.0067626	0.013881	0.00189243	0	0.00353666	0.00241512	0.114165	0	0.0473385
FBXO44	0.131629	0.131302	0.140814	0.0202594	0.0422373	0.0426453	0.0423355	0.0978099	0.0608722	0.186448	0.0521921	0.162742
FBXO6	0.0291647	0.0207839	0.0158438	0.0324812	0	0.0106632	0.00925721	0.0139603	0.0688304	0.0880602	0.007211	0.0147905
MAD2L2	0.0261889	0.016915	0.00624301	0.0749483	0.0358946	0.0318882	0.00733809	0.0179073	0.0163278	0.136253	0	0.0642233
DRAXIN	0.00600382	0.00767246	0.00527755	0.00677926	0	0.00794105	0	0.00347815	0.0161407	0.061681	0.00701366	0.0114208
AGTRAP	0.229201	0.0407672	0.0191377	0.134049	0.213553	0.0768494	0.0280003	0.0623107	0.293091	0.246989	0.0297958	0.167492
C1orf167	0.0101897	0.00971116	0.0129113	0.0199673	0.00584756	0.0193904	0.0209349	0.0173557	0	0	0	0.0646175
MTHFR	0.250001	0.475695	0.525479	0.408342	0.364224	0.523718	0.4816	0.247625	0.620392	0.40963	0.141237	0.383634
CLCN6	0.185027	0.198514	0.186512	0.177033	0.163721	0.230936	0.25373	0.122986	0.406328	0.0949888	0.186014	0.245008
NPPA-AS1	0.0190886	0.0052358	0.623526	0.0182505	0.0153584	0.0173435	0.0410483	0.0181479	0.0707057	0	0.0101727	0.0293656
NPPA	2.3132	0.83697	14.0055	2.84386	1.65019	1.90806	2.22866	2.65425	2.07748	0.321663	1.21472	4.08234
NPPB	0.117682	0.630316	3.79812	0.16745	0.0552096	0.110912	0.090009	0.114272	0.112327	0.0948654	0.0657723	0.119357
KIAA2013	0.117919	0.116941	0.0483968	0.175801	0.181549	0.254247	0.0941351	0.0855264	0.154263	0.294353	0.0359383	0.218493
PLOD1	0.202567	0.0706378	0.0741108	0.176132	0.0648071	1.65239	0.205959	0.103808	0.206046	0.102861	0.0412767	0.184302
MFN2	0.153985	1.26276	1.00911	0.233983	0.18408	0.316409	0.312996	0.133385	0.303868	0.37212	0.268717	0.204395
MIIP	0.0536857	0.0624149	0.0407352	0.0589137	0.0413474	0.0689306	0.0657472	0.0692706	0.164455	0.169486	0.110255	0.208489
TNFRSF8	0.0215743	0.00847571	0.00779598	0.143637	0.135308	0.00860853	0	0.0110195	0.0586258	0.0194708	0.00813269	0.0128237
TNFRSF1B	0.0778958	0.00535193	0.00427008	1.04904	0.989843	0.596741	0.0989202	0.0279127	1.90068	1.14114	0.00500858	0.220478
VPS13D	1.98457	2.81544	1.93437	2.61896	2.77683	5.70642	5.36992	2.19328	2.57342	3.97872	1.90646	2.31266
AC243836.1	0	0	0	0	0	0	0	0	0.00628942	0	0.00271721	0
DHRS3	1.19682	0.619121	0.339566	1.48579	0.372551	0.0599195	0.240766	0.0384488	0.518944	1.3042	3.28766	1.30563
AC254633.1	0.00423858	0.000179565	0.000283814	0.00437312	0	0.00322147	0	0	0	0	0.018565	0
AADACL4	0.00559346	0	0.00203054	0.00203743	0.0121248	0	0	0	0.00188766	0	0	0
AADACL3	0.000410707	0	0	0	0	0	0	0	0	0	0.00374143	0
C1orf158	0.00128138	0	0.00104855	0	0	0	0	0	0	0	0.00855743	0
PRAMEF20	0	0	0.000210715	0	0	0	0	0	0	0	0	0
LRRC38	0.00288123	0.00997452	0.0128045	0.00164032	0.0169574	0.00678318	0	0	0	0	0.00610819	0.0137502
PDPN	0.122566	0.0686936	0.0373378	0.0104304	0	0.00938181	0	0	0.00371017	0	0	0.0779906
AL359771.1	0	0	0.000359126	0.00161128	0	0	0	0	0	0	0	0.00708579
PRDM2	1.59317	1.01396	0.975477	1.09291	1.29674	0.972805	1.13022	1.07501	1.6002	2.14574	0.761517	1.07393
KAZN	21.9328	0.222227	0.340138	0.561045	0.67161	0.439741	1.34747	0.672997	0.422034	0.248874	0.393468	0.614812
AL357873.1	0.00082934	0	0	0	0	0	0	0	0	0	0	0
KAZN-AS1	0.082687	0.00520177	0.0162784	0.00441658	0.00741224	0.00623565	0.0175986	0.006259	0.0215694	0	0.0107573	0.0112358
TMEM51-AS1	0.00555598	0.00541174	0.00629707	0.011617	0.018653	0.0341529	0.433648	0.0101903	0.0325067	0	0.00489404	0
TMEM51	0.0391913	0.0304573	0.0458134	0.0843798	0.228449	0.480475	3.26842	0.112639	0.498272	0	0.00745506	0
C1orf195	0.00259556	0.00188884	0.00243178	0.000490647	0	0.0151764	0.123578	0.00550191	0.00560559	0	0	0
FHAD1	0.010853	0.0149439	0.012884	0.0100064	0.0136792	0.033628	0.0675822	0	0.0363529	0.0368397	0.0115326	0
AL031283.2	0.000491652	0.0108455	0.00112019	0.0215364	0.013881	0	0	0	0.0067082	0	0	0
EFHD2	0.0406204	0.0403962	0.029951	0.338682	0.12811	0.0692972	0.0353331	0.0309414	0.357968	0.240398	0.00253158	0.0400628
CTRC	0.000371638	0.000148828	0.000172759	0.00459007	0	0	0	0.00438784	0.0101436	0	0	0
CELA2A	0	0.000816278	0	0.00155642	0.00735763	0.00145899	0	0	0.00267065	0	0	0
CELA2B	0.00465729	0.00618463	0.00587178	0.00482024	0.0107327	0.00108556	0.0241284	0.00602782	0.00573677	0.0298902	0.0266097	0
CASP9	0.178108	0.0890114	0.0828097	0.0774138	0.0842388	0.139161	0.637727	0.0848903	0.0708097	0.085085	0.0737223	0.138889
DNAJC16	0.322727	0.349297	0.242986	0.430358	0.420026	0.39666	0.36835	0.242871	0.44631	0.573087	0.227377	0.333389
AGMAT	0.00737311	0.00662407	0.00650019	0.0037415	0	0.0052437	0	0	0.00204609	0.0208429	0.0144598	0.0368491
AL121992.1	0.00864341	0.0141638	0.0075668	0.00203409	0	0.00389396	0	0.00963135	0.00375919	0	0.0288668	0
DDI2	0.534182	0.825828	0.785555	0.305879	0.380406	0.46992	0.284729	0.370471	0.712549	0.407427	1.18125	0.429293
AL121992.2	0	0.00109809	0.000285805	0.00238028	0	0	0	0	0	0	0	0
PLEKHM2	0.702879	0.76215	0.598472	0.531775	0.807715	0.640224	0.491498	0.758427	1.4496	0.497091	0.416173	0.848515
AL450998.3	0.0196454	0.0102472	0.0271068	0.0152557	0.0438672	0.0280306	0.0211405	0.0204711	0.00887394	0	0.0319825	0
SLC25A34	0.0480511	0.174383	0.0396095	0.0326642	0.0517338	0.0613519	0.0406286	0.0702199	0.124571	0.0301514	0.0584875	0.0804951
SLC25A34-AS1	0.0062849	0.00968294	0.00695994	0.00872468	0	0.0080329	0.00775697	0.0234009	0.0114682	0	0.00531761	0.0163788
TMEM82	0.00058397	0.00221603	0.000405698	0.00128963	0	0.00194252	0	0.00317731	0	0	0	0
FBLIM1	0.159681	0.368001	0.525821	0.0721468	0.126932	0.980885	0.711747	2.6347	0.0294404	0.105225	0.0303924	0.0128314
UQCRHL	0.0635562	0.129515	0.0341072	0.110914	0.0475827	0.0973936	0.0480997	0.0283124	0.082119	0.101443	0.0611635	0.106876
AL450998.2	0.0824359	0.0948614	0.0937266	0.0888389	0.044994	0.0778169	0.0602548	0.0825617	0.101501	0.0977436	0.143644	0.114389
SPEN	1.29135	0.620653	0.679759	1.15196	1.10441	1.66994	1.9904	1.677	1.36652	0.839979	1.11505	1.49039
ZBTB17	0.134299	0.104214	0.0948609	0.181876	0.164579	0.148709	0.168253	0.14958	0.201956	0.147776	0.0784473	0.038748
SRARP	0.000506399	0.00076074	0.000652096	0.0611982	0	0	0	0	0	0	0	0
HSPB7	0.249811	3.39291	1.21281	0.512462	0.33895	0.358844	0.478176	0.624573	0.460015	0.899704	0.500331	0.421046
CLCNKA	0.00107345	0.00699717	0.00507784	0.00545914	0	0.00266044	0	0.00744644	0	0	0.0140705	0
CLCNKB	0.00250462	0.00729952	0.00732113	0	0	0.00200719	0	0.0104535	0	0.0382462	0.00306429	0
FAM131C	0.00359526	0.00882829	0.0128103	0.00713606	0	0.000869904	0	0.0113292	0	0.016652	0	0
EPHA2	0.0562456	0.0212214	0.0214182	0.213618	0.265488	0.370326	0.0709134	0.0503049	0.011104	0.0194464	0.00903695	0.0373039
AL451042.2	0	0.000615739	0	0.00202979	0	0.00421823	0	0.00435113	0	0	0	0
AL451042.1	0.00749866	0.000564506	0.0010753	0.00746636	0.0241416	0.0172095	0.0143589	0.0147125	0	0	0	0
ARHGEF19	0.0558681	0.00326348	0.00245166	0.0515368	0.0656339	0.0557336	0.0213487	0.023224	0.0485611	0.0234031	0	0.0394373
CPLANE2	0.00882517	0.0089317	0.00257231	0.00352388	0	0.0106141	0	0	0	0	0	0.00624793
FBXO42	3.43371	1.72237	0.958655	0.842087	1.19236	0.971671	1.17444	3.48038	2.02378	1.78876	1.18625	1.144
SZRD1	0.340856	0.205503	0.1811	0.376121	0.457442	0.387948	0.284786	0.399201	0.29907	0.252546	0.194637	0.161955
SPATA21	0.0501139	0.03747	0.0350767	0.0471956	0.0317871	0.0584697	0.115905	0.088673	0.0319584	0.135257	0.0479767	0.0572895
NECAP2	0.113837	0.0585938	0.0605525	0.300918	0.213103	0.184683	0.102092	0.0731527	0.434912	0.510782	0.0583145	0.0722824
LINC01772	0.0255855	0.0070115	0.0165424	0.0535149	0.0411142	0.0368337	0.0419732	0.0511783	0.159593	0.0829106	0.0168182	0.046825
AL137802.2	0.00576308	0.017013	0.00799669	0.0124635	0.0153939	0.0119338	0.0254259	0.0102148	0	0	0.0333526	0
AL137802.1	0.00131602	0	0	0	0.00629782	0.000901735	0	0	0	0	0	0
NBPF1	0.541467	0.102141	0.120039	0.2828	0.281685	0.153491	0.089921	0.28412	0.460626	0.231809	0.287091	0.249583
AL137798.2	0	0	0	0.00169851	0	0	0	0	0	0	0	0
AL021920.3	0.000510501	0.000175839	0.000686873	0.00128721	0	0	0	0	0	0	0.00845809	0
CROCC	0.532692	0.290742	0.222221	0.433208	0.365272	0.404139	0.464906	0.416408	0.332858	0.787555	0.345704	0.534364
BX284668.5	0.0377904	0.0230307	0.0101575	0.0736382	0.0525168	0.0548478	0.0250783	0.0121842	0.0454781	0.0530375	0.0307766	0.0188149
BX284668.6	0.00429061	0.00635002	0.0103281	0.00322765	0.0069865	0.00371625	0	0.00254348	0.00192395	0	0	0
MFAP2	0.0729372	0.00229172	0.000919384	0.00610448	0	0.00976895	0.050637	0.0140776	0.00184195	0	0.00322077	0.00963934
AL049569.1	0.0390243	0.00989884	0.0106393	0.0442482	0.0168005	0.0295223	0.031008	0.0512601	0.0267447	0.0537522	0.0110412	0.024901
ATP13A2	0.0801306	0.0341829	0.0354896	0.204506	0.160365	0.114008	0.0568995	0.103317	0.228412	0.262367	0.0362371	0.102503
SDHB	0.359122	0.816907	0.625107	0.349122	0.353111	0.587729	0.438275	0.310561	0.476474	0.470093	0.554879	0.427004
PADI2	0.00825329	0.0129347	0.00573342	0.0115348	0.0103408	0.026317	0	0.00491124	0.0107335	0.152482	0.00702634	0.0293789
AL590644.1	0.000555819	0.000179223	0.000365948	0	0	0	0	0	0	0	0	0
PADI1	0.00192489	0.00100861	0.000454406	0.00409366	0	0	0	0	0.00739884	0	0	0
PADI3	0.00066162	0.00347351	0.00156384	0.000788566	0	0	0	0.00350157	0	0	0	0.0192873
PADI4	0.00585306	0.00433777	0.00692964	0.00610383	0	0.00939787	0	0.00842487	0	0	0.00648323	0.0260041
PADI6	0.0018946	0.00114347	0.00128872	0.000781632	0.00996604	0.00135532	0	0.00721335	0	0	0	0
RCC2	0.114124	0.0649818	0.0557871	0.193175	0.199639	0.139173	0.143285	0.051865	0.285334	0.401364	0.168934	0.061926
ARHGEF10L	0.44104	0.758157	0.738183	0.0546707	0.0833897	0.195509	2.43524	1.84892	1.68099	0.0450464	0.259116	0.857954
AL136529.1	0	0.00133718	0.00134587	0.00107599	0	0	0	0	0.00139577	0	0.00270871	0.0257241
ACTL8	0.00032323	0.000637994	0.000961507	0.00329957	0	0.00797468	0	0	0.00273992	0	0	0
AL357509.1	0.00119332	0.000474737	0.00157715	0	0	0.00229354	0	0	0	0	0.00775702	0
LINC01654	0.000745397	0.000965331	0.000370102	0	0	0	0	0	0	0	0	0
IGSF21	0.00294378	0.00370896	0.00363197	0.00877087	0.0087283	0.0040959	0	0	1.23785	0.0175954	0	0.0140834
IGSF21-AS1	0.000532047	0	0.000211893	0	0	0	0	0	0.00759337	0	0	0
KLHDC7A	0	0	0	0	0	0	0	0	0	0	0	0
PAX7	0.00430693	0.00309966	0.00330183	0.00170833	0	0	0.00386645	0.00658762	0	0	0.00414981	0.0155273
AL080251.1	0.000495258	0.000784356	0.00105126	0.00114286	0	0.00452758	0	0	0.00302306	0	0	0.0260041
IFFO2	0.0310796	0.00896215	0.0299625	0.153797	0.131297	0.0439319	0.0546787	0.121743	0.0491419	0.16466	0.0085599	0.0139736
UBR4	0.977402	0.865297	0.845153	1.03681	1.40852	0.969708	1.29374	2.00238	1.05886	1.14602	0.548793	0.794231
AL035413.1	0.343798	0.243543	0.236459	0.330529	0.3307	0.26259	0.218841	0.187668	0.272117	0.309724	0.131576	0.41447
EMC1	0.110141	0.116772	0.103595	0.13512	0.0649359	0.127296	0.12749	0.0968009	0.0816688	0.154455	0.0771234	0.122602
MRTO4	0.0639766	0.0373069	0.0360794	0.0508799	0.0472103	0.0890421	0.0914195	0.0135631	0.0416798	0.0232977	0.0547605	0.0345208
AKR7A3	0.00655903	0.00149858	0.00262619	0.0026083	0.00807117	0.00196513	0	0.0042574	0	0	0	0.0107366
AKR7A2	0.0833232	0.0429947	0.0256679	0.123959	0.0976907	0.158723	0.0447131	0.0347387	0.0490224	0.207025	0.0304987	0.20776
PQLC2	0.0451604	0.0370371	0.0222287	0.0508834	0.0597104	0.0461434	0.0428836	0.0376627	0.0732539	0.0296335	0.0137959	0.0113365
CAPZB	1.17375	1.0154	1.12399	2.00412	1.76391	2.72434	1.82272	1.92225	4.14486	3.98536	0.608608	0.94772
AL031727.2	0.00134713	0.0610703	0.0191852	0.00382026	0.0153274	0	0.00864028	0	0	0	0.00365808	0
NBL1	0.414598	0.0190465	0.00656223	0.503001	0.273506	1.10461	0.215377	0.0733024	0.0872338	0.0260974	0.0348521	0.0402536
HTR6	0.00213731	0.000803614	0.000603087	0.0011994	0	0.00220228	0	0	0	0	0	0
TMCO4	0.288406	0.24713	0.290546	0.150019	0.248491	0.253745	0.268269	0.340829	0.510551	0.459896	1.09109	0.265459
AL391883.1	0	0	0	0	0	0	0	0	0	0	0.0109325	0
OTUD3	0.229245	0.080548	0.0865022	0.126085	0.0867936	0.169906	0.122335	0.19231	0.184351	0.111196	0.20351	0.129619
PLA2G2A	2.24638	0.0600875	0.0232906	0.128085	0.188513	0.140032	0.841843	0.123735	0.109308	0.277918	0.105356	0.259374
PLA2G5	7.59764	0.321277	1.30838	0.165542	9.44766	35.5636	36.4247	2.01026	0.119171	0.414237	0.215788	0.160495
PLA2G2F	0	0	0	0	0	0	0	0	0	0	0	0
PLA2G2C	0.00175628	0.00134467	0.00732235	0.000638723	0	0	0	0	0.0142215	0	0	0
UBXN10-AS1	0.000301002	0.000463542	0.00862091	0	0	0	0	0	0	0	0	0
UBXN10	0.00472906	0.0154312	0.027537	0.00171501	0	0	0	0	0.00553597	0.0982822	0	0
VWA5B1	0.00169198	0.0135438	0.0384057	0.00182883	0	0.00609223	0.00543948	0.00208601	0.00638818	0	0	0
AL020998.1	0.0013924	0.00442209	0.0048673	0	0	0	0	0.00580918	0.00404002	0.043511	0	0
LINC01141	0.00104701	0.000517627	0.000154715	0.00366344	0	0.0384476	0	0	0	0	0.00213037	0
CAMK2N1	0.184014	0.0135625	0.0367655	0.0581612	0.0100081	1.45387	0.324413	0.0506145	0.0356895	0.141912	0	0.0943936
MUL1	0.0522127	0.105239	0.057342	0.0658371	0.0561939	0.075964	0.0384279	0.0533274	0.048479	0.124729	0.0632863	0.0415765
FAM43B	0.00847044	0.0024958	0.00118454	0.00103627	0.0109054	0.00126969	0	0	0	0	0	0
CDA	0.0282058	0.00669256	0.00492168	0.445031	0.238981	0.0186946	0.00923837	0.00311422	0.0752788	0	0	0.0104751
PINK1	0.306337	0.204997	0.100634	0.513382	0.371322	0.279948	0.275441	0.157077	0.211082	0.243415	0.0530331	0.381313
PINK1-AS	0.0368398	0.0256425	0.0322078	0.0475199	0.0668503	0.0468421	0.0151107	0.0294016	0.0353642	0.0865862	0.0123361	0.0667759
DDOST	0.145404	0.368041	0.167589	0.261443	0.197339	0.318754	0.161442	0.104583	0.157119	0.330103	0.0858431	0.20468
KIF17	0.00774145	0.00538441	0.00299813	0.247646	0.0368971	0.0619832	0.0155993	0.0118456	0.0257151	0	0	0
SH2D5	0	0	0.000265107	0	0	0	0	0	0	0	0	0
HP1BP3	2.59654	0.972831	1.08235	1.41064	1.82193	2.03627	1.52456	1.68664	1.70358	2.36097	1.87629	2.27296
EIF4G3	3.19956	1.80525	2.43783	5.48153	7.43246	3.93905	2.47898	2.51294	12.8633	4.13559	2.29753	1.7389
ECE1	2.56927	0.150983	0.355878	1.86789	3.55737	2.00469	2.04182	0.796065	0.0880706	0.751851	0.958354	2.2473
AL031005.1	0.000285806	0.000320051	0	0.000779347	0	0	0	0	0	0	0	0
AL031728.1	0.00203324	0.000425411	0.00130044	0.00635568	0	0.00682065	0	0	0	0.0684074	0	0.031286
NBPF3	0.181971	0.0783544	0.0904426	0.194354	0.177166	0.103866	0.0596529	0.135702	0.119235	0.111432	0.191357	0.197946
ALPL	0.0182805	0.032704	0.0256397	0.278387	1.37495	0.00513424	0.0137108	0.0069653	0.00164348	0	0.0104046	0
AL359815.1	0	0	0.000769204	0.00164103	0	0	0	0	0	0	0	0
RAP1GAP	0.00484161	0.0148457	0.0601378	0.00999559	0.00563735	0.0107542	0	0.00870469	0	0	0	0.0261717
USP48	1.17652	0.634264	0.722655	0.960219	1.35688	0.876909	0.842069	0.895949	1.18259	1.86413	0.911064	1.20626
LDLRAD2	0.0188167	0.0232884	0.00732486	0.0289526	0.0391876	0.00616417	0.013626	0.0451641	0.00889397	0.0298614	0.0084031	0.0589283
HSPG2	1.99873	0.610495	0.77148	4.62727	7.61163	0.243243	1.85181	1.65195	0.146248	0.100802	0.449283	4.5403
CELA3B	0.0032383	0.00497221	0.00246009	0.00450595	0.00785403	0.00430146	0	0.00482727	0	0.039411	0.0123927	0.0512366
CELA3A	0.00243765	0.00316359	0.00203823	0.00360226	0	0.00177877	0	0.00866791	0.00219235	0.018236	0.0025299	0
LINC01635	0.000429944	0	0.000361606	0	0	0	0	0	0	0	0	0
CDC42	0.720299	0.465305	0.418009	1.76363	1.49054	1.08399	1.13587	0.721939	1.29335	2.18623	0.517486	0.632783
AL031281.2	0.00105951	0.000970823	0.000233823	0.00189572	0.0331745	0.00390835	0	0	0.00420217	0	0.00207377	0
WNT4	0.000885953	0.00113888	0.000759484	0.00538543	0	0	0	0	0	0	0	0
ZBTB40	0.376091	0.299968	0.231877	0.389529	0.356001	0.392395	0.292302	0.319975	0.45746	0.919032	0.261335	0.42272
EPHA8	0.000899997	0	0.000766333	0	0	0	0	0	0.00251743	0	0	0
C1QA	0.024628	0.0199548	0.00580674	0.0469218	0.031243	0.0405936	0.0607676	0.025826	2.5006	0.09193	0.00285914	0.0676451
C1QC	0.021901	0.0138826	0.00516083	0.0268487	0.0251659	0.0291711	0.0367283	0.015564	1.94743	0.016652	0.0157007	0.0341678
C1QB	0.0311881	0.0187051	0.00673669	0.0353234	0.0653944	0.0320559	0.0287868	0.0508322	2.96328	0.0488344	0.0178903	0.0610813
EPHB2	0.0775355	0.0181699	0.0132099	0.0106257	0.00849388	0.0114645	0	0.0179182	0.1489	0.0394611	0.0391807	0
LACTBL1	0.000560099	0.000591036	0	0	0	0	0	0	0	0	0	0
TEX46	0.0047117	0.00427948	0.00388278	0.00278265	0.0129152	0	0	0	0.0143305	0	0	0.00975301
KDM1A	0.71311	0.301879	0.321089	0.585396	0.523795	0.454915	0.365261	0.375568	0.658487	0.847322	0.465866	0.73496
AL031428.1	0.203828	0.0939518	0.14318	0.357369	0.210566	0.172049	0.186542	0.121535	0.289226	0.495359	0.195058	0.0545827
LUZP1	0.790746	0.754111	1.14789	1.9651	1.56405	0.60707	0.771387	0.863925	1.02888	0.808649	0.60486	0.516411
LINC01355	0.211957	0.0793918	0.0841375	0.164303	0.134119	0.187869	0.140429	0.0917408	0.116921	0.35926	0.134268	0.221466
AL109936.6	0.017495	0.00686672	0.00947157	0.0128276	0.0373678	0.0275486	0	0.0139387	0.0139817	0.0387714	0.0164797	0
HNRNPR	0.968009	0.283426	0.378217	0.977564	0.85075	1.0178	0.858778	0.745332	0.640571	1.18035	0.580624	1.02052
ZNF436	0.0619559	0.0368776	0.0178779	0.106544	0.00563735	0.0389467	0	0.0074619	0.00657877	0.0102902	0.0684597	0.012395
ZNF436-AS1	0.0685366	0.0845473	0.0823282	0.0675689	0.0427907	0.0567704	0.0403242	0.0501383	0.0397544	0	0.964019	0.0571253
AL109936.2	0.00117594	0.00351685	0.00123623	0	0	0	0	0	0	0	0	0
TCEA3	0.122837	0.279024	0.194055	0.0674013	0.0503768	0.0434461	0.124721	0.111594	0.024078	0.0477291	0.122033	0.0874273
ASAP3	0.626778	0.266069	0.327297	0.309577	0.493985	0.0979212	0.156526	0.131295	0.0347349	0.0483113	0.193839	0.412858
E2F2	0.00118074	0.00069852	0.000709766	0.00144404	0	0	0	0	0.0151745	0	0	0
AL021154.1	0.00133845	0.00029103	0.000913461	0.00201234	0	0	0.013418	0.0039589	0	0	0	0
ID3	1.10591	0.0358416	0.019688	4.89687	2.73031	7.12046	6.58021	0.889483	0.132077	0.0266574	0.0600117	0.812557
MDS2	0.010705	0.00953806	0.00365755	0.0193714	0.0191153	0.0760812	0.160918	0.00934473	0.011277	0.0565791	0.00906598	0.0281088
RPL11	0.807102	0.566281	0.14944	1.93371	1.41029	1.80443	0.640245	0.317151	0.720067	2.05543	0.285188	0.97262
ELOA	0.162992	0.0878711	0.084257	0.200085	0.15907	0.195122	0.131186	0.0769957	0.145537	0.194184	0.0687903	0.126285
ELOA-AS1	0.294267	0.531535	0.31073	0.157208	0.152645	0.259916	0.229246	0.146068	0.17692	0.289295	0.300135	0.20001
PITHD1	0.140475	0.0955351	0.067273	0.189744	0.107799	0.23119	0.131999	0.0867857	0.121527	0.206215	0.0682225	0.163854
LYPLA2	0.0816613	0.0552815	0.0394299	0.151939	0.108353	0.0992179	0.0760905	0.0676848	0.0924728	0.134232	0.0362927	0.0578846
GALE	0.00537376	0.0136774	0.0218297	0.0563739	0.0401921	0.0291362	0.0309264	0.0144741	0.0620198	0.0743213	0.0367401	0.0339766
HMGCL	0.247012	0.186535	0.15428	0.232881	0.284012	0.257065	0.19602	0.220413	0.312255	0.192123	0.18216	0.21817
FUCA1	0.0660687	0.0672903	0.044999	0.0803878	0.0813944	0.0697084	0.092484	0.0468129	0.429661	0.115313	0.0198009	0.07757
CNR2	0.005787	0.00597811	0.00676226	0.0121016	0.0172433	0.00261033	0.0229405	0.0087446	0.00547809	0.126061	0.0113254	0
PNRC2	0.201866	0.258245	0.11069	0.300782	0.407734	0.325643	0.273851	0.195779	0.216812	0.233254	0.109987	0.192161
SRSF10	1.02229	1.256	0.847351	1.24714	1.049	1.17418	1.49303	1.5274	0.718362	1.11157	0.698924	0.856
AL591178.1	0.00191741	0.013807	0.0361637	0.00140228	0	0	0.00683167	0.0108008	0	0.0578482	0.00442556	0
MYOM3	0.0454985	1.74944	1.87525	0.0702408	0.0145043	0.0282045	0.0489468	0.0418118	0.0382886	0.0821641	0.0352553	0.071857
IL22RA1	0.0110947	0.0108881	0.00341934	0.00167122	0	0.000818845	0.013764	0.00690044	0.00436005	0	0.00307567	0.00896431
IFNLR1	0.00381562	0.0524954	0.123825	0.00632789	0.00459007	0.00511444	0	0.00293915	0.00607509	0.0790259	0.00209614	0
AL590683.1	0	0.000265111	0.000271029	0.00141343	0	0	0	0	0.00304565	0	0	0
AL138902.1	0.00501229	0.00209803	0.00301156	0.00133001	0.0280033	0	0	0.0036625	0.01999	0	0.00340562	0
GRHL3	0.00178454	0.00195997	0.00171441	0.00297251	0.0295813	0.00347396	0	0	0.00916847	0	0.0079332	0
STPG1	0.0779863	0.0765657	0.0824297	0.133363	0.173811	0.0644571	0.0506983	0.0398724	0.0490565	0.175828	0.113511	0
NIPAL3	0.167105	0.246939	0.258429	0.53549	0.452668	0.155828	0.0592226	0.0257534	0.171275	0.706418	0.0448464	0.218426
RCAN3	0.0693475	0.0646969	0.0510891	0.215523	0.0731747	0.198917	0.0183536	0.0139592	0.105306	2.19073	0.0490396	0.520599
AL445686.2	0.00244786	0.0029809	0.00215263	0.00729673	0	0.00919307	0.00342837	0	0.00199808	0.0334654	0	0.029161
NCMAP	0.00746135	0.0187286	0.0162784	0.00994337	0.0404783	0.00435905	0.00831813	0.00600816	0.00613197	0	0.0140366	0.0522756
SRRM1	0.878477	0.615248	0.773465	0.792073	0.866365	0.833837	0.923961	0.677439	0.862399	0.78387	0.549847	0.88949
AL445648.1	0.00109945	0.00149721	0.000436635	0.00116538	0	0	0	0.00689107	0	0	0	0.0184913
CLIC4	2.15978	1.67196	1.05942	4.94631	4.02361	2.92012	4.71223	11.8742	1.02493	0.266803	0.545896	10.2997
RUNX3	0.00087138	0.000512675	0	0.00110957	0	0.00171899	0	0.0111852	0.107506	2.14183	0.00116699	0
AL050344.1	0.00188151	0.0029392	0.0017117	0.00213556	0	0.00209565	0	0	0	0.0265435	0.0025299	0
AL031432.1	0	0	0.000231766	0	0	0	0	0	0	0	0	0
SYF2	0.207846	0.148189	0.102383	0.30772	0.219889	0.435272	0.265955	0.128383	0.15509	0.281884	0.120878	0.2326
AL031432.5	0.00222233	0.000487586	0.00154691	0.000813421	0.00522305	0	0	0	0	0.0242246	0.00433985	0
RSRP1	4.60178	2.20922	1.97286	3.0769	2.85944	2.74788	2.51099	2.12384	3.65686	3.81163	3.0004	2.77597
AL031432.3	0.00182075	0.0166111	0.0106732	0.00404878	0.00497257	0.00750636	0.00635531	0	0.00247914	0	0.0102005	0
RHD	0.241613	0.0516523	0.115009	0.134654	0.0555122	0.151719	0.1392	0.146681	0.0539556	0.210547	0.149854	0.03434
TMEM50A	0.725248	0.304384	0.17471	0.843837	0.434948	1.56827	0.577509	0.267354	0.458189	1.11985	0.198804	0.595676
RHCE	0.0179595	0.0541267	0.0417427	0.0176251	0	0.0131452	0.0102987	0.00477776	0.00337669	0	0.0118397	0
MACO1	0.660972	0.856279	0.753894	0.894515	1.06253	0.6401	0.448708	0.551706	0.633831	1.04499	0.539649	0.362896
LDLRAP1	0.142701	0.0556411	0.0286465	0.0857022	0.0858779	0.177872	0.0777703	0.102243	0.101409	0.45483	0.0483656	0.162795
AL606491.1	0.0155761	0.00654529	0.00553719	0.0073861	0.017322	0.0377014	0.0273117	0.0286975	0.0095246	0.0233328	0	0
MAN1C1	0.795712	0.420708	0.102133	0.197931	0.458073	1.44398	0.0954194	0.353363	1.03151	0.640798	0.161245	0.138548
AL031280.1	0.061046	0.0132047	0.0137431	0.00898608	0.0180961	0.108478	0.00556296	0.0255324	0.0357242	0.0423538	0.00561877	0
SELENON	0.0351339	0.0323161	0.01593	0.156501	0.0853422	0.0729943	0.0638896	0.0406646	0.0251556	0.0271468	0.0417884	0.0147096
AL020996.2	0.00321514	0.00171483	0.000979882	0.00973351	0.0142137	0.00691458	0	0	0.00164585	0	0	0
AL020996.1	0.0271713	0.00723531	0.00677865	0.0308025	0.0205815	0.0163224	0.035692	0.0249766	0.0300703	0.0529024	0.0350693	0
MTFR1L	0.196027	0.266206	0.140927	0.123378	0.171956	0.21233	0.108054	0.0694992	0.222384	0.184121	0.229892	0.154154
AUNIP	0.0102286	0.0107781	0.0072592	0.00668183	0.0151506	0.00686202	0	0	0.00786696	0.0229534	0.00664005	0.0148723
AL033528.2	0.017683	0.00246373	0.0014779	0.0073989	0	0.0280371	0.0223693	0.0162884	0.0411636	0	0.0064918	0
PAQR7	0.032576	0.00694762	0.00439568	0.0203984	0.034398	0.0304876	0	0.0357847	0.0770685	0	0.0131905	0.0548652
STMN1	0.0287323	0.0455609	0.00932583	0.123809	0.0101256	0.0377473	0.0548275	0.0411067	0.114419	0.0516311	0.0137749	0.879768
PAFAH2	0.0804709	0.144358	0.0650743	0.126768	0.111731	0.0874852	0.0618874	0.107075	0.172384	0.272889	0.124115	0.15166
EXTL1	0.00362989	0.0284234	0.00562048	0.00101394	0	0.00134025	0.00717948	0.00237363	0	0	0	0.152083
SLC30A2	0.000720328	0.0442377	0.00136836	0.00288008	0	0.00241322	0	0.0041835	0.00216326	0	0	0.0272253
TRIM63	0.0511714	2.34351	1.06288	0.0911631	0.0499371	0.0539473	0.041094	0.0377811	0.0872813	0.151685	0.0320716	0.130217
PDIK1L	0.0425599	0.157669	0.0420476	0.0928724	0.0414347	0.0816934	0.0286563	0.0130676	0.134874	0.0892265	0.0646186	0.132411
FAM110D	0.00828553	0.0381959	0.00708021	0.61793	0.0932471	0.0334299	0.0172806	0.00290545	0.0170903	0.0484491	0	0
C1orf232	0	0.00105414	0.000173801	0.00304088	0	0.00153042	0	0	0	0	0	0
ZNF593	0.0437972	0.0270029	0.00834389	0.0571426	0.0468551	0.0829298	0.0667573	0.0202362	0.0212132	0	0.00198227	0.0410461
CNKSR1	0.0106056	0.0209814	0.0169613	0.0044759	0	0.0123022	0.0050076	0.00717696	0	0	0	0.0124741
CATSPER4	0.000819062	0.000621594	0	0	0	0.00182492	0	0	0.00263244	0	0	0
CEP85	0.044858	0.886156	0.566841	0.0671892	0.14434	0.0349941	0.0104896	0.0724869	0.210179	0.0892427	0.0883776	0.1736
SH3BGRL3	0.302262	0.0482218	0.01832	0.706524	0.666946	0.470145	0.185714	0.0661059	0.486003	0.423258	0.015962	0.258033
UBXN11	0.0595785	0.0450864	0.0412856	0.037877	0.0635554	0.0339321	0.0197616	0.0340671	0.403916	0.024726	0.0494501	0.0156517
CD52	0.000698333	0.000446957	0.000532509	0.0262332	0	0.00457805	0	0.0018959	0.0147616	0.503779	0	0
CRYBG2	0.00254681	0.00312504	0.00289413	0.000792472	0	0.00200839	0	0	0.0024813	0.0510634	0.00460978	0
ZNF683	0.00224083	0.00146678	0	0	0	0	0	0.00340269	0.00318407	0.0488538	0	0
LIN28A	0.000264905	0.00108381	0.00126409	0.00139892	0	0	0	0	0	0	0	0
DHDDS	0.245451	0.189617	0.215923	0.244251	0.245465	0.240451	0.228336	0.333404	0.449321	0.206465	1.8143	0.17497
AL513365.2	0.0454259	0.0139942	0.0247664	0.0528052	0.032383	0.055948	0.0537154	0.0455885	0.0460701	0.076416	0.140908	0.0581869
HMGN2	0.387357	0.146134	0.0885898	0.28595	0.243798	0.536094	0.341518	0.207449	0.348848	0.157205	0.315423	0.520726
RPS6KA1	0.00690364	0.00492228	0.0044408	0.0439975	0.0267635	0.00316114	0	0.00932026	0.289491	0.0750348	0	0
AL512408.1	0.00103222	0.000357646	0	0.00241497	0	0	0	0	0	0	0.0133154	0
ARID1A	0.941495	0.763633	0.826882	1.51763	1.50565	1.61397	1.11699	0.86955	2.60449	2.21593	1.33884	1.38468
PIGV	0.0674796	0.0403041	0.0258729	0.0632934	0.0230061	0.047149	0.0367112	0.038917	0.0342134	0.0246085	0.0994447	0.0552431
ZDHHC18	0.138029	0.110647	0.155329	0.213736	0.109181	0.144576	0.121007	0.0838627	0.165563	0.363354	0.334374	0.168127
SFN	0.000700332	0	0	0.000938416	0	0	0	0	0	0	0.00323389	0
AL034380.1	0.000433294	0	0.000419238	0.00205775	0	0	0	0	0	0	0	0
GPN2	0.129654	0.06943	0.084409	0.149126	0.166878	0.130926	0.0855196	0.116458	0.130218	0.147021	0.0639537	0.0887616
GPATCH3	0.049242	0.044427	0.0300018	0.0560492	0.0600562	0.0605727	0.0342565	0.0315579	0.0725651	0.0212566	0.0228745	0.0846605
NUDC	0.205948	0.1545	0.139842	0.274986	0.24784	0.292115	0.150486	0.179811	0.245398	0.227481	0.118264	0.270661
NR0B2	0.00342914	0.100548	0.0296203	0.00531266	0.0105185	0	0	0.00635699	0.00372357	0	0	0
KDF1	0.00150586	0.00383861	0.00296038	0	0.0271353	0	0	0	0	0	0.00336411	0
TRNP1	0.0118684	0.066087	0.0925888	0.0156012	0.00743547	0.310598	0.0855134	0.0380913	0.00964262	0.0211986	0	0.147732
TENT5B	0.00945168	0.120367	0.0932124	0.0138589	0.00981144	0.0199402	0.0354361	0.0493883	0.00672006	0.0374167	0.0040321	0
SLC9A1	0.106985	0.128772	0.161462	0.173224	0.149747	0.171375	0.0993588	0.0821932	0.104226	0.168369	0.0678428	0.105864
AL590640.1	0.00280263	0.00427838	0.00102253	0.00141593	0	0.00360504	0.0118164	0.00516811	0	0	0	0
WDTC1	0.588453	0.458288	0.463689	0.313156	0.394401	0.560963	0.543801	0.40408	0.703782	0.84898	0.345813	0.606163
TMEM222	0.150425	0.144023	0.0918489	0.19829	0.21291	0.191483	0.11675	0.069335	0.123895	0.316566	0.117971	0.184777
SYTL1	0.00360724	0.00258552	0.00736816	0.0204376	0.00650955	0.00693498	0	0.00436073	0.00883205	0.663412	0	0.0152304
MAP3K6	0.126076	0.0159592	0.0201405	0.657167	0.174353	0.176906	0.0918085	0.0757684	0.110413	0.0475795	0.0367369	0.168396
FCN3	0.0156151	0.0116815	0.0043256	2.34267	0	0.0709511	0.0320031	0.00308794	0.0213103	0.103285	0.0161158	0.0319847
CD164L2	0	0	0	0	0.00879709	0	0	0	0	0	0	0
GPR3	0.000607614	0.000511275	0.00523517	0.00143067	0	0	0	0.0126361	0	0	0	0
WASF2	2.08364	0.737721	0.647879	2.74486	2.17738	2.30468	1.861	1.32569	4.76787	1.89301	1.14477	1.85668
FO393419.2	0.0170695	0.00901469	0.0119712	0.0170628	0.00693036	0.0149996	0.0278109	0.016928	0.0281255	0.0527265	0.0116971	0.0262166
BX293535.1	0.000317158	0.00262475	0.00122876	0	0	0.00290577	0.00469315	0	0	0	0	0
AHDC1	0.19302	0.202483	0.19299	0.468165	0.363303	0.427286	0.41616	0.237459	0.160072	0.126665	0.127132	0.219978
FGR	0.00955116	0.00481168	0.00517818	0.211036	0.372828	0.0130959	0.0121132	0.0039589	0.698478	0.053958	0.0596679	0.0130652
IFI6	0.0915548	0.0163495	0.0076309	0.709257	0.237039	0.212183	0.0529865	0.0539376	0.0480645	0.130362	0.0446599	0.284201
AL445490.1	0.0039216	0.00492243	0.00420888	0.00912917	0.00656132	0.00423927	0	0	0.00864493	0	0	0
FAM76A	0.209841	0.121316	0.105633	0.226089	0.307112	0.370036	0.287997	0.316638	0.266586	0.230526	0.523536	0.371586
STX12	0.758769	0.349569	0.425734	1.65665	1.28195	1.07424	1.01472	2.18714	1.79956	0.764483	1.42848	0.903948
PPP1R8	0.134293	0.0865771	0.0789332	0.151881	0.207007	0.211938	0.145746	0.104093	0.105889	0.167351	0.121255	0.128535
THEMIS2	0.00815039	0.00472729	0.0040069	0.0134393	0.0148781	0.0116048	0.0256229	0.00702299	1.73424	0.118933	0.016583	0
RPA2	0.172905	0.0506267	0.0611933	0.163137	0.18276	0.169345	0.11565	0.128489	0.341339	0.383044	0.0869088	0.218439
SMPDL3B	0.00101327	0.000884081	0.00206296	0.00447944	0.100984	0.00332141	0	0.00261206	0.00260123	0	0	0.0178025
AL512288.1	0.00790081	0.000930382	0.000797278	0.0045086	0.0298999	0.00606034	0	0.010024	0.00667975	0.095098	0.00323279	0
XKR8	0.0420058	0.0131101	0.00829559	0.0480967	0.0919687	0.0297507	0.0197563	0.0188091	0.0178617	0.0524845	0.00310982	0
EYA3	0.719123	1.37297	1.24377	1.22608	1.10856	0.767343	0.889766	0.708623	1.11249	1.14176	0.512688	0.946499
PTAFR	0.0144958	0.0139616	0.0105197	0.194665	0.0477171	0.0163936	0.044869	0.00702804	0.987023	0.0177971	0.0163612	0.0287354
DNAJC8	0.210389	0.156955	0.164412	0.284892	0.409888	0.341482	0.168843	0.20458	0.242897	0.326968	0.187742	0.291212
ATP5IF1	0.270228	0.912784	0.493634	0.618399	0.294652	0.614213	0.239681	0.131981	0.317156	0.566249	0.139946	0.427607
AL353622.1	0.0242883	0.223662	0.142845	0.0421069	0.0233277	0.0184901	0.0109427	0.0165275	0.142564	0.11848	0.0283265	0
SESN2	0.141927	0.0273082	0.0207206	0.125796	0.140327	0.0945108	0.0570389	0.0944044	0.0995438	0.0981788	0.3361	0.0744073
MED18	0.022082	0.0144332	0.0104971	0.0260624	0	0.0349885	0	0.00762603	0.0344896	0	0.0277766	0
PHACTR4	1.09795	1.29914	1.50688	2.61055	1.7843	1.72884	1.5333	1.31503	2.2808	1.6804	1.09163	7.19453
RCC1	0.249409	0.218747	0.157242	0.250332	0.288256	0.301261	0.213684	0.150576	0.35582	0.520705	0.202511	0.101042
TRNAU1AP	0.543934	0.2627	0.262886	0.323284	0.527825	0.595895	0.519984	0.376294	0.463165	0.407259	0.304641	0.491757
SNHG12	0.0527474	0.0293568	0.0305675	0.0488597	0.0244668	0.0771815	0.0380359	0.104696	0.138233	0.133376	0.0184391	0.0988383
TAF12	0.21067	0.279864	0.255153	0.220755	0.197894	0.226318	0.225253	0.151669	0.271418	0.310747	0.154578	0.349481
RAB42	0.00186336	0.00178226	0.000369391	0.00163699	0	0	0	0.00359717	0.0181102	0	0.00421128	0.0239348
LINC01715	0.0207964	0.0223302	0.0210121	0.0180841	0.022108	0.0127762	0	0.00338405	0.0101914	0	0.0440702	0.0276687
AL360012.1	0.00509894	0.00447386	0.00302855	0.00209339	0	0	0	0.00392743	0.00669521	0	0.00970164	0
GMEB1	0.198423	0.0842887	0.108291	0.291916	0.239629	0.277125	0.168454	0.253527	0.322283	0.242613	0.142699	0.189083
YTHDF2	0.340932	0.278609	0.206155	0.518738	0.547889	0.41897	0.330211	0.297072	0.615212	0.846443	0.259256	0.286154
OPRD1	0.00896876	0.00923032	0.00819864	0.00780519	0	0.00991803	0	0.00369261	0.00847624	0	0.0248854	0.0128237
AL009181.1	0.00104735	0.0027814	0.00265623	0	0	0	0	0	0	0	0.0112401	0
EPB41	0.311748	1.70605	2.15979	0.893145	1.41095	0.360299	0.708886	0.615314	1.24491	9.18749	3.07279	0.541466
TMEM200B	0.0408306	0.00285769	0	0.0111742	0.0203485	0.102063	0.0471815	0.0464185	0	0	0.0252216	0.0366056
AL357500.1	0.00610719	0.00354598	0.0028663	0.00559557	0.00937516	0.00458699	0.0127398	0.013478	0.00788911	0	0.00277662	0.0198095
SRSF4	1.3612	1.35711	1.30293	2.25177	2.45782	1.76361	2.05507	1.72984	1.49974	1.83599	2.63753	1.29487
MECR	0.151191	0.248105	0.206608	0.101176	0.204656	0.154873	0.197017	0.134313	0.105473	0.143916	0.531799	0.195156
PTPRU	0.0938475	0.0262902	0.02934	0.00863788	0.0215455	0.0299776	0.150683	0.0594929	0.0116339	0	0.0211889	0.116181
LINC01756	0.00216475	0.00354467	0.00247748	0.00156489	0	0	0	0.0129338	0	0	0.00787593	0
AL645944.2	0.00357408	0	0.000471962	0.00108475	0	0	0	0	0	0	0	0
LINC01648	0.00142234	0.00163573	0.000206346	0.00115357	0	0.00252891	0	0	0	0	0	0
MATN1	0.00106122	0.000143803	0.000896341	0.00180504	0	0	0.00376896	0.00835219	0	0	0	0
MATN1-AS1	0.0225767	0.000512354	0.00169181	0.00503332	0	0.00374845	0	0.0162099	0.0171367	0.0350742	0.00686896	0
LAPTM5	0.0122062	0.00420926	0.00292798	0.0460374	0.0938629	0.0197816	0.00913114	0.0150214	1.6327	1.15949	0.0051286	0.0477552
AL137027.1	0.000878692	0.000905527	0.000199577	0	0	0	0	0	0.00152323	0	0	0
LINC01778	0.00148856	0.00274649	0.0014288	0.00309247	0	0	0	0.00863761	0	0	0.0020943	0
SDC3	0.0984123	0.0153358	0.00844317	0.263046	0.312951	0.0458668	0.132183	0.109423	0.268439	0	0.00775409	0.740917
PUM1	2.2869	1.54355	1.46532	2.37493	2.63267	2.51893	2.33777	1.92233	3.22727	3.46428	2.58033	2.01628
NKAIN1	0.0117897	0.0145844	0.0108803	0.0175418	0.0203559	0.0210421	0.00643188	0.00857088	0.00737551	0	0	0
SNRNP40	0.233739	0.27909	0.328528	0.396205	0.39738	0.435724	0.312836	0.211399	0.280907	0.574135	0.225477	0.212071
ZCCHC17	0.288619	0.340433	0.429895	0.367222	0.362734	0.358879	0.529806	0.286314	0.421234	0.618017	0.251716	0.304722
AL451070.1	0.0196225	0.128802	0.075609	0.0315404	0.00817198	0.0302542	0.0662982	0.0701222	0.0181229	0	0.0118186	0.0277489
FABP3	0.250206	3.02068	2.21691	0.56869	0.307248	0.383082	0.284944	0.142988	0.397791	1.20137	0.0812032	0.326305
SERINC2	0.00364983	0.0119363	0.0087553	0.0099392	0	0.00182492	0.0510881	0.0133534	0.0202155	0.0820103	0.0655717	0
AC114488.1	0	0.00245353	0.00135816	0.00123935	0	0.00340364	0.0120245	0.0093221	0	0	0	0
TINAGL1	0.0609521	0.50262	0.224728	2.96198	0.789519	2.74392	3.04419	0.543507	0.0840682	0.0682852	0.054852	0.212051
HCRTR1	0.00197262	0.0074083	0.00340293	0.0338026	0	0.00521229	0.00907525	0.00935999	0	0	0.00294946	0
PEF1	0.110822	0.1059	0.0771347	0.346774	0.194068	0.213955	0.185099	0.0838375	0.128163	0.10941	0.0722254	0.202942
AC114488.2	0.00371514	0.00133457	0.0053203	0.00904801	0.00754786	0.00192151	0	0.00301171	0.00390421	0	0	0.014139
COL16A1	0.570051	0.0715509	0.0812064	0.041332	0.012492	0.0283326	0.0737211	0.417523	0.0408959	0	0.00771994	0.633345
ADGRB2	0.0147238	0.018016	0.0173434	0.00708939	0	0.004837	0.0260708	0.0116245	0	0	0.00644212	0
SPOCD1	0.00866978	0.0017888	0.00193131	0.00220245	0	0.00307477	0	0.00577456	0.00360332	0	0.00306084	0
AL354919.1	0.00287195	0.00264794	0.00234761	0	0	0.00144093	0	0	0	0	0	0
AL136115.2	0.021085	0.0134152	0.0236124	0.017092	0.0312751	0.0127711	0.00601033	0.00924423	0.00833916	0.118587	0.018726	0.0854266
PTP4A2	0.31707	0.180403	0.358157	0.237338	0.281926	0.239176	0.203786	0.18756	0.332051	0.863201	0.509563	0.124409
AL136115.1	0	0.000819279	0.00285603	0	0	0.00309734	0	0	0	0.0236346	0.0033411	0
AL136115.3	0.0027782	0.00224473	0.00242266	0.0022666	0	0.00544339	0.013777	0.00925652	0	0	0.00824313	0
KHDRBS1	0.801024	0.483671	0.429062	1.24203	1.56995	1.28755	0.893907	0.701856	1.2728	1.28034	0.528821	0.9867
AL445248.1	0.0481649	0.0171416	0.0276431	0.0833431	0.117822	0.0882507	0.056472	0.0143689	0.0365874	0.0269582	0.0395885	0.0615175
TMEM39B	0.0849316	0.0881564	0.0932511	0.134962	0.258957	0.115564	0.0870702	0.0833231	0.143799	0.166323	0.0578465	0.055276
KPNA6	0.824346	0.559202	0.552838	0.79426	0.787853	0.907341	0.945248	0.684413	0.880478	0.860943	0.481869	0.729155
TXLNA	0.210851	0.100165	0.0965513	0.259867	0.277672	0.277632	0.260613	0.192684	0.139271	0.155299	0.0968615	0.0895068
CCDC28B	0.0318537	0.0378619	0.0205088	0.0515639	0.0263054	0.075554	0.0413418	0.0123027	0.0126251	0.0670209	0	0.0133823
AL049795.1	0.0127001	0.00160344	0.00440568	0.010356	0.0268467	0.00538456	0.018864	0	0.0156481	0	0.00329601	0
IQCC	0.0144152	0.0103452	0.00589905	0.0110472	0.0139999	0.0123472	0	0.0154505	0.00185694	0	0	0.0104142
DCDC2B	0.0265308	0.00536831	0.0143494	0.0177124	0.0245229	0.0308633	0.0138636	0.00445109	0.0110589	0.0237976	0.0125591	0.0291222
TMEM234	0.065713	0.0443568	0.0289545	0.0796209	0.067288	0.0626961	0.0257332	0.110441	0.0688401	0.115701	0.0616454	0.0600088
EIF3I	0.109799	0.0526673	0.0336777	0.248477	0.0946553	0.251395	0.121209	0.0878788	0.0648555	0.127504	0.0344239	0.124959
FAM167B	0.00476315	0.00188704	0.0038015	0.256305	0.0486457	0.00545354	0	0	0	0.0464909	0	0
LCK	0.00698926	0.00473689	0.00435162	0.0111856	0	0.0067006	0	0	0.0256086	1.80354	0	0
HDAC1	0.091399	0.165953	0.147335	0.449917	0.395964	0.251587	0.261144	0.138477	0.278126	0.488678	0.0436094	0.218197
MARCKSL1	0.112515	0.00534387	0.0029876	0.217922	0.050926	0.142411	0.0187381	0.00752647	0.00260242	0.100628	0.00398819	0.0255592
TSSK3	0.068431	0.0625606	0.0703073	0.0395279	0.0258751	0.0499524	0.0505058	0.060012	0.0448704	0	0.0705037	0.0404964
FAM229A	0.10476	0.0195899	0.010814	0.0457156	0.0693053	0.0701318	0.0441618	0.0282244	0.0652032	0.0575866	0.0205506	0.037772
BSDC1	0.777363	0.334551	0.309127	0.54122	0.592559	0.744553	0.522075	0.464092	0.545506	0.607392	0.49606	0.667017
AL033529.1	0.0365871	0.0156323	0.0115577	0.0325419	0.00476528	0.0170544	0	0.00257128	0.00802599	0.0263856	0.00987041	0
ZBTB8A	0.115772	0.0377579	0.0218004	0.221836	0.225366	0.0951252	0.0496419	0.05479	0.0121736	0	0.0556146	0.0683823
ZBTB8OS	0.771054	0.524658	0.406413	0.60169	0.594931	0.576159	0.642637	0.45759	0.584469	0.938935	0.498658	0.59089
RBBP4	0.582247	0.579718	0.46487	0.69202	0.649858	0.651906	0.642367	0.440913	0.631348	0.987707	0.474406	0.570865
SYNC	0.176544	0.132552	0.14993	0.160114	0.122378	0.205676	0.22366	0.3775	0.0705864	0.0743833	0.233748	0.189847
AC114489.1	0.00224925	0.00158647	0.000219072	0	0.0153274	0	0	0	0	0	0.00389203	0
KIAA1522	0.0752371	0.0656285	0.0595185	0.201458	0.549008	0.0512941	0.0745774	0.061672	0.0861494	0.126127	0.0250438	0.0483464
YARS	0.268297	0.247652	0.359831	0.255038	0.362215	0.285344	0.212273	0.40106	0.369711	0.917993	0.211682	0.302105
S100PBP	0.732364	0.413223	0.29864	1.05033	0.946586	0.721668	0.864112	0.575819	0.98307	1.29327	0.493857	0.885383
FNDC5	0.0417765	0.101937	0.112779	0.00726709	0	0.02532	0.0183431	0.036265	0.0121916	0.0313379	0.00853006	0.0130573
HPCA	0.00209537	0	0	0.00104323	0	0	0.0135765	0	0	0	0	0
TMEM54	0.046089	0.00545984	0.00112548	0.0268254	0.0922797	0.0687572	0.0575352	0.016537	0.00286515	0	0.00377704	0.0278259
RNF19B	0.134374	0.077663	0.0323147	0.251188	0.103756	0.18091	0.240382	0.0917013	0.203533	0.116416	0.0665695	0.349049
AL020995.1	0.0642145	0.205246	0.361825	0.0985228	0.0387378	0.0905604	0.0948109	0.0655361	0.0295756	0.11686	0.243858	0.0139103
AK2	0.244387	0.432417	0.317072	0.334512	0.377131	0.29591	0.303861	0.227542	0.196834	0.608715	0.51014	0.45102
AZIN2	0.458286	0.0465998	0.0486262	0.0589584	0.0560883	0.0545931	0.0362763	0.0532961	0.0141598	0.20331	0.00699776	0.10117
TRIM62	0.0626297	0.0217479	0.0268084	0.154614	0.0698122	0.225193	0.278483	0.066171	0.0893507	0.175986	0.0301125	0.0411405
AL662907.3	0.0028141	0.00198519	0.00235618	0.00893209	0	0.00164367	0.00683479	0.0130207	0.00305054	0	0.00555001	0
ZNF362	0.304009	0.246629	0.220205	0.358318	0.276789	0.449409	0.484557	0.217144	0.351181	0.334089	0.143909	0.307541
A3GALT2	0.0202806	0.00293041	0.00512331	0.0119184	0.0140382	0.00788399	0.00374535	0.00991505	0.0230253	0.0253104	0.0197629	0.016788
AL513327.1	0.285637	0.22622	0.414744	0.169941	0.128377	0.275898	0.228727	0.173948	0.117406	0.0202319	0.120285	0.343312
PHC2	1.39033	2.15274	2.06422	0.94609	0.846867	1.16962	1.28429	1.26077	1.7669	0.210104	0.386161	2.61144
AL513327.2	0.048757	0.105967	0.119002	0.0108459	0.00737766	0.021907	0.0560005	0.0604816	0.0228272	0	0.0400178	0.0223316
ZSCAN20	0.0451842	0.0496323	0.0478939	0.0532062	0.0387795	0.0561805	0.0595394	0.0285936	0.0393239	0.0628709	0.0243718	0.00564297
CSMD2	0.166033	0.0219228	0.0237665	0.0409956	0	0.0291821	0.00884478	0.0433386	0.0126426	0.0636402	0.0255762	0.199418
SMIM12	0.196082	0.215275	0.149948	0.613815	0.333257	1.50844	1.25057	0.182539	0.323119	0.329295	0.262081	0.277711
GJA4	0.026239	0.016793	0.00573604	0.451129	0.458844	6.80154	1.68713	0.0114065	0.0397507	0	0.00557302	0.0765507
DLGAP3	0.00480055	0.00881124	0.00484763	0.0122924	0.01167	0.0407695	0.0267231	0.0219471	0.00809412	0.064246	0.0029577	0.0297233
AC114490.3	0.103762	0.0264719	0.0158302	0.161497	0.154832	0.0958803	0.102644	0.0331183	0.119899	0.42295	0.0295108	0.0795509
AC114490.2	0.000511883	0.000734194	0.000825826	0	0	0	0	0	0	0	0.00294672	0
ZMYM6	0.000424729	0.000491654	0.00351259	0.000890869	0	0.00293574	0	0.0033576	0	0	0	0
ZMYM1	0.342708	0.236792	0.23186	0.30165	0.333251	0.389354	0.249673	0.208332	0.422431	0.355506	0.251453	0.350725
AL590434.1	0.00315934	0.00297568	0.00125794	0.00135021	0.00946401	0.00747858	0	0.0023897	0.00269717	0	0	0
SFPQ	1.32921	0.807529	1.2275	1.39585	1.77196	1.65597	1.54642	1.39489	1.27447	1.2581	0.806815	1.46091
ZMYM4	1.91422	1.75227	1.34992	2.33853	2.45407	2.66287	2.45952	1.7243	2.38812	2.26475	1.57682	1.34605
ZMYM4-AS1	0.0747973	0.0951712	0.0750503	0.0819501	0.0651194	0.123123	0.115726	0.0767756	0.0282062	0.0837712	0.0785213	0.0206997
KIAA0319L	1.41418	1.66539	1.57473	1.44635	2.16578	1.37307	1.16635	1.36076	1.84331	2.28549	0.891282	2.18225
NCDN	0.0334829	0.0221912	0.0350243	0.0235858	0.0327233	0.0274996	0.0521958	0.0583759	0.00887298	0	0.0171184	0.174447
AC004865.2	0.00431927	0.0024839	0.00261723	0.0063674	0	0	0.00730938	0.0096937	0.0258486	0.0561298	0	0
TFAP2E	0.0325788	0.0363768	0.0271461	0.0161666	0	0.0223059	0.0218953	0.025197	0.060466	0.0699321	0.00402358	0.0223516
PSMB2	0.235359	0.212501	0.185008	0.394345	0.275906	0.458107	0.303677	0.183398	0.251707	0.486487	0.127384	0.440157
C1orf216	0.048986	0.0359739	0.0181637	0.0397322	0.117065	0.0617973	0.0435014	0.0345672	0.0537958	0.0353309	0.0262552	0.061577
CLSPN	0.00752403	0.00684044	0.0060182	0.0089165	0.0234593	0.0288491	0	0	0.0377753	0.0200879	0	0
AGO4	1.68785	1.05962	1.28852	1.24307	1.30428	1.18013	1.24797	1.49916	3.11698	2.14968	0.852325	1.00867
AGO1	0.235588	0.180567	0.277822	0.221592	0.193348	0.199918	0.240783	0.166566	0.492204	0.24522	0.127554	0.269444
AL139286.2	0.00772743	0.0202176	0.00373465	0.00625863	0.0150359	0.00823165	0	0	0	0	0.0109291	0
AGO3	2.30592	1.32437	1.69188	1.67188	2.30744	1.79953	1.63967	2.08562	2.23982	2.4169	1.55198	2.3368
AL138787.2	0.0845734	0.0506255	0.0796837	0.0632509	0.0835137	0.07315	0.104	0.0576462	0.0254913	0.0685357	0.11874	0.0469595
TEKT2	0.000409639	0	0	0	0	0	0	0	0.00715747	0	0	0.0207181
ADPRHL2	0.0766265	0.0518854	0.0312637	0.11273	0.0577276	0.12349	0.022256	0.0786321	0.115279	0.206243	0.0452539	0.17631
COL8A2	0.0406042	0.00488253	0.00593014	0.00573181	0.0284109	0.00722722	0.00722809	0.0528828	0.0179757	0	0.0110612	0.0470143
TRAPPC3	0.163009	0.238577	0.185926	0.188217	0.184704	0.224138	0.104143	0.197422	0.252328	0.0959191	0.201956	0.113064
MAP7D1	0.195294	0.571662	0.362629	0.450846	0.212747	0.382282	0.251756	0.302884	0.258378	0.369657	0.494452	0.275901
THRAP3	1.49261	2.04748	1.53626	1.24422	1.23116	1.56049	1.57919	1.28754	1.29241	1.9297	2.32128	1.29958
SH3D21	0.0104128	0.00818345	0.0346648	0.0127236	0.0208935	0.0414144	0.0296635	0.00586435	0.0159212	0	0.00556201	0.0243687
EVA1B	0.0959777	0.00955099	0.00736521	0.321666	0.246578	0.672377	0.146816	0.0438562	0.0993501	0	0.0101333	0.119288
AL591845.1	0.0178268	0.0138848	0.0527865	0.0196674	0.00757801	0.052096	0.00735614	0.00491211	0.00282895	0.0196432	0.0342017	0.0735316
STK40	0.261887	0.202666	0.25579	0.429159	0.396743	0.26383	0.263344	0.375469	0.368196	0.355254	0.266593	0.295409
LSM10	0.0496071	0.0601477	0.0327503	0.110253	0.0922272	0.0972856	0.0933429	0.0244717	0.0919053	0.230607	0.0311803	0.0888927
OSCP1	0.0791381	0.0468464	0.0375821	0.0383065	0.114707	0.0406517	0.00756462	0.0442381	0.0579512	0.0783701	0.0954926	0.0659281
MRPS15	0.0720659	0.100158	0.0571958	0.117604	0.0650452	0.179187	0.0983167	0.0974489	0.073912	0.162066	0.110853	0.0878068
CSF3R	0.0250734	0.0058819	0.00219411	0.0115525	0	0.00524455	0.0086603	0.00473929	0.935272	0.0300929	0.00304372	0.0372363
GRIK3	0.00906095	0.0033857	0.0033119	0.00115774	0	0.00273147	0.0125055	0	0	0.0382462	0.0056821	2.54523
AL353604.1	0	0.000866121	0.000594678	0	0	0.00305965	0	0.00312505	0	0	0	0
LINC01137	0.0639014	0.0385036	0.0334387	0.0595158	0.0641088	0.0154663	0.0458602	0.0414781	0.045763	0.135249	0.040519	0
ZC3H12A	0.080854	0.00829364	0.0213651	0.0349518	0.0500084	0.0126476	0	0.0731266	0.0173918	0.0326217	0.0070767	0.0430329
MEAF6	0.263418	0.163659	0.132879	0.263369	0.179676	0.290325	0.222445	0.168337	0.262673	0.226874	0.139739	0.411983
SNIP1	0.138997	0.080371	0.0824448	0.153951	0.125062	0.165092	0.124587	0.16517	0.122972	0.133804	0.101547	0.0736027
DNALI1	0.0447185	0.0143754	0.0249836	0.00862932	0.0556406	0.0174805	0.0334676	0.0216524	0	0	0.00271643	0.0570982
GNL2	0.130703	0.0672618	0.0620923	0.144151	0.260069	0.1154	0.103086	0.156503	0.118543	0.0569805	0.0760295	0.0694502
RSPO1	0.00706732	0.00125911	0.000971108	0.00130608	0	0	0	0	0	0	0	0
C1orf109	0.0788653	0.05067	0.0408282	0.0696791	0.120701	0.0454752	0.042169	0.0263322	0.0956308	0.0817663	0.135359	0.0762951
CDCA8	0.00617166	0.0108884	0.00540831	0.0160559	0.0071849	0.00428884	0.00790883	0.00958552	0.0632329	0.0498785	0.0112649	0.0115745
EPHA10	0.00293083	0.00436192	0.00346121	0.00077557	0	0.00248425	0.0140354	0.00644581	0.0092258	0	0.0042679	0.0163913
MANEAL	0.000913474	0.00192784	0.000272671	0.00749839	0.0183569	0.00352778	0.0105191	0	0	0.0316897	0	0.0212085
YRDC	0.0411102	0.0207377	0.0168012	0.0636307	0.0126052	0.0770054	0.0406868	0.0112425	0.0275723	0.0850685	0.0341047	0.0663429
C1orf122	0.193938	0.180297	0.158096	0.172752	0.16833	0.396015	0.191684	0.126075	0.085699	0.0676492	0.393846	0.248874
MTF1	0.205	0.0985181	0.0954167	0.204898	0.266294	0.199423	0.24086	0.161245	0.278825	0.26643	0.128621	0.1483
AL929472.2	0.0779539	0.0453198	0.0647881	0.0326412	0.0392326	0.0919026	0.105611	0.106827	0.0253235	0.062598	0.112063	0.0889769
INPP5B	0.974952	0.626555	0.871325	0.555612	0.764726	0.790865	1.18026	0.96954	0.76205	0.548724	0.806143	0.57203
SF3A3	0.204343	0.155943	0.117598	0.228892	0.26866	0.32184	0.296751	0.163358	0.269114	0.427784	0.139894	0.362091
FHL3	0.0490584	0.0102475	0.0127489	0.048935	0.0405623	0.287478	0.128632	0.0446188	0.0380382	0.0217631	0.0132426	0.0318238
UTP11	0.0585923	0.07368	0.0896612	0.0630007	0.0367473	0.142065	0.0895927	0.0746778	0.044236	0.0237612	0.0461908	0.143634
POU3F1	0	0	0	0	0	0.00146851	0	0	0	0	0	0.0358465
AL139158.2	0.00728139	0.00333314	0.00122613	0.00519718	0	0.00557298	0.00669999	0.0181432	0.00381417	0	0	0.0442975
AL354702.2	0.00301629	0.00323937	0.00364925	0.00799849	0	0.00356881	0.0067241	0.003131	0.0138517	0.0258369	0	0
RRAGC	0.137101	0.0992344	0.0570403	0.145488	0.0961099	0.179768	0.105939	0.0686651	0.296618	0.148736	0.176429	0.143722
AL139260.1	0.602764	1.27403	1.37913	0.272111	0.199378	0.263285	0.190151	0.291276	1.00274	0.263916	1.407	0.522654
MYCBP	0.00777504	0.00638767	0.00445027	0.0316892	0.0181659	0.0222869	0.0139326	0	0.010964	0	0.00842923	0.0228053
AL139260.3	0.000632678	0.00117331	0.0017998	0	0	0	0	0	0	0	0.014961	0
RHBDL2	0.0845854	0.165423	0.252624	0.0613876	0.0579654	0.0987414	0.0618325	0.0602051	0.0559455	0.131803	0.226209	0.0574952
AKIRIN1	0.198204	0.4091	0.351674	0.361079	0.423201	0.416091	0.375388	0.339841	0.335644	0.883002	0.145421	0.259479
NDUFS5	0.289746	0.513815	0.153093	0.520512	0.308347	0.707125	0.336744	0.22284	0.237251	0.591205	0.123707	0.26226
MACF1	4.21359	4.35449	6.36498	8.0364	8.45817	3.97462	6.71219	15.8238	6.49495	8.08181	4.96164	2.16714
AL442071.1	0.0175426	0.0417432	0.0803515	0.0237615	0.019937	0.00953869	0.0400143	0.0459203	0.0140053	0.0229534	0.0428862	0
BMP8A	0.00618952	0.00565471	0.0190802	0.00574243	0	0.00697322	0.0088083	0.0279037	0.00395597	0.03084	0	0
PABPC4	0.232375	0.262252	0.262968	0.198771	0.19842	0.264993	0.316356	0.139429	0.466742	0.199917	0.122167	0.290937
AL365277.1	0.00681073	0.00308438	0.0134288	0.00253836	0	0.0122433	0.0130054	0.00463047	0.00419758	0	0.00379284	0
HEYL	1.01363	0.0112253	0.0106663	0.0325816	0.0190861	3.07498	3.64882	0.433515	0.0125416	0.0404637	0.00763636	0.185988
NT5C1A	0.00237984	0.0232116	0.00586743	0	0	0	0.011716	0	0	0	0	0
HPCAL4	0.00384929	0.00103843	0.00719329	0.000971463	0	0	0	0	0	0	0	0
PPIE	0.138205	0.0641762	0.0625134	0.11253	0.0715967	0.183136	0.148863	0.146201	0.129126	0.339724	0.115593	0.211908
BMP8B	0.00520872	0.00233996	0.00453789	0	0	0	0	0.00262944	0.00404288	0	0	0.182741
AL033527.5	0.00795574	0.0096958	0.0109872	0.00487838	0	0.00820185	0.0312331	0.0118563	0.0253501	0.133997	0.00881264	0
AL033527.4	0.00413491	0.00449286	0.00584133	0.00465237	0	0.00402125	0	0	0.00492328	0.0178893	0.00262907	0.0129161
TRIT1	0.258647	0.787261	0.620586	0.190896	0.267767	0.198802	0.202029	0.243832	0.265866	0.387051	0.20134	0.37746
MYCL	0	0.00170219	0.000941175	0	0	0	0	0	0.00296646	0	0	0.0287136
MFSD2A	0.00367581	0.00247144	0.00187765	0.00212701	0	0.00198828	0	0	0.00802477	0	0.00410686	0.020133
CAP1	0.369638	0.236987	0.249494	0.97739	0.752327	1.16634	1.057	0.70923	1.47764	1.2755	0.251089	0.804847
PPT1	0.118801	0.0728777	0.0529317	0.166163	0.140702	0.265814	0.171139	0.114966	0.422767	0.153308	0.0942241	0.321179
RLF	1.23416	1.13616	1.09266	1.01493	1.17291	1.00172	1.28591	1.17275	1.4967	1.63704	0.796913	1.09755
TMCO2	0.00263962	0.000973165	0.00149928	0.00416474	0	0	0	0.00177628	0.00616473	0	0.0029577	0
AL050341.2	0.0594842	0.172539	0.0816379	0.0737775	0.0987282	0.0778078	0.0374597	0.0559793	0.0540724	0.183516	0.0923182	0.0316056
ZMPSTE24	0.34513	0.31932	0.22341	0.317269	0.228375	0.295714	0.330965	0.567134	0.402324	0.295533	0.22947	0.422515
COL9A2	0.0189792	0.00109173	0.00090033	0.00153564	0.0075871	0.010434	0.00630172	0.00479448	0.051946	0.113414	0.00233398	0
SMAP2	0.200137	0.0616089	0.072601	0.200832	0.355682	0.370636	0.453606	0.16166	11.6744	7.64168	0.639862	0.986206
AL031985.4	0.000932402	0.00420881	0.00249394	0.00452836	0.0140662	0.00941084	0	0.00391189	0.00476421	0.0194708	0.0103553	0.0260503
ZFP69B	0.0037989	0.00279889	0.00188092	0.0120074	0.0132324	0	0.00539628	0.00888665	0.0420192	0.0245307	0.00643588	0.0253459
ZFP69	0.0434199	0.0286912	0.0328231	0.0453182	0.0622831	0.0673443	0.0288737	0.0271283	0.042933	0.0936016	0.0220136	0.0331606
AL603839.3	0.228434	0.331649	0.266341	0.165036	0.269157	0.217699	0.192652	0.146642	0.16425	0.0821497	0.17375	0.145876
EXO5	0.024059	0.0146908	0.0201499	0.0306403	0.0667297	0.0274897	0.00520463	0.0190841	0.050183	0.115151	0.0277917	0
AL603839.2	0.000757289	0.000292198	0.000895054	0	0	0	0	0	0	0	0	0
ZNF684	0.126544	0.309864	0.163807	0.155508	0.196455	0.0860053	0.114298	0.116672	0.130157	0.157857	0.125156	0.151007
RIMS3	0.00616661	0.00401777	0.0158694	0.0106886	0.00846357	0.0239028	0.13856	0.0402125	0.0578127	0.0294648	0.0089766	0.0115064
AL031289.1	0.0129008	0.0148809	0.00969515	0.0260654	0	0.0353544	0.0164557	0.0170928	0.018468	0.0232454	0.0316081	0
NFYC-AS1	0.0159746	0.0848897	0.0500255	0.0141368	0	0.0282878	0.106295	0.021608	0.0319052	0.0214771	0.0188179	0.0755006
NFYC	0.513841	2.18451	1.80023	0.81723	0.801445	0.701321	0.7018	0.475594	1.06556	1.42138	1.24587	0.417457
KCNQ4	0.0119168	0.0481439	0.0357938	0.012509	0.0486982	0.0578209	0.219674	0.172935	0.0187745	0.0377809	0.0405513	0.0279945
CITED4	0.0173279	0.0862257	0.0230077	0.0363259	0.0367371	0.0570906	0.089064	0.0513951	0.0225525	0	0.0184082	0.0583012
AC119677.1	0.000572999	0.000417908	0.000721462	0.000411311	0	0	0	0	0	0	0	0
CTPS1	0.1071	0.0377465	0.0777204	0.0848121	0.46409	0.137893	0.421205	0.70596	0.0452162	0.0952053	0.0620209	0.0645125
SLFNL1-AS1	0.0695737	0.0735208	0.124644	0.0691083	0.104301	0.0895497	0.0964927	0.249088	0.0415524	0.0526022	0.0699081	0.0780105
SLFNL1	0.0353269	0.0136512	0.035199	0.0148268	0.091934	0.0264599	0.0662067	0.207168	0.01142	0.0977347	0.00835184	0
SCMH1	1.86787	1.93743	3.16248	1.32303	3.35246	2.25026	2.30112	2.4245	0.906111	2.95542	1.76293	1.65564
AC093151.3	0.0419987	0.05244	0.0989786	0.00702647	0.029998	0.0195705	0.0231534	0.0686371	0.0105652	0.0258369	0.109834	0.0210211
FOXO6	0.0193524	0.0039327	0.0130371	0.00534462	0.0101256	0.0243364	0.0191154	0.0322736	0.00693096	0	0	0.00943632
AC093151.2	0.0060418	0	0.0012627	0	0	0.00735622	0	0.00287753	0	0	0	0
EDN2	0	0.000385769	0.000377065	0	0	0	0	0	0	0	0	0
HIVEP3	0.94773	1.68334	2.29176	1.39307	1.10143	0.617964	1.1565	1.23816	0.604074	3.0659	1.66537	2.16001
FOXJ3	1.61689	1.70311	1.92755	2.08661	1.73461	1.56301	1.47899	1.4157	1.47912	2.78609	2.94313	2.38451
RIMKLA	0.00382281	0.0638055	0.0555955	0.0453066	0.0253274	0.0134991	0.031791	0.00438784	0.0239003	0	0.00330688	0.0353707
ZMYND12	0.0131834	0.0333813	0.0181782	0.0107597	0.0188306	0.00184789	0	0.00568552	0.0173085	0.0215367	0.037055	0.0128161
PPCS	0.13904	0.0879555	0.0557067	0.223199	0.136451	0.0829699	0.0728177	0.097283	0.198415	0.274743	0.0700827	0.160634
CCDC30	0.463753	0.198198	0.179694	0.304181	0.370883	0.212357	0.242079	0.292737	0.436807	0.210881	0.118718	0.628971
PPIH	0.12304	0.122934	0.107522	0.128817	0.145583	0.15991	0.101584	0.123462	0.157794	0.350229	0.0950453	0.206071
AC098484.2	0.0025157	0.000776976	0.00229273	0	0	0.00416294	0	0	0.00153347	0	0	0
YBX1	0.338473	0.469688	0.179298	0.7993	0.616045	0.687855	0.417921	0.254357	0.536446	0.631844	0.211556	0.549538
CLDN19	0	0	0.00028415	0.000757935	0	0	0	0	0	0	0.00286473	0.0707138
P3H1	0.153116	0.048558	0.0640451	0.150491	0.180913	0.176539	0.124142	0.0741132	0.21946	0.117043	0.0375098	0.104661
AC098484.3	0.0249672	0.020221	0.0195451	0.0257956	0.0483625	0.0229864	0.0114366	0.0109945	0.0186642	0	0.0127879	0
AC098484.1	0	0	0.000180016	0	0	0	0	0	0	0	0	0
TMEM269	0.0066157	0.00188413	0.00316312	0.00800112	0	0.0141737	0.013032	0	0.0130565	0	0.00344878	0
SVBP	0.0700864	0.0290387	0.0170844	0.107319	0.0726996	0.144704	0.121603	0.0163531	0.034711	0.10146	0.110007	0.0665871
ERMAP	0.130874	0.193126	0.171756	0.105611	0.113141	0.085907	0.128796	0.133797	0.335857	0.236684	0.367388	0.0810687
AL512353.1	0.0133333	0.0109598	0.0134915	0.0114223	0.0228838	0.0139929	0	0	0.0091824	0.0247064	0.0280077	0.0227833
ZNF691	0.044188	0.062413	0.0343344	0.0581484	0.0151229	0.0651017	0.025336	0.0525997	0.0580015	0.0596296	0.0300348	0.0426413
SLC2A1	0.0829208	0.0936186	0.013269	0.019175	0.0284588	0.0338541	0.0114366	0.0248588	0.0063509	0.274091	0.0303312	0.140657
SLC2A1-AS1	0.0512606	0.0756496	0.0599847	0.0180451	0.00893798	0.0108622	0.0231164	0.103161	0.011057	0.0486139	0.0615442	0.0758677
AC099795.1	0.000492677	0	0.000537624	0	0	0	0	0	0	0	0	0
FAM183A	0.00269813	0.00799354	0.0101904	0	0	0	0	0	0	0	0	0.0122015
EBNA1BP2	0.154873	0.235805	0.0859247	0.0668941	0.0252894	0.073432	0.0444794	0.0570764	0.0388009	0.066315	0.0147327	0.119293
CFAP57	0.0752433	0.0645546	0.0356656	0.0150863	0.0523983	0.00961897	0.0262348	0.0262233	0.00663169	0.0232454	0.0124142	0.0148723
TIE1	0.0189517	0.00982542	0.00721096	2.7888	1.83813	0.0486665	0.0109447	0.016704	0.0103538	0.0288356	0.0407634	0.0158477
MPL	0.00316671	0.0175497	0.00889593	0.0101423	0	0.0120269	0	0.00526448	0.00789668	0	0.0156807	0
AL139289.2	0.0182423	0.0409781	0.0166352	0.0506094	0.00327161	0.0334378	0.0229303	0.00913951	0.0231292	0.0825974	0.127042	0.0629897
CDC20	0.00136871	0.00283335	0.000949241	0.00109141	0	0.00306807	0	0	0.0235081	0	0	0
ELOVL1	0.0701681	0.0469996	0.0176043	0.219038	0.163904	0.156831	0.0811944	0.0598766	0.109476	0.0793685	0.0398714	0.188922
MED8	0.0848981	0.0630674	0.0445432	0.112562	0.119102	0.135382	0.0328752	0.0864822	0.086903	0.0789167	0.0971492	0.0473885
AL139289.1	0.000507759	0.000948926	0.000784715	0	0	0	0	0	0	0	0	0
SZT2	0.427671	0.27349	0.359348	0.357257	0.468212	0.378343	0.3616	0.472189	0.543505	0.748771	0.366014	0.399239
SZT2-AS1	0.00260222	0.000298573	0.000558018	0.00140474	0	0	0	0	0	0	0	0
HYI	0.069012	0.0248946	0.0290594	0.0442925	0.0672631	0.122866	0.079768	0.119877	0.0475004	0.0354519	0.10037	0.160937
PTPRF	0.17738	0.0174498	0.0120774	0.0295984	0.328701	0.0348551	0.269393	0.103571	0.0127064	0	3.02642	1.25694
AL451062.3	0	0	0	0	0	0	0	0	0.00531146	0	0	0
KDM4A-AS1	0.0397379	0.0516428	0.0417969	0.0434513	0.0623688	0.0536357	0.0340689	0.0120424	0.0282812	0.0634866	0.0927145	0.0231011
ST3GAL3	0.00785786	0.0137116	0.00255502	0.0162122	0	0.019975	0.0223536	0.0104618	0.00153347	0.0266117	0.0121052	0.0337429
AL451062.1	0.0284362	0.0244046	0.0321055	0.0278725	0.0284742	0.0271615	0.0336552	0.0277835	0.012216	0.0469655	0.0220275	0.0592647
ARTN	0.00427912	0.000854677	0.000886475	0.00188902	0	0.0122891	0.212373	0.0081288	0.00188766	0	0	0.0436378
AL357079.1	0.0169266	0.0339319	0.0326688	0.0163975	0.0535088	0.0361426	0.0282019	0.014934	0.0239725	0.0305969	0.0320546	0.0567496
IPO13	0.0413699	0.068228	0.0331713	0.0485119	0.0861537	0.0590942	0.132197	0.0221158	0.0492402	0.0551051	0.0122824	0.0558654
DPH2	0.029745	0.0261822	0.025047	0.02658	0.0531578	0.0512426	0.0400188	0.0102273	0.00902726	0.0443285	0.0189476	0.082214
ATP6V0B	0.175578	0.405965	0.109625	0.376339	0.342413	0.444359	0.433782	0.211488	0.713642	0.25168	0.116451	0.36029
B4GALT2	0.0531604	0.0265217	0.0168274	0.0592038	0.0540902	0.071283	0.0852671	0.0500772	0.0149836	0	0.0347427	0.0243076
CCDC24	0.0284942	0.0196872	0.0259593	0.0179584	0.0332265	0.00792344	0.0165021	0.0418077	0.0551756	0.029747	0.0614378	0.026056
SLC6A9	0.0118283	0.00251148	0.00355243	0.0103894	0	0.0637998	0.131983	0.0352648	0.00608674	0	0.0051286	0.0251676
AL139220.2	0.0135955	0.00602141	0.00662632	0.00845869	0.00694558	0.0141971	0.00475133	0.021557	0.00380403	0	0	0
KLF17	0	0.000888019	0.000210079	0.00106101	0	0	0	0	0.00787915	0	0	0
DMAP1	0.126606	0.0474715	0.049874	0.113663	0.115944	0.140699	0.159955	0.123961	0.0922363	0.0847537	0.0953402	0.147326
ERI3	0.754843	0.423315	0.496428	0.469521	0.592286	0.641549	0.422596	0.680149	0.567004	0.665679	0.458665	0.822084
RNF220	0.209084	0.122405	0.0730527	1.97836	0.197682	0.16237	0.0271288	0.104556	0.247786	0.102667	0.0562041	0.48424
TMEM53	0.0697139	0.0969062	0.0974442	0.107185	0.0512094	0.0841873	0.0452932	0.0706673	0.139959	0.0523171	0.117254	0.141145
ARMH1	0.0797335	0.0376236	0.0452666	0.0366397	0.0483226	0.0408846	0.0443946	0.0534017	0.120762	0.190205	0.134915	0.11556
KIF2C	0.0102664	0.00805864	0.00745265	0.00885041	0.00492994	0.00946166	0	0.00284031	0.0252545	0	0	0.0118749
AL592166.1	0.0309377	0.0120508	0.0126688	0.0118234	0.00930163	0.0247671	0.00752274	0.00891956	0.00605028	0	0.0236185	0.0480098
RPS8	0.57379	0.263935	0.103646	1.2053	0.890755	1.17289	0.520538	0.316849	0.438034	1.02762	0.209094	0.600558
BEST4	0.00376007	0.00253472	0.00469267	0.00232255	0	0	0	0.00541928	0.00293744	0	0	0
PLK3	0.0754419	0.00599964	0.00873007	0.144935	0.155309	0.0557765	0.0204562	0.0884718	0.135886	0.0839046	0	0
TCTEX1D4	0.00264424	0.00871141	0.00653613	0.016412	0	0.00217672	0	0	0.00172989	0	0	0
BTBD19	0.227251	0.00239529	0.00158641	0.128569	0.169852	0.123281	0.0661278	0.0952894	0.0720501	0	0	0.06164
PTCH2	0.0974406	0.0314267	0.0182107	0.0096778	0.0226759	0.141648	0.0713214	0.170569	0.0298555	0.0712449	0.0267673	0.0652389
EIF2B3	0.579043	0.857705	0.706329	0.325434	0.644204	0.583123	0.543001	0.739236	0.630135	0.725611	1.48838	0.615387
HECTD3	0.0641935	0.025482	0.0270611	0.0840099	0.0613192	0.109815	0.0827801	0.0551884	0.10075	0.114134	0.125829	0.0763204
UROD	0.0838514	0.0810624	0.0329599	0.105541	0.0610056	0.192056	0.0674168	0.0469953	0.0744546	0.030328	0.0683825	0.076381
ZSWIM5	0.754693	0.260119	0.330947	0.353212	1.51819	0.950536	0.708647	0.418523	0.0982617	0.922993	0.333757	0.480894
LINC01144	0.00206136	0.00105388	0.000309298	0.000597238	0	0.00177316	0	0	0	0	0.00329601	0
MUTYH	0.0797074	0.0513537	0.041692	0.0856576	0.0502559	0.115523	0.12272	0.0656755	0.0554581	0.109753	0.0589086	0.0669302
TOE1	0.0320218	0.0154518	0.0235054	0.0444483	0.0418277	0.0882778	0.0560674	0.0341662	0.0313037	0.0267954	0.00704332	0.0535096
TESK2	0.431054	0.178094	0.236414	0.41644	0.373308	0.406791	1.00935	0.924319	1.10722	1.00171	0.175857	0.408612
CCDC163	0.00756797	0.0016443	0.00738591	0.00805718	0	0.0033769	0	0	0	0.0330734	0.00611894	0
MMACHC	0.0186094	0.0792728	0.0497218	0.0179599	0.0085513	0.0219861	0.0110396	0.00496801	0.0139426	0.0758981	0.0257334	0.0246981
PRDX1	0.405299	0.165163	0.0796154	0.920771	0.733212	1.19397	0.319468	0.200037	0.265019	0.247952	0.0816821	0.619034
AKR1A1	0.176054	0.0973337	0.119349	0.246455	0.292121	0.171479	0.142078	0.117506	0.633001	0.24928	0.137229	0.176967
NASP	0.373219	0.192308	0.54768	0.743777	1.17963	0.41898	0.466219	0.36423	0.442605	0.257334	0.368326	0.558404
CCDC17	0.0114036	0.00745518	0.00874388	0.0373853	0.0305705	0.00877047	0.00864028	0.00315902	0.0142761	0	0.00198889	0
GPBP1L1	1.12437	1.35447	1.31429	1.44641	1.63358	1.27791	1.22885	1.19859	2.07392	1.89638	1.17539	1.01493
TMEM69	0.111237	0.145947	0.0865167	0.106112	0.0740136	0.150394	0.0599865	0.0476747	0.100675	0.106131	0.0830511	0.0906222
IPP	0.28271	0.215615	0.211918	0.288545	0.236867	0.201619	0.336141	0.200577	0.102312	0.493753	0.250437	0.283496
MAST2	0.699615	2.07655	2.19927	0.665781	0.7245	0.511399	0.511158	1.00762	1.08717	0.865172	0.297931	0.728299
PIK3R3	0.014002	0.0175327	0.0185504	0.835373	0.156613	0.052175	0.013406	0.00743488	0.0374984	0	0.00699766	0
AL358075.4	0.00464541	0.00706686	0.0163339	0.0832758	0.0493518	0.0107729	0.0288884	0	0.00439484	0.0177971	0.00977617	0.0247758
AL358075.1	0.000353835	0.00247572	0.000947731	0.0187715	0	0	0	0	0	0	0	0
AL358075.2	0.00163395	0.00422876	0.003595	0.00377563	0	0.00418942	0	0.00451001	0.0018202	0	0	0
TSPAN1	0.00144246	0.00372066	0.00215101	0.0179014	0.00424884	0.00749274	0	0	0	0	0.002886	0.0156403
POMGNT1	0.115002	0.168286	0.130331	0.0902274	0.0932005	0.164191	0.218292	0.137375	0.0755425	0.0507212	0.0991949	0.168634
LURAP1	0.0769483	0.154186	0.104741	0.0510758	0.111722	0.153582	0.061616	0.11969	0.115001	0.0236346	0.0104333	0.295828
RAD54L	0.00441947	0.013437	0.00951811	0.00648605	0	0.00561265	0.00958185	0.0120837	0.029716	0	0	0
LRRC41	0.317525	0.204684	0.285209	0.286617	0.33853	0.390008	0.358035	0.413095	0.28713	0.133545	0.181448	0.294599
UQCRH	0.294105	1.61929	0.863421	0.564687	0.383297	0.76044	0.568701	0.20183	0.517929	1.07965	0.893529	0.403298
NSUN4	0.208685	0.187054	0.165918	0.202802	0.386382	0.191982	0.252547	0.263458	0.283556	0.16605	0.237681	0.108313
FAAH	0.0167892	0.0196338	0.0485764	0.0226779	0	0.0178154	0.0355296	0.0511988	0.0507765	0.039015	0.0496136	0.0626607
MKNK1-AS1	0.0110374	0.0112525	0.0271465	0.018579	0.015259	0.0306772	0.0590001	0.0310268	0.0455467	0.0791939	0.0381369	0.016001
KNCN	0	0	0	0	0	0	0	0	0	0	0	0
MKNK1	0.803657	0.403981	0.55682	0.407056	0.490157	0.507386	1.12516	0.722052	3.14018	0.866081	0.463351	0.579282
ATPAF1	0.344928	0.460204	0.499956	0.291827	0.338908	0.69001	0.591269	0.25228	0.296438	0.533923	0.293494	0.294718
TEX38	0	0.000385578	0.00089495	0.00228572	0	0.0035836	0.00298774	0.00277646	0	0	0	0
EFCAB14-AS1	0.0337691	0.00860151	0.0216718	0.0668747	0	0.047172	0.0727028	0.0386859	0.0206283	0.0262963	0.0589229	0.0387492
EFCAB14	0.491432	0.162386	0.170313	0.913288	0.742199	0.666965	0.606502	0.334531	0.665688	0.81029	0.196558	0.623149
CYP4B1	1.15864	0.0393945	0.0116183	2.01136	0.056653	0.32955	0.118362	0.0402468	0.0649541	0.146897	0.426937	0.0816693
CYP4A11	0.0056422	0	0	0.0123412	0	0.0101642	0	0	0	0	0	0
CYP4X1	0.625267	0.000862016	0.00215927	0.477722	0.0323697	0.403773	0.138785	0.243625	0.00556537	0	0.0748217	0
CYP4Z1	0.319597	0.0010601	0.00244127	0.430602	0	0.154489	0.0114894	0.0134375	0.00276247	0	0.0458625	0.0148211
CYP4A22-AS1	0.141958	0.00459207	0.00513365	0.265201	0.0046474	0.0528059	0.0132163	0.0223473	0.0251523	0	0.058793	0.0398047
CYP4A22	0.000692864	0	0	0.000858369	0	0	0	0	0	0	0	0
LINC00853	0.00322611	0.000856704	0.00100594	0	0	0.00512758	0	0	0	0	0.00520996	0
PDZK1IP1	0.000667689	0	0	0.00143756	0.00925626	0	0	0	0	0	0	0
TAL1	0.00575586	0.00139532	0	0.332431	0.266388	0.00286502	0	0	0.0024813	0	0	0
AL135960.1	0	0	0	0.00238361	0	0	0	0	0	0	0	0
STIL	0.0167853	0.0174658	0.0191285	0.0414464	0.0224918	0.0244541	0.00913114	0.0166932	0.0898265	0.0507402	0.0403035	0.0125542
CMPK1	0.472355	0.294494	0.305407	0.648796	0.659583	0.657032	0.551709	0.480776	0.398654	0.532882	0.415984	0.412301
LINC01389	0.0401809	0.0248056	0.025279	0.0472859	0.0398427	0.0459026	0.0434886	0.0399086	0.0306099	0.06613	0.0311513	0.0219593
FOXD2-AS1	0.00471321	0	0	0	0	0.00488247	0.0213844	0	0.00622074	0	0	0
FOXD2	0.005296	0	0	0	0	0.00320736	0.0300778	0.00389032	0.00311381	0	0.002886	0.0130652
TRABD2B	0.186102	0.0261613	1.934	0.28479	0.549068	0.248805	0.303479	1.07165	0.0272439	0	0.00861283	2.83267
AC096541.1	0	0	0.00042735	0	0	0	0	0	0	0	0	0
AL356289.1	0.0087552	0.00572629	0.0799795	0.00379124	0	0.00829582	0	0.0302648	0.00514383	0	0	0.278834
AL356289.2	0	0	0	0	0	0	0	0	0	0	0	0
AL109659.1	0.0475635	0.00162226	0.0489559	0.0115571	0	0.00682523	0	0.0295926	0.00125761	0	0	0.193482
SLC5A9	0.207484	0.000729465	0.00257356	0.0444512	0.00683549	0.0482002	0.0394485	0.0151841	0.0138321	0	0.00832036	0.138712
AL109659.2	0.0239613	0	0.00119797	0.00290192	0	0.00158502	0.0109427	0	0.0120432	0	0	0.018148
SPATA6	8.39359	0.377587	0.47258	0.989758	0.332147	1.76668	0.590428	0.905809	2.33553	0.155445	0.721624	5.75061
AGBL4	0.231165	1.25007	7.59947	0.0916415	0.170681	0.0923659	0.106959	0.162907	0.383492	0.187437	22.7103	0.16369
AC099788.1	0.00422272	0.00749796	0.0720728	0.00415788	0	0.0021937	0.00475133	0	0.00367297	0	0.266588	0.0119874
AL590432.1	0.00412572	0.0016837	0.0114069	0.00232344	0.0148831	0.00211138	0	0.00586435	0.00472842	0	0.018099	0
ELAVL4	0.00146483	0.00203967	0.00524455	0.00165671	0.00424884	0.0107575	0	0.00571842	0.04605	0	0.066049	0.0142609
AL596275.2	0.00419772	0.00109438	0.00626893	0.00198451	0	0	0	0.00758784	0	0	0.00300673	0.00943632
DMRTA2	0.000450642	0.000301835	0.000663757	0	0	0	0	0	0	0	0	0
FAF1	3.35345	4.34879	4.72602	4.63403	3.95433	3.98304	3.42626	4.1296	4.28996	6.58737	4.18907	4.52681
AL049637.1	0.00765477	0.0104116	0.015341	0.0140031	0	0.0145947	0.0105039	0	0	0	0.0184958	0.0111832
CDKN2C	0.0774216	0.0430185	0.0195478	0.0541236	0.00610925	0.245726	0.0875795	0.0410031	0.037209	0.0746863	0.099306	0.121143
C1orf185	0.0214787	0.00100653	0.00154587	0.00100313	0.0114932	0.0193494	0.0201323	0.0204297	0	0.051266	0.0133108	0
LINC01562	0.0143911	0.0142953	0.00845304	0.0153689	0.035301	0.0121382	0.00645409	0.0182291	0.00596344	0.0237612	0.0329614	0.00975301
RNF11	0.471703	0.359304	0.343465	0.47154	0.583348	0.465598	0.477622	0.728173	0.396407	0.493375	0.30301	0.456254
AL162430.2	0.00144491	0.00516448	0.0041582	0.0026497	0.00515214	0.00461331	0	0	0.00167878	0.0384831	0.00207377	0
TTC39A	0.0107602	0.0998207	0.130927	0.0120937	0	0.0122355	0.0116688	0.00834573	0.0315493	0.0355331	0	0.0303748
TTC39A-AS1	0.00271312	0.0068143	0.0111437	0.00233933	0	0.00200839	0	0	0.0012912	0	0	0
EPS15	3.9016	3.04854	2.91242	2.95458	2.65754	2.69745	2.68717	2.69301	9.01207	7.63418	2.49132	2.96517
AC104170.2	0.00482756	0.00443613	0.00946492	0.00421867	0	0.00780387	0.00452686	0.00655812	0.00191684	0	0.0202988	0.01535
AC104170.1	0.0555468	0.100749	0.0731343	0.0311455	0.0379448	0.0122656	0.0232824	0.0465488	0.141791	0.528619	0.0898928	0.0742638
OSBPL9	8.25118	3.17622	4.44992	1.55812	2.09611	2.72554	2.9714	4.14229	2.63972	1.5142	1.46446	4.67596
NRDC	1.63843	1.38767	1.33688	1.64128	1.62327	1.58227	1.54454	1.25448	2.01935	1.65857	1.40312	1.36841
AL050343.1	0.0154096	0.00179173	0.00276712	0.00142497	0	0.00323942	0.0138221	0.00461102	0.00524038	0	0	0
AL050343.2	0.00950919	0.00203517	0.000918575	0.00598443	0.0139422	0.0055889	0.00819051	0.0208542	0.00254779	0	0	0
RAB3B	0.00815042	0.00404829	0.00608726	0.0061537	0	0	0	0	0.00153926	0	0.00519209	0.0213771
TXNDC12	0.245797	0.132928	0.148123	0.350308	0.434864	0.293407	0.295889	0.205912	0.359845	0.279181	0.253741	0.291466
AL445685.1	0.0153574	0.00819437	0.0131851	0.0165434	0.0114378	0.0172526	0.0245855	0.0166176	0.00878166	0.0208429	0.0124687	0
TXNDC12-AS1	0.000317904	0.000810594	0.000737213	0	0	0	0	0	0.00274519	0.0288624	0.0139441	0
BTF3L4	0.35025	0.30699	0.263489	0.360856	0.389107	0.409126	0.417191	0.250239	0.96083	0.804668	0.805946	0.369335
ZFYVE9	1.49642	0.674689	0.764091	0.93494	1.22896	1.15454	1.03595	1.25936	0.0893834	0.522278	0.961656	1.12207
CC2D1B	0.153478	0.0518565	0.0619822	0.185114	0.173216	0.138357	0.148005	0.160911	0.187777	0.348257	0.0875203	0.261867
AL513218.1	0.00295389	0.00055092	0.000859769	0.000767754	0	0.00524493	0	0	0	0	0	0
ORC1	0.00721164	0.00972455	0.00647664	0.0103507	0.00779915	0.0122183	0.00534418	0	0.0228444	0	0	0
PRPF38A	0.159604	0.0934837	0.0855176	0.242301	0.138522	0.225901	0.274535	0.115978	0.143164	0.324428	0.0992161	0.261918
TUT4	2.3651	1.9556	2.10538	1.55239	1.40174	1.88399	1.91942	1.84889	1.79411	3.94059	1.35769	1.9948
GPX7	0.0536679	0.0360474	0.0298095	0.0557275	0.0349143	0.0624312	0.0461515	0.0366308	0.0126747	0.140344	0.019866	0.0159299
SHISAL2A	0.00874709	0.00528242	0.0050352	0.0141497	0	0.00391457	0	0.0129634	0.00299135	0.753717	0.00566766	0.0152304
COA7	0.016478	0.0429751	0.029296	0.0279229	0.01015	0.0331326	0.0248674	0.00682891	0.0173945	0.130034	0.0417242	0.0161695
ZYG11B	0.700974	1.02663	0.867897	0.766909	0.591611	0.789413	0.908417	0.622891	1.0609	0.7047	0.792596	0.940742
ZYG11A	0.0109163	0.00844286	0.00669638	0.00247123	0	0.00763836	0	0.00444709	0.00482383	0.0286229	0.018469	0
ECHDC2	5.36531	2.35755	2.3497	0.196326	0.921817	0.676319	1.21947	1.45038	0.31256	0.882173	5.52679	1.4073
SCP2	1.15944	0.896462	0.98769	0.754474	0.80696	0.622646	0.533679	0.614428	0.883792	0.637763	1.9373	1.05512
PODN	1.38538	0.0125459	0.0262389	0.0621572	0.0404306	0.0732152	0.022639	0.332589	0.0645399	0.0328286	0.0874589	0.497487
AL445183.1	0.0244442	0	0.00104092	0.00200436	0	0.00214084	0	0.0107263	0.00654048	0	0	0
SLC1A7	0.152276	0.00185589	0.000921748	0.00694795	0.0139525	0.00434504	0	0.0241214	0.00819166	0.0260974	0.00790358	0
AL445183.2	0.0145279	0	0.000609604	0.00209051	0	0.002599	0	0	0	0	0	0.0151874
CPT2	0.119557	0.129223	0.0576457	0.0846639	0.0995361	0.125791	0.111683	0.0798117	0.117199	0.0295208	0.114509	0.166072
AL606760.2	0.0359141	0.0128623	0.0162167	0.0313216	0.0104088	0.0285887	0.0228458	0.0340704	0.0227369	0	0.0173152	0.125812
C1orf123	0.176354	0.131331	0.10151	0.136189	0.0610411	0.303113	0.27321	0.108935	0.0893952	0.0969215	0.0626296	0.275532
AL606760.3	0.00173716	0	0.000164696	0	0	0	0	0	0	0	0.00849402	0
MAGOH	0.148948	0.0974464	0.0900918	0.221047	0.175995	0.281129	0.0950189	0.108324	0.136985	0.164364	0.148794	0.253532
AL606760.1	0.000987056	0.00351555	0.00136537	0.000716204	0.0137603	0	0	0.00237363	0	0	0.011709	0.0159535
LRP8	0.012314	0.0146008	0.0146109	0.0142795	0.163682	0.0099553	0.0406599	0.00823795	0.0906672	0.152452	0.015712	0.0494666
LINC01771	0.00203985	0.00223735	0.00114149	0	0.00558426	0	0	0.00318961	0.00389856	0.0564365	0	0.0189642
AC119428.2	0	0	0	0	0	0	0	0	0.111038	0	0	0
DMRTB1	0	0	0.000471578	0	0	0	0	0	0	0	0	0
GLIS1	0.830955	0.00744737	0.00560247	0.0185599	0.0102365	0.00840921	0.0264333	0.146828	0.00854957	0.1899	0.339722	0.0430093
NDC1	0.164595	0.115527	0.0953663	0.182811	0.210186	0.150842	0.0703869	0.109377	0.261439	0.195076	0.112184	0.176284
YIPF1	0.146367	0.0542924	0.0598881	0.15861	0.137867	0.157661	0.129767	0.132158	0.321111	0.245186	0.0517358	0.215942
DIO1	0.0297466	0.00537763	0.0052851	0.0193846	0.00939838	0.0149554	0.0297052	0.0230045	0.01739	0.0538571	0.0446793	0.0735994
HSPB11	0.417578	0.103972	0.124603	0.3446	0.282721	0.444156	0.316449	0.2142	0.416009	0.794566	0.290199	0.233454
LRRC42	0.0945387	0.0414124	0.0617161	0.10311	0.0482455	0.145812	0.104147	0.0516129	0.0656207	0.0693784	0.0677286	0.0147196
LDLRAD1	0.000370328	0.0020133	0.000490639	0	0	0	0	0	0	0	0	0
TMEM59	0.826237	0.680369	0.29405	1.0632	0.964378	1.65378	0.862279	0.453663	0.669117	1.44696	0.479279	1.21067
TCEANC2	0.143199	0.0823997	0.0774276	0.15422	0.180424	0.12049	0.0758777	0.0577113	0.247757	0.238696	0.129931	0.182923
AL357673.1	0.00593426	0.00215162	0.00195879	0.0220515	0.065521	0	0.0237833	0.00198861	0.0220706	0.0217326	0.0023697	0
MRPL37	0.0750343	0.080619	0.0489094	0.100776	0.0897756	0.101192	0.0580597	0.0807087	0.0374376	0.0923513	0.0412969	0.0903665
SSBP3	1.19314	0.971109	0.508998	0.963249	1.02188	0.888078	2.6735	2.22992	0.861309	1.03423	1.84906	2.91754
SSBP3-AS1	0.00139913	0.000186638	0.00134073	0	0.00514516	0	0	0	0.00327298	0	0	0
AL035415.1	0.000950156	0	0	0	0	0	0	0	0.00540712	0	0	0
ACOT11	0.187591	2.9022	1.80625	0.0562084	0.138837	0.0433402	0.536179	0.655071	0.458896	0.206214	0.648424	0.437833
FAM151A	0.00589159	0.0956258	0.0921274	0.00714997	0	0.00484927	0.00819051	0.0154928	0.00862289	0	0.0302754	0
MROH7	0	0	0.00021478	0	0	0	0	0	0	0	0	0
MROH7-TTC4	0.0186351	0.129418	0.10337	0.00416249	0.0176271	0.00378911	0.0349056	0.0551329	0.018236	0	0.0185893	0.0391154
TTC4	0.0076443	0.0127818	0.00659715	0.00887647	0	0.00642615	0	0	0	0	0	0
PARS2	0.00902939	0.0101383	0.00372609	0.014077	0	0.0109661	0	0.00489179	0.00676664	0	0	0.0237481
TTC22	0.000933315	0.00252878	0	0	0	0	0	0	0.000735781	0.146716	0	0
LEXM	0.000311105	0.000401829	0.000905684	0	0	0	0	0	0	0.102661	0	0.00951987
DHCR24	0.0390854	0.0224509	0.00524655	0.0421622	0.0790868	0.0132228	0.00569653	0	0.0171585	0	0.145811	0.0502273
TMEM61	0.000738246	0.00142815	0.000659001	0.002792	0	0	0	0.00690044	0	0.0320494	0	0
AL590440.1	0.000365179	0	0.000178794	0	0	0.00316114	0	0	0	0	0	0
PCSK9	0.000314939	0.000525074	0.000220706	0	0	0	0	0	0	0	0	0
USP24	1.42574	1.16019	1.10561	1.59805	1.5172	1.64282	1.32287	1.21907	2.84098	2.67184	2.74191	1.3479
MIR4422HG	0.017658	0.0102905	0.0118591	0.00609577	0.00748534	0.0143146	0.00751518	0.0124629	0.0216929	0.0505197	0.0148306	0.00943218
AL603840.1	0.4525	0.0188606	0.024292	0.0860627	0.0710427	0.0287567	0.0273666	0.19033	0.0226349	0.0288624	0.0218632	1.36705
LINC01753	0.00266421	0.00241121	0.0025024	0.0100706	0	0.00252136	0	0.00436845	0	0	0	0
AL353681.1	0.00155435	0.00108046	0.000246022	0.0012112	0	0	0	0	0	0.018398	0	0
AC119674.1	0.0358361	0.025315	0.00492442	0.0516815	0.0440658	0.00994577	0.0303347	0.0204003	0.0170345	0	0.0130411	0.028983
AC119674.2	0.136361	0.0698377	0.0212912	0.252129	0.240964	0.1233	0.14941	0.0550289	0.141823	0	0.0268561	0.083301
PLPP3	2.62522	2.82913	0.843553	2.28535	4.3997	0.814479	3.23782	1.15507	0.838926	0.116698	1.07201	0.674605
PRKAA2	0.263514	6.22732	5.05871	0.206854	0.624808	0.229083	0.483445	2.73452	0.126274	0.281754	0.243242	0.248976
FYB2	0.0400787	5.14816	1.23153	0.0485448	0.0227894	0.0580516	0.0351513	0.0258273	0.0424454	0.0501133	0.02567	0.025894
C8A	0.000857342	0.000416323	0	0.000894354	0	0.00266885	0	0.00586435	0	0	0	0
AL161740.1	0.000535361	0	0	0	0	0	0	0	0	0	0	0
DAB1	0.835023	0.990266	0.83651	0.395627	0.392101	2.21548	1.23767	4.68969	0.338997	0.454761	1.16423	2.16559
DAB1-AS1	0	0.000134211	0.000523976	0	0	0	0.0102733	0	0	0	0	0
AL445193.2	0.00291598	0.00301313	0.00168091	0.00155039	0.00593164	0.00125459	0	0.00847055	0	0	0	0
TACSTD2	0.001352	0	0	0.00887855	0.0111227	0	0	0	0	0	0	0
MYSM1	0.855707	0.993652	1.01264	0.924526	0.887797	0.807467	0.985587	0.799725	0.96149	0.982667	0.832847	0.850353
AL136985.3	0.00548178	0.00377644	0.00325507	0.0935646	0.0529147	0.004672	0	0.00233438	0.0108855	0	0.00307716	0.0127932
JUN	2.18973	0.601251	0.879347	1.24323	0.853269	1.07306	0.821906	5.14229	0.608908	0.266664	0.928271	1.98893
LINC01135	0.265096	0.196887	0.115053	0.159666	0.162185	0.126059	0.0712642	0.169197	0.0928348	0.352426	0.308649	0.102817
AL136985.1	0.000855824	0.00188624	0.0016794	0.00108992	0	0	0	0	0	0	0.00998673	0.0332733
AC105277.1	0.00718347	0.0105518	0.00594847	0.00729188	0.00741224	0.0100684	0.00643188	0.00525887	0.0075455	0	0	0.00944876
LINC01358	0.0851338	0.0320552	0.0268073	0.0334091	0.0761654	0.0275784	0.0327659	0.0465697	0.151667	0.143941	0.0422461	0.01116
AL592431.1	0.000756575	0.00102971	0.000399509	0	0	0.00214628	0	0	0.00516245	0	0.00322077	0
AC093424.1	0.000766166	0.00234902	0.000569274	0.000785855	0	0	0	0	0	0	0	0
FGGY	1.1312	0.864803	0.653029	0.75743	0.783346	0.561255	0.708557	0.974356	0.788259	0.566851	1.22314	1.37143
AL035416.1	0.00608685	0.00621657	0.00378648	0.00400036	0	0.0138196	0.00838815	0.00308794	0	0	0.0147097	0.0166838
HOOK1	0.00751907	0.0960381	0.199831	0.00639045	0	0.00402243	0	0.0149876	0	0.0765184	0	0.015394
CYP2J2	0.0324814	1.18424	1.67839	0.0271524	0.0142695	0.036682	0	0.0222522	0.0163975	0.0437987	0.00458758	0.0949814
C1orf87	0.00304318	0.00469197	0.00472488	0.00206695	0	0.00729797	0	0.00611132	0	0.0479258	0.00291918	0
AC097066.1	0.00156839	0	0	0	0	0	0	0	0	0	0	0
LINC01748	0.163156	0.00455818	0.108674	0.00375914	0.0660994	0.00403991	0	0.00447326	0.0037667	0	0.00638712	0.527387
AC099792.1	0.25819	0.0114937	0.170744	0.0081881	0.0527138	0.00523598	0.00699798	0.0146756	0.00942459	0	0.00938623	0.307372
NFIA	19.3184	8.41291	8.0121	11.89	18.9774	8.63514	5.71447	8.1177	7.98027	3.83884	12.0192	8.72762
NFIA-AS2	0.0715718	0.00200119	0.015912	0.00182214	0	0.00703086	0	0	0	0	0	0.0162277
AC099791.3	0.0112456	0.00128186	0.000592383	0	0.0149766	0.00426275	0	0	0	0	0.00776702	0
TM2D1	1.57625	0.71488	0.629183	0.931395	1.40402	0.922358	0.953101	0.711017	0.975848	1.35337	0.8132	1.18794
AC099791.2	0.253896	0.182798	0.153854	0.0669016	0.0888548	0.0934431	0.0811807	0.0788314	0.0250811	0.0610981	0.106456	0.0909674
PATJ	1.59217	6.91145	5.17457	0.685825	2.08162	0.63274	2.01895	2.17157	0.23575	7.11409	1.41154	1.27839
L1TD1	0.0160048	0.00136905	0.00224296	0.00175608	0	0.00822414	0.00910334	0.00650599	0.00292751	0	0	0.0208612
KANK4	0.0111733	0.0110626	0.00462607	0.0121695	0.0176636	0.00977406	0.0285159	0	0.00992913	0.0529264	0.148022	0.259769
USP1	0.173713	0.0544938	0.0545625	0.186137	0.0733024	0.204337	0.141806	0.0872464	0.124571	0.197838	0.0777575	0.149019
DOCK7	0.952117	0.445177	0.511826	0.363089	0.545842	0.980357	0.682899	1.35705	1.95384	0.62608	0.926789	3.83554
ANGPTL3	0.000813591	0	0.000564513	0	0	0	0	0	0	0	0	0
AC103923.1	0.0357341	0.0132983	0.0145186	0.00446445	0.00925626	0.00794949	0.0221795	0.00306116	0.0285007	0.0491814	0.0229585	0.202382
ATG4C	0.506855	0.371607	0.303419	0.656732	0.597823	0.371921	0.339519	0.325287	1.58362	0.583581	0.280471	0.507504
LINC01739	0.00233132	0.00214746	0.000260283	0.00301345	0.0106483	0	0.013879	0.0116802	0	0	0.00232685	0
AC096543.1	0.00104933	0.00135233	0.000296029	0	0	0	0	0	0	0	0.00254954	0.0128237
FOXD3-AS1	0	0	0	0	0	0	0	0	0.00220421	0	0	0.402053
FOXD3	0.0011978	0	0	0	0	0	0	0.0063628	0.00178489	0	0	0.72411
ALG6	0.248887	0.111249	0.1253	0.275426	0.203348	0.151582	0.134321	0.105132	0.210602	0.680074	0.160125	0.666235
ITGB3BP	0.449562	0.750341	0.701058	0.418539	0.541526	0.302788	0.270131	0.26065	0.369104	0.602637	0.478054	0.493259
EFCAB7	0.429413	0.554903	0.652988	0.247571	0.235498	0.244428	0.249139	0.315651	0.244495	0.266402	0.178376	0.460396
PGM1	0.141328	1.15315	0.889413	0.172402	0.169561	0.100415	0.0963219	0.136619	0.239679	0.284049	1.61939	0.134808
ROR1	1.18888	7.44097	6.95052	0.132031	0.134048	0.166853	2.09264	4.59535	0.41401	0.145623	0.374675	4.0671
ROR1-AS1	0.0216106	0.0930723	0.107859	0.00449097	0	0.0114596	0.0381305	0.072023	0	0	0.00368711	0.055844
UBE2U	0.00320887	0.147918	0.0165273	0.00356769	0.0196418	0.00746086	0	0.0060106	0.00760353	0	0	0.0105212
CACHD1	2.78399	0.0422846	0.0197406	3.54466	0.310529	0.115718	0.129573	0.459153	0.0583839	0.0931893	2.30451	0.114119
RAVER2	0.340736	0.493996	0.399916	0.440254	0.327183	0.0685452	0.14139	0.780278	0.0639231	0.141476	0.198131	0.537973
JAK1	2.93052	1.62007	1.39901	2.08544	2.48126	3.47782	2.93132	1.39344	2.20044	6.79342	1.90326	2.15833
AL357078.3	0.0282478	0.00676167	0.00952434	0.0119885	0.005403	0.0131126	0.0112473	0	0.00190214	0	0.0102325	0.0215715
AL357078.1	0.00673111	0.00231419	0.00463293	0.000967352	0	0.00187041	0	0.0103224	0.0019476	0	0.0100149	0
AK4	0.140038	0.646885	0.414862	0.160456	0.166908	0.0775265	0.175	0.271597	0.0552388	0.0266117	0.54631	0.0308373
DNAJC6	0.0481985	0.205469	0.627882	0.0727455	0.179546	1.08036	1.17741	0.394975	0.0098914	0.234823	0.0406056	3.6872
AL139294.1	0.00335695	0.0192786	0.0743475	0.00269503	0.00514516	0.112631	0.0905269	0.0216841	0.00922063	0	0.00347141	0.251497
LEPR	2.1411	0.0690899	0.0696244	1.66495	5.82242	0.422109	0.347261	0.46632	0.662293	0.509093	3.52944	0.656561
PDE4B	1.37938	1.06055	1.0877	0.433924	1.41346	0.247553	0.104139	1.30459	9.49171	3.1294	0.136182	0.410085
SGIP1	6.97509	0.168401	0.016646	1.64647	0.264643	3.65561	0.341404	3.34099	0.0663216	0.171667	0.0206003	1.0545
AL139147.1	0.0551241	0.000708148	0.00116599	0.0331297	0	0.0290176	0.00685674	0.036685	0	0	0.00244326	0
TCTEX1D1	0.0039038	0	0.000224725	0.726114	0.0178743	0.0300874	0.00812816	0	0.0474037	0.0865067	0	0
INSL5	0	0	0	0	0	0	0	0	0	0	0	0
WDR78	0.348703	0.227404	0.249474	0.300748	0.432506	1.02537	0.648224	0.396474	0.101243	0.153994	0.104416	0.355714
MIER1	1.25566	0.622941	0.587282	1.23854	1.10259	1.83114	1.42882	1.05043	1.21286	2.12377	0.727105	1.04271
SLC35D1	1.18195	0.596068	0.398461	0.386055	0.484235	0.420718	0.834735	1.23529	0.339518	0.627537	0.328665	0.417334
C1orf141	0.0368267	0.00916416	0.00880212	0.00919199	0.00965937	0.0103688	0.0164847	0.00573834	0.00861851	0	0.0083815	0.00960919
IL23R	0.00651097	0.00589216	0.00380767	0.00355152	0	0.00133232	0	0	0.00280734	0	0.0141035	0
IL12RB2	0.0228146	0.0345372	0.0517233	0.0408363	0.0400281	0.0299084	0.0146968	0.00801172	0.924254	1.90183	0.133507	0.0214839
SERBP1	0.494625	0.299801	0.269302	0.726724	0.617549	0.589099	0.531441	0.420105	0.418611	0.900421	0.430942	0.54609
LINC01702	0.00221688	0.0018592	0	0.00150943	0	0.00399459	0	0	0	0	0	0
GADD45A	0.192894	0.0949458	0.0243339	0.18281	0.0841658	0.0766985	0.116747	0.19859	0.076573	0.0777583	0.0818502	0.0645042
GNG12	1.40468	0.674449	0.29183	0.614778	1.01176	0.997378	1.17823	2.0201	0.661237	0.0194708	0.927146	1.21096
GNG12-AS1	0.806036	0.548014	0.356824	0.254333	0.281186	0.279337	0.317081	0.279496	0.681477	0.018398	0.777668	0.451975
DIRAS3	0.0146971	0.0393865	0.0214074	0.00751245	0.0382238	0.0213618	0.00947255	0.00846171	0.064213	0	0.0295261	0.0411761
WLS	0.402314	1.04059	0.668914	0.412422	0.945798	0.660441	0.59856	0.584727	3.78432	0.160938	0.163765	1.26587
RPE65	0	0	0	0.00216806	0	0.00215038	0.0083274	0.00304512	0	0	0	0
DEPDC1	0.000581814	0	0.000429509	0	0	0	0	0.00223815	0.0156096	0	0	0
DEPDC1-AS1	0.000410173	0.00076637	0.000225405	0	0	0	0	0	0	0	0	0
AL033530.1	0.0226067	0.0106233	0.0219301	0.00465817	0.0075871	0.0112726	0.0123128	0.0231434	0.0161137	0.0489069	0.0188263	0
AL691520.1	0.00269826	0.00221649	0.00103458	0.00329635	0	0.00346078	0.00459787	0	0.00203297	0	0	0
LINC01707	0.0139864	0.0184877	0.0044362	0.0169097	0.016645	0.00401266	0	0	0.0057997	0.0217326	0.00769532	0
LRRC7	0.226601	0.620145	8.73951	0.144029	0.0502852	0.130915	0.101168	1.00606	0.101397	0.114102	0.135106	1.373
AL158840.1	0.00066639	0.00986482	0.0519293	0	0	0	0	0.00308794	0	0	0	0
LRRC40	0.381171	0.334088	0.30912	0.410831	0.316005	0.448273	0.448633	0.386402	0.415964	0.476066	0.352714	0.456319
SRSF11	5.2122	2.03948	1.78316	2.87907	3.31964	3.33171	3.26716	3.66103	2.94825	3.98616	3.84559	4.29752
AL353771.1	0	0.000197088	0.000649007	0.0012432	0	0	0	0	0	0	0.00563372	0
ANKRD13C	1.33837	0.867009	0.917878	1.14671	1.33665	1.24134	1.6219	1.20903	1.16909	1.85729	0.896041	1.06317
HHLA3	0.100729	0.0768001	0.0818655	0.0520772	0.125231	0.0333228	0.043812	0.0566521	0.024159	0	0.0858791	0.115164
AL158839.1	0.000466197	0.000511692	0.00166351	0	0	0	0	0.0046283	0	0	0	0
CTH	0.367715	0.108897	0.109885	0.0386625	0.0456084	0.0530819	0.455035	0.122441	0.0211595	0.0670671	1.49428	0.274059
AL354872.2	0.00726916	0.00332842	0.00204719	0	0	0.00254033	0.00752274	0.00924065	0	0	0.00988548	0
LINC01788	0.00941451	0.00651486	0.00534668	0.00959755	0.0246366	0.00467766	0	0.00933964	0.00880913	0	0.0175833	0.00972654
PTGER3	0.372744	0.00928024	0.00402086	0.0114774	0	0.451524	0	0.489829	0.0797857	0.167867	3.77822	0.0312967
AL031429.1	0.00252406	0	0	0.00112123	0	0	0	0	0	0	0.0599777	0
ZRANB2-AS1	0.104827	0.0432842	0.114972	0.0800544	0	0.0877985	0.143896	0.0705056	0.0406805	0.0296335	0.16391	0.067998
ZRANB2	2.44833	1.56007	1.88576	1.73936	1.77478	1.81074	1.75012	2.14253	1.53867	2.25627	1.8103	2.26529
NEGR1	62.7921	0.217037	0.135021	0.388402	0.583335	0.584055	0.188888	3.25778	0.486751	0.454394	0.44815	64.0928
AL354949.1	0.0830136	0.00147395	0.0011515	0	0.00864086	0.00228733	0	0	0	0	0	0.115239
AL583808.1	0.0143173	0.0113651	0.00918708	0.0100588	0	0.00870736	0	0.164347	0.016016	0.0324853	0.00611081	0
AL583808.2	0.0033125	0.000285123	0	0.00213699	0	0	0	0	0	0	0	0
LINC01360	0.000522058	0	0	0	0	0	0	0	0	0	0	0
LINC02238	0	0.00143836	0.000411593	0.000772201	0	0	0	0	0	0	0	0
LRRIQ3	0.00678248	0.0138812	0.00746057	0.0206477	0.010169	0.0125796	0.0106163	0.00766723	0.0101629	0.152956	1.11963	0.0109054
FPGT	0	0	0.00017132	0	0	0	0	0	0	0	0	0
FPGT-TNNI3K	0.00217812	0.00779112	0.00984984	0.00195926	0	0.00255995	0	0	0.00371525	0	0	0
TNNI3K	0.0115249	0.152481	0.0540416	0.0093344	0.0221928	0.00561658	0.00669999	0.00482727	0.00673957	0	0.0037733	0.00897553
AC093158.1	0.0122977	0.079794	0.125443	0.00597803	0.00459007	0.00860116	0.0230742	0.0245366	0.00588465	0	0.0160105	0
LRRC53	0.00327062	0.0802377	0.0970992	0.0046958	0	0	0	0.00373589	0.00204609	0	0	0
ERICH3	0.00135391	0.00443256	0.00322953	0.00113154	0.00621327	0.00405587	0	0	0	0	0	0
ERICH3-AS1	0.000863089	0.0012426	0.00131135	0.00419287	0	0.00150517	0	0.00373589	0	0	0	0
AC135803.1	0.0128714	0.00965789	0.0155156	0.0130118	0.0117786	0.00553114	0.0112496	0.00572771	0.0100137	0.0699364	0.00287859	0
CRYZ	0.183747	0.211971	0.283665	0.149072	0.11513	0.174225	0.256313	0.332569	0.154839	0.35243	0.163763	0.151899
TYW3	0.309119	0.215069	0.230687	0.266993	0.291556	0.343148	0.283838	0.281575	0.20321	0.187677	0.204301	0.253754
SLC44A5	0.326299	1.02169	0.216517	0.0635435	3.59672	0.0297685	0.039076	0.0624454	0.0248743	0.137245	0.0265639	0.0765439
AL357314.1	0.00196674	0.00388053	0.0022767	0.00384652	0	0.0050288	0	0.00453693	0	0	0.00817282	0
ACADM	0.618814	1.30876	1.26266	0.568694	0.499787	0.564219	0.582827	0.560718	0.403462	0.604794	1.8749	0.616741
RABGGTB	0.155003	0.266342	0.19445	0.198949	0.108601	0.214823	0.239365	0.220602	0.23143	0.115507	0.135206	0.120007
MSH4	0.0911442	0.0867298	0.187978	0.0991103	0.103124	0.102561	0.101787	0.125992	0.112963	0.0614671	0.124387	0.197911
ASB17	0.00244868	0.00271391	0.00555367	0.00281158	0	0.00122767	0	0	0.00984879	0	0.00620142	0
AC092813.1	0.00611711	0.00314101	0.0165408	0.00903078	0.0415508	0.00534552	0.0311952	0.0303824	0.00570643	0	0.00976685	0.0174133
AC092813.2	0	0.000134357	0.000177939	0	0	0	0	0	0	0	0.00560634	0
ST6GALNAC3	0.127063	0.0544193	0.180939	39.5054	45.6174	0.249496	0.318801	0.508369	3.7803	1.15403	0.0830644	4.46583
AC104458.1	0.00037488	0.000426735	0	0.0418969	0.0459064	0	0	0	0.00313607	0	0	0
ST6GALNAC5	0.0185348	0.0181923	0.0388444	0.0268982	0.047454	0.00781036	0.0451623	8.01269	0.0135133	0	0.0214842	15.4074
AL035409.1	0.00199668	0.00322168	0.000953763	0.00123077	0.0150359	0.00348431	0.01672	0.0777413	0.00368746	0	0	0.302867
PIGK	0.324615	0.343866	0.359079	0.398253	0.497746	0.295101	0.546504	0.460826	0.429769	0.519733	0.277505	0.765564
AK5	0.0283289	0.0127808	0.00788435	0.00595125	0.734622	0.00882325	0.11532	0.0592357	0.0122688	0.124152	0.00622572	0.968797
AC118549.1	1.76441	1.79095	1.70284	1.79874	2.32634	1.51609	1.37616	1.29673	2.09857	2.21256	1.40181	1.91228
USP33	2.61005	0.929049	0.944773	1.41866	1.8553	1.51912	1.35641	1.48291	1.79525	2.04413	3.50748	2.69179
MIGA1	1.20847	0.668038	0.68381	0.837361	1.04252	1.12069	0.896448	0.737668	0.8027	1.37578	0.772321	0.649546
NEXN-AS1	0.0794856	0.256899	0.425713	0.0138136	0.0413289	0.0473269	0.0527968	0.109811	0.00597545	0	0.0371641	0.00763414
NEXN	2.04507	26.9766	32.5123	0.649072	1.57255	2.54509	5.31558	14.2854	0.446347	0.448413	0.655976	0.673967
FUBP1	0.925134	0.683917	0.656526	1.05879	1.24397	1.14485	1.12409	0.767992	1.04821	2.13057	0.728155	0.883833
DNAJB4	0.010169	0.0186685	0.0113727	0.0156157	0	0.00801837	0.0119962	0.0101118	0.00842944	0	0.0056124	0.0424403
GIPC2	0.289817	0.728789	0.507915	1.17653	0.773082	0.359229	0.436356	0.343911	0.21563	0.156004	0.171494	0.149326
AC103591.3	0.0339694	0.0562604	0.0160201	0.0760994	0.0861278	0.047445	0.029102	0.0294724	0.0489606	0.0972439	0.11562	0.0348636
PTGFR	1.17365	0.0083595	0.00617138	0.0265368	0.0156176	0.019076	0.012519	0.00818717	0.0253668	0	0.00655816	0.0785011
IFI44L	0.22427	0.00197135	0.00123648	1.08708	0.653709	0.138859	0.0206356	0.0148046	0.360513	0.0483758	0.0149319	0.175428
IFI44	0.209912	0.00255436	0.00236387	1.31054	0.861074	0.244361	0.0893679	0.0304529	0.90466	0.2525	0.0450641	0.299354
ADGRL4	0.0343985	0.0172931	0.00716213	9.51122	3.26964	0.0721215	0.0367859	0.012104	0.0481266	0.119091	0.00254954	0.130234
AL353651.3	0	0	0	0	0	0	0	0	0	0	0	0
AC099671.1	0.00156824	0.0041988	0.00285821	0.00304661	0	0.00231875	0.00832276	0.00284031	0	0	0.00244326	0
AL136234.1	0.00139929	0.000437803	0.000592109	0.00283654	0	0	0	0	0	0	0.00520678	0
LINC01781	0.000341563	0.0014084	0.0013011	0.00154291	0	0.00214628	0	0	0.00205198	0	0.00340562	0
ADGRL2	1.28303	7.03867	15.0623	4.19041	2.32187	2.98907	1.38187	1.43789	2.63331	0.192004	1.7272	1.38567
AL138799.4	0.00106546	0.0482441	0.224502	0.00171584	0	0.0016365	0	0.00376722	0.0117882	0.0296335	0.00830972	0
AC117944.1	0.00299918	0.0584202	0.268266	0.00414468	0	0.00544097	0	0.0110362	0.0114526	0	0.00401425	0
AC093580.1	0.000865921	0.000513828	0.00228122	0.00145322	0	0	0	0	0	0	0	0
LINC01362	0.0351471	0.0252012	0.0520778	0.0711249	0.0172731	0.0482247	0.0131786	0.038076	0.0162898	0.12736	0.0593432	0
LINC01361	0	0.000145027	0.000243443	0.00188014	0	0	0	0.00385541	0	0	0	0
LINC01712	0.000347463	0	0.000601666	0	0	0	0	0.00230497	0	0	0	0
LINC01725	0.380933	0.559295	0.720105	0.2175	0.534328	0.0668828	0.0787634	0.562984	0.0218212	0.115991	0.632351	0.21177
AL035706.1	0.00204304	0.00219868	0.00207771	0.000694143	0	0	0.00746265	0	0	0	0.00286473	0
TTLL7	1.75158	0.112688	1.16193	0.0699371	0.168966	1.27014	4.9732	11.3092	0.0553481	0.0874199	0.84283	3.49269
AC104454.2	0.00390445	0.000727233	0.00177353	0.00267526	0	0	0	0	0.00263244	0	0.0181182	0.011675
AL359504.2	0.144698	0.213384	0.25277	0.0244394	0.0475117	0.0906282	0.140198	0.16999	0.0107037	0.0295208	0.561353	0.0804996
PRKACB	1.03423	1.20951	2.0109	0.212563	0.860312	1.12094	1.68118	2.0262	2.14118	3.86151	1.31411	1.38706
SAMD13	0.0354503	0.0871512	0.0673581	0.0526424	0.112322	0.00588274	0.0351603	0.0356638	0.0951894	0	0.0309032	0.0744489
DNASE2B	0.00107886	0.000207561	0	0	0	0	0	0	0.00217563	0	0.00445767	0
RPF1	0.13802	0.140414	0.0944289	0.229793	0.237437	0.19493	0.140696	0.0881346	0.170176	0.179224	0.0832836	0.183247
GNG5	0.230122	0.461042	0.340948	0.584681	0.442713	0.393208	0.237946	0.286459	0.334729	0.319766	0.154042	0.379379
SPATA1	0.18096	0.299501	0.442938	0.33929	0.230197	0.217371	0.0651112	0.24332	0.205822	0.277654	0.200054	0.16744
CTBS	0.343602	0.192741	0.194382	0.574412	0.534818	0.230535	0.237592	0.297017	0.85343	0.448689	0.136215	0.321991
AL359762.2	0	0	0	0.000983405	0	0	0	0	0	0	0	0
SSX2IP	0.164241	0.0504199	0.128335	0.0613522	0.0913585	0.0217989	0.0419704	0.0610277	0.0425218	0.0597187	0.00834976	0.0293789
LPAR3	0.00346101	0.0932857	0.359465	0.00481066	0	0.0175684	0.013032	0	0.0074816	0.103159	0.00310931	0
MCOLN2	0.00566998	0.0203307	0.117422	0.00234728	0.0138912	0.00644859	0	0.018513	0.0980162	0.872319	0.0117405	0.419166
WDR63	0.0187275	0.0708565	0.590111	0.0172695	0.0188834	0.011878	0.0269482	0.027988	0.0229977	0.435822	0.0527273	0.885506
MCOLN3	0.0333653	0.0509165	0.856572	0.00775907	0.00327161	0.00353451	0.0257367	0.02732	0.0121778	0	0.0745129	0.0263723
SYDE2	0.0485906	0.704333	0.681938	0.0241768	0.0668059	0.0243864	0.0658052	0.171905	0.0159568	0.14827	0.229055	0.255804
C1orf52	0.333898	0.212039	0.283587	0.321625	0.39732	0.308247	0.309323	0.325009	0.218997	0.475744	0.492314	0.460827
BCL10	0.0800936	0.0659362	0.0749399	0.167285	0.134645	0.154909	0.0391145	0.0699925	0.161788	0.156874	0.0664862	0.183257
AL078459.1	0.285219	0.0781365	0.13445	0.189003	0.22632	0.182482	0.0957014	0.302682	0.294521	0.0162003	0.0594831	0.14983
DDAH1	0.877251	0.155095	0.193628	0.400016	0.129286	0.303221	0.684498	3.82044	0.0278076	0	0.0207055	0.993906
AL360219.1	0.00186668	0	0	0	0	0	0	0	0	0	0	0
AC092807.2	0.00416745	0.00170961	0.00399083	0.00328573	0	0.00536806	0.0142088	0	0	0	0	0
CYR61	1.93747	0.49515	1.8015	0.814624	0.520954	0.636252	0.866662	8.74322	0.17003	0.0797787	0.193478	0.5932
ZNHIT6	0.657343	0.382779	0.514811	0.599637	0.668413	0.391748	0.402321	0.651321	0.447434	1.04619	0.29272	0.517149
COL24A1	6.43225	0.0288134	0.0327472	0.0595678	0.0724722	1.25799	1.23927	0.328608	0.0980584	0.206966	1.31095	0.138891
AL136382.1	0.101518	0.00118789	0.00122743	0.0323432	0.092511	0.00830804	0	0.00849649	0.0180326	0	0.0596702	0.0157664
ODF2L	1.50871	0.266674	0.298021	1.47032	2.32889	0.242023	0.363602	0.392795	0.498303	2.86162	0.751733	0.562555
CLCA2	0.00246541	0.0025329	0.00116711	0.00109739	0	0	0	0.00463611	0	0	0	0
CLCA1	0.00180232	0.00407292	0.00110777	0	0	0.00540919	0	0	0	0.0194464	0	0
CLCA4	0	0.000359343	0.000597347	0.00279697	0	0.00410462	0	0	0.0024525	0	0	0
AL356270.1	0.0448649	0.0271594	0.0640033	0.0409981	0.07119	0.0120506	0.00699798	0.0505392	0.0262144	0.0177971	0.199717	0.0511105
AL049597.2	0.0017322	0.00409422	0.00638489	0.00627382	0	0.00387312	0	0.0112161	0.00378785	0	0.0333754	0
SH3GLB1	0.808494	0.819462	0.942746	1.53877	1.44336	0.981267	1.19823	1.03643	1.07392	0.857795	1.64322	0.868135
AL355981.1	0	0.000359815	0.000271847	0	0	0	0	0	0	0	0	0
SELENOF	0.650059	0.483058	0.445329	0.831113	0.985628	0.945713	0.564448	0.595152	0.746393	1.35737	0.640469	0.727192
HS2ST1	0.379207	0.634918	0.647907	0.559918	0.586831	0.409897	0.444093	0.41738	0.946859	1.14618	0.377933	0.300816
AL121989.1	0.00284334	0.00377243	0.00378404	0.00135338	0.00529298	0.00164848	0.0113412	0	0.00373087	0	0.0040338	0.0305102
AC093155.3	0.00651479	0.00447335	0.00172984	0.00416902	0.0146655	0.00910721	0	0	0.0141968	0.0253104	0	0.0219667
AC099062.1	0.00218449	0.000450546	0.000727814	0.00266836	0	0.00171463	0	0	0	0	0.0185378	0
LMO4	1.08968	0.242463	0.162731	0.374915	0.3024	0.643369	0.990669	0.531116	0.543311	0.560131	0.709165	0.630726
LINC01364	0.00800467	0.00348694	0.0046294	0.00411933	0	0.00171202	0.00433392	0.00342629	0	0	0.012583	0
PKN2-AS1	0.165694	0.47745	0.468563	0.165781	0.145759	0.0570661	0.0229564	0.0720314	0.138597	0.138058	0.764735	0.586701
PKN2	2.43459	1.51892	1.70921	2.53783	1.91298	2.19795	2.16355	1.82582	3.63103	2.43625	4.57448	2.84059
GTF2B	0.526768	0.331157	0.34235	0.433638	0.602949	0.475542	0.628562	0.337182	0.628405	0.494225	0.310265	0.545449
KYAT3	0.608895	0.0928384	0.145544	0.505769	0.428354	0.487007	0.303476	0.494379	0.45599	0.662961	0.564699	0.835455
GBP3	0.1153	0.00204668	0.00266973	0.30507	0.23934	0.0765574	0.0156665	0.0406761	0.167024	0.559265	0.0172349	0.317276
GBP1	0.0837322	0.00174181	0.000463594	0.218007	0.0994438	0.171143	0.0432496	0.247043	0.0542928	0.087639	0.0312772	0.111953
GBP2	0.559849	0.00400461	0.00241703	0.500613	0.305781	0.233726	0.568023	0.876567	0.313292	1.53651	0.388247	1.45846
GBP7	0.000862095	0.000753987	0.000231319	0.00363904	0	0	0	0	0	0	0.00317407	0
GBP4	0.0846989	0.00402084	0.00442336	0.47592	0.35673	0.0696473	0.067306	0.0230832	0.0451944	0.0276544	0.00225016	0.270818
AC099063.4	0.0346473	0.00105879	0	0.0426955	0.0508021	0.0121722	0	0.00461102	0.0232999	0.0902362	0	0
GBP5	0.00231296	0.000515627	0	0.0055158	0	0.00108696	0	0	0.0708819	1.78988	0	0
AC099063.1	0.0015697	0	0.00126529	0.00555137	0.0105302	0	0	0	0	0.0701381	0	0.014139
GBP6	0.000987666	0.000805347	0.00251697	0.00619916	0.00691269	0	0.00469315	0.00630299	0	0.0265662	0	0
LRRC8B	0.247794	0.191834	0.255613	0.499258	0.770532	0.875328	1.81819	0.882324	0.748665	0.564761	1.05005	3.61981
LRRC8C-DT	0.073717	0.151825	0.142894	0.512606	0.226738	0.241623	0.495628	0.155343	0.137364	0.308198	0.0890105	0.891705
AC093423.3	0.00741677	0.00392185	0.00329267	0.0848295	0.0364282	0.0407512	0.0591875	0	0.0476439	0.10465	0	0.0810545
AC099568.2	0.000851562	0.00205283	0.00110103	0.00720616	0	0.00386069	0	0	0.00415774	0.0245307	0	0
LRRC8D	0.0592678	0.0125729	0.00818444	0.0354927	0.0298834	0.0560087	0.0238265	0.00598403	0.0801152	0.024726	0.00681056	0.0795387
ZNF326	0.707302	0.671262	0.810038	0.607157	0.913351	0.533664	0.523778	0.521395	0.566174	0.57989	0.55863	0.594801
LINC01763	0.00352017	0.000442903	0.0015319	0.00117907	0	0	0.00431764	0	0.00158988	0	0	0
AC091614.1	0	0	0	0	0	0	0	0.00240424	0	0	0	0
ZNF644	2.11749	1.76009	2.22449	2.41952	2.51332	2.45065	3.15791	2.88914	3.48888	3.1955	2.54233	3.46533
HFM1	0.110743	0.513986	0.49153	0.0739416	0.172288	0.339145	0.576393	0.262779	0.0209798	0	0.130834	0.153741
CDC7	0.0428237	0.0127554	0.0102913	0.0898889	0.0720875	0.0707869	0.0442797	0.0186703	0.11454	0.190727	0.009061	0.0643595
TGFBR3	16.2657	1.69527	1.54199	3.4977	5.50349	1.94155	1.10351	1.49644	1.17227	1.87384	6.82103	3.69484
BRDT	0.0108289	0.0114248	0.0084929	0.00313462	0	0.00851248	0.00340494	0.00280404	0.00752373	0.0506757	0.00502032	0
EPHX4	0.00249056	0.0048972	0.00567798	0.0212833	0.0139422	0.00122013	0	0.017599	0.00897331	0.0211986	0.00437675	0
SETSIP	0.00237149	0.000653289	0	0.00590581	0	0.0093311	0	0	0	0	0	0
BTBD8	1.35445	0.667879	0.710133	0.260062	0.265879	0.596471	0.4712	0.668952	0.448228	0.515849	0.819147	0.946705
AC104836.1	0.00732036	0.0107347	0.0117915	0.00335709	0	0.00174295	0	0	0.00370694	0	0.020077	0
C1orf146	0.00833324	0.0231621	0.0314365	0.00246394	0	0.00304594	0	0	0.00466817	0.0200879	0.0259321	0
GLMN	0.455665	0.392378	0.361967	0.308702	0.364584	0.473302	0.428302	0.44575	0.412968	0.99632	0.504759	0.425336
RPAP2	0.946287	0.863291	1.06855	0.909987	1.16327	0.955583	0.930138	1.00813	0.740507	1.76832	1.04298	1.39269
GFI1	0.00135623	0.000802231	0.000481245	0	0.0046474	0.00351677	0	0.00315902	0	0.217206	0	0
EVI5	3.26031	2.50566	3.07507	1.96516	5.65592	3.12411	3.84551	4.69789	5.96659	0.51097	0.962304	3.59757
RPL5	0.512543	0.476082	0.340178	0.831639	0.77715	0.915335	0.508613	0.360669	0.514622	1.18223	0.422864	0.467492
FAM69A	0.877645	0.361864	0.465919	0.255991	0.275461	0.583985	1.47481	1.73837	0.717467	4.00611	1.23653	0.243137
MTF2	0.544492	0.460335	0.448966	1.02089	1.03062	0.777993	0.614204	0.419732	1.04153	1.13743	0.556232	0.543704
TMED5	0.81518	0.813786	0.972899	0.471869	0.365137	0.612973	0.572192	0.663448	0.518399	0.962346	0.879157	0.686995
CCDC18	0.499223	0.395285	0.683066	0.192765	0.276789	0.296114	0.19279	0.239805	0.88172	0.667842	0.851637	0.269491
DR1	0.206754	0.170187	0.132986	0.371571	0.344536	0.425618	0.402727	0.171608	0.323286	0.576771	0.154065	0.301291
FNBP1L	0.326943	0.526349	0.365907	4.58953	1.42277	4.75873	1.60082	0.134048	0.511718	0.155628	1.76277	0.385135
BCAR3	1.11336	0.523292	0.4266	2.06616	2.28094	1.27297	0.687936	0.606854	0.779146	0.16588	1.71441	1.99585
AL109613.1	0.00938237	0.0025331	0.00285782	0.0317492	0.0201842	0.020011	0	0.00912903	0.0245637	0	0.0116108	0.0224896
DNTTIP2	0.0934806	0.0370444	0.0771455	0.138392	0.124554	0.145839	0.11643	0.128906	0.0763695	0.134052	0.113011	0.16096
GCLM	0.337288	0.176977	0.187792	0.487943	0.754487	0.291309	0.113603	0.163884	0.301037	0.736277	0.469548	0.226654
ABCA4	0.0167097	0.0041664	0.00170727	0.0222575	0.0380233	0.0173288	0.0106693	0.0118327	0	0	0.0293593	0.013689
ARHGAP29	1.87509	0.454531	0.515174	9.49236	4.81213	4.60579	3.07567	0.671577	0.114108	0.224227	1.42229	1.77638
AC097059.1	0.00219206	0.00318199	0.00261206	0.0355497	0.00482465	0.00146723	0	0.00631805	0	0	0.0137728	0
AC097059.2	0.000339722	0.000451255	0	0.0158564	0.00653421	0	0	0	0	0	0	0
ABCD3	0.623039	1.11135	1.28953	0.887172	1.00542	0.675592	0.568839	0.651668	0.581191	0.726695	0.811885	3.83203
F3	0.835122	0.255844	0.0716892	0.0441345	0.0290898	0.0702659	0.0455442	0.0570269	0.0413959	0	3.18725	0.190923
SLC44A3	0.0851908	0.167475	0.0829647	0.0100027	0.0360762	0.0233851	0.0383343	0.0978698	0.0117957	0.0211697	0.0505368	0.676476
CNN3	0.799981	0.174591	0.167823	1.30339	1.21119	1.44363	1.00787	1.92844	0.0490242	0.0612569	0.180072	2.16227
AC105942.1	0.133618	0.107868	0.0951257	0.0867133	0.114968	0.264154	0.262778	0.299788	0.00617372	0	0.0724331	0.227494
ALG14	0.344276	0.214806	0.251208	0.259806	0.29866	0.38453	0.296118	0.291277	0.281362	0.244356	0.47401	1.07199
AC095033.1	0.00177721	0.000916767	0.00194932	0.00081716	0	0	0.00590584	0	0	0	0.00865598	0
TMEM56	0.00116172	0.00311881	0.00236025	0	0	0	0	0	0	0	0	0
TMEM56-RWDD3	0.222898	0.165857	0.158895	0.00861575	0.0179569	0.0251857	0.0242904	0.0539002	0.0080543	0	0.0456409	0.0270818
AC092802.1	0.668766	0.640742	0.676643	0.0737639	0.0522111	0.0821498	0.0732392	0.119455	0.0149997	0.0455429	0.1333	0.198293
AC092802.2	0.0197427	0.0186405	0.0157456	0.0158472	0.00482465	0.00829421	0.00712813	0.00466325	0.0026048	0.0269349	0.00460532	0.018148
AL445218.1	0.000580029	0.0005084	0.000896036	0	0.0109054	0.00179008	0	0	0	0	0.00579836	0.0123879
AL356479.1	0.00690159	0.00388794	0.00274433	0.00447334	0.00424884	0.00630919	0.0144702	0.00743755	0	0	8.48429	0
AC099566.1	0.00269122	0.000364009	0.000256177	0	0	0	0	0	0.00156803	0	0.0984097	0
LINC01787	0.00316787	0.00134944	0.00325719	0	0	0.001588	0.0145405	0	0	0	0.00432999	0
PTBP2	4.02992	1.3064	1.53092	2.68347	2.36017	3.95219	3.18411	3.63911	2.63213	2.68405	2.04976	4.77718
DPYD	11.4133	3.08531	3.14368	7.69089	4.38662	7.9201	5.25568	5.10855	27.3515	13.3574	4.60313	7.3151
DPYD-AS1	0.934498	0.0788752	0.12953	0.23999	0.073859	0.359003	0.177521	0.128977	0.316651	0.227133	0.211932	0.228576
DPYD-AS2	0.00223196	0	0	0.0003314	0	0	0	0	0.00253534	0	0	0
MIR137HG	0.00209538	0.000261775	0.000792769	0	0	0	0	0	0	0	0	0
LINC01776	0.0013108	0.000381247	0.000407765	0	0.017311	0	0	0	0	0	0	0
SNX7	0.39055	0.353765	0.489461	0.409135	0.297445	0.30015	0.506747	0.552831	0.137922	0.0726278	0.0416356	0.407448
PLPPR5	0.00230032	0.00113099	0.00176647	0.00137931	0.00906176	0	0	0.00240424	0	0	0.0041327	0
AL445433.2	0.0210001	0.0276606	0.0100151	0.0284128	0.0162329	0.0324937	0.0186689	0.018028	0.011422	0.042951	0.00931877	0.0291356
PLPPR4	0.0407008	0.00146351	0.000565134	0.0628083	0.015793	0.0701336	0.0140761	0.141764	0	0	0.0591631	0
LINC01708	0.0104523	0.0464468	0.0183777	0.0638973	0.0618485	0.0057393	0.00414293	0	0.00591852	0	0.0935634	0
PALMD	0.241257	5.43043	2.55233	7.63331	3.41654	0.34428	0.0686652	0.0588823	0.100007	0.0715885	7.27255	1.52815
FRRS1	0.315338	0.19477	0.099415	0.0783172	0.0784375	0.0293305	0.0396026	0.391515	0.283424	0.0313064	0.160898	0
AGL	1.27639	1.13927	1.13823	0.269775	0.445445	0.364443	0.374125	1.10877	0.447479	0.474818	1.2684	0.314447
AC118553.1	0.0109636	0.0138103	0.0121305	0.00380275	0.00775136	0.00803162	0	0.00621214	0	0	0.0280485	0.0112889
SLC35A3	0	0	0	0.00126482	0	0	0	0.00528418	0	0	0	0
AC118553.2	0.0182516	0.00570981	0.00355758	0.017041	0.013583	0.010432	0.0227305	0.0118089	0.0135142	0	0.00319806	0
MFSD14A	0.00910328	0.00382462	0.00323485	0.0100944	0	0.0102009	0.0124253	0.00544431	0.00544843	0.0286494	0.00489404	0
AC093019.2	0.0477529	0.0336503	0.0436086	0.0412335	0.0258343	0.0381992	0.0484929	0.0957082	0.0196323	0.113642	0.0352015	0.0646224
SASS6	0.161264	0.0840407	0.0853421	0.126515	0.0367371	0.0739882	0.103874	0.147499	0.0958628	0.182162	0.101183	0.256712
TRMT13	0.53264	0.305723	0.280505	0.392192	0.453445	0.342363	0.304831	0.40159	0.461112	0.818456	0.393636	0.395475
LRRC39	0.104692	4.12478	2.97017	0.137407	0.0795468	0.0928228	0.133809	0.0856471	0.113525	0.122036	0.123747	0.15238
DBT	0.581056	0.361188	0.30254	0.282278	0.390643	0.271656	0.277909	0.300425	0.276818	0.523425	0.518129	0.850705
RTCA-AS1	0.0163757	0.03313	0.0345022	0.0144273	0.0167068	0.0141215	0.0112019	0.00972967	0.0104125	0	0.0361483	0.0176274
RTCA	0.398401	0.291538	0.296267	0.470659	0.407539	0.334271	0.315141	0.279542	0.566096	0.996414	0.425829	0.242347
CDC14A	1.38216	0.205419	0.646026	1.66007	1.61385	0.626503	0.382587	0.203052	1.31965	9.24471	0.125548	0.471821
AL589990.1	0.00926583	0.0015929	0.00614364	0.0130584	0	0	0	0	0.00177932	0.0238708	0.00895903	0
GPR88	0.0298792	0.000579008	0	0.00205814	0	0.00609261	0.0157842	0	0	0	0	0
LINC01349	0.00327541	0.00179682	0.0108551	0.00186459	0	0.00311498	0	0.0065521	0.00135467	0	0.0116588	0
VCAM1	0.20278	0.00225519	0.000254277	0.582415	1.29051	0.0292786	0.0841253	0.0275758	0.0420742	0	0.0115661	0
EXTL2	0.380124	0.182449	0.138473	0.0706031	0.189232	0.247702	0.117342	0.2414	0.277846	0.0102902	0.406783	0.242424
AC104506.1	0.0192544	0.00996442	0.00724403	0.0182607	0.0104952	0.0264606	0.0197792	0.00445109	0.00245355	0.0234031	0.016346	0.0285538
SLC30A7	0.815154	0.476193	0.475345	1.08839	1.35798	0.719958	0.757723	0.779223	1.41896	1.44869	0.497391	0.883727
DPH5	0.191139	0.353965	0.331013	0.21965	0.19145	0.139486	0.126503	0.146911	0.201095	0.119455	0.249764	0.291163
AC093157.2	0.0020705	0	0	0.0015873	0	0.0047813	0	0	0	0.0177971	0	0
AC093157.1	0.192437	0.510862	0.500017	0.777913	0.591213	0.104009	0.0492337	0.122392	0.246075	0.337761	0.409042	0.106162
AL109741.1	0.00120268	0.00581653	0.0148237	0.114007	0.0736361	0.00361229	0	0.00765408	0	0	0	0
S1PR1	0.0254912	0.0497687	0.0747703	1.7032	0.346512	0.0612164	0.0502763	0.0130222	0.0406699	0.0980555	0	0.0673233
LINC01307	0.00239501	0.00039721	0.00048192	0.00419394	0	0.00162939	0	0	0	0	0	0
LINC01709	0.00242926	0.00679762	0.00310129	0.003824	0	0.00485769	0.00948457	0.00325047	0.0041977	0	0.00492314	0
OLFM3	0.00616958	0.00642247	0.00403903	0.000874795	0.0105302	0.00810863	0.0050076	0.00957017	0.00430834	0.0247064	0	0
AC114485.1	0.007543	0.00978879	0.00902749	0.00400372	0.00755688	0.00525107	0	0.0067404	0.0136693	0	0.00226919	0.0613929
AC099567.1	0.00387599	0.00124937	0.00138085	0.0020811	0	0.00216555	0	0	0.00232742	0	0	0
COL11A1	0.027776	0.00706877	0.0194812	0.020874	0.0237909	0.0197998	0.0411503	0.05263	0.0159633	0	0.0179253	0.0356594
AC095032.2	0.000391328	0	0	0	0	0	0	0	0	0	0.00367289	0
RNPC3	1.03638	1.14182	1.24962	0.68492	0.942423	1.21292	1.28639	0.743257	1.18382	0.700972	2.26217	1.13653
AMY2B	0.530164	0.520584	0.562958	0.388003	0.356066	0.450837	0.382039	0.127664	0.557973	0.249407	0.69185	0.68782
AMY2A	0	0	0.000311971	0	0	0	0	0	0	0	0	0
AMY1A	0.000470138	0.000532267	0	0	0	0.00219227	0	0	0	0	0	0
LINC01676	0.00162678	0.00156803	0.00138447	0.00263138	0	0.00403912	0	0.0192617	0.00324304	0	0	0
LINC01677	0.00416786	0.00281584	0.00110684	0.00271508	0.00497648	0.00283467	0.00561099	0	0	0	0.0229264	0
AL355306.2	0.00600653	0.0116835	0.00887815	0.00675286	0	0.00994494	0	0.00649024	0.00432391	0.0211552	0.451202	0
PRMT6	0.00818516	0.00412532	0.00320644	0.0128844	0.0175232	0.0132929	0.00738522	0.00237363	0.0170606	0.0232454	0	0.0312414
NTNG1	0.273069	0.0041192	0.00368524	0.107928	0.0248495	0.151422	0.0202543	0.0234955	0.0040374	0.0162003	0	1.55134
VAV3	0.587318	0.0114509	0.0151122	1.86263	2.64385	0.0592747	0.0383406	0.00493331	5.46123	3.382	0.0885231	0.0538982
VAV3-AS1	0.00990092	0.00272215	0.00502347	0.0190788	0.0250443	0.00440815	0	0.00229374	0.0584327	0.0245307	0	0
AL390036.1	0.00614129	0.00156153	0.00506411	0.0170268	0.0206285	0.00789569	0	0.0351382	1.299	0	0	0.0123879
SLC25A24	0.71224	0.385897	0.60191	0.975921	0.787768	0.574029	0.637446	0.541028	1.08519	0.769148	0.872695	0.67971
AL359258.2	0.00663357	0.00494127	0.00342428	0.0102967	0.00892117	0.013833	0.00569653	0.00174091	0.00168822	0	0.0121633	0
FAM102B	0.567345	0.0767951	0.055837	0.292987	0.426933	0.357572	0.0983441	0.443742	1.23031	0.522066	0.0202115	0.114845
HENMT1	0.0202893	0.00343602	0.00436196	0.0165922	0.0411677	0.00863219	0.0102804	0.0219979	0.0522864	0.124018	0.0246386	0.0154493
PRPF38B	0.721414	0.386526	0.483279	0.664629	0.931236	0.778966	0.674589	0.750199	1.5332	1.54707	0.428858	0.461091
FNDC7	0.0121678	0.00360206	0.0019293	0.00100692	0	0.00326231	0	0.00572836	0.0117454	0.0557046	0.0039072	0
STXBP3	0.838497	0.325678	0.361751	0.755342	0.903515	0.824391	0.754446	0.866809	1.21473	0.925072	0.242559	0.641901
AKNAD1	0.0164813	0.00534158	0.00274065	0.0154343	0.0232856	0.00477963	0.0231457	0.00722118	0.00144895	0	0	0
AL449266.1	0.434615	0.153999	0.205697	0.280202	0.381935	0.181268	0.206671	0.254758	0.280326	0.485617	0.159528	0.56763
SPATA42	0.00082644	0	0	0	0	0	0	0	0	0	0	0
GPSM2	0.537409	0.0931443	0.300901	0.210552	0.229853	0.151662	0.229118	0.223507	0.153563	0.0441486	0.115598	0.616871
WDR47	0.199722	0.101229	0.123983	0.308357	0.376274	0.297516	0.342686	0.214115	0.374574	0.252119	0.0851391	0.296017
TAF13	0.0944242	0.0938523	0.105809	0.249754	0.360485	0.132119	0.0559706	0.192542	0.0829751	0.0657168	0.0869449	0.0646258
AL356488.3	0.0232345	0.0195227	0.0188067	0.0172471	0.0344241	0.0340063	0.0252321	0.00284031	0.0217586	0	0.0335136	0.0516899
TMEM167B	0.132201	0.178831	0.132976	0.19989	0.118555	0.267728	0.130395	0.0997206	0.119439	0.119329	0.0407368	0.201388
AL356488.2	0.0180358	0.000514954	0.00210208	0.0159935	0.0100772	0.0138542	0.0206816	0.0188107	0.0261276	0.105977	0.00597479	0.0337316
C1orf194	0.00275824	0.000457463	0.00168063	0.00194531	0.0049325	0.00638777	0.00418117	0	0	0	0.00813215	0
KIAA1324	0.017125	0.0113652	0.0157326	0.0095171	0.0120679	0.0127856	0.0157418	0.00787714	0.0103304	0.152991	0.0136335	0
SARS	0.306056	0.174501	0.201458	0.293919	0.401106	0.553005	0.305456	0.28237	0.263326	0.613174	0.156723	0.333525
CELSR2	0.00561642	0.00497073	0.010347	0.00104918	0	0.0899938	0.0111122	0.0203071	0.017475	0	0	0.0741382
PSRC1	0.0305917	0	0.00560204	0.00894037	0	0.0368844	0	0.0181104	0.0213095	0	0.0102662	0.0297611
MYBPHL	0.0334582	0.00560024	0.566039	0.0303053	0	0.0403932	0.0454435	0.053287	0.0372414	0	0.0321292	0.0184913
SORT1	0.365595	2.38206	2.75381	0.543203	0.323781	0.973857	8.18182	3.92445	0.669813	0.265283	2.60711	1.36146
PSMA5	0.220431	0.162003	0.19215	0.276151	0.249484	0.342239	0.135411	0.221845	0.236875	0.888647	0.111331	0.218725
SYPL2	0.0249754	0.290122	0.0940504	0.00910464	0.00717133	0.261147	0.161603	0.0677264	0.00646701	0	0.0876213	0.0804375
ATXN7L2	0.0156303	0.0178017	0.00880261	0.00760545	0	0.0287159	0.0246114	0.021496	0.016956	0	0	0.0542503
CYB561D1	0.104721	0.0268004	0.0238246	0.11603	0.0884517	0.09473	0.127893	0.0651767	0.0993453	0.234391	0.043289	0.0859523
AMIGO1	0.0180965	0.0285386	0.00733518	0.00852467	0.00476528	0.0198634	0	0.0258741	0	0	0	0.0693784
GPR61	0	0.00198467	0.0021303	0	0	0	0	0.00373589	0	0	0	0
GNAI3	0.593885	0.954753	0.766651	0.791188	0.919356	0.695617	0.644404	0.540717	1.57406	1.17296	0.393869	0.537837
GNAT2	0.00107036	0.0169143	0.0238991	0.00268813	0	0.00120146	0	0	0.00354786	0	0	0
AMPD2	0.084142	0.0310748	0.0449277	0.0555055	0.106599	0.04522	0.0571324	0.0606805	0.143178	0.0665104	0.0204555	0.0556246
GSTM4	0.0377935	0.0599498	0.0403704	0.0323012	0.0264183	0.098581	0.047025	0.0179922	0.0145514	0.0877173	0.0294006	0.0356668
GSTM2	0.0565715	0.0151943	0.00538627	0.0141442	0.029745	0.0228653	0.0389649	0.0309196	0.0130542	0.0194464	0.00569474	0.0377007
AC000032.1	0.00255024	0.000759246	0.000227974	0	0	0	0.00556296	0.0129585	0.00378785	0	0.0146189	0
GSTM5	0.0844609	0.0021257	0.000393744	0.00460912	0	0.0251458	0.0200103	0.0124398	0.0111446	0	0	0
GSTM3	0.161163	0.139266	0.0404957	0.0761672	0.0487861	0.207451	0.0948857	0.109531	0.0400149	0.103572	0.00294946	0.109979
EPS8L3	0.000463001	0.000143276	0.000885403	0	0	0	0	0	0	0	0	0
LINC01768	0.0251158	0.00256659	0.0026513	0.00357021	0	0	0	0.0072845	0.00188019	0	0.0184807	0
CSF1	0.171514	0.018682	0.00380778	0.361053	0.377973	0.423986	0.311857	0.06957	0.00805029	0.360621	0.105492	0.167277
AHCYL1	0.986816	0.618031	0.524255	0.723204	1.01249	1.20383	1.13095	0.612987	0.388391	0.353867	2.06531	0.999822
STRIP1	0.138435	0.075511	0.0863591	0.146945	0.208538	0.204669	0.111218	0.0964677	0.187648	0.176065	0.104053	0.185114
ALX3	0.00422869	0.000373204	0.0010725	0.00118606	0	0.00333277	0	0	0	0	0	0.0138655
LINC01397	0.0082638	0.000378436	0	0	0	0	0	0	0	0	0.00333525	0
SLC6A17	0.00101156	0.00151343	0.00226169	0.00128102	0	0	0.0512297	0	0.00233218	0	0	0
KCNC4	0.120057	0.00579916	0.00982654	0.205904	0.148306	0.145559	0.203902	0.0385578	0.0780691	0.131962	0.0118456	0.192837
RBM15-AS1	0.0409082	0.071541	0.0474413	0.034633	0.0175838	0.0351111	0.0290704	0	0.0806398	0	0.0606865	0
RBM15	0.104703	0.095413	0.127117	0.118143	0.109293	0.149941	0.115513	0.106541	0.124076	0.150821	0.183953	0.0836183
SLC16A4	0.514639	0.169358	0.239824	0.188084	0.396095	0.299336	0.250379	0.173153	0.0613974	0.18833	0.385875	0.293526
AL355488.1	0.0915469	0.0862094	0.137999	0.0781044	0.0755845	0.12466	0.0677316	0.0610288	0.0849595	0.0565273	0.202804	0.145106
LAMTOR5	0.263916	0.227416	0.0678397	0.334609	0.166513	0.494761	0.254365	0.0961902	0.17249	0.331356	0.171326	0.182158
PROK1	0.0822175	0.00103142	0	0.00610716	0	0.0133476	0.00639336	0	0.0044221	0	0	0.0140466
KCNA2	0.0252591	0.00184793	0.00078666	0.000931858	0.0320533	0	0.0177281	0.00482727	0	0.0807478	0.0058072	0.0419869
AL365361.1	0.00169706	0	0.00255841	0.00961639	0	0	0	0	0.00853049	0.285827	0.00518444	0
KCNA3	0	0	0	0	0	0	0.00996512	0	0	0.0654888	0	0
CD53	0.0140556	0.0049927	0.00422836	0.0195562	0	0.0158592	0.00878242	0.0103176	2.0084	5.2427	0.0115418	0
AL360270.1	0.00545159	0.00260516	0.00893866	0.00715123	0	0.0105929	0.0130272	0.00528418	0.0014054	0	0.0224359	0.0217226
LRIF1	0.119489	0.220052	0.219927	0.143169	0.182996	0.194673	0.123972	0.0953851	0.102315	0.536166	0.176207	0.094114
DRAM2	0.712442	0.435635	0.332108	0.454562	0.327913	0.428471	0.29544	0.291769	2.04474	0.815235	0.953091	0.381512
CEPT1	0.697437	0.640644	0.568553	0.577074	0.629466	0.515267	0.639563	0.37346	2.01267	0.933486	1.76315	0.386371
AL355816.1	0	0	0.000240596	0	0	0	0	0	0.00191106	0	0.00403637	0
AL355816.2	0.00315589	0.0056869	0.00184332	0.000894855	0	0.00426583	0	0	0.045473	0.303358	0.0170019	0
DENND2D	0.0137322	0.000793606	0.000884558	0.00650224	0	0.00303829	0	0	0.290277	1.29972	0.0392348	0.0157664
CHI3L2	0.0276492	0.00549687	0.0048562	0.00136752	0.0118226	0	0.0103159	0.00276636	0.0445045	0.0802389	0.00338745	0.0177584
CHIA	0.00451969	0.00035852	0.00172602	0.00108918	0	0.0023944	0	0	0	0	0.0101884	0
PIFO	0.00399326	0.0291508	0.0185234	0.0072874	0	0.00289049	0	0.0034929	0.0154265	0.0251873	0	0
OVGP1	0.0198184	0.00229309	0.00286193	0.0282105	0.0201851	0.00116337	0.00502443	0.00495558	0.0154998	0	0.0020943	0
WDR77	0.0885476	0.0732163	0.0704383	0.115409	0.0736801	0.117386	0.0867643	0.0931524	0.185629	0.055935	0.118809	0.112865
ATP5PB	0.292851	0.784909	0.476096	0.505016	0.308356	0.746489	0.583524	0.21316	0.359656	0.66974	0.399877	0.434498
C1orf162	0.027231	0.048065	0.0550114	0.026768	0.0297565	0.0344808	0.0349197	0.0353388	1.00319	0.0948863	0.0650186	0.0885196
TMIGD3	0.00791281	0.012398	0.00750868	0.0252056	0.0206196	0.0106235	0.0444618	0.00282004	0.443678	0.0767613	0.012643	0.0254424
RAP1A	1.64504	1.31935	1.50503	3.4615	3.46474	2.09632	2.93985	3.61094	4.25726	7.12149	0.987235	3.09238
LINC01160	0.00193483	0.000400513	0.00191771	0.00116618	0	0	0	0.0133269	0	0	0	0
INKA2	0.0670648	0.0323358	0.0921428	0.155985	0.0694428	0.175392	0.176515	0.1728	0.0572737	0.0974739	0.0948352	0.13709
AL049557.1	0.0115898	0.0141605	0.015988	0.0188997	0.0228165	0.0113277	0.0130097	0.0065216	0.0219779	0.0217326	0.0164941	0
DDX20	0.0763909	0.0710023	0.0864676	0.0946303	0.075327	0.104881	0.0758804	0.0469974	0.0955129	0.143761	0.0514305	0.0615738
KCND3	0.126462	2.22361	4.00875	0.0726317	0.0583921	0.0532369	0.0115204	0.317782	0.037618	0.0481448	0.102882	0.297101
KCND3-AS1	0	0	0	0	0	0	0	0	0	0	0	0
LINC01750	0.00164672	0.00880668	0.0138528	0.000519312	0.0206478	0	0	0.00455575	0	0	0.00497847	0.0277457
AL445426.1	1.67718	0.0433092	0.0551215	2.22631	2.36808	0.278007	0.267894	1.11441	0.287002	0.0703324	1.66016	1.4293
CTTNBP2NL	0.494028	0.126056	0.138341	3.08975	2.31234	0.488814	0.378078	0.600089	2.10629	0.118473	0.135799	1.09526
WNT2B	0.281843	0.0710014	0.076187	1.7179	0.7929	0.136116	0.137503	0.25887	1.1732	0.0189365	0.0440296	0.464554
AL354760.1	0.0018159	0.00400732	0.00184465	0.00343415	0.00838874	0	0	0	0.00613502	0	0.00344878	0
ST7L	0.677866	0.586745	0.584904	0.77202	0.734373	0.738654	0.68265	0.655573	0.684604	0.705118	0.530549	0.834448
CAPZA1	1.00778	0.75478	0.713659	1.2411	1.23674	1.20484	1.08941	0.935086	2.46182	2.51765	0.986127	0.976839
MOV10	0.101859	0.0269799	0.0371353	0.419651	0.221562	0.298371	0.235274	0.0758999	0.227541	0.159128	0.0384584	0.450135
AL603832.1	0.00609003	0.000492395	0.00143203	0.0356712	0.0209144	0.0185871	0	0.00903452	0	0	0	0.0583858
RHOC	0.128652	0.0720193	0.0238464	1.43855	0.691676	1.0469	0.239255	0.112157	0.119563	0.219461	0.0151117	0.722019
AL603832.3	0.000627787	0.00069533	0.000186064	0	0	0	0	0	0	0	0	0
PPM1J	0	0.00161403	0.000869738	0	0	0	0	0	0	0	0	0
FAM19A3	0	0.00188504	0.00163435	0	0.0139422	0.0034141	0	0.00492593	0	0	0.00296046	0
LINC01356	0.00320029	0.00857825	0.00504692	0.00528817	0	0.00686351	0	0	0.0280769	0	0	0
AL390729.1	0.00289768	0.0133188	0.0176259	0.00107095	0	0.00162703	0.0353532	0	0.0274735	0.0214771	0.0030574	0
SLC16A1	0.0997645	1.28578	0.600554	0.179511	0.12956	0.0785397	0	0.341412	0.109284	0.211515	0.365002	0.19525
SLC16A1-AS1	1.02686	2.29068	2.10235	0.608549	0.291252	0.614245	0.48593	1.15901	0.934745	1.17968	0.877483	0.747308
AL357055.3	0.14502	0.27577	0.446567	0.0889942	0.0167681	0.108897	0.0775943	0.13804	0.0773333	0.0370662	0.218023	0.133189
LRIG2	0.521455	0.682352	0.669462	0.557571	0.656305	0.520114	0.467868	0.43303	0.617498	0.912841	0.622419	0.47988
MAGI3	2.69393	0.45743	0.67041	2.32681	2.25273	1.95527	1.52498	1.55022	0.660242	0.703707	0.805442	1.1214
PHTF1	0.452423	0.281925	0.216191	0.564007	0.77707	0.411671	0.425892	0.295707	0.465429	0.750138	0.278648	0.18071
RSBN1	0.516317	0.417464	0.43668	0.474827	0.744324	0.560432	0.498118	0.437791	0.499563	1.22422	0.361854	0.391969
AL137856.1	0.00192611	0.00477106	0.00264988	0.000990099	0	0.00310161	0.0104456	0.01055	0.0161202	0.0635091	0.00314058	0.00809386
PTPN22	0.0126429	0.0103135	0.00936616	0.0170321	0.0271075	0.0112742	0.00684731	0.0058297	0.630202	1.85776	0.014456	0.0980747
AP4B1-AS1	0.0168242	0.0131181	0.0199917	0.0241057	0.041293	0.0226	0.0318627	0.00591727	0.00750799	0.194512	0.00490269	0.02094
BCL2L15	0.00651357	0.00499876	0.00402159	0.0100783	0.00482465	0.00736862	0	0	0.0259807	0.106388	0.0105103	0.0203037
AP4B1	0.0987174	0.0772122	0.0777842	0.119232	0.168579	0.0707245	0.165573	0.0846278	0.10181	0.487393	0.0681117	0.13139
DCLRE1B	0.0101301	0.00565852	0.00199284	0.0180475	0.00491207	0.0465561	0.0351045	0.00690044	0.0283659	0	0.00305642	0.0223797
HIPK1-AS1	0.0162925	0.0241159	0.016246	0.00865927	0.0109747	0.0161295	0.0250837	0.00497429	0.0419583	0	0.0168229	0
HIPK1	0.364047	0.201783	0.301782	0.468399	0.494072	0.508665	0.767534	0.574105	0.774163	1.47618	0.291382	0.376574
OLFML3	0.183002	0.00383766	0.00169342	0.0138481	0.0161554	0.0602811	0.0172484	0	0.0200767	0.0193495	0.00277016	0.0944509
SYT6	0.00087451	0.000291666	0	0.0023656	0	0	0	0	0.00390042	0	0	0
AL121999.1	0.00102813	0.000463275	0.0026807	0.0012749	0.00776723	0.00510946	0	0	0.00314645	0	0	0
TRIM33	1.17106	1.05748	0.957727	1.45675	1.64363	1.35462	1.56528	1.35349	1.66988	2.39207	0.829705	1.62055
BCAS2	0.213691	0.181107	0.150941	0.195887	0.17318	0.229688	0.222147	0.240504	0.103227	0.303834	0.135896	0.218802
DENND2C	0.243561	0.411135	0.400018	0.2487	0.215962	0.168676	0.257876	0.251802	0.0497182	0.130604	0.223083	0.112788
AMPD1	0.0274155	0.049203	0.0210242	0.00407422	0.0183081	0.0296591	0.0477938	0.0144097	0.00105541	0	0.0225393	0.0304998
NRAS	0.0905093	0.0473428	0.0267181	0.135293	0.118572	0.0924816	0.105421	0.0600321	0.191155	0.158927	0.0646684	0.125057
CSDE1	0.941514	1.15706	1.13875	1.28719	0.991531	1.20169	1.10108	1.1701	1.00923	1.59319	0.82599	1.02102
SIKE1	0.16467	0.239044	0.157947	0.172293	0.116515	0.17244	0.136701	0.116828	0.159489	0.186646	0.364334	0.0837493
SYCP1	0.00511666	0.00628837	0.00759642	0.00991335	0.00846357	0.00848852	0.0191775	0.00951015	0.00324641	0	0.290855	0.0116371
TSPAN2	0.0130084	0.104661	0.0754647	0.329753	0.00448695	0.0497887	0.362251	0.418487	0.00953072	0.183481	0.0187298	0
LINC01765	0.000851864	0.0186893	0.00378051	0.000935126	0	0.00213272	0	0.00848318	0	0.0271231	0	0
AL512638.2	1.00282	0.00209844	0.00187973	0.00371137	0.0573701	0.640696	0.164017	0.172794	0.00365492	0.0202319	1.83649	0.135081
NGF	1.77897	0.0307709	0.00522375	0.0428799	0.411244	8.51348	2.3455	0.287394	0.0164687	0.0423971	0.557448	1.66512
VANGL1	0.0769844	0.050587	0.0293232	0.130831	0.155086	0.196064	0.0510848	0.0594027	0.024304	0.135361	0.0764424	0.0484342
CASQ2	0.126063	3.78359	5.28631	0.237214	0.191648	0.59218	3.49468	1.03308	0.141032	0.282496	0.177623	0.282817
LINC01649	0.000501032	0.0019703	0.0017981	0	0	0	0	0	0	0	0	0
SLC22A15	1.10109	0.392149	0.576532	0.0213165	0.0374823	0.253778	0.134372	0.20818	0.812879	0.0212566	0.386742	0.346618
AL365318.1	0.00987316	0.00634189	0.00850034	0	0	0.00451311	0	0.00531505	0.00301986	0	0	0
MAB21L3	0.00857274	0.000350476	0.000820256	0	0	0	0	0	0.00538161	0	0.0644113	0
ATP1A1	0.620571	0.647538	0.337663	2.10045	1.09316	0.26818	0.397444	0.499565	0.297798	0.774315	0.372985	0.467195
LINC01762	0.114937	0.0571181	0.0236143	0.250027	0.127316	0.0678555	0.050067	0.0791526	0.163068	0.219294	0.0662438	0.0856074
AL390066.1	0.0283137	0.0132767	0.0055843	0.0546895	0.0499733	0.0224963	0.00342837	0.00888865	0.0400363	0.046899	0.0151488	0
CD58	0.590624	0.454109	0.299868	1.3565	0.917765	0.445905	0.365449	0.37684	0.800135	1.10524	0.391082	0.415859
IGSF3	0.165792	0.0906884	0.0543098	0.0323995	0.0266909	0.0691134	0.0126663	0.00295144	0.0180463	0.0277781	0	0.0419959
C1orf137	0.000252929	0.00073781	0.000422	0	0	0.00264377	0	0	0.00496476	0	0	0
CD2	0.000804636	0.000312312	0.000442406	0.00124224	0	0	0	0	0.00830365	3.40469	0	0
AL157904.1	0.00404165	0.010282	0.0103048	0.000744186	0	0.00188925	0	0.00265344	0.00196436	0	0	0
PTGFRN	0.322272	0.205867	0.39254	0.0412625	0.132424	0.0797669	0.0333735	0.150481	0.134707	0.0459407	0.03838	0.0955207
CD101	0.00822453	0.00695244	0.00929375	0.00194362	0.012043	0.00614776	0	0	0.0250537	0.1165	0.00638021	0.0345282
AL445231.1	0.0102083	0.0037401	0.00552038	0.00703373	0	0.00394404	0	0.00834065	0.00718271	0	0.00426694	0.0105574
TTF2	0.215227	0.0753662	0.108212	0.114589	0.191983	0.106204	0.166747	0.225722	0.310095	0.401322	0.193302	0.172352
TRIM45	0.0332215	0.0970239	0.123881	0.0310205	0.0106483	0.0338227	0.0367269	0.025766	0.0255439	0.0506097	0.0179889	0.0470623
VTCN1	0.00725398	0.00487246	0.216884	0.00262324	0	0	0	0.00406476	0	0	0.00375397	0
LINC01525	0.0027535	0.000968565	0.00643506	0.00281873	0	0	0	0	0	0	0.00310982	0
AL358072.1	0.0145681	0.0217871	0.0237999	0.0191785	0.0109054	0.0155505	0	0.00421203	0.00475772	0.0484491	0.0301722	0.0336326
MAN1A2	1.20434	1.42472	3.24931	1.54203	1.72038	1.24689	1.45913	1.65907	1.24764	2.29179	1.3413	1.04113
TENT5C	0.0827544	0.163187	0.136836	0.0211928	0.0125189	0.0128778	0.0489708	0.0863119	0.00847308	1.3633	0	0
GDAP2	0.382631	0.315599	0.347191	0.466885	0.474742	0.527963	0.409488	0.443168	1.28147	0.842606	0.715066	0.263672
WDR3	0.12476	0.0830104	0.0952375	0.120793	0.170935	0.131901	0.084044	0.0298599	0.156706	0.125112	0.224358	0.106267
SPAG17	0.0214261	0.0114773	0.0117832	0.00809273	0.016645	0.02078	0.00556296	0.0104599	0.013567	0	0.054202	0
TBX15	0.549286	0.00445989	0.00238135	0.00631433	0.00509132	0.11022	0.0499647	0.198981	0.00905672	0	1.26981	0.0174133
WARS2	1.23352	0.444232	0.576034	0.271102	0.434318	0.650503	0.613581	1.15074	0.313005	0.236567	0.274078	0.508297
WARS2-IT1	0.473574	0.0641353	0.225522	0.0132722	0.00818961	0.0257307	0.0191099	0.185777	0.00594839	0	0.00823966	0
AL359915.2	2.31803	0.840253	1.15728	0.758466	0.809685	1.18133	0.985672	0.895876	0.788544	1.33805	0.665887	1.20571
AL359915.1	0.00754346	0.00605884	0.0016925	0.00497902	0	0.00882634	0.0127758	0	0.00696009	0	0.00540222	0
LINC01780	0.00934006	0.000390166	0.000251055	0.00548717	0	0.00598743	0.0112558	0	0.0056506	0	0	0
HAO2	0.000483111	0	0	0.000703606	0.00668852	0.00812617	0	0	0	0	0	0
HSD3B1	0	0	0	0	0	0	0	0	0	0	0	0
ZNF697	0.0367158	0.112888	0.117168	0.0533673	0.0750566	0.330779	0.178313	0.025307	0.0592441	0.0300638	0.019921	0.085654
PHGDH	0.0805541	0.013553	0.0126652	0.0165038	0.0223263	0.107931	0.0603447	0.0221191	0.0158417	0	0.0658281	0.179257
HMGCS2	0.00751122	0.811058	0.150708	0.0126421	0.00853591	0.0145113	0.0072809	0.0030812	0.00799719	0	0.012269	0.0552777
NOTCH2	1.41123	0.24686	0.32842	0.0588436	0.191185	0.510126	0.741446	1.33493	3.03132	0.780117	0.780787	0.590385
SEC22B	0.720752	0.296777	0.364361	0.6269	0.506824	0.559024	0.411145	0.550088	0.623684	1.09597	0.753284	0.529471
NBPF26	0.252062	0.129513	0.0951497	0.0111297	0.0333632	0.170078	0.317591	0.28462	0.346217	0.100452	0.108213	0.324142
LINC00623	0.778573	0.0503082	0.0958655	0.2044	0.52549	0.589338	0.445977	0.551247	0.887851	7.09696	0.868247	0.98889
FCGR1B	0.000865379	0.00062244	0	0.00197265	0	0.00246251	0	0	0.11228	0	0.00318362	0
AC244453.3	0.0326895	0.0271855	0.0590833	0.0335959	0.0669832	0.0175857	0.0142893	0.0343811	0.056855	0	0.0275767	0.0385215
AC244453.1	0.0114968	0.0231045	0.0106167	0.0107914	0.0184945	0.0103241	0.0387128	0.0178864	0.0143439	0	0	0
FAM72B	0.00178613	0.001051	0.00187802	0.00543735	0	0.00401144	0	0	0.032084	0	0.00420292	0
SRGAP2C	0.375951	0.0219376	0.219727	0.950634	0.781663	0.438026	0.351984	0.47713	2.40418	0.985334	0.0807718	0.484666
SRGAP2-AS1	0.0286243	0.00147833	0.0281528	0.065447	0.0382023	0.0305263	0.0535829	0.0424788	0.0487257	0.103973	0.0151007	0.0252108
AC244021.1	0.0268416	0.0276337	0.18604	0.0449082	0.0139514	0.0196285	0.0172718	0.0722161	0.931636	0.029919	0.112379	0.0641123
AL592494.1	0	0	0.0191252	0	0	0	0	0	0.00441757	0.0413527	0	0
AL592494.3	0	0	0.00132117	0	0	0	0	0	0.00374263	0.0991561	0.00460199	0.0183964
LINC01691	0.000342182	0	0	0.000830737	0	0	0	0	0.00174343	0	0	0
AC239800.2	0.00416757	0	0.000211582	0	0.00515354	0.0148643	0.00540213	0.00265202	0.0119864	0	0.00527489	0
AC239800.3	0.075516	0.000667948	0.0109733	0.0283591	0.0659487	0.0255458	0.023752	0.0754611	0.0826874	0.40528	0.0408673	0.048826
AC239798.2	0	0.000491569	0.000248256	0	0	0	0	0	0.00624306	0	0.01684	0
AC246680.1	0.010139	0.00655913	0.00624752	0.00696812	0.00372138	0.0111706	0.015024	0.00679056	0.00221965	0.030328	0.00990061	0
FAM72C	0.00164715	0	0.000345241	0	0	0.001225	0	0	0.00998884	0	0	0
AC245595.1	0.0240714	0.0036037	0.0040601	0.0256176	0	0.0138377	0	0.007738	0	0	0.0131516	0
AC246785.3	0.0014778	0.000984092	0.000205268	0.00121858	0	0	0	0	0	0.334135	0	0
NBPF15	0.427129	0.0564945	0.0683896	0.542984	0.444528	0.302496	0.259039	0.30979	0.282859	0.532502	0.126655	0.385585
LINC01632	0.00558353	0.00229484	0.00443328	0.00452506	0	0	0	0.00161066	0.026677	0.0208429	0.0146172	0
FP700111.1	0.906504	0.100091	0.123524	1.27856	0.476661	0.296989	0.152731	0.265395	0.198927	0.0843413	0.350893	0.672186
SRGAP2B	0.509622	0.0150755	0.202147	1.18539	0.731164	0.443054	0.438435	0.49138	3.73822	0.393355	0.0680255	0.593264
FAM72D	0.00291924	0.000110094	0.000627568	0.00316944	0	0.00406514	0	0.00463047	0.0733673	0.0295208	0.00218536	0
AC245014.3	0.0034812	0	0.00150932	0.000528576	0	0	0	0	0.0105779	0	0.00806958	0.0237628
NBPF20	0.054113	0.00908109	0.0191827	0.0656227	0.0418257	0.0300011	0.00959025	0.0332786	0.0155814	0.038626	0.0263711	0.0213771
GPR89A	0.208069	0.153442	0.126842	0.183924	0.26369	0.242919	0.126208	0.20904	0.157517	0.498924	0.124091	0.20399
PDZK1	0.0450557	0.019969	0.0289193	0.0624433	0.0806128	0.0595559	0.0820813	0.062991	0.0326674	0.08888	0.050574	0.0308195
CD160	0.00762671	0.00410252	0.00605096	0.0296819	0.0200938	0.0145683	0	0.0295934	0.0043481	0.0301514	0.00297155	0
RNF115	2.31404	4.16446	4.56843	4.60303	5.13628	1.7242	2.48006	5.27286	1.79844	3.3948	0.677083	1.38768
POLR3C	0.232364	0.101427	0.0838008	0.242922	0.219466	0.162113	0.155473	0.0914961	0.359744	0.26777	0.147172	0.13139
NUDT17	0.0148916	0.0155988	0.0147039	0.0159775	0.0314199	0.0185429	0.00526698	0.00534757	0.0215531	0.0335739	0.0223712	0
PIAS3	0.124841	0.0468432	0.0330128	0.188792	0.240692	0.227368	0.137336	0.0898677	0.0793501	0.166077	0.069957	0.085197
ANKRD35	0.0570824	0.00527808	0.00408008	0.0166181	0.0615627	0.0244305	0.021545	0.0374876	0.0163319	0	0.0169471	0
ITGA10	0.256886	0.00838373	0.0205019	0.452884	3.4474	0.119231	0.381369	0.391309	0.0665359	0.0785122	0.0110774	0.199871
PEX11B	0.141237	0.121998	0.123595	0.177214	0.153935	0.1335	0.128602	0.150537	0.131236	0.194162	0.13716	0.127072
RBM8A	0.106023	0.0951066	0.0650582	0.255789	0.198313	0.351397	0.20764	0.0749101	0.0747532	0.148175	0.0239838	0.257395
AC243547.3	0	0.00591924	0.00213416	0.000608365	0	0.00691591	0.00968742	0	0.00251632	0	0.00288513	0
LIX1L	0.147191	0.265392	0.244383	0.323206	0.27791	0.475659	0.531189	0.198045	0.151636	0.271914	0.164887	0.146415
ANKRD34A	0.00292491	0.00657019	0.00770854	0.0112863	0.00971599	0.00217112	0	0.0106482	0.00977401	0	0.00422998	0.0286357
POLR3GL	0.0411372	0.0691354	0.0580688	0.115638	0.129706	0.11683	0.0543768	0.0375623	0.0728525	0.122172	0.0639537	0.0425642
TXNIP	5.76689	18.1968	14.0523	11.9447	6.32503	10.8234	4.30683	1.78972	11.2439	13.4189	17.4937	7.4456
HJV	0.0199477	0.0848355	0.0667719	0.0152019	0	0.00974891	0.0370425	0	0.0111074	0	0.00700776	0.0439004
LINC01719	0.0116125	0.0491857	0.0307452	0.00686999	0	0.00820664	0	0.0284606	0.00869774	0	0.0105724	0.0120749
NBPF10	0.0349471	0.00191098	0.00825576	0.000500626	0	0.0103311	0.0363059	0.0415166	0.0655008	0	0.016593	0.021294
AC239799.1	0.000516638	0	0	0	0	0	0	0	0	0	0	0
NOTCH2NL	0	0	0.000546382	0.000976205	0	0	0	0	0	0	0.00260783	0
AC239799.2	0.00251006	0	0	0	0	0	0	0.00462613	0.00544843	0	0	0
AC245407.2	0.00100081	0.00169912	0.00163892	0	0	0	0.00256305	0.0041087	0	0	0	0.0183337
NBPF12	0.453007	0.230577	0.212511	0.245807	0.235695	0.289855	0.233996	0.335053	0.46354	0.622515	0.702612	0.263821
AC244394.2	0.00209965	0.0172529	0.00595206	0.000740741	0	0	0	0	0	0	0	0.0120749
PRKAB2	0.237676	0.541209	0.432745	0.196604	0.211141	0.343381	0.474577	0.288553	0.221364	0.247053	0.170856	0.36126
AC242426.2	0.273373	0.379495	0.462589	0.438594	0.411167	0.356374	0.218823	0.220927	0.453072	0.35449	0.124774	0.223746
FMO5	0.341002	0.122117	0.177102	0.296176	0.188329	0.134917	0.0936861	0.129768	0.202993	0.0353309	0.0724927	0.258735
CHD1L	0.248087	0.169366	0.173931	0.355627	0.515667	0.38452	0.26543	0.386654	0.682239	0.712918	0.157403	0.286987
LINC00624	0.0412938	0.0547794	0.10586	0.0938485	0.12985	0.0598517	0.0380363	0.0746096	0.0647751	0.204641	0.0966682	0.0442397
BCL9	0.33065	0.403154	0.33079	0.449973	0.393359	0.344347	0.284218	0.289475	0.0785838	0.1918	0.309087	0.464887
ACP6	0.0822693	0.246003	0.28098	0.141762	0.0853894	0.068207	0.150007	0.0952786	0.169026	0.347263	0.194827	0.351151
GJA5	0.00783266	0.0464273	0.037187	0.290852	0.0144298	0.189091	0.41493	0.11381	0.0112015	0	0	0
AC241644.2	0.00061673	0	0.000397685	0.0017855	0	0	0	0	0	0	0	0
GPR89B	0.206427	0.145873	0.145073	0.220266	0.155592	0.190047	0.251539	0.290035	0.266097	0.484548	0.169045	0.286698
AC239803.2	0.00183823	0.000697744	0.00156056	0.00164271	0	0.00561872	0.0127758	0	0.00133158	0	0	0
AC239803.3	0.00204836	0.000582997	0.000954406	0.00211149	0.023108	0.00202647	0	0	0	0	0.00403637	0
NBPF11	0.457873	0.20732	0.178601	0.315675	0.368452	0.212693	0.242148	0.30136	0.379263	0.323257	0.630023	0.178609
AC239809.3	0.45641	0.328163	0.202432	0.00805965	0.0469949	0.0518907	0.0542541	0.289492	0.0216796	0.03084	0.106592	0.339421
AC239803.1	0.00789146	0.00650347	0.00353144	0	0	0.00135369	0	0	0.000880597	0.0273139	0.008091	0
LINC01731	0	0	0	0	0	0.0023364	0	0	0	0	0	0
AC245100.1	0.00323373	0	0.000247375	0	0	0.00178535	0	0	0	0	0.0035477	0.0257858
AC245100.7	0.00191998	0	0.000150584	0	0	0	0	0.00436073	0	0	0.00437997	0
PPIAL4G	0.00180327	0.000932531	0.000644161	0.00228047	0	0	0	0	0.00144674	0.282344	0	0
NBPF14	0.296288	0.0503553	0.0872627	0.00897078	0.0300997	0.223093	0.224697	0.195238	0.861605	0.142738	0.269246	0.291852
NUDT4B	0.00426311	0.0176158	0.0055093	0.00200063	0.0112738	0.0105226	0.0152436	0.00438784	0.00484894	0	0.0100275	0.0112358
PDE4DIP	2.90366	18.0759	17.1986	0.681905	0.56023	0.758311	2.5981	6.90961	3.98174	1.14611	3.18102	5.81101
AC239802.1	0.00165282	0.0049921	0.00787107	0.000998752	0	0.00201198	0	0	0	0	0	0
AC239802.2	0.00514755	0.082036	0.102598	0.00529335	0	0.00297245	0.0106238	0.01152	0	0	0.013239	0.0139736
AC239804.1	0.0156409	0.0470914	0.0629445	0.0057755	0	0.00952462	0.022696	0.0181822	0.00655717	0	0.00662661	0.0909057
NBPF9	0.371563	0.0536675	0.0731972	0.244045	0.282304	0.193271	0.0963423	0.184917	0.294842	0.109908	0.07922	0.0283712
AC245297.3	3.57571	1.34901	1.80565	0.214654	1.17915	0.786275	1.24588	2.41963	1.88466	7.12825	3.0776	8.70794
AC245297.2	0.0353381	0.000517197	0.0014479	0.00269745	0.00514516	0.00148335	0.00848253	0	0.0136308	0.106115	0.0204598	0.0649601
NBPF19	0.520658	0.126108	0.112589	0.0277042	0.0397927	0.479241	0.482752	0.553877	1.94806	0.913413	0.616126	0.319197
FCGR1A	0	0.00111384	0.000615526	0.00267905	0	0.00543181	0	0	0.110219	0.0222623	0.00402188	0
HIST2H2BF	0.0128439	0.0393192	0.035952	0.00586573	0.022105	0.00383445	0.0031167	0.0196167	0.0457074	0.0194708	0.012637	0
HIST2H4A	0	0.000946013	0.00141243	0	0	0	0	0	0	0	0	0.0314866
AC239868.3	0.0201881	0.016757	0.0124462	0.0169965	0.0188581	0.0112304	0.00876697	0.0200766	0.0424155	0.0314331	0.027565	0.0140834
HIST2H2AA4	0	0.000678905	0	0	0	0	0	0	0	0	0	0
HIST2H4B	0	0.000784475	0.000199044	0	0.012492	0.00151123	0	0	0	0	0	0
AC239868.2	0.033604	0.0236903	0.0138868	0.0135698	0.00424884	0.0205437	0.0341859	0.0282033	0.00818071	0	0.0288876	0.0177584
HIST2H2BE	0.0225937	0.180326	0.128229	0.031176	0.0233691	0.032909	0.0302342	0.0220882	0.0907325	0.0211552	0.027128	0.0545005
HIST2H2AC	0.0112661	0.00562749	0.0121579	0.0174593	0	0.0324454	0	0.00482727	0.0251909	0.0102902	0.0197676	0
HIST2H2AB	0	0	0	0	0	0	0	0	0	0	0	0
BOLA1	0.0877217	0.0872968	0.0526646	0.0653434	0.0687409	0.111948	0.0635513	0.0390511	0.0341617	0.162627	0.11674	0.175835
SV2A	0.0106674	0.000882478	0.00114121	0.00328441	0.0264678	0.0235636	0.0278906	0.0519795	0.00199389	0	0	0.0172181
SF3B4	0.056453	0.0316993	0.0316957	0.0903271	0.132509	0.188892	0.0493902	0.0541479	0.0585964	0.107726	0.0633697	0.111278
MTMR11	0.0783162	0.00605856	0.00492891	0.0561105	0.238258	0.106479	0.119729	0.126816	0	0	0.00584377	0.0478869
OTUD7B	1.11627	1.32193	1.24914	0.695718	0.927997	0.715316	1.06529	0.973837	0.0805341	0.545251	1.30512	5.36486
VPS45	0.69381	1.29243	1.41664	0.672932	0.75804	0.896228	1.46456	1.63858	1.22727	2.04696	0.967377	0.955435
PLEKHO1	0.11287	0.342061	0.227776	0.12463	0.158178	0.288338	1.60146	0.606854	1.14522	0.353921	0.0417044	0.397459
ANP32E	0.119598	0.105631	0.110422	0.242386	0.276994	0.251837	0.133323	0.0524849	0.114958	0.280583	0.0615727	0.106574
AC242988.1	0.00142027	0.000405073	0.000666894	0.00322805	0	0	0.0118538	0	0.0023142	0	0	0
CA14	0.0031803	0.0399342	0.00483814	0.00624108	0	0	0	0	0.00368033	0	0	0.00943632
APH1A	0.0987633	0.060952	0.0380592	0.315504	0.148156	0.187011	0.104637	0.0553814	0.189977	0.0441442	0.0686538	0.187412
C1orf54	0.0895901	0.0513801	0.0516351	0.585074	0.10302	0.552705	0.292621	0.16692	0.117197	0.106821	0.0265205	0.0208119
CIART	0.00726285	0.0821943	0.0333156	0.00689098	0	0.00327223	0.00941911	0.0213581	0.00506385	0	0.0219266	0
MRPS21	0.472393	0.492932	0.443799	0.560482	0.428002	0.612143	0.326997	0.269865	0.436918	0.601401	0.603929	0.278529
PRPF3	0.417353	0.148304	0.173178	0.420573	0.547477	0.35978	0.351191	0.39625	0.363482	0.747631	0.336561	0.487871
RPRD2	1.72443	1.27903	1.20585	1.5844	1.71436	1.64791	1.72144	1.18073	1.58023	3.29131	1.19009	1.54119
TARS2	0.101799	0.0988482	0.0965844	0.0893218	0.0858052	0.0982911	0.0648407	0.0966608	0.125665	0.171819	0.0713437	0.0768366
ECM1	0.373947	0.0144507	0.0137787	0.0675801	0.1212	0.681073	0.0886544	0.0549302	0.158467	0.0483503	0.0142692	0.0773974
FALEC	0.0142317	0.0895213	0.0607011	0.0079303	0.00933366	0.0151202	0.00908674	0.0166257	0.00827196	0	0.014094	0.0228053
AL356356.1	0.102764	0.0125314	0.0182434	0.0632811	0.158612	0.0294144	0.0287056	0.101629	0.325098	0.0600432	0.0307648	0.0326338
ADAMTSL4	0.415011	0.0708859	0.060863	0.0730153	0.069957	0.0300369	0.0336893	0.0579268	0.264789	0.0245307	0.0729342	0.109375
MCL1	0.943056	0.586262	0.27821	1.23508	1.76384	0.491787	0.534421	0.747607	2.50593	0.950442	0.464195	0.697065
ENSA	1.09775	0.319101	0.199321	1.41558	1.44586	1.05583	0.948274	0.666996	0.906685	1.51797	0.387732	1.2258
GOLPH3L	0.464344	0.266935	0.281083	0.496698	0.596153	0.342081	0.287261	0.266153	0.521486	0.721693	0.305943	0.332711
HORMAD1	0.00332164	0.00629154	0.00782557	0.0093684	0.00624189	0.00153599	0.0093074	0.00469203	0.200513	0.0274345	0.00188833	0
CTSS	0.0537887	0.0444942	0.0590957	0.150218	0.101136	0.0321234	0.0231063	0.0211836	2.79148	0.605259	0.0251321	0.0089308
CTSK	0.211757	0.0191958	0.0249619	0.0876831	0.0395317	0.0814081	0.0470682	0.108385	0.102365	0.15424	0.033518	0.114358
ARNT	1.79757	0.536905	0.628091	0.928545	0.901423	1.13393	1.08977	1.23778	1.5506	0.683534	1.00295	1.11641
CTXND2	0.00508448	0.00607011	0.00384113	0.0106074	0	0.00621874	0.00393775	0.0160364	0	0	0.00294672	0
SETDB1	0.511039	0.284137	0.261482	0.42717	0.418343	0.426746	0.4232	0.356944	0.596665	0.313797	0.390683	0.533976
CERS2	0.171918	0.0890525	0.0640584	0.184363	0.208732	0.236256	0.156774	0.0507864	0.135418	0.0744605	0.0336222	0.187942
AL590133.2	0	0	0	0	0	0	0	0	0	0	0	0
AL590133.1	0.00107962	0.000627518	0.000155854	0	0	0	0	0	0	0	0	0
ANXA9	0.00736748	0.00624449	0.00684264	0.00729672	0	0.00334631	0	0	0.0130692	0	0.00365808	0.019082
MINDY1	0.136898	0.157416	0.178209	0.114252	0.0820803	0.0843552	0.0581164	0.0688777	0.0830453	0.0273139	0.20333	0.21323
PRUNE1	0.124729	0.29768	0.261348	0.119616	0.0625238	0.132117	0.178997	0.080678	0.132037	0.137233	0.0795709	0.163805
BNIPL	0.0282396	0.0498217	0.0582935	0.0241634	0.0328659	0.0139846	0.00626212	0.0123692	0.0129529	0.0253104	0.0148496	0.0667831
C1orf56	0.195719	0.192457	0.0896213	0.315845	0.243731	0.37482	0.297213	0.140054	0.144614	0.739964	0.0666571	0.140091
CDC42SE1	0.361233	0.218438	0.202061	0.55016	0.568498	0.570208	0.317973	0.240631	0.500149	1.43942	0.138858	0.301925
MLLT11	0.0343151	0.075878	0.039972	0.023919	0.0587181	0.0207892	0.0541695	0.0197583	0.0201591	0.120599	0.00303306	0.0315023
GABPB2	1.1528	0.554239	0.819152	0.312467	0.506504	0.800523	0.697561	0.835704	0.46099	0.847887	0.58782	0.734176
SEMA6C	0.132999	0.128505	0.0661915	0.303983	0.10747	0.0594833	0.0164826	0.0653284	0.0411126	0	0.00703468	0.180015
SCNM1	0.185727	0.0768284	0.125569	0.144517	0.131498	0.181915	0.133503	0.0359746	0.24839	0.241521	0.12238	0.151285
LYSMD1	0.0723767	0.0221269	0.0280066	0.0338395	0.0147992	0.075078	0.0604346	0.0109042	0.00899978	0	0.0373543	0.0302985
VPS72	0.101947	0.0543066	0.0401403	0.14687	0.0621274	0.130855	0.133963	0.0655284	0.103447	0.148451	0.183401	0.112265
PIP5K1A	0.957713	0.989333	1.22887	0.785967	0.833458	1.01577	1.08897	1.42403	0.968962	0.924082	0.926989	0.764151
PSMD4	0.261425	0.229666	0.228415	0.326342	0.359894	0.46875	0.265012	0.193448	0.229635	0.246216	0.255556	0.254104
AL391069.2	0.000509972	0.00160948	0.00126778	0.00461859	0	0.00128174	0	0.0113973	0	0	0.00486405	0
ZNF687	0.0388591	0.0158621	0.0144496	0.0309566	0.0378254	0.0628006	0.0601581	0.0215786	0.0480321	0.0862479	0.0365174	0.0503229
PI4KB	0.348352	0.188534	0.209553	0.392431	0.584827	0.502084	0.411558	0.38056	0.673561	0.444566	0.328347	0.541997
AL391069.4	0.000927915	0.00616866	0.00246787	0	0	0	0	0	0.00185211	0	0	0
RFX5	0.0242362	0.0267105	0.0247573	0.0967112	0.0354775	0.0449292	0.0812559	0.0566962	0.0865268	0	0.0259048	0.0373952
AL391069.1	0	0	0.000975412	0	0	0	0	0	0	0	0	0
AL391069.3	0.000653233	0	0.000218319	0.000775946	0	0	0	0	0.00217563	0	0	0
SELENBP1	0.246845	0.096683	0.0711313	0.19449	0.163644	0.857795	0.378099	0.219998	0.0496628	0.0256237	0.804385	0.0326201
PSMB4	0.106647	0.0708739	0.0373761	0.223371	0.0885391	0.299756	0.105166	0.0671928	0.0965664	0.0886649	0.015472	0.254786
POGZ	2.42111	1.64762	1.63551	2.03012	2.31089	2.742	3.22163	2.60989	1.75165	2.29302	1.25602	2.41314
CGN	0.00386306	0.00436582	0.00117696	0.00197837	0	0.00403028	0	0	0	0	0	0
TUFT1	0.109001	0.0599413	0.195383	0.0167674	0.0250503	0.00870214	0.0335201	0.11552	0.0905043	0.0600135	0.0452176	0.0433152
SNX27	0.644316	0.385415	0.418706	0.479604	0.412588	0.563355	0.62256	0.639413	1.54377	0.613939	0.38557	0.675689
AL391335.1	0.000364756	0	0.00161366	0.00141343	0	0.00142451	0.013418	0	0.00421619	0	0.00539887	0
AL589765.1	0.0010457	0.000338377	0.000408517	0.000730927	0	0.00230136	0	0.00328068	0.00543854	0	0	0
RIIAD1	0.00219265	0.00167385	0.00145686	0	0	0.00186422	0	0	0.00427945	0	0	0
AL589765.7	0.00187849	0.000463195	0.000701737	0	0	0.00165983	0	0.00489201	0.0010806	0	0.0109574	0
MRPL9	0.0680971	0.0494	0.0342385	0.124066	0.0994316	0.128219	0.049358	0.0406066	0.0550669	0.208632	0.0334189	0.172104
OAZ3	0.00052907	0.0011974	0.000211395	0.00288711	0.0138002	0	0.0042465	0	0.00388326	0	0	0
AL589765.4	0.00366901	0.00226307	0.00147516	0.0079918	0	0.00586795	0.00927276	0.00541745	0.0260795	0.0771944	0	0
TDRKH	0.00594638	0.0193353	0.0223131	0.026386	0.0214065	0.0190501	0.0135762	0.0110332	0.0977842	0.0560658	0.0265229	0
TDRKH-AS1	0.00383933	0.0174127	0.00809925	0.0087838	0.0269276	0.00459646	0	0	0.0298109	0	0.0388726	0
AL589765.6	0.000453888	0.00101049	0.000971632	0.00626468	0	0	0	0	0.00195964	0	0	0
LINGO4	0	0.00566235	0.00132926	0	0	0	0	0	0	0	0	0
RORC	0.00391554	0.150099	0.0824818	0.00479963	0	0.00181413	0	0.00241305	0.00868452	0	0	0
C2CD4D	0.00081483	0	0	0.00104302	0	0	0	0.00451619	0	0	0	0
AL450992.2	0.0238642	0.0027349	0.00452405	0.0010596	0	0	0.00578471	0	0	0.0946768	0.0230003	0.0207181
THEM4	0.368177	0.68735	0.513916	0.17182	0.421849	0.115485	0.221826	0.189631	0.151388	2.31637	0.61057	0.267154
S100A10	0.460576	0.141462	0.0380281	3.17504	0.856285	0.274677	0.118508	0.0464242	0.783384	0.894846	0.1499	3.29392
AL450992.1	0.00977419	0.00407206	0.00180111	0.0215735	0.0524834	0.00195602	0	0	0.0126994	0	0.00335227	0
S100A11	0.527259	0.0373536	0.0152972	1.50329	0.468715	1.39614	0.411931	0.268135	0.48325	0.524363	0.124255	1.08085
TCHH	0.000820561	0	0	0.00252865	0	0	0	0	0.0352539	0	0.00233398	0
FLG-AS1	0.812953	0.297833	0.481283	0.0753759	0.387733	0.345218	0.360154	0.694971	0.222612	0.03443	0.19173	0.576696
HRNR	0.00894298	0.000377721	0.00677345	0	0	0.00168132	0	0.0251037	0.00344249	0	0	0.00681628
FLG	0.00433735	0.000225759	0.003373	0	0	0.00179008	0.0124808	0.00204246	0	0	0.00248404	0
FLG2	0.00356167	0.00240261	0.00598029	0.00125786	0	0	0	0.00234157	0	0	0	0
LINC01527	0.00227315	0.0013358	0.003807	0.00314244	0	0	0	0.00231795	0.00169828	0	0.0122598	0.0219667
PGLYRP3	0	0	0	0	0	0	0	0	0	0	0	0
S100A9	0.011158	0.0166976	0.00286257	0.02179	0.0340486	0.0242611	0.00738522	0.0059532	0.834831	0.139927	0.0117323	0
S100A12	0.00108998	0.00131585	0.00246129	0.00417281	0	0.0022628	0	0	0.0123335	0	0.017643	0
S100A8	0.0135001	0.00898397	0.000805449	0.00872881	0.00459007	0.0172028	0.0144702	0.00656137	0.63193	0.0220411	0	0.00898303
S100A6	1.75656	0.302328	0.0615552	2.08484	2.14471	0.556819	1.31947	0.793863	1.28951	1.0083	0.262608	5.0733
S100A4	0.64716	0.0546638	0.00827382	0.13826	0.219863	0.0856796	0.473618	0.119275	1.368	0.866235	0.0320465	2.55387
S100A2	0.00277785	0.00216311	0.000311871	0.00382299	0	0	0	0	0	0	0	0
S100A16	0.0888057	0.0382367	0.0202735	0.573439	0.333963	0.0261472	0.0358587	0.0413574	0.027389	0.0499789	0.0343133	0.125787
S100A14	0.000972832	0.0105236	0.00282972	0.00166045	0	0	0	0	0.00206162	0	0	0
S100A13	1.14763	0.171017	0.0750591	0.40066	0.284998	0.137551	0.149599	0.110489	0.154349	0.10322	0.24546	0.588564
S100A1	0.131655	0.431681	0.153819	0.204478	0.0680522	0.159016	0.202333	0.0776846	0.149159	0.424823	0.0472224	0.71153
AL162258.2	0.0221286	0.00924547	0.010534	0.0255252	0.0120606	0.00890436	0.00351627	0.0204672	0.0208128	0	0.0409995	0
CHTOP	0.229145	0.28279	0.276355	0.344157	0.331904	0.365628	0.252333	0.191694	0.420012	0.449938	0.297843	0.234802
SNAPIN	0.0588763	0.0811248	0.0447098	0.117316	0.0750678	0.167406	0.157365	0.0280419	0.0953372	0.0563378	0.0742455	0.0632964
ILF2	0.111095	0.0650989	0.0623086	0.255063	0.193447	0.258911	0.112594	0.120695	0.0822242	0.254401	0.0353768	0.201289
NPR1	0.0671765	0.00153357	0.00177705	0.453673	0.747035	0.0290415	0.0881671	0.0464807	0.00911078	0	0.125147	0.0264845
INTS3	0.442618	0.156775	0.230923	0.554083	0.365026	0.450027	0.586926	0.386202	0.439216	0.233507	0.349579	0.434382
AL513523.4	0.00247029	0	0.00514615	0.0065302	0.0141186	0.00533402	0.00414293	0.00737771	0	0	0.00576049	0.0109109
AL513523.3	0.000534151	0	0.000357114	0	0	0	0	0	0	0	0	0
SLC27A3	0.0595495	0.00525175	0.00623304	0.27758	0.338584	0.0538117	0.143411	0.0741228	0.134363	0.118298	0.0401608	0.0626233
GATAD2B	1.72812	1.33801	1.52759	1.99061	2.13268	1.57687	1.99087	1.66212	2.64289	3.47957	1.01469	2.02475
AL358472.5	0.0147297	0.0197257	0.0200345	0.0470723	0.0258166	0.0200668	0.0103875	0.00698334	0.0751006	0.0194708	0.0177631	0.0414357
DENND4B	0.160494	0.116408	0.120386	0.309277	0.265514	0.234676	0.226679	0.141507	1.22417	0.525841	0.130548	0.176999
CRTC2	0.153253	0.0514854	0.0626298	0.144701	0.126725	0.191488	0.120647	0.126052	0.275024	0.196155	0.0659609	0.212478
SLC39A1	0.144629	0.100079	0.0583588	0.262286	0.167119	0.430833	0.155863	0.0380053	0.124464	0.166185	0.05913	0.298915
AL358472.4	0.00358521	0.00397929	0.00480249	0.0100675	0	0	0	0	0.00218815	0	0	0
AL358472.3	0.00368579	0.00100977	0.00264185	0.00891537	0	0.00403548	0.00913673	0	0.0110574	0	0	0.0169869
CREB3L4	0.0596374	0.0267232	0.0296515	0.050503	0.0890639	0.0410695	0.03689	0.0251698	0.0465909	0	0.0580641	0.017112
JTB	0.256053	0.165867	0.0774535	0.395537	0.196607	0.422213	0.21076	0.126736	0.23742	0.261105	0.13127	0.276063
AL358472.2	0.00837511	0.0212039	0.0140762	0.0104995	0.016884	0.0135219	0	0.00397483	0.00739842	0	0.0476158	0.0277697
RAB13	0.0788973	0.0297309	0.0274391	0.294066	0.115104	0.110355	0.175538	0.0740073	0.0868929	0	0.0320755	0.180473
RPS27	0.201382	0.16687	0.0635952	0.356488	0.381474	0.381984	0.338804	0.112245	0.200027	0.701948	0.0741799	0.22977
NUP210L	0.0345388	0.0438037	0.0546031	0.0779443	0.334512	0.0727525	0.043647	0.0580133	0.0428678	0.0407274	0.0139917	0.0290131
TPM3	0.370929	0.273357	4.35093	1.18892	1.46258	0.481275	0.593071	0.502946	1.29618	0.758421	0.198057	0.521091
C1orf189	0.008831	0.00597567	0.00395292	0.00776338	0.0176825	0.00325053	0	0	0.00520639	0	0.0108869	0.00983778
C1orf43	0.391911	0.421416	0.347166	0.466545	0.467573	0.641846	0.535548	0.287408	0.469852	0.449164	0.250349	0.465612
UBAP2L	0.573971	0.340916	0.398952	0.464097	0.603205	0.489794	0.522836	0.565095	0.654099	0.384864	0.549357	0.438402
HAX1	0.151956	0.136881	0.111755	0.196651	0.171388	0.294519	0.191232	0.172803	0.080695	0.355275	0.0814319	0.294825
AQP10	0.000397247	0	0.000277756	0.00101394	0	0	0	0	0	0	0	0
ATP8B2	0.256187	0.0599515	0.103644	0.134594	0.19128	0.23466	0.325411	0.337177	0.015939	0.649016	0.00707899	0.358079
IL6R-AS1	0.000600186	0.00453206	0.00254445	0.000524418	0	0	0	0.00468758	0.0143467	0.0617394	0	0.0569756
IL6R	0.585165	0.309904	0.261889	0.0883679	0.11227	0.199718	0.616133	0.268207	1.20476	0.409061	0.104964	0.553275
SHE	0.0396808	0.0135903	0.0310929	2.15238	1.44388	0.0364608	0.0327007	0.0123045	0.593638	0.0755013	0.011183	0.0587595
TDRD10	0.168586	0.00497658	0.0275667	0.781193	0.744239	0.0117156	0.0333974	0.0179031	0.873619	0.0806852	0	0.0289787
UBE2Q1	0.0964312	0.0397192	0.029453	0.194985	0.111148	0.181347	0.154262	0.0693305	0.149995	0.157061	0.0481551	0.254537
CHRNB2	0	0	0	0	0	0	0	0	0	0	0.00383561	0
ADAR	0.486052	0.323388	0.232763	1.16188	0.782814	0.734542	0.554721	0.450734	0.65976	1.24242	0.163349	0.790314
KCNN3	0.0875862	0.0194201	0.0576642	0.558905	1.3379	0.0181334	0.0236461	0.00593195	0.0177635	0	0.00469153	0.106136
PMVK	0.0807253	0.0905124	0.0721942	0.123917	0.0531537	0.195275	0.130868	0.0570049	0.13666	0.156935	0.149539	0.176276
AL451085.1	0	0.000558254	0.000337526	0	0	0	0	0	0	0	0.00328351	0
PBXIP1	0.142613	0.0429259	0.0493403	0.120155	0.165632	0.25425	0.421216	0.233755	0.0882101	0.841216	0.0891906	0.176424
PYGO2	0.036414	0.0254216	0.0225959	0.0453238	0.0411593	0.0873697	0.0919046	0.0315756	0.0373625	0.0444775	0.0586309	0.0454416
AL451085.2	0.0268784	0.0227454	0.0142048	0.0381618	0	0.044231	0.0344015	0.01032	0.0179031	0.0441086	0.0199047	0.0586962
SHC1	0.0193194	0.00858118	0.0112914	0.0290355	0.0764875	0.0292268	0.0333331	0.0317649	0.00568291	0.0218704	0.0306827	0.0140466
CKS1B	0.0297921	0.0104349	0.00988032	0.016414	0.0122908	0.034827	0.0150531	0.00856411	0.00495891	0	0.0211819	0
FLAD1	0.0651213	0.0649327	0.0586921	0.091253	0.0858864	0.0974893	0.0446525	0.0583254	0.103256	0.0923292	0.0781379	0.0745619
ZBTB7B	0.0519114	0.0487848	0.0539608	0.0855343	0.11491	0.070819	0.0602246	0.0296514	0.259311	0.046301	0.101011	0.174479
DCST2	0.00842486	0.00467788	0.00319217	0.0169848	0	0.00158502	0	0.00691009	0.0241237	0	0.0139741	0.0232581
DCST1	0.00203996	0.00166154	0.00175169	0.0199881	0	0.00713161	0	0.00255598	0	0	0.0029577	0
DCST1-AS1	0.00153529	0	0	0.00646558	0	0.00146723	0	0	0.00190978	0	0.00590638	0
ADAM15	0.0834627	0.0419483	0.0304068	1.87728	0.964564	0.0973394	0.0738628	0.031952	0.441128	0.141441	0.13177	0.460031
EFNA3	0.000606816	0.000508267	0.00134106	0.0118441	0.0138002	0.00168636	0	0	0	0	0.00419182	0.0173711
EFNA1	0.0425281	0.173047	0.0937045	0.427964	0.615199	0.0279331	0	0.016969	0.0151817	0	0.0650408	0.0500913
SLC50A1	0.0523095	0.037512	0.0186288	0.119025	0.130725	0.111416	0.0303952	0.0387878	0.0715752	0.119258	0.0348724	0.0716336
DPM3	0.126246	0.135943	0.060283	0.196312	0.175741	0.281657	0.16638	0.0570567	0.0729732	0.149815	0.0998419	0.11347
KRTCAP2	0.00574939	0.00505638	0.000839649	0.013283	0.00838503	0.00964468	0.00878759	0	0.00157888	0	0	0
AL713999.1	0.00443589	0.0014878	0.00230632	0.00209485	0	0.00535741	0.00546333	0.00791377	0	0	0.00368997	0.00564297
TRIM46	0.00521429	0.000563773	0.000974496	0.00399044	0	0.00479123	0.0220337	0.00690044	0	0.054686	0.00489404	0.0242178
MUC1	0.000438316	0	0	0.00218016	0	0	0	0	0.00276247	0	0	0
AC234582.1	0.0348369	0.00550577	0.00410743	0.0140944	0.0364382	0.0279252	0.0339368	0.0492718	0.00134636	0	0.0148561	0.0104193
THBS3	0.312217	0.0199908	0.0342765	0.107132	0.223076	0.114003	0.197421	0.330522	0.151524	0.149357	0.145453	0.231012
MTX1	0.0605057	0.0544601	0.02844	0.0791366	0.0957693	0.176082	0.046805	0.0537837	0.0718716	0.0641671	0.0230198	0.172414
AC234582.2	0.000910466	0	0.00124187	0.00227111	0	0	0	0	0	0	0	0
GBA	0.145261	0.0480748	0.0303523	0.100107	0.124922	0.0882486	0.0571209	0.0702003	0.225633	0.0764863	0.0505757	0.18707
FAM189B	0.0881356	0.024755	0.0178189	0.102837	0.0973644	0.114983	0.0244902	0.0498672	0.0565096	0.0187536	0.025036	0.117277
SCAMP3	0.165221	0.136588	0.0778908	0.254562	0.177669	0.204403	0.183225	0.0971207	0.184296	0.512694	0.119796	0.364105
CLK2	0.160017	0.0880904	0.0768334	0.217273	0.16571	0.193259	0.223292	0.167496	0.175853	0.162928	0.142695	0.183337
HCN3	0.0232491	0.00535808	0.00288476	0.0181056	0.0136219	0.0101008	0.020335	0.00972075	0.00705587	0.0326217	0.0225633	0.0105058
PKLR	0.000368596	0.00103293	0.00194123	0.00186524	0	0	0	0.00331147	0.00178769	0	0	0
FDPS	0.352341	0.169094	0.188555	1.30914	0.881932	0.379128	0.268652	0.19429	0.395085	0.378344	0.314263	0.337787
RUSC1-AS1	0.0297377	0.0119917	0.0156574	0.0580785	0.021397	0.0411631	0	0.0183498	0.0273139	0	0.0684235	0.0249775
RUSC1	0.13911	0.0212728	0.0330584	0.149627	0.0459567	0.296527	0.169768	0.145214	0.0634612	0.0962518	0.0578468	0.145897
ASH1L	4.23112	2.54558	2.84437	3.62319	4.29429	4.69007	4.60605	3.73321	4.83406	6.34782	3.54598	4.00495
ASH1L-AS1	0.0277993	0.0422522	0.038238	0.0246797	0.0119869	0.0334449	0.0175859	0.0418214	0.0274708	0.069267	0.0457513	0.0310323
AL353807.2	0	0	0.000446494	0	0	0	0	0	0	0	0.00640495	0
MSTO1	0.0484082	0.0143613	0.0212215	0.0381968	0.0284542	0.0588437	0.0161352	0.0356826	0.0471115	0.0631988	0.0581836	0.17295
YY1AP1	0.578738	0.556404	0.464005	0.588507	0.666583	0.748938	0.566927	0.481962	0.871725	0.862005	0.428204	0.565661
DAP3	0.390855	0.812862	0.781629	0.489957	0.736097	0.473342	0.385912	0.380768	0.859168	0.841714	0.571645	0.359998
AL162734.1	0.000962539	0.00711585	0.00357226	0	0.00646299	0.00783102	0.00545138	0	0.00195226	0	0	0
GON4L	0.891544	0.521094	0.706015	1.09655	1.05165	0.876213	0.885229	0.924246	1.13424	1.7307	0.610149	1.09746
SYT11	0.106115	0.0306482	0.0237486	0.272718	0.0876767	0.310336	0.252052	0.103803	0.0327485	0.149149	0.0101395	0.534165
RIT1	0.142032	0.0602891	0.0561702	0.295272	0.16901	0.177269	0.108672	0.16652	0.290227	0.0969877	0.0637256	0.278702
KHDC4	0.581405	0.44267	0.576669	0.654342	0.85067	0.730952	0.609873	0.723864	0.528212	0.725157	0.563013	0.665432
ARHGEF2	0.355672	0.121806	0.114431	0.637905	0.520937	0.598537	0.747766	0.571729	0.926584	0.469327	0.329001	0.294146
AL355388.2	0.0077669	0.00686241	0.00561982	0.0123832	0	0.0169237	0.0103875	0	0.0368202	0	0.0281634	0
AL355388.1	0.00199543	0.00260559	0.00273339	0.00313591	0	0	0.00825383	0.00668376	0.00564583	0	0.00304178	0
SSR2	0.238301	0.107916	0.0673764	0.426851	0.323654	0.506657	0.109686	0.142529	0.165447	0.587763	0.0634384	0.325262
UBQLN4	0.0849096	0.0683324	0.0574677	0.111502	0.179584	0.0978875	0.143027	0.0590254	0.0788719	0.176228	0.0734011	0.133848
LAMTOR2	0.0544979	0.0468125	0.0173782	0.142145	0.0591909	0.122391	0.0523198	0.0323029	0.0857884	0.0756535	0.0441093	0.0836387
RAB25	0	0.000221146	0	0.000931858	0	0	0	0	0	0	0	0
MEX3A	0.00307066	0.00192533	0.00225387	0.034068	0.00925626	0.00536399	0	0	0.00239887	0	0	0.0104041
LMNA	0.769465	0.406986	0.284171	1.28545	1.60118	1.30748	1.03512	1.10406	1.49534	0.372509	0.364503	2.26364
SEMA4A	0.0210172	0.0122839	0.0187947	0.0148844	0.0433545	0.0111985	0.0272231	0.0527955	0.0828342	0.121455	0.0065734	0.0219593
SLC25A44	0.0585096	0.0620343	0.0495123	0.0986209	0.101574	0.0850158	0.127944	0.0433178	0.0760575	0.193967	0.132925	0.171013
PMF1-BGLAP	0.00762933	0.00564434	0.00336715	0.00604449	0.00662315	0.00722617	0	0.0149741	0	0	0	0
PAQR6	0.00833135	0.00255157	0.00385654	0.00545291	0.0148859	0.00736139	0	0.00572836	0.0197949	0.0301807	0.0165348	0.226435
SMG5	0.235052	0.281179	0.302379	0.268521	0.28642	0.284965	0.208924	0.219856	0.335739	0.417893	0.251098	0.225303
TMEM79	0.0289767	0.0169897	0.0273935	0.0241372	0.0584499	0.0413521	0.0468671	0.0248127	0.0410491	0.0894325	0.0371636	0.00763414
GLMP	0.0880679	0.0456739	0.0283661	0.0948553	0.0636102	0.108108	0.100138	0.0506883	0.324123	0.0514905	0.0501739	0.127684
CCT3	0.178974	0.317677	0.215697	0.386899	0.369331	0.505362	0.21029	0.279168	0.262203	0.393845	0.177967	0.415857
TSACC	0.0095938	0.00705903	0.00819572	0.0770132	0.192211	0.0245441	0.0372832	0.0130074	0.00310872	0	0.00804959	0
RHBG	0.00111262	0.0016242	0.00166404	0.00138819	0	0.00347828	0	0.00372884	0	0	0	0
C1orf61	0.000474146	0.00046106	0.000292699	0.00197531	0	0	0.0054874	0	0	0	0	0
AL139412.1	0.00218691	0.00114314	0.00370441	0.00578362	0	0.00191389	0.00433392	0.00489907	0.00477764	0.0211552	0	0
MEF2D	0.600845	0.46453	0.470106	0.407014	0.374376	1.43285	1.87997	0.728529	0.656152	0.459303	0.182276	0.63771
AL365181.1	0.000762897	0.011537	0.0340247	0	0	0.00462942	0	0.00417643	0	0	0.00338745	0.0142623
IQGAP3	0.00431945	0.0059091	0.00490007	0.00609205	0	0.00178913	0	0	0.0207889	0	0	0
NAXE	0.0355169	0.0868621	0.0261245	0.0622895	0.0409278	0.20907	0.0892576	0.03927	0.0187854	0.159113	0.0256198	0.0870133
GPATCH4	0.0395403	0.0351598	0.033026	0.0436134	0.058178	0.0787094	0.0662618	0.0288401	0.0352024	0.0252898	0.0240946	0.0496525
AL365181.4	0.000519762	0.00166512	0	0.00206376	0	0.126375	0.066761	0	0	0	0	0
HAPLN2	0.00360398	0.0140167	0.0124829	0.0313902	0.0423246	1.18984	0.348621	0.0229118	0.0115402	0.0303577	0	0
AL365181.2	0	0	0	0.0142195	0.00662315	0.0058562	0	0	0	0	0	0
