## Supplemental_Table_IV for "Cardiac Cell Type-Specific Gene Regulatory Programs and Disease Risk Association" (part 2 of 3)

### Sheet: snRNA_all_genes (continued)
Supplemental table IV: Log-normalized gene expression for each snRNA cluster at each gene.
BCAN	0.00122725	0.000190659	0	0.00771862	0	0.0451695	0	0	0	0	0	0.0151874
AL365181.3	0.000924674	0	0	0.0115038	0	0.0016792	0	0	0	0	0	0
AL590666.2	0.00184059	0.000670072	0.00662019	0.00820342	0.0069865	0.00303896	0	0	0	0	0	0
NES	0.0696485	0.0300541	0.115337	0.791436	0.0975853	0.91125	0.380283	0.161838	0.0355407	0	0.0164805	0.230045
AL590666.3	0.00097595	0.000966932	0.000259003	0.00158132	0	0	0	0.00349909	0	0	0	0
CRABP2	0.0109614	0.00186553	0	0.00480838	0	0.00742274	0.0148575	0.00302925	0.013159	0	0.0072418	0
AL590666.1	0	0	0.000288169	0	0	0	0	0.00324833	0	0	0	0
ISG20L2	0.0805102	0.0849511	0.0597425	0.115821	0.0995584	0.156184	0.108354	0.0992266	0.110866	0.0515535	0.0503239	0.135272
RRNAD1	0.183529	0.0737752	0.0799415	0.143142	0.136119	0.170377	0.126375	0.10746	0.178462	0.061015	0.146658	0.120816
MRPL24	0.089472	0.0943552	0.0399288	0.121091	0.0781394	0.171949	0.0712037	0.0441427	0.0729797	0.158539	0.102211	0.145039
HDGF	0.146999	0.110865	0.0718062	0.241478	0.14745	0.243514	0.146904	0.0919838	0.158626	0.0926208	0.0965629	0.161803
PRCC	0.318025	0.194303	0.215472	0.366225	0.388137	0.448413	0.344002	0.339995	0.346957	0.291383	0.241931	0.392144
SH2D2A	0.0205265	0	0.000360666	0.00174002	0.0227814	0.00880732	0	0	0	0.486553	0	0
NTRK1	0.201724	0.00240439	0.00226036	0.00413002	0.0113286	0.0347531	0	0.00629791	0.00406869	0	0.00545936	0
INSRR	0.020811	0.00998976	0.00408141	0.00139983	0.00665101	0.0039272	0	0.00400058	0.00585895	0	0	0
PEAR1	0.144122	0.00509003	0.00306436	0.535222	0.557793	1.44809	0.833802	0.0597912	0.00520139	0	0.0164711	0.0984202
LRRC71	0.00187485	0	0.000370595	0.00223253	0.00498957	0.0120962	0.0224376	0.00312505	0	0	0.00392088	0
ARHGEF11	0.624202	0.887392	1.14302	0.413633	0.827385	0.695398	0.836448	0.72085	1.51747	0.137479	0.574145	0.748925
ETV3L	0	0.000585357	0	0	0	0	0	0	0	0	0	0
ETV3	0.07819	0.0653615	0.0591294	0.116054	0.139161	0.118888	0.169484	0.0721443	0.126954	0.120769	0.0973604	0.0669086
FCRL5	0.00114412	0.000605218	0.000413594	0	0	0	0	0	0	0.112249	0	0
FCRL4	0.000885928	0.000135471	0.000286032	0	0	0	0	0	0	0	0	0
FCRL3	0	0	0.000205992	0.000735632	0	0	0	0	0	0.0207871	0	0
FCRL2	0	0.00113977	0.000771483	0.00126183	0	0	0	0	0.0019272	0.0627958	0	0
FCRL1	0.001986	0.00350664	0.00169255	0.000618956	0	0	0.00950266	0	0.00517187	0.101465	0.00304178	0
CD5L	0.00712759	0.109877	0.0962451	0.00436928	0.00640626	0.00629322	0	0	0.00435402	0	0	0
KIRREL1	0.82768	0.00879722	0.00354007	0.388036	0.70574	2.46263	2.49827	1.03992	0.0380792	0	0.964337	0.909286
LINC01704	0.00453618	0.00351676	0.00441402	0.0664241	0	0.00910117	0.0109427	0	0.0016487	0	0.0027114	0.0186517
CD1D	0.00435399	0.0139183	0.00186461	0.0206835	0.00722595	0.00599164	0	0	0.0652197	0	0.00402783	0
AL138899.1	0.000444289	0	0.000167195	0	0	0	0	0	0.0134619	0	0	0
CD1C	0	0	0	0	0	0	0	0	0.0056157	0	0	0
CD1B	0	0.000339453	0	0	0	0	0	0	0	0	0	0
OR10K1	0.000375029	0.00104065	0.00149596	0	0	0	0	0	0	0	0	0
OR10R2	0.000641833	0.000458551	0	0	0	0	0	0	0	0	0	0
SPTA1	0.0144806	0.00246823	0.00199083	0.00675463	0	0	0	0.00265202	0.00999723	0	0.016174	0
OR6N1	0.00989806	0.00381045	0.00336504	0.0031993	0	0.00234614	0	0	0.010987	0	0.00415796	0
MNDA	0.00324342	0.00135317	0.000419631	0.00214761	0	0.0194728	0.0113412	0.0135931	0.620991	0	0	0.0126577
PYHIN1	0.0421586	0.00233273	0.0156016	0.00571532	0.00650955	0.001588	0.0209512	0.00684518	0.0213398	4.91503	0.0123441	0.0165299
IFI16	1.63292	0.0185822	0.0402958	2.47682	1.54481	1.19256	0.591674	0.72682	2.7771	4.54237	0.206239	1.80032
AIM2	0.0291337	0.000824239	0.000561895	0.441518	0.0158048	0.00285505	0	0	0.00486455	0.0238342	0.0107139	0
CADM3	0.0583238	0.00104963	0.00058179	0.0273034	0.0113286	0.00344012	0	0.0104898	0.00221362	0	0.00555001	1.74219
CADM3-AS1	0.00230585	0.000988833	0.00150557	0.532014	0.0569413	0.00324754	0	0.00679267	0	0	0	0.0381794
ACKR1	0.0252009	0.00357888	0.00357926	1.71054	0.179089	0.0153791	0.049633	0.0348302	0.00597256	0	0.0309517	0.222039
FCER1A	0.00154727	0.000397799	0	0.00144757	0.0104952	0	0	0.00457473	0.00683545	0	0	0
AL513323.1	0.00320601	0.00298517	0.00783925	0.0148404	0.00980131	0	0.0124928	0.00231795	0.001863	0	0	0
AL663023.1	0	0	0	0.00114449	0	0	0	0	0	0	0	0
CRP	0.000817154	0	0	0.002206	0	0	0	0	0	0	0	0
DUSP23	0.0534605	0.0234621	0.00973298	0.656186	0.229081	0.0500728	0.0289752	0.0317131	0.107355	0.199754	0.12102	0.173861
FCRL6	0	0	0	0.00723617	0	0.00135859	0	0	0.00444197	0.349904	0	0
SLAMF8	0.00403137	0.00036372	0.000243993	0	0	0.00512597	0	0.00532118	0.122204	0	0	0
AL590560.1	0.00301859	0.00184155	0.00268165	0	0	0	0	0.00442915	0	0	0.00790974	0
AL590560.2	0.089902	0.0406691	0.0567622	0.0272863	0.0361015	0.0227976	0	0.0636224	0.0313973	0.0564609	0.113683	0.0476299
CFAP45	0.0115785	0.00502867	0.00386026	0.0297466	0.0121256	0.0152133	0	0.035511	0.0372475	0	0	0
TAGLN2	0.49955	0.041052	0.0201588	2.16061	1.30153	0.997669	0.207419	0.149178	0.791438	0.212057	0.0559789	0.86253
LINC01133	0.0516398	0.00345364	0.00169311	0	0.025063	0.00345313	0.0146116	0	0.00389386	0	0	0
KCNJ10	0.00925417	0.000773316	0.00157677	0.0101346	0.0489506	0.00480121	0.0245317	0.00518166	0.00648693	0.0265435	0.00741944	0
AL121987.1	0.00276092	0.000453981	0.00064319	0.000667223	0	0	0	0	0	0	0	0.00960919
KCNJ9	0.000721118	0	0	0	0	0	0	0	0	0	0	0
IGSF8	0.0776958	0.0294595	0.0165835	0.0429166	0.0703306	0.0682811	0.0506569	0.0524875	0.0455775	0.142364	0.0711616	0.199537
ATP1A2	0.0919311	2.19597	1.43142	0.153025	0.0880718	1.30179	2.49611	0.340347	0.0879056	0.0229534	2.22526	1.78791
ATP1A4	0.00154369	0.00668932	0.00529071	0.00803241	0	0.0131004	0.00655026	0	0	0.0284917	0.00269644	0.0104243
CASQ1	0.00204586	0.0118704	0.00589958	0.00470158	0.00399229	0.00216139	0	0.00376722	0	0.03084	0	0
AL121987.2	0.00513562	0.00325683	0.00262244	0.0145583	0.0105889	0.00305885	0	0.00346595	0.0077009	0	0.00749841	0
PEA15	0.107069	0.113315	0.0537013	0.332728	0.184828	0.210928	0.135312	0.141258	0.122232	0.16069	0.0323465	0.352207
DCAF8	0.314942	0.233817	0.239432	0.208642	0.190294	0.313963	0.195656	0.152605	0.246487	0.215638	0.272096	0.292677
AL139011.2	0.101372	0.0413856	0.0439632	0.0917357	0.0743113	0.126263	0.102903	0.0469169	0.0496336	0.0688601	0.0601702	0.0231189
AL139011.1	0.00522251	0.0185309	0.0240186	0	0	0.0082615	0	0.00410018	0	0	0.00343077	0
PEX19	0.00109278	0.000417284	0.000259782	0.00196487	0.00954974	0.00391839	0	0	0.00155225	0	0.0581121	0.0159654
COPA	1.53227	0.581632	0.984564	1.20934	1.67815	1.381	1.19246	1.01225	1.78781	1.07014	1.08221	1.0575
NCSTN	0.171156	0.133947	0.0908777	0.160384	0.244208	0.249118	0.106419	0.110535	0.199913	0.160359	0.141164	0.213903
NHLH1	0.00125562	0	0	0.00168241	0	0.00221383	0	0.0035316	0.00617722	0	0	0
VANGL2	0.0282515	0.00978848	0.0281769	0.0599996	0.0361389	0.0148859	0.00751896	0.0145873	0	0	0	0.0528241
SLAMF6	0.0018732	0	0.000516712	0.00384498	0	0.00286596	0	0	0.128636	5.64087	0	0
AL138930.1	0	0.000387219	0	0.00505673	0	0	0	0	0.0676108	0.0175954	0	0
CD84	0.00843422	0.00501632	0.000945277	0.0139843	0.0921561	0.0182169	0.0612501	0.0030812	1.59801	1.64469	0.00577901	0
SLAMF1	0.00120788	0.00110459	0.000581202	0.16367	0	0.00383688	0	0	0.00903223	1.48717	0	0
AL121985.1	0.0121658	0.00793003	0.0135665	0.0727382	0	0.0118634	0.013764	0.00545634	0.0164182	0.159069	0.0153204	0
CD48	0.00305088	0.000895341	0.000310142	0.00807355	0	0.00228733	0	0	0.0329439	0.658108	0	0
SLAMF7	0	0.00114999	0.000574691	0	0	0.00264377	0	0	0.00833166	0.229249	0	0
LY9	0.00107173	0.0014645	0.000919892	0	0	0.00722438	0	0.00643328	0.00165444	1.04626	0	0
CD244	0.0028598	0.000912825	0.000148646	0.00383981	0	0	0	0.00579409	0.027399	0.16755	0	0
ITLN1	0.0104047	0.00181879	0.00300067	0.00166418	1.22121	0.00744857	0.011461	0.0136612	0.00327392	0	0	0
AL354714.1	0.00232065	0.0252912	0.00402702	0.00195062	0	0.00132137	0.0123612	0.00616433	0.00269844	0	0	0.0140558
ITLN2	0.0020299	0.00117379	0.00112238	0	0.113067	0	0	0.00410188	0	0	0	0
F11R	0.0437495	0.00341813	0.00572801	0.325941	0.336541	0.00999755	0.0264824	0.0174731	0.0845354	0.069393	0.181484	0.0486824
AL591806.3	0.0677507	0.0071055	0.0171715	0.0169464	0.0864385	0.00509746	0.0218545	0.0273478	0.0332886	0.227829	0.10389	0.0524282
USF1	0.0710109	0.0364819	0.0403875	0.107068	0.145814	0.055447	0.103863	0.0321754	0.191475	0.0614664	0.0914774	0.0666802
ARHGAP30	0.0138483	0.00344829	0.00879291	0.00863837	0.0273192	0.007083	0.00531946	0.0218433	0.898465	1.07272	0.0514671	0.0472606
NECTIN4	0.00185292	0.000201959	0.000495617	0	0.00905312	0	0	0.00350157	0	0	0.0333181	0
KLHDC9	0.0200013	0.0328221	0.0123184	0.0146841	0	0.00659001	0.00601759	0.0177334	0	0	0.0134827	0
PFDN2	0.178141	0.130049	0.125184	0.32756	0.408915	0.381051	0.182326	0.162116	0.191197	0.182443	0.235218	0.181941
NIT1	0.237609	0.10161	0.11572	0.24729	0.122829	0.320613	0.232189	0.189948	0.253167	0.220807	0.317431	0.238637
DEDD	0.177539	0.0641291	0.070743	0.19577	0.136342	0.150036	0.157217	0.128984	0.161415	0.184309	0.132317	0.206255
UFC1	0.122495	0.0971006	0.0614013	0.202477	0.282859	0.195319	0.110564	0.126637	0.104078	0.117298	0.0509613	0.145029
AL590714.1	0.00244726	0.00233548	0.00378533	0.00866876	0	0.0100519	0	0	0	0	0.00529101	0
USP21	0.0321969	0.0161851	0.0208762	0.0196248	0.00356813	0.0296105	0.0630687	0.0244438	0.0326786	0	0.0210508	0.0317212
PPOX	0.0694818	0.0433135	0.0460192	0.0650469	0.0823502	0.0766825	0.0746857	0.0364592	0.0752018	0.109348	0.0584071	0.0289852
B4GALT3	0.0689031	0.050822	0.0297121	0.0680826	0.072737	0.110788	0.0483205	0.0615942	0.125429	0.103724	0.0246447	0.0667921
ADAMTS4	0.23351	0.00603186	0.00288699	0.0939671	0.140915	3.35149	2.65894	0.0841337	0.0131405	0.0307789	0.0825598	0.0256995
NDUFS2	0.30539	0.37844	0.312424	0.292833	0.241165	0.455929	0.4523	0.216124	0.238068	0.287529	0.303523	0.200571
FCER1G	0.012602	0.00850799	0.000928973	0.0133392	0.00724249	0.0100064	0.0312802	0	0.844123	0.10982	0.0109655	0.0138655
TOMM40L	0.0214409	0.031256	0.0375998	0.0211396	0.0205474	0.0555565	0.0117695	0.0146307	0.0731325	0.0690862	0.0224378	0.0136326
NR1I3	0.00431224	0.00491103	0.00607491	0.00479534	0	0.00498698	0	0.00272892	0.00267065	0	0	0
PCP4L1	0.00478184	0.00756205	0.0150637	0.00631304	0.0162067	0.00750663	0.276851	0.00935399	0	0	0.0194624	0
MPZ	0.0156353	0.00915373	0.00566573	0.0216398	0.057813	0.175096	0.00298774	0	0.0315596	0.0508577	0.01053	1.98971
SDHC	0.46937	0.686769	0.608236	0.584173	0.496162	0.641656	0.621083	0.364436	0.615304	0.685995	0.574546	0.491949
CFAP126	0.000318977	0.00394619	0.00337766	0	0	0	0	0	0	0	0.00351692	0
AL592295.4	0.216455	0.12178	0.128786	0.195932	0.169423	0.15106	0.153952	0.152063	0.212805	0.143269	0.154404	0.128649
AL592295.3	0.0677947	0.0394945	0.0310775	0.0660721	0.0490309	0.073377	0.0802226	0.0346399	0.556808	0.0823545	0.0493771	0.0446609
FCGR2A	0.015896	0.00416885	0.00500633	0.0210797	0.00811258	0.0329371	0.0287971	0.0214854	4.11325	0.0162003	0.00690438	0.0989188
HSPA6	0.00622938	0.000608256	0.000898389	0.00406914	0	0.00718304	0	0.0136484	0.606329	0	0	0
FCGR3A	0.00417363	0.00333059	0.000692264	0.00665978	0.010104	0.00839824	0.0124357	0	0.681936	0.124956	0	0
FCGR3B	0	0	0	0	0	0	0	0	0.0149416	0	0	0
FCGR2B	0.00883475	0.00179716	0.000898477	0.00539195	0.0123779	0.00362489	0.00825383	0.00473929	0.974401	0	0.0353928	0.0481726
FCRLB	0.00342613	0.00206717	0.00110545	0.00347541	0	0.0127616	0	0	0.00493897	0	0	0
DUSP12	0.0834599	0.0802979	0.0622638	0.117086	0.145391	0.130182	0.113975	0.0677505	0.139683	0.1474	0.0200415	0.18074
AL359541.1	0.00917848	0.0026233	0.00270956	0.00256061	0	0.00682194	0	0.0024972	0	0	0.0100984	0
ATF6	1.30927	0.704845	0.777369	1.67737	2.016	1.34226	1.71469	1.80773	3.62049	1.6641	0.941754	1.40979
OLFML2B	0.248903	0.00466845	0.00783118	0.0194944	0.0255799	0.0749623	0.0420806	0.114162	0.435007	0.0211986	0.011859	0.0225165
NOS1AP	0.0391775	0.781444	0.578406	0.442614	0.373211	0.243199	0.104426	1.11247	0.00607781	0.0618682	0.0222782	0.186119
C1orf226	0.00304585	0.0254664	0.0201754	0.0135259	0	0.00284092	0	0.0254541	0.00249214	0	0.012631	0
SH2D1B	0.00144403	0.00230795	0.00157363	0.0024317	0.00954974	0.00226432	0.00390585	0	0.00340364	0.132813	0	0
UHMK1	0.40093	0.356962	0.236957	0.551125	0.553239	0.372953	0.347342	0.255956	0.461311	1.00412	0.359885	0.416949
AL596325.1	0	0.000164547	0.000461896	0	0	0	0	0	0	0	0	0
UAP1	3.35032	0.124738	0.143835	0.291557	0.331266	0.0986392	0.228917	0.42447	0.0954008	0.199088	0.593017	0.188305
DDR2	7.82701	0.572812	1.49282	0.325824	0.93389	1.97144	1.29815	1.35153	0.130393	0.105357	1.20423	1.3763
HSD17B7	0.363228	0.0606905	0.0541078	0.130455	0.169353	0.081562	0.0559371	0.145671	0.149526	0.377952	0.109414	0.16597
CCDC190	0.00953669	0.0203906	0.0115907	0.00816023	0.0156719	0.00128174	0.168923	0.17118	0.0121019	0	0.00467656	0.0684401
RGS4	0.0263389	0	0.000267305	0.00449669	0	0.0140088	0.0257099	0.152629	0	0	0	0.0161089
RGS5	0.269977	0.180012	0.112771	4.40935	0.381878	25.5526	4.2276	0.931922	0.298142	0.494951	0.146837	0.629599
AL499616.1	0.0138909	0.0202716	0.0258309	0.0170882	0.0226957	1.16599	0.305908	0.0728195	0.0143864	0.0376435	0.0308976	0.0250095
RGS5.1	0	0	0.000248427	0	0	0	0	0	0	0	0	0
AL592435.1	0	0	0	0.00119671	0	0.00278097	0	0	0	0	0	0
NUF2	0.0476835	0.0612044	0.0780218	0.0578379	0.0436546	0.105382	0.0188103	0.0414949	0.0490999	0.0469135	0.049886	0.0607374
PBX1	11.9741	6.34207	5.5098	5.50223	14.176	12.9569	7.28982	6.84522	0.288441	0.626424	21.0873	4.92093
AL357568.1	0.00371096	0.00166662	0.00441302	0.000782396	0	0.0118403	0	0.00481082	0	0	0.0171139	0
LMX1A	0.0736998	0.00271371	0.00283218	0.00213578	0	0	0	0	0.00175308	0	0.00348538	0
RXRG	0.022591	0.0610706	0.0211832	0.0040035	0.0263463	0.00707	0	0	0.00504377	0.0247852	0.0859068	0.415814
AL157714.2	0.00924585	0.443668	0.404961	0.00943938	0.016645	0.00974628	0	0	0.00965843	0	0	0.0112066
LRRC52	0.00036946	0.0266508	0.00622163	0.000952948	0	0.00266044	0	0	0	0.0207871	0.0144599	0
AL356441.1	0.00160858	0.00109125	0.00390778	0.00301777	0	0	0	0	0.00920279	0	0.0115065	0
MGST3	0.730714	1.98904	1.31898	1.42295	0.772531	1.95151	1.71295	0.871485	0.613182	0.903869	1.5408	0.884534
ALDH9A1	0.09931	0.0692702	0.0587537	0.244012	0.205177	0.160435	0.0758837	0.071028	0.21496	0.282773	0.251896	0.129908
AL451074.6	0.000406644	0.000189262	0.00019592	0.00142476	0	0	0	0	0	0	0	0
TMCO1	0.390884	0.30512	0.222165	0.551474	0.315727	0.592748	0.459439	0.301204	0.319108	0.355638	0.286885	0.327069
AL451074.2	0.0434257	0.045569	0.0460409	0.0445508	0.0195682	0.0484227	0.0115071	0.0271084	0.0236313	0.0756731	0.0880041	0.065898
UCK2	0.140657	0.165545	0.160642	0.519684	0.438546	0.103252	0.143195	0.173027	0.129855	0.22681	0.0837487	0.207102
AL358115.1	0.00185079	0.00139498	0.000982017	0.00948675	0.0160639	0	0.00544146	0	0	0.0193495	0	0
FAM78B	0.142595	0.256967	0.551956	0.186877	0.146729	0.0262996	0.0335249	0.0457431	0.0683155	0.0284917	0.262447	0.260804
AL626787.1	0.00249884	0.000227394	0.00725748	0.00217664	0	0	0	0	0	0	0.00568818	0
AL390115.1	0.000460296	0.0103751	0.0122409	0.00378924	0	0	0	0	0	0	0	0
AL583804.1	0.00604789	0.00332161	0.00772387	0.00494475	0.0175488	0.00552372	0	0.00783773	0.00221706	0	0.011537	0.0217226
POGK	0.175851	0.322996	0.250136	0.252022	0.359481	0.314431	0.292786	0.089889	0.267004	0.335068	0.200962	0.365433
TADA1	0.0827657	0.141991	0.138528	0.105708	0.0984499	0.119386	0.0990343	0.0972063	0.115619	0.215135	0.125171	0.234397
ILDR2	0.0180086	0.0943508	0.33794	0.00387716	0.0218015	0.00980284	0.0543708	0.00741098	0.0145528	0	0.00300768	0.0915983
MAEL	0.0216212	0.136852	0.35822	0.00112518	0	0.00399884	0.0589617	0.0142021	0.00864546	0	0.00699446	0.0335585
AL158837.1	0	0	0.000259003	0	0	0	0	0	0	0	0	0
GPA33	0.00598218	0.188688	0.493312	0.0120378	0.0099608	0.00899849	0.0171115	0.0110003	0.0336367	0.0568721	0.00996258	0
DUSP27	0.0426968	1.28602	3.95635	0.0613744	0.0153646	0.0251256	0.0514748	0.0930637	0.14507	0.0612548	0.0172608	0.101826
LINC01363	0.0023252	0.000308819	0.00207342	0.000795229	0	0.00465027	0	0.00345022	0.00248562	0	0	0
AL451050.2	0.0112959	0.0162734	0.0126035	0.00579194	0	0.0136055	0	0.028383	0.00601903	0	0.0194911	0.0516733
POU2F1	2.8264	1.39164	1.65417	2.04735	2.43659	2.60771	2.8913	2.4167	3.51029	2.86966	1.82255	2.56585
CD247	0.0743648	0.0155861	0.0163507	0.0269651	0	0.0165686	0.0148574	0.059179	0.19164	10.1094	0.023934	0
CREG1	0.325929	0.127652	0.0820172	0.14937	0.132522	0.125871	0.0625391	0.173952	1.15087	0.414959	0.195353	0.16766
AL031733.2	0.00136428	0	0.000935129	0.00163599	0	0	0.0290082	0.00382112	0.00878969	0	0	0
RCSD1	0.117835	0.426532	0.620137	0.560708	0.408784	1.45249	1.18866	0.333513	3.52249	5.28631	0.00620382	0.0478984
MPZL1	1.97027	0.313941	0.318253	0.974791	0.81496	0.614008	0.339799	0.974706	0.759125	0.339146	0.494801	0.20101
ADCY10	0.038059	0.0415586	0.0310955	0.0468063	0.0339072	0.0218312	0.0149253	0.0432757	0.0333535	0.0788765	0.0582897	0.0179661
Z99943.1	0.000514249	0	0.000188697	0.00188014	0	0	0	0	0	0	0	0
MPC2	0.116773	0.321391	0.141109	0.240916	0.155355	0.251758	0.0995868	0.0862409	0.134271	0.174082	0.283464	0.177291
DCAF6	3.68568	3.84931	3.79923	1.70743	2.12138	2.58408	2.25935	2.32709	2.30322	2.06674	2.68815	2.00155
GPR161	0.154394	0.0101274	0.0112398	0.0902865	0.0495571	0.545267	0.206618	0.266316	0.0606988	0	0.00628972	0.540475
TIPRL	0.288777	0.145642	0.148148	0.357953	0.31961	0.427563	0.338528	0.327363	0.270063	0.796566	0.160857	0.148387
SFT2D2	0.76813	0.0964656	0.087481	0.432106	0.415791	0.297847	0.271607	0.330029	0.811828	0.69295	0.18678	0.379685
TBX19	0.229018	0.00601993	0.0104019	0.139168	0.202313	0.0833523	0.0396592	0.0950018	0.172208	0.152016	0.0579198	0.147604
AL023755.1	0.00571136	0.0145844	0.00688598	0.000731261	0	0.0101992	0	0.0110273	0	0.037282	0.0147463	0
XCL1	0	0.00146329	0.000867299	0	0	0	0	0	0	0.255898	0	0
DPT	0.965727	0.0137488	0.00314857	0.038583	0	0.0131647	0.0438794	0.0439094	0.0595111	0.064956	0.384402	0.0363986
AL031275.1	0.00140654	0.000965415	0.000663072	0	0	0	0	0	0.00108101	0	0	0
LINC00626	0.00110105	0.00201996	0.000915956	0	0	0.00174837	0	0.00500579	0.00139885	0	0.00419644	0
LINC00970	0.037627	0.0243974	0.0385019	0.0102256	0	0.0267014	0.0441718	0.0779267	0.26081	0	0.0195356	0.0263325
ATP1B1	0.320973	2.69963	1.36928	0.167786	0.498172	0.119944	0.296122	0.243525	0.660459	0.684008	0.0437761	1.28305
NME7	1.11317	0.574855	0.559686	0.727273	1.2917	0.7001	0.712917	0.976383	0.580592	0.843907	0.377788	1.25053
Z99758.1	0.0109443	0.0195236	0.0115767	0.010823	0.0140766	0.013319	0.00884478	0.0159688	0.0118384	0.0612909	0	0
BLZF1	0.430963	0.282596	0.302102	0.415187	0.377927	0.384754	0.311678	0.332439	0.514542	0.503669	0.225864	0.545507
CCDC181	0.0667099	0.0199646	0.0333528	0.00706833	0.00966157	0.0410484	0.0109689	0.0506101	0.00551165	0.0265435	0.0874956	0.0292078
SLC19A2	2.32093	1.47612	1.35685	0.115959	0.139243	0.174033	0.174029	0.606892	0.343876	0.145255	1.83128	0.445366
AL021068.1	0.00333564	0.00693749	0.0243757	0.000984615	0	0.00278097	0	0.00931768	0	0	0.0505131	0
F5	0.0171632	0.282119	0.235633	0.0205152	0.406868	0.0171636	0	0.0108017	0.00794681	0	0.174331	0
SELP	0.007692	0.00243584	0.00348518	0.338283	1.3795	0.00614499	0	0.00342629	0	0	0	0
C1orf112	0.202465	0.13868	0.170744	0.158733	0.124423	0.2085	0.226453	0.135031	0.757417	0.136375	0.156982	0.348132
SELL	0.00269962	0.00292441	0.0015328	0.00646693	0.0407299	0	0.00705412	0	0.0260117	0.304108	0	0.0678115
SELE	0.0042983	0.00314041	0.00191591	0.100964	0.09124	0.00159853	0.00867035	0.00287753	0.00592984	0.0305068	0	0.0179961
METTL18	0.0202683	0.0221869	0.00948218	0.0345736	0.00773241	0.0432475	0.0519965	0.00750404	0.0210974	0.103786	0.0265118	0
SCYL3	0.300359	0.232483	0.197588	0.280005	0.266675	0.251282	0.233004	0.230026	0.344056	0.674694	0.522083	0.411053
KIFAP3	1.66599	1.1586	1.97903	1.27713	1.11157	1.47512	1.87062	1.67275	0.750181	0.82279	0.47489	1.0242
METTL11B	0.00553351	0.15079	0.154206	0.00285154	0.0215384	0.00734873	0	0.00755554	0.00453476	0	0	0
LINC01681	0.00788491	0.123529	0.248801	0.00478253	0	0.00654745	0	0.00255598	0	0	0.0101951	0
LINC01142	0.00301379	0.000191893	0.00464613	0.00137339	0	0	0	0	0	0	0	0.0118422
AL354732.1	0.00789241	0.0329048	0.0309512	0.00413466	0.0176904	0.0196512	0	0.00861939	0.0127899	0	0.0136984	0
GORAB	0.139575	0.135821	0.163246	0.163276	0.107438	0.14884	0.0875715	0.114005	0.15636	0.0844211	0.0277949	0.168042
AL023495.1	0	0.00211623	0.00140391	0	0	0.00174746	0	0	0.000735781	0	0	0
PRRX1	2.77256	0.692688	0.980977	0.0899898	0.0361216	2.48044	0.857167	1.61637	0.0436268	0.119874	0.0257719	0.552742
MROH9	0.113452	0.0140219	0.058646	0.0371493	0.0309674	0.0196072	0.0356509	0.0548293	0.0026763	0	0.0343905	0
FMO3	0.221103	0.00388273	0.00779784	0.0156512	0.0153218	0.0527149	0.0236678	0.0140429	0.00337745	0.0275074	0.0182635	0
FMO2	2.99148	0.0305506	0.0132351	2.45988	0.149394	0.868313	0.23394	0.559759	0.0624024	0.0780821	0.735533	0.0760039
AL021026.1	0.038125	0.000170485	0.00558526	0.0332548	0	0.0223815	0.0252706	0.00325797	0	0	0.023787	0
FMO1	0.0232476	0.0025535	0.00217842	0.00301775	0	0.0299966	0.00625164	0.0115556	0.00164064	0	0.00752853	0
FMO4	0.319099	0.227075	0.287665	0.170652	0.158885	0.142377	0.247116	0.616804	0.350172	0.126763	0.20396	0.158365
PRRC2C	2.00213	0.748471	1.06649	2.31691	1.91162	1.92646	1.77595	2.67352	2.41056	3.39504	1.17424	1.86474
MYOCOS	0.0505453	0.0104404	0.00585549	0.0201508	0.0221395	0.00622546	0	0.0141824	0.0158596	0	0	0.0379753
MYOC	1.06456	0.00294012	0.00704586	0.0287273	0.00600675	0.0113376	0.0197726	0.104136	0.0171646	0.0239075	0.0280505	0.0379524
VAMP4	0.436118	0.177018	0.151415	0.424781	0.354912	0.261702	0.429821	0.374552	0.277315	1.08315	0.235625	0.377349
METTL13	0.0672446	0.0292628	0.0244654	0.0592668	0.0511455	0.0642033	0.0418222	0.0258706	0.111597	0.0208849	0.040212	0.160505
DNM3	0.949233	0.136008	0.119421	5.71785	2.54147	0.698198	0.776662	0.931274	0.426948	0.495225	0.239778	1.55228
DNM3OS	1.10389	0.00420757	0.0171646	0.220032	0.158492	0.401116	0.174289	0.604849	0.0336299	0.0290242	0.101645	0.11125
PIGC	0.400858	0.321216	0.276992	0.472691	0.370158	0.461006	0.391141	0.210759	0.333367	0.465054	0.313204	0.532969
C1orf105	0.0126155	0.0182501	0.0360658	0.0155125	0.00891698	0.00734596	0.00825383	0.0317922	0.0183141	0	0.00326325	0.042403
SUCO	0.7444	0.40779	0.623861	0.579772	0.750254	0.764153	0.680013	0.601441	0.642185	1.18211	0.478629	0.54112
AL031599.1	2.51805	0.0239153	0.048818	0.0203733	0.0189028	0.0514719	0.0779712	0.627771	0.0270736	0.207784	0.115516	0.560362
TNFSF18	0.00218141	0.00161047	0.00353368	0	0	0.00660105	0	0	0	0	0.00188833	0
AL022310.1	0	0.00206733	0.00283623	0	0.0117959	0.002006	0	0	0	0	0	0
TNFSF4	0.0205755	0.0260208	0.0523692	0.00614774	0.0111227	0.0135493	0	0.0170514	0.00267161	0.0527265	0.0500435	0.00944876
AL645568.1	0.48699	0.780559	1.26094	0.356373	0.578834	0.309136	0.221124	0.549076	0.412462	2.84322	1.87392	0.769207
PRDX6	0.767221	0.58701	0.712735	0.651984	0.645954	0.623973	0.313541	0.288606	0.280749	0.457798	2.07965	0.445555
SLC9C2	0.00465554	0.0079911	0.00477326	0.0765007	0.291163	0.00883577	0.00668501	0.00311422	0.0107845	0	0.0110664	0
AL139142.1	0.00186367	0.00313907	0.0013397	0.00858307	0.0212735	0	0	0.00421383	0	0	0	0
ANKRD45	0.00635824	0.00429085	0.0321709	0.0159629	0.088566	0.00482464	0	0.00639759	0.00237688	0	0.00246412	0.0259711
KLHL20	0.622273	0.404106	0.558462	1.1341	1.10674	0.673607	0.537216	0.688786	0.675215	1.09228	0.713634	0.683145
CENPL	0.0363494	0.0342376	0.0320739	0.0323855	0.0780787	0.0308379	0.0714755	0.0489411	0.0396653	0.0634108	0.0442325	0.0192873
DARS2	0.0968639	0.0924229	0.0725487	0.138777	0.201448	0.11472	0.141838	0.0824379	0.117183	0.0854155	0.124126	0.081572
GAS5-AS1	0.00127282	0.00137428	0.00109832	0.00331672	0	0.00806829	0	0	0	0	0	0
ZBTB37	0.259067	0.316383	0.311544	0.220781	0.310064	0.472354	0.303245	0.183214	0.497152	0.74432	0.637411	0.632724
SERPINC1	0.00248796	0.000861988	0.000230578	0.00378422	0	0.00121137	0	0	0	0	0	0.0148518
RC3H1	1.38473	1.63393	1.52471	1.72578	1.88381	1.61925	1.36686	1.27282	2.49589	2.88707	1.32578	1.21369
AL121983.1	0	0	0.000249288	0	0	0	0	0.00287501	0	0	0.00255707	0
AL121983.2	0.0110565	0.0648043	0.118559	0.015054	0	0.0131818	0.0232169	0.00512522	0.00234464	0	0.0047456	0.0226274
RABGAP1L	4.52596	16.7625	44.9559	7.25586	6.37894	3.53449	4.19937	4.18021	6.21624	17.6404	1.41886	4.67579
Z99127.1	0.0234184	0.0733338	0.218861	0.0307731	0.00807117	0.0236974	0.0384499	0.0206955	0.0444147	0.0292704	0.0184933	0
CACYBP	0.099596	0.0568906	0.0388516	0.147529	0.134778	0.165663	0.0433212	0.0718361	0.132722	0.253473	0.103173	0.221397
MRPS14	0.141576	0.177138	0.110362	0.19311	0.09601	0.260479	0.21667	0.0834748	0.0958047	0.393012	0.137151	0.163685
TNN	0.011618	0.00502764	0.00381769	0.00290052	0.280094	0.00903578	0.015817	0.00942103	0.00312063	0	0	0
KIAA0040	0.417273	0.0227381	0.00820679	0.234644	0.193697	0.464865	0.156457	0.0449528	0.126263	0.387802	0.0215363	0
Z94057.1	0.0076302	0.000565335	0.00113875	0	0	0.00474217	0	0	0.00226549	0	0	0
TNR	0.0101409	0.00914692	0.00908935	0.0120429	0.034956	0.00474033	0.00298774	0.0180614	0.00577637	0.102217	0.00253596	0.0389878
AL513329.1	0.0558985	0.0279183	0.0228295	0.0600226	0.0937447	0.0934245	0.0880805	0.0760471	0.144225	0.103229	0.041041	0.0553495
COP1	2.79172	1.38442	1.58859	3.87056	3.45717	2.89963	2.82031	2.89714	6.44886	5.79913	2.31785	2.47203
AL590723.1	0.00205218	0.00245787	0.002507	0.00303705	0	0.00230923	0	0.00282004	0.000735781	0	0.00434877	0
AL359265.3	0.0424603	0.0740934	0.0608381	0.0246945	0.0294774	0.0369235	0	0.00733508	0.0685761	0.0590333	0.0583958	0.0775215
PAPPA2	0.0408966	0.102135	0.0754157	0.0397375	0.0187025	0.0662515	0.177994	0.0329889	0.014015	0	0.071141	0.0427467
ASTN1	0.0188707	0.00541837	0.00613629	0.0102244	0.00683549	0.577711	0.0441956	0.0134779	0.0225633	0	0.0138235	0.0263886
BRINP2	0.00597026	0.0335136	0.0210753	0.00186803	0	0.00800703	0.00472131	0.00489611	0.00798356	0	0.00341784	0.0530925
LINC01645	0	0	0	0	0	0	0	0	0.0479338	0	0.00698337	0
AL122019.1	0.0292359	0.0246632	0.025286	0.0255179	0.0058278	0.0283179	0	0.00451714	0.0334875	0.0475241	0.0255499	0.0250904
SEC16B	0.121986	0.173689	0.188407	0.443626	0.1911	0.03597	0.0272538	0.10866	0.102187	0	0.132798	0.168897
RASAL2-AS1	0.00449184	0.00659026	0.0114277	0.0164799	0.00593164	0.00882917	0	0.0242074	0	0	0.0029577	0
RASAL2	2.20396	8.51685	8.18085	18.0733	11.235	11.5037	14.1928	21.3412	2.82113	0.472888	0.750374	2.06675
CLEC20A	0.0139787	0.0432564	0.0274592	0.106048	0.00847491	0.0925205	0.0907867	0.0789788	0.0113763	0	0	0.0428913
TEX35	0.000778161	0.00492956	0.0113983	0.000866739	0	0	0	0	0.00436592	0	0	0
C1orf220	0.00343757	0.0107959	0.0117421	0.000776699	0	0.00642451	0	0	0.00639965	0	0	0.120639
AL449106.1	0.000205935	0.000245899	0	0	0	0	0	0.0044936	0	0	0.00564541	0
RALGPS2	0.871901	0.819805	1.78396	0.146426	0.295924	1.16232	0.369782	0.187066	0.508376	0.550782	0.0725358	6.48844
ANGPTL1	0.700021	0.273998	0.350454	0.0704554	0.122848	1.08771	1.66072	1.06116	0.0896983	0.0760731	0.265859	1.15128
FAM20B	0.349247	0.309343	0.315062	0.434655	0.339569	0.396008	0.476343	0.394015	0.474922	0.487908	0.299139	0.584259
TOR3A	0.0706837	0.047749	0.0314532	0.123709	0.105754	0.0882281	0.0478495	0.0329961	0.0752888	0.121086	0.057258	0.0956063
ABL2	1.16916	0.662682	0.646367	1.23028	1.24877	1.00914	1.22031	1.39999	1.51235	1.16775	0.838351	1.91184
SOAT1	0.560807	0.101988	0.182164	0.361532	0.421613	0.275719	0.182573	0.259449	1.34622	0.709675	0.156821	0.369831
AXDND1	0.0240372	0.0180018	0.0283158	0.0136051	0.0312773	0.0165326	0.0276339	0.0228012	0.0115132	0	0.0242069	0.0508804
NPHS2	0.00409709	0.000650504	0.00169689	0	0	0.00186731	0	0.00284603	0	0	0	0
TDRD5	0.0249368	0.0156783	0.0196326	0.00783088	0.0090488	0.0098244	0	0.0273415	0.00915002	0.0147184	0.079378	0.0490081
AL359853.3	0.0014134	0.00120221	0.001358	0	0	0	0	0	0.00196369	0	0	0
FAM163A	0.0630621	0.00243488	0.00169802	0.00566251	0	0.0014788	0	0	0.00112715	0	0	0
AL359853.1	0.000272935	0	0	0.00230486	0	0	0	0	0	0	0	0
AL359853.2	0.00330554	0.00564125	0.00307895	0	0.00716862	0.00228115	0	0.00261898	0.00411581	0	0	0.0241092
TOR1AIP2	0.548159	0.960281	0.506759	0.54083	0.559682	0.522425	0.474954	0.45995	0.591305	0.598599	0.492698	0.414089
AL353708.3	0.0132816	0.0301245	0.0155071	0.0222967	0.026768	0.0398497	0.0239517	0.00188649	0.019884	0	0.0168635	0.00624793
TOR1AIP1	0.832137	0.429431	0.519028	0.39892	0.657556	0.48445	0.548303	1.15712	0.427825	0.738561	0.373582	0.674209
AL353708.2	0.00284815	0.00338671	0.00518445	0.00513701	0	0.00128369	0	0	0	0	0	0
AL353708.1	0.00308428	0.00568767	0.0026015	0.00195311	0.0169271	0.0058668	0	0	0.00453738	0	0.0172255	0.0136542
CEP350	2.5094	2.763	2.64952	2.57138	2.54585	3.27012	3.04467	2.61087	4.46792	3.57352	2.20888	3.38042
AL390718.1	0.000426646	0.00107843	0.00060109	0	0	0.001301	0	0.00269469	0	0	0	0
QSOX1	0.920057	0.270742	0.346585	0.399869	2.02137	0.290275	0.251208	0.223768	0.314151	0.156502	0.072594	0.322366
LHX4	0.01228	0.00422542	0.00488823	0.0130757	0.00873634	0.00712005	0	0.00326443	0.0306894	0	0.00730533	0.0186679
ACBD6	1.29907	1.01562	1.149	1.25412	1.49238	1.14645	1.158	1.15613	2.24978	2.39112	1.01261	1.73319
OVAAL	0.000631656	0.0092804	0.00733639	0.0357884	0	0.00520466	0.00954514	0	0	0	0	0
XPR1	1.21974	8.01167	3.24894	5.44476	2.78648	1.16816	1.41891	1.15518	2.4015	2.63001	0.571093	1.37881
KIAA1614	0.148605	0.108965	0.177997	0.0350535	0.0222028	0.0643231	0.0798134	0.0990419	0.0375652	0	0.121022	0.196037
AL162431.2	0.0176734	0.0321125	0.0385433	0.0335333	0.013421	0.0244182	0.0173668	0.0488257	0.0889769	0.018236	0.0349103	0.0383373
STX6	0.163621	0.289925	0.36909	0.258757	0.362637	0.210197	0.190906	0.144888	0.86787	0.547981	0.332277	0.262709
MR1	0.195151	0.0392136	0.145171	0.167708	0.175346	0.18568	0.227129	0.255818	0.556026	0.62859	0.123156	0.128971
IER5	0.0562543	0.533541	0.591913	0.334357	0.148522	0.145737	0.0554295	0.150045	0.121298	0.10538	0.0286734	0.125337
LINC01732	0	0.00165558	0.0119793	0.00100566	0.0138002	0	0	0.00753157	0.0034997	0	0	0
LINC01699	0	0.0105556	0.00762397	0	0	0	0	0	0	0.0445565	0	0
CACNA1E	0.0180785	0.135458	0.398957	0.0260507	0.0584078	0.0169536	0.00752274	0.0110455	0.0168753	0.0384831	0.0209286	0.02335
ZNF648	0.0010329	0.000715293	0.000207556	0	0	0	0	0	0	0	0.00291471	0.00943218
LINC01344	0.0374512	0.0187912	0.00622888	0.0142088	0.0217694	0.0283933	0.00852692	0.0124011	0.0149537	0.0284917	0.111006	0.0435534
GLUL	2.33546	0.27326	0.099661	0.634005	0.88746	0.713862	0.668231	0.319123	3.11672	0.543496	3.45419	1.55049
TEDDM1	0.00075515	0	0	0.00140474	0	0.00217813	0	0	0	0	0	0
RGSL1	0.00515581	0.00388828	0.00351849	0.00382854	0	0.00450785	0	0.00469203	0	0	0.0037733	0
RNASEL	0.101277	0.0117299	0.0140946	0.0782924	0.0589362	0.0929988	0.103525	0.0519245	0.0832891	0.14028	0.0229098	0.0591937
RGS16	0.00463148	0	0	0.0894145	0.0354298	0.166717	0.135309	0.0199987	0	0	0	0
LINC01686	0.00228072	0.000790102	0.000478541	0.000550206	0	0.00224028	0	0	0	0	0	0
RGS8	0.00142509	0	0	0.00485878	0.0144299	0	0.00378327	0	0	0	0	0
NPL	0.162977	0.0715802	0.10177	0.0594174	0.109432	0.104534	0.0182456	0.106017	4.60448	0.269122	0.053668	0.449654
DHX9	0.679578	0.322694	0.372918	0.727216	0.784398	0.870039	0.692927	0.704106	1.10332	1.75591	0.235824	0.682026
SHCBP1L	0.0149645	0.00646103	0.00420052	0.00374791	0	0	0.0117329	0.0161459	0.00619207	0	0.00296046	0
LAMC1	15.5173	0.906253	0.783037	2.13763	2.85223	2.97668	2.99563	4.19276	0.267108	0.36477	3.57807	4.81621
LAMC1-AS1	0.0452965	0.00150575	0.00155707	0.00740689	0.00649618	0.0100287	0.0070309	0.00868255	0	0	0.0163283	0
LAMC2	0.316642	0.0122662	0.00925262	0.00528157	0.0201748	0.017755	0.0174511	0.018554	0.00579138	0.0211986	0.0336309	0
NMNAT2	0.0432209	0.0355391	0.891999	0.0352504	0.0263188	0.043534	0.434237	0.1269	0.0255261	0.111522	0.0305006	0.0386012
SMG7	0.758357	1.00408	1.25206	1.45968	1.08946	1.31331	1.72815	0.601343	1.40571	1.7671	0.533549	0.652786
NCF2	0.0137415	0.0068917	0.0128387	0.0104924	0	0.0163231	0.10633	0.018436	1.09641	0.064683	0.00414981	0.0298066
ARPC5	0.349417	0.243295	0.308991	0.62361	0.509493	1.24472	0.885754	0.718363	0.885675	0.976356	0.109813	0.724469
RGL1	1.94587	2.25493	1.96082	0.482035	1.14583	1.2705	0.66214	0.397257	11.0302	0.21963	0.999811	0.981868
APOBEC4	0.00197286	0.0208494	0.0177707	0	0	0.00509737	0.00829045	0.00435689	0	0	0.0039024	0
COLGALT2	1.02046	0.0709685	0.0439021	0.0209818	0.0296252	1.07653	0.00812816	0.0378058	0.0217602	0.276664	0.0103293	0.0722405
TSEN15	0.266389	0.489243	0.43043	0.355555	0.41786	0.518253	0.193293	0.364376	0.296579	0.822883	0.306174	0.271361
AL445228.2	0.0108295	0.00447512	0.00916683	0.00747108	0	0.0193049	0.0160695	0	0	0	0.0242405	0
C1orf21	4.78874	4.37262	5.16386	5.10674	3.23046	2.83114	1.01872	0.663823	0.130121	0.707908	0.159466	3.79267
EDEM3	0.988544	0.584596	0.541423	0.796455	0.939951	0.829024	0.634117	0.57331	1.25904	0.765694	0.652619	0.663062
FAM129A	1.71166	6.40457	9.69276	0.651624	1.37353	3.31385	6.90643	10.7654	0.583822	10.7831	0.114494	5.3047
LINC01633	0.00641632	0.00109386	0.00937686	0.0077311	0	0.00392891	0	0.0115352	0.0032909	0	0.00761071	0.0167618
RNF2	0.148427	0.134124	0.147891	0.379065	0.422376	0.282444	0.375143	0.154476	0.424451	0.513153	0.123815	0.204429
TRMT1L	0.425588	0.273377	0.21204	0.34382	0.339531	0.281572	0.30098	0.285704	0.396268	0.546334	0.321775	0.579774
SWT1	0.746994	0.510653	0.532248	0.541408	0.620731	0.419101	0.373527	0.446219	0.613415	0.320267	0.622108	0.727946
IVNS1ABP	0.393053	0.643665	0.434392	0.415364	0.54148	0.142391	0.0714308	0.211926	1.57073	0.518791	0.142008	0.363301
AL078644.2	0	0.00106143	0.000451973	0.000724966	0	0	0	0	0.00206013	0	0	0
LINC01350	0.00126249	0.000339453	0.000214652	0.00130612	0.00668852	0.00234941	0	0	0	0	0.00276533	0
AL133383.1	0.000577549	0.00085758	0.0013588	0	0	0	0	0	0.00225296	0	0	0
HMCN1	3.33635	0.0230405	0.250127	5.67078	11.2868	0.136319	0.167747	4.31903	0.107169	0.240584	0.0722178	1.39053
PRG4	0.0716899	0.00334142	0.00095078	0.0078081	0	0.022393	0	0	0	0	0.0216331	0
TPR	1.10032	0.437758	0.607922	1.00369	0.98723	1.18443	1.02524	1.07189	0.789575	1.19861	0.549713	0.994602
ODR4	0.626428	0.499802	0.599944	0.635383	0.571933	0.570017	0.604594	0.677593	0.557426	0.374014	0.587047	0.639282
AL596220.1	0.109441	0.145674	0.194465	0.125891	0.214323	0.167872	0.150898	0.0830853	0.187197	0.0298902	0.112699	0.213896
PDC	0.0102402	0.0162527	0.0167255	0.00903034	0.0232911	0.0217592	0.0151908	0	0.00675375	0.0271705	0.00534028	0.0115064
AL096803.3	0.00161985	0.000741488	0.00290425	0	0	0.00241428	0	0	0	0	0	0
PTGS2	0.234827	0.00115119	0.00192363	0.0245502	0.366779	0.00971267	0	0.195833	0.017472	0.0484491	0.00741283	0.0292193
PACERR	0.0224515	0	0.000995328	0.00176966	0.0240511	0.0102137	0	0.0144561	0.00181383	0	0	0
PLA2G4A	1.97215	0.00597246	0.00891001	0.0761254	1.35947	0.116044	0.161594	0.871193	1.38626	0.153004	1.01361	1.16319
ERVMER61-1	0.0792832	0.106535	0.1368	0.0535106	0.121037	0.0777451	0.0280168	0.0353108	0.205224	0.365441	0.0427089	0.103604
AL929288.1	0.00058361	0	0.00093804	0	0	0.00179484	0	0	0.00447763	0	0	0
LINC01035	0.00030206	0.00442232	0.00344801	0.00480367	0	0.00170855	0	0.00746382	0	0	0.00405268	0
LINC01701	0.00033408	0.0229708	0.0228772	0.00298511	0	0	0.00732371	0	0	0	0	0
BRINP3	0.0539177	0.321201	1.13777	0.00890093	0.00595772	0.011401	0.0192122	0.0128957	0.00842907	0.0246085	0.0955934	0.0468071
AL354771.1	0.00604792	0.00776936	0.0417392	0.00110497	0.00928343	0.00861922	0	0.00648813	0.00781049	0	0.00952804	0.0188809
AL391645.1	0	0.000945957	0.000945239	0	0	0	0	0	0	0	0	0
LINC01720	0.0018205	0.00162735	0.000589012	0.00348699	0	0.00191606	0.0110724	0.00290887	0	0	0	0
AL954650.1	0.00133462	0.00405533	0.00215245	0.00138169	0	0.00515264	0.011222	0	0.00105541	0	0.00327955	0
RGS18	0.00209153	0.00170216	0	0.00443467	0	0.00588935	0	0	0.612842	0.0262963	0	0
AL390957.1	0.196663	0.688415	0.473239	1.03661	0.217196	0.104191	0.0982094	0.207676	0.168206	0.740262	0.329967	0.129204
RGS21	0.00103406	0.000410861	0.000234713	0.00354471	0	0	0	0	0	0	0	0
AL136987.1	0	0.000168193	0.000571047	0.0028388	0	0	0	0.00241305	0.0116497	0	0	0
RGS1	0.00465379	0.00289923	0.00209291	0.0031946	0	0.00814743	0	0	0.783823	1.69911	0.0105624	0.0241432
RGS13	0.00149613	0.00132831	0.000971142	0.00405696	0	0.00462901	0	0	0.00346231	0.473889	0.0024821	0
AL136454.1	0.108886	0.0868934	0.00973234	0.320261	0.214364	0.262799	0.0893288	0.036134	0.112095	0.495025	0.0356888	0.174282
RGS2	0.329975	0.0172533	0.0267292	0.0314441	0	0.0326548	0.0306679	0.0304789	0.721173	0.305112	0.0434809	0.0160728
UCHL5	0.305161	0.383586	0.356953	0.366278	0.192071	0.254282	0.339787	0.247731	0.346115	0.519315	0.41122	0.394158
TROVE2	0.61548	0.586991	0.411568	1.05725	0.718097	0.990785	0.690198	0.657942	0.477047	0.443161	0.356714	1.06672
GLRX2	0.110362	0.119994	0.0627696	0.172397	0.123881	0.0943976	0.0573761	0.055914	0.122908	0.179251	0.105712	0.283942
CDC73	1.20962	1.26051	1.23418	1.47087	1.56661	1.14503	1.44013	1.64461	1.45134	1.66558	1.26324	1.74531
B3GALT2	0.0231562	0.222583	0.0698262	0.0476459	0.00491207	0.0167739	0.0118538	0.00899917	0.0115437	0.0389971	0.0024821	0.116466
LINC01031	0.0203908	0.0232174	0.0176775	0.022227	0.00595025	0.00623805	0.00696213	0.0188416	0.0252275	0.0963246	0.0502919	0
AL357793.1	0.0119464	0.0228199	0.0116479	0.00295916	0.00473082	0	0	0	0.00912906	0.16625	0.0104072	0
AL356272.1	0.00611721	0.0350171	0.00313325	0.00370964	0	0	0	0.00319891	0	0.0983946	0.00531035	0
LINC01724	0	0	0	0	0	0	0	0	0	0	0	0
KCNT2	19.1455	0.0469517	0.0492422	0.465036	2.98654	1.25728	0.357329	9.05648	0.114447	0.0698605	0.12213	0.276148
CFH	23.7613	0.0622306	0.0774339	1.06195	3.11019	1.053	0.28562	3.88389	0.328802	0.797376	0.401773	0.634808
CFHR3	0.0203106	0.000536419	0.000899611	0.00220177	0.0301542	0.00210087	0	0.00642768	0.00249869	0	0.002886	0.0119874
BX248415.1	0.255413	0.00150385	0.00100676	0.0234437	0.0626507	0.0258774	0	0.0451157	0	0	0.00294946	0
CFHR5	0.000627787	0.000102348	0	0.000735294	0	0	0	0	0	0	0	0
ASPM	0.00761745	0.018056	0.0103937	0.00489498	0	0.00572939	0	0.00481316	0.106443	0.0514511	0.013564	0
ZBTB41	0.377316	0.206987	0.206946	0.245255	0.291333	0.253446	0.17488	0.339813	0.299347	0.193271	0.313742	0.414204
CRB1	0.137482	0.152046	0.150861	0.0715616	0.0776883	0.0744388	0.0743443	0.0755661	0.0941419	0.0654115	0.10336	0.351614
AL136322.1	0	0.000377187	0.000367268	0	0	0	0	0	0	0	0.0040151	0
DENND1B	1.05178	1.82562	2.21831	1.11213	0.836523	0.545733	0.734267	0.936702	1.97718	4.74742	1.05981	1.75307
AL365258.1	0.00466226	0.0105007	0.012889	0.00329523	0	0.00218235	0	0.00928423	0	0.058464	0.00625883	0.181104
C1orf53	0.00593659	0.0126355	0.0104946	0.000920069	0.00829704	0.00959855	0	0	0.00320838	0	0.00286473	0
LHX9	0.0104666	0	0	0.00223464	0	0.00561093	0	0	0	0	0.00284803	0
NEK7	2.9269	6.03628	6.29032	3.19432	3.26898	2.76118	2.71641	2.42126	3.70012	5.68692	2.34977	3.12905
PTPRC	0.0324452	0.0114948	0.00435152	0.0334334	0.014048	0.0273073	0.0165699	0.0346567	7.42293	28.7318	0.0288695	0.0217666
AL157402.2	0	0.000206171	0.000150963	0.00172795	0	0	0	0	0.0557633	0.632873	0	0
MIR181A1HG	0.117791	0.275133	0.202847	2.32579	0.25946	0.93421	0.216381	0.204918	2.91387	0.642687	0.374947	0.630055
LINC01222	0	0	0	0	0	0	0	0	0	0	0.0122121	0
LINC01221	0.00623084	0.00341455	0.00193674	0.000904977	0	0.00183583	0	0	0.00217729	0	0.024381	0
AC099673.1	0.00271132	0.00354902	0.00607602	0.00585774	0	0.00638056	0	0.00304325	0	0	0.089733	0
NR5A2	0.00733511	0.0156303	0.00757484	2.21485	0.359637	0.0154477	0	0.0041536	0.0387311	0.0852899	0.00248404	0.0148007
LINC00862	0.102776	0.0640035	0.0479725	0.1757	0.260295	0.0917958	0.0641111	0.0441286	0.236009	0.296946	0.251314	0.116552
AC104461.1	0.0632588	0.0392144	0.0652491	0.0439693	0.0241281	0.0394856	0.0318443	0.037061	0.0262859	0.0305068	0.0944561	0.0130573
ZNF281	0.105213	0.121197	0.0765241	0.199182	0.200591	0.167187	0.10604	0.0877829	0.142242	0.198	0.0723695	0.0852605
AL359834.1	0.0032859	0.00256949	0.0010543	0.00134972	0	0.0026151	0	0	0	0	0	0
KIF14	0.0221865	0.00670918	0.00604754	0.00756453	0.0464678	0.0100727	0	0	0.0551679	0.0514511	0.00752843	0.0105058
DDX59	0.310286	0.0781355	0.0712245	0.270653	0.145981	0.252875	0.17017	0.265468	0.234749	0.28517	0.0892055	0.149639
AL445483.1	0.0272004	0.0241923	0.0161644	0.0241247	0.0363687	0.0144099	0.0187083	0.0193108	0.00475574	0	0.0392129	0.0268156
CAMSAP2	1.61186	0.704414	0.770677	2.02572	2.15027	1.61394	1.36875	1.91053	1.35784	0.13858	0.67585	1.84867
INAVA	0.000630975	0.00213384	0.000704887	0.00127592	0	0	0	0.0232687	0	0	0	0
KIF21B	0.0065409	0.00240048	0.00212668	0.0331229	0.0659035	0.00405782	0	0.00611396	0.0499389	0.393724	0	0
AL358473.2	0	0.00127818	0.000148462	0	0	0	0	0.00417643	0	0	0	0
CACNA1S	0.000665599	0.000246808	0.00129223	0	0	0	0.0171063	0.0272301	0	0	0	0
ASCL5	0.000472016	0	0	0	0	0	0	0	0	0	0	0
TMEM9	0.123585	0.101649	0.0748642	0.0994409	0.137691	0.123539	0.112136	0.051413	0.0431236	0.127503	0.0353611	0.23214
IGFN1	0.00255892	0.000414691	0.00774659	0.000634669	0	0	0	0.00203363	0	0	0	0
PKP1	0.000442211	0.00023004	0	0.0424224	0	0	0	0	0.00320118	0	0	0
TNNT2	1.15618	13.4096	16.6253	1.84435	0.948982	1.51027	1.3655	1.05869	1.4136	2.67823	0.56621	1.94834
LAD1	0.00336414	0.0185754	0.008821	0.0024256	0	0.00228888	0.00825383	0.00318961	0.00348899	0	0	0.0337965
TNNI1	0.00388085	0.0235839	0.00289763	0.005975	0	0.00731738	0	0	0.00254779	0	0	0.0171768
PHLDA3	0.0828859	0.0321103	0.00855173	0.351876	0.030224	0.0503043	0.084488	0.0891261	0.0206404	0.0200749	0.211747	0.871432
CSRP1	0.216181	0.0692988	0.173174	0.32349	0.173395	0.336065	2.19593	2.04842	0.213993	0.134355	0.0426781	1.471
AC096677.1	0.0523655	0.43628	0.298204	0.119662	0.172578	0.0330754	0.0226282	0.0267615	0.207857	0.451823	0.0890607	0.0555704
NAV1	2.84309	1.50443	0.0909324	3.71133	1.52386	1.23323	0.268901	1.14604	0.921092	0.48791	0.628984	0.443358
IPO9-AS1	0.638484	0.309725	0.0557985	0.619676	0.145054	0.433199	0.184043	0.288701	0.157957	0.10627	0.262415	0.214694
IPO9	0.594457	0.434409	0.436957	0.918808	0.630723	0.820951	1.31404	0.580277	0.750439	1.11353	0.357158	1.00661
SHISA4	0.0413236	0.116707	0.0177345	0.0551814	0.0421534	0.0612932	0.0957264	0.0484637	0.0326796	0.017838	0	0.259446
AL513217.1	0.0195665	0.0404847	0.0141871	0.00548697	0.0349552	0.0151984	0.0254013	0.0368672	0.00663821	0.0231588	0	0.129293
LMOD1	0.79341	0.154434	0.896918	0.120599	0.0340981	3.57506	10.4699	10.762	0.0398941	0.0372481	0.0564189	1.14437
TIMM17A	0.172905	0.290127	0.283982	0.188734	0.196934	0.307364	0.287592	0.147766	0.227555	0.399029	0.171617	0.221042
RNPEP	0.292923	0.0939192	0.074218	0.468532	0.295102	0.519452	0.312149	0.121402	0.658208	0.214174	0.135888	0.489183
AC099676.1	0	0	0	0	0	0	0	0	0	0	0.00332651	0
ELF3-AS1	0.00446556	0.000915944	0.00266458	0.00284101	0.00891698	0.015275	0	0.0018959	0.00219067	0	0	0
ELF3	0.00270976	0.000907268	0.00107182	0.0080895	0.00674079	0.00150383	0	0	0.0177133	0	0	0.0145503
GPR37L1	0.00518864	0.00318909	0.00140895	0	0.00492994	0.00214628	0	0	0	0.0313379	0	0.118611
ARL8A	0.149211	0.0898786	0.0595368	0.237352	0.215	0.291928	0.189308	0.130283	0.291502	0.129858	0.0755539	0.449645
PTPN7	0.0227884	0.00818083	0.0151101	0.0123761	0.0165323	0.00947632	0	0.0170875	0.0621297	0.881327	0.0331206	0.0278946
LGR6	0.00322786	0.0252393	0.0478284	0.00845706	0.0137502	0.0137538	1.42338	0.182381	0.00583284	0.0695301	0	0
UBE2T	0.0184153	0.039766	0.0294255	0.0213857	0.0208637	0.0137377	0.0405304	0.00697895	0.0134738	0	0	0
PPP1R12B	3.0789	35.3147	33.3022	2.35094	3.38682	3.48547	12.731	24.398	2.30528	3.36172	9.26542	3.01508
SYT2	0.0242437	0.147267	0.291188	0.0278106	0.0143871	0.0523176	0.354516	0.140924	0.0151593	0.0301514	0.0597005	0.0951065
AC104463.2	0.0101416	0.0786547	0.0763879	0.013177	0	0.0222383	0.0680157	0.0608761	0.0180261	0	0.0264742	0
KDM5B	1.04837	0.65639	0.524432	0.798879	1.07466	1.16089	0.778822	0.635664	0.641263	1.26535	0.62287	0.563818
AC098934.4	0	0.00162803	0.00105171	0	0	0	0	0	0	0	0	0
PCAT6	0.0282751	0.0230899	0.0135866	0.0129675	0.0400157	0.0105473	0	0.00329271	0.00146645	0	0.0155412	0
RABIF	0.0454996	0.0199844	0.0120524	0.070932	0.0585375	0.119969	0.0609022	0.0460955	0.0946311	0.251047	0.0267829	0.08219
KLHL12	0.192529	0.126642	0.114969	0.258008	0.288637	0.223663	0.168168	0.162504	0.549365	0.222082	0.169611	0.249301
ADIPOR1	0.16672	0.132815	0.0917352	0.22075	0.227429	0.194652	0.18933	0.130606	0.431167	0.116702	0.113387	0.228129
CYB5R1	0.111654	0.39995	0.151261	0.177019	0.0819924	0.239982	0.153132	0.0893384	0.220025	0.085739	0.0645938	0.116013
TMEM183A	0.0700235	0.0605718	0.0605547	0.0977773	0.10565	0.0843815	0.0519965	0.0809747	0.0702954	0.200068	0.0613202	0.166198
PPFIA4	0.0154596	0.131694	0.172999	0.0110283	0.00963215	0.00477002	0.0355759	0.0117467	0.0290761	0	0.00893558	0.03392
MYOG	0	0	0.000641624	0.00208062	0	0	0	0	0	0	0	0
ADORA1	0.00702197	0.0405321	0.0503498	0.016968	0	0.00339818	0	0	0.0509732	0	0.0650906	0.0266485
AC105940.2	0	0.000892932	0.00199036	0	0	0	0	0	0	0	0	0
AC105940.1	0	0	0.000666889	0.000837258	0	0	0	0	0	0	0	0
CHI3L1	0.0023785	0	0.000323086	0.00147059	0	0	0	0	0.00690567	0	0.0313659	0
CHIT1	0.00852091	0.0031534	0.00544256	0.00227792	0	0.00154301	0.00825839	0.0112161	0.0438261	0.0162003	0.0156755	0
LINC01353	0.00135968	0.000887133	0.0013222	0.00334702	0	0	0.00342837	0	0	0	0	0
LINC01136	0.00225961	0.00183732	0.00406254	0.00184666	0	0	0	0	0.00693362	0	0	0
BTG2	2.08386	0.298005	2.2166	0.789259	1.71926	0.406029	0.774605	1.0941	0.90361	0.44908	1.17818	0.392162
FMOD	0.401619	0.00686797	0.00716124	0.0335137	0.189655	0.0740383	0.0390736	0.136589	0.00956735	0	0.0244957	0.0373362
PRELP	6.13173	0.0695823	0.0430922	0.333228	0.244041	0.561554	0.48377	0.855427	0.237073	0.172411	0.182596	1.40231
OPTC	0.00438784	0.000589272	0	0	0	0	0	0.00237363	0	0	0	0.0128698
ATP2B4	0.897317	1.73582	1.19008	2.78066	2.48923	1.48533	4.33553	2.90147	1.54911	3.17288	1.88338	2.12828
LAX1	0.00183906	0.00252972	0	0.00294757	0	0.00514065	0.0175285	0.00528418	0.0163803	0.200649	0	0
ZC3H11A	0	0	0	0	0	0.00272047	0	0	0	0	0	0
SNRPE	0.0756493	0.0559642	0.0322667	0.125966	0.0529735	0.162651	0.0622776	0.0517855	0.0533941	0.0755131	0.0229848	0.128582
LINC00303	0	0.000909047	0.00027912	0.00114613	0	0.00186011	0	0.00204246	0	0	0	0
SOX13	0.260935	0.0186748	0.0219594	0.746493	0.372881	1.32286	1.49382	0.25058	0.0124159	0.0764378	0.255722	1.139
ETNK2	0.0359474	0.00478078	0.00387634	0.0110107	0.013077	0.0103796	0.0447784	0.0109393	0.00295877	0	0	0.0547839
REN	0.0259334	0.0322245	0.022037	0.00551208	0	0.0168809	0.00864028	0.0127148	0.00509975	0.0209413	0.00882412	0.0602974
GOLT1A	0.000539331	0.0014369	0.000310275	0.000664452	0	0	0	0	0	0	0.0020943	0
PLEKHA6	0.903798	0.325608	0.337761	0.139339	0.314219	0.0953925	0.082589	0.0638527	0.0535984	0.125151	0.0202411	0.0308271
AL606489.1	0.0255028	0.0268271	0.0319342	0.126083	0.0448926	0.0448745	0.0635557	0.0601387	0.0196351	0.0680609	0.101014	0.0137502
PPP1R15B	0.153993	0.0748157	0.0448405	0.219869	0.189454	0.170991	0.169163	0.0910616	0.210361	0.414204	0.17585	0.152932
PIK3C2B	0.100411	0.121462	0.164702	1.319	1.41276	0.0197764	0.0573334	0.166828	0.156846	0.178163	0.564213	0.057487
MDM4	1.29991	1.17965	0.970392	1.19135	1.52164	1.44898	1.22272	1.09844	1.97287	2.97142	1.07099	1.37953
AL512306.3	0.0308704	0.00170083	0.0132313	0.0265928	0.0593357	0.00459524	0	0	0.0862619	0.0384831	0.0239045	0
LRRN2	0.0129828	0.00747285	0.219767	0.207542	0.187867	0.0160266	0.00913673	0.00453068	0.00660665	0	0.00737128	0.0310323
AL512306.2	0.0108121	0.000674614	0.000657895	0.004718	0.00657724	0	0	0	0.0306701	0	0.00832173	0
NFASC	0.320199	0.074818	0.912443	0.146271	0.138086	5.29273	5.2051	0.926758	0.0288189	0.0230556	0.0425613	0.0698392
CNTN2	0.00388419	0.00404851	0.00474396	0.00483568	0.0101418	0.00150115	0.0313531	0	0.00165444	0	0.00356363	0.330275
TMEM81	0.00703322	0.0036142	0.00614493	0.0068993	0.00691269	0.010921	0.0106238	0	0.00407988	0.03084	0.00207377	0
RBBP5	0.212521	0.164388	0.163774	0.245337	0.289896	0.294138	0.277656	0.183992	0.198254	0.47329	0.23979	0.258613
DSTYK	0.627032	0.240799	0.304027	0.50042	0.570441	0.355816	0.51024	0.49419	0.611392	0.744987	0.277298	0.897293
TMCC2	0.0304044	0.0136433	0.0250206	0.0690792	0.023385	0.0312052	0.0115168	0.00552035	0.0804478	0.202049	0.00598041	0.502088
AC093422.2	0	0.000368933	0.000146201	0	0	0	0	0	0	0	0	0
NUAK2	0.00182404	0.0157452	0.0139504	0.0123607	0.00737766	0	0	0.0109247	0.0913735	0.030447	0	0.0258568
KLHDC8A	0.00429653	0.000346879	0.0007802	0	0	0	0	0.0036625	0.00174396	0	0.00226192	0.167738
LEMD1-AS1	0.000297591	0.000460529	0.000367679	0	0	0.00421491	0	0	0	0	0	0.0106042
LEMD1	0.0170552	0.00654662	0.0157475	0.00639308	0	0.00972577	0	0.018009	0.00331657	0	0.0101529	0.0147196
AC098936.1	0.00234066	0.000821607	0.00090082	0.00286708	0	0	0	0	0.00963158	0	0	0
CDK18	0.0800947	0.604619	0.679434	0.15746	0.0227439	0.0598091	0.39895	0.122957	0.0629911	0.0316574	0.0156816	0.401218
MFSD4A	0.0114209	0.00842634	0.00727393	0.0982505	0.0444799	0.0290047	0.0272738	0.01473	0.00688376	0.0735597	0.00201754	0.0244357
ELK4	0.223176	0.230829	0.184852	0.566691	0.509355	0.453916	0.410715	0.323719	0.427148	0.857419	0.1668	0.396198
SLC45A3	0.0267279	0.0358897	0.0176557	0.00694146	0.0196847	0.0340034	0.0178672	0.0479304	0.00358548	0.0313379	0	0.00963934
NUCKS1	1.13877	1.1225	1.14417	1.35932	1.39218	2.27183	1.67774	0.870988	1.0373	1.37456	0.906555	1.84093
RAB29	0.135279	0.0956234	0.0755506	0.137093	0.155525	0.0490433	0.0319467	0.104048	0.223731	0.361717	0.122157	0.109956
SLC41A1	0.122454	0.820193	0.808374	0.172916	0.099222	0.126873	0.163515	0.137632	0.0888192	0.0589564	0.0743868	0.177629
PM20D1	0.00402799	0.025802	0.0391007	0.0150345	0	0.00453027	0.00676672	0.00802948	0.00350844	0	0.0287778	0
SLC26A9	0.00505813	0.0981717	0.0512881	0.00455591	0.01174	0.00293829	0	0.0114517	0	0	0.00467656	0.012395
RAB7B	0.0291421	0.00455178	0.00590869	0.0197531	0.0225779	0.0210095	0.0198803	0.0541519	0.0365222	0.0102902	0.0171419	0
CTSE	0	0	0	0	0	0	0	0	0	0	0.00402698	0
RHEX	0.00638386	0.00709064	0.00569382	0.0226774	0.0148212	0.0152495	0.0114454	0.00383001	0.0113502	0.375904	0.00773398	0.0239748
AC244035.1	0.00690946	0.00305092	0.00503685	0.00172834	0.00858224	0.001274	0	0	0.0135868	0	0	0
FAM72A	0.00252988	0.000661026	0.000833331	0.00915852	0	0	0	0	0.0675528	0	0	0
SRGAP2	0.785201	0.0370186	0.366495	2.29889	1.74636	0.626938	0.676905	0.60053	7.06604	0.477347	0.10703	1.12362
IKBKE	0.043087	0.00154405	0.00486683	0.00477865	0.00933366	0.0151217	0.00448072	0.00837981	0.0695149	0.345951	0.0310831	0
C1orf147	0.0108632	0.000630947	0.00133199	0	0	0.00511676	0	0	0.0168547	0.106267	0.00367715	0
AC244034.2	0.000603058	0	0	0.000901408	0	0.00122013	0	0	0	0	0	0
RASSF5	0.0887733	0.0370231	0.0657915	0.0121915	0.0206758	0.0101604	0.0627131	0.124476	0.145304	0.452973	0	0.0582623
EIF2D	0.152757	0.196391	0.162163	0.117402	0.0865721	0.128128	0.157414	0.076359	0.11208	0.135399	0.147683	0.243817
AL591846.2	0	0	0	0	0	0.00201799	0.00488806	0	0	0	0	0
DYRK3	0.113651	0.914766	0.728306	0.264604	0.108241	0.0342969	0.059577	0.0810664	0.0436885	0.0366225	0.0490182	0.067132
MAPKAPK2	0.345936	1.33378	1.28247	0.583442	0.668956	0.659616	0.775994	0.789935	0.670094	0.881339	0.354918	0.415651
IL10	0.00241595	0.000743934	0.000688415	0.00294538	0	0.00625961	0	0	0.163435	0.0175954	0	0.0152304
IL19	0.000317584	0.00255217	0.00229351	0.0032031	0	0	0	0.00701806	0.00152242	0.0320494	0	0
IL24	0	0	0.000407946	0	0	0	0	0	0	0	0.00458758	0
FCMR	0.000543361	0.00950018	0.00180041	0.000715884	0.0120785	0.00658274	0.00433392	0	0.020737	1.12791	0	0
PIGR	0.00047774	0	0	0.00280552	0	0.00184385	0	0	0.00285083	0	0	0.0286996
C1orf116	0.000212795	0.0015512	0.00128766	0	0	0.00281122	0	0	0	0	0	0
PFKFB2	0.0638889	1.35288	0.635812	0.0515786	0.0557542	0.0501153	0.017083	0.0943912	0.254532	0.0986929	0.0508482	0.160523
YOD1	0.0594241	0.230328	0.0870135	0.0591416	0.0983244	0.0711023	0.053068	0.0433426	0.123174	0.0875068	0.052048	0.0595051
C4BPB	0.00151515	0.0032152	0.000971423	0.00127287	0	0.00404808	0	0	0.264392	0	0.00432409	0
C4BPA	0.010619	0.00792373	0.00710732	0.0048971	0	0.00309012	0	0.0111493	0.00184076	0	0.0051286	0.0159772
AL445493.3	0.000659245	0.00138109	0.000548111	0	0	0	0	0	0	0	0	0
AL445493.2	0.00379052	0.000311788	0.00518515	0.00199698	0.0149884	0	0	0	0	0	0	0
AL596218.1	0.0428144	0.033415	0.0907337	0.0326203	0.0163717	0.0119459	0.0630421	0.110684	0.0119298	0.0443656	0.0131017	0.0138834
CD55	0.937974	0.521479	0.486605	0.690929	3.2548	0.150606	0.349903	0.387776	2.41206	1.04891	0.471886	1.04549
AL391597.1	0.000812732	0.000815044	0.000662816	0	0	0.00237419	0	0	0.00888662	0	0	0
CR2	0.00211539	0.000804404	0.000691567	0.00162272	0	0	0	0	0	0	0	0
CR1	0.0118533	0.00635398	0.0048551	0.016415	0.0108492	0.00632296	0.0116669	0.0123238	3.32209	0.0969872	0.0195953	0.0609498
AL137789.1	0	0.000476627	0.00055182	0.00103761	0	0	0	0	0.055157	0	0	0
CR1L	0.0289705	0.0199212	0.0216224	0.0355392	0.0126816	0.00439502	0.0146699	0.0140936	0.0955567	0	0.0658627	0.00695292
CD46	1.11051	0.751175	0.491459	1.71839	1.63084	1.35862	1.13655	0.978252	1.2944	1.19037	2.17452	1.3283
MIR29B2CHG	2.48243	1.45176	1.87584	1.60576	1.83703	1.22635	4.59445	1.91329	1.28622	1.18269	3.11329	1.53731
CD34	1.22575	0.0199598	0.0119468	3.86991	1.59919	0.0944097	0.40971	0.0229022	0.0435312	0.0613404	0.0205951	0.085196
AL356275.1	0.114856	0.0144044	0.050547	0.33496	0.0345202	0.0125057	0.028797	0	0.0221392	0	0.0805933	0.00901315
PLXNA2	0.878359	0.125497	0.0113632	3.72637	3.93504	0.330397	1.3622	0.615044	0.838928	0.10466	0.0770873	0.244812
LINC01717	0.000437707	0	0	0.000977995	0	0	0	0	0	0	0	0
AC092810.3	0.000390842	0.000431332	0.00024712	0	0	0	0	0	0.0021559	0	0	0
AL023754.1	0.00033162	0	0.000164083	0	0	0	0	0	0	0	0.00479789	0
LAMB3	0.00440912	0.0184921	0.0262247	0.00782006	0	0.0145144	0	0	0	0	0.0194394	0.020005
AL031316.1	0.0702231	0.106159	0.124409	0.00634997	0.0252744	0.0287584	0.016408	0.0217268	0.0186792	0.0171296	0.138967	0.0233063
G0S2	0.1191	0.725243	0.407705	0.142267	0.0522937	0.12702	0.0960512	0.0834998	0.0862179	0.121534	2.86388	0.203251
HSD11B1	0.144934	0.118883	0.15747	0.00914894	0.0245145	0.0200964	0	0.0104525	0.0196304	0.0519301	0.081641	0.0137502
TRAF3IP3	0.00481748	0.0053867	0.0116857	0.00275525	0.00722595	0.00257153	0	0	0.0610358	3.13538	0	0
C1orf74	0.00778719	0.0144665	0.00883224	0.00575486	0	0.0140792	0	0	0.0159263	0	0	0
IRF6	0.023541	0.0987909	0.0810215	0.0220619	0.0258513	0.0192098	0.0130173	0.00265844	0	0	0	0
UTP25	0.0984417	0.0402062	0.0480273	0.0696282	0.11398	0.0953558	0.0569217	0.0941698	0.132196	0.198532	0.0663985	0.173764
SYT14	0.0146321	0.0121659	0.0128665	0.00655256	0.00399229	0.0100122	0.023062	0	0.00372114	0	0.00916381	0.339911
SERTAD4-AS1	0.0889399	0.00184401	0	0.111388	0.0425863	0.00398615	0.02334	0.0124573	0.00540199	0.0431932	0.0268423	0.0434124
SERTAD4	0.124865	0.000348716	0.000203029	0.0374984	0.0836877	0.00284235	0.0242098	0	0	0	0.0611336	0
HHAT	0.439833	0.2288	0.142298	0.292178	0.45234	0.0882835	0.0816323	0.162779	0.221325	0.655664	0.286485	0.508625
KCNH1	0.174634	0.0107119	0.00967735	0.00896237	0.0175323	0.0126131	0.016118	0.0104423	0.00299292	0.0361957	0.00787216	0.0661397
AC092017.3	0.00222278	0.00261267	0.00260124	0.00115062	0	0.00164207	0	0	0	0	0.00344878	0
RCOR3	1.38758	1.91149	1.57609	1.17849	1.09709	1.18234	1.37172	1.07544	1.92458	1.97257	1.41882	1.81835
TRAF5	0.201062	0.0126332	0.00831429	0.102783	0.1261	0.508877	1.04265	1.33012	0.473341	1.53634	0.0492258	0.118514
LINC00467	0.204102	0.191383	0.195779	0.12276	0.145402	0.190001	0.163764	0.112657	0.307141	0.112625	0.483324	0.176615
RD3	0.000388274	0.000819888	0.000210777	0.0012021	0	0.00418442	0	0	0	0.139144	0	0
SLC30A1	0.0615783	0.127286	0.0356189	0.106647	0.0463746	0.0863671	0.0792238	0.0301061	0.0773545	0.0525115	0.0291916	0.211859
AL356310.1	0.00103215	0.000558966	0.00185262	0	0	0	0	0	0	0	0	0
LINC01693	0.000768657	0	0.000238523	0	0	0	0	0	0	0	0	0
NEK2	0.000301482	0.000354166	0	0	0	0	0	0	0.011755	0	0.00391846	0
AC096637.2	0.00238396	0.00165039	0.000384464	0.00370563	0	0	0	0	0.00373332	0	0	0
AC096637.1	0.00244566	0.00148402	0.000764418	0.00176097	0	0.00405744	0	0.00427952	0.00342613	0	0	0
LPGAT1	0.776329	0.815183	0.98306	1.22481	1.31272	0.95885	1.00074	0.873546	1.52314	1.50702	1.06802	0.916899
AL445488.1	0.00291608	0.000646068	0.000158102	0.00185732	0	0	0.00424409	0	0	0.0248249	0	0
INTS7	0.274553	0.233637	0.228429	0.268626	0.278818	0.33083	0.251493	0.455673	0.40405	0.430417	0.179646	0.265248
DTL	0.00750835	0.00506092	0.0047519	0.0123327	0.0293909	0.0206054	0.0048017	0.00331147	0.0422906	0	0	0
AL606468.1	0.00228851	0.00159995	0.00160447	0.00969259	0.00966157	0.00241495	0	0	0.00695296	0	0.00521426	0
AL451060.1	0.00162627	0.016714	0.00843401	0.00964681	0	0	0.0183407	0.00254348	0	0	0.0639153	0.0221249
PPP2R5A	0.793032	1.69403	1.91409	2.97711	1.38407	1.01083	3.67345	2.50938	1.10315	1.60048	6.97754	0.859557
AL360091.3	0.0719449	0.186507	0.295527	0.335536	0.0683813	0.134221	0.374876	0.30642	0.104892	0.278651	1.08832	0.0671138
TMEM206	0.0326289	0.0325172	0.0462605	0.114064	0.132183	0.0634664	0.121202	0.0499782	0.27005	0.148351	0.168494	0.0617615
NENF	0.232774	0.186407	0.0616304	0.236132	0.177439	0.371083	0.288969	0.291368	0.16913	0.164567	0.0454892	0.220862
LINC01740	0.00138125	0.000187205	0.000205541	0	0	0	0	0	0	0	0	0
AC092803.2	0.00947867	0.00703614	0.0038614	0.0222259	0	0.0157197	0	0.0159913	0.0115444	0	0.0385688	0.0552491
ATF3	0.153571	0.0869575	0.236168	0.215973	0.145703	0.284804	0.284562	2.70666	0.188347	0.0499655	0.0814902	0.259799
AL590648.3	0.00224223	0.000270074	0.00260662	0.00229586	0.00879709	0.00765806	0	0	0.0072576	0	0	0
BATF3	0.00621134	0.00192884	0.00149869	0.0318732	0.0278209	0.0338371	0.00675144	0.0477354	0.0991678	0.0334294	0	0
NSL1	0.456777	0.400642	0.380168	0.65169	0.790602	0.648378	0.553052	0.274684	1.34831	0.814371	0.417695	0.435264
TATDN3	0.294177	0.407571	0.339554	0.188934	0.216217	0.203927	0.229034	0.18302	1.28117	0.19089	0.4703	0.397749
SPATA45	0.00444732	0.00438662	0.00417483	0.00964784	0.00634839	0.00460057	0	0	0.0109748	0	0	0.0213771
FLVCR1-DT	0.0228487	0.0291187	0.0263206	0.0414799	0.0204616	0.0119536	0.0104383	0.0137974	0.0608132	0.098298	0.026992	0.0523125
FLVCR1	0.169118	0.108832	0.179388	0.227758	0.156391	0.150848	0.118549	0.180725	0.256159	0.542786	0.117463	0.21857
VASH2	0.159351	0.00507151	0.0118461	0.0106651	0.00925626	0.0141823	0	0	0	0	0.00433985	0.0292553
ANGEL2	0.696365	0.314981	0.324273	0.62661	0.698373	0.575895	0.441517	0.448085	0.637994	0.76468	0.366447	0.750394
RPS6KC1	1.68107	1.031	1.10647	1.45929	1.76624	1.50847	1.68437	2.01904	2.81649	1.95698	0.964122	2.30996
AL592402.1	0.00159728	0.00411367	0.00374743	0	0.005403	0.00250824	0.010777	0	0.00159388	0	0	0.0173711
AC096639.1	0	0.00334117	0.00127198	0.000921394	0	0.00148335	0	0	0	0	0	0
LINC00538	0	0.000335767	0.00136609	0	0	0	0	0	0	0	0	0
PROX1	0.109257	2.09449	1.96672	0.0481578	0.499867	0.0724793	0.0609874	0.0291705	0.153825	0.0767507	0.00785471	0.0540785
AC011700.1	0.000836354	0.00608456	0.0185671	0	0	0	0	0	0	0	0	0
AL606537.1	0	0.000796765	0.00239709	0	0	0	0	0	0	0	0	0
AL592287.1	0.00670399	0.0408752	0.0524767	0.00311085	0	0.00760974	0.0122522	0.00402994	0.0012912	0.0527265	0.0150476	0
SMYD2	0.122079	2.2294	0.18619	0.193397	0.15051	0.253288	0.0997737	0.155411	0.259044	0.680057	0.0629051	0.182547
PTPN14	0.970078	0.863808	0.339387	3.35088	5.78672	0.647721	0.865377	1.21721	0.0501043	0.162811	1.2863	1.13749
CENPF	0.00698498	0.00296264	0.00286884	0.0127984	0	0.0186029	0	0.00763762	0.153617	0.0205805	0.00343944	0.0113365
KCNK2	0.117753	0.00346457	0.00329159	0.0927449	0.0131682	0	0	0.00562083	0.00647934	0	0	0
KCTD3	1.60014	0.85511	0.726089	0.83728	0.710615	0.612303	0.621346	0.561174	0.569759	0.205207	0.735626	3.92304
USH2A	0.0668482	1.15979	2.22281	0.0529514	0.0675455	0.0432262	0.0654173	0.02048	0.0227254	0.0643054	0.0783305	0.0665473
AL358452.1	0.000412859	0.0011081	0.00242307	0	0	0	0	0	0	0	0	0
AC093581.1	0	0.00292499	0.00558249	0	0	0	0	0	0	0	0	0
AC138024.1	0	0	0.00124141	0	0	0	0	0	0	0	0	0
ESRRG	0.433319	14.9702	15.0473	0.249824	0.1735	0.202485	0.16682	0.212615	0.20681	0.113807	3.68873	1.29907
GPATCH2	0.876883	1.52434	2.23959	0.730938	1.33726	0.915027	0.867137	1.52195	1.56504	0.817265	0.83935	0.805261
SPATA17	0.076034	0.168285	0.198621	0.0194445	0.0282475	0.042769	0.0361403	0.0530468	0.0370327	0.0149092	0.0192258	0.0263546
LINC00210	0.000466427	0	0.000350894	0	0.00773241	0	0	0	0	0	0	0
RRP15	0.183649	0.235837	0.222187	0.148087	0.372822	0.175763	0.18188	0.151063	0.113437	0.259101	0.186088	0.170908
TGFB2-AS1	0.00260098	0.000996907	0	0	0	0.00181804	0	0.00230283	0	0	0	0
TGFB2	0.623508	0.0866758	0.0980463	0.123652	0.493484	0.0521667	0.0640555	2.4098	0.202351	0.0529058	0.0729708	0.370387
C1orf143	0	0	0	0.0014733	0	0.00159777	0	0	0	0	0	0
LINC01710	0	0.000802376	0	0	0	0	0	0.00895056	0	0	0	0
LYPLAL1-DT	0.018889	0.147474	0.0935828	0.0245098	0	0.0266113	0.0812799	0.173726	0.0075717	0.0269582	0.212592	0.0194443
LYPLAL1	1.97	2.9297	2.19441	0.998543	0.749241	0.895917	0.96259	1.6713	2.1357	0.819474	3.58006	1.39801
AL360093.1	0.0034542	0.0023219	0.00133853	0.00184971	0	0	0	0	0	0	0	0
AC096642.1	0.0646309	0.0900231	0.0691352	0.0395836	0.0443833	0.0248011	0.0721787	0.0400375	0.0517381	0.0546278	0.0742577	0.0500334
AL513283.1	0.0252486	0.0533428	0.0434742	0.017583	0.0119085	0.0288132	0.00961266	0.0116692	0.391587	0	0.462307	0.0281518
AL356364.1	0.000645357	0	0	0	0	0	0	0	0	0	0.00343077	0
ZC3H11B	0.0337459	0.0269937	0.0158282	0.039495	0.0363895	0.0521882	0.0312839	0.0163334	0.0487427	0	0.0106146	0.0578851
SLC30A10	0.0245834	0.486546	0.0184268	0.0358449	0.0742694	0.0764499	0.00992542	0.0337481	0.0285886	0.0618243	0.0139455	0.0292989
EPRS	0.394393	0.274135	0.271705	0.468781	0.546468	0.468067	0.413106	0.349324	0.376779	0.490805	0.249437	0.634777
BPNT1	0.113482	0.14875	0.118056	0.0973928	0.113891	0.116522	0.119098	0.0536509	0.110784	0.0891048	0.14158	0.213522
IARS2	0.406355	0.225875	0.199813	0.396726	0.416728	0.449056	0.32313	0.288906	0.425225	0.313512	0.477388	0.508405
RAB3GAP2	1.33961	0.811669	0.885592	1.36436	1.69875	1.39123	1.51696	1.53031	1.61248	1.91703	1.06551	1.42242
MARK1	1.04522	1.16721	1.85641	0.0891954	0.57153	2.45474	3.30659	2.80038	0.0581505	0.0935907	1.81835	0.999281
C1orf115	0.00781664	0.0186209	0.0146399	0.194303	0.0715866	0.0247618	0.0275312	0.00457685	0.00631135	0	0.046759	0.0214625
MARC2	0.686651	0.40986	0.366368	0.457383	0.403322	0.478591	0.463793	0.279069	0.0479127	0	0.908512	0.258087
MARC1	0.0963204	0.179322	0.0726527	0.146714	0.0679844	0.0850888	0.275907	0.0886343	0.0213794	0	4.39209	0.132625
RNU6ATAC35P	0.000423398	0.00273313	0.00152493	0.00163869	0	0	0	0	0	0	0.0171853	0
AL445423.1	0.0110835	0	0.000607407	0.00281016	0	0.00237586	0.00675144	0.0132083	0	0	0	0
LINC01352	0.00269446	0.0121562	0.00315847	0.00642621	0	0.00126398	0.0048017	0	0	0	0.0385382	0.0152629
HLX-AS1	0.390058	0.0136567	0.0126468	0.0848757	0.0508858	0.16717	0.186383	0.18542	0.0750605	0	0.0838139	0.040336
HLX	0.297751	0.010396	0.00413074	0.211368	0.0502894	0.299536	0.0966351	0.0578812	0.228332	0.0212566	0.0386791	0.0437346
AL445470.1	0.0305163	0.000205774	0	0	0	0	0.0273386	0.0281066	0.00738926	0	0	0
DUSP10	0.158355	0.0695965	0.107038	0.0366565	0.0643072	0.0200514	0.0424582	0.172648	0.497065	0.145854	0.460024	0.0155273
LINC01655	0.00860746	0.0014304	0	0.00115274	0	0	0	0.0057607	0.00552762	0	0.0264243	0
LINC02257	0.0292887	0.00394693	0.00403058	0.00575703	0	0.00347734	0.00942477	0.0240305	0.0242966	0	0.0316389	0
LINC02474	0.00372212	0.000162593	0.000284225	0.0018412	0	0	0	0	0.00243574	0	0.0125538	0
LINC01705	0.00270545	0.00036316	0	0.000739372	0	0	0	0	0	0	0	0
AL356108.1	0.0977402	0.0108793	0.0148998	0.013388	0.00655905	0.0184385	0.0195086	0.20528	0.0242053	0.0303577	0.166291	0.00943632
AL513314.2	0.157977	0.1391	0.129186	0.103893	0.138083	0.111712	0.103584	0.15678	0.12305	0.119794	0.830972	0.0893045
HHIPL2	0.00288926	0.000550194	0.0022427	0.00335317	0	0.00199297	0	0.006538	0.00177932	0	0.155971	0.0285992
TAF1A	0.0490049	0.0219975	0.0300993	0.0323032	0.0674419	0.0494376	0.0300561	0.101593	0.0684123	0	0.0940054	0.12908
TAF1A-AS1	0.00229333	0.0186724	0.0101323	0.00749941	0	0.00438939	0	0	0.0159543	0	0.0452682	0
MIA3	0.635367	0.307363	0.292422	0.49682	0.549277	0.5495	0.537694	0.823703	0.442147	0.444786	1.48156	0.718921
AL592148.3	0.0237031	0.0035395	0.00308054	0.0434273	0	0.0213039	0	0.00550756	0.0303399	0.0305969	0.0180532	0
AIDA	0.294283	0.0501721	0.0633744	0.317365	0.161805	0.281535	0.256981	0.149128	0.333739	0.334977	0.253871	0.302303
BROX	0.355626	0.185549	0.167441	0.37664	0.360481	0.327053	0.181819	0.2885	0.657864	0.837429	0.132725	0.427695
FAM177B	0.0105316	0.00588543	0.00468161	0.00851622	0.0221834	0.0184222	0.0033254	0.00610729	0.15811	0.0850424	0.00308513	0
AC093152.1	0.35556	0.077263	0.0985779	0.381312	0.277642	0.374732	0.166039	0.152549	1.64151	0.321935	0.0826495	0.5086
DISP1	0.0347775	0.018612	0.0134656	0.082228	0.0104683	0.0498844	0.0492666	0.0167534	0.0949383	0.0852479	0.0185297	0.0661087
TLR5	0.101579	0.00163484	0.0108754	0.0376945	0.0673742	0.131262	0.0362993	0.0141158	0.871432	0	0.0536519	0.0176274
AL359979.1	0	0	0	0	0	0	0	0	0.0283077	0	0	0
SUSD4	0.0671443	0.0477423	0.644698	0.00768424	0.726023	0.31535	0.00546333	0.0154465	0.0244473	0	0.00596822	0.0839423
CAPN8	0.00275378	0.00101299	0.00263265	0.00672472	0	0.00882378	0	0	0.0052096	0	0.0764484	0
CAPN2	0.679057	0.138682	0.149867	1.8753	0.839467	0.696118	0.579504	1.02696	0.454114	0.916938	0.524404	0.407466
TP53BP2	0.317779	0.22339	0.385059	0.325692	0.174953	0.392168	0.33754	0.967673	0.424936	0.979676	0.157932	0.342623
AC138393.3	0.0030079	0.00221561	0.00280254	0.00742814	0.00768232	0.0146484	0.0335128	0.0196925	0.00247877	0	0	0.0242999
FBXO28	0.753874	0.499837	0.479494	0.714384	0.667456	0.703588	0.8886	0.60758	0.810489	1.05733	0.598619	0.810388
DEGS1	0.126121	0.245085	0.106477	0.182264	0.107624	0.45609	0.350981	0.193564	0.229956	0.350391	0.0717841	0.186178
AC092809.4	0.00695699	0.00221657	0.00370425	0.0027941	0	0.0125199	0.00745149	0.00284112	0	0	0.00253596	0
NVL	0.457064	0.337708	0.357761	0.448232	0.523961	0.468323	0.601617	0.5112	0.598601	1.03284	0.451174	0.470913
CNIH4	0.295124	0.175145	0.0896511	0.296641	0.303253	0.39075	0.162419	0.187026	0.37544	0.202981	0.153303	0.281791
WDR26	1.57029	1.15444	1.07574	1.14135	1.26655	1.38443	1.41769	1.41951	4.95256	2.12389	1.6553	0.837696
CNIH3	0.44637	0.22269	0.200166	0.320178	0.331953	0.24636	0.11894	0.203969	0.460123	0.364155	0.375002	0.42112
AL391811.1	0.00057175	0	0	0	0	0	0	0	0	0	0	0.00545268
DNAH14	0.160999	0.157212	0.837242	0.183931	0.0397134	0.0288716	0.0401825	0.0624563	0.0736136	0.030718	0.784253	0.0540706
LBR	0.167414	0.0513576	0.162594	0.614355	0.327906	0.471256	0.366617	0.406922	0.535855	0.70011	0.150348	0.347531
AC092811.2	0.000813303	0	0.000416345	0.00114041	0	0.00171812	0	0	0	0	0	0
ENAH	2.11528	3.22414	2.59041	2.62691	1.16984	0.894455	3.36549	16.7183	0.096436	0.121067	0.500234	0.302058
AC099066.2	0.0333084	0.0246563	0.0143574	0.0292315	0.0429832	0.0190955	0.00829045	0.479085	0.0216701	0.0178893	0.0128588	0.0142609
SRP9	0.419489	0.35997	0.222001	0.703982	0.502029	0.644406	0.509688	0.328217	0.390339	0.54418	0.278067	0.564423
EPHX1	0.445232	0.0644629	0.0437591	0.63	0.742891	1.92949	0.349048	0.112553	0.247868	0.0259015	0.498735	0.26208
AL591895.1	0.116455	0.0458316	0.060185	0.127135	0.0983565	0.169632	0.243791	0.130771	0.12164	0.227696	0.0930383	0.101554
TMEM63A	0.25503	0.182562	0.237001	0.432624	0.258908	0.514113	0.400488	0.271839	0.456243	0.626661	0.478868	0.316409
LEFTY1	0.00414492	0.000479072	0	0.00129765	0	0	0	0	0.00194031	0	0	0.0242999
AL117348.2	0.0268718	0.0324601	0.0223885	0.0553482	0.0732813	0.0302104	0.0316045	0.0392518	0.05502	0	0.00303741	0.0797315
LEFTY2	0.00558771	0	0.000345628	0.00320696	0	0.00185806	0	0	0	0	0	0
SDE2	0.0737182	0.0639299	0.0646281	0.188389	0.151376	0.110876	0.131114	0.0816027	0.12376	0.0576244	0.0646863	0.142003
AL512343.2	0.011275	0.00460744	0.00582251	0.00517135	0.0152472	0.0112939	0.0118538	0.007855	0	0	0.00368997	0
H3F3A	0.199138	0.126852	0.116681	0.412609	0.458832	0.220243	0.126248	0.144357	0.432612	0.549694	0.132831	0.17989
LINC01703	0.0130022	0.0163362	0.0114923	0.0133435	0.0131659	0.00446622	0.0127431	0.0113482	0.008515	0	0.0394309	0
ACBD3	0.64919	0.380374	0.484576	0.722278	0.678074	0.670655	0.488635	0.656936	0.504403	0.887949	0.481287	0.446571
ACBD3-AS1	0.0071588	0.00659941	0.00770166	0.00703046	0.0160484	0.0070137	0.00613868	0	0.002368	0	0.00667093	0.0387597
MIXL1	0	0.00166334	0.00116399	0.00132341	0	0.00409721	0	0	0	0	0	0
LIN9	0.106909	0.941908	0.595557	0.122138	0.178838	0.138356	0.232586	0.0855784	0.135046	0.394842	0.152791	0.201637
PARP1	0.138347	0.196795	0.10213	0.229446	0.139715	0.219597	0.140078	0.0750557	0.297227	0.409709	0.0977141	0.316155
STUM	0.0763287	0.00599908	0.00268209	0.00408949	0.0157495	0.512149	0.469848	0.0440551	0.00578951	0.0160496	0.00911107	0
ITPKB	0.304349	0.0272042	0.0142093	5.17998	0.979212	0.725115	0.714634	0.194104	0.878549	5.27125	0.424765	0.370572
ITPKB-AS1	0.0077567	0.00201371	0.00116695	0.189422	0.0132324	0.0274888	0.0276356	0	0.0157093	0.176107	0.0215786	0.040329
PSEN2	0.0248757	0.031654	0.0293977	0.0679011	0.0530289	0.0245357	0.0382915	0.0199055	0.0293135	0	0.0296166	0.0218329
COQ8A	0.412462	1.34022	0.772707	0.338571	0.4224	0.255246	0.212992	0.251922	0.468202	0.357193	5.98306	0.415085
CDC42BPA	4.50431	4.26608	4.88499	10.1211	7.30359	10.2368	4.9193	3.97315	1.44521	0.28747	2.69945	5.17966
AL353689.2	0	0	0.000492999	0	0	0	0	0	0	0	0.00269835	0
AL451047.1	0.00542902	0.0151091	0.0164522	0.00930109	0.0104952	0.0450759	0	0	0.00222859	0	0.0102218	0
LINC01641	0.00283572	0.00624527	0.00259484	0.00623337	0	0.00785889	0.00471982	0.00296739	0.00957976	0.043011	0	0
ZNF678	0.391077	0.195873	0.266104	0.602183	0.773664	0.341904	0.349832	0.315631	0.621154	0.61311	0.338072	0.516417
SNAP47	0.0891205	0.168239	0.182246	0.115499	0.154893	0.112331	0.0847365	0.0919224	0.0499765	0.297667	0.0726035	0.102668
JMJD4	0.0426454	0.0294577	0.0265641	0.0631119	0.0521205	0.0595051	0.0785348	0.0221855	0.0250418	0.0374167	0.0269715	0.123519
SNAP47-AS1	0	0.000151618	0.000530162	0.00151947	0	0	0	0.00331258	0	0	0	0
PRSS38	0.00512737	0.00245824	0.0019094	0.00212363	0	0	0	0	0	0	0.00598041	0
WNT9A	0.0959652	0.0392409	0.00176146	0.0137484	0.0823585	0.00966539	0	0.0133096	0.00774049	0.0259231	0	0
WNT3A	0.000547045	0.00355036	0.000533234	0	0	0.00207495	0	0	0	0	0	0
AL136379.1	0.00101913	0.000342817	0.000726913	0.00209636	0	0.00138082	0	0	0	0	0	0
ARF1	0.576475	0.266701	0.175647	1.14776	0.768506	1.23176	0.659005	0.434875	0.637927	0.788094	0.20157	0.987973
C1orf35	0.0706073	0.0413891	0.074877	0.0570239	0.00568975	0.0827792	0.0913142	0.0731171	0.0694161	0.0283098	0.112328	0.164483
MRPL55	0.140983	0.0885078	0.0434608	0.143591	0.100368	0.190916	0.16184	0.105399	0.115704	0.101015	0.166309	0.106082
GUK1	0.233747	0.151714	0.0419768	0.925422	0.685647	0.557373	0.234114	0.162932	0.190286	0.330137	0.0886677	0.358641
GJC2	0.00796181	0.000585954	0.000226065	0.0258222	0.0156691	0.0348014	0	0.00627596	0.010388	0	0	0.0218996
IBA57-DT	0.0017835	0.000511294	0	0.00265049	0.00476528	0.00660136	0.0102171	0	0	0	0.0068417	0.0163913
IBA57	0.0797652	0.0320634	0.0245518	0.0775997	0.0952322	0.0615454	0.0162163	0.0330585	0.0426976	0.0703287	0.0327738	0.0912358
OBSCN-AS1	0.00250926	0.000911996	0.0053278	0	0	0.0314564	0.00390585	0	0.00208803	0.0231071	0	0
OBSCN	0.239315	4.83361	5.5697	0.202654	0.198849	0.628483	0.301858	0.216521	0.154931	0.794975	0.125116	0.376234
AL353593.1	0.00485965	0.00110413	0.00423133	0.00167891	0	0	0.0100862	0	0.00161876	0	0	0
AL353593.2	0.000265949	0	0.000553869	0.00075188	0.00522305	0	0	0	0	0	0	0
AL353593.3	0.00283867	0.0177341	0.142374	0	0	0.0185723	0	0	0	0	0.010412	0.0301618
AL670729.3	0.000649122	0.000570117	0.00057534	0.00240395	0	0	0	0	0	0	0.00271721	0
TRIM11	0.0615947	0.0242058	0.017037	0.0947296	0.0665438	0.0707992	0.0992181	0.0526752	0.101171	0.0650722	0.0281931	0.080884
AL670729.2	0	0	0	0	0	0	0	0.00317221	0	0	0	0
AL670729.1	0.0101222	0.00212656	0.00242742	0.00639531	0	0.00166803	0.00390585	0.00356859	0.00222311	0	0.00612026	0.0119143
TRIM17	0.0195459	0.00192534	0.00292339	0.0102263	0	0.0203967	0.00471536	0.00368572	0.0079989	0.0876215	0.00767351	0.0664601
HIST3H2A	0.0383388	0.0804669	0.0127602	0.0110786	0.00574836	0.0164953	0.005016	0.00648813	0.0285763	0.0193495	0.017045	0.0175125
HIST3H2BB	0.00966891	0.00146411	0.000167662	0	0	0.00263964	0	0	0.00822966	0	0	0
RNF187	0.0751802	0.0402865	0.0207738	0.129117	0.130242	0.12577	0.0549032	0.0390053	0.067531	0.141754	0.00974219	0.170608
RHOU	0.301935	0.00531594	0.00716087	0.39706	0.924641	0.00217392	0.0625859	0.0710564	0.38776	0.0774289	0.0510242	0.18297
AL137793.2	0.00153072	0.000779402	0	0	0.00943577	0	0	0	0.0019456	0	0	0
AL137793.1	0	0	0.00025356	0	0	0	0	0	0	0	0	0
RAB4A	0.203663	0.305463	0.292077	0.197208	0.262914	0.185126	0.259695	0.217322	0.302959	0.350735	0.174138	0.384291
AL117350.1	0.0239537	0.0184137	0.020412	0.0170469	0.0146153	0.015109	0.00823163	0.0203105	0.0297904	0.0817364	0.00930133	0.0476499
CCSAP	0.0885592	0.0386695	0.0749418	0.0142875	0.0290572	0.0338111	0.0303202	0.0660123	0.255592	0.0381054	0.0567841	0.269917
ACTA1	0.420314	3.45271	0.392536	1.04129	0.672967	0.749528	0.572754	0.06023	0.653347	2.21744	0.0662727	0.617057
NUP133	0.658037	0.397083	0.419102	0.483061	0.635	0.563834	0.568812	0.538149	0.605639	0.85789	0.519214	0.78058
AL121990.1	0.000355565	0.000564319	0.00134534	0.00126683	0	0	0	0	0	0.0459407	0.00334697	0
ABCB10	0.263352	0.241131	0.258064	0.313358	0.345331	0.362435	0.437416	0.54441	0.408447	0.61507	0.341016	0.433966
TAF5L	0.192663	0.147242	0.214466	0.16563	0.237845	0.280288	0.473575	0.609125	0.25045	0.196726	0.195023	0.239198
URB2	0.0427605	0.0591258	0.043567	0.0494978	0.122109	0.0783084	0.0748804	0.0768356	0.0562769	0.153371	0.0387035	0.096485
LINC01736	0	0	0	0.000955795	0	0	0	0	0.0406882	0	0	0
GALNT2	1.03263	0.335704	0.403714	0.87322	1.58936	1.06975	1.61143	1.59142	1.9668	1.27552	1.37884	3.23767
AL136988.2	0.0147111	0.00412119	0.0139012	0.00683106	0.0177272	0.0185417	0.00829045	0.0316874	0.0165808	0.0313379	0.024521	0.0265157
PGBD5	0.0110058	0.0873823	0.415684	0.0135209	0.00892117	0.0646457	0.00412691	0.0369578	0.00279222	0.0861671	0.0289191	0.0119874
AL133516.1	0	0	0.000463137	0	0	0	0	0	0	0	0	0
COG2	0.214902	0.246428	0.266586	0.237165	0.222449	0.244665	0.192862	0.246565	0.324205	0.3195	0.229209	0.229831
AGT	0.168023	0.0980194	0.0346615	0.209395	0.0827843	11.8697	0.628549	0.339625	0.0586204	0.075882	0.0134368	0.115971
AL512328.1	0.00703239	0.074835	0.129712	0.0112154	0.0100028	0.00832429	0.0386015	0.0593796	0.00600581	0	0	0.183971
CAPN9	0.00446128	0.0205586	0.0628841	0.00399143	0	0.0134708	0	0.0121311	0.00911224	0.0198949	0	0.166062
AL118511.2	0.000542426	0.00187452	0.000822506	0	0	0	0	0.00282165	0	0	0	0
C1orf198	0.136433	0.168308	0.336755	0.0640768	0.0788549	0.148179	0.442864	0.671247	0.0297852	0.0382462	0.0672133	1.45876
AL118511.1	0.00192425	0.00198053	0.00622304	0	0	0	0	0	0	0	0.00305593	0.0434992
TTC13	0.270288	0.134514	0.108659	0.865315	0.296746	0.266821	0.302725	0.342295	0.883177	1.96693	0.205753	0.574427
ARV1	0.0846959	0.14659	0.110286	0.137642	0.17801	0.142018	0.0865854	0.0869143	0.145968	0.106998	0.151747	0.195806
FAM89A	0.0252471	0.00302269	0.00610473	0.38542	0.014816	0.0260225	0.011719	0.011745	0.0502311	0.0760762	1.45142	0.0718481
TRIM67	0.00176237	0.00212865	0.00424556	0.00166811	0	0	0	0.00595266	0.00458562	0	0.0040675	0
C1orf131	0.151011	0.0744256	0.103479	0.179216	0.103237	0.12929	0.102367	0.0701093	0.124261	0.175498	0.195522	0.120714
GNPAT	0.432403	0.226381	0.211709	0.484059	0.569163	0.571052	0.464189	0.359332	0.544406	0.373925	0.28886	0.421538
EXOC8	0.0541763	0.0409468	0.0249595	0.0835085	0.0543173	0.0665935	0.0767833	0.0278575	0.0494238	0.0805643	0.0177864	0.0261305
SPRTN	0.111854	0.102909	0.0817034	0.193419	0.224839	0.159967	0.168085	0.0693895	0.15656	0.0394611	0.0933964	0.0553996
EGLN1	0.613238	1.17895	1.18042	1.77593	1.59476	1.28092	0.837897	0.454229	0.561436	0.710453	0.336707	0.878421
AL445524.1	0.00640305	0.00838794	0.00491527	0.0263811	0.0314829	0.00544221	0	0	0.00768251	0.0175954	0	0.016645
TSNAX-DISC1	0.082854	0.0604429	0.0519519	0.509844	0.18135	0.116481	0.105052	0.0830432	0.068608	0.33835	0.0284116	0
LINC00582	0.00486626	0.00529803	0.00390925	0.0408455	0.0136375	0.0126162	0	0.0202687	0	0	0.00209683	0
DISC1	1.50462	0.421875	0.265927	1.63159	1.49227	0.563382	0.410857	0.165088	6.87981	5.72488	0.0933948	0.888905
AL353052.1	0.00191757	0.00107417	0.000153549	0.0016129	0	0	0	0.00305926	0	0	0	0
SIPA1L2	0.411009	1.07125	1.30584	0.991709	0.196982	0.386638	1.56833	0.19845	1.16329	0.373541	0.01374	3.60411
LINC01744	0.00099927	0.00283005	0.00403044	0.00166147	0	0.00289645	0.0136779	0	0.0014657	0	0.00804755	0
MAP10	0.0202963	0.0272004	0.0235466	0.0685184	0.0163083	0.0193158	0	0.00857388	0.0270569	0	0.0344653	0
NTPCR	0.237721	0.195554	0.192986	0.26098	0.203644	0.153968	0.1548	0.159644	0.230613	0.0604429	0.140742	0.169417
PCNX2	1.43406	0.0364156	0.126409	0.287378	0.063918	0.10848	0.0992443	0.290291	0.264505	4.56356	0.0450439	0.292602
MAP3K21	0.00817515	0.0306603	0.115663	0.00990981	0.00773241	0.00870311	0	0	0.0943089	0.102892	0.00532354	0
KCNK1	0.439036	0.933567	4.9191	0.0615497	0.019555	0.045636	0.0637474	0.297271	0.0317627	0.0289701	0.0390893	0.228973
SLC35F3	0.0209296	0.057527	0.367056	0.0121603	0	0.0133351	0.0340057	0.0184498	0.101405	0.708714	0.00432409	0.160409
AL355472.3	0.000727349	0.0119794	0.011268	0	0	0.00139106	0	0	0.00251743	0.0632144	0	0
AL355472.4	0	0.000766091	0	0	0	0	0	0.0040022	0	0	0	0
AL355472.1	0.166762	0.299043	0.177471	0.117089	0.137536	0.2189	0.163703	0.0782882	0.118387	0.121872	0.401803	0.11607
COA6	0.03834	0.0639011	0.0297628	0.0762384	0.0847186	0.0837409	0.0396235	0.020231	0.0539902	0.152828	0.0405647	0.0437951
TARBP1	0.205277	0.547187	0.478769	0.340887	0.632288	0.125991	0.247917	0.180154	0.625172	0.673251	0.354378	0.681347
LINC01354	0.112176	0.00378779	0.00657901	0.0347864	0.012294	0.00290792	0.0483063	0.023058	0.00331657	0.0328286	0.0354668	0
AL161640.1	0.000468275	0.0017127	0.000640754	0	0.00515214	0	0	0	0	0	0	0
IRF2BP2	0.735499	1.17329	0.442403	0.80371	1.10847	0.506742	1.17469	0.410781	1.00501	0.41018	0.230948	0.940066
AL160408.2	0.00435919	0.00238964	0.00671971	0.00438214	0	0	0.0217133	0	0	0	0.00267673	0
LINC00184	0.00184728	0.00145046	0.000233697	0	0	0	0	0	0.00316039	0	0.0044608	0
AL160408.1	0.00116274	0.0175685	0.00679853	0.00197531	0.0192839	0	0	0	0	0	0.0129481	0.0129785
AL160408.3	0.00457023	0.000805406	0.000758979	0	0	0.00167965	0	0	0.00790306	0	0.0065989	0.0199855
AL160408.6	0.00422428	0.00172326	0.00144185	0.00192537	0	0	0	0.00539674	0	0	0	0.0147196
LINC01132	0.00179114	0.000244435	0.000226397	0.00249483	0.0127285	0	0.00871585	0	0.0127002	0	0	0
AL391832.2	0.00509912	0.000878029	0.0076913	0.0038235	0	0	0	0	0.120237	0	0.00246221	0
LINC01348	0.0164447	0.00388699	0.00141728	0.00222377	0	0.0106394	0.0357463	0	0.00362395	0	0.135604	0
AL732292.2	0.000389715	0.000586044	0.000414531	0.000722348	0	0.00187874	0	0	0.00558171	0	0	0
TOMM20	0.233329	0.251058	0.128302	0.348079	0.284117	0.49707	0.290264	0.217487	0.246736	0.412146	0.142658	0.509537
RBM34	0.00513003	0.00233792	0.00223631	0.00527347	0	0.0102217	0	0.013131	0.00356309	0.0459919	0.00600413	0
ARID4B	2.77564	1.23364	1.42797	3.09793	3.18395	3.10294	2.90009	2.26522	3.30177	5.53481	1.51833	2.61593
GGPS1	0.00124674	0.000603635	0.000501624	0.000703297	0.00937516	0	0	0	0	0	0	0
TBCE	0.0655181	0.0502864	0.0288619	0.0709004	0.0271184	0.0416723	0.0664488	0.0519297	0.0672544	0.0406422	0.0669082	0.121774
AL357556.4	0.000497604	0.00459612	0.000405621	0	0	0	0	0	0	0	0.00761123	0
TBCE.1	0.010902	0.0158254	0.0184608	0.0138774	0.0076023	0.016821	0.0234358	0.0333251	0.00829946	0	0.012718	0.049363
B3GALNT2	0.380056	0.89459	0.836711	0.260039	0.301378	0.468261	1.8588	3.73361	0.385571	0.330817	0.399054	0.511273
GNG4	0.0431232	0.0134768	0.00698553	0.00860913	0	0.00969774	0.016695	0.0171296	0.0093821	0.0484491	0.0219095	0.0178025
LYST	1.73632	0.589241	0.593012	4.82305	1.40384	1.68963	1.39307	1.74842	3.70542	2.29144	0.671193	1.86845
AL139161.1	0.0157034	0.000185363	0.000210304	0.00141468	0	0.0140484	0.00488008	0.00249657	0	0	0	0
NID1	7.80248	1.35729	2.96224	0.771705	0.38219	8.74608	2.4711	1.74234	0.183449	0.206123	1.20304	1.55487
GPR137B	0.500839	0.493343	0.407753	0.192018	0.0903299	0.094216	0.0752321	0.138523	1.64579	0.411203	0.0830066	1.89247
ERO1B	0.613804	0.433141	0.402537	0.449416	0.450848	0.438243	0.553893	0.500927	0.829463	0.888157	0.333696	0.716746
EDARADD	0.0297828	0.0449736	0.0368788	0.0417517	0.0268991	0.0160263	0.0244405	0.0206069	0.0132065	0.660085	0.0149317	0.0188174
LGALS8	0.344778	0.608878	0.58461	0.40664	0.379261	0.143123	0.189947	0.217743	0.720297	0.916397	0.36905	0.178852
LGALS8-AS1	0.00168196	0.00845706	0.0092557	0.00143512	0.0103351	0	0	0	0.00442235	0.0177971	0.00947055	0
AL359921.2	0.00771066	0.00018362	0.00081322	0.00269406	0.0132324	0.00906431	0	0.00502616	0.00335165	0	0.00394933	0
AL359921.1	0.0850348	0.0186681	0.0277277	0.0641252	0.111415	0.0325906	0.0302131	0.0366292	0.0538851	0.06952	0.0391579	0.144567
HEATR1	0.385776	0.140722	0.134432	0.330328	0.378597	0.284934	0.256394	0.264223	0.329513	0.574064	0.316214	0.297244
ACTN2	0.357794	13.6197	16.2276	0.43319	0.359863	0.330368	0.482026	0.686175	0.328803	0.534228	0.114648	0.441398
MTR	1.41168	1.9864	1.43107	0.638959	0.81164	0.861391	1.16164	1.80336	1.11123	1.86616	1.19931	3.03093
RYR2	2.56994	271	244.387	3.11766	2.31977	2.63521	8.91235	36.4783	2.88446	3.93554	1.43067	3.0115
AL359924.1	0.000976236	0.00160497	0.00174417	0.000762995	0.0087565	0.0017958	0.0179432	0	0.00322653	0	0.0108381	0
MTRNR2L11	0.000195381	0.00156589	0	0.00258708	0	0.00365263	0.0109668	0	0	0	0	0
AL356010.2	0	0.000510236	0.000691474	0	0	0	0	0	0	0	0	0
LINC01139	0.00957737	0	0	0.00218139	0	0.00173222	0.0104676	0.00230497	0	0	0	0
AL359551.1	0.00216828	0.00324283	0.00124251	0.00237389	0	0	0	0	0.00628687	0	0	0
AC093426.1	0	0.000378346	0.000408984	0	0	0	0	0	0	0	0	0
CHRM3	0.185352	0.0237146	0.0178509	0.580918	0.124516	0.247314	2.31465	4.70584	0.00671398	0.0472172	0.0313741	0.0294174
CHRM3-AS2	0.00379787	0	0	0.0138595	0	0.0278123	0.124006	0.0916098	0	0.432568	0	0
FMN2	0.121945	0.0442686	0.0207307	0.0234257	0.0387179	0.0209475	0.0477678	0.0635526	0.0140356	0.0453296	0.0132688	0.472734
GREM2	0.0237164	0.00907058	0.0083823	0.00652824	0.00670981	0.00566715	0.0262251	0.028669	0	0.158073	0.00344878	0
RGS7	0.0280149	0.0518023	0.0260302	0.0250705	0.0242562	0.0383987	0.0286954	0.0169234	0.0155425	0	0.0427467	0.330932
FH	0.0897747	0.180201	0.148032	0.14517	0.108456	0.25275	0.153662	0.112729	0.12393	0.23559	0.122751	0.0742653
KMO	0.00399003	0.0026559	0.00343031	0.0014429	0	0.00620098	0	0.0049015	0.407546	0	0	0
OPN3	0.0198295	0.0281399	0.0178913	0.0506822	0.0788406	0.026586	0.0418346	0.0105724	0.195147	0.127647	0.0807961	0.197079
WDR64	0.00934257	0.00563519	0.00673008	0.00999208	0.0358054	0.0125607	0.013534	0.00406476	0.0127599	0.0282841	0.0420577	0.249446
EXO1	0.00530245	0.00878026	0.00580928	0.00836576	0	0.00995948	0	0	0.0144905	0.0251669	0	0.015134
MAP1LC3C	0.012939	0.00128981	0	0.000947306	0	0	0	0	0	0	0.025157	0
PLD5	0.155675	0.0545546	0.0498247	0.0294395	0.0195416	0.376897	0.188522	4.72643	0.0409258	0.242559	0.0482959	0.0226494
AL591686.2	0.00904441	0.0023521	0.00553536	0.0122577	0.00817198	0.0119172	0.022967	0.12685	0	0	0.0128372	0
AL591686.1	0.000495258	0	0.000333513	0	0	0	0	0.00376579	0	0	0.0206684	0
CEP170	1.35695	1.24324	0.91615	1.72449	1.66229	1.52701	0.911602	0.986584	4.78539	0.729226	0.793183	1.43871
AL606534.1	0.00863655	0.0131424	0.00854828	0.00989458	0.00963215	0.0118403	0.0106238	0.0139499	0.0107607	0	0.0161592	0.0327454
AL606534.2	0.00334876	0.000671081	0.00244139	0	0	0.00303277	0	0.0102368	0.00279222	0	0.0034446	0
SDCCAG8	3.40949	2.26694	1.94264	2.95752	3.77201	2.49222	1.76136	2.08493	4.51251	1.4285	2.16366	2.36509
AKT3	23.6509	0.109857	1.45828	12.5895	14.0533	12.2088	9.72493	10.522	3.66779	17.6567	0.610101	17.7287
AL591721.1	0.00247096	0	0.000130204	0.00336513	0	0.00272097	0	0	0	0	0	0
AL591885.1	0.0236732	0.0181287	0.0018663	0.0125464	0.0105068	0.0156765	0	0.00602585	0.052237	0	0.00707217	0.013689
ZBTB18	0.0755443	0.0547617	0.034999	0.38135	0.211969	0.109949	0.080853	0.086746	0.222854	0.170517	0.0512045	0.0128237
AL590483.1	0.000980672	0.00218534	0.00144038	0.00263626	0	0.00200362	0.00675144	0	0	0	0	0.0148007
C1orf100	0.00603189	0.00405719	0.00514973	0.00417071	0	0.00206489	0.0125822	0.0216998	0	0.0246475	0	0
AL645465.1	0.14405	0.0558994	0.0951715	0.137024	0.21818	0.0515675	0.0974682	0.261904	0.120252	0.312677	0.0635879	0.133206
ADSS	0.354057	0.185539	0.18387	0.247761	0.380726	0.225549	0.219712	0.591075	0.301509	0.84593	0.177927	0.315538
CATSPERE	0.309351	0.104685	0.0943399	0.23583	0.277911	0.128021	0.129335	0.271473	0.190393	0.0776989	0.247127	0.213497
DESI2	0.474188	0.556797	0.498705	0.641406	0.510483	0.389106	0.400453	0.471964	0.577277	0.54239	0.340194	0.307664
AL451007.3	0.000242485	0.000145054	0.000815554	0	0	0.002122	0	0	0	0	0	0
COX20	0.261452	0.626361	0.477739	0.264651	0.230484	0.351446	0.351723	0.280557	0.318888	0.70868	0.173421	0.371269
HNRNPU	1.81888	0.817073	0.985646	1.59298	1.65506	2.28622	2.15926	1.6465	1.99281	2.21739	1.82771	2.09367
BX323046.1	0.000751548	0.00195936	0.00107957	0.0012945	0	0	0	0	0	0	0.00268579	0
AL356512.1	0.01362	0.00888515	0.0103479	0.00604195	0	0.0110351	0	0.00412586	0.0223918	0.0267954	0.00762809	0.0303748
EFCAB2	2.33909	3.61246	2.97965	1.34677	1.33431	1.73818	1.69465	1.12534	1.01434	0.490721	1.70931	1.79866
KIF26B	0.158832	0.668248	0.0564045	0.0827705	0.324409	0.161834	0.137172	0.103615	0.0460715	0.165441	0.118002	0.469376
KIF26B-AS1	0.0062922	0.0179792	0.00521405	0.00195567	0	0.00767466	0	0.00389186	0.0109016	0.0194708	0.00646865	0
SMYD3	7.12243	3.37727	3.65714	5.96424	5.46952	4.47435	4.34299	5.48114	4.84567	13.7646	2.78389	17.3766
AC118555.1	0.0124474	0.00668238	0.00523224	0.00913185	0.00657268	0.0113756	0.00978252	0.0190179	0	0.0252898	0	0
AC092801.1	0	0.00116134	0.000953523	0.00356847	0	0	0	0.0103709	0	0	0	0
TFB2M	0.129907	0.121909	0.0655281	0.0920781	0.10444	0.0784147	0.0685397	0.105527	0.108337	0.0659681	0.172303	0.0509278
CNST	0.697167	0.81555	0.764571	1.38988	1.16011	1.07105	0.910177	1.38079	1.10176	2.69746	1.63724	1.18054
AL591848.3	0.00116257	0.000817008	0.00051167	0.000876232	0	0.0040415	0	0.00320617	0.00275181	0.0202319	0	0
AL591848.2	0.00963354	0.00201338	0.00137378	0.00383598	0	0.0291043	0	0.0164771	0	0	0	0.0238155
SCCPDH	0.460282	0.202941	0.175998	0.110454	0.107452	0.222279	0.200003	0.183029	0.256665	0.0488812	0.564337	2.29927
AL591848.4	0.0206449	0.00913222	0.00879396	0.00708907	0.00501197	0.00177596	0.0116688	0.0070989	0.00204389	0	0.0151222	0.0808627
AHCTF1	1.52715	1.01795	0.767537	1.02779	1.48849	0.832381	0.878489	0.99909	0.96026	1.46656	1.24289	3.45401
ZNF670-ZNF695	0.0152382	0.00727286	0.00784687	0.0211147	0.025987	0.00691447	0.0364702	0.00984243	0.0147884	0	0.0070187	0.0126651
ZNF669	0.0219629	0.0136743	0.0121227	0.0391983	0.036801	0.0273181	0.0282919	0.0076017	0.0203046	0.0929118	0.0131598	0.023954
C1orf229	0.00569291	0.00840534	0.00661447	0.00302598	0	0.0212314	0.0164027	0.0105807	0	0	0.0161678	0.0118946
ZNF124	0.238041	0.104054	0.115016	0.379162	0.38377	0.173139	0.124025	0.198537	0.70197	0.477361	0.237667	0.257421
AL390728.6	0.248297	0.0234521	0.0190507	0.491972	0.541839	0.207637	0.100369	0.190502	0.705112	0.639073	0.181443	0.225712
AL390728.5	0.006017	0.00131017	0.0027377	0.00733833	0.0186545	0.00609273	0	0.00987855	0	0	0.00880354	0
ZNF496	0.200835	0.0898477	0.126566	0.275563	0.369862	0.158768	0.107593	0.314868	0.207745	0.284532	0.0135376	0.36165
NLRP3	0.00522518	0.00176231	0.000381784	0.000405577	0	0.00365378	0	0.00714115	0.446101	0.112662	0	0
OR2B11	0.000311515	0.000411602	0.0004825	0.00133891	0	0	0.00211604	0.00556073	0	0	0	0
GCSAML	0.00339445	0.00356969	0.0015404	0	0.0123941	0	0.0133581	0.00335646	0	0	0.00294672	0
AL606804.1	0.00370742	0.00152517	0.00271542	0.00214802	0	0	0	0	0	0	0	0.0159299
AL390860.1	0.00937054	0.0115908	0.0262059	0.0506593	0.0995999	0.0345788	0.0439894	0.00290545	0.110099	0.11054	0.151684	0.0127025
AC118470.1	0	0	0	0	0	0	0	0	0	0	0.00585769	0
OR14A16	0.000968696	0	0.000560554	0	0	0	0	0.00318961	0	0	0.00391604	0
TRIM58	0.00218385	0.00466668	0.00312712	0.0052373	0	0.00268798	0.0244724	0	0.0166599	0	0.0141993	0.0283642
OR2AJ1	0.00135478	0.00122547	0.00268621	0.00453016	0	0.00159025	0	0.0018384	0.00188454	0	0.0051286	0
OR2L5	0	0	0	0.00059106	0	0	0	0	0	0	0	0
OR2L2	0.00238195	0.00137259	0.00183876	0.00153658	0	0.0020289	0	0	0	0	0	0.0110058
OR2L3	0	0	0	0.00091954	0	0	0	0	0	0	0	0
OR2L13	0	0	0.000464679	0	0	0	0	0	0	0	0	0
OR2T12	0.00626676	0.00534791	0.0070347	0.00202084	0	0	0.00590584	0	0	0	0	0
OR2G6	0.00130992	0.00162503	0.000833883	0	0	0	0	0.00591348	0	0	0	0
LYPD8	0.00246798	0.00313475	0.0039058	0.00388282	0.00893798	0.00194925	0	0	0.0010806	0	0.00460199	0
SH3BP5L	0.0842233	0.0558636	0.0414687	0.0749986	0.0755349	0.0756037	0.053317	0.0558995	0.12784	0.0275074	0.0499697	0.0536206
ZNF672	0.0406768	0.0747457	0.0649861	0.0842691	0.0456547	0.0904047	0.0466893	0.054315	0.0846762	0.0630394	0.043939	0.0684086
ZNF692	0.138729	0.0828199	0.101535	0.0644423	0.07913	0.100442	0.0355427	0.0948087	0.0931695	0.076753	0.112564	0.141166
AL672291.1	0.000529366	0.000618666	0.000266382	0.00220152	0	0	0	0.00174091	0.00241614	0	0	0
PGBD2	0.0275077	0.0280672	0.0264629	0.0638253	0.0456752	0.0597707	0.0353987	0.0318559	0.0389908	0.0676639	0.0205351	0.00983778
FAM110C	0.00285745	0.0286028	0.0303511	0.00289661	0	0.00148074	0.0339042	0.028981	0	0.0375525	0.00814403	0.0106621
SH3YL1	0.524692	0.389082	0.601281	0.258567	0.358426	0.300154	0.186356	0.537246	0.327324	0.651766	0.535396	0.410821
ACP1	0.197241	0.284485	0.163525	0.25462	0.174743	0.270499	0.238402	0.121523	0.137874	0.478499	0.208391	0.137492
ALKAL2	0.00968084	0.0144745	0.00186927	0.00460353	0.0115281	0.00528441	0.0158543	0.0173392	0	0.0256237	0	0.0117196
LINC01865	0.000885456	0.000353073	0.00021231	0.00178372	0	0	0	0	0.00381847	0.023176	0	0
AC105393.2	0.000837696	0.000232815	0	0	0	0	0	0	0	0	0.00291471	0
AC093326.1	0.00489797	0.000907928	0.000924571	0	0	0	0.00518837	0.00629982	0	0	0.00386597	0
TMEM18	0.0806782	0.0339144	0.0234638	0.0978117	0.0496485	0.120668	0.100339	0.0465051	0.0582086	0.0889718	0.0299753	0.0714116
AC092159.2	0.00924909	0.00503778	0.00254445	0.00668337	0.0144961	0.0211611	0.0185373	0.00596062	0.00174343	0	0.0166019	0.0120343
LINC01115	0.00623985	0.00307809	0.00229475	0.00259873	0	0.00158057	0	0	0.00696488	0.0271705	0.0136125	0.01116
AC116614.1	0.00200974	0	0	0.0564649	0.0221237	0	0	0	0.00313779	0	0.0568468	0
SNTG2	0.0386145	0.0490802	0.0212139	4.35825	1.81269	0.0384458	0.0582824	0.0287541	0.0335373	0.190405	1.71383	0.0529382
AC114808.1	0	0	0	0	0	0	0	0	0	0	0	0
TPO	0.0190974	0.00837073	0.00918687	9.31528	0.0586555	0.0288991	0.0838333	0.00811166	0.0492665	0	0.0187438	0.0220116
AC141930.1	0.00555531	0.00103959	0	0.0404577	0.054346	0	0	0	0	0	0.00253596	0
AC141930.3	0	0.000291242	0	0.113019	0	0	0.00488167	0	0	0	0	0
AC144450.1	0.00384593	0.000542678	0.000578906	0.00133111	0	0.00247333	0.0116962	0	0.00437127	0	0	0.0124741
PXDN	1.23575	0.0103233	0.00396295	1.02633	0.322203	0.430426	0.520438	0.51958	0.0330904	0.0711141	2.41429	1.35754
MYT1L	0.0165807	0.0180767	0.0196038	0.0199211	0.0544176	0.0139352	0.0105637	0.0170484	0.0191719	0	0.0217259	0.0627729
AC093390.2	0.00362954	0	0	0.00218069	0	0	0	0.00228896	0	0	0	0
AC093390.1	0	0	0	0.000692341	0	0.00236753	0.187652	0.0274058	0	0	0.0138892	0
LINC01250	0.0432488	0.00540559	0.0016343	0.00980322	0.0147142	0.00674391	0.0090978	0.00489907	0.013362	0.0311493	0.00284803	0
AC019118.2	0.00413089	0.00217144	0.000407372	0.00455235	0.0199286	0.00276276	0	0.0119321	0.00672841	0.0170076	0.00219367	0
EIPR1	0.140489	0.122658	0.150351	0.235335	0.287634	0.157826	0.127298	0.159199	0.336764	0.646817	0.153992	0.349379
TRAPPC12	0.73939	0.559463	0.869523	0.675393	0.739586	1.02511	0.991917	0.783723	0.796425	1.19051	0.535347	0.697527
TRAPPC12-AS1	0.00177527	0.00183387	0.00351885	0.00235518	0	0.00581991	0.0119677	0	0.00130359	0	0	0
AC114810.1	0	0	0	0	0	0	0	0	0	0	0	0
ADI1	0.38281	0.341466	0.23159	0.281421	0.25946	0.438462	0.3746	0.266211	0.228488	0.133977	0.276002	0.57862
AC231981.1	0.0188707	0.00617165	0.00242323	0.0167444	0.0178336	0.00374081	0.00791721	0	0.0134498	0.065492	0.0197133	0.0311917
AC108488.1	0.0023062	0.00620212	0.000965982	0.00577819	0	0	0	0.00446315	0.00250637	0	0	0
AC108488.2	0.0755105	0.029261	0.0326896	0.0579221	0.061542	0.0896314	0.0823256	0.0283369	0.0963074	0.0803313	0.0282575	0.0833038
RNASEH1	0.0343057	0.0290178	0.0335315	0.0416793	0.0384499	0.0410316	0.058898	0.0440569	0.0293652	0.0690478	0.0375956	0.0296763
RNASEH1-AS1	0.0380212	0.0569648	0.0480194	0.0244872	0.0153938	0.0410002	0.0332753	0.0100983	0.0165286	0.0870014	0.0347038	0.0576561
RPS7	0.480971	0.373964	0.114476	1.20739	1.13898	1.76462	0.635034	0.187762	0.389524	0.911001	0.19981	0.594798
COLEC11	0.0319796	0.00932705	0.00336339	0.0487878	1.58883	0.825634	0.0570007	0.00696398	0.00258943	0.0634558	0.0113702	0.0271665
ALLC	0.00383532	0.00162736	0.00049316	0.00209778	0.233125	0.110786	0.0184674	0	0	0	0	0
AC010907.1	0.00167193	0	0	0	0	0	0	0	0	0	0	0
DCDC2C	0.186043	0.0028009	0.00295714	0.00601452	0.0225443	0.00357623	0	0.0611921	0	0	0.0347164	0.0168011
LINC01304	0	0.00123094	0.000272327	0	0	0	0	0	0	0	0	0
LINC01249	0.00168451	0.00248584	0.00112813	0	0	0	0.005016	0	0.00335265	0.030328	0	0
AC107057.1	0	0	0.000491664	0	0	0	0	0	0	0	0.00276293	0
LINC01248	0.00117739	0.00541171	0.00216847	0	0	0	0	0.00421383	0	0.0271705	0	0
SOX11	0.00208067	0.0372883	0.0146366	0.00131148	0	0	0	0	0	0	0	0.0105058
LINC00487	0.000316203	0.000197672	0	0.0241506	0	0.00269656	0	0	0.00447237	0	0	0
NRIR	0.00800697	0.000787675	0.000687624	0.188532	0.0318655	0.00978905	0.0069947	0	0.08139	0	0	0
CMPK2	0.0107557	0.00294153	0.00137241	0.208503	0.0337247	0.00271986	0	0.00340269	0.0624257	0.0426592	0	0.0803825
RSAD2	0.037717	0.00401734	0.0010649	0.534325	0.175135	0.0501892	0.0443513	0.00663356	0.156441	0.271423	0	0.0884432
AC017076.1	0.0023062	0.000210729	0	0.00440348	0	0	0	0	0	0	0	0
RNF144A	1.53352	0.312585	0.105712	1.94654	0.636723	1.07088	0.5202	0.0517053	0.107012	1.13033	0.205574	1.07938
AC068481.1	0.0248251	0.00111572	0.0011958	0.0476166	0.0204014	0.0235554	0	0	0.00125761	0.02601	0.00497847	0.00673938
AC010904.2	0.00286853	0.000158851	0.000152369	0.00258161	0	0.00347231	0	0	0	0	0	0.0177877
LINC01871	0.00103361	0.000600601	0.000225923	0.00141093	0	0	0	0	0.00384982	1.27306	0	0
LINC00298	0.0165512	0.00077701	0.00298379	0.0186149	0	0	0.0171045	0.0102565	0.0168046	0.0435261	0.0427771	0
LINC00299	0.0357803	0.00225546	0.069067	0.08161	0.037321	0.00154442	0.0093074	0.00936421	0.0154731	0.511447	0.00578076	0
U91324.1	0.00413426	0	0	0	0	0	0	0	0	0	0.021944	0
AC011747.2	0.00180297	0.00191747	0.0187213	0.00194485	0	0.0043713	0	0	0.00497218	0	0	0.0104751
LINC01814	0	0.00026498	0.00377844	0	0	0	0	0	0	0	0	0
AC011747.1	0.000636237	0.000441438	0.000177793	0.0010596	0	0	0	0	0	0	0	0
ID2-AS1	0.0145706	0.0125741	0.00705528	0.0367701	0.0114138	0.00479249	0.0058942	0.025917	0.0183424	0	0.0100568	0.0522599
ID2	0.858784	0.0905373	0.187286	0.991639	0.735427	0.105785	0.074962	0.378811	0.432524	2.52717	0.308368	0.223684
KIDINS220	2.14696	2.26263	1.26011	1.67847	1.56307	1.6895	1.825	1.96027	2.35191	2.50254	1.42496	3.23488
MBOAT2	0.503509	0.394868	0.17372	0.343577	0.241063	0.352553	0.24855	0.258445	0.112959	0.137971	0.00734593	2.60777
AC093904.1	0	0	0	0	0	0	0	0	0	0	0	0
ASAP2	2.49295	0.0511767	0.0376507	2.40018	5.37429	2.95198	2.47646	2.9154	0.926705	0.0572827	0.622216	5.96552
ITGB1BP1	1.2049	0.283087	0.190171	0.540578	0.471922	0.874608	0.503861	0.444244	0.364526	0.352716	1.53672	2.09852
CPSF3	0.157961	0.117449	0.132781	0.186009	0.235773	0.199215	0.212776	0.164005	0.263632	0.159364	0.226909	0.218483
IAH1	0.347786	0.277912	0.188158	0.246124	0.215938	0.487528	0.408122	0.225362	0.205219	0.530486	0.220887	0.411853
ADAM17	1.50252	0.535265	0.675346	0.969985	1.18075	1.19234	1.44804	1.42641	2.4948	0.797123	0.687422	0.897729
AC080162.1	0.0533134	0.0226153	0.0286636	0.0334416	0.0635021	0.0233542	0.06892	0.03878	0.0206874	0.0870467	0.0257115	0.078691
AC073195.1	0.0328216	0.0611884	0.0278641	0.0140954	0	0.0233122	0.0203587	0.00772652	0.0153426	0.0306574	0.0759521	0.0461889
YWHAQ	0.86063	0.780769	0.444292	0.808882	0.782929	0.983404	0.765652	0.67311	0.665709	1.26391	0.343021	0.744719
AC082651.1	0.0120016	0.00656196	0.00146027	0.000897868	0	0.00913676	0	0	0.00603534	0	0.0101716	0.0136542
AC082651.4	0.00666659	0.00337249	0.000448236	0.00174242	0.0132324	0.00121355	0	0	0.00768746	0	0	0
AC082651.3	0.00168491	0	0	0.00220795	0	0.00426939	0.0251097	0	0	0	0	0
TAF1B	0.55094	0.144391	0.193506	0.388601	0.435755	0.472545	0.413555	0.314051	0.593053	0.801058	0.283521	0.256245
AC010969.2	0.0245549	0.00404496	0.00421766	0.0182767	0.019086	0.0329828	0.0177893	0.00594183	0.0289301	0	0.00294946	0
GRHL1	0.0440399	0.042429	0.0677722	0.0335216	0.266011	0.011743	0	0.0203824	0.0115533	0.0212566	0.0484054	0
AC010969.1	0	0	0.000668029	0	0	0	0	0	0	0	0	0
AC104794.2	0.0721636	0.0119565	0.0127986	0.0562594	0.0675581	0.0714716	0.0309051	0.0658662	0.161575	0	0.0136977	0.138453
KLF11	0.111401	0.100516	0.0667908	0.420083	0.240916	0.249404	0.140278	0.115376	0.190955	0.0774275	0.0548316	0.238105
AC104794.4	0.00178992	0	0.000430783	0	0	0	0	0	0	0	0	0
CYS1	0.0659084	0.0121143	0.0204707	0.00970015	0	0.0106778	0.0126998	0.12262	0	0	0	0
AC104794.1	0	0	0.000357292	0	0	0	0	0	0	0	0	0
RRM2	0.0016487	0.00020916	0.00166189	0	0	0	0	0	0	0	0	0
AC007240.1	0.00140115	0.0034735	0.00196639	0.00219283	0	0.00170769	0	0.00350903	0.0020542	0	0	0
C2orf48	0.0016455	0.00188653	0.000870062	0.00106454	0	0.00204612	0	0	0.0168562	0.0102902	0.00788721	0
HPCAL1	0.106297	0.0997416	0.0698713	1.96851	0.412183	0.0818095	0.0806897	0.100392	1.19413	1.07774	0.0604869	0.40334
ODC1	0.0589553	0.0704697	0.0358109	0.0315024	0.328982	0.0656293	0.0695613	0.103738	0.0347499	0.102484	0.0608005	0.0746579
AC007249.2	0.00566693	0.00673669	0.00569324	0.00552736	0.00916362	0.00182986	0.0130888	0.0069046	0.00544323	0.0334654	0	0
AC007249.1	0	0	0	0	0	0	0	0	0	0	0	0
NOL10	0.798154	0.674598	0.727435	0.832867	1.09404	0.701133	0.917716	0.792951	0.848436	1.35103	0.763005	0.696603
AC007314.1	0.0073001	0.0033763	0.00794796	0.00689108	0.00399229	0.00553492	0.0248284	0.0207539	0.00916345	0	0.00550653	0
RN7SL832P	0.0123566	0.00364444	0.00400174	0.00806058	0.00937516	0.0100147	0	0.011554	0.0144769	0.0246085	0.0385677	0.00896431
ATP6V1C2	0.00957602	0.0172915	0.0134111	0.0260243	0.0318593	0.0238134	0.0126076	0.00442915	0.00842792	0	0.00973985	0.0118946
AC092687.3	0.00114396	0.00118585	0.000477973	0.00989795	0	0	0	0	0	0	0.0026525	0
PDIA6	0.227848	0.225711	0.125304	0.647195	0.268421	0.589449	0.190485	0.16227	0.50995	0.452458	0.120988	0.357215
AC092687.1	0.00320941	0.148242	0.558272	0.00434935	0.0119492	0.00184587	0	0	0	0	0.00863521	0
LINC01954	0.025976	0.287838	0.593222	0.0310485	0.0268893	0.0183908	0.00621009	0.0278052	0.0230376	0	0.00419182	0.0469295
KCNF1	0.000984153	0.000285938	0.000979224	0	0	0	0	0	0	0	0	0
AC062028.1	0.00176117	0.00227902	0.000643606	0.00274384	0	0.00458709	0	0	0	0	0	0
C2orf50	0.000814074	0.00220394	0.00344339	0.00281012	0.0134951	0.00218094	0.00675144	0.00187717	0.00215102	0	0	0.0148007
PQLC3	0.32519	0.0344267	0.0497203	0.257329	0.220791	0.321324	0.180721	0.131119	0.362852	0.469878	0.180011	0.276331
ROCK2	1.85969	0.781154	1.41857	2.92084	3.4852	3.96371	4.21046	3.7181	1.59505	1.39684	6.0355	1.75089
AC099344.1	0.0047544	0.00312833	0.00215792	0.00305631	0.00930163	0.00675855	0	0.00610258	0.00273992	0	0	0
LINC00570	0.00835179	0.00056457	0.00061872	0	0	0.0081286	0	0	0	0	0	0
E2F6	0.153255	0.13651	0.166824	0.203305	0.246948	0.171788	0.119071	0.112943	0.1138	0.0898851	0.225601	0.143902
GREB1	0.255347	0.575343	0.584519	0.0325286	0.0390043	0.0198777	0.0217272	0.00809983	0.0342635	0.0266574	0.101162	0.117687
NTSR2	0	0.000521028	0.000489646	0	0	0	0	0	0	0	0	0
LPIN1	0.462985	0.642597	0.574674	0.348414	0.223335	0.196902	0.396855	0.380239	0.198137	1.02019	3.76013	0.640735
AC012456.2	0	0	0.00138124	0	0	0	0	0	0	0	0.00568694	0
MIR3681HG	0.0293386	0.0316599	0.0221774	0.118591	0.0645025	0.0255035	0.0228242	0.0221713	0.0173716	0.384104	0.0278504	0.0117259
AC009486.1	0.000265949	0.000198308	0.000456031	0.000945626	0	0.00337801	0.00975697	0.00188649	0	0	0	0
TRIB2	0.205832	0.166106	0.0572756	0.485372	0.531651	1.09964	0.151367	0.201518	0.0141527	0.116468	0.12034	0.182462
AC073062.1	0.00132106	0.00304738	0.00174303	0.00267833	0.00670743	0.00152695	0	0	0	0	0	0
LINC00276	0.0911991	0.135368	0.121331	0.0809952	0.117324	0.101532	0.123963	0.180242	0.0726171	0.136102	0.185821	0.23765
AC016730.1	0.00121856	0.00102058	0.00189302	0.00117561	0	0	0	0	0	0	0	0
FAM84A	0.0120617	0.00990701	0.00169654	0.035446	0.403608	0.00695013	0.0207453	0.0164753	0	0	0	0.00670785
AC068286.1	0.0182821	0.0155441	0.021282	0.0155183	0.0155417	0.00572913	0.0482605	0.0121534	0.00866896	0	0.0233895	0.0141716
NBAS	1.4759	2.721	2.51081	1.86412	2.07437	1.62984	1.64606	2.18958	1.82737	2.5771	1.29837	2.03857
AC008278.2	0.00181686	0.0016513	0.000301273	0.000924855	0	0	0	0	0	0	0	0
DDX1	0.464475	0.737761	0.526324	0.388062	0.462031	0.52891	0.431307	0.410867	0.410171	0.596199	0.457536	0.369775
AC008278.1	0.000860714	0.00152701	0.000637899	0.000838574	0	0.00303061	0	0	0.00576823	0	0	0
LINC01804	0.00400735	0.0042058	0.00598663	0.0162944	0.0072508	0.00529126	0	0	0	0	0	0
MYCNUT	0.00467939	0.00188216	0.00108805	0.00225352	0	0	0	0.00346595	0	0	0.00227761	0
MYCNOS	0.00269272	0.00242647	0.00169044	0.00430313	0	0.00450321	0	0	0	0	0	0
MYCN	0.00109894	0	0	0.0128395	0.0241416	0	0	0	0	0	0	0
AC010145.1	0.00240139	0.00630222	0.00349582	0.00575933	0.00784105	0	0	0	0.00461896	0	0	0.0234519
GACAT3	0.00224745	0.00316576	0.00291978	0.00193046	0	0.00144401	0	0	0.00295689	0	0	0
AC130710.1	0.000517714	0.00178611	0.000365078	0	0	0	0	0	0	0	0	0
AC010745.2	0.0032953	0.00429672	0.00299542	0.0031189	0	0	0	0.00389032	0	0	0.00227761	0
AC010745.5	0.000725279	0.000237687	0.000182295	0.00106738	0	0.00127641	0	0	0	0	0	0
AC010880.1	0.00180506	0.000858318	0.00177812	0.00117734	0	0.0019778	0	0	0	0	0	0
FAM49A	1.24149	0.01754	0.0516852	0.164561	0.0638617	1.40663	0.175269	0.216942	2.6616	0.363378	0.263054	0.78147
AC008164.1	0	0	0	0	0	0	0	0	0	0	0	0
RAD51AP2	0.00103118	0.0164649	0.0295533	0	0.0076699	0	0	0.00297633	0	0	0	0
VSNL1	0.0144742	0.143667	0.198985	0.0242905	0.00707507	0.0113874	0	0.0127085	0.00439396	0.0171296	0.00686737	0.0101297
SMC6	0.528116	0.831346	1.22389	0.847639	0.617588	1.46506	0.585617	0.759381	0.538326	0.997309	0.267222	1.04944
GEN1	0.137774	0.327332	0.320738	0.261829	0.300797	0.321579	0.123356	0.72638	0.206802	0.103122	0.152516	0.0891387
KCNS3	0.468985	0.010062	0.0120515	0.0506016	0.0579593	0.150834	0.0321146	0.284473	0.0129001	0	0.0232141	0.871178
AC079148.1	0.0090614	0.00419552	0.00680226	0.00684987	0.00822155	0.00994053	0.0115071	0.00614134	0.0113179	0.0469122	0.00426694	0.0547309
RDH14	0.147988	0.240927	0.0992689	0.115322	0.0774338	0.152908	0.128358	0.101909	0.0680638	0.121496	0.0660796	0.163993
NT5C1B-RDH14	0.000381229	0	0.000760061	0	0	0	0	0	0	0	0	0
AC106053.1	0.00335677	0.00595953	0.00762107	0	0	0	0	0	0	0	0	0
LINC01376	1.23702	0.510759	0.853853	0.651859	0.517628	0.537585	0.550436	1.27224	0.687947	0.299051	1.31617	0.848686
OSR1	0.159264	0.00869087	0.0624155	0.0155168	0	0.00859629	0.0124499	0.0617764	0.00855959	0	0.00398819	0.0119874
AC010096.1	0.00260594	0.0104796	0.000805821	0.0034414	0.0101418	0	0	0.00378309	0	0	0.0166612	0
LINC01808	0	0.0029434	0.000921564	0	0.0101418	0	0	0.00308794	0	0	0.00326325	0
LINC00954	0.0734689	0.00542469	0.00559158	0.0023531	0.00597837	0.00361048	0.0162709	0.00403159	0.0264909	0.26521	0.0113903	0
TTC32	0.170938	0.129481	0.085874	0.168933	0.07471	0.133237	0.150611	0.105214	0.141378	0.305943	0.0953467	0.132242
AC013400.1	0.00268583	0.00436522	0.00249159	0.00648419	0	0.00130856	0	0	0	0	0	0
WDR35	0.567467	0.345477	0.246636	0.0574175	0.456208	0.263908	0.171656	0.250548	0.132177	0.248554	0.257113	0.673323
AC079145.1	0.00550346	0.00794459	0.00247774	0.00190846	0.00748534	0	0.00452686	0.00451001	0	0.0212566	0.0304753	0.0184913
MATN3	0.00845626	0	0.00136311	0.015368	0	0.0333504	0.0786388	0.0109595	0	0	0.00621862	0.016001
LAPTM4A	0.90504	1.06124	0.151912	0.818879	0.460267	1.29818	0.453034	0.322412	0.628205	0.533336	0.170233	0.823901
AC098828.2	0.00703082	0.00682581	0.00114963	0.00120573	0	0.00184486	0.0100862	0.0103089	0	0	0.0111546	0
AC098828.3	0	0.00125665	0.000900785	0.00391512	0	0	0	0	0	0	0	0
SDC1	0	0.000225919	0	0	0.00640193	0	0	0.00410018	0	0	0	0
PUM2	2.30975	1.95569	1.77007	2.85462	2.82046	2.87493	3.18393	2.15947	3.53903	4.69024	1.9729	2.71071
RHOB	0.989046	0.671365	0.460047	2.09482	0.632829	4.01252	3.82584	1.62963	1.136	0.169506	1.27382	3.02068
AC023137.1	0.00159487	0.00126563	0.000629479	0.00592039	0	0.00324506	0	0.0102714	0.0050694	0	0.0100078	0
HS1BP3	0.204669	0.110938	0.110973	0.236616	0.125472	0.209952	0.256909	0.286015	0.601248	0.123621	0.110727	0.353489
GDF7	0.0287344	0	0.000250531	0.00351	0.0887333	0.134538	0.119036	0.0813389	0	0	0.0123927	0
AC012065.4	0.00826761	0.00359283	0.00521511	0.011285	0.00716862	0.00816101	0.0121526	0.0135455	0.0028032	0	0.00254954	0.02544
LDAH	0.587828	0.506103	0.623621	0.496752	1.02821	0.915351	0.830469	0.910474	0.84041	0.636809	1.17712	0.858715
AC115619.1	0	0.00117809	0.00142021	0	0	0	0	0	0	0	0	0
APOB	0.0108704	0.150936	0.640436	0.0109812	0	0.00770292	0	0.0244456	0.0129076	0.0222623	0.012526	0
TDRD15	0.000392954	0	0.00046074	0	0	0	0	0	0	0	0	0
AC018742.1	0.427973	0.0207881	0.816185	0.0201673	0.0584851	0.0161111	0	0.702703	0.039724	0.0968983	0.00707956	0.250781
AC009411.2	0	0	0	0	0	0	0	0	0	0	0	0
AC009411.1	0.000388274	0.000893424	0.00214758	0	0	0	0	0	0	0	0	0
LINC01822	0.00250475	0.00316475	0.0115055	0	0	0	0	0.0031103	0	0	0	0
LINC01830	0.0543558	0.0211204	0.0166157	0.0360451	0	0.0272376	0.0116688	0.0145682	0.0239322	0.0394611	0.0064177	0
AC096570.1	0.00194954	0.0026622	0.000658033	0	0	0.00222551	0	0.0033679	0	0	0	0
AC018467.1	0.0117316	0.00968174	0.0659919	0.00719555	0.00822155	0.00435075	0	0.054081	0.00153347	0	0.00836953	0.0256977
AC012506.4	0.00340392	0	0	0	0	0	0	0	0	0	0	0
KLHL29	2.06702	0.0171874	0.0168846	0.562153	1.72024	0.553877	1.01944	0.88717	0.0566799	0	1.3405	5.39115
AC011239.1	0.00608023	0	0	0.00209205	0	0	0	0	0	0	0	0.0509499
AC009242.1	0.0208983	0.000174554	0.00215518	0.0172371	0.0307357	0.0153176	0.0225993	0.0273255	0.00507222	0	0.192157	0
ATAD2B	1.55468	1.02206	1.1444	2.10138	2.48621	1.78323	1.82323	2.2679	2.34867	2.51998	1.36282	1.18507
UBXN2A	0.890523	0.627182	0.707176	0.554181	0.44932	0.722749	0.750072	0.674368	0.455238	0.641419	0.71347	1.1826
MFSD2B	0.0264373	0.0195111	0.0183099	0.0262575	0.0120679	0.0214091	0.0106965	0.0179887	0.0115232	0	0.0239256	0
WDCP	0.0566944	0.0418176	0.0358654	0.0490756	0.0201055	0.0662998	0.0433902	0.0566803	0.0503546	0.0826234	0.0337432	0.0331682
FKBP1B	0.0141784	0.00100258	0.00193439	0.0543726	0.0072508	0.0646921	0.0435119	0.00809621	0.00913394	0	0	0.0240474
SF3B6	0.174174	0.146134	0.0721053	0.353439	0.174959	0.479969	0.192274	0.0968841	0.152953	0.149107	0.0629266	0.24435
FAM228B	0.456125	0.127132	0.277734	0.350335	0.375562	0.428373	0.537351	0.491846	0.618574	0.222181	0.41422	0.830561
TP53I3	0.148649	0.0467776	0.0242951	0.162618	0.172497	0.127872	0.0877469	0.0587662	0.149849	0.0194708	0.169853	0.0561825
PFN4	0.0256762	0.0155924	0.0228045	0.0095807	0	0.0314136	0.00630172	0.0129741	0.0113769	0.0302984	0.0100245	0.0118814
AC008073.3	0.0134447	0.0028406	0.00630536	0.00608658	0.0176359	0.0223961	0.0120204	0.00697951	0.00602263	0	0.00341907	0.0358749
AC008073.2	0.00176722	0	0.00135245	0	0.00965175	0.00115029	0	0	0	0	0	0.013689
FAM228A	0.0158158	0.002744	0.00449402	0.00709721	0.0179942	0.0170617	0	0.00615282	0.00618488	0	0.025155	0.0221249
AC008073.1	0.00150731	0	0.000190059	0	0	0	0	0	0	0	0	0
ITSN2	2.62059	1.79957	1.99388	2.68477	2.59381	1.44734	1.6352	1.62275	4.79241	3.13696	2.17468	1.63608
AC009228.1	0.0355235	0.0132503	0.0194841	0.0207734	0	0.0306426	0.0223005	0.0151836	0.0135568	0	0.0220593	0.0447713
NCOA1	8.03128	3.57297	3.48106	6.01781	5.23963	5.4785	4.34186	4.93528	7.20921	4.88753	3.21052	4.72966
PTRHD1	0.0286087	0.0216204	0.00654845	0.0397368	0.0155536	0.12541	0.0513515	0.0121085	0.0263011	0.0486091	0.00492059	0
CENPO	0.042072	0.0144749	0.0167999	0.0358044	0.0202072	0.111372	0.224369	0.0333439	0.0355142	0.131077	0.0207799	0
ADCY3	0.746772	0.0122438	0.013516	0.0838415	0.0919807	2.96373	3.86278	0.23177	0.124656	0.589455	0.338281	0.601214
DNAJC27	0.323444	0.402633	0.316924	0.176113	0.286859	0.387125	0.637305	0.225701	0.224362	0.179332	0.309418	0.124668
DNAJC27-AS1	0.190593	0.170602	0.178986	0.104639	0.0808275	0.0847651	0.0709882	0.082527	0.0492435	0.146305	0.299244	0.211294
EFR3B	0.0335942	0.12187	0.177601	0.27758	0.0985329	0.101545	0.0425236	0.0651164	0.0292649	0.0248646	0.344727	0.284676
POMC	0.00624602	0.0185417	0.006141	0.0535106	0.054275	0.0248268	0.0227312	0.0130847	0.00706768	0.0413193	0	0.0404558
LINC01381	0.00269317	0.000651295	0.00185317	0	0	0	0.00726321	0	0	0	0	0
DNMT3A	0.412328	0.328408	0.423794	0.39759	0.388656	0.513043	0.608226	0.372056	1.39628	0.811525	0.142361	0.464324
AC012074.1	0.00465169	0.00764125	0.0137234	0.0100195	0.0102847	0.00479388	0.00910334	0.0258488	0.010785	0.152008	0	0
DTNB	0.414136	0.559684	0.658167	1.09727	0.507141	0.409381	0.553194	0.863158	1.69684	1.74184	0.188317	0.328663
AC104699.1	0.00631902	0.00603257	0.00784487	0.0199157	0	0.015227	0.00546333	0.00662237	0.00348048	0	0	0
ASXL2	0.588323	0.765701	0.707832	1.26351	1.28605	0.83572	0.848065	0.654257	1.78841	2.36106	0.890676	0.968287
KIF3C	0.155943	0.0249942	0.0412723	0.102037	0.134604	0.07275	0.0802096	0.083232	0.060998	0.0483083	0.0175302	0.426797
RAB10	1.56526	1.18935	1.20419	1.95208	2.43409	1.80718	1.52487	1.3271	3.83533	2.62752	1.38396	4.55124
GAREM2	0.0353562	0.0076645	0.00542494	0.00654015	0.0196026	0.0370695	0	0.0282826	0.00225921	0.029919	0.00403637	0
HADHA	0.522235	2.65844	1.79686	0.662935	0.648061	0.779314	0.581459	0.623945	0.818425	0.779936	1.70895	0.701091
HADHB	0.743575	7.47151	4.5406	1.04117	0.937732	0.833377	0.867284	0.716001	1.21531	1.54605	2.30797	1.42751
ADGRF3	0.0317512	0.0381075	0.0253347	0.0346927	0.0361103	0.0265909	0	0.0133452	0.0422222	0	0.0461157	0.0542889
SELENOI	0.250294	0.429608	0.346174	0.422212	0.349939	0.310455	0.282431	0.257166	0.432822	0.679985	0.217594	0.604801
DRC1	0.00739859	0.00735276	0.00511054	0.0051831	0.00542152	0.0031729	0	0.0138562	0.00184195	0	0.00284803	0.0194443
OTOF	0.00380371	0.00336392	0.000544749	0.00426855	0.00569488	0	0	0.0037572	0	0	0.0227813	0.0111485
C2orf70	0	0.001113	0.00118528	0.000934579	0	0	0	0	0	0	0	0.0170272
CIB4	0.000981662	0.00123711	0.0175907	0.00192255	0.011691	0	0.0320223	0.0498932	0	0	0.0905714	0
KCNK3	0.00880896	0.014249	0.11069	0.0130715	0.0168287	0.0299628	0.118344	0.0596866	0	0.0222623	0.0883486	0.0159299
CENPA	0.0759201	0.0451063	0.0368632	0.0698448	0.0465137	0.0349194	0.0260525	0.0259897	0.165058	0.133864	0.0173284	0.0529556
DPYSL5	0.00962851	0.00389823	0.00579751	0.00281919	0.0100879	0.0108797	0	0.00239376	0.0054032	0	0.00607386	0.013689
AC013472.2	0.0247587	0.0384941	0.0656478	0.0213632	0.0087283	0.0993194	0.00412009	0.0468721	0.0302975	0.0202319	0.0735133	0.0443821
MAPRE3	0.19561	0.217491	0.28087	0.111673	0.19337	0.613087	0.233717	0.131994	0.147228	0.108743	0.234076	0.171368
TMEM214	0.120748	0.0377622	0.0458816	0.117539	0.0695054	0.327981	0.0681729	0.155894	0.120378	0.139087	0.0568383	0.127248
AGBL5	0.148513	0.0732844	0.159868	0.149902	0.212668	0.258551	0.151959	0.187078	0.0773985	0.306251	0.0718789	0.181218
AGBL5-AS1	0	0.00148378	0	0.000692341	0	0.0046527	0	0	0.00187279	0	0.00397654	0
AC013472.3	0.00134261	0.00800594	0.00545895	0.000989487	0.00473082	0.00651525	0.0117796	0.0130878	0.00364272	0	0.00344878	0
AC013403.2	0.00375044	0.00477183	0.00963259	0.00624213	0.00716591	0.0146668	0.0217389	0	0.00175577	0	0.00758567	0.0130178
OST4	0.151937	0.158772	0.0644273	0.301303	0.292386	0.453096	0.307196	0.166791	0.137371	0.431756	0.0841822	0.223842
EMILIN1	0.353729	0.00763738	0.00683131	0.0738005	0.159117	1.68475	0.373962	0.572469	0.0273018	0.0630971	0.018236	0.275974
KHK	0.00512951	0.00480966	0.00187563	0.0295497	0.0473774	0.0278925	0.0150313	0.00381081	0.00817106	0.0313379	0	0.058251
CGREF1	0.011073	0.00657852	0.00933025	0.00136286	0	0.00515331	0.0121625	0.0278624	0	0.0343919	0.0241087	0.016001
ABHD1	0.0128412	0.0902996	0.0635485	0.011146	0.0137393	0.0169994	0.0155425	0.0193604	0.00300386	0	0.0841797	0.0333655
PREB	0.0805846	0.0972763	0.0719687	0.0983051	0.00762981	0.0926099	0.0819994	0.0547735	0.107868	0.0230556	0.0838097	0.0637511
TCF23	0	0.00133134	0.000389783	0	0.016794	0.00566562	0.0389787	0	0	0	0	0
SLC5A6	0.0616222	0.0517211	0.0409141	0.0258289	0.0993383	0.0596056	0.0234759	0.115876	0.0533851	0.0635111	0.252646	0.0939622
ATRAID	0.217145	0.187896	0.0491111	0.349476	0.184567	0.482249	0.128198	0.125176	0.137629	0.475968	0.0552408	0.315639
CAD	0.0836997	0.0457586	0.040321	0.0841231	0.0693441	0.0733777	0.092578	0.0563675	0.122742	0.128029	0.0643746	0.195187
SLC30A3	0.00271843	0.0465991	0.02266	0.00114286	0.189884	0.00167798	0	0.00982766	0	0	0.00397156	0
DNAJC5G	0.00358479	0.133708	0.106743	0.00673136	0.26625	0.00735602	0.00716572	0.0247727	0.01095	0	0.00499282	0.0156403
TRIM54	0.0793458	2.04656	2.09072	0.107369	0.338797	0.0823072	0.0454658	0.0706817	0.0828533	0.0937579	0.0266214	0.0974257
UCN	0.0433331	0.014745	0.0168813	0.0150869	0	0.017919	0.0107302	0.0169155	0.0826927	0.0325193	0.00331956	0.12869
MPV17	0.169714	0.293288	0.25292	0.186057	0.182651	0.151776	0.0875748	0.115548	0.28885	0.181619	0.0953987	0.164728
GTF3C2	0.343902	0.22283	0.228695	0.331866	0.375952	0.350672	0.27215	0.234384	0.642766	0.695661	0.29279	0.267294
GTF3C2-AS1	0.0021596	0.000764536	0.0015365	0.00474149	0	0.00392638	0	0	0.00680043	0	0.00946142	0
AC074117.1	0.120039	0.0529231	0.043668	0.101121	0.230093	0.0713464	0.0487522	0.0477989	0.162086	0.054678	0.0617369	0.105883
EIF2B4	0.128987	0.0559463	0.0697898	0.0890301	0.180341	0.150726	0.22113	0.107626	0.117708	0.12337	0.110063	0.0402708
SNX17	0.104616	0.039887	0.0324076	0.178837	0.147042	0.289603	0.113621	0.0598684	0.0911495	0.0852403	0.0550813	0.117267
ZNF513	0.0397722	0.0175615	0.0164844	0.0492466	0.0661867	0.106999	0.0104474	0.0267753	0.0773915	0.0652934	0.0532105	0.0781765
PPM1G	0.245833	0.193885	0.142533	0.491464	0.437381	0.486897	0.295907	0.289407	0.274131	0.451963	0.17451	0.465001
NRBP1	0.255262	0.113843	0.125923	0.322799	0.27672	0.381794	0.301868	0.292623	0.264336	0.234035	0.188278	0.241755
KRTCAP3	0.0286008	0.00328756	0.00717114	0.028117	0.0355108	0.0194462	0	0.00671091	0.0199487	0.0361536	0.0167585	0.0328398
IFT172	0.593403	0.585288	0.437905	0.259788	0.421021	0.245004	0.188723	0.364717	0.25056	0.351696	0.387736	0.515547
FNDC4	0.0229358	0.00288544	0.0107074	0.00411301	0.0435014	0.0324419	0	0.0258197	0.00150475	0	0.1605	0.0242178
GCKR	0.00462501	0.00336527	0.00235323	0.00448216	0.0605061	0.0043405	0.00961266	0.00174091	0	0	0.0626453	0
C2orf16	0.00798655	0.00477595	0.00527594	0.00245316	0.0107327	0.00574512	0.0153643	0.00356988	0	0.0353309	0.0220568	0
ZNF512	0.4882	0.262823	0.315604	0.638956	0.637776	0.519215	0.540318	0.377631	0.554726	0.881844	0.436633	0.675426
CCDC121	0.0196539	0.0156448	0.00726135	0.0353535	0.0182807	0.0358715	0.0141016	0	0	0.0429542	0.00725486	0
GPN1	0.059649	0.0419602	0.0299275	0.0950259	0.092166	0.0839563	0.0754741	0.0828754	0.0596648	0.127092	0.0508343	0.0925942
SUPT7L	0.199993	0.234105	0.209023	0.201728	0.263297	0.255112	0.176801	0.17975	0.278714	0.27819	0.247545	0.176951
SLC4A1AP	0.195989	0.133102	0.132163	0.192981	0.168545	0.169826	0.193105	0.186086	0.247655	0.209344	0.134394	0.236633
LINC01460	0.0129618	0.221697	0.228487	0.00869386	0	0.0139947	0.0125085	0.0164363	0.0101076	0	0.00422998	0
MRPL33	0.473812	0.855903	0.602387	0.769251	0.520244	0.553621	0.427055	0.429303	0.307918	0.69864	0.164726	0.714843
RBKS	0.210331	0.278911	0.259904	0.222026	0.177139	0.0669919	0.169036	0.099015	0.151004	0.160186	0.216691	0.128438
BABAM2	2.70405	2.86381	3.44207	3.53068	3.93127	1.60848	1.67217	3.0832	3.20156	3.7642	1.71397	2.22938
AC093690.1	0	0	0.000829177	0	0	0	0	0	0	0	0	0
AC104695.2	0.0518875	0.0661674	0.0825955	0.0263008	0.0142776	0.00363864	0.00448072	0.0159533	0	0.0290242	0.0365919	0
FOSL2	2.08133	0.4989	0.583525	1.15685	1.03273	0.466801	0.919132	0.823207	0.3128	0.523761	0.572344	1.65868
AC104695.3	0.0300986	0.0187975	0.0103768	0.0312814	0.0242002	0.0133072	0.0543142	0.0089944	0	0	0	0.0643429
PLB1	0.185741	0.0243159	0.019378	0.0209393	0.0846016	0.0183905	0.0962007	0.140895	0.720997	0.0627135	0.00359389	0
AC074011.1	0.142006	0.00526334	0.00351085	0.00124805	0	0.00399813	0.0725509	0.127792	0.0171907	0.0284917	0	0
AC092164.1	0.100415	0.172186	0.0749174	0.05954	0.0446754	0.167648	2.18298	0.118682	0.0674039	0	0.0319128	0.173316
PPP1CB	2.13086	0.620804	0.569072	0.630076	1.30038	2.16546	4.89876	1.86602	1.02723	1.76155	0.33144	0.482464
SPDYA	0.251908	0.0849551	0.0842363	0.0630098	0.17076	0.208034	0.357719	0.141415	0.0648242	0.177584	0.0821698	0.107812
AC097724.1	0.00188227	0.00101211	0.00067284	0	0	0	0	0	0	0	0	0
TRMT61B	0.270183	0.206631	0.20244	0.202373	0.266796	0.187879	0.231927	0.206693	0.215837	0.530991	0.331303	0.320611
WDR43	0.447579	0.304925	0.25065	0.526287	0.546614	0.480343	0.408514	0.319544	0.615468	0.712405	0.735701	0.429891
TOGARAM2	0.278636	0.916394	1.00382	0.0279464	0.00542773	0.584403	0.0577859	0.0196972	0.257822	0.145238	0.0810695	0.145963
C2orf71	0.00878631	0.0232423	0.025482	0.00596376	0	0	0	0	0.00387621	0	0.0245631	0.0453146
AC105398.1	0	0	0	0	0	0	0	0	0	0	0	0
CLIP4	1.98724	0.970757	1.46986	0.0522315	0.559503	0.596109	0.420333	1.36983	2.33919	1.89078	2.44798	2.96449
ALK	0.103429	0.0896815	0.180439	0.0279042	0.0368348	0.0337303	0.0204063	0.0663297	0.100128	0.167133	0.384092	2.01726
AC106870.1	0	0	0.000426751	0	0	0	0	0	0	0	0.00333525	0
AC016907.2	0.0191334	0.0339613	0.0289	0.00614538	0.0417374	0.00563301	0.00696862	0.016516	0.0268407	0.0384831	0.0898077	0
YPEL5	0.261845	0.252534	0.193344	0.327315	0.260973	0.396754	0.30399	0.34865	0.742203	0.642833	0.240368	0.226029
LBH	0.276876	0.328872	0.0161103	0.126055	0.230787	0.380086	1.67874	0.511788	0.0359473	0.613336	0.0167619	0.0163788
LINC01936	0.0180801	0.293803	0.00516343	0.00636272	0.00551128	0.00171812	0.089485	0.0570005	0.0037758	0	0	0.0137502
LCLAT1	0.528772	2.76247	0.797325	1.37689	1.22853	1.17614	3.09596	1.52528	0.746274	1.26263	0.277026	0.474047
CAPN13	0.000743613	0.0011958	0.0027135	0	0	0.00166147	0	0	0	0	0.0037733	0
GALNT14	0.00607393	0.016762	0.00924319	0.0209454	0.00875246	0.169116	0.149514	0.0453435	0.101541	0.0654449	0	0.0145602
CAPN14	0.00381963	0.0440096	0.0146369	0.0124856	0.0688015	0.00490737	0.0150531	0.00533992	0.0146466	0.0306574	0	0
EHD3	0.0163971	0.06551	0.0458067	0.0580216	0.0503042	0.0549087	0.0883788	0.0457337	0.066923	0.0637069	0	0.0371772
XDH	0.00125251	0.00252351	0.0108331	0.0052628	0	0.00850924	0.0261516	0.0035316	0.00484082	0	0	0.0223316
SRD5A2	0.00246731	0.0015821	0.00113316	0.00376314	0	0	0	0	0.00157888	0	0.0262829	0.0167357
AL133247.1	0.000559436	0.00142183	0.000335742	0.00238818	0.00576232	0.00470373	0	0	0	0	0.00219367	0
LINC01946	0.00102488	0.0012785	0.000698473	0.00246252	0	0	0	0	0.00713517	0	0	0
AL121652.1	0.0041475	0.00282958	0.0039511	0.00966072	0	0.00381825	0	0.0106261	0.0222887	0.0271943	0.0070253	0
MEMO1	0.0872152	0.110973	0.0618877	0.203105	0.0893149	0.125635	0.0726045	0.0891228	0.356034	0.287276	0.060886	0.120425
DPY30	0.375385	0.234033	0.15325	0.263708	0.304362	0.351569	0.306246	0.175101	0.194396	0.400022	0.227007	0.192181
AL121655.1	0	0.000709439	0.000627084	0.00356167	0	0	0	0	0.00186422	0	0	0
SPAST	0.44613	0.397937	0.352471	0.578772	0.688861	0.349058	0.440057	0.384194	0.767286	0.856478	0.30016	0.328453
AL121658.1	0.0121787	0.0417149	0.0342147	0.0117952	0.0244121	0.00816498	0.0295986	0.0110973	0.0126664	0	0.0298095	0.0147499
SLC30A6	0.486323	0.556255	0.53422	0.468031	0.422121	0.482611	0.40111	0.425909	0.493336	0.690813	1.02379	0.550641
NLRC4	0.0146781	0.0795159	0.0713483	0.0178031	0.0141396	0.0171986	0.0305044	0.0105069	0.514133	0	0.0500043	0
YIPF4	0.995581	1.06962	0.743912	1.10457	0.98611	1.08235	0.789171	0.661957	1.27522	1.5618	0.608018	1.09887
AL133245.1	0.0293381	0.0272553	0.0236951	0.0373283	0.0789428	0.0326197	0.036134	0.0336231	0.0755301	0.131793	0.030709	0.0123879
BIRC6	3.62673	2.62327	3.05081	4.58013	5.53122	4.08095	4.07483	3.9931	5.32743	7.60687	2.85648	3.88474
BIRC6-AS1	0.00114564	0.000147594	0.00130515	0.00129976	0	0.00438322	0	0	0.00155225	0	0	0
TTC27	0.953094	0.897953	0.782471	0.582958	0.588723	0.562551	0.642445	0.897986	0.761119	1.1583	0.693311	1.07168
LINC00486	0.85813	2.18722	0.376663	1.3479	1.55241	1.42359	1.15337	0.28221	1.05004	2.29141	0.415777	0.753848
AL121656.1	0	0	0.00106925	0	0	0	0	0	0	0	0	0
LTBP1	7.33828	9.57348	12.8397	2.27039	0.397115	0.520153	5.01572	17.1245	0.199807	0.140678	0.46101	1.60816
RASGRP3	0.0550375	2.53071	2.04397	2.42117	1.26025	0.0416532	0.0528696	0.0505592	0.33023	0.125594	0.0267446	0.0654932
AC020594.1	0.016477	0.0554612	0.0680792	0.0847292	0.0172931	0.0256726	0.010777	0.0507364	0.0441284	0.0574667	0.0419169	0.0351274
FAM98A	0.13226	0.162647	0.183753	0.170614	0.282211	0.120316	0.0683335	0.126897	0.0850462	0.0977829	0.144517	0.242168
LINC01317	0.0334211	0.0350968	0.0318806	0.976661	0.308917	0.0482872	0.0499033	0.0369448	0.0404146	0.0469202	0.0289508	0.0516694
AC068599.1	0.0217546	0.0345886	0.0219282	0.275225	0.0699225	0.0300659	0.0593622	0.0189948	0.0230934	0.0277781	0.0212758	0.0347955
LINC01320	0.000420947	0.00419707	0.000416235	0.0264662	0.027692	0	0	0	0	0	0	0
AC073218.2	0.00070767	0.000118791	0.000940908	0.000670017	0.0221434	0	0	0	0	0	0	0
AC073218.1	0	0	0	0	0	0	0	0	0	0	0	0
AC012593.1	0.0137466	0.0159458	0.00960613	0.0701629	2.96535	0.00174385	0.00624903	0.0120612	0.0215893	0	0.0172253	0
AC009414.2	0.0100358	0.015959	0.0012624	0.0259863	0.0889744	0.0102332	0.0174468	0.0474215	0.00569542	0	0.103991	0
CRIM1	1.4739	1.75469	0.367358	7.33592	8.26837	1.53649	5.48787	12.1094	0.394095	2.04408	3.15761	0.582398
AC007378.1	0.00158926	0	0	0.00109589	0	0	0	0	0.0114229	0	0	0
FEZ2	0.572756	0.439077	0.544868	2.0021	1.72345	0.860797	1.20603	1.04196	2.21729	1.29267	1.04779	0.574337
VIT	5.70775	0.0348305	0.0111848	0.0820455	0.129364	0.0559222	0.0208744	0.04609	0.0718639	0.051408	0.432008	0.0648412
STRN	0.821416	2.13992	1.40042	1.20863	1.41632	0.865314	0.943489	0.758973	1.24709	1.16583	0.61319	0.977557
HEATR5B	1.21565	1.53355	1.22501	1.38441	1.47973	0.832551	0.871532	0.859764	2.09029	1.93973	1.86985	1.09493
GPATCH11	0.140833	0.0621962	0.0576382	0.141058	0.184671	0.161425	0.109298	0.0625137	0.135765	0.172776	1.61941	0.164687
EIF2AK2	0.723244	0.268505	0.27937	1.3199	0.701652	0.60077	0.479623	0.442242	0.735959	0.852359	0.337619	0.814302
SULT6B1	0.00394585	0.00234644	0.00456917	0.00103896	0.0232978	0.00104913	0	0.00327851	0	0	0.00300768	0.0148518
CEBPZOS	0.468496	0.383929	0.322846	0.440548	0.439282	0.56697	0.461475	0.325542	0.322463	0.661767	0.387173	0.523927
CEBPZ	0.269433	0.170484	0.227483	0.265795	0.288934	0.290245	0.246719	0.166907	0.174947	0.446167	0.200433	0.0648343
NDUFAF7	0.354764	0.166158	0.191601	0.328788	0.455891	0.243096	0.310205	0.23106	0.327737	0.465807	0.1678	0.247484
PRKD3	0.982299	0.2042	0.279284	1.77695	1.92145	0.962322	0.794744	0.855121	0.99377	1.11334	0.540706	0.906293
AC007391.1	0.00466893	0.00182086	0.000526082	0.00576946	0	0.0089299	0	0.00911354	0.00280182	0	0.011576	0
QPCT	0.0175586	0.00178097	0.000385821	0.0808421	0.0866825	0.0268022	0	0.00223815	0.0113592	0	0.0106685	0.0109833
AC006369.1	0.0216227	0.0861607	0.0755824	0.074485	0.00649618	0.00340486	0	0.0229393	0.0251363	1.65048	0.0197155	0
CDC42EP3	0.113402	1.06058	0.9716	1.44069	0.499202	0.0568761	0.0799787	0.794118	0.526621	0.776842	0.0507465	0.0400285
AC006369.2	0.00297051	0.00414056	0.00129607	0.00149813	0	0.00500021	0	0.00335646	0	0.0871098	0.00294718	0
LINC00211	0.00251891	0.0557455	0.00258461	0.0118794	0.00543083	0	0.010701	0.00661983	0	0	0	0
RMDN2	0.695462	0.296773	0.24755	0.190751	0.646609	0.195202	0.239425	0.237807	0.488121	0.104761	0.581189	0.146133
RMDN2-AS1	0.10886	0.0407526	0.0406279	0.0651813	0.232253	0.0254352	0.0462055	0.0336799	0.0382011	0.0313064	0.154746	0.0447395
CYP1B1	0.626791	0.0124406	0.0086686	0.434264	2.27882	0.0456332	0.0549721	0.0223982	0.401663	0.0234207	0.0372545	0.0498645
CYP1B1-AS1	2.48989	0.0250076	0.0206844	0.926738	1.01904	0.0633327	0.11551	0.0899038	0.420277	0	0.112682	0.0156834
AC009229.2	0.0336758	0.000182283	0.0101946	0.00516329	0	0.0015925	0	0	0.0103276	0	0.0132271	0
AC009229.1	0.0197347	0	0	0.000876712	0.00853591	0	0.0120546	0.00494813	0	0	0	0
ATL2	1.0489	0.496748	0.560272	0.859541	2.18632	0.86811	1.40127	1.29547	0.667653	1.40474	2.98388	0.288147
AC011247.1	0.349379	0.0238783	0.167569	0.0182281	0.104415	0.0104466	0.0392424	0.284625	0.0115412	0	1.53176	0.020511
LINC01883	0.0020445	0.000181539	0.00116539	0.000946186	0	0	0	0	0	0	0	0
HNRNPLL	0.889041	0.597544	0.884774	0.651465	0.815947	0.621969	0.824678	1.19834	0.976772	1.17296	0.32679	0.676422
AC011247.2	0.000360858	0	0.000183534	0	0	0	0	0	0	0	0	0
GALM	0.403722	0.243917	0.286603	0.145632	0.183736	0.127029	0.0693972	0.13129	1.52608	1.49407	0.185031	0.262235
AC074366.1	0	0.0013995	0.00133238	0	0	0	0	0	0	0	0	0
SRSF7	1.02779	0.379565	0.623817	1.11672	1.27083	1.21688	0.750794	0.645647	1.10945	2.0333	0.845638	0.879296
GEMIN6	0.0375144	0.0245094	0.017661	0.0378167	0.0364612	0.0367279	0.0253171	0.0224688	0.0410245	0.030328	0.0284953	0.0219895
DHX57	0.454257	0.27546	0.269188	0.275492	0.494225	0.231318	0.28669	0.32106	0.46472	0.323101	0.456465	0.38371
AC018693.1	0.00146809	0	0	0	0	0	0	0	0	0	0.0163799	0
MORN2	0.0411969	0.0309749	0.0194744	0.026129	0.0689957	0.0395199	0.0248908	0.0111999	0.0216231	0.0267954	0.0245288	0.026276
ARHGEF33	0.0466031	0.0422264	0.0392832	0.0126962	0.0141438	0.0154335	0.0301054	0.0294708	0.0210753	0	0.00577376	0.0429969
AC019171.1	0.000592488	0.00109328	0.000744303	0.0028286	0	0.00602278	0	0	0	0	0	0
SOS1	2.5173	4.17461	2.32617	3.72581	3.29987	2.11822	2.22923	2.35366	3.12786	6.09659	6.08672	2.43395
CDKL4	0.0351183	0.0313631	0.0389652	0.0476352	0.0243032	0.0198277	0.0149131	0.0264026	0.0217964	0	0.0338226	0.0100352
MAP4K3	3.39267	5.17607	5.23599	3.76486	2.96526	2.57879	2.75616	3.53989	2.58679	1.17656	1.90577	4.69816
AC007388.1	1.36086	2.04996	1.54422	1.78461	0.979783	0.691125	0.804966	1.4423	0.757004	0.621397	0.774205	2.00602
TMEM178A	0.0302367	0.0596266	0.116966	0.0970315	0.0218821	0.00304427	0.0145757	0.0309223	0.0124459	0	0.00275613	0.0751597
THUMPD2	0.620214	0.388819	0.573697	0.460094	0.475678	0.419195	0.673797	0.67813	0.76725	0.358178	0.340402	0.432937
SLC8A1-AS1	0.108249	2.51323	1.88549	0.102843	0.0646231	0.219792	0.895026	0.597918	0.246738	0.0565471	0.0530103	0
SLC8A1	2.88488	81.5659	51.4609	2.65085	2.07794	4.54132	15.4139	18.0762	16.3338	1.26874	0.834121	0.84977
LINC01794	0.00504558	0.000711567	0.00216328	0	0	0	0	0	0	0	0.0305862	0
LINC01913	0.0223855	0.00108922	0.000734146	0.0021469	0	0	0	0	0	0	0.0513614	0
LINC01914	0.0245002	0	0.000475162	0.00180791	0	0	0.0100522	0.00824823	0	0	0.124624	0
C2orf91	0.00421775	0.00322384	0.00665107	0.00238024	0	0.00231398	0	0	0	0	0	0
AC013480.1	0.00292024	0.000213852	0.00203324	0	0	0.00815761	0.00685674	0	0	0	0.00692884	0
PKDCC	0.591625	0.174896	0.208636	0.0509803	0.0692663	0.652272	0.290902	0.406514	0.0303068	0.0269582	1.00838	0.0726656
AC083949.1	0.00353325	0.0062949	0.00430843	0.00392173	0	0	0	0.00923042	0.00404288	0	0	0
EML4	1.11897	0.197347	0.384743	1.26732	1.0649	1.38305	0.898359	2.14233	1.37827	9.59239	1.70419	0.400761
COX7A2L	0.196328	0.242729	0.222244	0.484633	0.332875	0.341602	0.228153	0.172996	0.234194	0.339066	0.133888	0.181718
KCNG3	0.00829885	0.0102073	0.00749295	0.00869246	0.017262	0.00382547	0.00298774	0.0101799	0.00707927	0	0	0.0377558
MTA3	1.53758	0.514073	0.60162	0.951969	1.07845	1.22605	1.01043	1.01395	0.530018	0.805113	1.10959	0.851346
OXER1	0.0191995	0	0.00058695	0	0	0.0239749	0	0.00669822	0.0378473	0	0	0
HAAO	0.14701	0.00333712	0.00532934	0.0349376	0.016376	0.251948	0.184904	0.157083	0.135561	0.0415742	0.0181927	0.0604245
AC016735.1	0.0277045	0.00117817	0.000326209	0.00280774	0	0	0	0.00240424	0.00576266	0	0	0.0120613
LINC01819	0.112444	0.000758923	0.000134922	0.00135364	0	0	0	0.0131339	0	0	0.00242923	0
LINC02590	0.0149782	0	0	0	0	0	0	0	0	0	0	0
LINC02580	0.100056	0.00147886	0	0	0.00497648	0.0125319	0.00887103	0.00665108	0	0	0.010653	0
ZFP36L2	3.14604	0.187913	0.047301	2.28775	0.96261	0.661909	0.287741	0.65881	5.93302	9.62695	0.52375	0.90503
LINC01126	0.00511531	0.00218645	0.00169439	0.00498039	0.0113286	0.00460134	0	0.0129338	0.0213734	0.016652	0.00841182	0
AC010883.1	0.017315	0.00324768	0.00842057	0.00838223	0.017151	0.0060296	0	0.00410018	0.0245315	0	0.019559	0.0114026
THADA	2.71495	1.16204	1.19959	2.11081	2.54362	1.30527	1.18435	1.5885	2.83694	3.65173	1.11633	1.63638
PLEKHH2	4.40634	0.0171873	0.0781186	0.0445208	0.13829	0.549288	0.421901	1.79731	0.0515286	0.0786557	0.726216	0.257747
C1GALT1C1L	0.00813322	0.0205778	0.00885335	0.00205242	0	0.0252369	0	0.00653101	0	0	0.0158499	0
DYNC2LI1	1.32457	0.332621	0.423237	0.263405	0.531093	0.381739	0.272942	0.84777	0.129152	0.168435	0.612495	0.6785
ABCG5	0.0110507	0.00527595	0.00444998	0.00217923	0.00685525	0.00738501	0	0.00700313	0	0	0.01388	0.0159299
ABCG8	0.0033454	0.00592046	0.006876	0.0033037	0.0117204	0.00485851	0.0182427	0	0.00449439	0	0.0468716	0
LRPPRC	0.742519	0.758217	0.748682	0.768504	0.992988	0.845712	0.710524	0.766148	0.929933	1.2898	0.883314	0.676321
AC019129.2	0.000405424	0.00411674	0.00346625	0.00214709	0	0.00843077	0.0133342	0.00788285	0	0	0.0146569	0
PPM1B	2.09999	1.09411	1.19749	1.0314	1.27137	1.40351	1.91881	3.52461	1.80295	2.72999	3.13993	3.45278
SLC3A1	0.0504628	0.0461024	0.126647	0.0357763	0.0216119	0.0502856	0.0461632	0.0864252	0.0136272	0.0560074	0.0646204	0.0920582
PREPL	0.917976	0.898344	1.05129	0.48799	0.670055	0.703142	0.702176	1.44638	0.319482	0.667156	0.832411	0.722028
CAMKMT	3.15259	1.98856	2.08312	3.27107	3.25347	2.62171	2.8321	5.82435	3.11938	5.41642	3.57819	2.80902
LINC01833	0	0	0	0	0	0	0	0	0	0	0	0
AC012354.1	0.00155135	0	0	0	0	0	0	0	0	0	0	0
SIX2	0.00470316	0	0	0.0022409	0	0.0303354	0	0	0	0	0.00402103	0
AC093702.1	0.0140676	0.000605039	0	0	0	0.0073402	0	0	0	0	0	0
AC093833.1	0.000476776	0	0.000166294	0	0	0	0	0	0	0	0	0.0323876
SRBD1	0.918379	0.50753	0.529891	1.0828	1.17985	0.885213	0.749957	0.600205	1.989	2.21719	0.966947	1.13977
PRKCE	1.58266	2.20488	2.5282	3.12677	3.0626	1.54311	2.25526	1.43519	3.17353	3.36166	1.61029	1.83954
U51244.1	0	0	0.000198916	0	0	0	0	0	0	0	0	0
AC017006.2	0.000482371	0.000509996	0.00139593	0.00327154	0	0	0	0	0	0	0	0.0210013
EPAS1	1.53456	0.272451	0.225016	14.2052	7.03402	7.92138	5.09011	2.12439	0.520883	0.183102	0.68093	0.421728
ATP6V1E2	0.259856	0.0421715	0.0271695	0.0220881	0.0176543	0.0409874	0.0149335	0.0640147	0.165154	0.0690182	0.171748	0.0866401
RHOQ	3.29809	1.67954	0.49502	0.525974	0.517421	1.63454	1.1608	1.39957	3.15152	0.709316	1.62858	1.20762
AC018682.1	0.716826	0.335524	0.154453	0.0798282	0.0713669	0.455542	0.3589	0.234594	0.308607	0.269813	0.539613	0.0849541
PIGF	0.410492	0.24756	0.18045	0.494175	0.519249	0.352375	0.18556	0.274411	0.537478	0.84418	0.272167	0.559454
CRIPT	0.220939	0.132588	0.0855281	0.171034	0.102524	0.261176	0.162207	0.0904591	0.0996911	0.057683	0.0701008	0.162976
SOCS5	0.597699	0.538939	0.47042	1.23955	1.1871	2.81781	0.767543	0.480186	0.76753	0.495432	0.480869	0.607138
AC016722.3	0.00731273	0.0251292	0.0373985	0.00609556	0	0.0107247	0.016155	0.00427952	0.0161405	0.0382462	0.00575124	0
LINC01119	0.0319846	0.00914038	0.00731086	0.0270081	0.00948292	0.0572601	0.020662	0.0288738	0.021086	0	0.00198475	0.0112358
AC016722.2	0.0199943	0.00793197	0.0182151	0.0290347	0.012451	0.175263	0.00755697	0.0266527	0.0165123	0	0.014698	0.00977517
MCFD2	0.298477	0.240826	0.166555	0.503057	0.44874	0.890448	0.432136	0.232056	0.183057	0.593107	0.174869	0.417493
TTC7A	0.752745	0.237548	0.243548	0.480751	0.427958	0.857039	0.24529	0.351541	1.7406	0.484599	0.528439	1.10518
AC093732.1	0.005271	0.00157151	0.000444526	0.00546796	0	0.00359742	0	0.00231795	0.0070873	0	0.00396991	0
STPG4	0.0273821	0.00679744	0.0101831	0.0149438	0.0157649	0.0434099	0.00495613	0.040106	0.0557253	0.017838	0.0115333	0.0366841
AC073283.3	0.00378907	0.0068202	0.00364653	0.0160648	0.0124983	0.0115053	0	0.00892067	0.0205	0.0620852	0.00893718	0.100824
CALM2	0.00437332	0.00281575	0.00142079	0.0104163	0	0.0237144	0.0209633	0.0074674	0.00846598	0	0.00853006	0.0978675
AC106869.1	0.016096	0.0528647	0.0530289	0.963707	0.103835	0.0158418	0.0418084	0.00790021	0.0665308	0	0.0358196	0.741816
AC073283.2	0.000483852	0.000500051	0.000858979	0.00333984	0	0	0	0	0	0	0	0
EPCAM	0.00448906	0.0165249	0.0107348	0.0380121	0.00587836	0.00661433	0	0.00722699	0.00115687	0.0754074	0.0105884	0.175451
MSH2	0.224207	0.168931	0.176926	0.452375	0.276232	0.159627	0.151251	0.12693	0.21937	0.753048	0.154133	0.33917
KCNK12	0.0102206	0.00644929	0.00669927	0.0188436	0	0.00149319	0.00829045	0	0.0062556	0.0162003	0.00899885	0.0211667
MSH6	0.152042	0.0619887	0.0758532	0.178725	0.171607	0.198149	0.230093	0.143456	0.187373	0.0512322	0.144383	0.361355
FBXO11	2.56846	1.51127	1.87624	3.12676	3.4795	2.85052	3.15979	2.29901	4.87912	3.82676	4.20907	4.19076
AC079807.1	0.0139937	0.00547379	0.0114824	0.0197067	0	0.0207423	0.0269737	0.00839731	0.00424442	0	0.0205166	0.0377435
AC092650.1	0.0183367	0.0259869	0.0176118	0.0145471	0.0229435	0.0332041	0.0460025	0.0175455	0.128517	0.0712651	0.077225	0.0377048
FOXN2	0.35248	0.343884	0.664763	0.919087	0.857627	2.5875	2.64541	1.17453	2.57192	2.50473	2.50599	1.90435
AC093635.1	0.00319061	0.00829172	0.00731503	0.00288907	0	0.00181511	0	0	0.00677281	0	0.00689041	0.0210013
PPP1R21	0.831628	0.440151	0.543733	1.11081	1.1138	0.859666	1.3873	1.08406	1.9703	1.80908	0.63027	0.822389
STON1	0.00142296	0	0.000476921	0	0	0.00154796	0	0.0041606	0	0	0	0
STON1-GTF2A1L	0.381828	0.0196741	0.060239	0.216495	0.0979253	0.461997	0.75894	0.890389	0.00586757	0	0.126137	0.810642
AC073082.1	0.0855987	0.0068324	0.0282797	0.0645888	0.0114256	0.157356	0.163725	0.327848	0.0121698	0	0.162766	0.135021
AC009975.1	0.55964	0.0579186	0.255572	0.16474	0.0499694	0.687419	1.29306	2.81739	0.0785682	0.0780629	0.22128	1.53756
FSHR	0.0685064	0.00880538	0.106487	0.0162501	0	0.0576727	0.109098	0.530104	0.0279357	0	0.0409524	0.0527952
AC009975.2	0.0228615	0.0103087	0.0291552	0.0339441	0	0.011666	0.0730996	0.168438	0.00261485	0	0.00882493	0.0339737
AC009971.1	0	0.000263888	0.00503411	0	0	0	0	0	0	0	0	0
NRXN1	0.0597329	0.113895	0.40598	0.0685084	0.023005	0.0682284	0.0259252	0.0582076	0.0547627	0.328825	0.0274336	124.467
AC007402.1	0.0450851	0.0705677	0.057801	0.0444316	0.0475218	0.0292202	0.0161073	0.0324302	0.0369223	0.0572178	0.0371934	0.220742
AC139712.3	0.000359896	0.00148488	0.000620647	0	0	0	0	0	0	0	0	0
AC010967.1	0.0806613	0.0704148	0.0433205	0.00463264	0	0.00642373	0	0.0117531	0.0078564	0.0265662	0.0102635	0
ASB3	0.0954793	0.0441602	0.0410697	0.101333	0.0859412	0.0812813	0.0479299	0.0349	0.0931198	0.030328	0.0456495	0.211706
GPR75-ASB3	0.351525	0.401563	0.550025	0.247059	0.400182	0.284963	0.280244	0.25848	0.276658	0.377736	0.301849	0.417766
CHAC2	0.0201879	0.0359591	0.0232648	0.0176806	0	0.023776	0.0303891	0.0255767	0.00577192	0	0.0579919	0
ERLEC1	0.291862	0.180259	0.175785	0.26926	0.249434	0.319933	0.217572	0.274693	0.245188	0.306083	0.110795	0.312966
PSME4	2.56578	4.78853	5.06438	1.01586	4.07259	1.19874	1.61991	2.89877	2.31401	2.93837	2.32424	1.29997
ACYP2	3.68567	5.4886	5.91132	1.76663	2.69874	2.60443	3.08573	3.47806	2.99932	3.91011	3.51881	2.56714
TSPYL6	0.000659534	0.000459192	0.0015264	0	0	0.00205109	0	0	0	0	0.00273045	0
C2orf73	0.0326454	0.00635589	0.00419838	0.0210131	0.0491739	0.00875905	0	0.00876444	0	0	0.0457468	0.02308
SPTBN1	10.4266	3.77509	2.19792	15.714	19.359	13.0571	3.30772	2.10888	0.387042	0.728124	8.84701	8.62557
AC092839.1	0.329414	0.134626	0.121955	0.512807	0.357303	0.635824	0.196348	0.0860957	0.0155781	0	0.382407	0.279347
AC092839.2	0.000615125	0.000124769	0	0.000772947	0	0.0022182	0	0	0	0	0	0
AC093110.1	0.136673	0.0412565	0.0473718	0.0924457	0.0688674	0.126987	0.0713053	0.0238045	0	0	0.238184	0.185343
EML6	0.0416035	0.0529363	0.0577458	0.134856	0.187549	0.0232524	0.0513504	0.0897318	0.0789297	0.143026	0.160535	0.0849161
RTN4	3.59091	0.421772	1.42221	2.5054	2.52798	2.70615	1.84519	4.59153	3.58604	1.36979	5.88091	2.66672
CLHC1	0.326779	0.29964	0.37181	0.209956	0.336694	0.337088	0.622687	0.504379	0.655123	0.480792	0.174038	0.276715
RPS27A	0.522066	0.439565	0.0548887	1.45713	1.18309	1.21114	0.468681	0.174679	0.515444	2.08241	0.105527	0.712337
MTIF2	0.193304	0.221623	0.23912	0.201461	0.27821	0.210367	0.172729	0.143553	0.388637	0.250901	0.331397	0.20013
AC012358.3	0.414514	0.489836	0.705474	0.429922	0.478159	0.296827	0.367235	0.289474	0.131206	0.21483	0.48872	0.155925
CCDC88A	1.09625	0.499543	0.831826	1.15719	1.18035	1.06296	0.838206	1.27305	4.99575	0.724113	0.662657	0.358481
CFAP36	0.360877	0.118726	0.134285	0.502967	0.341401	0.257057	0.207111	0.231637	0.136467	0.175578	0.105709	0.230759
PPP4R3B	0.937243	0.65816	0.672455	1.40929	1.15382	1.13006	1.08411	0.831655	1.46834	1.83	1.12544	0.917868
AC015982.1	0.021403	0.0237105	0.0233082	0.0179664	0.0243899	0.0254374	0.019718	0.0107041	0.0223991	0.0295208	0.0306671	0.0478258
PNPT1	0.380663	0.267334	0.242113	0.416405	0.459902	0.320028	0.369077	0.288226	0.37389	0.380959	0.321603	0.450636
EFEMP1	2.76174	0.151066	0.239092	0.0558859	0.862106	0.117587	0.0908769	2.2581	0.116394	0.0861164	0.771669	0.0242999
AC011306.1	0.0287441	0.00321886	0.0122691	0.0734109	0.00866849	0.00537748	0.00596476	0.166669	0	0.0286494	0.00597923	0.0142703
MIR217HG	0.0301271	0.00470502	0.00406405	0.00348553	0.0226324	0.00199533	0	0.219655	0.00246628	0.0307789	0.00924636	0
LINC01813	0.00116226	0.000275984	0.000169027	0	0	0	0.00927276	0.00327851	0	0	0	0
AC007743.1	0.0114909	0.00192646	0.00401578	1.17424	0.141706	0.00422573	0.0284775	0.00518166	0.00556537	0	0.00497484	0
CCDC85A	0.396586	0.0469436	0.0113904	9.19775	1.04711	0.0590074	0.331136	0.141447	0.0500761	0.0343919	0.232046	0.0718388
VRK2	0.862529	0.928069	1.08921	1.60756	1.70277	0.931765	0.85251	0.837442	1.30019	1.33769	0.600026	0.737802
FANCL	0.652944	0.20026	0.240651	0.879493	0.976417	0.440747	0.337884	0.291646	0.318537	0.427872	0.376792	0.766755
AC007250.1	0	0	0.000482535	0.00116703	0.0225307	0	0	0	0	0	0	0
LINC01122	0.0122158	0.016435	0.0155581	0.011478	0.0747685	0.0277082	0.0163184	0.0141136	0.0165533	0	0.0189366	0.0301666
LINC01793	0.00271283	0.00123378	0.00159799	0.00188309	0	0.00425435	0	0	0	0	0.00814524	0.0320171
AC007100.1	0.0154575	0.231039	0.213484	0.013051	0.0371521	0.0176666	0	0.0309327	0.0121648	0.019041	0.0066824	0.0294236
AC007381.1	0	0.00286813	0.00278374	0	0	0	0	0	0	0	0	0
MIR4432HG	0	0.0885401	0.145558	0.00164779	0	0	0.00470349	0	0	0	0	0.018782
BCL11A	0.0134161	1.62473	0.458071	0.0226609	0.0114378	0.00891634	0.0226103	0.0119341	0.13368	0.394017	0.00262871	0
AC009970.1	0	0	0.000487656	0	0	0	0	0	0	0	0	0
PAPOLG	0.320862	0.213101	0.266982	0.340327	0.458447	0.361457	0.314456	0.311763	0.586033	0.901315	0.15093	0.384393
LINC01185	0.0210366	0.0225956	0.0234976	0.022787	0.0379749	0.0053961	0.00590584	0.00537326	0.0338342	0.0313379	0.0456961	0
REL	0.252873	0.212659	0.202123	0.471166	0.555869	0.209092	0.331727	0.211357	2.17081	1.01167	0.237024	0.286211
PUS10	0.153071	0.276298	0.230307	0.328058	0.500204	0.095653	0.168257	0.110105	0.244601	0.392985	0.723552	0.0668478
PEX13	0.205014	0.206818	0.207331	0.283988	0.324212	0.200486	0.255315	0.228512	0.323077	0.504005	0.349967	0.233047
KIAA1841	0.340051	0.270903	0.20322	0.65884	0.474183	0.292406	0.288295	0.188911	0.451427	0.321298	0.46026	0.775788
C2orf74	0.182181	0.179005	0.145511	0.156683	0.167766	0.166613	0.131502	0.0316346	0.136969	0.158536	0.170762	0.242892
AC016747.2	0.00904225	0.0134245	0.0159775	0.0183056	0	0.012545	0.0182363	0.00335077	0.00132355	0.0487259	0.0120232	0.0176274
USP34	3.79093	3.10173	3.20256	3.96421	4.4034	3.86626	4.05436	3.86929	3.94747	7.22966	3.10148	3.2419
AC016727.1	0.128567	0.0597534	0.059804	0.0860252	0.0611764	0.0571455	0.0983242	0.0661185	0.040571	0.217318	0.196005	0.0462159
XPO1	1.1782	1.00209	0.857483	0.993698	1.05092	1.19543	1.23969	0.869604	1.9699	2.4811	1.48298	1.2878
FAM161A	0.198119	0.0751065	0.0929716	0.0378041	0.0752569	0.0515626	0.0788917	0.130211	0.0131286	0.0172055	0.0849112	0.319391
CCT4	0.254624	0.266561	0.223189	0.334114	0.265289	0.38161	0.317497	0.276244	0.300842	0.233086	0.21446	0.361066
AC107081.2	0.0157641	0.0366484	0.0349808	0.0145185	0.00690012	0.0123093	0.0505046	0.0106191	0.00551652	0	0.0309618	0.0105058
COMMD1	1.93532	2.37971	2.21134	2.05597	2.35652	2.10804	2.86855	2.55399	2.30245	2.14694	1.41554	1.74798
AC018462.1	0.103307	0.129596	0.181208	0.132467	0.0929475	0.164449	0.20342	0.139591	0.0308789	0.195612	0.161037	0.0924807
B3GNT2	0.0731252	0.141853	0.104921	0.287108	0.112073	0.425274	0.49192	0.257299	0.372679	0.208948	0.018361	0.0540999
AC093159.1	0	0.000179223	0	0.00235052	0	0	0	0	0	0	0	0.0186679
TMEM17	0.0180867	0.0142175	0.00540652	0.00747344	0.0432731	0.00527227	0	0.00954995	0.0100145	0	0.0235649	0.0478498
AC092155.1	0.0572873	0.00307582	0.00982556	0.0128651	0.0760865	0.00361709	0.00689469	0.0265698	0.00560871	0	0.0145133	0.0362322
EHBP1	5.86902	0.975014	1.35177	2.83732	3.96384	1.78066	2.17877	5.60688	1.93131	2.37773	6.76039	33.5322
AC092567.1	0.0963929	0.0138552	0.055334	0.0632346	0.0248378	0.0396063	0.079193	0.130673	0.0263365	0.0303577	0.228814	0.531812
AC009501.1	0.0433481	0.0133437	0.0211091	0.0100933	0.0338854	0.0239224	0.00694272	0.0610721	0.0102284	0.0206764	0.071297	0.249107
WDPCP	2.53434	5.30057	4.7186	2.71199	2.72113	1.6563	1.87969	2.86107	2.24377	2.41223	3.63311	2.04958
MDH1	0.357921	3.38603	2.23644	0.569491	0.50997	0.856326	0.499033	0.255246	0.446766	0.93721	1.28853	0.537721
UGP2	1.34219	1.81988	1.64261	0.943652	0.925897	1.20231	0.855961	0.931447	1.19555	2.33095	2.15967	0.4795
VPS54	1.77186	1.25976	1.4558	1.94883	1.81234	1.49169	1.61343	1.67574	2.17583	1.55122	1.49589	1.71432
AC012368.2	0.00138832	0	0	0.00329891	0	0	0	0	0.00490921	0	0	0
PELI1	0.479241	0.0685518	0.10232	2.53932	2.75441	1.29683	1.3585	1.06028	12.1055	0.64757	0.195912	0.573972
AC012368.1	0.00886675	0.00522274	0.00475055	0.052634	0.0713924	0.00869619	0.0309959	0.0187561	0.63506	0.0482167	0.0499753	0
LINC00309	0.00225273	0.00174232	0.0029468	0.00693212	0.0109054	0.00502614	0.0197023	0	0.0207677	0	0.00529101	0.0149343
AC008074.1	0.0374045	0.0401572	0.135512	0.143517	0.128187	0.226507	0.187012	0.142248	0.0394467	0	0.0513079	0.0828581
LGALSL	0.0283238	0.0112942	0.0156918	0.0959349	0.0406105	0.4067	0.281661	0.0303182	0.0420183	0	0.00482096	0.0454424
LINC01805	0.000852175	0.000310309	0	0	0	0	0	0	0	0	0	0
AC008074.3	0.00293392	0.0020643	0.00125405	0.00481187	0.0232256	0	0	0	0.00603117	0	0.00348602	0
AFTPH	0.736893	0.709263	0.717579	1.13765	1.20208	0.902252	0.693417	0.728068	1.95326	1.42359	0.588814	1.04515
LINC02579	0.00274241	0.00047899	0.00117999	0.00077557	0	0	0	0	0.00690836	0	0.00348538	0
SERTAD2	0.691789	0.152094	0.108351	0.529306	0.538415	0.383324	0.379744	0.411695	1.12042	0.827221	0.410144	1.08706
AC007365.1	0.0155203	0.00780909	0.00439896	0.00757395	0	0.00678036	0	0.00668857	0.00129383	0	0.00286172	0
LINC01800	0.00261128	0.00276637	0.000975262	0.00191936	0	0.00263814	0	0.00307258	0	0	0	0
SLC1A4	0.115318	0.0381698	0.0141404	0.0683553	0.0520491	0.0584346	0.105829	0.0714274	0.0572715	0.0971784	0.0699128	0.31053
LINC02576	0.0201252	0.0175217	0.0192265	0.0195849	0.0220881	0.0120844	0.0125718	0.0082182	0.0376305	0.0339409	0.0192376	0
CEP68	0.678893	0.229019	0.162356	1.16341	0.605167	0.634288	0.335435	0.250607	0.325239	0.466731	0.369738	0.500243
RAB1A	2.1153	1.22158	1.30231	2.19186	2.285	1.93438	1.58732	1.69788	3.85115	1.86126	2.18128	1.77549
ACTR2	0.873257	0.655139	0.598902	1.95969	1.36986	1.27483	1.20655	0.922665	2.96493	1.81029	0.57499	0.928785
SPRED2	2.68523	0.497508	0.87783	2.24383	1.33421	2.93157	1.00474	0.856689	1.32255	0.742975	0.910182	0.640544
AC012370.2	0.0210481	0.00770281	0.0269807	0.00671739	0	0.0168391	0.010777	0.0046283	0.0026908	0	0.00682717	0
AC007389.3	0.0241121	0.00475557	0.0211109	0.00521748	0.00817198	0.0221472	0.00746265	0.00517623	0.00216408	0	0.00925519	0.0344327
AC007389.5	0.0210411	0.00283064	0.0168248	0.000839895	0	0.013791	0.0144702	0.0164659	0.00216654	0	0.0207603	0
LINC01873	0.00141614	0	0.000786255	0	0	0.00187561	0	0.00327308	0	0	0	0
MEIS1-AS3	0.00702111	0.0004605	0.00206339	0.00346852	0.0117204	0.00228888	0	0.0048653	0	0	0.024871	0
MEIS1	2.37963	2.26924	2.41867	0.314103	1.10353	0.790835	1.10255	1.58634	0.0636325	0.0726334	1.01567	1.22601
MEIS1-AS2	0.0272542	0.00510069	0.019032	0.00161456	0	0.0144233	0	0.0131843	0	0	0.0215511	0.0188149
LINC01798	0.0533215	0.037976	0.0315622	0.00825756	0.0387047	0.0174726	0.0226292	0.0827066	0.00460933	0.0175954	0.039249	0
LINC01797	0	0	0	0	0	0	0	0	0	0	0	0
LINC01799	0.00227377	0.00160925	0.000224072	0.00313996	0.0076023	0	0.00809734	0	0.00244829	0	0	0
LINC01828	0.0369137	0.00682829	0.00476617	0.00799325	0.00398809	0.053021	0.0155438	0.0602997	0.00335165	0.0446847	0.0149497	0
LINC01829	0.0254366	0.00461208	0.00688003	0.00459321	0	0.00939462	0.0174002	0.0184818	0.00903722	0.0280795	0.00526976	0
ETAA1	0.288272	0.20434	0.166677	0.165633	0.233273	0.152347	0.140337	0.20659	0.179026	0.0895463	0.183703	0.229755
AC007422.1	0	0	0	0	0	0	0	0	0	0	0	0
AC007422.2	0.0316959	0.0159712	0.00611277	0.00100313	0.00687512	0.00377851	0	0.00498181	0.00350615	0	0.00820554	0
LINC01812	0.0115756	0	0	0	0.0157549	0	0	0.00253045	0	0	0	0
C1D	0.293603	0.200944	0.184854	0.305931	0.352737	0.337631	0.245308	0.286563	0.268093	0.325929	0.221136	0.275236
WDR92	0.0944182	0.0720686	0.0697097	0.149877	0.0893032	0.0751063	0.0645292	0.0177848	0.0667446	0.110501	0.0485196	0.122233
AC017083.3	0.0477248	0.0243867	0.0263161	0.0977307	0.0973882	0.0534313	0.0629096	0.0424902	0.137898	0.155417	0.221651	0.017357
PNO1	0.0440316	0.045021	0.0514684	0.079433	0.0837227	0.05214	0.0508079	0.0676975	0.0686079	0.121074	0.0818667	0.0485935
AC017083.2	0.00240331	0.000864939	0.000353664	0.00187566	0	0.00636175	0	0	0	0.0220099	0	0
AC017083.1	0.0359609	0.0174046	0.0109187	0.0510428	0.0241703	0.0313759	0.00430521	0.00378309	0.0352018	0.0231588	0.129379	0.0118909
CNRIP1	0.34245	0.0115731	0.019966	0.691338	0.308167	0.371614	0.224401	0.159101	0.602329	0.0202319	0.198647	0.245334
PLEK	0.00461793	0.00254213	0.000698513	0.0115706	0	0.00556131	0	0.00859949	1.32005	0.108825	0	0.00977517
FBXO48	0.0283094	0.0116647	0.0115308	0.0322696	0.0472248	0.01824	0.0186625	0.00990192	0.0361902	0.027928	0.0307387	0.0566794
APLF	0.733672	0.255283	0.312826	0.480345	0.589237	0.476128	0.38198	0.441026	0.417418	0.293555	0.824692	0.904898
ARHGAP25	0.458984	0.147398	0.240137	0.548826	0.601456	0.109289	0.094772	0.106137	2.36587	3.30053	0.173665	0
LINC01888	0	0.000463274	0.000381284	0.000802005	0	0	0	0	0.0107052	0	0	0
BMP10	0.00506495	0	1.53022	0	0.0430743	0	0	0	0.00683456	0	0	0
ANTXR1	4.50217	0.200829	0.141862	0.103197	0.0909544	1.59812	3.59757	7.35606	0.52568	0	0.24256	2.81707
GFPT1	0.923353	0.358774	0.376461	0.480069	0.756823	1.09024	0.810503	1.7546	0.578962	0.722559	0.942664	0.524154
NFU1	0.351842	0.386281	0.199172	0.325236	0.308008	0.449913	0.489331	0.248685	0.377942	0.37947	0.470954	0.300946
AAK1	1.34185	7.38448	3.65916	2.97338	4.45798	2.00874	2.36752	2.3118	4.7821	8.50543	1.09953	1.14085
ANXA4	1.46884	0.795875	0.566215	0.839818	1.89467	0.578082	0.702646	1.03575	2.32236	0.357548	0.854033	1.5055
AC092431.1	0.00707735	0.00428585	0.00480651	0.00667875	0.0569924	0.0149493	0.0208504	0.00572836	0.0405314	0	0.0303223	0.0342595
GMCL1	0.475755	0.215714	0.194444	0.223713	0.386023	0.342842	0.262594	0.357242	0.225638	1.06659	1.28884	0.760042
SNRNP27	0.0196421	0.00768052	0.0148345	0.0185969	0.00644762	0.0233809	0.0369184	0.0286018	0.00830321	0	0.0605345	0.0361131
MXD1	0.231851	0.206234	0.159437	0.198265	0.283515	0.217481	0.206288	0.187826	0.535977	0.320366	0.14001	0.324279
ASPRV1	0.00932333	0.00129605	0.00428372	0.0136739	0.0214038	0.00566981	0	0.00429254	0.00270356	0	0	0
PCBP1	0.265234	0.215526	0.0653021	0.785584	0.212898	0.742646	0.339133	0.198237	0.444232	0.638807	0.131022	0.471338
AC016700.3	0.00193793	0.00175985	0.000884625	0.00449987	0.00501197	0.00198594	0	0.00299437	0	0	0	0
LINC01816	0.00279111	0.00056621	0.000249259	0.000751527	0	0.00338041	0	0	0.00230485	0	0	0.0140834
C2orf42	0.200095	0.125635	0.100523	0.17158	0.210008	0.175021	0.141641	0.171423	0.144433	0.161844	0.182389	0.184027
PCYOX1	0.523697	0.437517	0.0629279	0.220172	0.230046	0.629069	0.204179	0.131717	0.132509	0.0982371	0.455631	0.433778
SNRPG	0.206609	0.208264	0.0931937	0.265084	0.287954	0.307101	0.235787	0.0768481	0.160388	0.167791	0.0890451	0.19573
FAM136A	0.0863249	0.0810869	0.0462081	0.0770914	0.11295	0.0607183	0.0899081	0.0657478	0.0926196	0.322758	0.132074	0.0756753
AC022201.1	0.00118404	0.00234235	0.00119493	0.00192053	0.0153398	0.00138877	0	0.00879913	0.00485077	0	0	0
TGFA	0.00227627	0.0305461	0.00738479	0.0111869	0.00902728	0.0015332	0.00395651	0	0.0805548	0.315442	0.0139034	0.056325
ADD2	0.00946504	0.00778212	0.00399448	0.244885	0.0794213	0.00697308	0	0	0.00412667	0	0.0203268	0
AC005234.1	0.00098991	0	0.000506189	0.00283634	0	0	0	0.00343343	0	0	0	0
FIGLA	0.00282048	0.00120862	0.000922314	0.0388286	0	0	0	0	0	0	0	0
CLEC4F	0.000536881	0.00286288	0.000185712	0.126436	0	0.000716489	0	0	0.00247055	0	0	0.0331504
CD207	0	0	0	0.00941273	0	0	0	0	0	0	0	0
LINC01143	0	0	0	0.0257908	0	0	0	0	0	0.0330734	0	0
VAX2	0.0302768	0	0.0010847	0.151644	0.0233477	0.0387946	0.0140025	0.0202523	0.0115767	0	0.0340999	0.0588481
ATP6V1B1	0	0	0	0.00528931	0	0.00255571	0	0.00320513	0	0	0	0
AC007040.2	0.0444972	0.00881098	0.00602481	0.112634	0.0127779	0.0977203	0.0757977	0.0811241	0.0200205	0	0.0300512	0.0638149
ANKRD53	0.0333045	0.00243145	0.00619445	0.00484858	0.0125496	0.010533	0.0509048	0.0420383	0.00239584	0.0162003	0.072676	0.0130178
AC007040.1	0.00116847	0.00301619	0.00121377	0.00895731	0	0.0024581	0	0	0.00642087	0	0.00961903	0
AC007881.2	0.00175001	0.000717382	0.00182516	0.00202318	0	0	0	0	0.0955283	0.0283098	0.00704919	0
NAGK	0.190755	0.0692094	0.0524645	0.220995	0.152413	0.180311	0.0858182	0.139917	0.63194	0.21167	0.10772	0.323255
AC007881.3	0.00684183	0.00682128	0.00700465	0.00193939	0	0	0	0	0.00533052	0	0.0153566	0
MCEE	0.443798	0.961999	0.756768	0.205924	0.318999	0.283785	0.310384	0.160214	0.318273	0.590118	0.251289	0.340909
MPHOSPH10	0.246971	0.138347	0.21017	0.206034	0.228727	0.187271	0.179171	0.199761	0.16603	0.176962	0.20257	0.311423
PAIP2B	0.148172	1.02716	0.347384	0.0488221	0.0928316	0.0444479	0.0546161	0.0744439	0.0739059	0.118319	0.160196	0.230025
ZNF638	5.40525	7.36092	3.85463	3.60111	4.68408	5.8439	6.39661	3.66762	3.57376	4.54716	3.31855	5.69805
DYSF	0.0340152	0.95007	1.04422	1.79042	1.8629	0.0315304	0.384348	0.329119	0.596832	0.0189365	0.0292137	0.0547979
CYP26B1	0.0412678	0.00384771	0.00526589	0.0172075	0.0170514	0.0215911	0.0228018	0	0.0397155	0	0.0793869	0.0140192
EXOC6B	3.94592	16.5677	19.1824	6.51988	6.08715	3.81472	3.75336	5.73712	6.50092	3.9262	3.79322	3.59523
SPR	0.024548	0.0217596	0.00578688	0.0501464	0.0593505	0.0318094	0.0102663	0.002891	0.0245697	0.0208429	0.0256092	0.0319897
EMX1	0	0.000547745	0.000547666	0	0	0	0	0	0	0	0.0591033	0
SFXN5	0.212734	0.553448	0.666013	0.317182	0.300154	0.309684	0.298584	0.175084	0.472705	0.428966	0.102404	0.393837
RAB11FIP5	0.0557733	0.0470967	0.0491037	0.107374	0.313856	0.0185053	0.0849625	0.0595786	0.0931264	0	0.0421645	0.0773432
NOTO	0.000879858	0.000446359	0.000399411	0	0	0.00145396	0	0	0	0	0	0
SMYD5	0.0442971	0.0190331	0.0228542	0.024538	0.0297641	0.0222108	0.0393661	0.0381122	0.00220677	0.0196432	0.0389415	0.0273605
PRADC1	0.0450171	0.182462	0.0664331	0.0882012	0.0362181	0.135975	0.0628072	0.0556839	0.0537022	0.164953	0.0886662	0.0655353
CCT7	0.173203	0.10448	0.0599472	0.256271	0.267775	0.447458	0.178234	0.123053	0.12635	0.298994	0.0583941	0.267694
FBXO41	0.00616064	0.00371301	0.0158213	0.0131345	0	0.00163888	0.0225501	0.0183922	0.169755	0.0759729	0	0
EGR4	0	0	0.00567803	0	0	0	0	0	0	0	0	0
ALMS1	0.791991	0.41291	0.543216	0.70883	0.866504	0.822298	0.85986	0.725002	0.562915	1.01123	0.434915	1.11024
TPRKB	0.0803101	0.0678817	0.050438	0.140319	0.085476	0.131618	0.0598123	0.0353519	0.118373	0.109263	0.0723029	0.115251
AC092653.1	0.00139739	0.000434846	0.00271779	0	0.00564238	0.00188609	0	0.00481551	0	0	0	0
DUSP11	0.261515	0.136628	0.197695	0.220281	0.252957	0.220858	0.240741	0.12513	0.199637	0.446035	0.126214	0.22324
C2orf78	0.00120666	0.00288098	0.00161455	0.0033284	0	0.00178724	0	0	0	0	0	0
STAMBP	0.421768	0.297036	0.351843	0.415637	0.338339	0.422616	0.302757	0.42714	0.367037	0.88923	0.321697	0.378258
ACTG2	0.0253798	0.00712805	0.0111744	0.0389866	0	0.0228292	0.744962	18.223	0.0178134	0.0374845	0.014901	0
DGUOK	0.379827	0.186178	0.217375	0.417119	0.383676	0.548474	0.299827	0.274527	0.413949	0.555693	0.258995	0.398416
DGUOK-AS1	0.0156939	0.00832897	0.0197377	0.039763	0.01756	0.0215003	0.0162887	0.0193761	0.127399	0	0.0107659	0
AC073046.1	0	0	0	0.000761542	0.00972097	0	0	0	0.00587754	0	0	0
TET3	0.187914	0.0952332	0.0878189	0.425056	0.144902	0.4528	0.600601	0.16785	4.64556	0.539182	0.0419814	0.270585
AC073263.1	0.00358979	0.00622639	0.0083219	0.00766942	0.0144519	0.00657735	0	0.00996775	0.0016607	0	0.00889471	0.0148313
BOLA3	0.050844	0.186184	0.0852923	0.138949	0.0745568	0.207035	0.0590777	0.0758602	0.0315082	0.0982839	0.0421264	0.0660492
BOLA3-AS1	0.0213591	0.0129209	0.00634826	0.0117179	0.0254293	0.0318196	0.0413198	0.00816319	0.00922313	0.0277781	0.00314162	0.0313776
MOB1A	0.311518	0.167255	0.163316	0.513841	0.364512	0.556279	0.372896	0.21428	0.622475	0.777197	0.156595	0.253808
MTHFD2	0.108481	0.0195652	0.0155705	0.103709	0.0500832	1.88022	1.44738	0.247005	0.130985	0.0206764	0.0110724	0.0325309
AC006030.1	0.218393	0.160244	0.0930292	0.237459	0.408174	0.57476	0.548815	0.141056	0.12499	0.161469	0.0754718	0.611611
DCTN1	0.0782707	0.0259433	0.0390889	0.0639038	0.0932621	0.0612571	0.109715	0.0783242	0.0746801	0.0446847	0.0273785	0.0752065
DCTN1-AS1	0.00192118	0.00111868	0.000158566	0.00147218	0	0	0.00782192	0.00284112	0	0	0	0.0123879
AC005041.1	0.00787252	0.00134245	0.00212385	0.00293681	0.0141501	0.0113298	0	0.0109425	0.006647	0	0	0.0193742
WDR54	0.0379294	0.00326542	0.0010485	0.0567334	0.0891653	0.118656	0.0169356	0.0214338	0.0141995	0.138449	0.00662526	0.0214584
RTKN	0.103856	0.0575038	0.0516824	0.0575562	0.0506932	0.0375514	0.0393825	0.056511	0.0294161	0	0.0223704	0.43755
INO80B	0.00132425	0	0.00152346	0	0	0	0	0	0	0	0.00273045	0
INO80B-WBP1	0.000738676	0	0.000585329	0.0011065	0	0	0	0.00690044	0	0	0	0
WBP1	0	0.00108477	0	0	0	0	0	0	0	0	0	0
MOGS	0.249344	0.212046	0.15622	0.294545	0.263254	0.34108	0.213502	0.23462	0.270736	0.538062	0.312479	0.275132
MRPL53	0.00078336	0.00295716	0.000149759	0.000821355	0	0.00424191	0	0	0	0	0.00376807	0
CCDC142	0.0999656	0.0387991	0.0515723	0.0974207	0.121282	0.108592	0.0425998	0.0351529	0.0942223	0.0838621	0.0435346	0.153533
TTC31	0.111228	0.0844878	0.068481	0.138634	0.0804794	0.18927	0.127093	0.121255	0.191604	0.168989	0.161104	0.154248
LBX2	0.0155547	0	0	0.0336864	0.00991915	0.0136909	0	0.00516541	0.0252189	0	0	0.0515935
LBX2-AS1	0.0176472	0.000804388	0.000227422	0.0231996	0.00551128	0.0216245	0	0	0.0277857	0	0	0.0246712
PCGF1	0.0191223	0.0105549	0.00673186	0.0146718	0.026059	0.0338738	0.0180338	0	0.0220374	0	0.0131219	0.0236583
DQX1	0.000364897	0.00058829	0.000155071	0.00258863	0	0	0	0	0.00202431	0	0	0
AUP1	0.190903	0.11934	0.0575894	0.272757	0.157535	0.302234	0.175646	0.0986846	0.238143	0.147209	0.0668616	0.302909
HTRA2	0.0482503	0.0232032	0.0224678	0.0942754	0.108659	0.109054	0.0635413	0.0347518	0.034269	0.0956284	0.041799	0.113785
LOXL3	0.124703	0.00392005	0.00313917	0.0456121	0.0589752	0.341628	0.213633	0.160202	0.797667	0	0.0532151	0.200459
DOK1	0.0386787	0.00055725	0.00150756	0.0643717	0.0426903	0.0700286	0.0330843	0.0358955	0.167445	0.0604132	0.0765102	0.0341267
M1AP	0.00185692	0.00464326	0.00593622	0.00706961	0	0.00381524	0.00790883	0	0.104097	0	0.037194	0
SEMA4F	0.0382582	0.0216932	0.0242789	0.0505987	0.0249258	0.0327384	0.0223231	0.0340773	0.019318	0.0839992	0.0370101	0.0560505
AC019069.1	0	0	0	0	0	0	0	0	0	0	0.00402188	0
HK2	0.0522101	0.0460958	0.0141897	0.00678989	0.0108573	0.0130913	0.00705412	0.0675864	0.0176707	0.0882393	1.10365	0.0533518
LINC01291	0.00944769	0.00102103	0.00293961	0.00801649	0	0.00187874	0	0.00276636	0	0.0307789	0.0110943	0
AC104135.1	0.0179646	0.0037296	0.00454655	0.0131985	0.00594838	0.0107881	0.0118821	0.0147506	0.0145833	0	0.00836938	0
LINC01293	0	0	0	0	0	0	0	0	0	0	0	0
POLE4	0.106523	0.0530737	0.0305286	0.301918	0.088763	0.32779	0.113201	0.088545	0.0687667	0.413416	0.0278539	0.076558
TACR1	0.0757121	0.0259933	0.0366664	0.473901	0.0461841	0.167886	0.109343	0.0495135	0.022423	0.0384831	0.032652	0.029005
AC007681.1	0.199442	0.0308488	0.0309767	0.887522	0.160585	0.298635	0.195897	0.132521	0.0471489	0.282903	0.0346845	0.13722
EVA1A	0.0162298	0.00346929	0.00701132	0.063057	0.0131865	0.0123675	0.0105563	0.003131	0.010251	0.0211265	0.0148105	0
AC007099.1	0.0118619	0.00689187	0.00385622	0.0326942	0	0.00254222	0.00886577	0.0168989	0.033537	0.0595174	0.0129872	0
MRPL19	0.450939	0.587101	0.387511	0.523711	0.451405	0.58928	0.417992	0.343635	0.263425	0.40796	0.698183	0.699664
GCFC2	0.935487	0.663045	0.587299	0.524643	0.84582	0.614894	0.487165	0.646403	0.462653	0.484498	1.92431	1.08823
AC005034.2	0.000267605	0	0	0	0	0	0	0	0	0	0.00569606	0
AC005034.4	0.00141975	0.00931941	0.00662521	0.00119671	0	0	0	0	0	0	0	0
LRRTM4	0.343129	0.538905	0.105846	0.030592	0.023339	0.0294758	0.0463568	0.039467	0.0344356	0.0262963	0.0335105	5.35648
AC079117.1	0.000390036	0	0	0	0	0	0	0	0.00219742	0	0	0.0111832
AC012494.1	0.00318447	0.0050354	0.00125092	0	0	0	0	0	0.00224234	0	0	0
CTNNA2	0.0557666	0.056806	0.0420952	0.0892768	0.0353289	0.031336	0.0836904	0.0417737	0.0320068	0.0608017	0.0915196	0.180782
LRRTM1	0	0	0	0.00150517	0	0.00753593	0.00746265	0	0	0	0	0.206263
AC008067.1	0.00265832	0.00251241	0.000704417	0.00255173	0	0	0	0.00328942	0.00199389	0	0.00520996	0.0236323
AC012355.1	0.00202865	0.00312559	0.00157814	0.00203503	0.00979722	0	0	0	0.00862482	0	0.00341784	0
AC010105.1	0.00558681	0.00246875	0.00548278	0.00513766	0	0.0102372	0	0	0	0.039015	0.00439899	0.0136542
AC106874.1	0.000434289	0.000445377	0.000436936	0.000597238	0	0	0	0	0.00255807	0	0	0
SUCLG1	0.293682	0.945628	0.673192	0.41408	0.240641	0.644509	0.430418	0.323488	0.347476	0.697338	0.963087	0.417859
DNAH6	0.0641103	0.0318267	0.0449144	0.0729882	0.0709622	0.0251271	0.0122271	0.044216	0.0261573	0.0989286	0.448247	0.0471763
TRABD2A	0.00650531	0.00431897	0.00409588	0.0820028	0.0310654	0.00535952	0.0114017	0.00529564	0.0282676	0.840087	0.00234953	0.0115064
TMSB10	0.729218	0.165409	0.0419368	8.9042	2.99849	1.3565	0.529653	0.299286	1.80659	2.17614	0.108992	2.54862
KCMF1	0.838493	0.73378	0.847607	1.3957	1.30851	1.14332	1.23958	0.878583	1.48903	1.80293	0.747978	0.824927
TCF7L1	2.11986	0.151039	1.00581	3.22382	2.84102	2.2123	2.6062	2.09713	0.416302	0.17855	0.665532	1.27309
TGOLN2	0.394658	0.125995	0.0875721	0.650757	0.395147	0.453252	0.356169	0.273055	0.650292	0.971192	0.249735	0.534369
RETSAT	0.119007	0.209403	0.133357	0.156803	0.0725363	0.0708609	0.0840922	0.110775	0.0556008	0.0595236	2.41068	0.0866321
ELMOD3	0.540165	0.406936	0.382993	0.439623	0.552505	0.506696	0.538712	0.344449	0.579857	0.512293	5.15039	0.597463
CAPG	0.00400454	0.00364747	0.0012618	0.0112425	0	0.00226888	0	0	0.055923	0.0234384	0.00881529	0
SH2D6	0.00332294	0.00253662	0.00600643	0.000700832	0	0.00469012	0.0102032	0	0.0111599	0	0	0
MAT2A	0.279335	1.1653	0.872318	0.392475	0.440053	1.26128	1.32213	0.876591	1.12442	0.306803	0.272331	0.487014
GGCX	0.180548	0.0892221	0.1084	0.152868	0.216407	0.235571	0.0922479	0.133371	0.0858883	0.104256	0.177035	0.252481
VAMP8	0.051689	0.0586471	0.0458675	0.034223	0.267626	0.0309403	0.0376763	0.0137199	0.554399	0.304026	0.176336	0.121061
VAMP5	0.230654	0.0422222	0.0332336	0.987099	0.641948	0.195693	0.167056	0.0726484	0.183752	0.125457	0.0357309	0.277258
RNF181	0.0376921	0.0275278	0.0135596	0.0786146	0.0397944	0.103244	0.0182022	0.0129007	0.0108358	0	0.0126082	0.0164666
TMEM150A	0.0974584	0.0505204	0.0723875	0.0774166	0.126441	0.0842136	0.0271461	0.0527719	0.153614	0.0306271	0.0559269	0.00897553
USP39	0.525431	0.440365	0.332465	0.574617	0.555648	0.658565	0.463749	0.278365	0.599616	0.599706	0.501173	0.427172
C2orf68	0.179734	0.121923	0.114914	0.13299	0.133361	0.187029	0.208184	0.143704	0.190836	0.167937	0.139552	0.285617
SFTPB	0.00172055	0.00363002	0.00146995	0.00514989	0	0.001734	0.00958185	0	0	0	0.00348602	0
GNLY	0.0028715	0.00131155	0.00093617	0.0901798	0.00443764	0.0131123	0.0111232	0.00750403	0.00223618	0.534697	0	0
ATOH8	0.38652	0.0282868	0.062047	0.904243	0.328762	0.075943	0.259802	0.169212	0.228861	0.0316897	0.0140537	1.34756
AC105053.1	0.0309444	0.00379678	0.00278441	0.0761806	0.0176326	0.0108559	0.0547388	0.0354819	0.0351128	0	0.00323279	0.200958
ST3GAL5	0.902477	0.00679631	0.00643645	0.404342	1.52617	0.261932	0.0774066	0.0322609	0.788891	0.910212	0.214854	0.699211
ST3GAL5-AS1	0.00314135	0	0	0.00545372	0	0	0	0	0.00964186	0.0479258	0	0.020874
AC012511.1	0.00390706	0	0	0.0021328	0	0.00210743	0	0	0.00561638	0	0.0049642	0.00686196
POLR1A	0.19345	0.258956	0.245225	0.169608	0.197312	0.164387	0.267602	0.233424	0.228477	0.520298	0.142205	0.302135
PTCD3	0.59829	0.544472	0.491214	0.445797	0.443772	0.462756	0.60608	0.421485	0.519536	0.60724	0.406969	0.669716
IMMT	0.592671	1.24229	1.26902	0.640247	0.702699	1.08808	0.904627	0.703444	0.893948	0.898255	0.869486	0.510235
AC009309.1	0.0032532	0.0108452	0.0113898	0.00707428	0	0.0162337	0	0	0	0	0.0203458	0
MRPL35	0.0710148	0.222185	0.157381	0.114185	0.11135	0.245586	0.125579	0.08308	0.0777901	0.144333	0.108391	0.0948862
REEP1	0.03933	1.18388	0.92033	0.041792	0.0479757	0.258204	1.35696	1.60737	0.0402043	0.0449738	0.0386253	0
KDM3A	1.21417	0.620647	1.18929	0.653846	0.883609	0.70749	0.803369	0.788317	0.712548	0.920207	0.395711	1.03341
CHMP3	0.0810684	0.091227	0.055984	0.256494	0.143954	0.212782	0.155377	0.0622155	0.120096	0.121054	0.0716836	0.106296
RNF103-CHMP3	0.0962786	0.196985	0.195129	0.0754101	0.059945	0.0446988	0.0520069	0.120427	0.0287145	0.0847108	0.0651588	0.0676112
AC015971.1	0.123791	0.233601	0.333559	0.0568325	0.0339768	0.0986077	0.106729	0.0732655	0.0186602	0.063224	0.0740134	0.0963411
RMND5A	0.760358	1.51697	1.09945	0.532664	0.475855	0.297274	0.289457	0.212574	0.677689	0.654615	0.737133	1.16377
CD8A	0.00219622	0.00563421	0.0114354	0.00205957	0	0.00286353	0	0.007738	0.00355864	0.946103	0	0
CD8B	0.000625617	0.00135784	0.00121688	0.00371827	0	0	0	0	0.00391434	0.625814	0	0
RGPD1	0.0135304	0.019846	0.0222085	0.0139898	0.00951621	0.0191425	0.00540213	0.0206137	0.00827966	0.0175954	0.0178696	0.0215917
PLGLB1	0.236551	0.46405	0.230324	0.155965	0.149241	0.18009	0.155781	0.116885	0.124234	0.486646	0.18129	0.265652
LINC01943	0.00325333	0	0.00143941	0.00114613	0	0.0102087	0	0.0091653	0.00742082	0.0775833	0	0
CYTOR	0.17827	0.12538	0.237964	0.496732	0.410026	0.90362	0.201421	0.733539	0.137126	2.01506	0	0.0680043
AC133644.2	0.00178123	0.000578348	0.00172376	0	0	0	0	0.00249846	0	0.050818	0.00305642	0
PLGLB2	0.00130224	0.00145528	0.00133508	0.00148561	0	0.00511749	0	0	0	0	0	0
RGPD2	0.022202	0.009101	0.0230268	0.0145016	0	0.00686212	0	0.056028	0.00868085	0.12893	0.0228598	0
KRCC1	0.906495	0.480927	0.46301	0.532029	0.43851	0.53955	0.378034	0.403332	0.825296	1.09827	0.701493	1.37169
SMYD1	0.0589283	4.22522	2.89488	0.109374	0.0545862	0.0804324	0.076747	0.0227184	0.0800317	0.041521	0.0146109	0.10808
FABP1	0	0	0	0	0	0	0	0	0	0	0	0
THNSL2	0.216158	0.194137	0.18056	0.0121459	0.0250642	0.116349	0.0578579	0.121611	0.158648	0.0464694	0.123104	0.576959
AC104134.1	0.0103146	0.00660055	0.00954852	0.0111727	0.0150994	0.00398378	0	0.0118118	0.00179556	0	0.00279291	0
EIF2AK3	0.757349	0.681895	0.743388	0.599678	0.568057	0.644971	0.537521	0.651827	0.387837	1.02542	0.346824	0.794535
AC062029.1	0.00833681	0.00154522	0.00336645	0.00869055	0	0.00673949	0	0	0.00861225	0	0	0.0264845
RPIA	0.189677	0.177283	0.16839	0.32725	0.13706	0.167319	0.135092	0.192654	0.116086	0.266027	0.218042	0.137692
IGKC	0.00976272	0.00900536	0.00148182	0.0127925	0	0.0201665	0	0.00360768	0.00353491	1.02172	0	0
AC233263.6	0.00463288	0.000819198	0.000758905	0.00761581	0	0.00302837	0	0.0146351	0	0	0.00838468	0.0292715
AC233266.2	0.00951101	0.00122114	0.00198839	0	0	0	0.013764	0.00412586	0	0	0.0049948	0
AL845331.2	0.014852	0.623077	0.215877	0.150926	0.0336376	0.0186684	0.15182	0.0174635	0.00334456	0.0617791	6.50286	1.88739
ANKRD20A8P	0.00634866	0.00651899	0.0117586	0.0530517	0.0741886	0	0	0.00340035	0	0	0.100533	0.0136542
AC103563.7	0	0.000170812	0.000647901	0	0	0	0	0	0	0	0	0
MAL	0.0181538	0.0468939	0.0686872	0.0016643	0	0.00304071	0.0558298	0.00656137	0.0106169	0.135496	0.00401425	1.70453
MRPS5	0.439925	0.53511	0.484415	0.404456	0.394063	0.480033	0.366559	0.340755	0.493892	0.349562	0.379548	0.381188
ZNF514	0.0531495	0.0919535	0.0585707	0.088429	0.0385121	0.088992	0.00448475	0.021917	0.0472498	0.197755	0.0472926	0.0907054
ZNF2	0.0681474	0.0777245	0.0454503	0.0646431	0.0567215	0.060486	0.0450286	0.0332782	0.0536019	0.110665	0.0345147	0.0334917
AC092835.1	0.117146	0.176462	0.226819	0.128129	0.189988	0.116248	0.151088	0.101973	0.0631756	0.107218	0.0590126	0.175821
PROM2	0.00965161	0.0152072	0.0189743	0.0116989	0	0.0171009	0.0261141	0.0240852	0.00372114	0	0.00583663	0.0161695
KCNIP3	0.0913827	0.0219821	0.00505541	0.0143011	0.00542152	0.0769195	0.107077	0.0110543	0	0	0.0304481	0.0584635
FAHD2A	0.193565	0.104857	0.0776003	0.0952019	0.146896	0.176908	0.0931789	0.0823142	0.116952	0.188417	0.135715	0.255487
AC009237.14	0.00635686	0.00588834	0.00125656	0.00628727	0	0.00840735	0.0127889	0	0	0	0.00595052	0.0198024
AC009237.15	0.00100647	0.00288267	0.00115255	0.000829445	0	0	0	0	0.00559442	0	0	0
LINC00342	0.0994501	0.022454	0.0305673	0.0563453	0.0573162	0.0706528	0.105217	0.0961451	0.0565387	0.342461	0.0257917	0.243056
ANKRD36C	1.15348	0.381657	0.42935	0.696733	0.709926	0.593059	0.996705	0.950512	0.69249	1.90936	0.183641	1.24388
GPAT2	0.0197744	0.00394634	0.00179822	0.0609617	0.0131408	1.39658	0.73627	0.0358064	0.0265291	0.0217631	0.00845772	0.0846197
ADRA2B	0.00182045	0.0114044	0	0.0747371	0	0.658474	0.330271	0.00270058	0	0	0	0
ASTL	0.00109532	0.00172122	0.000323101	0.00102828	0.00806431	0.00407249	0	0	0	0.12874	0	0
DUSP2	0.00163324	0.0134692	0.00370763	0.0256195	0.0180935	0	0.00484685	0	0.000735781	1.57379	0	0
STARD7	0.192951	0.881086	0.403956	0.257632	0.411906	0.347521	0.275754	0.184976	0.58396	0.532654	0.369341	0.377937
TMEM127	0.140605	0.295888	0.115483	0.310054	0.289301	0.268263	0.174457	0.1003	0.333325	0.228283	0.0855878	0.22267
CIAO1	0.19973	0.173342	0.190177	0.22829	0.261935	0.302056	0.209747	0.204258	0.238763	0.242883	0.262559	0.281586
SNRNP200	0.352314	0.117063	0.128926	0.373113	0.359426	0.454659	0.42919	0.338568	0.376322	0.922042	0.176285	0.34562
AC021188.1	0.00790799	0.000884209	0.000596447	0.0643997	0.0668236	0.0208221	0.00412009	0.00325904	0.0380187	0.255988	0	0
ITPRIPL1	0.00492823	0.000638272	0.00124849	0.0483234	0.0189375	0.013543	0.0679517	0	0.00247914	0.174094	0	0
NCAPH	0.00306708	0.00418048	0.00280901	0.00392288	0	0.0226502	0	0.00325797	0.0158537	0.0234207	0	0
NEURL3	0.00119333	0.00213239	0.00179756	0.00192561	0	0	0.00544146	0	0	0	0	0
AC013270.1	0.00380477	0.00633002	0.00755139	0.00362342	0	0	0	0.0182418	0.00300712	0	0	0
ARID5A	0.131399	0.110792	0.146336	0.238753	0.494076	0.188359	0.347929	1.66176	0.423798	0.61129	0.0116925	0.176036
KANSL3	0.950975	0.656969	0.57943	0.639345	0.772364	0.719107	0.869698	0.936912	0.663973	1.46054	0.835831	0.884721
FER1L5	0.0543324	0.00630133	0.00607726	0.00823109	0.0340904	0.0308402	0	0.00965188	0.00535569	0	0.00486405	0.0198304
LMAN2L	0.293269	0.264614	0.195234	0.159282	0.192784	0.211667	0.142565	0.260327	0.168702	0.17029	0.293101	0.414439
CNNM4	0.138968	0.1755	0.159275	0.100414	0.0760267	0.0782947	0.147748	0.177619	0.212613	0.547187	0.0276647	0.204589
CNNM3-DT	0.00364299	0.00315347	0.00164566	0.00334098	0	0.00253651	0.0173206	0	0.00827232	0	0	0
CNNM3	0.0917321	0.0582342	0.0543896	0.0573409	0.139399	0.0804554	0.149775	0.028094	0.0658932	0.206787	0.0280061	0.0266709
ANKRD23	0.278637	0.16099	0.468333	0.176729	0.151077	0.232882	0.242268	0.177222	0.172918	0.542103	0.125412	0.341922
SEMA4C	0.183359	0.0197699	0.016669	0.35523	0.207206	0.152302	0.164286	0.135342	0.0667197	0.0209413	0.057474	0.233485
FAM178B	0.0661672	0.0257274	0.00900199	0.0200163	0.0390276	0.0313709	0.0703679	0.0613774	0.0142434	0.0242246	0.076285	0.0987925
FAHD2B	0.0792213	0.117188	0.0717707	0.0241197	0.0422577	0.0451206	0.0817835	0.0643952	0.0135389	0.056522	0.0462772	0.140007
ANKRD36	1.29462	0.365387	0.397993	0.795292	0.867643	0.550028	0.510329	0.927819	0.915634	2.03426	0.370959	1.47824
AC159540.2	0.00215535	0	0.000535874	0.00184581	0.00758104	0	0	0	0	0	0	0
AC092683.1	0.894293	0.0512535	0.170447	0.350854	0.567529	0.196341	0.315429	0.950409	0.567591	1.05713	0.177656	1.05712
AC092683.2	0.0451045	0.000658979	0.0165736	0.0333224	0.0554186	0.0332833	0.0757627	0.049014	0.00174237	0.0840967	0.0363147	0.0906261
ANKRD36B	0.548341	0.107067	0.104476	0.568642	0.457195	0.191348	0.157372	0.344168	0.315594	1.07966	0.0952294	0.623672
COX5B	0.393239	1.03341	0.391789	0.960482	0.336714	1.53049	0.852719	0.198642	0.427081	1.47853	0.726906	0.64739
ACTR1B	0.163201	0.12547	0.105844	0.355539	0.20583	0.215221	0.205367	0.127217	0.130704	0.237608	0.0848361	0.253649
C2orf92	0.151279	0.0778267	0.0901086	0.179895	0.158159	0.126192	0.0907931	0.099944	0.131505	0.105045	0.223922	0.216203
ZAP70	0.00422133	0.00181915	0.00111664	0.00282741	0.0216144	0.00651217	0	0.00794591	0.00699819	1.3235	0	0.0158477
TMEM131	1.18936	1.71591	1.64094	1.72909	1.68352	1.47123	2.49685	1.97323	2.51245	1.86855	0.981281	1.41075
VWA3B	0.0193343	0.0341843	0.0304778	0.0138003	0.0532013	0.012768	0.00938521	0.0286937	0.00414812	0	0.0065771	0.0560737
AC092675.1	0.00137313	0	0.000376527	0	0	0	0	0	0	0	0	0.0104193
CNGA3	0.000758554	0.000682285	0.000446944	0.00245876	0	0	0	0	0	0	0	0
INPP4A	1.37788	0.510558	0.399121	1.16372	0.902885	0.659229	0.913977	1.33459	2.15923	2.8737	0.498176	0.781793
COA5	0.148105	0.126223	0.104448	0.165499	0.217295	0.210565	0.135972	0.10814	0.140142	0.232778	0.108034	0.153403
UNC50	0.232634	0.190546	0.164671	0.241402	0.235755	0.337181	0.197054	0.191708	0.221779	0.269846	0.16703	0.240872
MGAT4A	0.0879095	0.722508	1.08191	2.95549	2.00923	0.163142	0.231492	0.283619	1.86405	3.10685	0.0939747	0.211325
AC109826.1	0.0010295	0	0.000424163	0	0	0	0	0	0.0563758	0.0102902	0	0
KIAA1211L	0.0106671	0.0100027	0.0429028	0.993411	0.28457	0.0156798	0.0157013	0.00807306	0.0468949	0	0.00609249	0
TSGA10	0.237556	0.149649	0.248991	0.155563	0.275418	0.0967505	0.242051	0.173566	0.357357	0.385225	0.701631	0.224016
AC079447.1	0.507939	0.512474	0.647062	0.501262	0.492208	0.443064	0.41712	0.463999	0.307211	0.536617	0.299466	0.539121
MITD1	0.283769	0.155265	0.125274	0.313749	0.20976	0.232118	0.222763	0.112034	0.348175	0.601589	0.197591	0.251996
LYG2	0.019379	0.0298206	0.0421396	0.0414709	0.021691	0.035085	0.0406001	0.0170813	0.0139322	0.03084	0.0121905	0.0220116
LYG1	0.0367945	0.0256042	0.0343238	0.0382685	0.031324	0.0472404	0.0290632	0.037322	0.0263511	0.0843491	0.0256759	0.0579547
TXNDC9	0.135364	0.165297	0.115537	0.305066	0.152679	0.201856	0.112957	0.0916254	0.147706	0.258518	0.0685963	0.136133
EIF5B	0.532168	0.624117	0.676756	0.661796	0.680055	0.715593	0.798943	0.704691	0.484245	0.719632	0.432355	1.01857
REV1	1.12677	1.56923	1.34984	1.06016	0.998353	0.911716	0.84627	0.955698	1.31503	1.16887	0.879587	1.29396
AC018690.1	0.00304307	0.00116582	0.00219957	0	0	0	0	0.0024685	0	0	0	0
AFF3	1.84802	0.981706	3.18112	0.0874064	0.0761999	0.401216	3.54107	2.13949	2.04893	1.32659	0.989358	0.0846484
AC092667.1	0.00238724	0.0016305	0.00148815	0	0	0	0.00867035	0.00215516	0	0	0	0
LINC01104	0.000838265	0.000523662	0.00163902	0.00075188	0	0	0.00643188	0.00372462	0	0	0.0106716	0
LONRF2	0.380065	0.450362	0.451584	0.0334942	0.0447918	0.0570727	0.200695	0.36593	0.0196313	0.039411	0.215396	0
CHST10	0.034816	0.0655419	0.0785148	0.0324624	0.0579143	0.0476639	0.115834	0.0468643	0.011465	0.0499117	0.0139201	0.0650457
PDCL3	0.00604432	0.0304666	0.0255338	0.0361531	0.00757801	0.121055	0.0517272	0.0250637	0.0327127	0.0653198	0.00661953	0.0307029
AC092168.1	0	0	0.000466586	0	0	0	0	0	0	0	0	0
NPAS2	0.602128	2.65119	3.03519	0.784359	3.21931	0.648774	0.512172	1.24244	0.0539972	0.0684561	0.135367	0.042767
AC016738.2	0.00188685	0.0023554	0.00459963	0.00152672	0	0	0	0	0	0	0	0
AC016738.1	0.0023877	0.00231753	0.00582378	0.000749766	0	0	0	0	0.00243887	0	0.00315358	0
RPL31	0.245332	0.212103	0.181381	0.37947	0.439795	0.306342	0.320832	0.0851163	0.323814	0.592137	0.108917	0.270367
TBC1D8	1.0797	4.3047	2.44698	1.20434	1.31413	0.595612	0.915416	0.548409	0.865224	0.475612	0.258842	2.73399
TBC1D8-AS1	0.00765604	0.00414345	0.0127725	0.00400099	0.00424884	0.00196171	0.00913673	0.00257128	0.015661	0	0	0
CNOT11	0.223025	0.285654	0.298202	0.278474	0.412781	0.232833	0.211568	0.150631	0.237007	0.738813	0.182868	0.286599
RNF149	1.31055	0.861324	0.818034	0.783606	0.912685	0.799166	0.7304	0.914685	7.98201	3.43597	0.832436	0.93801
CREG2	0.00243008	0.00189546	0.00105519	0.00289867	0	0.00342403	0.00569653	0	0	0	0	0.0113665
RFX8	0.100473	0.00591344	0.00413511	0.0240297	0.13599	0.222457	0.0647641	0.0096471	0.00494621	0	0.00887705	0
LINC01870	0.000783609	0.000873248	0.000148319	0.000705467	0.0115774	0	0	0	0	0	0	0
MAP4K4	2.5319	1.85817	1.53628	3.35806	3.474	6.19288	5.79882	2.0141	1.71524	3.76519	1.32274	3.68874
LINC01127	0.000481144	0	0.00061985	0.00150376	0	0	0	0	0.0210095	0	0.0039056	0
IL1R2	0.0103008	0.00173078	0.00164191	0.0148194	0.0246433	0.00964297	0	0.00568224	1.23776	0.0290242	0.00322077	0
IL1R1	0.741654	0.0445643	0.211589	1.25655	6.90608	1.03743	0.858218	0.191298	0.216844	0.0755618	0.175186	0.168025
AC007271.1	0.005374	0	0.000411115	0.00706436	0.041256	0.00830309	0	0.00307258	0	0	0.0049629	0
IL1RL2	0.0411523	0.00153252	0.000631385	0.022929	0.0836587	0.0847603	0.0235728	0	0.00832212	0	0	0
IL18R1	0.117687	0.0125904	0.0026643	0.637997	1.45098	0.460104	0.0913669	0.0101731	0.355004	5.10539	0.0308142	0.0141576
IL18RAP	0.000822844	0.00158125	0.000841786	0.00585315	0	0.00141555	0	0	0.00166167	1.42513	0	0
SLC9A4	0	0.000176614	0	0	0	0	0	0.00358023	0	0	0	0
SLC9A2	0.0130122	0.0099112	0.0133427	0.0205295	0.0069865	0.00488421	0.0167613	0.0230697	0.0146489	0.0232977	0.027159	0
MFSD9	0.0499751	0.0447444	0.0532094	0.0234245	0.0104973	0.0430114	0.0318606	0.007356	0.0387595	0.0459333	0.0563541	0.070975
TMEM182	0.145921	3.80879	3.55579	0.158345	0.247851	0.138416	0.0632222	0.119916	0.22379	0.433807	0.211994	0.0630899
LINC01796	0.0063375	0.00258691	0.0070926	0.00365658	0	0.00367717	0	0	0.00548256	0	0.0035477	0.00901315
LINC01935	0	0.000863303	0	0	0	0	0	0.00252851	0	0	0	0
AC073987.1	0.00248784	0.00301209	0.00454971	0.00658378	0	0.00183583	0	0	0	0.0237976	0	0
AC013727.1	0	0	0	0	0	0	0	0	0	0	0	0
LINC01965	0.00215554	0.00212243	0.00389145	0.013501	0.0112601	0.00959223	0	0.010103	0.00255235	0	0.0219696	0.0126651
AC096554.1	0.000309172	0	0	0	0	0	0	0	0	0	0.0083093	0
LINC01102	0.00333658	0.00354949	0.00139039	0.00380946	0.0428989	0.00312165	0	0.00655702	0.00437127	0	0	0
LINC01103	0	0.000494254	0.000642054	0.00176546	0.00482587	0.00236421	0	0	0.003504	0	0	0
AC013402.1	0	0.000336457	0	0.00733919	0.00862515	0	0	0	0	0	0	0
LINC01114	0	0	0	0	0.00798289	0	0	0	0.00299292	0	0	0
AC010884.1	0.0215497	0.0440823	0.034976	0.0157508	0.0158218	0.00712774	0.0293383	0.0108821	0.004027	0.0364506	0.0613867	0.0184991
MRPS9	0.346024	0.83721	0.756421	0.471213	0.509524	0.482735	0.622059	0.315752	0.30964	0.770361	0.355301	0.361269
AC104655.1	0.00132234	0.00303335	0.00249731	0.00221596	0	0.00411094	0	0	0.0148713	0	0.00333525	0.00943218
AC012360.2	0.000650872	0.00118982	0.00172444	0.00308202	0	0.00299331	0	0	0	0	0	0
TGFBRAP1	0.151677	0.0782539	0.0857599	0.158167	0.241826	0.171519	0.11928	0.147339	0.402341	0.306192	0.100001	0.129034
AC012360.1	0.00224805	0.00124869	0.000967145	0.00134003	0	0.00776755	0	0.00471442	0	0	0.00373556	0
AC012360.3	0.0440139	0.0753381	0.0389998	0.0599243	0.0539577	0.0932125	0.111899	0.0258354	0.0263302	0.114355	0.0910251	0.0432882
C2orf49	0.131674	0.0817632	0.114653	0.125459	0.120751	0.196739	0.17687	0.0857309	0.111529	0.179443	0.0991797	0.117176
FHL2	1.70012	33.896	0.975353	0.526316	0.913883	1.65647	0.894452	0.873607	0.378205	0.739232	0.0628974	0.422246
AC108058.1	0.0618239	0.173304	0.0280671	0.0104672	0.0380994	0.0678705	0.0421076	0.0381712	0.0161018	0	0.00198227	0
NCK2	0.515615	0.291719	0.430478	1.20411	0.733853	2.52994	1.9106	0.657047	1.71442	7.75622	0.15843	0.223292
AC010978.1	0.0072233	0.00730792	0.0146457	0.02851	0.0172723	0.0985699	0.1115	0.0219405	0.0355259	0.126672	0.012463	0
AC009505.1	0	0.000251933	0.000306881	0	0	0	0	0.00301447	0	0	0	0
C2orf40	0.0118106	0.00505977	0.0014804	0.0218604	0.00812648	0.170421	0.217696	0.0295579	0.00408934	0	0	0
UXS1	0.114232	0.12211	0.121464	0.164957	0.144484	0.19057	0.199241	0.177035	0.256891	0.940371	0.0617617	0.319083
AC018878.1	0.00262297	0.00323194	0.00853497	0.00461619	0	0.0105798	0.00629641	0.00320513	0.0170075	0.0256873	0.00309717	0
RGPD3	0.0225184	0.012965	0.0103128	0.0251061	0.0441321	0.0113009	0.0241429	0.0157112	0.0111133	0.0381054	0.0161093	0.0140192
CD8B2	0.000330114	0.00110225	0.00153925	0.00417102	0	0	0	0	0.00494854	0	0.00310931	0
AC108868.1	0	0.00138136	0.000790508	0	0	0.0022182	0	0	0.00418125	0	0.00786798	0
ST6GAL2	0.0269072	0.000933512	0.00356689	0.00759408	0.0136688	0.00544791	0.965791	2.04199	0	0	0.0106995	0.0239748
AC016994.1	0.00270407	0.00163984	0.000227974	0	0	0	0.0127283	0.0179115	0	0	0	0
LINC01789	0.00716129	0.00764153	0.0060973	0.000570207	0.0105302	0.00398536	0	0	0	0	0.00343077	0
AC096669.1	0.00360357	0.0012507	0.00053252	0.00115025	0	0.00224176	0	0	0.00233983	0	0.00783862	0
LINC01885	0.0718373	0.00645403	0.0664816	0.00535863	0	0	0	0	0.00659451	0	0.253809	0
LINC01886	0.0164645	0.00134659	0.00735086	0.000819252	0	0.00289049	0	0.00402174	0.00468442	0	0.0864363	0
GACAT1	0.00206499	0.00225165	0.0126207	0	0	0.00459075	0.00211604	0	0	0	0.00323389	0
RGPD4-AS1	0	0	0	0.00100251	0	0	0	0	0	0	0	0
RGPD4	0.00927935	0.00680987	0.00742535	0.0103389	0.0224342	0.00642299	0	0.0176078	0.0119744	0.0283098	0.00539451	0
SLC5A7	0.00238466	0.00191935	0.000939808	0.0010296	0	0	0.0031167	0	0	0	0.0044608	0.210205
LINC01594	0.0101487	0.00174848	0.00476779	0.00517608	0	0.00719564	0.00509117	0.00783951	0.0104439	0	0.0694425	0.00538307
SULT1C3	0	0	0	0	0	0	0	0	0	0	0.00765938	0
SULT1C2	0.00394746	0.0328333	0.103476	0.0747455	0.182979	0	0	0.00891578	0.00251521	0	0.142808	0
SULT1C4	0.305446	0.0122377	0.0704515	0.3274	0.393013	0.163643	0.155027	0.0277525	0.0847955	0	0.0530755	0.365698
GCC2	1.65349	0.450654	0.610735	1.22463	1.54761	1.72346	1.44762	0.959848	1.79118	2.78571	0.824083	1.35559
GCC2-AS1	0.164816	0.0721121	0.0921101	0.0745489	0.0399905	0.149321	0.135358	0.117783	0.09026	0.164422	0.285449	0.209239
LIMS1	1.43142	2.20291	1.89272	1.59274	1.43316	1.68683	1.46288	1.62234	2.11047	1.57475	4.10863	1.95367
LIMS1-AS1	0.000585417	0	0	0	0	0	0	0	0	0	0	0
RANBP2	0.946199	0.571767	0.722841	0.892475	1.11642	0.783193	0.810656	0.955192	0.791884	1.08824	0.440689	0.713038
CCDC138	0.516963	0.125192	0.104259	0.180338	0.388793	0.228053	0.139502	0.179329	0.270234	0.595015	0.1269	0.271945
EDAR	0.00771832	0.012534	0.00708057	0.0088135	0.0101418	0.00268429	0.00806675	0.00468758	0.00144053	0.0302984	0.00239894	0
SH3RF3-AS1	0.000348874	0.00269031	0.00127361	0.00292309	0	0	0.0295699	0.0116643	0	0	0.00428614	0.0118946
SH3RF3	0.973155	0.629974	0.806984	3.156	3.50173	0.247606	3.70252	1.72259	1.29649	0.106917	0.121845	1.91821
SEPT10	1.09546	0.700515	0.596994	1.35088	0.953682	0.890089	0.904934	0.905828	0.740907	0.144372	0.411996	1.40187
SOWAHC	0.0353958	0.0279133	0.00564784	0.0325318	0.0443008	0.0578686	0	0.0376545	0.0172891	0	0.0194048	0.0567561
RGPD5	0.0027597	0.00200917	0.00237362	0.00147232	0	0.00150182	0	0	0.00168523	0	0	0
AC013271.1	0.0696496	0	0.000618411	0.00945983	0.0161503	0.00688197	0.0187718	0.0372042	0.00273729	0	0.0266385	0
LINC01123	0.000498917	0.00109351	0.000481684	0.00151803	0	0.00281971	0	0	0	0	0	0
MALL	0.035097	0.00411496	0.00102286	0.572664	0.407628	0.0119253	0.0248589	0.00771986	0.013358	0	0.00216844	0
NPHP1	0.286405	0.29492	0.293251	0.151758	0.275448	0.118969	0.150199	0.218827	0.0377988	0	0.0409187	0.244951
SMIM37	0.178565	0.305086	0.159281	0.234194	0.205095	0.254365	0.111826	0.184401	0.0877923	0.146473	0.195449	0.258237
LINC01106	0.0316513	0.00349109	0.00313746	0.0115273	0.00665101	0.00901092	0	0.0211989	0.0025965	0	0.0109107	0
AC112229.3	0.279219	0.00450486	0.00334613	0.020556	0.010169	0.0280556	0.0577654	0.109764	0.00560906	0.0298614	0.0623723	0.0252193
AC112229.2	0.00141941	0	0	0.000993172	0	0	0	0.00404645	0	0	0	0
RGPD6	0.0033271	0.00262724	0.00232409	0.00601374	0	0.00414245	0	0.0033282	0.00153885	0	0.00415343	0
BUB1	0.00574138	0.00456826	0.00655106	0.00526484	0	0.00385698	0	0	0.0402583	0.0102902	0	0
ACOXL	0.0232772	0.012037	0.0159819	0.0156998	0.0429518	0.0201472	0.0295083	0.0213581	0.0324641	0.022852	0.0259844	0
MIR4435-2HG	0.68946	0.459592	0.841639	1.20676	1.16765	4.24108	0.992215	0.775605	0.298941	1.88331	0.164769	0.423123
BCL2L11	0.248271	0.0988513	0.101218	0.152204	0.183617	0.0826569	0.110121	0.0743403	0.302218	0.753766	0.0401196	0.381536
AC108463.2	0.00205166	0	0.00245224	0.00395042	0	0.0146748	0.0090978	0	0	0	0	0
AC068491.2	0.00225094	0.00272286	0.00783397	0.00639446	0	0.048441	0.00428178	0.00234157	0	0	0	0
AC017002.5	0.0292744	0.0268369	0.0760349	0.150525	0.0698986	0.387075	0.0630337	0.0752151	0.0166893	0.301713	0.0214469	0.043168
ANAPC1	0.711926	0.74044	0.664465	0.64869	0.777263	0.636033	0.5744	0.706594	0.579334	1.76118	0.87022	1.28747
MERTK	0.203279	0.130276	0.114226	0.449192	0.672129	0.703552	0.537467	1.40121	15.7688	0.208862	0.0489845	1.16401
TMEM87B	0.263955	0.0988681	0.0722659	1.35422	1.32985	0.756385	0.347482	0.336983	0.906466	0.831024	0.131054	0.37649
FBLN7	0.0533151	0.00233598	0.0074617	0.0050128	0.0208712	0.0638647	0.0808653	0.104217	0.00878969	0	0.0326618	0
ZC3H8	0.304001	0.573449	0.64956	0.253456	0.259643	0.277398	0.402217	0.403316	0.306569	0.501674	0.313064	0.49558
ZC3H6	1.71466	1.26387	1.2544	1.04907	0.837077	0.816877	0.974811	0.854589	0.933885	1.50947	1.46232	1.39334
RGPD8	0.129008	0.0740414	0.0661171	0.128879	0.12419	0.0215513	0.0346057	0.213273	0.127345	0.0513079	0.0757074	0.122429
TTL	0.215287	0.161173	0.18658	0.36546	0.450773	0.223609	0.265349	0.265807	1.75606	0.236474	0.249796	0.416109
POLR1B	0.0614757	0.0477859	0.0542101	0.0864841	0.122984	0.063128	0.0777608	0.037092	0.135861	0.133234	0.0666219	0.14493
CHCHD5	0.0315855	0.0424602	0.0226525	0.0774867	0.0168496	0.0864155	0.0101771	0.0355605	0.0615086	0.0290242	0.0265848	0.0136542
AC012442.1	0.00109048	0.00212979	0.00258551	0	0	0.00117716	0.0125295	0	0	0	0	0
AC079922.2	0.0458797	0.0375412	0.0392656	0.025462	0.018979	0.00434373	0.00694595	0.0393501	0.0616236	0.0709754	0.0690283	0.0343741
SLC20A1	0.445687	0.238699	0.210928	0.410498	1.01364	0.0824006	0.0337137	0.16359	0.518478	1.05487	0.14571	0.155794
NT5DC4	0.000474861	0.00322778	0	0.0039613	0.00838503	0	0	0	0.00652896	0	0	0
CKAP2L	0.000537941	0.00367994	0.00128025	0.00797668	0.00948292	0.00289025	0.0122959	0	0.048904	0	0	0.0226702
IL1B	0	0	0	0	0	0	0	0	0.0221007	0	0	0
IL36B	0.001504	0.000902341	0.000654999	0	0	0	0	0	0.00298822	0	0	0
IL1RN	0.000825771	0.000274377	0.000408517	0.000742804	0	0	0	0	0.0221861	0	0	0
PSD4	0.00624338	0.0128305	0.0139725	0.0111139	0.00892537	0.00551094	0.00712813	0.0133588	0.189136	0.456645	0.00381792	0.0406175
PAX8	0.0691119	0.0315217	0.0392302	0.109115	0.049058	0.0423005	0.0303502	0.0352343	0.242817	0.0539422	0.053721	0.135658
AC016745.1	0.00127095	0.00102703	0.000970029	0	0	0	0	0	0	0	0	0
AC016745.2	0.0215086	0.021869	0.0174434	0	0	0.00506263	0	0	0.00288106	0	0	0
CBWD2	0.246229	0.237103	0.236465	0.1364	0.136561	0.152989	0.254397	0.242652	0.339425	0.472357	0.237983	0.149234
PGM5P4-AS1	0.00254239	0.000987899	0.000600411	0.00123362	0	0.0470064	0.0231303	0	0	0	0	0
FAM138B	0.00179026	0.000318904	0	0	0	0.00697233	0	0	0	0	0	0
RABL2A	0.28395	0.105737	0.140911	0.149204	0.120397	0.138168	0.162411	0.16615	0.128231	0.199233	0.146287	0.308969
AC017074.2	0.0021773	0.00134589	0.00386665	0.00261007	0	0	0	0.00509926	0.00225296	0.0238342	0	0
AC017074.1	0.0356445	0.0378683	0.0384154	0.0264338	0.0438414	0.0266258	0.0335885	0.0102904	0	0.03084	0.0392245	0.0160488
SLC35F5	1.15108	0.853379	0.765946	0.899221	0.955831	0.945969	0.9849	1.20745	0.852663	1.03929	0.554431	1.13757
AC104653.1	0.00255636	0.00376035	0.0044735	0.00591368	0.0120576	0.00539054	0	0.00966663	0.00194229	0.03084	0	0
AC110769.2	0.0153965	0.0356091	0.0363541	0.0359074	0.0208435	0.0260834	0.0182859	0.0350129	0.0302954	0.0831328	0.0173086	0
ACTR3	0.808393	0.560617	0.738755	1.85114	1.71522	1.50918	1.88796	2.95344	2.17934	2.22997	0.430376	0.712045
LINC01191	0.00801579	0.00457355	0.00460412	0.0247481	0.0173082	0.00769633	0.0393821	0.0304704	0.0708577	0.0324853	0.00271721	0
DPP10	0.0974744	0.046803	0.0516502	0.0543575	0.062949	0.0729066	0.0538168	0.0672912	0.0448681	0.0360696	0.821003	0.0925469
DPP10-AS1	0.00278897	0.000245522	0	0.000636943	0	0.00320009	0	0	0	0	0.0703852	0
AC009312.1	0.00739646	0.00282606	0.00661749	0.0114405	0.00893798	0.00461908	0.0050076	0	0.010838	0	0.008839	0
DDX18	0.402872	0.232715	0.232721	0.531145	0.555213	0.534532	0.33919	0.436754	0.265705	0.693026	0.289831	0.497445
AC009404.1	0.0345749	0.0112198	0.0129933	0.0269074	0.0342772	0.0534525	0.0345791	0.0152499	0.0478399	0	0.0145862	0.133628
CCDC93	0.526108	0.61167	0.617647	0.639165	0.719582	0.386009	0.586505	0.459122	1.39615	1.1939	0.48826	0.677475
AC009303.2	0.0170064	0.0281728	0.0196978	0.0280752	0.00807461	0.0163039	0.0100794	0.0186602	0.0694473	0	0.0197817	0.00686196
INSIG2	0.223039	0.172237	0.128338	0.183646	0.471369	0.315309	0.303195	0.352126	0.373371	0.421211	0.116271	0.220377
AC093901.1	0.0111017	0.00282899	0.00935021	0.00714051	0	0.00820115	0	0.00870655	0	0	0.00375397	0.0281385
LINC01956	0	0	0	0	0	0	0	0	0	0	0.0185314	0
EN1	0	0	0	0.0022053	0	0	0	0	0	0	0.0106792	0
MARCO	0.00742184	0.00268262	0.00138334	0.00957016	0	0.0168357	0	0.00919157	1.93733	0.0256237	0.00743177	0.0183964
STEAP3	0.00268662	0.021717	0.00607547	0.0208434	0.0341165	0.00146915	0.0387462	0.00446315	0.0825469	0.016652	0.0049889	0.00708579
STEAP3-AS1	0.00123486	0.000210645	0.000907148	0.00202689	0	0	0	0.00658224	0	0	0.00255707	0.0176274
C2orf76	0.240045	0.203481	0.20233	0.167661	0.337752	0.255057	0.181676	0.20216	0.194199	0.127608	0.344033	0.277191
DBI	0.183905	0.422468	0.0804474	0.379076	0.216562	0.478504	0.33089	0.0909851	0.183097	0.594598	0.261066	0.475473
TMEM37	0.0236186	0.00393607	0.00552903	0.0065835	0	0.00479365	0.00967479	0.00571842	0.248702	0	0.11864	0.0120343
SCTR	0.00450365	0.00964568	0.0037772	0.00404333	0	0.00251572	0.0136517	0	0.0519824	0	0.0459998	0
AC013275.1	0.00245194	0.00593592	0.00160165	0.00634694	0	0.0104822	0	0	0.00916199	0	0	0
CFAP221	0.0171635	0.0216797	0.0399522	0.00598969	0.0120326	0.0130559	0.23984	0.0706523	0.00462278	0.0338668	0.00529935	0.0110058
TMEM177	0.0120676	0.0270122	0.0172985	0.0150957	0.00711486	0.0248209	0.00484685	0.0108375	0.00859846	0.0434578	0.00884951	0.048767
PTPN4	0.997339	1.8118	1.72044	1.67212	1.60656	0.717996	0.655731	0.902117	0.711172	4.10001	1.39047	1.20705
EPB41L5	0.72116	1.1697	1.30243	0.64397	0.952833	0.935377	1.02568	1.15367	0.406547	0.285085	0.754772	0.589695
AC012363.1	0.0563107	0.104823	0.146939	0.0738968	0.0505605	0.0303647	0.0411926	0.0767218	0.0472356	0.018236	0.0324116	0.0488304
TMEM185B	0.014329	0.049283	0.0093453	0.031625	0	0.0334756	0	0.0197331	0.0265012	0	0.00824034	0.053686
RALB	0.193537	0.0629565	0.0812788	0.667248	0.440778	0.219034	0.115683	0.0626979	0.602128	0.22894	0.103295	0.123459
AC012363.2	0.0019043	0	0.00173151	0.00666647	0	0	0	0	0.00685193	0	0.00714456	0
INHBB	0.0645142	0.0119055	0.00087085	0.137239	0.0159056	0.00362242	0.0178701	0.00831483	0	0	0.02652	0
AC073257.2	0.000905818	0.00248689	0.00177512	0.000260247	0	0	0	0	0.0023485	0	0.00356831	0
GLI2	0.753968	0.0148522	0.0358761	0.0165888	0.0154425	0.187993	0.117877	0.607317	0	0	0.00744048	0.076482
AC017033.1	0.00150257	0	0.000566736	0.00184332	0	0	0	0	0	0	0	0
AC067960.1	0.000806556	0.00104978	0.000516451	0.00512063	0	0.00576676	0	0.00394941	0	0	0	0
TFCP2L1	0.00933742	0.0104041	0.00661516	0.00455655	0	0.0504477	0.0247858	0.0104547	0.64462	0	0.0561623	0
CLASP1	3.75651	4.57191	3.73652	4.06353	4.2987	3.28185	3.7315	3.49887	4.386	4.77767	5.18036	3.85337
AC012447.1	0.0326045	0.026143	0.0239344	0.0152411	0.0137158	0.0354141	0.0682912	0.0546218	0.0299932	0	0.0283497	0.0268147
NIFK-AS1	0.333431	0.311164	0.376167	0.296364	0.211946	0.257159	0.185047	0.181236	0.342027	0.352676	0.272952	0.270842
NIFK	0.0705938	0.0417027	0.0375731	0.10537	0.0971529	0.0974485	0.0696367	0.0463486	0.0824021	0.0626596	0.0398794	0.202453
TSN	0.158348	0.138794	0.0950048	0.264416	0.173032	0.280361	0.276735	0.102878	0.162512	0.284452	0.138686	0.260294
LINC01823	0.000951366	0.000662922	0.000656135	0.00155642	0	0	0	0	0	0	0	0
LINC01826	0.00199739	0.00193785	0.0017474	0.00370063	0	0.00165739	0	0	0	0	0	0
CNTNAP5	0.048298	0.0773304	0.0600065	0.0449981	0.0483299	0.0343312	0.053036	0.0356325	0.0326866	0.0995328	0.0397583	0.0510635
LINC01889	0.0023013	0.00379233	0.00231802	0.00122324	0	0.00220516	0	0	0.00203732	0	0.00845434	0
AC023347.1	0.0014341	0.0188689	0.00473735	0.00192554	0	0	0	0	0	0	0	0
GYPC	0.282418	0.422248	0.556608	1.36785	0.259733	0.432108	0.106792	0.151724	0.804821	0.871744	0.181421	0.157511
BIN1	0.0865681	0.0153633	0.0107468	0.0266832	0.0942479	0.090869	0.0231683	0.0667149	0.18993	0.0877953	0.122217	0.778119
CYP27C1	0.00599821	0.00295064	0.00337382	0.00432355	0.00822511	0.00240634	0.00807983	0.00256927	0.00274784	0	0.00335227	0.503621
ERCC3	0.374433	0.153452	0.170881	0.30107	0.390937	0.300547	0.28664	0.294362	0.414202	0.348398	0.203776	0.370452
MAP3K2	1.7856	1.68205	1.36714	1.9327	1.87875	1.49405	1.50687	1.44762	3.20766	2.4262	2.29155	2.12907
AC068282.1	0.0274582	0.023995	0.019469	0.019655	0.0126838	0.0145966	0.00806675	0.021085	0.0177007	0	0.0338071	0
PROC	0.00103494	0	0.00136751	0	0	0.00369672	0.00668501	0	0	0	0	0
IWS1	0.715645	0.505328	0.789202	0.807235	0.995085	0.746613	0.598098	0.756394	0.753074	0.939457	1.00209	0.768208
AC010976.1	0.0466544	0.0652925	0.10892	0.0607219	0.0403708	0.0797514	0.132036	0.0579927	0.0381937	0.136028	0.115079	0.0808737
MYO7B	0.00675734	0.00591566	0.00672041	0.0792037	0.027106	0.00602662	0	0	0	0	0.0106464	0
AC010976.2	0.00584048	0.0327761	0.0122254	0.682216	0.271049	0.00419821	0.0257136	0.0383864	0.00680906	0.0552586	0.0104702	0
LIMS2	0.130517	0.798101	0.718853	3.07	2.21323	0.229249	0.960724	1.12848	0.0680534	0.0514628	0.042646	0.403173
GPR17	0.000683441	0.0202089	0.0380516	0.0576514	0.0343941	0.00116017	0.00340494	0.0209984	0	0	0	0.0169869
WDR33	1.55893	1.30707	1.14457	1.65605	1.64815	1.3465	1.46405	1.1722	1.78067	2.66877	1.0181	1.40968
SFT2D3	0.0448133	0.0491819	0.0142686	0.0798037	0.0977717	0.0446423	0.0449123	0.0128491	0.0413923	0.13412	0.0136065	0.0105058
POLR2D	0.0659302	0.0646429	0.050561	0.0872471	0.102557	0.118005	0.11708	0.0587167	0.0979061	0.0598768	0.0659784	0.0715852
AMMECR1L	0.193929	0.0903962	0.0823435	0.21771	0.117268	0.227482	0.152749	0.206348	0.154657	0.119692	0.441267	0.329204
AC012306.2	0.0425478	0.0458684	0.0255196	0.0379678	0.0590518	0.0709206	0.0205985	0.0186783	0.0226056	0	0.0720253	0.0379055
SAP130	0.366803	0.312802	0.33069	0.499249	0.614809	0.648488	0.594092	0.275992	0.613143	0.516597	0.424177	0.513176
UGGT1	0.495605	0.326045	0.312824	0.596752	0.6659	0.510196	0.516863	0.487297	0.722551	0.979258	0.346797	0.586302
HS6ST1	0.237202	0.145353	0.0835753	0.165544	0.166917	0.0649965	0.101123	0.113772	0.236337	0.335663	0.0427782	0.309818
LINC01854	0	0	0	0	0	0	0	0	0	0	0	0
LINC02572	0.00751781	0.0194884	0.0127073	0.00614494	0	0.0059153	0.00256305	0.00610979	0.00993006	0.0157804	0.00996946	0.030452
LINC01856	0.00540278	0.00277863	0.000386135	0.00402949	0	0	0	0	0.00156803	0	0	0.0205271
RAB6C	0.00178544	0	0.000169027	0.00299788	0	0	0	0.00296739	0.00527706	0	0.00486405	0
POTEF	0.000946394	0.00112695	0.0045809	0	0	0	0	0.00482727	0	0	0.0139441	0
CCDC74B	0.016785	0.00141447	0.00138463	0	0	0.00183583	0.0120741	0.00476602	0	0	0	0
SMPD4	0.406053	0.359245	0.264101	0.328675	0.283221	0.342398	0.314044	0.364647	0.341565	0.316178	0.23977	0.491369
MZT2B	0.205292	0.35829	0.0893928	0.404784	0.357449	0.478954	0.261116	0.0872974	0.231639	0.554595	0.117185	0.372175
TUBA3E	0.0063719	0.025887	0.00177662	0.00647283	0	0.00617861	0	0	0.00751249	0	0	0
CCDC115	0.05604	0.0304103	0.0231495	0.0990623	0.0324266	0.146869	0.0856908	0.0405746	0.0704523	0.05977	0.0123366	0.0382905
IMP4	0.0812876	0.059979	0.0165793	0.110068	0.144468	0.132818	0.0760494	0.0275344	0.101597	0.125358	0.0259533	0.103529
PTPN18	0.242504	0.0397239	0.0332691	0.624216	0.472737	0.220419	0.173961	0.123342	1.62183	0.554534	0.150681	0.387547
POTEI	0.000382617	0.000480071	0.0980929	0	0	0.00301503	0	0	0.00251189	0	0.00198227	0
AC013269.2	0.000312338	0.00125844	0.00226123	0.00145322	0	0.00114833	0	0	0	0	0	0
AC013269.1	0.00155318	0.00253004	0.000822008	0	0	0	0	0	0	0	0.00322022	0.0140283
PRSS40B	0	0	0.000545753	0	0	0	0	0	0	0	0	0
PRSS40A	0	0	0.00141094	0	0	0	0	0	0	0	0	0
AC140481.2	0.00117614	0.00142214	0.0026197	0.00368273	0	0	0	0.00822664	0	0	0	0
POTEJ	0.00139036	0	0.116598	0	0	0	0	0	0	0	0	0
AC140481.1	0	0.000886785	0.000958211	0.000926999	0	0.00596856	0	0	0	0	0	0
AMER3	0	0.000428562	0.000406517	0.001	0	0	0	0	0	0	0	0
AC133785.1	0	0.000343236	0.0018244	0.000757935	0	0	0	0	0	0	0	0
ARHGEF4	0.0444149	0.288667	0.850424	0.0357631	0.00812648	0.0313017	0.0237723	0.0609033	0.0218631	0	0.12192	0.662249
FAM168B	0.444363	0.586889	0.608061	0.490287	0.674124	0.598229	0.572739	0.538522	0.567047	0.789353	0.629311	0.378177
PLEKHB2	0.168939	0.183456	0.479227	0.348277	0.456361	0.248746	0.209558	0.231112	0.73638	0.317516	0.287223	0.322851
RAB6D	0.00112973	0	0.000741419	0	0	0.0034603	0	0	0	0	0.00276293	0
AC073869.3	0.00204685	0	0	0	0	0	0	0.00435689	0	0	0	0
MZT2A	0.174892	0.281252	0.0483781	0.173362	0.0996173	0.374953	0.12697	0.0671659	0.172311	0.700009	0.127212	0.151809
TUBA3D	0.00916086	0.0762982	0.00354814	0.0312357	0	0.0251617	0.0299573	0	0.0124116	0.133496	0.00608948	0
CCDC74A	0.0451846	0.00321991	0.000893742	0.00361602	0.00627284	0.0576667	0.0301119	0.00349785	0	0	0	0
LINC01087	0.000587965	0.000235451	0.00120732	0	0	0.00171375	0	0.00971883	0	0	0	0
C2orf27B	0.0406507	0.000331193	0.0011177	0.00222444	0	0.0293376	0	0.00468758	0.00723638	0	0.00432404	0.0272253
AJ239322.2	0.0063304	0.00164585	0.00254749	0.0381158	0.00542773	0	0	0.00322606	0	0	0.00323664	0
AJ239322.1	0.000874401	0.000476301	0.000329422	0.00136869	0	0	0	0.00351777	0	0	0	0.0274654
LINC01945	0.0013812	0.00147219	0.00135066	0.00239143	0	0	0	0	0	0	0	0.0194443
ANKRD30BL	0.0226302	0.0321902	0.0362578	0.107154	0.0690711	0.0137449	0	0.0515488	0.0201441	0.054464	0.104681	0.148352
AC097532.2	0.00266668	0.00736115	0.00218116	0.00923129	0	0.00250081	0	0	0.00209725	0	0.00348156	0
GPR39	0.0244968	0.00515153	0.00507585	0.00461384	0	0.00162939	0	0.00375149	0.00838898	0	0.0118821	0.0367235
LYPD1	0.000664072	0.00180773	0.00304403	0.000985222	0	0.0133137	0.00735977	0	0	0	0	0
NCKAP5	0.601824	5.5281	8.37347	0.112986	0.206093	1.93101	1.91542	0.169446	1.29967	0.0487761	0.071941	0.244173
AC016909.2	0.00237092	0.0169853	0.0268994	0	0	0.00607051	0.0388384	0.00219392	0.00620055	0	0.00294946	0
AC010890.1	0.00639101	0.0455255	0.0874416	0.00683565	0	0.0479746	0.0180975	0.00516541	0.0143871	0	0	0
AC011243.1	0	0.00043804	0.00152651	0	0	0	0	0	0	0	0	0
MGAT5	0.578272	4.06091	5.20528	3.59993	1.29319	2.46316	1.49403	1.04113	7.9518	8.36313	0.262045	0.736876
TMEM163	0.0207227	0.0247227	0.0904896	0.322196	0.0372487	0.0331232	0.0566188	0.037425	0.0507114	0.0745545	0.0134873	0.105946
CCNT2-AS1	0.123753	0.154943	0.142333	0.103121	0.0753993	0.0906394	0.078868	0.20586	0.18988	0.142462	0.159088	0.137802
ACMSD	0.0118099	0.0152558	0.01397	0.0128923	0	0.0166545	0.0182808	0.0100827	0.00509288	0	0.008511	0
CCNT2	0.844408	0.832623	0.860965	0.900998	1.13464	0.967122	0.752196	0.886276	1.20227	1.63146	0.873572	0.903743
MAP3K19	0.0230858	0.0305488	0.0355134	0.0378054	0.0178393	0.0240804	0.0169378	0.0530955	0.0324431	0	0.0675021	0.0429605
RAB3GAP1	1.83731	2.09588	1.97669	1.99686	2.08165	1.7355	1.77469	3.02867	1.98618	1.528	1.17455	1.29543
ZRANB3	0.874219	0.512156	0.804487	0.669435	0.74275	0.862438	0.726009	1.09285	0.712607	0.7648	0.874749	1.16026
R3HDM1	0.840245	1.00991	1.29365	2.05769	1.8976	1.42544	1.42343	1.28149	1.7151	3.01133	0.708811	1.79391
UBXN4	1.13104	0.858496	0.969057	1.21833	0.936839	1.41011	1.16365	1.14502	1.05013	1.61564	0.809996	0.965071
LCT	0.00456773	0.00505779	0.00375184	0.00257436	0.0233527	0.00144711	0.0123079	0.0153677	0	0	0.0119401	0
MCM6	0.116244	0.0150594	0.0190196	0.0887711	0.161328	0.0481298	0.077509	0.063441	0.0684761	0.299193	0.0526326	0.079183
DARS	0.706335	0.670812	0.760151	0.923857	0.788685	1.07827	0.606423	0.527475	1.15953	2.02525	0.676395	0.746427
DARS-AS1	0.0238113	0.0222174	0.012384	0.013668	0	0.0228102	0.00717948	0.0120221	0.0316627	0.259815	0.0455719	0.0124814
CXCR4	0.0090993	0.00241102	0.00154942	0.0140253	0.0085513	0.187023	0	0	0.275928	3.52065	0.00218536	0
THSD7B	0.180925	0.025155	0.0327466	0.044606	0.138555	1.71134	0.876689	0.171599	0.0314446	0	5.01981	0.0292095
HNMT	1.56293	0.0307413	0.0277318	0.039442	0.133908	1.1437	0.345039	0.607417	4.24173	0	2.02425	0.0536478
LINC01832	0.000655403	0	0.000408245	0	0	0	0	0	0	0	0	0
AC114763.1	0.42829	0.355087	0.447552	0.418134	0.554354	0.408793	0.292539	0.346639	0.951859	0.138209	0.383221	0.563219
AC114763.2	0.000952554	0.000480605	0.00124635	0	0	0	0	0	0	0	0	0
SPOPL	1.09851	0.479291	0.491327	0.621277	0.819797	1.06622	0.906881	0.81384	1.52835	1.16442	0.823871	0.730406
AC092620.3	0.000335265	0	0.000390928	0	0	0.00130755	0	0	0	0	0.00829284	0
AC092620.1	0.0184137	0.00369666	0.00353778	0.00644575	0.00927889	0.00307197	0	0.00806653	0.0258661	0	0.0117324	0.0115745
NXPH2	0.00392908	0.0033467	0.00217574	0.00431627	0	0.00797817	0.00448072	0.00693369	0.00707041	0	0.0241865	0
AC062021.1	0.002628	0.00101307	0.00167621	0.00139983	0	0	0	0	0.00651461	0	0	0.0242999
LINC01853	0.000516921	0.000738278	0	0	0.00657724	0	0	0	0	0	0	0
LRP1B	1.00759	0.143873	2.31587	0.191386	4.76542	0.127716	0.102625	0.0869094	0.11607	0.367426	22.0338	0.718088
KYNU	0.0270836	0.00984769	0.00967857	0.262643	0	0.0257492	0.0244984	0.0143662	5.78141	0	0.0268529	0
ARHGAP15	0.831889	0.044522	0.0635332	0.104327	0.148791	8.05685	0.736173	1.9204	8.32534	37.3077	0.120633	5.42842
AC096558.2	0.0134003	0.00196518	0.000709685	0.00131796	0.0101256	0.0977826	0.027335	0.0210149	0.00786605	0.0239814	0.00904126	0.00819877
AC079793.1	0.00713526	0.00151314	0.000677371	0.00168876	0.012492	0.0987193	0.010134	0.0171975	0.00562191	0	0.00324878	0.0528722
AC092652.1	0.0247173	0	0	0	0	0.0191557	0	0.0223891	0	0.0270522	0	0.030114
AC092652.2	0.126269	0.000454208	0.000634927	0	0	0.26667	0	0.123284	0.0123716	0.355162	0.0207232	0.346378
AC079584.2	0.0180533	0	0	0	0	0	0	0	0	0	0	0
AC079584.1	0.00485069	0.000602044	0.000664546	0.00233621	0.00595772	0.00306001	0.0125295	0	0	0	0.00356097	0
AC016910.1	0.0273808	0.00559278	0.0272889	0.0110103	0.00634839	0.034978	0.0381235	0.050344	0.0103741	0.0296618	0.0666086	0.0389337
GTDC1	3.18086	1.64128	2.76219	1.0705	2.04482	3.53659	2.26098	2.283	5.13834	3.68418	3.26354	5.53783
ZEB2	7.08691	2.21	3.20605	0.398233	2.57104	12.0188	6.35652	5.66325	34.703	3.16839	5.88193	12.5498
AC009951.2	0.0165909	0.0125022	0.0157726	0	0.015726	0.0718032	0.0640183	0.00655267	0.0356484	0	0.0221906	0.0529982
ZEB2-AS1	0.0115655	0.00225376	0.00360219	0	0	0.021671	0.0243621	0.0083346	0.125618	0	0.0263589	0.0398278
LINC01412	0.0103351	0	0	0	0	0.00253271	0	0	0.00503635	0	0	0.0113665
TEX41	0.826803	0.0240348	0.0143861	0.0166602	0.0256014	0.519003	2.05153	0.573714	0.55521	0	0.128652	4.25024
AC096666.1	0.00157913	0.00173263	0.000624195	0.000768492	0.0207858	0	0	0	0	0	0	0
AC092484.1	0	0	0	0	0	0	0	0	0	0	0	0
ACVR2A	0.848162	0.774197	0.77334	1.38695	1.08338	0.916139	0.895321	0.533052	1.65258	3.60972	0.702294	0.82055
AC009480.1	0.00105578	0.000210148	0	0.000644122	0	0	0	0	0	0	0	0
ORC4	0.675819	0.878517	0.597491	0.739065	0.617018	0.764649	0.603209	0.411233	0.625865	1.03601	0.816153	0.783604
MBD5	5.84344	5.09449	6.09116	6.41556	5.76743	5.38298	5.82448	5.48763	4.30278	5.77111	4.8041	4.80038
EPC2	1.86034	1.00002	1.21079	1.17323	1.46551	1.48346	1.65303	1.35806	2.44123	2.14464	0.934077	1.50679
AC105402.3	0.901769	0.549435	0.239566	1.20364	0.947435	0.758471	0.727798	0.494875	0.798506	1.27281	0.385242	1.4633
KIF5C	0.371544	0.00575123	0.00500306	0.0194988	0.00979625	0.149128	0.184686	0.0239965	0.0127589	0.322556	0.00348602	0.202632
LYPD6B	0.00535164	0.00819832	0.00247678	0.00881124	0	0.00769726	0.0103016	0	0	0.0320164	0.0169162	0
LYPD6	0.0201639	0.00317696	0.00247987	0.0146149	0.0561223	0.00439756	0	0.00612046	0	0	0	0.847481
MMADHC	0.319493	0.293121	0.205129	0.310133	0.338509	0.383511	0.197983	0.191659	0.368202	0.419661	0.167881	0.323612
AC007364.1	0.556613	0.0658054	0.10184	0.30591	0.436238	0.532419	0.2207	0.149394	0.655934	0	0.194956	1.56358
LINC01931	0.0251805	0.00438089	0.00757663	0.0112248	0.0158392	0.0240085	0.00728445	0.0065495	0.0262225	0	0.0139066	0.0898377
LINC01818	0.0066061	0.00300523	0.00529214	0.0067038	0	0	0.0119677	0.00187717	0.0041145	0	0.029639	0.0124741
LINC01817	0.00421982	0.00104393	0.00092481	0.00218659	0	0	0.00459081	0	0	0	0	0
RND3	0.665434	0.170326	0.287729	0.208327	0.0488715	0.231988	0.0843512	0.577737	0.784822	0.0206764	0.28084	0.661026
LINC01920	0.00374602	0.0005505	0.000350223	0	0	0	0	0	0	0	0	0
AC104777.2	0.00842446	0	0.00156171	0	0	0.00151056	0	0.0151669	0	0	0.00356831	0
AC104777.1	0.000317477	0.000662855	0	0.00123172	0	0.00463671	0	0	0.00190978	0	0	0
AC023469.2	0.00162876	0.000708975	0.000758313	0.00192679	0	0	0	0	0	0	0	0
AC023469.1	0.00125547	0.00184121	0.00245723	0.000705467	0	0	0	0.00560807	0.001606	0	0.0110871	0.0104496
AC018731.1	0.000349907	0.000446054	0.000529128	0	0	0	0	0	0.00247699	0	0	0
RBM43	0.123521	0.00521808	0.00255408	0.190556	0.0689441	0.130166	0.0207419	0.0410738	0.0769393	0.223667	0.0673951	0.146747
NMI	0.0912068	0.00466511	0.00562319	0.229246	0.178765	0.059776	0.0325993	0.0414383	0.226848	0.433334	0.128634	0.129733
TNFAIP6	0.564373	0.00810967	0.0062625	0.0128599	0.0311966	0.0257117	0	0.0323801	0.033318	0	0.0920102	0.128922
RIF1	1.51118	0.380392	0.571618	0.840248	0.585559	1.19164	1.05878	0.874698	1.13955	1.30938	0.700933	1.75638
NEB	0.105574	0.289042	2.37258	0.124062	0.209738	0.11896	0.106221	0.0906609	0.237025	0.0809996	0.0944016	0.0992805
ARL5A	0.365118	0.441201	0.524406	0.42589	0.551826	0.308112	0.250963	0.355475	0.669749	0.491368	0.181755	0.437468
AC068547.1	0.000501032	0.000542329	0.000282257	0.00126283	0	0.00207888	0	0.00495558	0	0	0	0
CACNB4	0.248133	0.0701538	0.122805	0.109922	0.292122	0.100279	0.117907	0.0415686	0.594074	0.0637114	0.062881	0.0657829
AC079790.1	0.0108092	0.0049768	0.0180349	0.00848181	0.0163874	0.0135718	0.013797	0	0.00526444	0	0.00374879	0
STAM2	0.935498	0.386894	0.497109	0.779543	1.12044	0.709411	0.724879	0.785985	1.09741	0.965339	0.414083	0.611907
FMNL2	3.5329	0.368338	0.702203	2.8539	3.82588	0.612829	0.634209	3.4392	11.4307	0.404975	2.72094	6.8128
PRPF40A	0.734734	0.475276	0.573326	1.0717	1.02857	0.926032	0.829274	0.754459	1.18402	0.911414	0.636873	0.760199
ARL6IP6	0.579907	0.229394	0.238563	0.882667	0.739124	0.743305	0.527731	0.399812	0.770408	1.2802	0.487546	0.779509
AC079150.1	0.0018489	0.00217319	0.00180839	0.00251247	0	0.00306918	0	0	0.00385961	0	0.00374879	0
GALNT13	0.0859561	0.0164391	0.0200202	0.0177882	0.00864086	0.011831	0	0.00744038	0.0140365	0.0394611	0.0380681	0.0267767
AC009227.1	0	0	0.000484	0.000696258	0	0	0	0	0	0	0	0
AC061961.1	0	0	0.00252838	0	0	0	0	0	0	0	0	0
KCNJ3	0.14515	0.218834	10.5956	0.13215	0.0525978	0.0665647	0.0730238	0.633697	0.0555578	0	0.125091	0.275008
AC092625.1	0	0	0.000357292	0	0	0	0	0	0	0	0	0
LINC01876	0.194439	0.201997	0.297993	1.00861	0.604406	0.0383225	0.160329	0.0235631	0.0312376	0.332757	0.025112	0.91507
AC074099.1	0.00142628	0	0.000156839	0	0	0.00293829	0.00579817	0.00599566	0	0	0.0249169	0.0333478
NR4A2	0.811896	0.13918	0.0860079	0.217244	0.901361	0.349369	0.968091	0.239022	0.36467	0.101287	0.149087	1.17132
GPD2	0.994254	0.351468	0.34174	1.2118	0.948458	0.618931	0.643941	0.502732	1.79598	0.859468	1.5737	1.42978
LINC01958	0.00204282	0.00146772	0.000637315	0	0	0.00210874	0	0.013055	0.00207814	0	0.00299679	0
GALNT5	0.0393779	0.00173798	0.0130491	0.00252648	0.0183563	0	0	0	0	0	0	0
ERMN	0	0	0.000698606	0	0	0	0	0	0.0185068	0.0807246	0	0
CYTIP	0.008248	0.00385045	0.00535506	0.00890596	0	0.00615205	0	0	0.806944	5.09342	0.0869925	0
ACVR1C	0.0384966	0.0466329	0.0815498	0.0143076	0.0490315	0.0154727	0.0454881	0.0198797	0.00872809	0.200353	7.23042	0.0145503
AC019186.1	0.0359834	0.0211933	0.0372704	0.0175114	0.122857	0.0217414	0.00351627	0.0333021	0.0236666	0	0.0815285	0
ACVR1	0.833959	0.652643	0.871132	0.625977	2.48971	0.647564	0.463569	0.967075	0.765987	0.728657	1.31893	0.480875
UPP2	0.147564	0.106493	0.117875	0.046378	0.152574	0.0767002	0.0671038	0.141644	0.031905	0.201073	1.07624	0.346097
CCDC148-AS1	0.00626876	0.00540734	0.00597313	0.00475588	0.00693036	0.00866066	0	0.00355703	0.0040704	0.0287821	0.0040151	0
CCDC148	0.137947	0.0964541	0.133811	0.214459	0.129863	0.0264044	0.0825235	0.096799	0.0395782	0.0639591	0.0507115	0.0399737
PKP4	1.17021	1.50533	1.99975	8.96274	4.42368	0.546455	0.762688	1.20763	0.796392	1.33795	0.709686	0.488646
PKP4-AS1	0.0133367	0.00621234	0.0129831	0.0836524	0.0192409	0.0152157	0.00738522	0.036887	0	0	0.00268579	0
AC005042.2	0.000380309	0.00150266	0.000461875	0.00749307	0.00674079	0.00143847	0	0	0	0	0	0
DAPL1	0.0208961	0.0142472	0.00710181	0.00453258	0.0342406	0.0136314	0.0067241	0.0106572	0.0100131	0.123581	0.0255371	0
TANC1	1.36041	6.74045	6.36612	5.75151	4.01057	1.26539	2.50768	5.83637	0.192599	0.420573	1.33376	2.40238
WDSUB1	0.503474	1.13055	0.655716	0.491453	0.379138	0.438497	0.466888	0.381467	0.557882	1.02487	0.463703	0.602169
BAZ2B	6.56524	3.57854	3.67883	7.09369	7.67701	6.14945	3.92008	3.83827	8.0032	2.50525	5.00945	4.01773
AC008277.1	0.0120836	0.00593906	0.00799986	0.0176602	0.00582244	0.0189554	0	0	0	0	0.00658917	0
AC009506.1	0.015224	0.0352429	0.0257581	0.0112723	0.0168576	0.0369402	0.010746	0	0.00760068	0	0.0334837	0.0302168
AC009961.1	0.139091	0.283647	0.25621	0.234594	0.247322	0.153397	0.135202	0.245258	0.226555	0.315689	0.0601422	0.131031
MARCH7	1.65784	1.36077	1.39464	2.27692	2.14258	2.10062	1.6228	1.61162	2.57466	2.30685	1.56643	1.4713
CD302	0.216609	0.0341967	0.0239915	0.0808453	0.0720818	0.305139	0.0339723	0.0883326	0.467835	0.0679199	0.0788417	0.115852
LY75-CD302	0.00582684	0.0020915	0.00314074	0.00394275	0	0.00250638	0	0	0.0103047	0.0286494	0.00204879	0
PLA2R1	1.76412	0.327865	0.480239	0.114067	0.992446	0.495966	0.288754	1.24586	0.0194387	0.0295208	0.287144	0.293406
ITGB6	0.00838968	0.0433851	0.0233275	0.00344583	0.00654999	0.00375815	0.00534992	0.00436073	0	0	0.00969441	0
LINC02478	0.131274	0.214855	0.13315	0.0390645	0.0451048	0.0389859	0.0374941	0.0261468	0.0493976	0	0.0474436	0.110019
RBMS1	14.18	3.95399	3.20956	4.71312	4.83945	9.48479	6.42564	2.98407	9.87857	11.4736	6.41134	6.29437
AC009313.1	0.113009	0.00317899	0.000884751	0.00456272	0	0.00245892	0	0.0525629	0.0389834	0.158967	0.0023759	0.0294856
TANK	4.86116	0.748049	0.859306	1.28538	1.41019	1.22881	1.21538	1.99117	3.48309	2.7916	3.02586	2.1496
AC009299.3	0.0360933	0.0286813	0.024231	0.019285	0.00574836	0.0247073	0.00822205	0.0166561	0.0205254	0.0162003	0.0398648	0.0228295
LINC01806	0.00111812	0.0186195	0.0201868	0.0137945	0.00879302	0	0	0	0.0155043	0.0487444	0	0
PSMD14	0.220849	0.441678	0.474209	0.553121	0.571295	0.503715	0.326009	0.376187	0.559731	1.00913	0.341433	0.30087
SLC4A10	0.0140221	0.0223068	0.0246796	0.0115598	0	0.0177515	0.0187479	0.00827476	0.0153515	0.0769407	0.0616933	0.0116371
DPP4	0.0273062	0.148323	0.0309527	0.167245	0.0500964	0.00580964	0	0	0.00969379	1.81884	0	0.0183964
AC007750.1	0.00121425	0	0	0.0202551	0	0	0	0	0	0	0	0
FAP	0.833137	0.00188711	0.00101201	0.218436	0.0395045	0.0042127	0.0119114	0.142834	0.0166094	0.0196432	0	0.0420824
IFIH1	0.127036	0.00832914	0.00832595	0.520187	0.358136	0.075865	0.0553775	0.113356	0.343657	0.265144	0.0516092	0.268642
GCA	0.105697	0.0234902	0.0489564	0.367575	0.529422	0.121412	0.0975228	0.23307	0.998262	0.242481	0.166469	0.337146
KCNH7	0.014013	0.0184615	0.161691	0.0187023	0.0867648	0.0116861	0.0337969	0.0173258	0.0139104	0	0.0266096	0.0191069
AC011900.1	0	0.000860969	0.00374035	0	0	0	0	0	0	0	0	0
FIGN	4.62835	3.46395	3.07785	0.114075	0.194445	8.72677	4.2333	4.38362	0.0633695	0.044571	7.36112	16.0164
AC016766.1	0.0283782	0.027936	0.0296946	0.0253193	0.0378408	0.0212751	0.0232052	0.0619203	0.0221799	0.0253104	0.0297832	15.1215
GRB14	0.0535035	0.311549	0.258698	0.190045	0.0936434	0.0773727	0.0247711	0.0992367	0.0380487	0.0519234	0.249749	0.543479
COBLL1	1.79478	0.567555	0.132053	4.83844	0.741038	4.56197	5.09947	6.02575	0.336411	0.855524	5.74921	1.62839
AC019197.1	0.023979	0.0409131	0.01704	0.0266375	0.0404814	0.56104	1.0058	0.0861819	0.0367382	0.333084	0.392168	0.98368
SLC38A11	0.010765	0.00678091	0.000760758	0.0207906	0.0139627	2.21566	6.61661	0.0909641	0.0156462	0.882548	0.00744577	0.00944876
SCN3A	0.00983407	0.00808505	0.0040006	0.0284007	0.0955986	2.97672	4.67971	0.651104	0.0132655	0	0.0186158	0.0106147
SCN2A	0.0074712	0.00808001	0.00567225	0.0219007	0.0160934	0.0051722	0.0103016	0.0230233	0.00114479	0	0.020433	0.106142
CSRNP3	1.54161	1.08266	1.19437	0.0738469	0.184507	0.737133	1.41566	1.00796	0.0490539	0.0505895	0.324651	0.240363
GALNT3	0.00720414	0.00116844	0.00129122	0.0298915	0.0826589	0.0161846	0.0235778	0.00937276	0.0154933	0.306955	0.0096432	0.0105058
AC009495.3	0.000279967	0	0	0.00059106	0	0	0	0	0.00371146	0.136745	0	0
AC009495.1	0.0179364	0.0106318	0.00405272	0.0510649	0.0410948	0.0293392	0.00968742	0.00646093	0.0252426	0.0893186	0.0345822	0.0289222
TTC21B	1.08468	0.463273	0.506042	0.776371	0.821396	0.882755	0.755839	0.679678	0.666217	0.762986	0.874809	1.74168
AC010127.1	0.0144889	0.0795242	0.0321084	0.0118763	0.0101418	0.0208582	0.0404926	0.01403	0.275213	0	0.0331747	0.471846
SCN1A	0.00794635	0.113908	0.0186833	0.00589909	0.00708828	0.00328981	0.00760309	0.0037572	0.0047429	0	0.0301813	0
SCN9A	0.0351713	0.0103133	0.00526257	0.0260824	0.090125	0.00961807	0.025776	0.0201356	7.58195	0.0265435	0.0880072	3.83397
SCN7A	13.6548	0.0485652	0.0213294	0.15426	0.235885	6.87737	0.611088	0.192449	0.163035	0.110429	0.0670859	27.4544
XIRP2	0.083998	1.836	0.817979	0.194377	0.0587142	0.15764	0.188698	0.049604	0.205976	0.162004	0.0425807	0.166853
XIRP2-AS1	0	0.0304154	0.00248294	0.00102564	0	0	0	0	0	0	0	0
AC073050.1	0.0498828	0.316466	0.11901	0.0614295	0.0635134	0.13115	0.347558	0.177256	0.0103227	0	0.0735061	0.274838
AC016723.1	0.0107463	0.011658	0.00856436	0.010784	0	0.0404522	0.0551076	0.0149854	0.00642131	0	0.0102613	0.0204581
STK39	0.712831	1.77337	1.10624	0.472523	0.559989	7.38924	1.9338	1.04474	0.223927	4.8431	5.20941	0.52356
CERS6	0.49887	8.2729	7.71339	0.300295	1.27853	6.26499	1.0322	1.71668	5.38441	0.682374	1.93405	0.756849
NOSTRIN	0.124496	0.020655	0.00847599	5.16162	11.5194	0.232922	0.00639884	0.00742	0.0245259	0	0.0319387	0.10025
SPC25	0.0238006	0.00818385	0.0072262	0.72693	0.781106	0.0501697	0.0237225	0	0.0356115	0.039952	0.0220017	0.0220116
G6PC2	0	0	0	0.0263646	0.040445	0.00504469	0	0	0	0	0.00490862	0
ABCB11	0.312963	0.00494069	0.126705	0.00915953	0	0	0.0163184	0.0125503	0.00622943	0.0162003	0.0849237	0
DHRS9	0.0190246	0.00718259	0.187407	0.0221953	0.0119492	0.0154602	0.0274608	0.0344003	0.320313	0	0.027773	0.0574584
AC007556.1	0	0	0.00142636	0	0	0	0	0	0	0	0	0
LRP2	0.0115557	0.00712045	0.00778962	0.00311362	0	0	0.00831813	0	0.00640277	0	0.0117616	0.0403202
AC093899.2	0.00251339	0.00132382	0.00161243	0.00647232	0.0103351	0.00169568	0	0	0.00292839	0	0.00600303	0.0140375
KLHL41	0.012089	0.0431359	0.0243903	0.0298936	0.0137303	0.0207429	0	0.0130474	0.00826158	0.0664989	0.00828102	0
FASTKD1	0.230504	1.12261	0.451623	0.428074	0.436052	0.150825	0.142882	0.100425	0.662075	0.192285	0.518922	0.174162
PPIG	1.04443	0.629553	0.611379	1.13395	1.33427	1.14191	1.19681	1.03024	1.17606	1.62694	0.647302	0.773334
CCDC173	0.0342198	0.0022048	0.00444718	0.00681638	0.0168009	0.00817872	0	0.0235925	0.00545224	0.024726	0.010704	0.0160488
PHOSPHO2	0.00180259	0	0.000242296	0	0	0.00175291	0	0	0	0	0.00329601	0
KLHL23	0.76724	0.387457	0.594731	0.155691	0.327414	4.34213	3.98025	0.336947	0.114195	0.634875	0.753189	0.421696
SSB	0.278514	0.126402	0.142972	0.327949	0.22105	0.73291	0.580055	0.264167	0.244452	0.271455	0.675454	0.218835
METTL5	0.168056	0.179694	0.108649	0.164411	0.179547	0.191567	0.222131	0.0971243	0.164434	0.235117	0.230098	0.104328
UBR3	2.90074	5.05351	5.65177	2.81616	2.93253	3.077	3.73195	3.2413	2.57962	2.92295	4.96306	3.48001
MYO3B	0.0555792	0.0298892	0.0253173	0.028613	0.0253057	0.0326261	0.009319	0.0199794	0.0186213	0.0638039	0.0102968	0.0114208
AC012594.1	0.00132484	0.00558473	0.00441424	0.0017149	0.00542152	0.00722288	0.00989258	0	0	0	0	0.00977517
AC007277.1	0.0233504	0.00588627	0.00320572	0.00636634	0.00627284	0.014207	0.0120338	0.013145	0.00120986	0	0.00726064	0.0211545
SP5	0.00216172	0	0	0.0013041	0	0.00169568	0	0	0	0	0	0
AC007405.1	0.0425905	0.0199132	0.0185109	0.0069211	0	0.0118295	0.00968114	0.00890635	0.0112776	0	0.0509376	0.00695292
AC007405.3	0.0117928	0.00950999	0.00940743	0	0.00850912	0.0170481	0.00735614	0.00693169	0	0	0.0103664	0.0177584
ERICH2	0.00754804	0.00713352	0.00565603	0.00219752	0.00790968	0.0100127	0.0128723	0	0	0	0	0.0499284
GAD1	0.00458453	0.00109766	0.000587794	0.000744879	0	0	0	0	0.0287993	0	0.00392815	0.0140558
GORASP2	0.340162	0.289524	0.275992	0.405449	0.501142	0.503693	0.27081	0.308535	0.39155	0.518192	0.232626	0.274936
TLK1	1.10627	0.876399	1.01236	1.47383	1.65496	0.927462	1.09794	1.16089	1.92924	3.6062	1.46873	1.21344
METTL8	0.539449	0.177431	0.168806	0.322948	0.413014	0.378862	0.265759	0.381527	0.462882	0.589784	0.530694	0.378649
DCAF17	0.247369	0.21937	0.217691	0.299437	0.295831	0.255282	0.30502	0.218375	0.348929	0.492789	0.142453	0.442609
CYBRD1	4.31518	0.460292	0.272639	0.911006	1.00734	0.829345	0.497547	1.07506	1.4816	0.0197055	0.972406	2.60648
DYNC1I2	0.698761	0.374711	0.39194	0.982647	0.716003	1.09108	0.995301	1.07397	0.747986	0.601476	0.474117	0.710744
SLC25A12	3.57337	4.46182	3.3788	0.774899	0.597328	0.912677	1.02247	0.958335	0.498221	1.492	1.09975	1.44758
HAT1	0.613321	0.202985	0.211405	0.421086	0.26751	0.487351	0.411289	0.255227	0.418771	0.317017	0.164707	0.405246
METAP1D	0.630976	0.806932	0.373367	0.164206	0.349964	0.326733	0.484834	0.466563	0.210975	0.371508	0.699788	0.875035
DLX1	0.00127779	0	0	0	0	0	0	0	0	0	0	0.104982
AC104088.1	0.00647215	0.0138652	0.0176745	0.00800026	0.0120326	0.00449076	0	0.0132036	0.0107953	0	0.00240804	0
ITGA6	0.0951319	0.192949	0.138162	7.93983	1.49168	0.0669636	0.0786566	0.0365672	0.130462	1.02796	0.380232	1.47313
AC078883.3	0.000474622	0.000694709	0.000507849	0.00147151	0.00639762	0	0	0	0.00491768	0	0	0
AC078883.1	0.021277	0.0209074	0.0367381	0.287804	0.19694	0.0161773	0.00520281	0.024463	0.145319	0.159669	0.0280376	0.038476
PDK1	0.177611	0.162756	0.173328	0.267944	0.30438	0.11359	0.294841	0.146189	0.269955	0.479865	0.283939	0.0409635
RAPGEF4-AS1	0.00259666	0.0189268	0.0166688	0.00610439	0	0.00416119	0	0.00543094	0.00280182	0	0.0327449	0
RAPGEF4	0.808406	0.552481	0.452082	3.10436	3.65491	0.110768	0.07931	0.056058	0.0534329	0.0382462	0.920962	0.0678173
MAP3K20	2.22161	6.64846	4.5713	1.12403	1.22063	3.97842	5.99367	3.34762	1.15137	0.807551	1.86489	0.878027
MAP3K20-AS1	0.142034	0.323984	0.351126	0.0556025	0.0458238	0.305208	0.424091	0.215933	0.0236657	0.0602125	0.15026	0.0267801
CDCA7	0.00374965	0.0119351	0.00407838	0.000979792	0	0.0114731	0.0430167	0	0.0150996	0.0163883	0.00676487	0.0083646
AC106900.1	0.022579	0.00505561	0.00138705	0.0207364	0.00542773	0.0179686	0.0106238	0.0317999	0.0345607	0	0.01658	0
SP3	1.43439	0.568391	0.499283	1.3481	1.43623	1.77283	1.61015	0.796665	2.38512	1.97849	0.952948	1.4135
AC016737.1	0.00972198	0.00204111	0.00323472	0.00602255	0	0.00593768	0.00712813	0.00301907	0.00351593	0	0.0114141	0
AC016737.2	0.013957	0.000373898	0	0	0	0.00692979	0.0163857	0.018593	0.00601634	0	0.0232703	0
LINC01960	0.00653425	0	0	0	0	0	0	0	0.00187525	0	0	0
OLA1	0.569035	0.795241	0.852136	1.00016	1.10875	1.1506	1.19521	0.914295	1.02015	1.60845	0.735877	0.952891
CIR1	0.901506	0.480819	0.476217	0.710919	0.701966	0.743085	0.718878	0.654562	0.92842	0.888026	0.542885	1.13469
SCRN3	0.215926	0.396032	0.279729	0.267678	0.165173	0.171449	0.19078	0.117391	0.242681	0.278672	0.378154	0.156689
GPR155	0.139449	0.499286	0.411787	0.345979	0.156414	0.130061	0.165236	0.323843	1.88174	1.01181	0.223482	4.83195
AC010894.2	0	0.00582834	0.00376862	0	0.0147783	0.00487106	0	0	0.0058628	0	0.00750896	0.0111081
AC010894.3	0.49477	0.128837	0.0889223	0.842456	0.160926	0.945292	0.436035	0.200309	0.308562	1.06806	0.0891935	1.05822
WIPF1	2.67309	0.171055	0.254365	1.74359	1.09823	1.04728	1.2479	1.01218	4.7913	8.55438	0.109069	6.5008
CHRNA1	0	0.000352972	0.00121386	0.00251489	0	0	0	0	0	0	0	0
CHN1	0.537705	0.531905	0.124244	2.45739	3.09731	1.30709	1.19907	1.02657	0.14026	0.177619	0.397829	1.08214
ATF2	1.23811	0.922531	0.887655	1.41644	1.48426	1.35939	1.22489	1.06106	1.19046	1.1869	1.35048	0.813337
ATP5MC3	0.280883	1.16834	0.370319	0.595047	0.36089	1.09115	0.477661	0.141241	0.337853	1.46531	0.542323	0.296092
AC093459.1	0.00852672	0.012436	0.0149488	0.0111643	0.0167775	0.0151287	0.00807983	0	0.00937659	0	0.0203902	0.0148211
AC016751.2	0.000649976	0.00290477	0.00154742	0.000703297	0	0.00175838	0.00844025	0.00815295	0	0	0.00515497	0
LNPK	0.40437	1.06197	0.570699	0.349413	0.346621	0.387537	0.541389	0.295684	0.550833	0.879295	1.88702	0.42322
HOXD-AS2	0.00491157	0	0.000177267	0.0247789	0.0241724	0.00266885	0	0	0	0	0	0.0361883
HOXD9	0	0	0	0	0	0	0	0	0	0	0	0.00538307
HOXD8	0.00264208	0	0.000421049	0.0405921	0	0.00390734	0	0	0	0	0	0.1018
HOXD3	0.00678872	0	0	0.143257	0.0461698	0.00340624	0.00852692	0.0155932	0	0	0.00299679	0.0992868
HAGLR	0.00139756	0.000211006	0	0.0508599	0	0	0	0	0	0	0.00253091	0.0118814
HAGLROS	0	0	0	0.0103212	0	0	0	0	0	0	0	0
HOXD1	0	0	0.000148177	0.0101044	0	0	0	0	0	0	0	0
MTX2	0.789068	1.71446	1.48683	0.7272	0.773178	0.874013	0.728118	0.735788	0.814774	0.838384	1.46136	0.752973
AC017048.2	0.000803952	0.000600727	0.000174842	0	0	0	0	0	0	0	0	0
LINC01116	0.0109307	0.0003168	0.000197083	0.00745093	0.0136375	0	0	0	0	0	0	0.143047
LINC01117	0.0337286	0	0.000237605	0.0314577	0	0.00156301	0	0.00760695	0.00232932	0	0	0.241669
AC092162.2	0.0127434	0.00303167	0.00394613	0.00278203	0.00594838	0.00223583	0	0.0134094	0.00285225	0	0	0.0183337
AC074286.1	0.0058802	0.00607119	0.00551796	0.00633971	0.0170013	0	0	0.0121005	0.00315136	0.0266117	0.00307567	0.015134
AC079305.3	0.0740368	0.0488402	0.0467027	0.0381355	0.0693324	0.0298168	0.0124577	0.035314	0.0220179	0	0.108293	0.119366
HNRNPA3	1.00149	0.777821	0.820039	1.52236	1.61532	1.76433	1.25837	1.04428	1.32419	1.95737	1.18019	1.33427
NFE2L2	4.52943	1.83524	1.42489	2.30982	5.17354	1.49682	1.57402	1.81435	4.59475	2.06119	2.15698	2.37424
AC079305.1	0.012879	0.00338043	0.0031671	0.00506277	0.00464399	0.00906558	0	0.0042944	0.00331272	0.0394611	0	0.0104649
AC019080.3	0.00152584	0.00256586	0.00249814	0.00348716	0	0	0.00624642	0	0.00251411	0	0.00376807	0
AC019080.4	0.0080991	0.00153577	0.00489964	0.00157085	0.0222856	0	0	0.00700071	0	0.0313379	0.00315933	0
AGPS	1.09813	0.566296	0.404672	0.767897	1.66477	0.447523	0.45617	0.433011	1.94262	1.25065	0.650723	0.750542
TTC30B	0.0097278	0.0120249	0.00314643	0.0265577	0.0154991	0.01106	0	0	0.00498923	0	0.00915643	0.0110058
AC073834.1	0.000427224	0.00344246	0.00142838	0.00451405	0	0.00442118	0	0.00687591	0	0	0.00452653	0
TTC30A	0.0159147	0.0292715	0.0166717	0.024024	0.0162672	0.0224067	0.00717948	0.00610327	0.018129	0	0.0254776	0.0784568
PDE11A	0	0.0117321	0.000853758	0.0018318	0	0	0	0	0	0	0.0667048	0
PDE11A.1	0.00265212	0.00135477	0.00189444	0.000878156	0	0.00167882	0	0	0	0.034816	0	0
AC012499.1	0	0.000848612	0.00109143	0	0	0	0	0	0	0	0.0795997	0
RBM45	0.28121	0.173465	0.191038	0.275209	0.2781	0.210885	0.207	0.187024	0.329528	0.339934	0.245325	0.40346
OSBPL6	0.338749	0.35072	1.11855	0.0578584	0.107243	0.359891	0.347218	0.161556	0.377381	0.0598296	0.131773	0.248423
AC009948.1	0.310298	0.096784	0.103907	0.465237	0.526723	0.253362	0.272146	0.225579	0.604914	0.220916	0.0957651	0.287781
PRKRA	0.383453	0.245238	0.239885	0.343633	0.425841	0.420066	0.490923	0.533556	0.268221	0.352214	0.369704	0.54364
PJVK	0.216903	0.086745	0.106635	0.0687383	0.127665	0.176773	0.0941889	0.12325	0.0652843	0.050442	0.27809	0.219735
FKBP7	0.10947	0.0553175	0.0199299	0.0343312	0.0590655	0.110767	0.0902918	0.0220255	0.0333372	0	0.0325333	0.141807
PLEKHA3	0.317802	0.220979	0.294456	0.329562	0.267619	0.393843	0.263984	0.259299	0.211031	0.449333	0.239806	0.388166
TTN-AS1	1.80809	3.87416	10.23	1.11567	1.64436	1.46238	1.9561	1.79429	1.06619	1.70721	1.34597	1.31852
TTN	3.43278	151.907	166.91	5.87691	3.86952	5.38374	5.17326	2.6887	15.6622	7.74282	1.26731	5.52882
CCDC141	0.119309	6.57531	4.32712	0.134417	0.222257	0.658743	0.240133	0.190636	6.42289	0.751955	0.0416038	0.0947934
SESTD1	8.06805	0.581503	0.576418	1.28276	1.73708	0.894195	1.32624	2.28413	3.91915	0.0823219	7.21175	2.17107
AC093911.1	0.000887532	0	0.000487518	0	0	0	0	0	0	0	0.00314058	0
ZNF385B	0.807299	0.927025	9.94088	0.0621137	0.0931508	0.19342	0.128095	0.374236	0.0634489	0.0548981	2.62502	0.0480217
CWC22	0.417494	0.261621	0.287152	0.433549	0.589208	0.517281	0.422822	0.459348	0.392547	0.622817	0.348588	0.454812
AC009478.1	0.00904048	0.00741788	0.01517	0.00953098	0.00858224	0.00872557	0.0117329	0.00441786	0.00283383	0	0.023991	0.017357
SCHLAP1	0.0461239	0.012767	0.00866803	0.010463	0.00650063	0.00639057	0	0.00288256	0.00663183	0	0.0180158	0
UBE2E3	1.42683	0.78551	0.769525	1.45941	0.935834	1.46873	1.51491	1.25193	1.81877	1.29837	1.28543	2.53365
AC104076.1	0.000368022	0.000661658	0.000428657	0	0	0	0	0	0	0	0	0
AC068196.1	0.00193111	0.00058235	0.00177501	0.00377358	0	0.00549408	0	0	0	0	0	0
LINC01934	0.0176072	0.0103193	0.00943045	0.022281	0.00683549	0.0238196	0.00689151	0.0467452	0.0428525	8.35712	0.00826765	0.0513242
ITGA4	0.0180112	0.00498393	0.00112942	0.00705202	0.00812648	0.0779741	0.042151	0.0177752	0.56766	6.08143	0	0.166206
CERKL	0.00597545	0.00386868	0.00207743	0.00418649	0.00638685	0.00177596	0.0233497	0.00269395	0.00857332	0.0305068	0	0
AC009962.1	0.0031151	0.0147416	0.00622706	0.0129609	0.0352585	0	0.00638244	0	0.0239807	0	0	0
SSFA2	0.479382	0.546199	0.458166	0.91487	1.55553	0.470003	0.296135	0.418039	0.514707	0.282358	0.312295	1.02241
PPP1R1C	0.202306	2.89597	0.537558	0.0425599	0.0118892	0.0263084	0.00684731	0.0472478	0.0409497	0.0252077	0.00348538	0.0776272
PDE1A	3.28934	1.30574	0.0240604	0.180071	5.85965	6.6342	4.53784	4.37848	0.085985	0.161573	1.05802	0.275809
DNAJC10	0.490001	0.325288	0.276659	0.629601	0.714187	0.440303	0.73604	0.656002	0.487385	0.405483	0.187063	0.68095
FRZB	0.117584	0.0148295	0.0193122	0.0263732	0.0463626	0.253687	0.300218	0.0745196	0.0108378	0	0.00575428	0.0137502
NCKAP1	2.3612	1.62195	1.88068	2.97363	3.10727	2.40328	3.05543	2.82731	0.12444	0.328998	1.26481	2.35732
DUSP19	0.0469477	0.153438	0.116293	0.0826035	0.0354693	0.0284212	0.115666	0.115532	0.018441	0	0.0295078	0.0491854
AC064871.1	0.00837872	0.0268257	0.0305986	0.0205431	0.00464399	0.00691912	0.0267018	0.0210416	0.0126623	0	0.018226	0.0114026
NUP35	0.233777	0.106837	0.122387	0.19014	0.242968	0.226572	0.224668	0.166125	0.176487	0.230519	0.121026	0.269683
AC021851.1	0.00620442	0.00319651	0.00251239	0.00435651	0	0.00413265	0	0	0.00573307	0	0.0130068	0.0154271
AC093639.1	0.00434022	0.001332	0.00314038	0.000938967	0	0	0.00596714	0	0	0	0	0
AC096667.1	0.000573346	0.000164937	0	0	0	0	0	0.00603999	0.0897025	0	0	0
ZNF804A	0.014488	0.0564397	0.00569543	0.0108637	0	0.0019248	0	0.0672768	0.686425	0.0194708	0.365095	0
AC007966.1	0.0175716	0.012055	0.0240363	0.00703433	0.00738053	0.00720691	0.0171753	0.00609774	0.00279907	0	0.0282778	0
FSIP2	0.211884	0.121253	0.229706	0.121561	0.167064	0.0284456	0.0154369	0.0573344	0.0172407	0.0550057	0.164924	0.0771574
FSIP2-AS1	0.0820149	0.0672229	0.0850399	0.0550776	0.0759867	0.0497229	0.0293128	0.045508	0.0158418	0	0.096451	0.128364
LINC01473	0.279682	0.317547	0.349263	0.198761	0.1885	0.205038	0.284834	0.191062	0.0950362	0.317221	0.309387	0.174227
AC017071.1	0.0283108	0.0331889	0.0336004	0.0306075	0.0244178	0.0285295	0.00680058	0.015869	0.0108262	0.0548761	0.0258545	0.0360516
ZC3H15	0.459252	0.232922	0.367952	0.503982	0.366157	0.499718	0.484271	0.562187	0.385777	0.625381	0.340639	0.406505
ITGAV	1.276	3.20622	2.74259	1.85453	2.86908	0.845154	1.34672	1.57242	1.04264	0.674435	1.03028	3.75344
AC017101.1	0.090232	0.296896	0.346406	0.152639	0.131326	0.0893282	0.156262	0.0909097	0.0331348	0.0930206	0.0781566	0.145163
FAM171B	0.321764	0.00660225	0.00819999	0.255719	0.126382	0.026501	0.0124129	0.0189389	0.0422764	0	0.0436306	0.0606918
ZSWIM2	0.00110112	0.000183916	0.000511836	0.00073193	0	0	0	0	0	0	0.0120058	0
AC007319.1	4.77976	0.302015	0.591345	2.34777	4.11572	4.66573	1.51521	1.17284	0.340107	0.0609337	5.80567	0.565515
CALCRL	2.75785	0.033298	0.137679	15.3917	17.7038	2.26365	0.306058	0.226641	1.37108	0.176792	23.8589	0.170089
TFPI	9.766	0.0575022	0.160507	2.01749	7.52902	12.0352	1.6127	2.46567	0.887042	0.0943992	0.78521	1.52454
LINC01090	0.113444	0.0374341	0.0256933	0.0478161	0.152068	0.0449386	0.0257	0.0740172	0.0309314	0	0.114351	0.125126
GULP1	3.32827	0.0164215	0.0267625	1.64954	7.72936	0.670275	1.10832	2.75514	0.282743	0	1.13681	5.80137
DIRC1	0.00681072	0.000849732	0.00203522	0.00425411	0.0109054	0.00360234	0	0.00647113	0	0.0261413	0.00292321	0
COL3A1	5.26396	0.0466081	0.0378553	0.321193	2.81755	5.39942	1.07107	4.11248	0.264179	0.241776	1.17145	1.45361
COL5A2	7.76059	0.0502758	0.0386678	0.160632	0.615473	4.09432	3.08209	3.35732	0.0927225	0	3.49053	4.86876
AC133106.1	0.00375306	0	0.000183207	0	0	0.00306222	0.0162182	0	0	0	0.00328351	0
WDR75	0.403448	0.215624	0.205801	0.381116	0.424291	0.332527	0.315672	0.429469	0.386472	0.691922	0.18306	0.306568
SLC40A1	0.594368	0.247863	0.262962	0.356131	1.00315	0.961096	0.865	1.18795	2.50913	0.0977758	0.196627	0.0843167
ASNSD1	0.207597	0.165334	0.0980454	0.165524	0.209482	0.247019	0.157315	0.0813815	0.0990743	0.347668	0.134752	0.26703
ANKAR	2.54027	0.987632	1.28009	1.37515	1.99663	1.13618	1.32206	1.57699	1.64236	1.04215	1.30487	1.61172
OSGEPL1	0.145389	0.12352	0.132355	0.101416	0.142679	0.0863672	0.0318872	0.136273	0.0923045	0.202483	0.217904	0.239207
OSGEPL1-AS1	0.0503202	0.0406185	0.0286263	0.0305507	0.0541341	0.0216636	0.0329194	0.015097	0.0340586	0.0506184	0.0403385	0.0278567
AC013468.1	0.0122528	0.00429662	0.00453682	0.00819264	0.00597837	0.00803082	0.0072809	0.00262315	0.0166106	0	0.00225016	0
ORMDL1	0.868343	0.384606	0.382899	0.717637	0.699347	0.58001	0.544064	0.522346	1.7196	0.777751	1.2321	0.478711
PMS1	0.643903	0.364788	0.41712	0.5486	0.633557	0.337083	0.324885	0.320906	1.53636	0.900021	0.666458	0.5252
C2orf88	0.149324	0.305186	0.386535	0.300261	0.696998	0.19553	0.145663	0.133418	0.130015	0.0691765	0.39808	0.892741
MSTN	0.00640522	0.00131935	0.00539579	0.00401313	0.00421955	0.00708283	0.00433392	0	0.00533369	0	0.0127747	0.0106147
HIBCH	1.18508	0.959522	2.04635	1.57086	5.82016	0.681733	0.80989	1.12519	1.16384	1.3368	3.35906	2.42084
INPP1	0.165904	0.12397	0.426914	0.931618	2.14543	0.201278	0.112739	0.118247	0.111161	0.171952	0.0527203	0.348664
MFSD6	0.264289	0.0567828	0.254045	2.11268	1.03091	0.84945	0.614996	0.134498	0.290875	1.22135	0.0523965	0.504193
AC093388.1	0.00102695	0.000762651	0.00131728	0.00344172	0	0.00148596	0.0154442	0	0.00765706	0.03084	0	0
NEMP2	0.122538	0.0286308	0.068294	0.157581	0.228121	0.270268	0.163029	0.151828	0.114123	0.436955	0.0833311	0.0641391
AC108047.1	0.0911317	0.0866135	0.0966288	0.113837	0.251534	0.211963	0.239425	0.0562803	0.0243828	0.0747885	0.0547187	0.104801
NAB1	0.587649	0.120567	0.296574	0.678391	1.35119	1.2624	0.847089	0.337082	0.46295	0.188897	0.245684	0.569559
AC006460.1	0.0268281	0.00431845	0.284697	0.0259721	0.0141028	0.0579154	0.0407524	0.0156937	0.0112285	0.0354519	0.0174099	0
AC005540.1	0.00130807	0.000366317	0.00212933	0	0	0	0	0.0158806	0	0	0	0
GLS	2.38726	0.885021	1.6331	2.64107	4.9567	1.54806	2.36728	12.0244	2.26189	4.46492	0.794215	1.56386
STAT1	0.266112	0.0685628	0.0846657	0.732693	0.484228	0.191108	0.102324	0.179952	0.507978	0.568598	0.320571	0.37867
STAT4	0.144268	0.115473	4.68113	0.0590201	0.0601306	1.66996	0.425554	0.0567961	0.128894	9.14093	2.97119	0.0665249
AC092614.1	0.0130027	0.00123097	0.00123678	0.0128809	0.0277892	0.326259	0.074837	0.00338985	0	0	0	0.0158828
MYO1B	2.03739	0.0669795	0.0849947	0.72422	0.0491531	11.3545	3.08294	0.227285	0.0408763	0.551277	0.285777	0.0968106
NABP1	0.341911	0.0119483	0.0186578	0.0932609	0.0223439	0.0687332	0.0617122	0.0760671	1.69778	1.29869	0.545104	0.214421
AC098872.1	0.000256288	0.000579245	0.00082128	0	0	0	0	0	0.00497775	0	0.00345441	0
CAVIN2	0.135989	0.377834	0.756439	3.56689	2.95474	0.791299	0.102272	0.110536	0.142258	0.113008	0.379754	0.178051
AC098617.1	0.150811	3.18456	3.26123	1.24969	1.1343	0.7964	0.0123026	0.056071	0.0274731	0.314281	1.89053	0.045344
TMEFF2	0.184576	0.524323	0.620313	0.190475	0.0637298	0.173881	0.0475291	0.00931324	0.00859109	0.0388199	0.454509	0.044829
LINC01821	0.00102537	0.000346204	0.000521262	0	0	0	0.00832276	0.00430939	0.00276247	0	0.00633864	0
LINC01790	0.00180949	0.00294965	0.00186973	0.00393177	0	0	0	0.0030339	0.00150634	0	0.00374364	0
AC104823.1	0.00216201	0.00096437	0.000494807	0	0	0.00510571	0	0.00330593	0	0	0	0
AC064834.1	0.00234406	0.00176133	0.00186292	0.00674453	0	0.00396908	0.0153658	0.00720746	0	0.0915203	0.00253158	0
LINC01825	0	0	0.00018916	0	0	0	0	0	0	0	0	0
SLC39A10	0.635501	0.37964	0.610713	0.464454	0.391375	0.259904	0.249823	0.375904	0.704738	1.54901	0.464167	0.671486
DNAH7	0.36093	0.0718511	0.127948	0.0384569	0.0753719	0.0354508	0.037321	0.447134	0.0371776	0.0360696	0.19513	0.0410376
STK17B	1.83151	0.0343014	0.0299804	0.40591	0.0925232	0.144547	0.0499542	0.270303	6.53112	5.63255	0.95642	0.208645
AC114760.2	0.189337	0.00175602	0.0025982	0.051725	0.00975595	0.0104677	0	0.00887043	0.230542	0.688848	0.069785	0.0209809
HECW2	0.389596	2.38819	2.29766	5.32948	1.45397	0.0794002	0.0804748	0.727514	0.112142	0.0952314	0.0789804	0.322601
AC020571.1	0.00108546	0.0020405	0.00162966	0.00390119	0	0	0	0	0	0.0211697	0	0
CCDC150	0.0451573	0.06089	0.0704418	0.0859249	0.0402173	0.0314712	0.112515	0.0620279	0.0490035	0.0259231	0.0274777	0.0148211
GTF3C3	0.349365	0.238328	0.288721	0.361856	0.461553	0.332206	0.33784	0.334081	0.440049	0.46834	0.56301	0.439602
C2orf66	0.00572615	0.0019755	0.00526209	0.00367425	0	0	0.00585037	0	0.00286084	0.0296052	0.0401298	0
PGAP1	2.63585	0.2809	0.533523	0.425816	0.98507	0.775271	0.81628	0.416956	0.232469	0.316574	1.0417	0.522405
ANKRD44	6.21612	0.518139	1.59866	1.07379	2.89343	3.5405	1.78226	3.11497	7.92001	30.3317	1.48211	3.93813
AC013264.1	0.0014241	0.00031255	0.00218226	0.00180923	0	0	0	0	0	0	0	0
AC010746.1	0	0	0.000143472	0	0	0	0	0	0	0	0	0
SF3B1	2.38437	0.701155	0.598566	1.77085	1.78998	1.63556	1.24963	1.30569	2.23213	2.92752	1.29938	1.51045
COQ10B	0.295522	0.249619	0.258398	0.334571	0.331694	0.3284	0.222244	0.353311	0.216073	0.255931	0.148682	0.235904
HSPD1	0.253067	0.17183	0.193118	0.425411	0.365679	0.371823	0.254347	0.438855	0.175923	0.584465	0.324949	0.367689
HSPE1	0.00103129	0.00190315	0.00162043	0.00480678	0	0	0	0	0	0	0	0
HSPE1-MOB4	0.00875676	0.00910835	0.00886329	0.00409905	0.00849388	0.00458402	0.0070309	0.0103254	0.00318866	0	0.0121006	0
MOB4	0.10079	0.0950202	0.0402397	0.207185	0.0825667	0.255646	0.109258	0.0721097	0.102819	0.172854	0.0541612	0.117963
RFTN2	3.05222	0.0131835	0.0246152	1.3031	2.16493	1.26625	1.03479	0.523467	0.0609622	0.0756967	1.95743	4.03465
AC011997.1	0.0638815	0.180186	0.172187	0.167403	0.0846221	0.0673653	0.029173	0.0884269	0.0908724	0.136356	0.0868798	0.0843098
BOLL	0.00404795	0.00703641	0.00411822	0.00693186	0	0.0103791	0	0.0139916	0.00602823	0	0	0
PLCL1	4.31489	16.3802	10.5633	1.30758	0.234513	16.9781	13.9473	10.1617	2.78745	3.47615	2.14549	1.38915
LINC01923	0.00356385	0.002714	0.00166993	0	0	0.0019292	0.00821753	0	0.00324673	0	0	0
AC019330.1	0.00970175	0.008827	0.011066	0.00684077	0.0169271	0.00700455	0.00488008	0.0227133	0.00611731	0	0.019245	0.0156403
AC020718.1	0.00670893	0.0028323	0.00483657	0.00524659	0	0.00526136	0	0	0.00400036	0	0	0
SATB2	0.121284	0.0360115	0.0726486	0.0782162	0.101225	0.176005	0.357374	0.266749	0.261497	0.0212566	0.160422	0.0403242
AC016746.1	0.000352647	0	0.00014627	0	0	0.00673872	0	0	0	0	0	0
SATB2-AS1	0.00062078	0.00291129	0.000168276	0.00210194	0	0	0	0	0	0	0.00948744	0
LINC01877	0.000600304	0.00157181	0.000464964	0.000592593	0	0.00552121	0	0	0	0	0	0.0317657
FTCDNL1	0.0190965	0.212635	0.288921	0.0426002	0.131564	0.0865937	0.00887103	0	0.610642	0.076798	0.680767	0.0167357
C2orf69	0.131086	0.0796905	0.07311	0.242219	0.159364	0.180387	0.123421	0.0716789	0.141152	0.384957	0.0750085	0.0829301
TYW5	0.217254	0.1627	0.151869	0.226671	0.263658	0.198974	0.218585	0.142042	0.186114	0.36082	0.170024	0.122958
MAIP1	0.133461	0.131479	0.102515	0.17117	0.204448	0.151587	0.1224	0.0908539	0.164349	0.130451	0.162427	0.16776
SPATS2L	1.32546	1.22731	2.57328	1.27184	1.29097	1.8565	1.1068	1.893	3.27911	0.604093	1.90283	1.33272
KCTD18	0.21472	0.0983877	0.106675	0.164054	0.10048	0.123816	0.167212	0.111418	0.189225	0.342068	0.155455	0.218077
SGO2	0.0532091	0.0277371	0.0290834	0.0951321	0.0795923	0.0419241	0.0463278	0.0373504	0.131941	0.102169	0.0370214	0.161634
AOX1	2.59631	0.00665264	0.00934391	0.0314725	0.00863693	0.0379027	0.0488725	0.109242	0.0493409	0	0.500823	0.0513448
LINC01792	0.00057579	0.00197548	0.00118643	0.000742804	0	0	0	0	0	0	0	0
AC007163.1	0.0435958	0.0442368	0.0714778	0.0275268	0.050245	0.0411302	0.0489246	0.0481246	0.0327204	0.0911465	0.0488306	0.0787195
BZW1	0.308265	0.0600481	0.0723655	0.292761	0.375149	0.25102	0.194588	0.111253	0.164576	0.185775	0.239826	0.228088
CLK1	1.7483	0.669356	0.788191	0.802399	1.14797	1.0256	1.07515	1.00474	0.991398	1.44747	0.694191	1.18134
PPIL3	0.22454	0.20483	0.170057	0.132354	0.258792	0.231183	0.168816	0.136086	0.229458	0.321027	0.227162	0.32336
NIF3L1	0.0884816	0.0882687	0.0639054	0.071665	0.0966039	0.130974	0.0779444	0.0530351	0.0918664	0.133529	0.0857098	0.091523
ORC2	0.711526	1.06944	0.936228	0.984464	0.993613	0.535732	0.622136	0.664012	0.898945	0.886934	1.48961	0.797865
AC005037.1	0.171806	0.642057	0.542009	0.237858	0.129772	0.0993023	0.174243	0.0902829	0.120521	0.264405	0.519887	0.117921
FAM126B	1.10812	0.837781	0.783083	0.958971	1.18384	0.620501	0.79706	0.571189	1.05762	1.13288	3.85266	0.820488
NDUFB3	0.126177	0.41872	0.0874469	0.36649	0.208627	0.323926	0.241141	0.0565169	0.142586	0.548634	0.14322	0.242574
AC007272.1	0.00285512	0.000913993	0.00199734	0.00892076	0.00482587	0	0	0	0.0040343	0	0.010543	0
CFLAR	3.96228	6.77867	9.26352	6.81316	6.69752	1.96216	1.82474	2.07834	3.6064	5.38621	5.84764	2.25337
CFLAR-AS1	0.226627	0.563008	0.993554	0.490198	0.257283	0.14849	0.131377	0.122494	0.0579004	0.321305	0.53704	0.126086
CASP10	0.0538997	0.00463998	0.00211556	0.896915	0.608998	0.023947	0.0201786	0.0188005	0.964636	0.113461	0.0297465	0.0137502
CASP8	0.117377	0.0343668	0.0464021	0.217677	0.0643226	0.056619	0.0368399	0.0726004	0.572436	2.57842	0.180198	0.0374985
ALS2CR12	0.0828832	0.551603	0.706773	0.129777	0.0840124	0.0880197	0.0857691	0.151335	0.0929755	0.0984502	0.113033	0.173511
TRAK2	0.829479	5.92	5.10767	1.08362	0.620098	0.819045	0.896543	0.851111	0.649916	0.617698	0.740134	0.854951
STRADB	0.312935	0.924125	1.08527	0.256169	0.154636	0.262459	0.231346	0.286197	0.127648	0.0821838	0.454281	0.204518
C2CD6	0.204516	0.483956	0.57798	0.0398165	0.058641	0.0568858	0.204158	0.558821	0.0358004	0	0.361142	0.0811531
TMEM237	0.425533	0.153666	0.138763	0.0784423	0.111709	0.0869438	0.161923	0.298592	0.0214006	0	0.0932233	0.103729
MPP4	0.00479767	0.0200863	0.017453	0.0296004	0.0334284	0.00499195	0.0127023	0.0243572	0.00601929	0	0.0186572	0
ALS2	0.671685	0.829204	1.19885	1.17648	0.832223	0.523576	0.529375	0.608222	0.527749	0.2806	0.539707	0.829847
CDK15	0.0666495	0.0131401	0.00941143	0.0161817	0	0.0330942	0.356711	0.0257092	0.0262269	0.624032	0.846604	0.0248973
AC069148.1	0.0189742	0.0188883	0.0119126	0	0	0.00513111	0.0245106	0.00537034	0.00439823	0.0198949	0.0145044	0
FZD7	0.0713913	0.108526	0.0175309	0.011502	0	0.0230378	0.0654959	0.0297233	0.0247926	0	0.0182353	0
KIAA2012	0.0217701	0.0161976	0.0151738	0.023785	0.00926983	0.0351314	0.0196776	0.0207505	0.01051	0.0748196	0.0106501	0
AC079354.1	0.0031013	0.000440831	0	0.00107889	0	0	0	0	0	0	0	0
SUMO1	0.35282	0.292703	0.267531	0.579315	0.424925	0.581642	0.418036	0.285788	0.330585	0.549674	0.294562	0.397792
NOP58	0.50704	0.274056	0.335613	0.375583	0.528181	0.428403	0.273806	0.404868	0.418375	0.889063	0.34202	0.46684
AC064836.2	0.00215951	0.0018787	0.00196916	0.00342064	0.0203801	0	0.00728445	0.00401358	0	0	0	0
AC064836.3	0.0172977	0.00583106	0.00406695	0.0305862	0	0.0129563	0	0.00958376	0.00937016	0.029747	0.0147661	0.0182869
BMPR2	2.84018	1.6738	1.70771	7.57483	7.75063	2.9298	3.25481	3.44777	2.24387	1.56754	2.5083	2.63426
FAM117B	1.08071	0.505558	0.557607	0.338018	0.683021	0.520722	0.2082	0.402122	2.2189	0.729254	0.547063	0.304719
ICA1L	1.685	0.378278	0.56504	0.28799	0.287971	0.375963	0.290393	0.924399	0.103379	0.237472	0.371699	0.179593
WDR12	0.308888	0.436388	0.380381	0.265739	0.26557	0.297554	0.175372	0.154137	0.236185	0.292791	0.52697	0.327289
CARF	0.609571	0.687021	0.583594	0.500307	0.508276	0.56158	0.655352	0.423251	0.487242	0.900007	0.790532	0.697574
NBEAL1	4.60949	2.29902	2.14451	3.63194	3.21268	8.67542	10.6581	10.4747	1.49049	1.55449	3.56672	3.84364
CYP20A1	1.05902	0.366416	0.308375	0.816663	1.21022	0.999028	0.737099	0.702686	0.846958	1.1934	0.602966	0.717386
ABI2	1.17741	1.36361	1.73792	1.22658	1.51324	2.20173	1.49	0.873832	0.618982	1.12289	0.2737	0.875321
RAPH1	1.58054	0.356511	0.534247	2.63756	7.55951	6.22883	1.35462	0.985853	3.89406	0.305168	0.3595	0.422459
CD28	0.0148709	0.000675806	0	0.0182532	0.00631459	0.00763487	0.013626	0	0.533049	1.2495	0.00255227	0
CTLA4	0.000505047	0	0	0.0013039	0.0144299	0	0	0	0.0125306	0.271039	0	0
ICOS	0.000469671	0	0	0.00202276	0.0107145	0	0	0.00580918	0.00118621	1.22203	0.00315358	0
AC016903.2	0.00444125	0.00643534	0.0012047	0.00529044	0	0.00319364	0	0	0	0	0	0
PARD3B	11.7652	3.16185	5.43333	5.06438	7.0801	2.63747	4.295	13.5319	0.52147	0.317366	4.50009	13.4109
NRP2	0.317233	0.0035805	0.00422175	0.735848	0.657871	0.10053	0.0938429	1.33912	1.83328	0.0264531	0.430661	1.01714
AC007362.1	0	0	0	0.000712378	0	0.00496485	0	0.00462613	0.00348899	0	0	0
AC007679.1	0.0458436	0.0617867	0.0653019	0.0812879	0.0377156	0.0716808	0.109807	0.0449363	0.026824	0.092941	0.0433618	0.115238
INO80D	1.14931	1.04224	0.746113	1.35866	1.58793	1.69374	1.47694	0.862727	1.55958	1.89109	0.875934	1.10921
AC007383.2	0.00680948	0.0102574	0.00675843	0.0146572	0.00582244	0.0318066	0.00520281	0	0.00105288	0	0.00875588	0
NDUFS1	0.76463	1.50381	1.33723	0.806547	0.784817	1.24301	1.22887	0.679823	0.757146	1.22593	1.49227	0.625749
AC007383.3	0.0140571	0.0318969	0.0423551	0.0261331	0.0150121	0.0314244	0.0245585	0.0229051	0.00784649	0.0506492	0.0288978	0.0148518
EEF1B2	0.161613	0.131515	0.0559857	0.355261	0.322478	0.324832	0.226671	0.114206	0.184716	0.489674	0.0895434	0.192758
GPR1	0.134444	0.0360799	0.0387148	0.0123728	0.0156691	0.0187204	0.00793823	0.00461102	0.0110138	0.0206764	0	0
ZDBF2	0.574436	0.240256	0.245228	0.219883	0.224001	0.535342	0.303845	0.29798	0.0341799	0.235821	0.228827	0.09351
ADAM23	0.234267	2.91359	1.88905	0.539938	0.111819	0.0785846	0.166602	0.107912	0.101845	1.25113	0.0381925	1.94995
AC010731.2	0	0	0.0010981	0	0	0	0	0	0	0	0	0.0156403
FAM237A	0.00297453	0.00591923	0.00490278	0.000992556	0.0109054	0.00237586	0.00635531	0	0.00403186	0	0.00432409	0
DYTN	0.00162194	0.00523795	0.00183565	0.00615397	0	0	0	0	0	0.0305969	0.00444208	0
MDH1B	0.0136796	0.031396	0.0239223	0.00474451	0	0.00968688	0	0.00719696	0	0	0.0183026	0.00763414
FASTKD2	0.278485	0.336893	0.292927	0.265351	0.276538	0.277366	0.254921	0.236434	0.19237	0.216033	0.34058	0.257097
AC008269.1	0.00306212	0.00588794	0.0044977	0.00104504	0	0.00372536	0	0	0.00399196	0	0	0
CPO	0.0343259	0.0229195	0.0237001	0.0116685	0.013252	0.0235457	0.0315112	0.0247154	0.0162651	0	0.0719572	0.0424213
KLF7	1.80294	1.34437	0.487299	4.99214	3.7118	2.17982	2.16764	2.38459	4.56212	0.348803	0.558419	2.51521
AC007879.1	0.0334925	0.00738599	0.00350641	0.0472729	0.038991	0.0210156	0.0172143	0.0242963	0.0573839	0	0.00785416	0.0130178
AC007879.3	0.00644643	0.00251713	0.00188746	0.00909447	0	0.005645	0.00742927	0.00342986	0.102383	0.129936	0.0056437	0
AC009226.1	0.0372083	0.0243319	0.0202526	0.167322	0.114	0.0270536	0.0287544	0.0857139	0.914202	0.18189	0.0425196	0.0307764
LINC01802	0.00152787	0.00371537	0.00256475	0.000881543	0	0.00261542	0.00993202	0	0.00523196	0.0167147	0	0
CREB1	1.14661	1.73055	1.13926	1.86757	1.41794	1.23212	1.59129	1.06088	3.1473	2.04624	1.29025	0.94388
METTL21A	0.145223	0.263014	0.253252	0.354947	0.345653	0.178409	0.174366	0.0764844	0.527797	0.251102	0.192916	0.196587
CCNYL1	0.179679	0.252737	0.235915	0.601593	0.478518	0.240237	0.377371	0.2618	0.31317	0.324845	0.269328	0.11925
AC096772.1	0.00288549	0.00318579	0.000807016	0.00149254	0	0.00366486	0	0	0	0	0.0193558	0
FZD5	0.0121844	0.0438045	0.025414	0.0226594	0	0.0179698	0.0149574	0.0288745	0.014672	0	0.078491	0.0545388
PLEKHM3	1.05526	1.30534	1.12571	0.746639	0.741543	0.787949	1.08615	0.770484	1.26008	1.08763	1.53672	1.30755
C2orf80	0.00407774	0.000946038	0.00128287	0.0116309	0	0	0	0	0.00277997	0.0269349	0	0
IDH1	0.189247	0.277123	0.111478	0.224394	0.172701	0.0846835	0.0769283	0.0658599	0.732186	0.326133	4.04392	0.142934
IDH1-AS1	0.000854835	0.0116556	0.00141139	0.00664414	0	0.00369021	0.00895607	0	0.00210343	0	0.0358	0
PIKFYVE	1.17345	0.891405	0.817056	1.22902	1.26411	1.10016	1.12309	1.02198	2.12925	1.55823	1.89158	1.20105
PTH2R	0.0368341	0.0202498	0.0472116	0.058214	0.0402669	0.0236838	0.0331325	0.0354836	0.0895808	0.0569833	0.0404411	0.013483
MAP2	1.22686	0.160741	0.0220688	3.92936	0.884067	3.35024	2.215	3.094	0.0896381	0.039969	0.0134909	1.25024
UNC80	0.00670409	0.0324481	0.0418842	0.00804893	0.0139013	0.00294004	0.00526512	0.00890101	0.0211642	0	0.015589	0.0137502
RPE	0.284393	0.264977	0.511698	0.312409	0.352981	0.294177	0.333704	0.235773	0.453041	0.850551	0.315537	0.206133
KANSL1L	4.26513	1.91103	2.26825	1.71224	2.14517	2.91877	2.99336	3.29769	1.69758	1.04927	3.37413	3.93299
AC007038.2	0.0486111	0.0405528	0.0621412	0.0489417	0.0576595	0.040892	0.0270108	0.0428335	0.0484614	0.0773204	0.0764714	0.0215054
AC007038.1	0.551247	0.348795	0.573744	0.521802	0.539534	0.540803	0.5712	0.371637	0.608984	0.953609	0.499652	0.660571
ACADL	1.00864	0.0234381	0.0269012	0.0207797	0.00997127	0.0252164	0.179276	0.217871	0.00562521	0	4.36604	0.0482979
MYL1	0	0	0	0	0	0	0	0	0	0	0	0
LANCL1-AS1	0.051331	0.018428	0.0652295	0.0444839	0.020942	0.0600211	0.0775648	0.05173	0.0126935	0	0.0598629	0.0822073
LANCL1	0.433517	0.441338	0.355129	0.391426	0.445386	0.701213	0.515298	0.345413	0.28984	0.711685	0.463307	0.537167
CPS1	0.141408	0.0602512	0.0752932	0.0326712	0.148295	0.162945	0.319111	0.125447	0.0382489	0	0.212487	0.128285
ERBB4	1.83968	14.2229	25.5719	0.40323	0.383229	0.312942	5.63256	6.2743	0.315944	0.310422	0.536549	1.4548
LINC01878	0	0.00049948	0.0028325	0.000847009	0	0	0	0	0	0	0	0
AC108066.1	0	0.00196872	0.00151109	0	0	0	0	0	0	0	0	0
IKZF2	0.660424	0.954629	1.00287	0.324457	0.480736	0.462506	0.50873	1.10414	1.01144	0.859004	0.592991	6.0784
AC079610.2	0.00299892	0.0114996	0.00592699	0.00354953	0	0.00615573	0	0.00199907	0.00297265	0	0.00753472	0
AC079610.3	0.00175589	0.00128628	0.000360485	0.00394992	0	0.00270955	0	0	0.00233983	0	0	0
AC079610.1	0.00649761	0.00193861	0.000967185	0.00211275	0	0.00135859	0	0	0.00739884	0	0	0.0118422
SPAG16	0.929399	0.503449	0.984505	0.392937	0.667714	0.607985	0.736792	1.56087	0.129949	0.144377	0.891881	0.812196
AC068051.1	0.0415731	0.0404189	0.119054	0.104236	0.0622004	0.00812088	0.0536395	0.212445	0.0272166	0.16732	0.0389043	0.0395017
VWC2L	0.0968942	0.0274097	0.031964	0.0101019	0	0.0107599	0.0135539	0.0333274	0.0045418	0	0.0239043	0.010359
BARD1	0.165897	0.228229	0.353747	0.39086	0.243112	0.333503	0.549485	0.857366	0.330101	0.371307	0.0436587	0.773501
AC016708.1	0.116947	0.049068	0.0363383	0.123217	0.129017	0.110374	0.0877991	0.132378	0.131412	0.13587	0.0244074	0.182781
ABCA12	0.0110712	0.0044562	0.00781729	0.0158663	0.00704355	0.00616381	0.0289421	0.00835026	0.0126286	0	0	0
AC072062.1	0.0146411	0.00375706	0.00588242	0.00870456	0.0067576	0.00572606	0	0.0211672	0.00858504	0	0.0101764	0
AC073284.1	0	0.000600248	0	0	0	0	0	0	0	0	0	0
ATIC	0.14914	0.0774011	0.0565519	0.0246087	0.0864093	0.131692	0.108133	0.121337	0.0948845	0.184511	0.118702	0.131355
FN1	5.08102	0.150336	0.0744695	0.984429	5.83086	5.92805	1.77636	19.4054	1.10086	0.507096	0.11476	1.04411
AC012462.3	0.0026995	0	0	0	0.0100081	0.0118767	0.0117329	0.0033282	0	0	0	0
AC012462.1	0.000613823	0	0	0	0	0	0	0	0	0	0	0
AC012462.2	0	0	0.000295341	0	0	0	0	0	0	0	0	0
AC012668.2	0.000831784	0	0	0	0	0	0	0	0	0	0	0
AC012668.3	0.0362958	0.00629721	0.00555511	0.00709651	0.0103747	0.0424472	0	0.083511	0.0164738	0	0.0097045	0
AC012668.1	0.00076136	0	0	0	0	0	0	0	0	0	0	0
LINC00607	0.278964	0.00437834	0.0067538	0.0443172	0.564974	0.223762	0.0225376	0.584435	0.0474837	0.0245307	0.0833533	0
LINC01614	0	0	0	0	0	0	0	0	0	0	0	0
AC093382.1	0.00329789	0.000310375	0.000239688	0.00408181	0	0.00162079	0	0.00411554	0	0.0683542	0.0458172	0.0282443
MREG	0.0557725	0.0266206	0.0346859	0.053464	0.0420216	0.0536741	0.0722454	0.0117466	0.0557179	0.387827	1.45754	0.0778922
PECR	0.102694	0.0586179	0.0476836	0.124026	0.0935818	0.0804308	0.0395704	0.028344	0.086666	0.248181	3.99169	0.198693
TMEM169	0.00794998	0.0013918	0.00333834	0.0326696	0.0205513	0.00602359	0	0.00915376	0.0212777	0.0617611	0.0301114	0.00655852
XRCC5	1.31606	0.725753	0.83834	2.02456	1.91335	1.88927	1.38796	1.20001	1.88986	2.13634	0.809542	1.10934
LINC01963	0.00507414	0.00290485	0.000937086	0.0185942	0	0.00411018	0	0.00851113	0.00185452	0.0232454	0	0.0555704
MARCH4	0.00676641	0.0072197	0.00612991	0.011005	0.00424884	0	0.00993202	0	0.00347624	0.0926975	0.00495645	0
AC012513.1	0.000485343	0.000387032	0.000591248	0.00104439	0	0	0	0.00351777	0	0	0	0
AC098820.2	0.0012577	0.000793047	0	0.000899888	0	0	0	0	0	0	0.00565273	0
SMARCAL1	0.425167	0.240722	0.32278	0.288176	0.343486	0.368309	0.252559	0.318553	0.411787	0.493665	0.332805	0.428073
AC098820.3	0.00525017	0.00194825	0.000605429	0.00330805	0	0.00542604	0	0	0	0	0.00984871	0
RPL37A	0.330635	0.330367	0.102882	0.609458	0.501285	0.617837	0.516645	0.140593	0.478417	0.55287	0.197601	0.22321
LINC01280	0.00121523	0.000149718	0.00107522	0	0	0	0	0	0	0	0	0
AC073321.1	0	0.000225759	0.000478402	0	0	0	0	0	0	0	0	0
IGFBP2	0.167686	0.135979	0.0502662	1.1151	0.0227506	2.23617	0.128265	0.153659	0.0563538	0.111198	0.0167186	0.104753
IGFBP5	1.70447	0.109022	0.0769696	3.73512	0.800947	9.9945	8.3784	2.36973	0.205425	0.165235	0.283293	0.708162
AC007563.2	0.121517	0.268226	0.181948	0.052579	0.0104203	0.242935	0.553744	0.269031	0.00620976	0	0.043397	0.111613
DIRC3-AS1	0.0119867	0.0298055	0.0215812	0.00849592	0	0.0123532	0.054854	0.0496703	0.01444	0	0.0287808	0
DIRC3	0.791537	0.616042	0.353367	0.412382	0.131133	0.934983	3.30206	3.8221	8.34649	1.31142	1.78499	0.408707
TNS1	2.18407	1.75867	1.49465	2.32622	1.11146	5.00047	7.52719	5.52708	2.77214	0.191693	3.01373	2.25875
AC010136.1	0.0105533	0.026247	0.0202348	0.00470861	0.00657724	0.012337	0	0	0	0	0.0162542	0
RUFY4	0.00146723	0.00318185	0.00197799	0.00137389	0	0.00303061	0	0	0.0702811	0	0.00605984	0
CXCR2	0.000410173	0.000867473	0.000183534	0	0	0	0	0	0.00586364	0	0.00735301	0
ARPC2	0.460862	0.224979	0.238772	1.10304	1.23343	1.00201	0.861843	0.950321	1.55457	1.75184	0.265664	0.420276
GPBAR1	0.00890178	0.000929189	0.000252878	0.00364043	0.0334898	0.0140719	0.0179833	0.00320721	0.0493417	0	0.0328038	0.0150282
AAMP	0.143027	0.071668	0.0569266	0.185924	0.215763	0.269269	0.0917521	0.110991	0.0880857	0.044695	0.110809	0.0942848
PNKD	0.22417	0.251849	0.157272	0.331975	0.187612	0.378759	0.294553	0.132068	0.392782	0.246872	0.390712	0.118267
TMBIM1	0.341585	0.132698	0.0766093	0.418475	0.522872	0.37108	0.384531	0.169679	0.521433	0.183708	0.642438	0.553706
CATIP-AS2	0.00582808	0.00608922	0.0116407	0.0191658	0.00494407	0.00955504	0.0237895	0.00455575	0.0364132	0.0232107	0.00861028	0.0119874
CATIP	0.00370733	0.00225404	0.000811188	0.00280002	0	0	0.00495613	0	0.00718153	0	0.00472411	0
SLC11A1	0.0207429	0.0149061	0.0135921	0.0259835	0.0261892	0.0357467	0	0.0253619	3.31811	0.0511892	0.0264034	0.0373019
CTDSP1	0.340921	0.212817	0.144716	0.596539	0.624986	0.711271	0.427106	0.234745	0.449089	0.347855	0.160696	0.469729
AC021016.3	0.00343518	0.00159537	0.000452607	0.0150401	0.0123779	0.016382	0	0	0.0159642	0	0.00329601	0
VIL1	0.00483795	0.00697944	0.0054905	0.00917631	0.0178824	0.00191497	0.0081726	0.00863335	0.0055127	0	0.00351692	0.0302893
USP37	0.562278	0.338964	0.299161	0.56082	0.558289	0.611426	0.571721	0.446671	0.481431	0.538467	0.245918	0.618581
CNOT9	0.260099	0.479615	0.443108	0.363675	0.344459	0.310351	0.305913	0.251699	0.349362	0.513074	0.180313	0.269946
PLCD4	0.0370961	0.0137708	0.0192265	0.0171748	0.0367961	0.0298566	0.0638884	0.0337723	0.0143097	0.116762	0.0340183	0.0268075
AC012510.1	0.0133155	0.01365	0.00592212	0.0206549	0.0296719	0.00607498	0.0155087	0.0432928	0.0190716	0.0235629	0.0118981	0
ZNF142	0.110742	0.0844192	0.0736565	0.180009	0.151727	0.111926	0.176846	0.128809	0.16926	0.215859	0.0705145	0.135873
BCS1L	0.0760059	0.0673075	0.0511368	0.088276	0.0956364	0.10841	0.0538021	0.068906	0.106823	0.0248249	0.103887	0.100355
RNF25	0.0759333	0.0401815	0.0279791	0.0850491	0.145859	0.11244	0.0575323	0.0454458	0.0416753	0.116197	0.0302485	0.0831377
STK36	0.142707	0.0342656	0.0366128	0.0506662	0.0605932	0.0774828	0.0788227	0.0997621	0.0949143	0.0196432	0.121301	0.0413805
TTLL4	0.194589	0.0204286	0.0243107	0.0615099	0.0750118	0.0762857	0.111014	0.0640896	0.176689	0.0664997	0.0401108	0.242774
CYP27A1	1.08527	0.0411041	0.0690234	0.256569	0.283424	0.119448	0.28198	0.145251	0.186883	0.0248249	0.0367001	1.14487
AC009974.1	0.0158115	0	0.000422608	0	0	0	0.00797635	0	0.0103594	0	0	0.0559144
PRKAG3	0.00831121	0	0	0.00103026	0	0	0	0	0	0	0	0
WNT6	0.00829053	0.000895662	0.000685641	0.012909	0	0.72233	0.206882	0	0.00926045	0.0276791	0	1.22035
LINC01494	0.00250281	0.000913918	0.0020249	0.00380097	0	0.00274034	0	0	0	0	0.00446185	0.0180414
AC097468.2	0	0.00108391	0	0	0	0	0	0	0	0	0	0
LINC00608	0.000250383	0.00045101	0	0.000863465	0	0	0	0	0	0	0	0
AC097468.1	0.00058289	0.00184443	0.000818461	0.00088741	0	0	0	0	0	0	0	0
CFAP65	0.00210158	0.00132339	0.00053356	0	0	0.00201678	0.0106693	0.00350033	0	0	0	0
IHH	0	0	0	0	0	0	0	0	0	0	0	0
AC097468.3	0.0103962	0	0.000882457	0.00416931	0.0102847	0.0127808	0.00488806	0.00502616	0.00590121	0	0.00485166	0
NHEJ1	0	0	0	0	0	0	0	0	0	0	0	0
CNPPD1	0.117285	0.0770034	0.0374747	0.13219	0.0808635	0.126802	0.0525001	0.0583949	0.132313	0.104531	0.0996529	0.138202
RETREG2	0.128979	0.0424368	0.0230834	0.108924	0.112538	0.196731	0.0685474	0.0764211	0.128969	0.0520428	0.095529	0.151302
ZFAND2B	0.156197	0.0438551	0.0413907	0.201204	0.2309	0.216134	0.202495	0.0861366	0.196556	0.157333	0.11032	0.210952
ABCB6	0.000491908	0	0	0	0	0	0	0	0	0	0	0
ATG9A	0.0169658	0.0139555	0.0117667	0.00908282	0	0.0147456	0.0300066	0.00794176	0.0150752	0.0305068	0	0
ANKZF1	0.234743	0.135403	0.154823	0.134667	0.148389	0.165454	0.170977	0.128529	0.208087	0.348784	0.191598	0.274824
GLB1L	0.0399358	0.00742338	0.0055777	0.0169614	0.0356459	0.024188	0.0159234	0.0180281	0.0775205	0.0623398	0.0544262	0.0634303
STK16	0.0481777	0.0358543	0.024253	0.0463292	0.0563346	0.0560971	0.0372611	0.052349	0.0204836	0.146169	0.0570223	0.111444
TUBA4A	0.0255375	0.111088	0.0313607	0.207297	0.0988197	0.0347649	0.0599111	0.0293742	0.0399792	0.638363	0.0226161	0.0474201
TUBA4B	0.000894745	0.00345366	0.00272074	0	0.0157733	0.00526948	0	0	0	0	0.00306478	0.0149239
DNAJB2	0.141686	0.160372	0.103244	0.149532	0.135774	0.184018	0.140112	0.11548	0.14081	0.135318	0.128681	0.499142
PTPRN	0	0.0016189	0.000768672	0.000958658	0	0.002006	0	0	0.00142934	0	0	0
DNPEP	0.141726	0.0764468	0.0661626	0.149304	0.0988012	0.146527	0.127123	0.0804576	0.131717	0.0473541	0.115552	0.14707
AC053503.2	0.00531464	0.00982336	0.00354639	0.00118256	0	0	0	0.00975628	0	0	0.00640783	0
DES	1.24834	6.78055	3.05926	2.65152	1.76825	2.15738	2.49639	4.00178	1.78716	3.45365	0.328067	2.18445
AC053503.4	0.000876373	0.00615717	0.0339434	0	0	0	0	0.0167406	0	0	0	0
SPEG	0.0876144	0.414468	0.380144	0.0668325	0.0147135	0.0407038	1.35964	1.40596	0.0396773	0.0303577	0.0285313	0.111941
AC053503.1	0.00500556	0.00506674	0.0176572	0.00481321	0	0.00319404	0.0404035	0.047888	0.00330696	0	0.00439899	0.0118749
GMPPA	0.0924036	0.0426685	0.0392334	0.0675061	0.0534327	0.0512262	0.0481354	0.0685538	0.0747239	0.140473	0.0287152	0.0614058
ASIC4	0.00104348	0	0.00645515	0	0	0	0	0	0.00688119	0	0	0
CHPF	0.165883	0.22857	0.0467163	0.0426975	0.0897197	0.146994	0.084635	0.102024	0.0374426	0.0618381	0.0254639	0.200773
TMEM198	0.025937	0.00842107	0.00640778	0.000622326	0.0192557	0.0436132	0.0282431	0.0179618	0	0	0.00927137	0
AC009955.3	0.00317968	0.0135228	0.0138853	0.00213049	0	0	0	0.00451825	0	0	0	0
OBSL1	0.364285	0.491366	0.492854	0.127518	0.238696	0.224669	0.322902	0.237853	0.0567537	0.0586502	0.273349	0.313324
AC009955.4	0.00248467	0.0005964	0.000323128	0.00144404	0	0.00338626	0.00495613	0	0	0	0	0
INHA	0.0289971	0.00543771	0.0129081	0.0041465	0.00514516	0.00795963	0.019871	0.0248094	0	0	0.0824102	0.0139013
STK11IP	0.0915799	0.0446722	0.0502214	0.0600774	0.0437907	0.0632227	0.0548498	0.0733759	0.179477	0.0859681	0.0598471	0.106388
AC009955.1	0.000847737	0.0123627	0.00762753	0	0.0138002	0.00182393	0	0	0	0	0	0
SLC4A3	0.117531	1.06339	1.10154	0.120505	0.0300513	0.0912033	0.0912655	0.0657508	0.131581	0.146083	0.0919704	0.105867
AC009955.2	0.0115931	0.0447252	0.060532	0.0115714	0	0.00917268	0.00683479	0.00230283	0.00530197	0	0.00383561	0.0119674
AC009502.1	0.0029862	0.00302601	0.000676016	0.000638978	0	0.0029281	0	0.00340269	0.00209417	0	0.0044483	0
AC019211.1	0.0130729	0.306545	0.0876044	0.0119976	0.0295244	0.0159259	0	0.00444508	0.0126997	0	0	0
AC067956.1	0.0234277	0.202661	0.0654123	0.0128202	0.00582244	0.0199863	0.00695241	0.0150117	0.00330313	0	0.00705766	0.0397214
AC093843.1	0.000590905	0.0024284	0.0042331	0	0	0	0	0	0	0	0	0.0148518
EPHA4	0.147934	0.382484	3.14655	6.94033	3.36096	0.103142	0.634033	0.298446	0.0436522	0.31104	0.0764544	0.0863795
AC079834.2	0.00197108	0.00437315	0.00409888	0.00957597	0	0	0	0.0039589	0	0	0.00275613	0
PAX3	0.0316867	0.00181959	0.00261135	0.0025095	0	0.00980383	0.0100794	0.327165	0	0	0	0.00983778
AC010980.2	0.000838866	0.00324593	0.000392393	0.00253092	0	0	0	0	0	0	0	0
SGPP2	0.0100939	0.353806	0.18489	0.0105535	0.0215939	0.0155145	0.0372307	0.00345142	0.00526973	0.252397	0	0
AC097461.1	0.00574553	0.00477346	0.00632109	0.00285594	0.0115422	0.00587274	0	0.00305926	0.0119556	0	0.00600303	0
FARSB	0.283821	0.321933	0.275191	0.24291	0.339066	0.283426	0.25676	0.403304	0.323542	0.803947	0.307033	0.565399
MOGAT1	0.0017757	0.147337	0.025417	0.00115274	0	0.00206363	0.0222473	0.0186283	0.00592106	0	1.58021	0.0154493
ACSL3	0.788106	0.903664	0.427068	1.97549	2.06915	1.37081	1.39128	1.05598	1.39317	0.519088	1.01051	0.807753
AC013476.1	0	0	0	0	0	0	0	0	0	0	0	0
KCNE4	0.149773	0.0166911	0.00983312	0.0181868	0.0689536	2.01078	0.424722	0.106596	0.0105054	0.0444007	0.0687681	0.823431
AC013448.1	0	0.00120256	0	0.000856073	0	0.00298242	0	0	0	0	0	0
SCG2	0.00597823	0	0.000659717	0.00351464	0	0.0244968	0	0.0255966	0	0	0	0
AP1S3	0.035059	0.0230769	0.0316903	0.115175	0.0742441	0.0589444	0.0499879	0.0557841	0.10907	0.421919	0.0366124	0.0700853
WDFY1	0.566306	0.330245	0.38114	1.05776	0.871176	0.615105	0.65494	1.23629	0.73335	1.13417	0.429392	0.561424
MRPL44	0.0547977	0.0712004	0.0260668	0.0724082	0.080985	0.112914	0.0479912	0.0293621	0.0622702	0.145604	0.0666675	0.0687017
AC073641.1	0.00383921	0.00168123	0.000701829	0.000629673	0	0.00236421	0.00617928	0	0	0	0.00286172	0
SERPINE2	1.16729	0.00948551	0.00421002	0.409016	0.0296964	0.109235	0.028097	0.0323527	0.0352052	0.0644638	0.0205625	0.166784
FAM124B	0.0083264	0.00869228	0.00281768	0.175616	0.0115469	0.0105555	0.0132868	0	0.0244194	0.0518644	0	0
AC073052.2	0.00243072	0.00218488	0.000681316	0.00431011	0.00980131	0.0028174	0	0	0	0	0.00426694	0
CUL3	1.99474	0.933148	1.18951	1.77459	2.30734	1.94721	2.26712	1.90536	2.06188	3.67164	1.19245	1.43818
CCDC195	0.00119747	0.00261227	0.00223759	0.000997506	0	0	0	0.00377875	0	0	0	0
DOCK10	0.250851	0.0396755	0.0313234	0.051419	0.083149	0.803099	1.27959	2.20744	2.3571	13.2923	0.0872847	0.137869
NYAP2	0.00805831	0.0062116	0.00436365	0.00487133	0.0153646	0.0116047	0	0.00223916	0.0106742	0.0640328	0.00322077	0.0102553
AC062015.1	0.00301813	0.000914611	0.00140591	0	0	0	0.00878242	0	0	0	0.107315	0
IRS1	0.925696	1.01306	0.540425	0.0854237	0.0144296	0.168408	1.93001	0.330281	0.0425735	0	0.626483	1.07692
AC010735.2	0.0544597	0.0344363	0.04595	0.000996264	0	0.00217392	0.0239135	0.0120601	0	0	0.210173	0.0473375
RHBDD1	1.01571	0.659724	0.787325	0.754397	0.745483	0.703263	0.729091	0.827567	1.21858	0.971296	1.12147	0.904839
COL4A4	5.34308	0.159246	0.131735	0.713589	0.55395	0.385203	0.153072	0.269434	0.0420795	0.199372	0.241777	0.040623
COL4A3	4.01625	0.224799	0.20223	0.363721	0.222945	0.338968	0.112196	0.260633	0.0601226	0.20795	0.135453	0.0190989
AC097662.1	0.37001	0.0845609	0.0960978	0.106058	0.160842	0.0936216	0.138675	0.090948	0.0999526	0.0595908	0.150857	0.082842
MFF	0.934926	1.0875	0.841855	0.899746	0.917677	0.924734	0.738088	0.790121	0.692694	0.655309	1.00795	1.01721
TM4SF20	0.00362846	0.00180279	0.000723735	0.00606662	0	0.00312024	0	0.00351777	0	0	0.00917983	0.0128314
AGFG1	1.17706	0.703786	0.580564	1.37496	1.56419	1.12314	1.01381	1.18046	11.3651	1.61634	3.17725	1.07566
C2orf83	0.00166484	0.00238688	0.00033362	0.00516835	0	0.00183583	0.013418	0	0.00200228	0	0.0283057	0
SCYGR4	0.000447655	0	0	0	0	0	0	0	0	0	0	0
SLC19A3	0.0510296	0.00273633	0.00631083	0.0134416	0.0303221	0.0180625	0.00399778	0.0687179	0.0165947	0.0495107	13.0527	0.018099
CCL20	0	0	0.000622324	0	0	0.00218094	0	0	0.00423288	0	0	0
DAW1	0.0103602	0.00265715	0.000641099	0	0	0.00186731	0	0.00529687	0	0	0.0085147	0
SPHKAP	0.0683421	5.07403	3.29252	0.0868387	0.020322	0.0832595	0.0786449	0.0573509	0.0953184	0.0375979	0.0337053	0.0618405
LINC01807	0.683642	0.0178919	0.0111677	0.0092397	0	0.00976433	0.0348352	0.0121132	0.00253534	0	0.00730531	0
AC012070.1	0.00316488	0	0	0	0	0	0	0	0	0	0	0
PID1	22.7531	0.142885	0.231616	0.11561	0.155846	1.92918	0.135742	4.13415	3.65449	0.10758	1.38307	0.467577
DNER	0.557653	0.0375473	0.216908	0.00884082	0.0347338	0.0218226	0.0218331	0.00745299	0.00792123	0.018236	0.0236893	0.0210631
TRIP12	2.19291	1.428	1.73441	3.37736	3.84763	2.4404	2.30088	2.26345	3.59231	2.91431	2.35774	2.56083
FBXO36	0.144948	0.0928545	0.0918246	0.161188	0.153727	0.10357	0.122267	0.101577	0.156465	0.187989	0.135855	0.126101
SLC16A14	0.00511474	0.0364835	0.0287749	0.281154	0.128893	0.0191325	0.0106163	0.0197552	0.00313607	0.0308094	0.014215	0.0342078
AC009950.1	0.0462201	0.00603962	0.00265833	0.114578	0.0252837	0.0325685	0.0158911	0.0287949	0.0391342	0.113113	0.00858777	0.0715835
SP110	0.508359	0.0491155	0.0389173	1.13997	0.467273	0.265621	0.306649	0.377422	0.804598	1.78339	0.107021	0.7085
SP140	0.0140728	0.00376637	0.00457957	0.0763858	0.0318618	0.00496535	0.0208415	0	0.179757	1.45043	0.00432409	0.00545268
SP140L	0.201873	0.0163894	0.0238048	0.686281	0.354396	0.275297	0.1454	0.243093	0.947397	1.22074	0.184518	0.243247
SP100	1.73837	0.607305	0.693518	3.54123	3.05039	1.53888	1.02576	1.43149	4.21246	7.2341	0.74596	2.20105
AC010149.1	0.0357393	0.0110868	0.0171815	0.138616	0.0655359	0.0673092	0.074896	0.0614275	0.0654071	0.230438	0.0138341	0.0537776
LINC01907	0.000928556	0.000266169	0.000161338	0	0	0	0	0	0.0239676	0	0	0
CAB39	1.13685	0.804743	1.34923	1.2643	1.52359	0.958908	1.37782	1.52478	4.37365	3.22579	0.931696	0.960507
ITM2C	0.0914649	0.0256685	0.0115417	0.0557363	0.0456778	1.14091	0.138165	0.0379388	0.025861	0.0882885	0.0348828	0.250014
AC012507.2	0	0.000357042	0	0	0	0	0	0	0.00120986	0	0	0
GPR55	0.00283611	0.00147523	0.00116823	0.00250656	0	0	0	0.00410018	0.004672	0.0229534	0.0120061	0
SPATA3-AS1	0.00134756	0.00139148	0.00102975	0.00104235	0	0	0	0	0	0	0	0
SPATA3	0.00232905	0.00395708	0.0019322	0.00189747	0.00691269	0	0	0	0.0127354	0	0.00491551	0.0132341
C2orf72	0	0.00113536	0.000170697	0	0	0.0270602	0	0	0	0	0.00606752	0
PSMD1	0.638755	0.796926	0.937716	1.09933	1.11861	0.979747	0.989779	1.05029	1.51976	1.2013	1.08327	0.763838
HTR2B	0.074738	0.0050516	0.01204	0.0571192	0.445502	0.00698596	0.0417238	0.0203147	0.0277573	0	0.0273535	0.0128161
ARMC9	0.555726	0.197801	0.101497	0.606467	0.77304	0.453864	0.275067	0.751872	0.541236	0.383042	0.118953	0.590472
B3GNT7	0.00236373	0.00714193	0.00097857	0.00206158	0.0156691	0	0	0.00494813	0.0301998	0	0	0
AC017104.3	0.00085816	0	0	0.000998752	0	0	0	0	0	0	0	0
NCL	0.353202	0.079131	0.121178	0.473902	0.330122	0.53651	0.396373	0.360902	0.212906	0.209112	0.111155	0.386772
LINC00471	0.00629769	0.0226942	0.0343847	0.0016898	0	0.00476862	0	0	0	0.03084	0.0325064	0.0120953
NMUR1	0.00466738	0.00448983	0.056644	0.00204347	0.0407448	0	0.012519	0.0687343	0.0110127	0.03443	0.00759819	0
PTMA	0.565139	0.238831	0.114033	2.78408	1.56187	2.03753	1.49762	0.61059	0.811337	1.43682	0.320962	1.75305
PDE6D	0.211016	0.200629	0.166685	0.452414	0.448808	0.589243	0.460788	0.145557	0.443533	0.694518	0.184928	0.281457
COPS7B	0.345726	0.509299	0.244832	0.240505	0.25229	0.235784	0.1694	0.15035	0.32191	0.0897783	0.47969	0.306155
NPPC	0.0740086	0.00128847	0	0.00470155	0.223284	0.00238283	0.0199651	0	0.0105511	0	0	0
DIS3L2	1.40127	0.860766	0.942271	1.37925	2.31622	1.02362	1.45823	1.20234	1.39466	2.02709	0.995733	1.4384
AC019130.1	0.0767166	0.0726263	0.0754723	0.093401	0.117604	0.073458	0.0765254	0.056367	0.0269441	0.223774	0.0452171	0.026444
ECEL1	0.000439539	0	0	0	0	0.00319404	0	0	0	0	0	0
PRSS56	0	0.00110984	0	0	0	0	0	0	0	0	0	0
CHRND	0.000714668	0.00044388	0.000459877	0	0	0	0	0	0.00834968	0	0	0
CHRNG	0.00457095	0.000872556	0.0018902	0.00381284	0	0.00167299	0.00630172	0	0.003267	0	0	0
TIGD1	0.0456154	0.0474396	0.0626136	0.0338786	0.0256521	0.0340403	0.0320334	0.0292564	0.0633761	0.143827	0.033807	0.0644847
EIF4E2	0.419068	0.898495	0.924784	0.365898	0.33421	0.38815	0.487936	0.517052	0.401032	0.356371	0.305523	0.41514
AC073254.1	0.00572934	0.00354621	0.00407022	0.00630565	0.0195105	0.0148942	0.00993202	0.00264421	0	0	0	0.0102553
EFHD1	1.02321	0.0751173	0.0351523	0.0926393	0.0351823	3.33074	1.96792	0.917144	0.0285718	0.0877512	0.279338	0.0874258
GIGYF2	1.71142	1.66729	1.60705	1.82017	1.86227	2.00522	1.77763	1.47014	2.21287	2.30052	1.48113	1.3987
KCNJ13	0.0147418	0.0254323	0.034629	0.0380294	0.0428434	0.042717	0.0335963	0.012581	0.00394445	0.0263856	0.0154914	0.0101154
SNORC	0.0677996	0.0591673	0.056829	0.0669389	0.153427	0.0669714	0.0517436	0.025272	0.105504	0	0.0691996	0.137705
NGEF	0.0180463	0.0118436	0.0139861	0.017557	0.0971191	0.0053583	0.0070309	0.0441918	0.00501632	0	0.0102091	0
INPP5D	0.0326202	0.0154871	0.0177336	1.02653	0.483653	0.0286048	0.0320798	0.0142756	3.44186	5.29244	0	0.00686196
ATG16L1	0.14673	0.0898176	0.0945781	0.168278	0.403219	0.184781	0.212334	0.176309	0.307278	0.885414	0.129675	0.0619078
SAG	0.00364234	0.00511776	0.0048629	0.00444935	0.00724803	0.00323774	0	0	0.00130299	0	0.00744048	0.00538307
AC013726.1	0.00184575	0.00468233	0.00353501	0	0	0	0.00386645	0	0.0172047	0	0.0042536	0
DGKD	0.446075	0.678128	1.43427	0.382093	0.36239	1.52197	2.43087	0.427095	1.44299	1.51297	0.239101	0.290747
USP40	1.41652	0.894201	0.873302	0.901544	1.12446	0.949445	1.05335	1.0782	1.22314	0.3832	2.05476	1.32247
UGT1A8	0	0.00013456	0.00194234	0.00188212	0	0	0	0	0.00478968	0	0	0
AC114812.2	0.000589592	0.0026285	0.00135498	0.000404961	0	0	0.0133581	0	0.00331657	0	0.0105898	0
MROH2A	0.00231215	0.00124025	0.000551185	0	0	0	0	0	0	0	0.0211815	0
HJURP	0.000943936	0.000762247	0.000990112	0.00100313	0	0.00271293	0	0	0.0104886	0.0102902	0	0
TRPM8	0.00227909	0.0051285	0.0025341	0.00519254	0	0.00127064	0.00989913	0	0	0.0313379	0.00824161	0.0288765
SPP2	0.00150753	0.00167447	0.00212463	0	0	0.00808141	0	0.00263997	0	0	0	0
AC097713.1	0.000486341	0.00138589	0.000837137	0.00194797	0	0	0	0	0	0.0231588	0	0
LINC01891	0.000259524	0	0.000456294	0	0	0	0	0.00405641	0	0.08661	0	0
ARL4C	0.00502193	0.0101635	0.00769589	0.013299	0.0925719	0.00553311	0.00942477	0.0499726	0.821444	1.60382	0.00529542	0.0118749
LINC01173	0.000506399	0.000183452	0.000787882	0.00317821	0	0.00345644	0.00540995	0	0.00249214	0	0.00518444	0
SH3BP4	0.286535	0.0520322	0.219176	0.846065	0.685129	0.0667975	0.13128	0.0868028	0.0566695	0	0.0751317	0.019466
AGAP1	3.81421	1.7023	1.84061	3.52889	2.64596	4.77908	1.94258	1.79701	1.8834	1.41851	1.20848	9.58904
AC064874.1	0.000574776	0	0.00259218	0	0	0.00247152	0	0	0	0	0	0.0143465
AC019068.1	0.00784529	0.498536	0.264387	0.00961105	0	0.0233291	0.024086	0.0175578	0.00507067	0	0.00469153	0.0544178
ASB18	0.0184714	1.96635	0.856009	0.0225521	0.0105865	0.0295176	0.0063097	0.0164155	0.0297905	0.0644477	0.0040016	0.0201928
IQCA1	0.0455105	0.0211198	0.0193589	0.0350341	0.131212	0.0129021	0.00631237	0.0361606	0.0174566	0	0.0374117	0
ACKR3	1.2311	0.201971	0.0673467	0.341097	2.6531	0.035679	0.671764	0.338901	0.103359	0.0847834	0.692561	0.449758
AC084030.1	0.00206937	0.000188461	0.000626359	0.000764453	0	0	0	0	0	0	0.0201039	0
AC105760.1	0.0245541	0.00999136	0.00983807	0.0160376	0	0.00256953	0.0147516	0.016055	0.00644492	0	0.00439279	0.114356
AC105760.2	0.157538	0.133467	0.0687495	0.199969	0.0843828	0.0468117	0.0980463	0.128685	0.0534155	0.0427132	0.149695	0.0966203
COPS8	0.388708	0.336534	0.208121	0.367761	0.388975	0.412954	0.253982	0.283199	0.126901	0.191038	0.231504	0.201447
COL6A3	6.41046	0.0526379	0.0232936	0.165064	0.1501	0.933681	0.178074	0.76706	0.149893	0.182503	0.153825	0.340811
MLPH	0.0636132	0.4712	1.21715	0.292904	0.0910362	0.0185871	0.0213327	0.0323149	0.0412772	0.111456	0.0277073	0.0672734
PRLH	0	0.000608741	0.00403747	0	0	0	0	0	0.00252635	0	0	0
RAB17	0.0112322	0.0324689	0.0331788	0.00702774	0	0.00532799	0	0.029285	0.000964903	0	0	0
AC104667.2	0.00112483	0.00621022	0.0139378	0	0	0.00117716	0	0.0224103	0	0	0	0
AC104667.1	0.00214593	0.00110281	0.00281279	0.000887902	0	0.00668456	0	0	0	0	0	0
LRRFIP1	1.41446	3.82614	2.30784	4.4226	3.12748	2.73313	2.80219	6.8147	5.0818	3.63484	0.306101	0.61573
RBM44	0.0361501	0.00328648	0.00209386	0.113124	0.0656792	0.0663616	0.0131242	0.0498651	0.118293	0.145031	0.0116341	0
RAMP1	0.0819165	1.54461	0.778576	0.121633	0.049817	0.0907142	0.292337	1.01505	0.0862941	0.430378	0.0180049	0.0532957
UBE2F-SCLY	0.0386521	0.0379004	0.0635889	0.0597356	0.08518	0.0542248	0.0347229	0.0629272	0.11312	0.116252	0.0151814	0
SCLY	0	0	0	0	0	0.0029205	0	0	0	0	0	0
ESPNL	0.000780291	0.000978368	0.000686305	0.00100692	0	0	0	0.0102689	0	0	0	0
KLHL30	0.00356564	0.0824984	0.0917102	0.00506408	0	0.0130868	0.028607	0.0338213	0	0	0.0142452	0.0318127
ERFE	0.0023085	0.00388949	0.00157781	0.00432425	0	0.00855294	0	0.0174612	0.00455047	0	0	0
ILKAP	0.587677	0.407337	0.400689	0.525981	0.500144	0.585186	0.574627	0.704152	0.453378	1.08541	0.477218	0.95608
HES6	0.00801648	0.0128906	0.0111594	0.00514423	0.0114378	0.0376943	0.010683	0.0522049	0.0365397	0.0431332	0.0100064	0.115406
PER2	0.295372	0.0652107	0.0942407	0.182672	0.224615	0.185138	0.354425	1.02044	0.154652	0.167863	0.129644	0.0715419
AC012485.3	0.00351642	0.00123221	0.00161729	0.00655407	0	0.00210218	0.00708085	0.0122901	0.0115376	0.0286494	0.00180307	0
AC012485.2	0	0	0	0.00111498	0	0	0	0	0	0	0	0
TRAF3IP1	0.33357	0.214555	0.25643	0.281794	0.36023	0.313548	0.397265	0.39045	0.309602	0.169301	0.18662	0.294577
ASB1	0.146004	0.317168	0.225629	0.033947	0.074458	0.130552	0.135337	0.0779996	0.183512	0.142283	0.0463694	0.165949
LINC01107	0.00217495	0.00130968	0.00156336	0	0	0.00338959	0	0	0.00169929	0	0	0
LINC01937	0.00125272	0.000295105	0	0	0	0	0	0	0	0	0	0
TWIST2	2.15905	0.00676127	0.018384	0.0258624	0.41815	0.0489724	0.0455316	0.2988	0.032542	0	2.64602	0.0267915
HDAC4	1.56924	1.72971	1.4308	1.00848	1.10213	0.664217	0.905363	0.812167	1.70432	2.74007	0.513391	2.04081
AC062017.1	0.0720656	0.0478122	0.0480009	0.0556394	0.0473717	0.059139	0.0557974	0.0524395	0.093585	0.150264	0.430866	0.0762486
AC079612.1	0.00124737	0.001191	0.000226136	0	0	0	0	0	0	0	0	0
AC093802.1	0.00574655	0.0057661	0.00450092	0.00475772	0	0.00437078	0.00838815	0.00228896	0.00352783	0	0	0
NDUFA10	0.593908	1.00747	0.905216	0.540899	0.686587	0.662451	0.743497	0.723409	0.631902	0.60968	0.601427	0.709465
COPS9	0.107664	0.0958051	0.0258427	0.19785	0.179623	0.193685	0.138992	0.0658805	0.0828258	0.192592	0.0582753	0.0859341
AC124861.1	0.000879308	0.0223712	0.00356796	0	0	0.00729169	0	0	0	0	0	0.041591
GPC1	0.0589413	0.205606	0.0229667	0.0416667	0.0296684	0.153788	0.121933	0.0633162	0.0235215	0	0.0419663	1.00429
ANKMY1	0.334594	0.217232	0.27292	0.410157	0.285242	0.246684	0.332869	0.241301	0.70673	0.849463	0.328047	0.488227
DUSP28	0.0280135	0.0384253	0.031226	0.0305471	0.0141186	0.0433325	0.0362394	0.0135365	0.0297614	0.0266574	0.0318686	0.0391523
RNPEPL1	0.170214	0.102605	0.0461298	0.281409	0.25498	0.281462	0.112159	0.10838	0.398139	0.460723	0.107379	0.276705
CAPN10-DT	0.0485164	0.0843443	0.0326167	0.0709415	0.0552204	0.0531915	0.0201584	0.031889	0.0294073	0.0849852	0.0241369	0.0196302
CAPN10	0.0986549	0.131642	0.136615	0.0893922	0.0705181	0.113273	0.102645	0.0875025	0.146728	0.241547	0.0787883	0.139537
GPR35	0.0199936	0.0274201	0.0165048	0.00925425	0.00694558	0.0108378	0.0152141	0.00837409	0.0281417	0.0157804	0.0133173	0
KIF1A	0.0063378	0.00453116	0.0704618	0.00555405	0	0.000588375	0	0.0104231	0.00251632	0	0	0.0331544
CROCC2	0.00198204	0.00247892	0.00124462	0.00237312	0	0.00485347	0	0	0	0	0	0
AC104809.1	0	0	0	0	0	0	0	0	0	0	0	0
SNED1	5.03863	1.0688	1.04964	1.24628	4.41976	0.378494	0.337837	0.441845	0.245254	0.287427	2.3626	0.23456
AC005237.1	0.635909	0.169148	0.255576	0.23094	0.146253	0.12433	0.0309255	0.0617271	0.0926998	0.12572	0.538837	0.101037
MTERF4	0.522289	0.300687	0.258176	0.427626	0.240081	0.364579	0.39191	0.251731	0.28999	1.48505	0.318601	0.27708
PASK	0.0280683	0.0148429	0.00856864	0.0352073	0.0314703	0.0240337	0.0188495	0.0103462	0.0401844	0.288343	0.0140424	0
PPP1R7	0.175445	0.113572	0.107953	0.2494	0.204419	0.284501	0.194115	0.0638644	0.217247	0.414793	0.0716145	0.273491
ANO7	0.0208115	0.0118082	0.0152403	0.0106191	0.0221383	0.0114183	0.00886577	0	0	0	0.00391846	0.0123879
HDLBP	1.14097	0.715123	0.688348	0.948893	1.3555	0.955544	0.898973	1.01291	1.3482	1.33363	0.991274	1.01374
SEPT2	1.46086	1.3543	1.23093	1.40939	1.80295	1.76542	1.26638	1.41732	1.41907	1.75557	1.39058	1.61974
AC005104.1	0.000723476	0	0.00265851	0	0	0.00651772	0	0	0	0	0	0
FARP2	0.69558	0.323234	0.3549	0.64127	1.4009	0.81418	1.22036	0.757014	0.820765	0.580481	0.551377	0.989788
STK25	0.276945	0.112314	0.129235	0.398927	0.437617	0.296611	0.250941	0.235873	0.382807	0.424179	0.211676	0.259307
BOK-AS1	0.00239735	0.00223113	0.00291845	0.0237314	0	0.0020776	0	0.00254348	0.00188454	0.0355331	0.0638811	0.0159299
BOK	0.0173457	0.00298954	0.000853901	0.0839954	0.0871465	0.0264741	0.0387999	0.0366093	0.0146089	0	0.569823	0
THAP4	0.148805	0.220199	0.195543	0.21273	0.196072	0.178307	0.133493	0.112023	0.200883	0.212683	0.14076	0.116238
ATG4B	0.531903	0.306667	0.342538	0.432488	0.630353	0.457211	0.629497	0.554856	0.692139	0.480466	0.321348	0.422117
DTYMK	0.0725446	0.0370758	0.0448355	0.0791202	0.0533894	0.0806996	0.0520475	0.0392283	0.0577755	0.201064	0.0412234	0.0751985
ING5	0.639887	0.195389	0.237423	0.195944	0.315824	0.387962	0.549167	0.399135	0.296146	0.676566	0.494761	0.433326
D2HGDH	0.712024	0.124849	0.134433	0.221937	0.271083	0.399135	0.24436	0.408343	0.716983	0.742078	0.633147	0.459738
AC114730.2	0.0183074	0.000921335	0.00772178	0.00256486	0.00621327	0.00688884	0.0120312	0.00402011	0.0161795	0.0264531	0.0279205	0
GAL3ST2	0.00106339	0.00124684	0.00225208	0.00213023	0	0.00217112	0.00809734	0	0	0	0	0
NEU4	0	0	0.000928707	0	0.00852441	0.0055153	0	0	0.00135467	0	0	0
PDCD1	0.00191112	0.0126773	0.0111034	0	0	0.00160614	0	0	0.00277187	0.399025	0	0
AC131097.2	0.00110262	0	0	0	0	0	0	0	0	0	0.00633234	0
LINC01238	0.0213066	0.00249444	0.0039332	0.00114695	0.0238499	0	0	0.00463047	0.00826312	0.018398	0.0102561	0
LINC01880	0.00802934	0.324806	1.13785	0.0129486	0.00600675	0.00536838	0	0.0138229	0.0074283	0	0.002693	0
LINC01238.1	0.00782792	0.0156858	0.00482997	0	0	0.0075143	0	0.0170466	0	0	0.00314058	0
CHL1	0.555031	0.0446047	1.07615	0.0302703	0.0373888	0.0322553	0.0298475	0.0377099	0.0296315	0.0316897	0.669359	23.8494
CHL1-AS1	0.00317813	0.000729819	0.0169607	0	0	0	0	0	0	0	0.00708353	0.188189
LINC01266	0.649415	0.0284551	1.86198	0.0528989	0.136517	0.189523	0.137357	1.5359	0.96141	0.0547484	0.329671	0.274937
AC090044.1	0	0	0.00253042	0	0	0	0	0	0	0	0	0
AC087430.1	0.00167603	0	0.00252339	0.00126084	0	0	0	0.00208601	0	0	0	0
CNTN6	0.0513243	0.0082138	0.0364052	0.0267979	0.0268977	0.0223358	0.0133634	0.0480574	0.0254701	0	0.0125276	0.059454
CNTN4	2.3972	0.166544	0.161159	0.242746	3.01688	3.77418	0.684122	18.2789	0.0577727	0.0863307	0.0956207	2.08182
CNTN4-AS2	0.0156947	0.000605382	0.000149283	0	0	0.0367019	0	0.172849	0	0	0	0
CNTN4-AS1	0.00523364	0.00204127	0.0103344	0	0	0.00672425	0	0.0197266	0	0	0	0
IL5RA	0.00900414	0.0260558	0.26924	0.0117454	0	0.00282973	0	0.00370785	0.0172842	0.0274588	0	0.0231241
TRNT1	0.320487	0.184841	0.235435	0.487372	0.313496	0.316271	0.248738	0.290322	0.326542	0.422054	0.279949	0.16603
CRBN	0.74443	0.488194	0.410517	1.00676	0.950612	0.58873	0.613109	0.482661	0.703343	1.12008	0.409247	0.960674
AC024060.1	0.0350769	0.0215001	0.033941	0.0690064	0.0532302	0.0394777	0.0218078	0.0414648	0.0600442	0	0.041331	0.0311108
AC034195.1	0.438932	0.28069	0.276113	0.288791	0.372391	0.596221	0.661159	0.408039	0.507888	0.121262	0.896025	0.544091
SUMF1	2.46132	1.85696	1.94578	2.2773	2.72944	2.92098	2.83024	2.26195	5.47251	2.78018	4.05624	3.31082
LRRN1	0.0323544	0.0179063	0.0198405	0.0144627	0.0146411	0.0392093	0.0260893	0.0469309	0.0130034	0	0.038272	0.0538965
SETMAR	0.250798	0.166702	0.117699	0.0981869	0.145272	0.126073	0.154002	0.307646	0.0478099	0.0802091	0.334495	0.339885
ITPR1-DT	0.00879265	0.0515451	0.017646	0.0226368	0.0137302	0.0429889	0.00925948	0.00376722	0.00891721	0	0.0211005	0.0168405
ITPR1	3.7582	0.896712	1.43871	2.14255	4.35438	5.03779	4.20879	6.35027	0.420092	3.01346	0.585558	1.10253
EGOT	0.0183222	0.00367851	0.0148904	0.0149351	0	0.0416494	0.00213752	0.0501995	0	0.0230556	0.00439899	0
AC018816.1	0.175932	0.0758901	0.11254	0.839118	0.724794	0.271698	0.164291	0.131175	0.169828	0.329196	0.111552	0.44887
BHLHE40-AS1	0.0515042	0.0173681	0.0226043	0.330603	0.19617	0.0412477	0.0997106	0.0312137	0.0503567	0.290775	0.0243229	0.0824971
BHLHE40	0.0646968	0.0426968	0.0128082	0.758212	0.472851	0.0574157	0.106601	0.02963	0.0396219	0.144152	0.0337979	0.153143
ARL8B	0.678207	0.488202	0.42488	0.915895	0.832096	0.775273	0.814688	0.634945	1.52755	1.02742	0.475084	0.839121
AC026202.2	0.153575	0.20307	0.217208	0.20841	0.161905	0.270972	0.154959	0.180805	0.110916	0.24232	0.160558	0.21784
AC026202.3	0	0	0	0	0	0	0	0	0	0	0	0
EDEM1	0.181029	0.0894389	0.0946301	0.226065	0.190728	0.203319	0.147417	0.0831375	0.257617	0.856041	0.137526	0.169859
AC087857.1	0.00206287	0.00357031	0.00402738	0.00235682	0	0.00850397	0	0	0.00240215	0	0.264268	0.0426633
AC026167.1	0.0139386	0.00986452	0.0115413	0.00701472	0	0.00957195	0.0133784	0.0126336	0.0141592	0	0.24871	0.0435894
AC069277.1	0.0155523	0.131442	0.119014	0.0271076	0.10383	0.0134979	0.0189036	0.0245914	0.0189059	0	0.0133845	0.0169869
GRM7-AS3	0.0170047	0.0202845	0.0145295	0.0325715	0.00784429	0.0371475	0.0327419	0.016788	0.0188593	0	0.0177678	0.00686196
GRM7	0.060845	0.051555	0.0354413	0.034886	0.0515012	0.0421871	0.0193371	0.030076	0.0197786	0.0270522	0.0304672	0
GRM7-AS1	0.00369024	0.00202463	0.00190483	0.00122231	0	0	0.00393775	0.00851113	0.0115184	0	0.00310931	0
LMCD1-AS1	0.781454	0.884181	1.48433	0.779368	0.29055	1.09395	0.67308	1.48841	0.478823	0.118097	1.36764	1.5982
AC018832.1	0.00298008	0.00627482	0.0104825	0.00364153	0.00864086	0.0110314	0.0108395	0.0249371	0.00105541	0	0.00315358	0.0498191
LMCD1	1.45111	0.3233	0.435685	1.7674	0.359981	0.881841	0.820014	3.97347	0.0244103	0.129426	1.23994	0.31502
SSUH2	0.0109137	0.028687	0.0349729	0.137695	0	0.00218943	0.0281001	0.03197	0.00793371	0	0.0034822	0.0476066
CAV3	0.0304212	0.210477	0.212991	0.0148423	0.022838	0.0152944	0.0536616	0.0467787	0.0158739	0	0.00673213	0.0375657
OXTR	0.00745855	0.00270771	0.0126915	0.00986828	0	0.00197087	0	0.0667431	0.00549038	0	0	0.0106042
RAD18	0.29605	0.155772	0.32698	0.292356	0.358285	0.286507	0.283295	0.324247	0.300963	0.354822	0.1985	0.235704
SRGAP3	0.183583	1.03177	0.670478	0.0322667	0.334321	0.066416	0.106575	0.113129	0.614719	0.290506	0.391559	0.469639
SRGAP3-AS2	0	0	0.000556985	0	0	0	0	0	0	0	0	0
SRGAP3-AS4	0	0.0102302	0.00129994	0.00196923	0	0	0	0	0	0	0.00305986	0
THUMPD3-AS1	1.39693	0.863229	0.699263	1.20131	1.20995	1.34132	1.06656	0.912943	0.726851	1.77076	0.665293	0.973884
THUMPD3	0.122018	0.121059	0.125497	0.114194	0.113664	0.177836	0.136892	0.177606	0.142918	0.133684	0.116757	0.24734
SETD5	3.53404	1.88784	1.99368	3.62187	3.3529	3.8574	2.86637	2.72103	2.40538	2.98712	3.12404	3.18501
LHFPL4	0.0140467	0.0103551	0.00671954	0.0301507	0.0167923	0.0399196	0.0480854	0.0192735	0	0	0.0185163	0
MTMR14	0.489891	0.515775	0.596467	0.451224	0.453334	0.391433	0.411338	0.307538	1.09768	0.327652	0.370282	0.468722
CPNE9	0.0130388	0.0140859	0.0091719	0.0196763	0.00736906	0.014089	0	0.0130675	0.0113194	0	0.00438901	0.0130178
BRPF1	0.0400723	0.0200346	0.0256371	0.0800791	0.0109138	0.0735831	0.0961685	0.0324435	0.0830848	0.0579078	0.0468502	0.0764426
OGG1	0.206007	0.0961907	0.105856	0.196026	0.182114	0.286506	0.250665	0.0930112	0.248044	0.285231	0.156611	0.27659
CAMK1	0.0932512	0.0238044	0.0260081	0.148881	0.135644	0.312447	0.291844	0.124529	0.112637	0.0149092	0.230481	0.126287
TADA3	0.154663	0.095978	0.123013	0.171018	0.15938	0.287086	0.346398	0.182434	0.165064	0.142322	0.136146	0.0913601
ARPC4	0.00062078	0	0.000271233	0	0	0	0.00862035	0.00265344	0	0	0	0
ARPC4-TTLL3	0	0	0.000200671	0	0	0	0	0	0	0	0	0
TTLL3	0.11224	0.0158951	0.0361674	0.07204	0.097262	0.050109	0.0388835	0.0657741	0.0718187	0.0670817	0.0173521	0.0999634
AC022382.1	0.00377736	0.00253894	0.00211647	0.00411746	0.0211901	0.00749465	0.00726321	0.00382112	0.00276783	0.0316574	0	0
RPUSD3	0.110896	0.0867079	0.0925507	0.104748	0.143456	0.113653	0.12869	0.0594633	0.0730347	0.182757	0.106252	0.166977
CIDEC	0.010742	0.00418979	0.00315119	0.0107956	0	0.0126355	0.00864528	0.0076993	0.00934734	0.0298902	2.30042	0
JAGN1	0.0810939	0.0987119	0.0341301	0.132859	0.0772845	0.184318	0.0946	0.0271144	0.0325459	0.0613168	0.0879375	0.11285
IL17RE	0.0300951	0.0215928	0.0107704	0.0200959	0.00660012	0.0768794	0.280395	0.0157037	0.030742	0	0.200901	0.138929
IL17RC	0.171096	0.117377	0.122599	0.0860265	0.0737012	0.168189	0.211223	0.178672	0.0881712	0.0755378	0.221468	0.228758
CRELD1	0.267696	0.160646	0.135508	0.282624	0.294251	0.325349	0.270218	0.152919	0.127742	0.247265	0.325204	0.142735
PRRT3	0.0529279	0.0159456	0.0252936	0.0290768	0.0326377	0.0280439	0.0694339	0.0743947	0.017805	0.0975444	0.047147	0.0689504
PRRT3-AS1	0.172833	0.0279088	0.0354495	0.0766349	0.0835069	0.0807203	0.0741251	0.0864524	0.0518221	0.0468083	0.157492	0.231001
AC018809.2	0.0378387	0.00428357	0.00705383	0.0224049	0.00470969	0.0217612	0.0203787	0.0271563	0.00345309	0.0231071	0.0504641	0.0703287
EMC3	0.520007	0.508284	0.491744	0.464663	0.347981	0.529592	0.356808	0.296306	0.296309	0.285807	1.84624	0.539151
FANCD2	0.0515051	0.0154016	0.0190275	0.0351138	0.0202821	0.0397272	0.0208065	0.020362	0.103805	0.143261	0.0417662	0.0811746
FANCD2OS	0.00576165	0.00300373	0.00269211	0.00459203	0	0.00339192	0	0.0127066	0.0209274	0.0102902	0.0100681	0.00564297
BRK1	0.196817	0.131611	0.0681274	0.474895	0.202581	0.541764	0.380017	0.0910316	0.189595	0.246254	0.105332	0.37644
VHL	0.147033	0.178731	0.13731	0.146213	0.248951	0.130515	0.199176	0.125309	0.303588	0.299724	0.175719	0.0723865
IRAK2	0.0787954	0.132024	0.0572679	0.161324	0.360176	0.0183909	0.0718971	0.0681187	0.0867841	0.294263	0.834341	0.20457
TATDN2	0.00102614	0.000854513	0.00257523	0.000714605	0	0	0	0	0	0	0.00401087	0
AC022384.1	0.0117693	0.0117679	0.011131	0.0167906	0.0203554	0.0149216	0.0232666	0.00626089	0.0218979	0	0.017428	0.0140283
GHRL	0.0299253	0.0074639	0.0247244	0.018821	0.0515154	0.0172919	0.0067241	0.0262749	0.0424581	0.0566769	0.0520941	0.032681
GHRLOS	0.0159532	0.00809807	0.0226852	0.0105544	0.0326555	0.00626004	0.0170232	0.0135809	0.017036	0	0.0126287	0
SEC13	0.294505	0.172208	0.293212	0.329886	0.348783	0.353774	0.265691	0.28231	0.230526	0.387219	0.262552	0.290094
ATP2B2	0.0049051	0.00661201	0.00462804	0.0103437	0.0102128	0.00358815	0.0127642	0.00990006	0.0157845	0	0.0113872	0.0394425
SLC6A11	0.00032908	0.000646206	0.000704919	0.000830306	0	0	0	0	0.00361928	0	0	0
SLC6A1	0.0444926	0.00252972	0.00400192	0.00256485	0.0243701	0.637118	0.807235	0.130272	0.0108781	0	0.018596	0.0268085
SLC6A1-AS1	0.00920373	0.00185496	0.00120289	0	0	0.273532	0.341241	0.0564486	0	0	0	0
HRH1	0.129932	0.0101197	0.0190724	0.496825	0.248662	0.0250467	0.11648	0.15584	3.2516	0	0.00381792	0.00670785
ATG7	1.91213	1.19624	1.18572	2.18221	3.61474	1.42168	2.10628	2.1146	13.803	2.898	1.26439	2.00565
VGLL4	2.50092	1.23033	1.04107	2.84725	8.11943	1.07393	2.10242	2.34925	1.37161	2.2113	1.844	4.38715
AC022001.2	0.00372065	0.00164482	0.00266053	0.0063788	0.00709093	0.00262936	0.00665228	0.00543804	0.0038192	0	0.00456	0
AC022001.3	0	0	0.00016739	0.00075188	0	0	0	0	0.00797671	0.0248646	0	0
TAMM41	0.614849	0.313646	0.284456	0.503052	0.47878	0.361438	0.4557	0.329139	0.476381	0.828286	0.446334	0.763139
SYN2	0.0353935	0.0125951	0.00914487	0.585794	0.05743	0.0342679	0.0776712	0.0206237	0.01066	0.0218704	0.475431	0.308779
TIMP4	0.105841	0.0119542	0.00172971	0.734414	0.0591362	0.0782387	0.129867	0.0110724	0.0079599	0.0431852	0.459657	0.411925
PPARG	0.51221	0.762763	0.586615	7.00887	2.24905	4.6182	4.29606	0.0915867	0.814215	0.181803	27.3724	0.429341
TSEN2	0.42189	0.613189	0.496381	0.460365	0.554795	0.245795	0.27893	0.227584	0.290583	0.344025	1.39671	0.715555
MKRN2OS	0.058922	0.0758517	0.0967394	0.0641856	0.0531216	0.0676304	0.0288475	0.0396555	0.0157912	0.0221986	0.244752	0.0725349
MKRN2	0.125705	0.348382	0.282705	0.169835	0.211991	0.15315	0.112888	0.124291	0.0874604	0.182631	0.167238	0.148099
RAF1	1.04927	2.61974	2.64043	1.13509	1.96612	1.37106	2.16699	1.61535	1.42498	1.55266	0.636909	1.41474
TMEM40	0.00500254	0.0192139	0.259431	0.0142944	0.0164036	0.00512213	0.0114542	0.00805813	0.00854984	0.0303577	0.0126752	0.0154493
CAND2	0.057657	0.424815	0.507472	0.0824076	0.122141	0.144352	0.217811	0.136316	0.0299748	0.0744579	0.0235366	0.0737443
AC034198.2	0.000613529	0	0	0	0	0	0	0	0	0	0	0
RPL32	0.529913	0.376076	0.0711497	1.34329	0.985997	0.959143	0.534349	0.166812	0.389378	1.7008	0.147669	0.71256
LINC02022	0	0.000408271	0.00150178	0	0	0	0	0	0	0	0	0
IQSEC1	0.444256	0.210681	0.206884	0.783278	0.477029	0.701974	0.419756	0.32047	1.42767	1.4451	0.531965	0.293869
NUP210	0.00511032	0.0902955	0.0943285	0.00799387	0.0173036	0.00608781	0	0.0446392	0.0944747	1.63174	0.0438429	0.0417763
HDAC11-AS1	0.00953107	0.0133682	0.0121623	0.00497169	0	0.00411122	0	0.00451825	0.00363966	0	0.0159858	0
HDAC11	0.0468712	0.0459838	0.0575412	0.0651351	0.00922028	0.0900326	0.106408	0.0521685	0.052754	0	0.0552659	0.191705
FBLN2	3.29214	0.0558691	0.0255483	0.51779	0.461817	0.188208	0.243708	0.150578	0.133904	0.0830161	0.344649	1.19233
LINC00620	0.00104978	0.000163689	0.00121884	0.00194613	0	0.00347881	0.00873623	0	0.00347475	0	0.0040151	0
CHCHD4	0.0269805	0.043651	0.0356431	0.020275	0.0311853	0.0295895	0.0156676	0.0296663	0.015454	0.0203779	0.00608745	0.0383149
TMEM43	0.253729	0.0836674	0.156127	0.153193	0.144796	0.123574	0.207353	0.164024	0.148771	0.121315	0.0827227	0.180294
AC090004.1	0.0115771	0.0047375	0.00405132	0.00312465	0.017407	0.0114088	0.0158573	0.00617933	0.0099722	0.0375979	0.00641913	0.0453908
AC093495.1	0.0254941	0.00583107	0.0169801	0.0215807	0.00980131	0.0247024	0.0156407	0.0465175	0.0180425	0	0.00527355	0.052088
XPC	0.586985	0.143317	0.213002	0.444476	0.451814	0.405173	0.402398	0.442491	0.467072	0.716503	0.205707	0.713444
LSM3	0.102004	0.127788	0.0579718	0.246723	0.240468	0.350333	0.199735	0.0755336	0.093425	0.174179	0.0608665	0.245207
AC093496.1	0.00125627	0.000997512	0	0	0	0	0	0	0	0	0	0.011675
SLC6A6	0.128418	0.239827	0.401931	0.68125	0.25922	0.0219867	0.0424258	0.0415711	0.638244	0.449929	0.0222005	0.0845857
GRIP2	0.0252321	0.883051	0.604195	0.0329057	0.0319487	0.246369	1.71852	0.0618045	0.0322626	0.0251873	0.0159	0.0455589
AC090952.2	0.0016454	0.00144575	0.000862318	0	0	0.00643611	0	0	0.00344864	0	0	0
AC090952.1	0.000530852	0.000466915	0	0.00202302	0	0	0	0	0	0	0	0
CCDC174	0.228969	0.131534	0.153847	0.218295	0.234923	0.205858	0.161063	0.197732	0.218427	0.263172	0.218969	0.229342
C3orf20	0.0354037	0.0469944	0.0453583	0.0568548	0.0314871	0.0180297	0.024401	0.0134756	0.0776253	0.0905637	0.00741439	0.0297707
FGD5	0.377115	0.0101678	0.00640596	2.46424	3.53785	0.0459416	0.0183407	0.0520191	0.372713	0.0232454	0.0362189	0.0213771
FGD5-AS1	0.388676	0.141734	0.11435	0.401056	0.412111	0.45812	0.353718	0.213936	0.331783	0.198935	0.272401	0.588525
NR2C2	0.940661	0.636556	0.62702	1.3809	1.465	1.13527	1.10871	0.79825	1.4648	1.59233	0.567781	1.06659
MRPS25	0.30176	2.39355	1.6503	0.278265	0.190282	0.483385	0.42263	0.247001	0.365135	0.551103	0.7755	0.394667
RBSN	0.303802	0.154743	0.172629	0.208834	0.15824	0.275543	0.292695	0.247959	0.486439	0.369908	0.149748	0.214498
CAPN7	1.35245	1.43848	1.66348	0.977197	1.16707	0.990672	1.2074	1.44924	1.04692	1.29582	1.41322	1.25624
SH3BP5-AS1	0.120056	0.0839974	0.0929631	0.102378	0.0706706	0.0465969	0.0283394	0.0703666	0.0986377	0.123078	0.0770616	0.176276
SH3BP5	2.39287	0.0190628	0.0504965	1.04724	1.95593	0.0971148	0.142684	0.32773	2.15571	0.587914	0.820929	0.790067
METTL6	0.195542	0.165698	0.164849	0.199006	0.219204	0.231195	0.281403	0.0969182	0.210123	0.32057	0.1682	0.275739
EAF1	0.11067	0.117881	0.0881719	0.178056	0.0752208	0.157869	0.192941	0.118303	0.11584	0.579033	0.0670025	0.0358484
EAF1-AS1	0.0158125	0.0155941	0.0252513	0.021595	0.015635	0.0223617	0	0.025159	0.0118324	0.125072	0.017868	0.0224662
COLQ	0.185522	0.318112	0.95235	0.090666	0.113456	0.109335	0.187981	0.250386	0.0781402	0.865337	0.164162	0.0829955
HACL1	0.429124	0.345478	0.34427	0.352108	0.461492	0.342377	0.436907	0.434888	0.249998	0.766016	0.759225	0.416537
BTD	0.135245	0.322516	0.256297	0.132018	0.141897	0.0982118	0.0481736	0.107841	0.14778	0.322205	0.497597	0.15817
ANKRD28	2.81838	0.883153	0.550776	1.04761	0.601305	0.357079	0.353571	0.698941	0.41448	4.91275	2.72046	3.75374
GALNT15	9.13931	0.0278054	0.0240573	2.9362	0.519755	0.0946425	0.0828046	0.255644	0.12983	0.0640655	0.462498	1.85776
DPH3	0.05811	0.0529707	0.0503148	0.10889	0.053368	0.101492	0.0260971	0.0580783	0.0722967	0.0809713	0.0344254	0.0528643
OXNAD1	0.602338	0.73488	0.52884	0.841688	0.401947	0.322692	0.220345	0.383104	0.350353	5.13488	0.910228	0.475065
RFTN1	5.00959	0.0789276	0.0231574	6.49295	1.48734	0.969697	0.0918636	1.05364	0.828953	1.98323	2.02256	0.158801
DAZL	0.0029173	0.00471803	0.00247551	0.00450749	0	0.00416991	0	0	0.00550193	0	0.00344878	0.00951987
AC091493.1	0.00104192	0.00119246	0.000577192	0	0.00948292	0	0	0	0	0	0	0
PLCL2	1.1861	9.12252	5.13037	1.70535	0.974551	0.604852	0.836115	0.795395	6.00787	6.10445	1.65427	0.155762
PLCL2-AS1	0.00057544	0.000997783	0.00410361	0	0	0	0	0	0	0	0	0
TBC1D5	7.17761	4.1073	4.00188	7.46792	7.9078	4.52556	3.50029	4.71721	12.8256	9.81241	4.98697	6.7484
AC132807.2	0.00111902	0.00991006	0.00577508	0.000894354	0.00825732	0	0	0.00452446	0	0	0.00226192	0
KCNH8	0.0342877	0.00806172	0.00951519	0.0377142	0.0281261	0.0281645	0.0293554	0.0161628	0.0147752	0.101465	0.0112835	1.87957
EFHB	0.018778	0.00840408	0.00632453	0.00734377	0.00372138	0.0127622	0.00932482	0.00702614	0.0244494	0	0.0436582	0.0493858
RAB5A	0.69631	0.376745	0.436677	0.798689	0.734393	0.801573	0.627984	0.562817	0.75293	1.08668	0.709644	0.569798
PP2D1	0.021205	0.0114157	0.0187995	0.0294959	0.0058153	0.0204985	0.0208525	0.0138872	0.00879267	0	0.0448891	0
KAT2B	0.869114	0.993091	1.01927	1.18224	1.45189	0.553163	0.568612	0.665637	1.3661	4.36935	1.08696	3.64392
SGO1	0.00183666	0.00811889	0.00626753	0.00502628	0	0.00615421	0	0.0124874	0.0260959	0	0	0
AC116096.1	0.00917079	0.000349642	0.000627922	0.0156786	0.0125125	0.00438055	0.00695241	0.00653101	0.00355439	0	0.0102602	0
AC099753.1	0.0275551	0.0165374	0.0162455	0.0251342	0.0247651	0.0142805	0	0.0173227	0.00716148	0	0.0283235	0
ZNF385D	4.2574	1.24017	0.0702018	9.81885	0.718722	3.73329	4.60308	2.99038	0.116381	0.135766	0.0794812	0.122583
ZNF385D-AS1	0.0125126	0.0035702	0.00082972	0.0570006	0	0.0231756	0.0491194	0.0160661	0.0129178	0	0	0
ZNF385D-AS2	0.0398257	0.00207493	0	0.00142222	0	0	0	0	0	0	0	0
UBE2E2-AS1	0.000389554	0.00152614	0	0	0	0	0	0	0	0	0.00753498	0
UBE2E2	5.48771	4.8239	4.7129	1.5042	4.00669	6.20804	3.60263	7.34265	9.99342	0.646159	10.5301	3.40649
UBE2E1-AS1	0.000360858	0	0	0	0	0.0021048	0	0	0	0	0	0
UBE2E1	2.09985	1.40609	0.890532	2.3294	2.4931	2.85126	2.1887	1.38692	2.1997	1.97653	1.00986	1.36164
NKIRAS1	0.138788	0.137649	0.0911329	0.0895095	0.0941509	0.158101	0.255819	0.140299	0.1128	0.0568366	0.153166	0.0385057
RPL15	0.944995	0.69958	0.160144	2.14999	1.60227	2.46311	1.07047	0.517695	0.986528	1.80139	0.281319	1.12462
NR1D2	0.762885	0.716789	0.490879	0.53483	0.304731	0.917857	0.664117	0.435487	0.664526	0.865007	0.707255	0.846966
LINC00691	0.00200882	0.00462128	0.00198399	0.00115274	0	0.00743888	0	0.00400058	0	0	0.00218536	0.0137502
THRB	4.84635	5.8028	2.19143	0.534599	2.76434	0.644362	1.62552	4.15819	8.4555	0.12206	10.8509	0.207343
AC012087.1	0.000336219	0.000643248	0.000188319	0	0	0	0	0	0.0157494	0	0	0
AC092422.1	0.0121076	0.0171357	0.00886839	0.0701179	0.20716	0.00697492	0.0260014	0.00611103	0.0184139	0	0.00644198	0
RARB	0.556838	2.56966	4.04614	1.35234	0.981964	0.781684	0.740563	0.568668	0.069242	0.0288356	0.422191	2.02029
TOP2B	1.20091	1.14395	0.96136	1.09644	1.09416	1.01125	0.932526	0.629518	1.10396	1.98049	0.686729	1.34435
NGLY1	0.669318	0.725329	0.673877	0.800882	0.973433	0.446067	0.432376	0.517489	0.97663	2.04359	0.726713	0.721654
OXSM	0.0584976	0.112886	0.0681157	0.107411	0.0493258	0.059324	0.0486751	0.01667	0.0542954	0.135308	0.106831	0.0146295
LRRC3B	0.00496624	0.00150547	0.00666115	0.053161	0.0272155	0.00906862	0	0.0074468	0	0	0	0
NEK10	0.135242	2.12607	2.56303	0.119479	0.171028	0.159315	0.482246	0.108539	0.320798	1.81051	0.0552649	0.115186
SLC4A7	1.58281	0.321437	0.429707	0.487217	1.14166	1.07512	2.47608	2.61739	3.91805	8.02193	0.181532	0.683133
AC098614.4	0.00311095	0	0	0.00107095	0	0	0	0.00537326	0.00181153	0	0	0
LINC02084	0	0	0	0	0	0.00356784	0	0	0	0.0175954	0	0
LINC01980	0.00557178	0.00299047	0.00474804	0.00579219	0	0.00638044	0.0108631	0.00911689	0.0046037	0	0.00319806	0
LINC01967	0.0442171	0.00867863	0.00876927	0.0101906	0.00459007	0.0407443	0.0195618	0.00182584	0.00192136	0	0.0105544	0
CMC1	0.813719	0.97446	1.01301	0.95993	1.29919	1.50444	0.765084	0.413434	1.41869	2.05017	0.838701	1.06654
AZI2	0.861076	0.348732	0.289341	0.493173	0.552527	1.02176	0.681545	0.690458	0.861454	0.57073	1.00114	0.668418
ZCWPW2	0	0	0	0	0	0	0	0	0	0	0	0
AC098650.1	0.0790954	0.0652273	0.0779887	0.0217332	0.0643434	0.073734	0.0788951	0.108806	0.0316943	0	0.0300927	0.0218067
RBMS3	11.7768	1.17638	1.59558	5.14109	9.54328	10.4323	6.03528	5.88695	0.740963	0.345004	4.00243	4.75546
RBMS3-AS3	2.54951	0.347634	0.792227	1.06074	1.23264	3.07812	1.86471	1.13843	0.148716	0	2.47577	1.24189
RBMS3-AS2	1.10531	0.460785	0.466842	0.765434	0.895014	2.24381	1.32092	0.557673	0.0453224	0	1.79512	0.48017
RBMS3-AS1	0.0677795	0.0141095	0.0193754	0.0353218	0.0330728	0.1046	0.0564827	0.019484	0	0	0.0229269	0
LINC01985	0.00897255	0.00177589	0.00566434	0.00925909	0	0.000716489	0	0.00361031	0	0	0	0
AC116035.1	0.000683127	0	0.000142563	0.00100819	0	0	0	0	0	0	0	0
TGFBR2	7.83065	2.08467	2.53434	7.87232	7.30901	1.886	1.58131	1.77733	4.40418	7.64507	1.25101	5.83413
GADL1	0.00181631	0.00874174	0.000272671	0.00128411	0	0.00246071	0	0.113064	0.0672176	0	0	0
STT3B	0.869351	1.28755	0.825753	1.16317	1.02903	0.984273	0.766985	1.03282	2.27907	3.40771	0.718578	0.780663
OSBPL10	0.725714	0.136714	0.144449	1.67135	1.40107	1.83141	1.88964	0.830378	0.266682	0.306813	0.162632	0.706219
OSBPL10-AS1	0.00772965	0.00279933	0.00270104	0.0226676	0	0.0162635	0.040827	0.013566	0	0	0	0.0188149
ZNF860	0.0164865	0.00257751	0.00332334	0.0289201	0.00997819	0.00940634	0.00793823	0.0131393	0.0201961	0	0	0
GPD1L	0.458388	1.33498	1.42283	0.311811	0.459803	0.17013	0.411447	0.406344	0.227461	1.39993	1.8305	0.143477
CMTM8	0.659175	0.0281763	0.202821	4.09537	1.74032	0.365759	0.085029	0.0972499	0.11955	0.580398	0.574325	0.0518642
CMTM7	0.122502	0.0435649	0.0430428	0.247087	0.716945	0.221409	0.216073	0.0539738	2.56624	1.79977	0.171087	0.282927
CMTM6	0.37529	0.16056	0.129985	0.470696	0.555943	0.554241	0.240361	0.203006	0.854129	0.891904	0.101502	0.741473
DYNC1LI1	0.566791	0.513752	0.328778	0.550387	0.552069	0.482789	0.457443	0.350005	0.570029	0.73431	0.217756	0.629442
CNOT10	0.53824	0.288868	0.301522	0.521998	0.565333	0.5424	0.731619	0.50186	0.534642	0.743108	0.366979	0.353965
CNOT10-AS1	0.00343296	0.0010302	0.00415153	0.00576919	0	0.00686506	0.00903183	0.00290887	0	0	0.00402783	0
TRIM71	0.00128276	0.00453045	0.00261835	0.00513289	0	0.0016069	0.00604191	0.0033485	0.0016607	0	0.00491425	0
CCR4	0.000371638	0.00065847	0.000467963	0	0	0.00142632	0	0.00223815	0	0.155416	0	0.010359
GLB1	0.368271	0.37247	0.362132	0.449286	0.457843	0.334719	0.344829	0.443531	1.17237	0.819079	0.299768	0.359303
CRTAP	0.322236	0.108712	0.0807384	0.285345	0.351057	0.287345	0.503981	0.214893	0.510468	0.130957	0.227819	0.213694
AC112211.1	0.00963817	0.0013133	0.00832902	0.00766736	0	0.00299034	0.0280636	0.0199792	0.0225388	0	0	0.0414607
SUSD5	0.0245959	0.0166426	0.0261736	0.00938573	0.0147783	0.016198	1.89719	0.548622	0.00926253	0.0266574	0.0063696	0.0248617
FBXL2	0.897235	0.424148	0.437801	0.258619	0.806457	0.0899098	1.28799	1.4722	0.0477983	0.113036	0.436298	0.516267
UBP1	0.370913	0.33015	0.322267	0.70076	0.785568	0.500593	0.395485	0.51202	0.671528	0.733154	0.554336	0.424462
CLASP2	3.0548	4.36971	3.36162	2.32857	2.08657	2.33672	3.93838	6.63594	3.94879	3.1169	1.99221	8.55375
AC112220.3	0.00186552	0.000422463	0.000549739	0.00516738	0.00736334	0	0	0	0	0	0.002693	0
AC112220.4	0.00217437	0.00473545	0.00214809	0.00576475	0.0109054	0.00204241	0.0079509	0.00270502	0	0	0.00398819	0
AC112220.2	0.00170683	0.00139388	0.0004167	0.000978593	0	0	0	0	0.00321743	0	0.00752434	0
PDCD6IP	1.40933	1.03881	0.892997	2.0456	1.6946	0.820626	1.02601	1.1328	2.54304	1.98253	1.61914	1.32844
LINC01811	0.0141085	0.0100295	0.00773934	0.00515384	0	0.00887078	0	0.0560959	0.00758268	0.980688	0.0709031	0
ARPP21	0.00127297	0.000405042	0.00238164	0	0	0	0	0.0118403	0.00508423	0	0	0
STAC	0.100938	0.00737956	0.00698098	0.00976163	0.00817198	0.592089	0.592825	0.359717	0.00449392	0	0.0222955	0.0173711
DCLK3	0.000254426	0.000675388	0.000176183	0.00321272	0	0.0140386	0	0	0.00130299	0	0	0
LINC02033	0.00131336	0	0.000252759	0.0024916	0	0	0	0	0.0020934	0.0388199	0	0
TRANK1	0.71228	0.199516	0.336111	0.499109	0.426345	0.180825	0.111315	0.577785	0.953461	1.64942	0.11381	0.104186
AC011816.2	0.000642724	0.000374073	0.000797554	0.00320946	0	0.00234126	0	0	0	0	0	0
EPM2AIP1	0.521423	1.04179	0.60561	0.533986	0.441081	0.569306	0.380622	0.366719	0.538186	0.77736	0.332288	0.347105
MLH1	0.240681	0.451518	0.380805	0.28851	0.398056	0.338547	0.237432	0.348467	0.308125	0.455501	0.235222	0.329455
LRRFIP2	2.0139	6.83628	8.5963	2.0956	3.96914	2.69523	2.80928	3.72097	2.3068	2.16777	1.26548	2.30759
AC126118.1	0.0172076	0.0252486	0.0232174	0.0158601	0.0288621	0.0195136	0.00958185	0.0117333	0.0117473	0	0.0130663	0.0107366
AC097359.3	0.00154753	0.00287842	0.00395626	0	0	0	0	0.00331147	0	0	0	0
AC097359.2	0.00272506	0.0120548	0.00445129	0.000561207	0.00821087	0	0	0	0.00317685	0	0.00415343	0
GOLGA4	2.61164	4.78623	6.05064	2.23877	3.13003	2.21357	2.16528	3.16463	4.54778	2.13367	4.47842	2.94773
ITGA9	0.577526	3.80769	0.52292	3.66787	10.8602	0.274024	0.503082	2.2566	1.82789	0.680597	0.165749	0.337957
CTDSPL	1.59576	0.656945	1.10206	1.13102	0.884407	1.13753	2.6197	2.14244	1.02329	0.118455	0.572087	5.96394
VILL	0.0666104	0.00302452	0.00718271	0.0447783	0.0709277	0.0454365	0.0233197	0.00849432	0.06985	0.0960114	0.0125142	0.0293246
PLCD1	0.12372	0.039588	0.0359653	0.110068	0.133896	0.106233	0.0901099	0.114425	0.0693128	0.127614	0.060703	0.233256
DLEC1	0.0411112	0.00693984	0.0102999	0.00877028	0.0396454	0.020524	0.0176077	0.0419319	0.0964721	0.0798776	0.0974177	0.0147905
ACAA1	0.176996	0.168228	0.194605	0.175321	0.10982	0.271399	0.172084	0.176114	0.357289	0.40383	0.275829	0.341589
MYD88	0.0284955	0.0048362	0.00518809	0.139524	0.0686867	0.0426154	0	0.00887703	0.186094	0.102662	0.0149337	0.0114208
OXSR1	0.489101	0.50139	0.575799	0.684958	0.787076	0.552304	0.631115	0.925876	0.822693	0.543896	0.752768	0.684366
SLC22A13	0.00199354	0.00472984	0.00535319	0.00653281	0.0115492	0.00585576	0	0	0.00233983	0	0.0169632	0
SLC22A14	0.00607493	0.0224476	0.0224778	0.0168511	0.0149452	0.00242188	0.00996704	0.0229996	0.026556	0	0.0131267	0.031841
XYLB	0.244893	0.0333518	0.0572605	0.0756052	0.0817495	0.0654297	0.030142	0.151224	0.21295	0.138837	0.252083	0.282318
ACVR2B-AS1	0.00743711	0.00211597	0.0020751	0.00227137	0	0.001484	0	0.0147952	0	0	0.0221813	0
ACVR2B	0.155762	0.104615	0.0769469	0.163838	0.158383	0.229249	0.163299	0.0614157	0.304785	0.146977	0.0800253	0.359165
EXOG	0.36249	2.79968	2.12119	0.504627	0.445185	0.611275	0.654475	0.571196	0.339719	0.881215	0.183824	0.53272
SCN5A	0.0317966	1.03694	1.25123	0.0522688	0.0460894	0.026434	0.093907	0.0265673	0.034624	0.030447	0.00218536	0.252685
SCN10A	0.00435332	0.0049058	0.00769715	0.00191137	0.381013	0	0	0	0	0.0102902	0.00472337	0.013483
SCN11A	0.00561784	0.00963824	0.00625317	0.0222309	0.0122926	0.0134142	0.0102032	0	0.00249214	0	0.0449506	0.0270402
WDR48	0.651594	0.345564	0.349628	0.435685	0.674517	0.52565	0.523491	0.457586	0.51131	0.766432	0.403207	0.555964
GORASP1	0.114829	0.0829141	0.0704898	0.265744	0.244241	0.129612	0.0935905	0.120809	0.138605	0.0259231	0.0716954	0.0835834
TTC21A	0.125737	0.0598819	0.0378062	0.123257	0.168358	0.0242788	0.0271646	0.0907021	0.125882	0.039411	0.0550187	0.0906426
CSRNP1	0.141486	0.0112876	0.0102995	0.59298	0.800809	0.0856325	0.086236	0.21275	0.0648861	0.0352108	0.0396297	0.0853636
AC092053.3	0.00657548	0.00364097	0.0075911	0.0213351	0.0120605	0.00185296	0.00958185	0.0123549	0	0	0	0
XIRP1	0.0273636	0.291047	0.348709	0.0422066	0.0238182	0.0354756	0.0482955	0.067494	0.0451767	0.0457613	0.0186658	0.0612616
CX3CR1	0.00133445	0.000829943	0.000842432	0	0	0.00187561	0.00864528	0	0.0154404	0.0296335	0	0
CCR8	0.00104276	0	0	0	0	0.0034841	0	0	0	0	0	0
SLC25A38	0.106341	0.0491234	0.0345065	0.0612806	0.0836135	0.0697289	0.120194	0.0357477	0.0630657	0.161579	0.123958	0.0982727
RPSA	0.442785	0.381004	0.145647	0.807338	0.888376	0.990217	0.244354	0.193086	0.394838	1.20069	0.28859	0.582379
MOBP	0.00176524	0.00214629	0.00279347	0.00498379	0.0459289	0.0021048	0	0	0	0	0.00598041	0.0212085
MYRIP	0.133513	0.19531	0.28611	4.5171	17.3955	0.0936396	0.0726918	0.118613	0.0783965	0.137085	0.45306	1.26337
EIF1B	0.411656	1.83514	2.07932	0.554844	0.379175	0.658186	0.49786	0.342465	0.335507	0.879075	0.208933	0.461415
ENTPD3-AS1	0.391948	0.506225	0.372212	0.326726	0.266309	0.284765	0.26789	0.27267	0.382035	0.247924	0.367531	0.605555
ENTPD3	0.0218508	0.0348885	0.037046	0.0555242	0.00818368	0.0350808	0.354755	0.0120367	0.0166564	0	0.0612406	0.032415
RPL14	0.61025	0.441775	0.101724	1.31045	0.916361	1.41612	0.746833	0.319397	0.481999	2.06297	0.188966	1.00156
ZNF619	0.0255826	0.0284151	0.0175905	0.0280824	0.0613302	0.0272903	0	0.00644581	0.0309101	0.0238342	0.0129154	0
ZNF620	0.0192053	0.0254818	0.0246293	0.0737778	0.0373726	0.0272227	0.0436698	0.0205819	0.0373336	0.0315288	0.0257553	0.0692212
ZNF621	0.436262	0.216895	0.214116	0.488298	0.504905	0.397809	0.298437	0.329296	0.382841	0.141356	0.219103	0.51274
AC099560.1	0.0655117	0.00313777	0.00473512	0.00642834	0.00864086	0.00516385	0	0.0443443	0.229709	0	0.00497824	0
CTNNB1	2.01176	0.742597	0.752107	5.32269	2.90356	1.35421	1.90027	1.18453	3.31174	1.94736	0.521162	1.60856
ULK4	1.56505	0.264908	3.3744	1.66834	1.61306	0.444759	0.805487	1.12972	1.24683	2.48362	1.84734	0.655281
TRAK1	0.717188	2.30282	2.72601	2.44626	0.762031	3.7546	2.55697	1.41857	2.59398	1.19601	1.32792	1.01839
CCK	0	0.000613074	0	0	0	0.00763804	0	0	0	0	0.00359389	0
LYZL4	0.00063283	0.00366869	0.00174286	0	0	0	0	0	0.00354873	0	0	0
VIPR1	0.0191711	0.00535573	0.00798501	0.0131703	0.35987	0.775422	0.0898829	0.0195525	0.264264	0.0235629	0	0.0157664
VIPR1-AS1	0.00298439	0.00213253	0.00304658	0	0.0142473	0.107656	0.0138234	0.00491497	0.111242	0.0160496	0.00860844	0.0148723
SEC22C	0.32677	0.28785	0.250047	0.668538	0.460497	0.509288	0.334351	0.272033	0.236549	0.612889	0.27728	0.464606
SS18L2	0.0933459	0.143543	0.0654389	0.12726	0.0366789	0.127736	0.0864084	0.0709748	0.0683984	0.24799	0.120535	0.147153
NKTR	2.58913	1.32838	1.2121	5.95647	4.02119	1.92765	1.80752	2.16567	2.45439	5.46882	1.48043	2.506
AC006059.1	0.512365	0.635197	0.542994	0.739049	0.437726	0.322873	0.292741	0.322885	0.660882	0.366356	0.244574	0.402314
ZBTB47	0.0203894	0.0210399	0.0335203	0.0166389	0.00464399	0.013587	0.0287761	0.0329585	0.00771954	0	0.00392088	0.05683
KLHL40	0	0.00105067	0	0	0	0	0.0142903	0	0	0	0	0
CCDC13	0.0294028	0.0634121	0.0673235	0.0169715	0.00966157	0.0320946	0.00601033	0.0328302	0.0407275	0.0296335	0.00919095	0.00673938
HHATL-AS1	0	0.00945938	0.0088894	0	0	0	0	0	0	0	0	0
CCDC13-AS1	0.00174359	0.00437489	0.00083412	0.0010356	0	0.00196513	0	0	0.00500395	0	0.00392088	0
AC099329.3	0.0451762	0.0673599	0.035442	0.053933	0.0228742	0.040626	0.0108631	0.0440825	0.0368077	0.0627352	0.0329387	0.051943
LINC02158	0.00368745	0.00094126	0.00128939	0.00132341	0	0	0	0.00335418	0	0	0	0
AC099329.1	0.0612203	0.00744968	0.0094145	0.00113798	0.0107145	0.00524498	0.010777	0.00247655	0	0	0.0354101	0
ACKR2	0.0056016	0.00795316	0.00595216	0.00252855	0.00757801	0.00318162	0	0.00302554	0	0.0360696	0.0104489	0.0120749
AC092042.3	0.0621386	0.0102263	0.0121438	0.0034719	0.0182557	0.0415084	0.0292224	0.0339353	0.000713777	0	0.0678568	0.0309587
CYP8B1	0.0211296	0.00163872	0.00089294	0.00114648	0	0	0	0.0042574	0	0	0.00368997	0
FAM198A	0.0408906	0.000377255	0.00313747	0.0055608	0	0.004657	0.00579817	0.0593598	0.0498637	0	0	0.0397158
POMGNT2	0.0599375	0.0828764	0.0702155	0.0322292	0.124533	0.0931072	0.0742509	0.0613092	0.0235031	0.0524883	0.0216991	0.0962662
SNRK	0.436367	0.936828	0.641463	3.47965	5.46892	2.79904	3.3612	1.00173	1.0622	2.75433	1.26554	0.633995
AC104184.1	0.00537432	0.00166806	0.00246005	0.0206002	0	0.0108129	0.0404234	0.0405062	0.00753542	0.0208429	0	0
SNRK-AS1	0.00273594	0.000694217	0.00113573	0.0140593	0.00892537	0.00689102	0.0103516	0.00648813	0.00235723	0	0	0.0130178
ANO10	0.551925	0.283656	0.278663	1.76441	1.47018	1.10691	1.05365	1.50104	1.17339	0.732092	1.23102	1.37149
ABHD5	0.684314	0.271607	0.185459	0.36646	0.528284	0.219059	0.318191	0.793646	0.438501	0.243104	3.82404	0.800334
AC006058.1	0.000307663	0	0	0	0	0	0	0	0	0	0	0.0393722
TOPAZ1	0.00699	0.00469666	0.00313236	0.00786427	0.0188738	0	0.0143542	0.0103673	0.00175308	0.0234207	0	0.0112358
AC104187.1	0.00396858	0.0259126	0.0103805	0.0100295	0	0.0187503	0.0125295	0	0.015999	0	0.0474341	0
TCAIM	0.455468	0.689378	0.742691	0.810468	0.797317	1.16971	0.996507	0.696162	0.780924	0.485678	1.06782	0.46745
LINC01988	0.000261607	0.000452156	0.000888913	0	0.00858224	0	0	0	0.00431404	0	0	0
ZNF445	0.257705	0.190442	0.181753	0.297676	0.433239	0.361608	0.355427	0.230392	0.31389	0.539315	0.17217	0.166553
ZNF852	0.0593352	0.172825	0.108852	0.060473	0.0499319	0.0839472	0.078847	0.0670301	0.0933982	0.0303577	0.134637	0.0610454
ZKSCAN7	0.0751131	0.0733728	0.087492	0.0165459	0.0490859	0.0366008	0.0548803	0.0389051	0.03869	0	0.0325349	0.0441391
AC099669.1	0.471982	0.67379	0.73452	0.430601	0.281872	0.449728	0.308288	0.237937	0.174056	0.220707	0.396629	0.420621
ZNF197	0.418125	0.241839	0.286333	0.290068	0.351622	0.381676	0.370654	0.321686	0.267994	0.299524	0.166045	0.446765
ZNF35	0.0463747	0.0788691	0.0887416	0.135834	0.0817846	0.0841366	0.0856543	0.0409645	0.0581275	0	0.0310341	0.0124237
AC124045.1	0.00988908	0.0150815	0.00955856	0.0188598	0.0210942	0.0111638	0.0118585	0	0.0211394	0	0	0
ZNF502	0.0580014	0.0311012	0.0387841	0.06357	0.0574841	0.0460207	0.0507541	0.0773679	0.0232708	0.0209413	0.0614055	0
ZNF501	0.0355002	0.02399	0.0203045	0.0243301	0.0451318	0.0566267	0.0628245	0.0191931	0	0.0541989	0.0283188	0
KIAA1143	0.107972	0.0792626	0.0691598	0.199016	0.124071	0.180148	0.148381	0.128762	0.104861	0.129678	0.049726	0.109275
KIF15	0.0348701	0.0208593	0.019819	0.011483	0.0183022	0.0199338	0.0291018	0.0109948	0.0632416	0.0664037	0.0469884	0.0331075
TGM4	0.00165914	0.00209237	0.00249072	0.00289617	0.0190515	0.001325	0.00881869	0	0.00369942	0	0.00690632	0
ZDHHC3	0.196454	0.305442	0.201415	0.372092	0.424471	0.274799	0.205911	0.228409	0.289446	0.378351	0.446839	0.213433
EXOSC7	0.13726	0.315766	0.256643	0.117265	0.0996136	0.0806636	0.0848238	0.106028	0.135616	0.124337	0.209357	0.0985295
CLEC3B	0.00294551	0.000245071	0.000439304	0.0778621	0.031405	0.00279097	0	0.0033679	0.010345	0	0	0
CDCP1	0.00441477	0.00885848	0.00568879	0.00371925	0	0.00653065	0.0072809	0	0.280931	0.0923717	0	0
TMEM158	0.000657538	0.00197371	0	0.00175246	0	0.00254992	0	0.0102645	0.00285368	0	0	0.0280016
LARS2	0.408671	0.690395	0.666052	0.425921	0.479113	0.360317	0.376216	0.430277	0.530204	0.281604	0.386302	0.276127
LARS2-AS1	0.0110219	0.00899976	0.0202827	0.00616364	0.0148531	0.0149358	0.032482	0.00332932	0.00721063	0	0.0193846	0
LIMD1	0.471721	0.688995	0.506302	0.333285	0.360746	1.02685	0.883895	0.353022	2.79722	0.864628	0.364949	0.187818
SACM1L	0.428207	0.475703	0.470391	0.574501	0.628011	0.567751	0.579441	0.415076	0.791766	1.5041	0.437847	0.492848
SLC6A20	0.00517969	0.000591415	0.000586459	0.00117994	0	0	0	0	0	0	0	0
LZTFL1	0.134691	0.184404	0.131509	0.119296	0.159922	0.0925084	0.168284	0.153503	0.117144	0.282059	0.047436	0.124728
CCR9	0.00413979	0.00348678	0.00745561	0.0018205	0	0	0.00431764	0.0102557	0.00342202	0	0.0039056	0.0148723
FYCO1	0.41968	0.823644	0.700549	0.307478	0.236534	0.292942	0.451669	0.434292	0.208781	1.1063	0.196048	0.452329
CXCR6	0.0016049	0.000783817	0.00473941	0.0012432	0	0.00220516	0	0.0072035	0	1.00776	0	0
XCR1	0.000587235	0	0.000437608	0	0.00529593	0	0	0	0	0	0	0
CCR3	0.00169885	0.00293006	0.00198781	0.000621842	0	0.00592224	0.0123651	0.0053105	0.00624788	0.0273862	0.133174	0
CCR1	0.00346898	0.00101126	0.000656187	0.00116195	0	0.0019515	0	0	0.311162	0.0212566	0.00982084	0.0149343
CCR2	0.000593501	0.00118985	0	0.00099194	0	0.00313472	0	0	0.0515368	0.137714	0	0
AC098613.1	0.00783953	0.0032627	0.00460263	0.113453	0.0894431	0.00257436	0	0.00319891	0.0300094	0	0	0
CCR5	0	0	0	0	0	0	0	0	0.00699536	0.0707706	0	0
CCRL2	0.000739208	0.000321852	0	0.0670352	0.0261928	0.00142211	0	0	0.0448032	0.0196432	0	0
LINC02009	0.00128215	0	0.000636366	0.0154792	0.0168622	0	0	0	0	0	0	0
LTF	0.000909232	0.00307961	0.00129741	0.130675	0.0244717	0.0023995	0	0	0.00183543	0.0282583	0	0
LRRC2	0.36886	4.50385	1.47461	0.0784518	0.0647616	0.0668594	0.0619401	0.0171434	0.293366	0.0705581	0.0391218	0.0825466
LRRC2-AS1	0	0.00207696	0.00164514	0	0	0	0	0	0	0	0	0
TDGF1	0	0.000998329	0	0.021064	0	0	0	0	0.00105541	0	0	0
AC104304.1	0.00745205	0.00178059	0.0060499	0.0157923	0.00693543	0.00171724	0	0	0.0113899	0.0470714	0.00434778	0
ALS2CL	0.0395362	0.306432	0.199241	0.456568	0.302794	0.0302479	0.173664	0.0991538	0.091718	0	0.0193044	0.0431015
TMIE	0.0017711	0.00400248	0.00542133	0.0112093	0	0	0	0.00668115	0.00856818	0	0	0.0123879
PRSS50.1	0.00281751	0.0759898	0.0046741	0.00190024	0	0.00873454	0.00626212	0.00330482	0.00279222	0	0.00652048	0.0171768
PRSS42	0.00433859	0.225789	0.00984966	0.00103159	0	0.0234081	0	0	0	0	0.00377704	0
MYL3	0.250123	3.43023	0.0680952	0.653323	0.480426	0.55718	0.296736	0.0102495	0.4533	2.71602	0.0853814	0.255706
PTH1R	0.158987	0.0106971	0.060387	0.0745862	0.0473434	4.3853	1.12919	0.177224	0.0308017	0.0211986	0.0441351	0
CCDC12	0.369595	0.529778	0.406995	0.786312	0.766595	0.589397	0.558912	0.336881	0.48117	0.795018	0.493595	0.504737
NBEAL2	0.0506472	0.0269079	0.0241219	0.376749	0.450472	0.0396976	0.0691222	0.0952196	0.208185	0.586383	0.0280444	0.0486251
SETD2	2.29163	1.51293	1.74633	2.48298	2.93169	2.14236	2.32476	2.02986	2.87431	3.65112	2.06943	2.1989
KIF9-AS1	0.453487	0.982883	1.20698	0.322804	0.490712	0.334645	0.349207	0.294093	0.422225	0.231238	0.697614	0.541552
KIF9	0.0443787	0.0977693	0.101497	0.101042	0.123209	0.0363251	0.044953	0.0448765	0.0816131	0.0229534	0.0253799	0.0590344
KLHL18	0.16536	0.276793	0.323725	0.219648	0.338192	0.257365	0.196584	0.266809	0.584649	0.43759	0.135948	0.223771
AC099778.1	0.0511804	0.0414687	0.0329277	0.0374494	0.030025	0.0371979	0.0247778	0.0417818	0.0246325	0.0763393	0.0436932	0.139054
PTPN23	0.143134	0.0566011	0.0624515	0.145255	0.0943031	0.133188	0.124248	0.122463	0.217251	0.125254	0.105092	0.271946
SCAP	0.355736	0.322002	0.269485	0.315905	0.223526	0.370832	0.389776	0.244595	0.46863	0.4642	0.350067	0.421715
ELP6	0.171586	0.120203	0.138648	0.180614	0.159491	0.194253	0.15362	0.207727	0.127005	0.213648	0.17558	0.105841
CSPG5	0.00465498	0.0026208	0.00206885	0.00191356	0	0.00178064	0.0124981	0.00832128	0.0013027	0	0.00803374	0.0137502
SMARCC1	1.12862	0.739856	0.812958	1.26373	1.48164	1.09082	0.935169	0.879151	1.41339	2.86458	0.741172	1.00411
DHX30	0.359951	0.297524	0.311279	0.329212	0.29767	0.417199	0.409532	0.352037	0.26898	0.303183	0.243938	0.529037
MAP4	3.26276	7.13462	11.9293	4.91284	3.57115	3.59047	3.85796	6.44965	2.57372	3.5057	1.69638	8.6607
CDC25A	0.00333265	0.00347411	0.00207903	0.00796304	0.0101256	0.00220228	0	0.00460887	0.00860884	0	0	0
CAMP	0.00484537	0	0	0.00325247	0.00825732	0	0	0	0	0	0	0
ZNF589	0.245954	0.0760807	0.0940453	0.191359	0.713347	0.0752302	0.18296	0.106633	0.239953	0.56859	0.122654	0.150943
NME6	0.0559725	0.0454107	0.0552397	0.0776736	0.0346474	0.0721079	0.0472869	0.0881317	0.101729	0.0847228	0.0714209	0.0526328
SPINK8	0.00572471	0.0039616	0.00369374	0.00806932	0.0085513	0	0	0	0	0	0.0164709	0
FBXW12	0.00403203	0.00243069	0.00414941	0.00170808	0	0	0.0151292	0.00269395	0	0	0.0132186	0
PLXNB1	0.191404	0.137039	0.145906	0.0429448	0.14233	0.0670626	0.453774	0.282448	0.0155244	0	0.0613363	0.0514366
CCDC51	0.0193881	0.0234342	0.0138372	0.0279829	0.0484839	0.0211729	0.0050076	0.0367114	0.0259966	0	0.00673375	0.0339078
TMA7	0.196166	0.169916	0.0653486	0.461241	0.280614	0.473361	0.250743	0.0787413	0.135176	0.472953	0.0641538	0.374121
AC134772.1	0.0119519	0.00711482	0.0125402	0.0143336	0.0155493	0.0092261	0.0229802	0.0113021	0.00303428	0.0601479	0.0235465	0.0302027
ATRIP	0.102432	0.0323347	0.0378427	0.0913177	0.122138	0.0990839	0.108329	0.0263426	0.0503837	0.15729	0.0884137	0.174818
SHISA5	0.245843	0.0285537	0.0317151	0.792481	0.622282	0.362282	0.22037	0.152997	0.138665	0.345799	0.0276922	0.213718
PFKFB4	0.0201621	0.0176574	0.0203949	0.023543	0.0148073	0.0136206	0.0358974	0.0433908	0.25969	0.0170076	0	0.0590044
UCN2	0	0.000670385	0.000454605	0	0	0	0	0	0	0	0	0
COL7A1	0.0309658	0.123796	0.11892	0.0154284	0.0148145	0.0263272	0.0501317	0.13751	0.031932	0	0.00543364	0
UQCRC1	0.123883	0.537686	0.339743	0.181178	0.0939787	0.30324	0.145083	0.130156	0.190303	0.2098	0.200131	0.221712
TMEM89	0.000569204	0.000375771	0.000172648	0.00146924	0	0.00312773	0	0.0068132	0	0	0	0
SLC26A6	0.0445661	0.0224017	0.0234078	0.0474249	0.0888485	0.0269339	0.0283901	0.109167	0.104485	0	0.0253764	0.0929847
CELSR3	0.00362791	0.000548556	0.00179002	0.00608501	0	0.00260904	0	0	0.00238085	0	0	0
LINC02585	0.0137126	0.00252685	0.0139352	0.00926354	0	0.0271708	0.00620751	0.00787949	0.00586296	0	0.00742126	0.0241092
AC141002.1	0	0	0.000436858	0	0	0	0	0	0	0	0	0.0100775
NCKIPSD	0.129083	0.0397898	0.095925	0.250219	0.177649	0.311011	0.165469	0.196172	0.082007	0.0276544	0.0638175	0.151272
IP6K2	2.41292	0.405776	0.322303	4.18498	0.886833	0.788751	0.508335	0.472331	0.52776	0.603189	0.713701	1.98921
PRKAR2A	0.971723	0.575626	0.548563	1.55642	1.17721	0.957194	0.816196	0.977361	0.769385	1.6463	1.14333	1.14317
PRKAR2A-AS1	0.00375888	0.00392148	0.00481367	0.00276204	0	0.00590393	0	0	0.0051321	0	0.00169207	0
SLC25A20	0.135869	0.879769	0.604224	0.223469	0.279854	0.171076	0.347285	0.161068	0.320503	0.350687	0.449839	0.256608
ARIH2OS	0.0229556	0.0693498	0.0607919	0.0246234	0.0398463	0.0483917	0.0231923	0.00982694	0.0351562	0.055292	0.0380929	0.0268147
ARIH2	0.976492	4.73056	2.652	0.935783	1.10739	0.893761	0.954676	0.936225	0.844843	1.11633	0.806632	1.03825
AC137630.2	0.0103004	0.00891047	0.0122221	0.00339931	0	0.00710646	0.0220181	0	0.0073382	0.036472	0.0033411	0
AC137630.1	0.00880677	0.00219845	0.00612317	0.00078125	0.00424884	0.00677764	0.0206424	0.00475526	0.00257424	0	0.00415796	0
P4HTM	0.222143	0.165551	0.113024	0.129578	0.120753	0.199199	0.135376	0.134196	0.0807036	0.349431	0.0874924	0.229104
WDR6	0.426065	0.217911	0.272387	0.254134	0.314808	0.233842	0.436951	0.418935	0.548349	0.331536	0.267688	0.280399
DALRD3	0.0692087	0.0339886	0.0380583	0.0458082	0.0406507	0.0684468	0.0493905	0.0601115	0.0641148	0.0318196	0.0780914	0.0463872
NDUFAF3	0.0820326	0.10702	0.042491	0.231669	0.107823	0.424833	0.146749	0.0432494	0.0755307	0.234444	0.0691138	0.241556
IMPDH2	0.0615963	0.0170603	0.0163978	0.0578254	0.0313687	0.111111	0.0578566	0.0284121	0.0519488	0	0.010165	0.0446641
AC137630.3	0.00708563	0.00304563	0.00503294	0.00343535	0.0235554	0.0074275	0.0218843	0.024905	0.00447187	0	0.00491425	0
QRICH1	0.569531	0.428669	0.419543	0.584717	0.839125	0.639681	0.723399	0.531072	0.761998	1.16767	0.496335	0.523376
QARS	0.0944347	0.122263	0.0794777	0.113373	0.0999945	0.166244	0.145321	0.0836479	0.179916	0.0296335	0.0946402	0.133154
USP19	0.109188	0.0583317	0.0521796	0.11455	0.121027	0.199821	0.11468	0.0430009	0.116768	0.142983	0.0907694	0.181593
LAMB2	0.506807	0.373346	0.123019	0.654629	0.660968	1.05683	0.614203	0.443068	0.193334	0.0437716	0.164246	0.418391
CCDC71	0.0347301	0.0700746	0.0572778	0.0786927	0.0247904	0.136192	0.0750025	0.0482131	0.0430339	0.0303577	0.0327421	0.0112889
KLHDC8B	0.123481	0.141551	0.0622707	0.250773	0.267007	0.685043	0.252144	0.0612067	0.0636982	0.0225697	0.15865	0
C3orf84	0.00279477	0.00447066	0.00128759	0.00942736	0.0109057	0.0120817	0.016408	0	0	0	0	0
CCDC36	0.126307	0.127161	0.0555551	0.227001	0.208639	0.245477	0.140005	0.031405	0.0177482	0.0369273	0.30628	0.0138032
AC121247.1	0.0120541	0.0043668	0.00367394	0.0225034	0.0179757	0.0167192	0	0.0135725	0	0	0.0172465	0
C3orf62	0.115306	0.0636029	0.0780872	0.157526	0.202735	0.177804	0.121003	0.0441494	0.287217	0.113485	0.17907	0.0234005
USP4	0.395952	0.417206	0.414956	0.587559	0.545451	0.449667	0.46439	0.384483	1.4864	0.95817	0.445819	0.28934
RHOA	0.770078	0.425885	0.235409	2.4162	1.77844	1.59554	1.28363	1.25443	1.76104	1.3172	0.556705	1.27876
TCTA	0.141617	0.155546	0.0934664	0.149399	0.0688656	0.147709	0.136235	0.0963233	0.115456	0.289458	0.151801	0.134742
DAG1	0.217197	0.712203	0.321545	0.305097	0.323874	0.457168	0.435519	0.332643	0.243514	0.250214	0.342458	1.37347
BSN-DT	0.00470414	0.0143768	0.0154287	0.00317638	0	0.00810845	0	0	0.00259532	0	0	0
BSN	0.0202681	0.012812	0.0114435	0.0308073	0.0509741	0.0274551	0.0321308	0.0178245	0.0291745	0	0.00535077	0.141149
APEH	0.0435874	0.0288673	0.0112023	0.0344397	0.0554282	0.0700813	0.0342461	0.0255166	0.0283935	0.108129	0	0.0257118
MST1	0.0318029	0.00660354	0.00957578	0.0217725	0.0266401	0.0195963	0.0289814	0.0132264	0.0138314	0	0.0844301	0.0267852
RNF123	0.0943969	0.0831179	0.087072	0.102605	0.0691785	0.127214	0.129882	0.0975149	0.13774	0.222794	0.0950013	0.0764217
GMPPB	0.0315799	0.0194845	0.0300313	0.0532268	0.0800217	0.0432772	0.0421825	0.0209463	0.0195498	0.0856386	0.0256742	0
IP6K1	0.9884	0.802298	0.721667	0.959822	0.921855	1.11479	1.0846	0.853741	1.2183	1.41815	0.578034	1.37987
CDHR4	0.0104224	0.000555761	0	0	0	0	0.00213752	0	0.00484256	0	0	0
INKA1	0.00485194	0.00193492	0.000219294	0.125207	0.0737157	0.0318947	0.0233826	0	0.00638803	0.0799066	0	0
UBA7	0.0915785	0.013199	0.0136426	0.114372	0.0682634	0.0909863	0.0856627	0.125689	0.205782	0.228435	0.0378921	0.118145
TRAIP	0.0196516	0.0095763	0.00752487	0.00988868	0.0480742	0.00703789	0.0124956	0.00618295	0.0270141	0	0.0115583	0.0147196
MST1R	0.0153926	0.00388231	0.00230357	0.0442261	0.0191778	0.00391061	0.00452686	0.00663035	0	0	0.014869	0.038488
AC105935.2	0.000348745	0	0	0.00315327	0	0	0	0	0	0	0	0
AC105935.1	0.00526502	0.00109102	0.000814097	0.00518032	0	0	0	0	0.00899764	0	0	0
MON1A	0.02209	0.0341129	0.0291136	0.0385942	0.0580836	0.0335398	0.0989902	0.0429574	0.0420209	0.0492615	0.0246017	0.0448466
RBM6	3.69551	2.22747	2.29035	3.72484	4.5513	3.04307	3.66196	4.01506	4.13381	4.47229	4.36442	2.68838
RBM5	1.36778	0.67424	0.701709	1.29218	1.59957	1.19442	1.08699	0.979885	1.42292	1.71121	1.18999	1.27414
RBM5-AS1	0.0145431	0.00330961	0.0133654	0.0137734	0	0.0199184	0.0198446	0.0206793	0.0053925	0	0.0187953	0.0111832
SEMA3F-AS1	0.00991591	0.0117206	0.0125862	0.0798329	0.0372254	0.0271233	0.0146332	0.0150636	0.0174395	0.0803484	0.0131433	0.0173711
SEMA3F	0.00866672	0.0064904	0.00499038	0.476598	0.422212	0.0085656	0.0277405	0.0207988	0.0151068	0	0.00910133	0.0175125
SLC38A3	0.00648132	0.0654277	0.0254591	0.00973701	0	0.0322885	0	0.00491858	0	0	0	0
GNAI2	0.325637	0.0949981	0.0656215	2.03137	1.33338	0.772154	0.401478	0.211883	1.12938	0.684859	0.0916332	0.89236
U73166.1	0.0578574	0.0261526	0.0207908	0.0328436	0.00650955	0.016179	0.0252239	0.0506899	0.0291474	0.0306574	0.0423067	0.0624549
SEMA3B-AS1	0.000571267	0.00318563	0.00131628	0	0	0	0	0	0	0	0	0
SEMA3B	0.179225	0.0444514	0.0444614	0.050439	0.016909	0.0260577	0.0468218	0.0925489	0.0240343	0	0.0905322	3.92811
LSMEM2	0.00836917	0.0494223	0.0175599	0.0110832	0	0.0010475	0.00825383	0.00774925	0.00339046	0	0.00600492	0.0447291
IFRD2	0.0704618	0.151709	0.0895315	0.112685	0.0558828	0.104858	0.0941381	0.0493001	0.0891309	0.0987751	0.0776156	0.0545384
HYAL3	0.0018817	0.00141018	0.00100372	0.0122653	0.00966157	0.0049911	0.0130776	0	0	0.0267954	0	0
HYAL1	0.0366055	0.146891	0.0452276	0.933366	0.776887	0.094927	0.0616716	0.0392624	0.0660301	0.0528894	0.0371815	0.119722
HYAL2	0.0471316	0.0364328	0.0137586	2.39786	2.15314	0.133682	0.0349545	0.0433803	0.0911887	0.0229534	0.0396398	0.0821877
TUSC2	0.065052	0.0616254	0.0329658	0.115225	0.0835407	0.105863	0.0604706	0.0632479	0.0842751	0.132574	0.0152172	0.0458196
RASSF1	0.260649	0.044124	0.0453065	0.705214	0.73499	0.481711	0.676464	0.213907	0.833293	0.933439	0.0533206	0.241357
RASSF1-AS1	0.00241452	0.00245715	0.00153715	0.0106923	0	0.00230765	0.0114017	0.00411554	0.00730113	0	0.0282569	0
ZMYND10-AS1	0.000263723	0	0	0.0012432	0	0	0	0	0	0	0	0
ZMYND10	0.00636532	0	0.00020878	0.0141988	0	0.00730622	0.0150531	0.00472343	0.00389422	0.0353309	0	0.0169869
NPRL2	0.0407168	0.0287631	0.0329685	0.0637398	0.022051	0.0754606	0.112828	0.0283291	0.0532021	0.118791	0.0558178	0.0314698
Z84492.1	0.00353802	0.00196228	0.00132603	0.00542284	0	0.00540798	0	0.0110479	0.00600078	0	0.00415343	0
TMEM115	0.119593	0.0747679	0.0113122	0.132546	0.118771	0.220005	0.12551	0.0583084	0.0473033	0.0697054	0.0309169	0.155987
CACNA2D2	0.0117384	0.00840261	0.0674231	0.0147467	0.0501681	0.0631951	0.183465	0.0106945	0.00869546	0	0	0.0387311
CYB561D2.1	0.0101139	0.00141594	0.000208881	0.0039709	0	0.0114446	0.0139915	0.0220907	0	0.106815	0.0139441	0
C3orf18	0.0448524	0.075799	0.0514404	0.0208752	0.03783	0.0376018	0.0570208	0.0349436	0.0297512	0.0212566	0.0621876	0.131038
HEMK1	0.111629	0.0550377	0.0574729	0.105701	0.117719	0.119284	0.0433913	0.0835083	0.131636	0.0797527	0.152139	0.129765
CISH	0.00603086	0.0254771	0.00310226	0.0196356	0	0.0140485	0.0067241	0	0.032244	0.0878482	0.013278	0
MAPKAPK3	0.0573107	0.351159	0.136838	0.0784901	0.0312613	0.0566657	0.101327	0.0343613	0.286333	0.190884	0.029129	0.0785672
LINC02019	0.00552373	0.0108954	0.0142443	0.00268577	0	0.00960649	0.0218285	0.0294017	0.0234475	0	0.00848205	0.0241092
DOCK3	0.182399	2.50737	2.81445	0.0832378	0.106027	0.219825	1.97755	1.89112	0.354061	0.318642	0.194743	0.163048
MANF	0.0805073	0.0801593	0.058496	0.219786	0.12044	0.226731	0.0687984	0.046806	0.0578461	0.235835	0.0539355	0
RBM15B	0.0588226	0.027046	0.0133739	0.107588	0.0450162	0.139834	0.0482094	0.047004	0.0524421	0.0216267	0.0129259	0.128736
DCAF1	0.302085	0.198887	0.200291	0.410162	0.412436	0.339158	0.331742	0.385516	0.44883	1.21395	0.435469	0.396186
RAD54L2	0.53206	0.344309	0.366414	0.46989	0.45506	0.450924	0.467789	0.443213	0.4522	0.81669	0.527292	0.442127
TEX264	0.129044	0.147856	0.0807986	0.185061	0.139204	0.16371	0.0973799	0.0686727	0.1325	0.313045	0.124346	0.136201
GRM2	0	0.00114583	0.00139165	0.00218815	0	0	0	0	0.00461462	0.076972	0.00329487	0
IQCF3	0	0	0	0.000928074	0	0	0	0	0	0	0	0
RRP9	0.0171795	0.0121234	0.0109174	0.0110476	0.0247113	0.0225931	0	0.0157167	0.0209373	0.0272659	0.0231224	0.0161695
PARP3	0.0445851	0.033767	0.0259342	0.0237298	0.0221406	0.0218353	0.0203542	0.0198637	0.0517629	0	0.0801211	0.0375923
PCBP4	0.110802	0.063043	0.0595991	0.17536	0.145908	0.146388	0.0696563	0.23127	0.0263377	0.0677529	0.0252296	0.408008
ABHD14B	0.0218071	0.0139001	0.0196409	0.0325458	0.0607003	0.0231543	0.00544146	0	0.0104603	0.104993	0.0280101	0.0248617
ABHD14A	0.0232315	0.0199132	0.0415304	0.0179078	0.0407831	0.0173175	0.013418	0.0149393	0.00544198	0	0.0439226	0.0174133
ABHD14A-ACY1	0.00780204	0.00531479	0.00477061	0.00724207	0.0174928	0.00389856	0.00536721	0.00813956	0.00482642	0.0334294	0.0268905	0.0104041
ACY1	0.00328851	0.000567779	0	0.000618716	0	0.00150249	0	0	0	0	0.0022028	0
RPL29	0.805809	0.53392	0.0985534	1.96589	1.21431	1.91731	0.828289	0.361901	0.785774	1.93833	0.358853	1.1937
DUSP7	0.015721	0.0176505	0.0202968	0.128464	0.0679741	0.0282557	0.0130598	0.0341105	0.0323974	0.0222623	0.00937563	0.0337582
POC1A	0.0141051	0.013968	0.0145098	0.0323552	0.0295355	0.00876801	0.0528234	0.00656808	0.044082	0	0.00805172	0
ALAS1	0.0461153	0.0829203	0.0493648	0.279886	0.110265	0.119046	0.08771	0.0440596	0.0858886	0.218238	0.0946964	0.045582
TWF2	0.00385174	0.00425007	0.000890635	0.00321614	0	0.00411995	0	0.00525887	0	0.0167147	0.00633864	0
AC006252.1	0.0012025	0.000176051	0	0.00193615	0	0.00205109	0	0.00544131	0.00258708	0	0	0
PPM1M	0.0459127	0.00130724	0.00587645	0.0471	0.0194456	0.053084	0.0616002	0.0462326	0.149556	0.133732	0.0241937	0.0320571
WDR82	0.337117	0.236006	0.201727	0.459962	0.578046	0.503141	0.480929	0.267163	0.384541	0.795674	0.41093	0.524683
GLYCTK	0.02495	0.0101547	0.00882236	0.0597502	0.0525574	0.0160489	0.0259065	0.0306637	0.0487984	0.0286229	0.769035	0
DNAH1	0.0759818	0.0291029	0.0307255	0.152171	0.145644	0.0885227	0.042566	0.0468593	0.277024	0.164104	0.14586	0.0746848
BAP1	0.0953059	0.0343072	0.0296667	0.114882	0.0924884	0.144858	0.0652996	0.0685903	0.164139	0.0902155	0.0601018	0.0926233
PHF7	0.221123	0.378779	0.266366	0.123167	0.0774951	0.226026	0.134037	0.158409	0.165773	0.159374	0.45384	0.244447
SEMA3G	0.00842188	0.00740063	0.00938689	0.384823	0	0.0186791	0.0481279	0	0.0119715	0	0.173192	0.184838
TNNC1	0.426257	2.65545	0.42648	1.05212	0.605377	0.782251	0.538809	0.133297	0.854715	3.00556	0.0998277	0.782357
NISCH	0.702409	0.337652	0.413816	0.462774	0.730773	0.502828	0.424759	0.463368	1.4833	0.570617	0.317635	0.622116
STAB1	0.081102	0.019786	0.0284885	0.159611	0.628103	0.052342	0.111351	0.0609676	6.75452	0.053359	0.0357424	0.181675
NT5DC2	0.0486762	0.0412061	0.0412011	0.107577	0.0969612	0.748333	0.390434	0.13996	0.0955105	0.0343539	0.0128534	0.12108
SMIM4	0.227338	0.41117	0.331174	0.215876	0.187234	0.267839	0.364791	0.168317	0.534944	0.466968	0.267678	0.213638
PBRM1	1.25609	1.33857	1.32345	1.80628	1.92614	1.88329	1.66834	1.64881	3.22367	2.18894	2.0806	1.4964
GNL3	0.165542	0.0726706	0.099661	0.135682	0.203047	0.192331	0.155148	0.122626	0.126463	0	0.180931	0.121895
GLT8D1	0.256281	0.103664	0.106211	0.194674	0.152236	0.176397	0.0982055	0.166306	0.101026	0.175881	0.0859307	0.218327
SPCS1	0.225962	0.260156	0.0709318	0.434258	0.326701	0.668133	0.196888	0.0910102	0.0940913	0.200977	0.0850591	0.309224
NEK4	0.217334	0.226376	0.194641	0.236657	0.266193	0.356051	0.30106	0.191726	0.421935	0.130844	0.0954072	0.252834
ITIH1	0	0	0	0	0	0	0	0.00472569	0	0	0	0
ITIH3	0.000836566	0.000362749	0.00119552	0	0.0105948	0.00376693	0.180309	0.0352235	0	0	0	0.0118422
ITIH4	0.00621535	0.00290401	0.0103858	0.00200899	0	0.021455	0.0725518	0.0251371	0.0189169	0	0	0.0523733
AC006254.1	0.00161042	0	0.000883366	0.002769	0.0181258	0.0128019	0.0587175	0	0	0	0	0
ITIH4-AS1	0.000257756	0	0.000939292	0.000914286	0	0.00268798	0	0	0	0	0	0
TMEM110-MUSTN1	0.00047895	0	0.000448842	0.00100883	0	0.00308819	0	0	0	0	0	0
SFMBT1	0.0800023	0.258533	0.383441	0.0889278	0.262307	0.129092	0.187572	0.1763	0.310655	1.07313	0.0960937	0.249775
AC096887.1	0.107473	0.046691	0.0407574	0.0915788	0.0550267	0.0796801	0.129452	0.0936462	0.0659437	0.156587	0.0754296	0.156601
RFT1	0.078269	0.0769081	0.0981246	0.0830706	0.14694	0.0679	0.0605207	0.0506978	0.0565225	0.12591	0.0451728	0.0670658
PRKCD	0.0511756	0.0139673	0.0371917	0.0467135	0.0448303	0.138429	0.192126	0.0571323	0.560363	0.103523	0.279785	0.047557
TKT	0.27554	0.156022	0.111296	0.164464	0.284203	0.221983	0.161854	0.204921	0.464887	0.0997038	0.476527	0.276607
DCP1A	0.86229	0.765415	0.800742	0.830025	1.0826	0.828122	0.935636	0.832046	0.868627	0.96172	0.692637	1.05267
CACNA1D	0.0702587	0.0626099	0.464033	0.0328805	0.0279123	0.0664583	0.609947	0.0198774	0.237881	0	0.038834	0.427297
CHDH	0.0251445	0.0101731	0.020106	0.00642583	0.0225093	0	0	0.00631565	0.00178825	0	0	0.0304501
IL17RB	0.0209765	0.0128363	0.0222244	0.00465609	0.00789652	0.00388882	0	0	0.00219489	0	0.00687109	0.00963503
AC012467.2	0.0122985	0.0231126	0.0115244	0.0189282	0.0214479	0.0101368	0	0.00228896	0.0142308	0.0656356	0.00270871	0.0560477
ACTR8	0.0625018	0.0708931	0.0582001	0.0651155	0.14417	0.0828606	0.0711121	0.0450681	0.0689855	0.156718	0.0686841	0.0308326
SELENOK	0.168734	0.168395	0.0458094	0.318716	0.266072	0.393745	0.269916	0.117227	0.0995374	0.272022	0.0303622	0.157023
CACNA2D3	1.626	3.31119	5.66763	0.159181	0.129044	1.65528	1.02653	2.70382	0.415205	0.112551	0.075093	0.133633
CACNA2D3-AS1	0.0130367	0.0312311	0.0612933	0.00103026	0.00791959	0.0120846	0.00881869	0.0216045	0	0	0.00348602	0
LRTM1	0.0358216	0.0615963	0.135881	0.00100883	0	0.0412963	0.0304484	0.0570942	0.00436124	0.0203112	0	0.0143753
AC092059.1	0	0.000435237	0	0	0	0	0	0	0	0	0	0
LINC02017	0.000539024	0.00124779	0.000270486	0	0	0	0	0	0	0	0	0
WNT5A	0.0941218	0.0475587	0.0708933	0.00162082	0.00939838	0.00873263	0.0090978	0.00514642	0.00197456	0	0.0383082	0
WNT5A-AS1	0.00122284	0	0.00200732	0	0	0	0	0	0	0	0	0
AC121764.1	0	0.000367936	0.00648001	0	0	0.00139163	0	0	0	0	0	0
ERC2	0.0706311	0.344848	1.81872	0.0461898	0.188645	0.0552981	0.0834651	0.107457	0.0593957	0.050828	0.0428072	0.168811
CCDC66	1.10376	0.989361	1.01208	0.797825	1.00796	0.894107	0.957846	0.879522	0.924379	1.65653	1.2712	1.07712
FAM208A	0.978528	0.460166	0.480474	0.872352	0.806359	0.851106	0.713231	0.641481	1.00923	1.62776	0.536315	0.858086
ARHGEF3	0.939515	0.972303	0.904904	4.72082	1.5828	0.100691	0.15164	0.585373	1.06896	5.74794	0.2184	0.271
ARHGEF3-AS1	0.00644238	0.00305303	0.00968364	0.0120711	0	0.00652217	0	0.00562723	0.00177379	0	0.00432802	0
SPATA12	0.00496632	0.00257271	0.00713081	0.00951038	0.00674079	0.00187353	0	0.00418704	0	0.0318196	0.00432802	0
AC097358.2	0.00107917	0	0.000645335	0.000550206	0	0	0	0	0	0	0	0
IL17RD	0.23209	0.031434	0.00499863	0.152601	0.12663	0.0365735	0.0147886	0.0842962	0.00529495	0	0.014704	0.0225086
HESX1	0.0737547	0.0406359	0.0220223	0.0577694	0.063533	0.0201808	0.0157213	0.0237009	0.135285	0	0.0585915	0.0403322
APPL1	0.77958	1.09442	0.463808	0.69274	0.789138	0.513646	0.620494	0.407749	0.899729	0.935153	0.470899	0.632046
ASB14	0.0583639	0.811443	0.140079	0.0809491	0.0729612	0.0315476	0.0952998	0.0705578	0.0349646	0.123645	0.0537959	0.0334435
DNAH12	0.0521512	0.0714982	0.040994	0.0473165	0.039885	0.0389864	0.0305022	0.0277759	0.0386056	0.0911174	0.0728877	0.0150915
PDE12	0.0748247	0.101237	0.0855749	0.126377	0.15527	0.159971	0.091587	0.0786539	0.0827391	0.0935663	0.0688131	0.049482
ARF4	0.565088	0.392748	0.39712	0.619249	0.882925	0.706742	0.570747	0.952533	0.405694	0.460054	0.391772	0.39693
ARF4-AS1	0.0396416	0.0403818	0.0431768	0.0437515	0	0.0415337	0.01835	0.0202885	0.0300401	0.060912	0.0693685	0.0310323
DENND6A	2.02841	1.20169	0.651422	1.59585	1.66607	1.62437	1.72903	1.21422	1.50997	3.09213	0.697764	2.46338
DENND6A-AS1	0.249502	0.1695	0.154631	0.223974	0.192858	0.249439	0.364987	0.203747	0.0825589	0.245906	0.192329	0.323412
DENND6A-DT	0.00501567	0.00346621	0.00123856	0.00228818	0.00972097	0.00262731	0	0	0	0.0231588	0.00522139	0
SLMAP	1.93448	10.4276	13.7233	2.03388	2.40968	1.82065	8.56887	14.0297	1.96734	2.65123	1.52203	1.81447
FLNB	0.234155	0.455998	0.48921	4.49101	4.74648	0.0658105	0.517291	4.68253	0.114652	0.459511	0.0965141	0.805798
FLNB-AS1	0.00101017	0.00696411	0.00497165	0.00879565	0.00655905	0	0	0.00562563	0	0	0	0
DNASE1L3	0.0134423	0.00364259	0.00273614	0.205459	0.650372	0.00193806	0.00601033	0.00204246	0.00721551	0	0.00816636	0
ABHD6	0.0876024	0.289402	0.237988	0.550861	0.665322	0.132616	0.0930002	0.133245	0.551922	0.262125	0.480682	0.310691
RPP14	0.0873698	0.162555	0.138272	0.0877888	0.114019	0.118012	0.0565389	0.0803759	0.12407	0.137288	0.138622	0.118159
AC098479.1	0	0.000117114	0.000306828	0.000662252	0	0	0	0	0	0	0	0
PXK	1.2169	0.264314	0.311255	0.342702	0.386565	0.440288	0.326303	0.483183	0.717652	0.722765	0.40018	1.51851
PDHB	0.0989423	0.151976	0.0642699	0.214799	0.133784	0.361269	0.171191	0.0964601	0.0972175	0.161232	0.0600001	0.129273
AC135507.1	0.0171035	0.00304495	0.00272652	0.00929411	0.00668852	0.0135962	0	0.00230283	0	0	0.00286473	0.0233297
AC116036.2	0.00157406	0.00127497	0.00111157	0.00380321	0	0.00381704	0	0	0	0	0	0
KCTD6	0.103336	0.0603987	0.0484406	0.0837915	0.0913629	0.106229	0.131066	0.0811502	0.071806	0.0605107	0.130324	0.139331
ACOX2	0.138983	0.136756	0.128662	0.0504093	0.0398816	0.0896806	0.039581	0.0954873	0.00756067	0	0.196229	0.228316
FAM107A	0.112997	0.574066	0.147354	1.6763	1.76449	0.149785	0.10132	0.0164356	0.029914	0.128073	0.061994	0.659673
AC119424.1	0.00144521	0.000268193	0	0.00238267	0	0	0	0	0	0	0	0
FAM3D-AS1	0.00808354	0.0541608	0.0268006	0.00103226	0.0102847	0.00453249	0.0118727	0.00328942	0	0	0.00226192	0.0373244
FAM3D	0.00149822	0.00159487	0.00175348	0.00270963	0.00716862	0	0	0	0.00631929	0	0	0
C3orf67	0.107284	0.0112353	0.0137349	0.0528536	0.109301	0.0655869	0.0476954	0.0340102	0.0471604	0.0186859	0.0454057	0.0547631
C3orf67-AS1	0.0377926	0.0130988	0.0220906	0.0201144	0.056216	0.0104307	0	0.0329007	0.0345941	0	0.0562715	0.0128698
AC114400.1	0.00355032	0.000704314	0.00157322	0	0	0.00273168	0.00520825	0	0.00310196	0	0	0
AC126121.2	0.00172158	0.00331415	0.000185472	0.00262482	0	0.0021937	0	0.00383298	0	0	0	0.0123879
FHIT	5.44171	18.363	20.9358	1.47868	8.45065	1.45113	1.83476	5.72936	13.7511	3.66046	14.4662	2.98909
PTPRG	13.6889	11.1961	8.68643	31.1332	22.8542	22.0999	34.4714	11.2779	3.39364	0.502757	26.4062	5.88652
C3orf14	0.0478954	0.00802184	0.00833164	0.0343903	0.0761981	0.0575022	0.0716842	0.0177466	0.0511974	0	0.0104099	0
CADPS	0.163954	3.26845	15.0397	0.150216	0.200197	0.111159	0.296137	0.54082	0.153029	0.0921265	0.184065	0.148788
LINC00698	0.00206585	0.00558209	0.000535606	0.00367541	0	0.00335412	0	0	0.0134441	0	0	0
SYNPR	0.0535803	0.0476185	4.12412	0.0356827	0.00509132	0.056412	0.00724361	0.0257492	0.0469451	0	0.0453317	0.0961056
SYNPR-AS1	0.000746103	0.00331042	0.0442504	0.000897868	0	0.00152489	0.0113815	0	0.00821766	0	0	0
SNTN	0.00442474	0.00528249	0.00271933	0.00473097	0	0.00291924	0	0.0114702	0	0.0194708	0.00437072	0.00975301
C3orf49	0.0225924	0.0132772	0.0173706	0.0220887	0	0.013492	0.00374535	0.011861	0.00953291	0	0.0321282	0.0353922
THOC7	0.251798	0.203612	0.154836	0.260851	0.145288	0.276409	0.319086	0.148989	0.186597	0.440588	0.219021	0.404216
ATXN7	0.248841	0.18954	0.200201	0.25278	0.156455	0.187131	0.167935	0.153432	0.412036	0.373686	0.143741	0.36237
SCAANT1	0	0	0.000211893	0	0.0046474	0	0	0	0	0	0	0
PSMD6-AS2	0.221545	0.138809	0.0783104	0.215359	0.186452	0.158803	0.171842	0.179458	0.263267	0.696216	0.145542	0.231422
AC012557.1	0.0014057	0.00147701	0	0.00137104	0	0.00204612	0	0	0	0	0	0
PSMD6	0.108272	0.101609	0.092589	0.188566	0.114931	0.175451	0.0837099	0.0568127	0.101678	0.177236	0.101301	0.122634
PSMD6-AS1	0.0667393	0.0272229	0.0260395	0.0663539	0.0624053	0.0526199	0.0489858	0.0276809	0.0607757	0.113687	0.033265	0.035925
AC012557.2	0.00696326	0.00823492	0.00577332	0.00635121	0.00494407	0.00946339	0	0.0117374	0.00376806	0.0355331	0	0
AC092040.1	0.0230275	0.00135582	0.00650975	0.0220713	0.00789652	0.0125751	0.0296495	0.0102672	0.00216408	0	0.0585344	0.0307175
LINC00994	0.00426563	0	0.000563629	0.00208638	0.00983688	0.00344175	0	0	0	0	0.014739	0
PRICKLE2	3.17617	0.109452	0.763995	1.4129	1.91817	1.31128	1.73106	1.4352	0.0837591	0	4.39805	1.21627
PRICKLE2-AS2	0.0046921	0	0.00273462	0.00364346	0	0.00183683	0.0112558	0	0.00732286	0	0.0119554	0
PRICKLE2-AS3	0.0379116	0.00335352	0.0150698	0.0154832	0	0.0188172	0.0180455	0.0198573	0	0	0.0507883	0.0228053
ADAMTS9	0.0806582	0.298986	0.339503	8.75245	5.3896	14.0119	14.9007	0.145573	0.0405613	0.0511702	2.12305	0.397649
ADAMTS9-AS1	0.0225243	0.00723226	0.144218	0.198814	1.05297	0.541894	1.26301	0.196168	0	0.0187536	0.261181	0.0101154
ADAMTS9-AS2	4.03207	1.09242	4.7225	5.48892	6.73982	6.97794	12.1658	6.00275	0.0931076	0.0215367	1.00862	11.7597
LINC02040	0.000734614	0.00102115	0.000372834	0	0	0	0	0	0	0	0.00391604	0
MAGI1	2.57434	16.4696	15.6787	17.4563	10.6726	2.4373	6.74109	9.71721	0.939587	0.348844	4.67427	1.78157
MAGI1-AS1	0.0245797	0.173642	0.263433	0.203843	0.0596968	0.055546	0.08398	0.102169	0.0113352	0.0229534	0.0516825	0.0124237
SLC25A26	0.780357	0.764802	0.72173	0.553371	0.659135	0.670745	0.754081	0.648051	0.837881	1.51381	0.703535	0.80201
LRIG1	0.664368	1.10235	1.44174	0.664868	2.43477	0.767347	0.542155	1.56238	0.0604454	2.1025	3.84544	0.544742
KBTBD8	0.00526233	0.0424426	0.0892414	0.0128114	0.00569488	0.00821895	0.0605885	0.0108499	0.0122258	0.0637549	0	0
AC114401.1	0.00160956	0.00068933	0.00103034	0.00277419	0	0	0.00374535	0	0	0	0	0.0306344
SUCLG2	1.48353	1.40359	2.11292	1.76008	1.71744	1.65541	1.51249	1.27879	2.93374	5.2305	1.10147	2.60496
SUCLG2-AS1	1.14614	0.803682	1.14967	0.640953	0.595417	0.532083	0.55846	0.694876	0.194979	0.82218	1.53284	1.59673
FAM19A1	0.183471	0.185889	0.280491	0.0840119	0.0894953	0.101089	0.0921127	0.11387	0.0531015	0.765841	0.369523	0.326418
FAM19A4	0.00535249	0.0057529	0.00413019	0.00660494	0.015336	0.0113877	0	0	0.0119889	0.0318196	0.0111219	0
EOGT	0.434802	0.567917	1.70969	0.407389	0.43629	0.260276	1.86403	2.52246	0.260965	0.284706	0.544366	0.167071
AC109587.1	0.107929	0.0603305	0.149504	0.0794937	0.0828761	0.111626	0.184686	0.166934	0.040632	0.0423105	0.102498	0.0640923
TMF1	0.772097	0.24932	0.316749	0.601331	0.620364	0.660125	0.689132	0.613455	0.509421	0.98807	0.287505	0.604766
UBA3	0.485765	0.738672	0.403424	0.622783	0.514672	0.677221	0.504774	0.383588	0.676669	0.99946	0.412571	0.385279
ARL6IP5	0.57584	1.44939	0.268593	0.673305	0.52164	0.618971	0.384656	0.273139	0.474502	1.34643	0.53277	0.926876
LMOD3	0.0436532	0.698328	0.557584	0.0803321	0.0346479	0.0670243	0.0887493	0.0293538	0.0702604	0.047428	0.0733164	0.0981021
FRMD4B	1.65284	0.806338	3.49531	2.79012	6.48912	0.116138	0.118532	0.185111	30.0584	1.15319	0.0722548	0.149252
MITF	1.53879	9.77545	11.1909	0.462183	0.403002	0.834586	1.36399	3.30948	6.27801	0.382905	1.01434	0.711585
SAMMSON	0.021205	0.0108172	0.0119905	0.00621783	0.0590737	0.0267318	0.0152058	0.161726	0.0185337	0.0302984	0.0281157	0.146115
MDFIC2	0.00792028	0.00483689	0.0101121	0.00604533	0.0167923	0.0579474	0.00876697	0.0232305	0.0125029	0	0.00371879	0.0163913
FOXP1	14.8945	11.5809	7.68975	12.2077	28.3477	5.99201	7.45522	10.9305	19.3572	19.4561	12.949	7.0946
FOXP1-AS1	0.0195648	0.0168532	0.0260334	0.021699	0.0456155	0.0108848	0.0144558	0.0200277	0.0360368	0	0.0792971	0
AC097634.2	0.017392	0.01211	0.010641	0.0135553	0.025882	0.0111307	0.0235584	0.00258473	0.0110012	0	0.0155399	0
AC097634.3	0.138306	0.0523905	0.0819359	0.061721	0.101854	0.0439132	0.121198	0.080587	0.242607	0.0515451	0.124024	0.114203
EIF4E3	0.265766	0.188246	0.140906	0.270814	0.233306	0.276868	0.250266	0.217826	0.114164	1.21311	0.51862	0.344438
GPR27	0.00195043	0.00539754	0.00109851	0.00590372	0	0.00100389	0.0132163	0	0	0.0177971	0	0
PROK2	0.000664723	0.000467635	0.000235944	0	0	0	0	0	0	0	0	0
LINC00877	0.0104462	0.0043012	0.00391656	0.0122556	0.0233126	0.00589068	0.00948457	0.0173736	0.0874153	0.065203	0.0100621	0
LINC00870	0.00129154	0.00136404	0.000762029	0.00107744	0	0.00171028	0	0.00589714	0	0	0	0
RYBP	0.430018	0.328277	0.523887	1.07564	1.78782	0.773601	0.768809	0.746622	1.49565	1.45683	0.249471	1.10835
AC104435.2	0.00234358	0.00864568	0.00162497	0.00196056	0	0.0069933	0	0.00557149	0.00289863	0.0163883	0.00563696	0
SHQ1	0.338359	0.31308	0.389242	0.4165	0.481917	0.298213	0.263883	0.242971	0.358811	0.392099	0.197229	0.330378
GXYLT2	0.943766	0.668721	1.57868	0.0776553	0.0828967	0.103083	0.109388	0.849415	0.0738392	0.0526682	0.860836	1.72187
PPP4R2	1.05024	1.37477	1.35233	1.15745	1.10208	1.01392	0.834767	0.89334	1.00619	1.22393	1.22881	2.88869
PDZRN3	2.01225	17.4192	9.18916	0.449794	0.663571	0.330366	6.67791	8.78077	0.129555	0.325939	4.67231	4.53984
PDZRN3-AS1	0	0.014437	0.0067527	0.00086815	0	0	0	0	0	0	0.00802533	0
LINC02005	0.00320421	0.0254181	0.00562354	0.000647249	0.068445	0.00390022	0.0221489	0.00254348	0.00216737	0	0.118646	0
LINC02047	0.000387637	0.00100576	0.00195428	0.000694444	0.00378674	0	0	0	0.00485542	0	0.00773364	0
CNTN3	0.277228	0.909747	1.68124	0.0374635	0.0965151	0.0982214	0.0443591	0.328366	0.0353248	0.0919961	0.363203	0.0789423
LINC02018	0.0899403	0.0334534	0.029262	0.0637251	0.0647632	0.0717909	0.0506877	0.116447	0.0779763	0.0669348	0.0266598	0.232928
LINC00960	0.0285114	0.000953106	0.000509519	0.00714904	0.024466	0.0513733	0.0433559	0.0456033	0.0147985	0	0.0235761	0.00655852
ZNF717	0.298666	0.358301	0.300315	0.191964	0.284347	0.330768	0.338841	0.231802	0.192044	0.132107	0.489221	0.286591
ROBO2	0.207825	0.110814	2.21936	0.0833037	0.116959	0.119509	0.105381	0.993565	0.109426	0.0655121	0.0937316	0.0544781
LINC02077	0.0017696	0.0212676	0.0161271	0.00417723	0	0.00441091	0.00395651	0.00368572	0.00748461	0	0.00188833	0
AC108752.1	0.000360583	0.000191137	0.000447475	0	0	0.00151735	0	0	0	0	0	0
ROBO1	5.12578	0.0708723	0.150535	0.352395	2.80661	2.66019	1.59165	1.57199	0.10194	0.174174	1.73976	0.414148
AC068756.1	0.00502902	0.000636383	0.0028489	0.0029261	0	0.00403504	0	0	0	0	0.00378079	0
LINC02050	0.0110472	0.00610432	0.0123378	0.00626984	0	0.00170166	0	0.0079971	0.0079958	0	0	0
LINC02027	0.00416501	0.00504773	0.00772989	0.00296392	0	0.00167382	0.0294205	0.00419504	0.00575231	0	0.00551146	0
AC099542.1	0.0203031	0.0060853	0.00504854	0.015901	0.00930163	0.0124616	0.0177589	0.0212553	0	0	0.104988	0
GBE1	7.85609	5.11352	3.8969	6.24148	2.28624	3.85334	2.82023	10.3375	2.2636	1.1697	16.3325	4.26017
AC017015.2	0	0.000377814	0.000332581	0	0	0	0	0	0	0	0	0
AC129807.1	0.00667336	0.00758548	0.0101273	0.00114041	0	0.00689332	0	0.00816122	0.00403208	0	0.0241161	0
LINC02008	0.0242517	0.0370291	0.0330501	0.021139	0.0215656	0.0237762	0.0183029	0.0192469	0.0515703	0.0245307	0.0565849	0.0136542
LINC00971	0.0153608	0.0211001	0.015887	0.0171765	0.022821	0.0111592	0.0314848	0.0103396	0.00202431	0.0267954	0.00303741	0.0089308
LINC02025	0.000968571	0	0.0015293	0.00390784	0	0	0	0	0	0	0	0.0120613
CADM2	0.723149	0.719296	8.94832	0.1517	0.0594316	0.12555	0.205303	0.111524	0.135039	0.181265	0.22298	98.3939
CADM2-AS2	0	0.00129013	0.0157919	0	0	0	0	0	0	0	0.00277016	0.053747
CADM2-AS1	0.00663807	0.00727933	0.0151249	0.00613701	0.00674079	0	0.00684731	0.00480882	0.00820865	0	0.00351367	0.0561032
LINC02070	0	0	0	0	0	0	0	0	0	0	0	0
VGLL3	1.80276	0.00806093	0.00917865	0.0345193	0.233703	0.373967	0.236858	3.34263	0.0224534	0.0372481	0.0665728	3.01881
AC107204.1	0.232393	0.0226944	0.0540108	0.00744464	0.0248547	0.00903546	0.0545773	0.109203	0.0780925	0.0211986	0.0950331	0.209967
CHMP2B	0.2037	0.16858	0.164802	0.277383	0.164329	0.23531	0.242007	0.239457	0.266034	0.296115	0.156703	0.319365
AC117513.1	0.00267457	0.00157714	0.00125878	0	0	0.00542521	0.011716	0.00417643	0.0202946	0.0298614	0.00991289	0.0173151
HTR1F	0	0	0	0.00133991	0.015962	0.133504	0.0118538	0	0.0616294	0	0	0.018148
CGGBP1	1.50577	0.886965	0.645977	1.25896	1.05551	1.43676	0.970258	0.761039	1.0154	1.17631	1.19626	1.32515
ZNF654	0.945782	0.729856	0.877627	1.11616	1.20114	0.99237	0.690754	0.788651	1.12006	1.17803	1.11349	0.541911
C3orf38	0.416832	0.417148	0.328854	0.387404	0.275256	0.443501	0.38915	0.270249	0.533621	0.549448	0.144736	0.490903
CSNKA2IP	0.00438578	0.00486658	0.00646481	0.00311204	0	0.00100449	0.00730938	0	0.0113506	0	0	0
EPHA3	4.94622	0.0247021	0.0168293	0.151168	0.0920654	6.07855	4.3981	0.672332	0.0791593	0.0946512	0.251051	1.05888
PROS1	1.34317	0.41152	0.33279	1.2864	1.05516	0.376556	0.164398	0.415396	0.611268	0.0653918	0.189577	1.10327
ARL13B	0.826418	0.340323	0.342369	0.834928	0.722576	0.777246	0.606346	0.562182	0.488885	0.286439	0.260006	0.600369
STX19	0.0254062	0.0120317	0.017164	0.0205363	0.0314203	0.0172393	0.0466418	0.0237621	0.00283383	0	0.0201748	0.0269948
DHFR2	0.0800103	0.0332565	0.0184936	0.0406216	0.0642817	0.0531778	0.0216122	0.0188858	0.0572736	0	0.0215748	0.0963679
NSUN3	0.795806	0.305571	0.357813	0.649177	0.719825	0.579597	0.449121	0.521171	0.894219	1.00807	0.31585	0.703084
LINC00879	0.00266915	0.00575225	0.00546798	0.0048366	0.00807117	0.00643456	0	0	0.00105541	0.0294648	0.00415343	0.019053
MTRNR2L12	0.469754	0.133175	0.0547424	0.60962	0.443907	0.489734	0.575917	0.273143	0.73745	0.272642	0.194932	0.608206
EPHA6	0.989366	0.0325328	0.0442902	0.0563282	0.0519433	0.0393501	0.0196795	0.057201	0.0489055	0.0532681	0.0826509	0.0712876
ARL6	0.275049	0.131098	0.115782	0.144222	0.27229	0.178693	0.218095	0.183436	0.0619738	0.162859	0.118413	0.141346
AC110491.3	0.0126407	0.00968755	0.00777479	0.0163274	0	0.00889167	0.0199235	0.00902934	0.0157917	0	0.050019	0.0256532
CRYBG3	2.06736	0.369673	0.535695	2.22292	1.15112	0.802718	0.415432	0.512452	0.790708	0.217442	1.95124	0.593397
AC110491.2	0.012962	0.00387799	0.0113698	0.0144344	0	0.00994413	0.0114454	0.00783511	0.00638646	0	0.0471107	0
RIOX2	0.175988	0.0694589	0.0577053	0.107452	0.212965	0.0738508	0.0443903	0.0902906	0.0862024	0.158838	0.174942	0.0339078
GABRR3	0	0.00121251	0.00121881	0	0	0	0	0	0.00392602	0	0	0
AC117460.1	0	0	0	0	0	0	0	0	0	0	0	0
AC117473.1	0.0190125	0.0189257	0.0172743	0.0096384	0.0417643	0.00731317	0.0397097	0.00750829	0.0111659	0	0.0121036	0
OR5K1	0.00140577	0.00111975	0.000172855	0.000911162	0	0.0032184	0	0	0	0	0	0
CLDND1	0.469718	0.330902	0.185738	0.575579	0.693797	0.767627	0.477424	0.287896	0.354354	0.984513	0.182868	0.552277
CPOX	0.173239	0.096781	0.065109	0.148362	0.196996	0.132855	0.0762343	0.112331	0.270695	0.198701	0.0735042	0.225089
AC021660.2	0.000975817	0.000955618	0.000200281	0	0	0	0	0	0	0	0	0
ST3GAL6-AS1	0.0297635	0.0981616	0.0804666	0.0122445	0.0876233	0	0	0.0100356	0.00923106	0	0.125312	0.425541
ST3GAL6	0.636254	2.77059	2.06777	0.825673	2.33817	0.0942044	0.037283	0.400678	1.46361	0.132174	2.9202	3.93941
DCBLD2	1.71483	0.897457	1.12896	0.277656	0.42241	0.761026	0.585002	0.960148	0.595807	0.0715011	0.621505	2.25775
AC091212.1	0.0474464	0.0383488	0.0440219	0.0161704	0.020281	0.0242187	0.0472554	0.0383842	0.0168436	0.0303577	0.0624214	0.0743064
AC078828.1	0.00105491	0	0	0	0	0	0	0	0	0	0	0
AC107029.1	0.0856342	0	0.000328491	0.00876344	0	0	0	0.0126206	0	0	0.00804924	0.0763808
AC107029.2	0.113558	0.000356092	0.00132793	0.00812591	0	0	0	0.0124949	0.007945	0	0.0154991	0.140955
COL8A1	11.2731	0.033528	0.339062	2.41312	6.15431	0.09175	0.255282	6.20216	0.116596	0.171333	0.205606	3.56299
AC069222.1	0.00893322	0.00659958	0.0104573	0.00212365	0.00849388	0	0	0	0	0	0.00209614	0.0089308
CMSS1	2.68101	1.15447	1.80508	1.07773	1.37837	0.858792	0.91642	1.70059	1.03551	1.92093	4.24428	2.41001
FILIP1L	1.58012	4.64018	8.91766	1.58751	0.918049	4.15952	3.43596	10.3165	1.77411	0.316363	1.19743	0.679809
TBC1D23	1.13563	0.557036	0.631208	0.760605	0.769818	0.828994	0.765088	1.20442	0.655081	0.585564	1.22208	0.866857
NIT2	0.155242	0.150904	0.11573	0.0618118	0.0663915	0.16751	0.194549	0.117076	0.120319	0.22751	0.367697	0.195233
TOMM70	0.301183	0.556058	0.37059	0.306966	0.458766	0.355656	0.315737	0.296332	0.214413	0.287894	0.453492	0.338074
LNP1	0.0989508	0.0919711	0.118896	0.0252488	0.0242661	0.0351538	0.0976046	0.290338	0.0211659	0.102905	0.0456883	0.0665912
TMEM45A	1.15723	0.0135597	0.0517707	0.0400432	0.139428	0.0770568	0.0906685	0.304213	0.0219975	0	0.0732419	0.1551
ADGRG7	0.545603	0.326209	0.658231	0.337863	0.417098	0.376444	0.278941	0.395127	0.290773	0.486861	0.43881	0.38623
TFG	1.08869	0.907039	1.09235	0.912903	1.24279	0.867735	0.751104	1.13247	0.928223	0.608217	0.687496	0.876686
ABI3BP	13.5017	0.582141	0.240668	0.200207	0.99424	0.140395	0.404903	2.46758	0.129113	0.0474546	0.0772009	0.417348
IMPG2	0.0577819	0.0412111	0.090178	0.129551	0.223115	0.0233502	0.0299722	0.0474239	0.0990202	0.0247852	0.0521554	0.0658592
SENP7	1.33851	0.961017	1.09155	2.50262	2.06685	1.7862	1.42366	1.62953	1.91914	3.03935	0.881952	1.518
TRMT10C	0.0952376	0.0850548	0.0700649	0.152047	0.060259	0.1313	0.0988717	0.0774392	0.103882	0.21242	0.0703232	0.0727813
PCNP	0.811277	1.18525	0.993847	0.81864	0.876667	0.87436	0.663768	0.857767	0.674106	1.00558	0.586263	0.793235
ZBTB11	0.323688	0.218379	0.192179	0.337762	0.336417	0.250767	0.304921	0.258793	0.44003	0.366501	0.175081	0.272619
ZBTB11-AS1	0.0217161	0.0247314	0.0235173	0.0280874	0.021994	0.0292252	0.0477001	0.019443	0.0333517	0.0504061	0.0358646	0.0308474
RPL24	0.255234	0.299837	0.148873	0.548677	0.419565	0.60069	0.276192	0.161659	0.1957	0.678406	0.113937	0.327833
CEP97	0.205596	0.12636	0.14151	0.172178	0.130867	0.249916	0.292393	0.140952	0.110398	0.342133	0.0905609	0.505381
NXPE3	0.232648	0.544888	0.791091	0.640137	1.56003	0.267204	0.212895	0.259097	0.215164	0.653519	0.0238028	0.536559
AC020651.1	0.00143009	0.00735362	0.0070254	0.00329227	0.0159056	0.005389	0	0.00410018	0.00227543	0	0	0
NFKBIZ	3.21009	0.2293	0.258346	0.519526	1.05903	0.318177	0.689307	2.93633	0.698617	0.692751	0.255847	0.540206
LINC02085	0.00473708	0	0.000225381	0.00341033	0	0	0	0	0.00624617	0	0	0
ZPLD1	0.356683	0.014061	0.00904082	0.01525	0.00940304	0.0130403	0.00816813	0.0922398	0.0248791	0.0207871	0.0228953	0.0355331
AC108748.1	0	0.000862318	0.00126395	0	0	0	0	0	0	0	0	0
ALCAM	0.276493	0.0499013	0.244939	0.114966	0.0570159	0.0430317	0.185003	1.01576	3.15715	1.0866	0.0685031	4.30871
CBLB	23.1602	28.4001	18.7629	4.13211	2.55071	7.05416	2.94614	3.40251	3.15981	23.6708	4.58257	2.91606
LINC00882	1.19074	1.80437	1.61902	0.136424	0.479094	1.69348	0.644582	0.700151	0.0510497	0.125364	0.263012	0.814395
DUBR	0.577748	0.442533	0.198532	0.13324	0.360229	3.55635	0.346817	0.350013	0.0678474	0.107554	0.0296817	1.20852
AC063944.1	0.172574	0.77984	0.0305444	0.0518355	0.14935	0.592177	0.0871154	0.0791699	0.0266829	0.0203112	0.0480995	0.202945
AC063944.3	0.00970944	0.00592608	0.000658648	0.00277043	0	0.072925	0.0277448	0	0.0140441	0	0	0.0236323
LINC01990	0.00509847	0.00412718	0.00287158	0.00168509	0.0133254	0.020939	0.0127323	0.00707384	0	0	0.0124193	0.0145602
BBX	2.49825	1.65009	2.32871	2.3046	3.32819	4.47324	3.23338	2.08653	2.58654	5.09076	0.888269	3.9209
LINC00635	0.000522636	0.00121067	0.00159097	0	0	0	0	0.00701806	0.00726431	0	0	0
LINC00636	0.00609084	0.0074335	0.00379797	0.000749766	0.0245046	0.00316198	0	0.00325797	0	0	0	0.00564297
CD47	0.779336	0.616091	1.00847	0.75122	0.845875	0.603409	0.859526	0.660589	1.03283	3.07749	0.166685	0.819798
IFT57	0.399848	0.112602	0.10618	0.149719	0.234474	0.214458	0.355838	0.34107	0.101998	0.414659	0.0811513	0.160593
HHLA2	0.0028943	0.00340799	0.00582989	0.00353422	0	0.00519739	0	0	0.00172394	0	0.00968289	0
MYH15	0.0062439	0.0102066	0.029054	0.0023792	0	0.117424	0.1342	0.0636549	0.0156267	0	0	0.0182404
CIP2A	0.0649653	0.0381565	0.0759518	0.0452505	0.0373994	0.0597667	0.194069	0.15764	0.202042	0.0954369	0.0398808	0.024848
DZIP3	0.580151	0.574137	0.831976	0.257302	0.363944	0.417536	0.514213	0.645196	0.287083	0.908563	0.643559	0.442485
RETNLB	0.00173571	0.000574724	0.00157842	0	0	0	0	0	0.00362191	0	0.00401764	0
TRAT1	0.00766419	0.00280762	0.00456513	0.00408982	0	0	0	0	0.00982406	2.23954	0	0
GUCA1C	0.00727709	0.0171909	0.00361413	0.0139752	0.00863693	0	0.0151045	0.0085627	0.00444384	0.0286494	0.00271721	0
MORC1	0.00816382	0.00480634	0.00496396	0.00723737	0	0.00509348	0	0	0.0141471	0.0542144	0	0
MORC1-AS1	0.00159942	0.00621778	0.000514424	0.00267311	0	0.00223583	0	0.00271021	0.00401161	0.0352108	0	0
C3orf85	0.00523835	0.00505598	0.00481194	0.00417101	0	0.00161458	0.0161059	0.00383001	0.00868857	0	0.00365808	0
DPPA2	0.00133348	0.00151402	0.00309542	0.00568203	0	0.00381693	0	0.0184699	0.0017661	0	0.00430163	0
DPPA4	0	0	0.000802271	0	0	0	0	0	0	0	0.0040338	0
LINC01205	0.00287562	0.00500586	0.00626896	0.00113154	0	0.00329497	0.00211604	0	0.00842096	0	0	0
AC078980.1	0.0130291	0.0511514	0.346348	0.00843408	0.00543083	0.00843612	0.0310088	0.0759297	0.00966163	0.09574	0.0225543	0.016001
AC117402.1	0.00338539	0.00126403	0.00438937	0.00119671	0	0.00148074	0.00655888	0	0.00288252	0	0.00598041	0
NECTIN3-AS1	0.173256	0.0719441	0.21261	0.102258	0.0987489	0.0697691	0.0423863	0.131971	0.0359502	0.105453	0.212652	0.174885
NECTIN3	1.80575	0.242542	0.296296	0.416215	0.770311	0.60937	0.625425	0.863526	0.0714323	0.619219	1.06354	1.14168
CD96	0.0829696	0.0218623	0.0159807	0.0221238	0.0215192	0.0344602	0.0338844	0.0643804	0.0408099	9.11813	1.53617	0.0886955
AC092916.1	0	0	0	0	0	0	0	0	0	0	0.0159796	0
PLCXD2	0.00906916	0.0408392	0.0139074	0.0274739	0.0517285	0.0199436	0.0356191	0	0.0288334	0.502046	0.0651814	0.0144331
PHLDB2	2.73971	2.90233	0.735156	1.16102	1.39951	2.64424	4.34087	3.75368	0.0789211	0.367973	4.77721	1.28847
ABHD10	0.126666	0.372712	0.137785	0.164454	0.196886	0.142248	0.089048	0.0538488	0.260102	0.151359	0.13886	0.257197
TAGLN3	0.000470606	0.0012448	0.000458447	0.00161005	0.00398809	0	0	0	0	0	0	0
TMPRSS7	0.00146563	0.00136537	0.00104702	0.0032068	0	0.00240463	0	0	0	0	0	0
C3orf52	0.0126564	0.197506	0.0262309	0.0164675	0.0828106	0.00406037	0	0.0435354	0	0	0.00881229	0
GCSAM	0.000458732	0.000530133	0.000687818	0.00122699	0	0	0	0	0	0.0650208	0	0
AC128688.2	0.00239132	0.0305043	0.00392815	0.00113395	0	0	0	0.00709728	0	0	0	0
SLC9C1	0.0376543	0.0738633	0.0256412	2.88095	0.0252204	0.0130339	0	0.112188	0.0275592	0.0923651	0.0544317	0.110547
AC112487.1	0.00600456	0.0112292	0.00209435	0.145158	0.015669	0.0043035	0.0120207	0.00797898	0.00556537	0	0.0138454	0.0395308
CD200	0.167188	0.00171595	0.00237656	0.385553	0.150293	0.00895144	0.00832276	0.353705	0.0121908	0	1.02253	0.124519
BTLA	0.00186093	0.00138584	0.00538051	0.002875	0	0.0019248	0	0	0.00687196	0.20218	0.121744	0
ATG3	0.212398	0.135147	0.133058	0.272136	0.263919	0.252335	0.172403	0.117621	0.526134	0.317803	0.218901	0.173714
SLC35A5	0.271336	0.152641	0.108184	0.239706	0.284479	0.222741	0.265557	0.192919	0.218015	0.534541	0.267636	0.250397
CCDC80	2.08848	0.0371581	0.0159405	0.1374	0.379012	0.179387	0.155626	0.527719	0.12355	0.236456	0.28663	0.189094
LINC02042	0.00102521	0.00172489	0.000625223	0	0	0	0	0	0.00254779	0	0.00429678	0
CD200R1L	0	0.000277274	0	0	0	0	0	0	0	0	0	0
CD200R1	0.00269113	0.00129766	0.000857642	0.00451002	0.00897967	0.00266044	0	0.00472569	0.744695	0.509739	0.00738536	0
AC074044.1	0.000811686	0.00711258	0.00328694	0.00455412	0	0.00312799	0	0.00332932	0.00200018	0	0.00735379	0
GTPBP8	0.13112	0.177838	0.142288	0.162943	0.175433	0.130448	0.116347	0.06125	0.130363	0.258074	0.0626147	0.143494
NEPRO	0.273119	0.262561	0.240003	0.318141	0.355979	0.466788	0.369946	0.237359	0.368462	0.735479	0.241077	0.71029
AC078785.1	0.0846437	0.199089	0.191652	0.310136	0.297051	0.101005	0.0681926	0.0781006	0.0824843	0.261674	0.0531651	0.185184
AC078785.2	0.00104305	0.0013593	0.00352446	0.00368834	0	0.00160385	0	0	0	0	0	0.0150915
LINC02044	0.000974688	0	0.00128663	0	0	0	0	0	0	0	0	0
BOC	1.62016	0.00668781	0.0369951	0.165668	0.324805	0.51338	0.0774279	0.263829	0.0204627	0	0.0549002	0.259453
CFAP44	0.776251	0.211771	0.323542	0.533571	0.687435	0.239941	0.215841	0.486269	0.506952	0.392807	0.298701	0.639818
CFAP44-AS1	0.03984	0.0140095	0.0188084	0.0281222	0.021751	0.0169525	0.0254717	0.00589989	0.0169334	0	0.0238775	0.0399192
SPICE1	0.477318	0.234793	0.202419	0.308473	0.41014	0.220288	0.243905	0.235827	0.392821	0.239193	0.234602	0.409402
SIDT1	0.00913849	0.0083883	0.0154074	0.224972	0.0199566	0.0112346	0.0204441	0	0.0726195	3.15461	0.0209753	0.0242999
SIDT1-AS1	0	0	0	0.00468234	0	0	0.00625164	0	0	0.0710647	0	0
USF3	0.351634	0.39426	0.49351	0.384115	0.36435	0.42491	0.400968	0.363917	0.43974	0.518392	0.68067	0.509454
NAA50	0.597202	0.490895	0.483046	0.737466	0.630191	0.582214	0.578999	0.665168	0.83131	1.62941	1.42038	0.728142
ATP6V1A	0.342501	0.56539	0.617714	0.690161	0.677553	0.558441	0.419194	0.31358	1.3267	0.747647	0.518696	0.476527
GRAMD1C	0.0643989	0.041335	0.0580232	0.330732	0.30836	0.0911974	0.0736022	0.0330642	0.0255885	0.0915185	0.00770572	0.0504514
ZDHHC23	0.0178351	0.0135562	0.011267	0.0340477	0.00743547	0.00221529	0.00579817	0.00988717	0.0271381	0.0230556	0.039491	0.0125031
CCDC191	0.305362	0.0753729	0.131272	0.279967	0.416464	0.198914	0.156436	0.267755	0.241961	0.138227	0.177358	0.491057
QTRT2	0.135251	0.0921728	0.0968607	0.210125	0.250642	0.0884634	0.07249	0.1503	0.329316	0.188681	0.143069	0.254446
DRD3	0.00472684	0.00578639	0.00579927	0.00758667	0.00618492	0.0116261	0.0069947	0.00436266	0	0.0262963	0.00495973	0
AC093010.2	0.000542426	0.000130387	0.000201778	0	0	0	0	0	0	0.577037	0	0
ZNF80	0.00091503	0.00010014	0.000348978	0	0	0	0	0.00349909	0	0	0	0
TIGIT	0.00916635	0.00527885	0.00759766	0.00483388	0	0.00430704	0	0.00761708	0.00595557	0.263801	0.00571813	0.0147096
ZBTB20	40.8342	26.663	27.7572	25.651	26.0007	28.3952	20.7336	18.3916	15.0631	25.8878	22.9294	44.1996
ZBTB20-AS1	0.101059	0.109863	0.165371	0.061359	0.0815328	0.0754493	0.0875964	0.0545968	0.0101993	0.0789708	0.14152	0.0553447
ZBTB20-AS5	0.63184	0.568442	0.733978	0.437166	0.314328	0.531555	0.266769	0.218817	0.0935193	0.35373	0.658463	0.437656
ZBTB20-AS2	0.111233	0.0795723	0.090098	0.0703639	0.0156895	0.109028	0.0546076	0.0502889	0.0129477	0.0497981	0.0955167	0.108097
ZBTB20-AS3	0.0274076	0.0353552	0.0222703	0.0258545	0.0102864	0.0654456	0.0213958	0	0.00225296	0	0.0443204	0.0369513
ZBTB20-AS4	0.0053234	0.0110259	0.0072631	0.00709172	0.00563735	0.00523194	0	0	0	0	0.00283236	0.00740034
AC046136.1	0.0167625	0.00269355	0.00474315	0.0170626	0.0099608	0.00183284	0.00694595	0.0246751	0.0326914	0	0.00394933	0.0147499
GAP43	0.0558393	0.00417664	0.00769459	0.00180511	0	0.00725805	0.0054874	0.0194626	0.00944455	0	0.00241598	0.0926082
LSAMP	1.48109	0.351262	0.0710304	0.102406	1.19078	0.170915	0.0948494	0.0852656	3.36364	0.0979307	0.120085	2.11182
LSAMP-AS1	0.0306565	0.015889	0.0171892	0.00794563	0	0.0139328	0.0229678	0.0130676	0.00252635	0	0	0.0662542
LINC00903	0.00274443	0.000499077	0.000917482	0	0.00732638	0.00197664	0	0	0	0.0243004	0.00323279	0
TUSC7	0.000890993	0	0.000217199	0	0	0	0	0	0.0023749	0	0	0
LINC00901	0.000788187	0	0	0	0	0	0	0	0	0	0	0
AC092691.1	0.169562	0.00951587	0.00783378	0.00929219	0.486231	0.0113258	0	0.0163204	2.44019	0.0172055	0.0152378	0.177968
AC068633.1	0.0139145	0.0177806	0.0123169	0.0200556	0.0161866	0.00617246	0.0207296	0.00279768	0.00513453	0.0259231	0.0197494	0.0606443
IGSF11	0.0626744	0.310746	0.415737	0.0537029	0.132589	0.0291182	0.102924	0.150472	0.0564173	0	0.011822	3.09337
IGSF11-AS1	0	0	0.000244546	0	0	0	0	0	0	0	0	0
AC083800.1	0.00360973	0.0027059	0.00743127	0.00258222	0	0.00776864	0.00695565	0.0103537	0	0	0	0
UPK1B	0.00445409	0.0132802	0.0108811	0.00511917	0.0300119	0	0	0	0	0	0	0
B4GALT4	0.132293	0.192567	0.220743	0.109653	0.184721	0.153194	0.190428	0.166743	0.166368	0.192325	0.0677351	0.15404
B4GALT4-AS1	0.0152839	0.0253345	0.0298507	0.020122	0.0509666	0.0140488	0.0223107	0.0236378	0.0129889	0	0.00883169	0.0486813
ARHGAP31	0.384413	1.77108	1.80698	8.76841	5.44307	0.382587	0.456456	0.265687	2.20916	0.544282	1.14494	3.086
ARHGAP31-AS1	0.0060487	0.0243092	0.023055	0.0836848	0.0305885	0.00435037	0	0.00893947	0.016329	0.0208429	0.0121041	0.0293427
TMEM39A	0.345076	0.251895	0.381163	0.32317	0.414987	0.367709	0.240441	0.326108	0.634744	0.42321	0.410166	0.397101
POGLUT1	0.189283	0.163346	0.182482	0.255096	0.337664	0.227186	0.261465	0.126596	0.247027	0.679428	0.159101	0.259516
AC073352.1	0.00407112	0.014755	0.00747053	0.0046794	0.0141186	0.00920712	0.0176156	0	0.0080903	0.0296335	0.0238001	0
TIMMDC1	0.405876	0.628081	0.568787	0.598845	0.415525	0.493088	0.503252	0.324422	0.371852	0.543541	0.606922	0.614078
CD80	0.00487064	0.00177552	0.00184347	0.0166176	0.00626869	0.0238117	0.0158398	0.00297633	0.0116842	0	0.0476333	0
AC073352.2	0.00364249	0.011508	0.00597307	0.0087054	0	0.0118537	0.00717948	0	0.00181846	0	0.00822772	0
ADPRH	0.0139064	0.035691	0.0230754	0.108389	0.0793146	0.0485228	0.0330351	0.017004	0.0294264	0.0231071	0.0233158	0.02693
PLA1A	0.00340005	0.00509974	0.00424148	0.215744	0.50315	0.00698922	0.0221312	0.00460672	0.014649	0	0.0149309	0
POPDC2	0.15694	4.20587	4.56409	0.330515	0.243607	0.171025	0.344094	0.153405	0.191601	0.369837	0.119021	0.282174
COX17	0.114555	0.909336	0.502984	0.653228	0.222346	0.186381	0.261679	0.0874613	0.227988	0.167396	0.0870777	0.162887
MAATS1	0.188694	0.00786122	0.00791479	0.0214316	0.084252	0.0784973	0.0811423	0.156714	0.0184063	0	0.019551	0.258597
NR1I2	0.00208332	0.00529186	0.00342435	0.00369202	0	0.00143542	0.00631237	0.00343105	0.00604636	0	0.0105378	0
GSK3B	2.11811	2.89163	2.93579	4.19103	3.74794	2.85908	2.58375	2.02793	4.33145	4.07005	2.35204	2.68891
AC092910.3	0.0670511	0.112569	0.102737	0.0687932	0.0318534	0.0302508	0.0504861	0.030758	0.116725	0.132801	0.0950877	0.0800255
GPR156	0.0434896	0.0128272	0.007144	0.0149774	0.00773556	0.0164642	0.0155867	0.0428052	0.0408614	0	0.0874977	0.0494552
LRRC58	0.417125	0.292728	0.189973	0.262457	0.263605	0.395802	0.348251	0.233674	0.433211	0.298622	0.340818	0.849221
FSTL1	3.91778	1.52267	1.1762	0.561283	1.07779	0.842243	0.492434	1.80088	0.185934	0.179266	1.78237	2.00146
NDUFB4	0.216699	0.444464	0.15274	0.44987	0.219813	0.599698	0.299125	0.138019	0.195845	0.369951	0.289468	0.199778
HGD	0.0118025	0.00106241	0.00146679	0.0225055	0.0694313	0.0033508	0.0240479	0	0.0290085	0.0432533	0.152094	0.0166838
RABL3	0.200928	0.124006	0.100538	0.378469	0.475119	0.251212	0.182256	0.171739	0.224685	0.264299	0.306914	0.162875
GTF2E1	0.04798	0.0431402	0.0402592	0.106894	0.0923915	0.0390026	0.0343121	0.0193313	0.177125	0.102123	0.0753891	0.0694463
STXBP5L	0.0572916	0.0238014	0.0712327	0.0294813	0.0752735	0.0296757	0.0198806	0.0914962	0.0320942	0	0.0607294	0.126829
POLQ	0.0226844	0.0675609	0.10401	0.0172282	0.020062	0.00573285	0.0212471	0.0295071	0.110647	0.0668482	0.0412677	0.0451681
ARGFX	0.00125211	0.0405017	0.0600645	0.00601602	0	0.00781216	0.00825839	0.00556073	0.012173	0	0	0
FBXO40	0.0528477	3.3848	3.65845	0.0810104	0.0687545	0.0653646	0.0843019	0.123646	0.0693008	0.0555571	0.0190905	0.0603743
HCLS1	0.038386	0.00847683	0.00876124	0.240854	0.119464	0.0898715	0.0285237	0.0376724	5.47059	1.53255	0.0261647	0.0926985
GOLGB1	2.07417	0.851351	1.401	1.30169	1.68161	1.61004	1.9042	2.14648	1.88125	1.12113	1.75053	1.11474
IQCB1	0.663286	0.340149	0.443812	0.578761	0.57861	0.505386	0.614946	0.676809	0.992978	0.799714	0.391033	0.612734
EAF2	0.059131	0.0808605	0.0955697	0.104259	0.148758	0.0696958	0.0699633	0.0137457	0.836254	0.105476	0.0352498	0.0483895
SLC15A2	0.0764448	0.283152	0.125029	0.0476248	0.0286434	0.0410804	0.0636756	0.0516097	0.765807	0	0.0342302	0.0257304
ILDR1	0.00279767	0.00279803	0.00214489	0.00118168	0	0	0	0	0.00756252	0	0.0022169	0
CD86	0.00815743	0.00416857	0.00110601	0.0101933	0	0.0130212	0	0	2.52385	0.0274345	0.00903932	0
CASR	0.00214213	0.000337604	0.00284346	0.00357424	0.0119327	0.00607135	0	0	0.0115446	0	0	0.0137502
CSTA	0.0112587	0.00299327	0.00364643	0.00327235	0	0	0	0	0.075227	0	0.0686543	0.012395
CCDC58	0.0810734	0.218338	0.17323	0.0725253	0.0852404	0.0872722	0.152103	0.0533376	0.0855358	0.0952228	0.268399	0.0901551
FAM162A	0.239514	0.459877	0.434597	0.19638	0.16403	0.878648	0.228548	0.186751	0.218742	0.310113	0.498706	0.215755
WDR5B	0.0478217	0.037569	0.0171439	0.0291507	0.0232164	0.0226629	0.0186609	0.00902901	0.0572414	0.106616	0.0274962	0.0434095
AC083798.2	0.46788	0.294285	0.238516	0.346442	0.355914	0.379738	0.352818	0.272282	0.292799	0.415794	0.553564	0.623361
KPNA1	0.81859	0.717625	0.755417	1.05413	1.11698	1.13854	1.22202	1.13367	1.11035	1.49546	0.741535	0.852973
PARP9	0.235199	0.0421548	0.0198071	1.08285	0.426212	0.262309	0.136595	0.156708	0.599055	0.417977	0.0806455	0.269422
DTX3L	0.109361	0.0114257	0.00906104	0.456749	0.24137	0.125376	0.068897	0.0463172	0.240893	0.286388	0.0501248	0.123804
PARP15	0.0687418	0.00579164	0.00736022	0.0425427	0.159942	0.0103826	0.0128926	0.00323557	0.508679	1.1228	0	0.0159772
PARP14	0.575764	0.0423709	0.0341627	2.05573	1.37008	0.706386	0.299839	0.331163	2.17735	0.862459	0.0403443	0.570848
HSPBAP1	0.488746	0.427803	0.418713	0.365987	0.638187	0.264505	0.336305	0.276481	2.68076	1.22045	0.285893	0.426814
DIRC2	0.806885	1.0876	1.17728	0.311008	0.467459	0.77772	0.900463	1.41751	3.08816	0.811496	1.08352	0.717996
LINC02035	0.0369498	0.0789877	0.0589227	0.0245175	0.0305148	0.0913956	0.0901904	0.0455182	0.161959	0.114129	0.045583	0.018795
SEMA5B	0.0043877	0.0430728	0.0106517	0.0530081	0	1.03511	0.807753	0.0701166	0.00243991	0	0.00261356	0
PDIA5	0.113386	0.0431909	0.0517211	0.723901	0.532468	0.545113	0.889074	0.430964	0.0709499	0.116518	0.0236057	0.121895
SEC22A	1.01031	0.603983	0.693342	0.973276	1.21415	1.10358	1.28765	1.03738	0.845763	1.18977	0.586358	1.10189
AC112503.2	0.00407756	0.00149904	0	0.0031999	0	0.00606761	0.00525771	0.00247655	0	0	0	0
ADCY5	0.0927886	3.83734	3.25432	0.0896313	0.0541082	4.10501	5.04395	1.40296	0.0676175	0.0789294	1.67956	0.116418
AC112503.1	0.00551271	0.00497814	0.00354044	0.00149662	0	0.00638029	0.00683479	0.00233438	0.00463591	0	0	0.0613928
HACD2	0.20523	0.34731	0.512344	0.331385	0.406307	0.233297	0.269075	0.182442	0.495303	0.541499	2.4006	0.397215
MYLK-AS1	0.0868769	0.164772	0.345736	0.158884	0.116666	0.103655	0.25166	0.13205	0.160974	0.561458	0.143608	0.173913
MYLK	0.110665	0.0229015	0.133711	0.179712	0.0408399	0.854283	2.74992	2.83094	0.146666	0.136469	0.0880956	0.125403
MYLK-AS2	0	0.000346606	0.000461455	0	0	0.0014853	0	0	0	0	0	0
CCDC14	1.33003	0.536031	0.660196	0.841041	0.822043	0.786312	0.92409	1.31207	1.29266	1.15718	0.764751	1.18639
ROPN1	0	0.00187961	0.00145781	0	0	0	0	0	0	0	0	0
KALRN	0.986312	3.03472	2.40632	10.7852	5.14066	10.3015	16.0585	13.9201	0.139392	0.353734	1.50703	0.164246
UMPS	0.12746	0.13663	0.120782	0.118316	0.153376	0.150603	0.0706761	0.0758381	0.150144	0.201939	0.0865493	0.170033
ITGB5	2.08304	0.575855	0.230546	1.06505	0.189565	0.89308	1.41087	0.598648	1.48664	0.0697846	0.580518	0.209067
ITGB5-AS1	0.096219	0.0281746	0.0298333	0.0590041	0	0.0439463	0.14356	0.0317161	0.0341282	0	0.0426542	0
MUC13	0.00451552	0.00508383	0.00282939	0.0166436	0.0242151	0	0	0.00491858	0.0049553	0	0.00664368	0
HEG1	0.975408	1.18633	2.806	3.93893	5.06766	0.386583	0.442064	0.474174	0.360491	0.82325	0.0888752	0.242093
SLC12A8	0.0524944	0.0542434	0.13234	0.0515723	0.0545188	0.0368235	0.0249443	0.0196985	0.0254993	0.0525187	0.0366445	0.0407572
ZNF148	2.13469	2.93458	2.54435	3.01735	3.07573	2.44969	2.50758	2.27178	3.58987	3.93866	1.92112	2.20327
SNX4	0.812268	0.550604	0.618831	0.654881	0.675248	0.752415	0.888725	0.759203	0.718684	0.532511	0.702137	0.657053
OSBPL11	0.226039	0.355063	0.387127	0.235691	0.202459	0.314603	0.388825	0.212472	1.59925	0.416288	0.556202	0.376618
AC092902.3	0.0691392	0.00640628	0.0170457	0.00907123	0.00794612	0.0232273	0.0808323	0.0522579	0.0277496	0.174788	0.00561599	0.206988
AC092903.2	0.0561408	0.00209458	0.00686711	0.0106037	0.0546157	0.0338866	0.0123535	0.0314166	0.00839829	0.0384831	0.0122893	0.0147196
ALG1L	0.00185215	0.000949638	0.000962545	0	0	0.00122812	0.00597191	0	0	0	0.00571798	0
ROPN1B	0.000554738	0.0820557	0.0157569	0.00498311	0	0.00511004	0	0	0	0	0	0
SLC41A3	0.150361	0.0954593	0.0540619	0.282037	0.598945	0.193075	0.208143	0.0930654	0.0644559	0.108307	0.0895346	0.132415
AC079848.1	0.0242659	0.0375935	0.0162303	0.0337311	0.0809822	0.0188241	0.0575995	0.00550743	0.00404862	0	0.0183577	0.0434998
ALDH1L1	0.565219	0.339868	0.112585	0.0332006	0.0225106	0.127279	0.142304	0.274134	0.0299421	0.0414806	4.22622	0.00882453
ALDH1L1-AS1	0	0	0	0	0.0144739	0	0	0	0	0	0	0
ALDH1L1-AS2	0.0438858	0.061178	0.0156919	0.00522684	0	0.00527852	0	0.0051439	0.01441	0	0.265473	0.0177584
AC016924.1	0.0502544	0.0776353	0.0373011	0.00240558	0	0	0.0190474	0.00402994	0.0110189	0	0.497598	0.0180809
AC063919.1	0.00819689	0.0456787	0.0263648	0.00132341	0	0.00154089	0	0.00732127	0	0	0.0393264	0.0948258
KLF15	0.650837	0.420689	0.219386	0.0418546	0.0258368	0.174581	0.205529	0.371022	0.0510869	0.0450654	0.704584	1.16466
CFAP100	0.0178693	0.0274212	0.0331024	0.03277	0.0285523	0.0322952	0.0366284	0.0165197	0.0131922	0.0861979	0.0268526	0.0594268
ZXDC	0.974229	1.05485	0.771118	0.81629	1.01401	0.692747	0.862347	0.659218	1.11262	1.38414	1.1031	1.41267
UROC1	0.00056989	0	0.000210735	0	0	0	0	0	0	0	0	0
CHST13	0	0.00198987	0.00167128	0	0	0	0	0	0.017635	0	0	0
C3orf22	0.000181747	0.00552298	0.00620707	0.00576626	0	0.00460458	0	0	0.00348899	0	0	0.0128698
TXNRD3NB	0.168024	0.125483	0.226448	0.0347956	0.0604934	0.0614152	0.112139	0.160039	0.0341091	0.0303577	0.123453	0.191832
TXNRD3	0.207425	0.200598	0.182852	0.0429799	0.115919	0.0763511	0.0682804	0.138174	0.0761507	0	0.152185	0.14322
CHCHD6	0.210834	0.247823	0.240255	0.138844	0.0885776	0.200921	0.116306	0.227034	0.207901	0.70254	0.0826078	0.291734
PLXNA1	0.157887	0.0229708	0.018588	0.0280947	0.0456138	0.113502	0.0905466	0.131985	0.122988	0.0746037	0.0177708	0.0269154
LINC02016	0.00095248	0.00094659	0	0	0.00424884	0	0	0	0	0	0	0
LINC01471	0.00529459	0.00273593	0	0.000586725	0.0192613	0.00776637	0	0.0042574	0.00811862	0.049691	0	0.00951987
AC084035.1	0.00063008	0.000121017	0.000282109	0.000907544	0	0.00150049	0	0.00244469	0	0	0	0.0314866
TPRA1	0.131263	0.0865238	0.0489509	0.191229	0.127883	0.140661	0.1134	0.10443	0.125954	0.189555	0.0613483	0.110891
MCM2	0.00778369	0.00627957	0.00359824	0.0065302	0	0.0104183	0.00823564	0.0139001	0.00449558	0.0358506	0	0.0281484
PODXL2	0.0213942	0.0103238	0.00817723	0.0137298	0.00945929	0.109749	0.0678135	0.0177154	0.00467927	0.0625173	0.0112238	0.0246904
ABTB1	0.568123	0.0976067	0.142385	0.525491	0.352137	0.729984	0.581571	0.259164	0.392837	0.48861	0.198762	0.267561
MGLL	0.691532	0.035005	0.0361346	8.88455	0.361366	2.52538	1.10549	0.235673	0.821641	0.045351	1.1652	0.200251
KBTBD12	0.132195	1.37628	0.190516	0.0349281	0.247131	0.0252179	0.556096	0.214963	0.303764	0	0.0100145	0
SEC61A1	0.416625	0.206521	0.15081	0.367142	0.581811	0.486583	0.295747	0.323677	0.396945	0.481073	0.241378	0.242043
RUVBL1	0.180443	0.13989	0.186448	0.217981	0.325687	0.156656	0.12297	0.153903	0.206289	0.457153	0.234603	0.119609
RUVBL1-AS1	0.000456297	0	0.000650785	0	0	0	0	0	0	0	0	0
EEFSEC	0.602216	0.9416	0.704628	0.561521	0.778284	0.561593	0.415344	0.526536	0.817076	1.4976	0.36813	0.653106
GATA2	0.0194269	0.00512598	0.00111713	0.784345	0.390553	0.020119	0	0.00391189	0.025558	0.219425	0.011689	0.090039
GATA2-AS1	0.0691131	0.002714	0.00187945	0.76651	0.853845	0.0544349	0.0162835	0.0166697	0.00894132	0.0576711	0.00343077	0.0139736
LINC01565	0	0	0	0.0240071	0	0	0	0	0.00738572	0	0.00392492	0
RPN1	0.248218	0.235857	0.175153	0.677607	0.483434	0.435517	0.271684	0.197816	0.413018	0.457734	0.124052	0.432447
RAB7A	1.47554	1.98378	1.89088	2.0715	2.08994	1.95376	1.88976	1.59707	3.6363	2.69307	1.76221	1.99638
AC112484.3	0.00465623	0.000211173	0.000228143	0.00388542	0	0	0	0.0033702	0.00918879	0	0.00262871	0
AC112484.1	0.00303921	0.00229131	0.00242513	0.00378084	0.00563233	0.00196972	0.0166498	0.00170546	0.0120385	0	0.0183662	0
ACAD9	0.233595	0.212321	0.224136	0.200795	0.269998	0.224498	0.169129	0.197068	0.251718	0.123393	0.440572	0.215581
KIAA1257	0.080671	0.0422521	0.0561425	0.159239	0.112406	0.0354593	0.0443812	0.048987	0.0167065	0.0566082	0.0773387	0
EFCC1	0.0642994	0.00252797	0.00223485	0.19433	0.140766	0.013392	0.0192757	0.00372182	0.011316	0	0.00593384	0
ISY1-RAB43	0.00416558	0.00713894	0.00740867	0.0162661	0.0331405	0.0112919	0.010059	0.0156272	0.00895837	0	0.00906598	0
AC108673.2	0.000526712	0	0	0.00101846	0	0	0	0	0.00974354	0	0	0
ISY1	0	0	0.000249489	0	0	0.00209565	0.00658488	0	0.00135725	0	0	0
AC108673.3	0.0619999	0.0712914	0.0382267	0.0718678	0.0505995	0.0512324	0.0517424	0.0227557	0.0418751	0.104199	0.0435642	0.0371858
CNBP	0.929822	1.09318	0.704777	1.07864	0.869405	1.21733	0.868814	0.750298	0.862299	1.3926	0.785225	0.827519
COPG1	0.235277	0.105886	0.125741	0.23538	0.211906	0.290647	0.12619	0.205412	0.169456	0.274721	0.150062	0.210215
HMCES	0.197171	0.142926	0.265067	0.251625	0.326863	0.345452	0.328307	0.159037	0.143107	0.248242	0.351162	0.133911
H1FX	0.942491	0.534684	0.17717	1.35428	0.658688	1.84758	0.885022	0.284254	1.05976	2.92628	0.344378	0.566804
H1FX-AS1	0.224477	0.0135006	0.0128279	0.0890695	0.0903554	0.198175	0.123416	0.03782	0.0323825	0.0852738	0.101643	0.119039
EFCAB12	0.00724231	0.00268582	0.0066767	0.00861063	0.0129211	0.00515228	0	0	0.0204202	0	0.0653749	0
MBD4	0.426063	0.205285	0.358227	0.29786	0.608654	0.377316	0.229526	0.214882	0.435927	0.38203	0.208042	0.203848
IFT122	0.719958	0.439219	0.621756	0.327467	0.937098	0.344042	0.301101	0.235182	0.266955	0.291238	0.266792	0.611166
H1FOO	0.000383704	0.000628751	0.000231691	0	0	0.00299034	0	0	0	0	0	0
PLXND1	0.139906	0.00506005	0.00634444	1.04584	1.26084	1.45835	0.579144	0.173813	2.63807	0.471509	0.0570636	0.44664
TMCC1	2.65815	2.62453	2.71194	2.45864	2.22637	2.93708	2.69698	2.60167	5.82416	2.46444	2.12054	2.64614
TMCC1-AS1	0.0481381	0.0239094	0.0381916	0.0215947	0.0134105	0.0291459	0.0134664	0.017111	0.078795	0.0738321	0.0628058	0.0269496
AC083906.3	0.00253426	0.00134954	0.000934542	0.000623782	0	0.00301036	0	0.00231795	0.00141026	0	0	0
ALG1L2	0.0142947	0.00779555	0.00969459	0.00835685	0	0.0119597	0.0174135	0.0187987	0	0	0.00861222	0.0104041
LINC02014	0.00350798	0.000199395	0.00286117	0.00401692	0.0169609	0.00442005	0	0.00284603	0	0.0177971	0.00564213	0.0383815
LINC02021	0.0448403	0.017738	0.0144804	0.0325429	0.0548541	0.0235895	0.0463741	0.0441565	0.022298	0	0.0304865	0.0796817
COL6A5	0.00213575	0.0010159	0.00119983	0.00177518	0	0.00126635	0	0.00348305	0.0085336	0.0259015	0	0
COL6A6	1.90485	0.0480298	0.061933	0.0460806	0.0545004	0.0590798	0.0440089	0.0274895	0.0295129	0	0.0355615	0.0482488
PIK3R4	0.445356	0.291739	0.308358	0.459036	0.540375	0.359973	0.484564	0.411495	0.414565	0.482034	0.445079	0.392346
ATP2C1	1.02157	3.44078	2.16667	1.32481	1.50589	1.51432	2.0249	1.41665	1.16438	1.51614	0.922011	1.16132
AC055733.2	0.0363418	0.0949756	0.10055	0.0766212	0	0.10294	0.21631	0.0567025	0.00294654	0.114818	0.0701344	0.0451207
ASTE1	0.0663762	0.067505	0.0536922	0.0889871	0.0677416	0.0773177	0.0386195	0.0296962	0.086147	0.203906	0.0707167	0.107823
NEK11	0.553556	0.212123	0.26553	0.161864	0.241143	0.236971	0.209662	0.408682	0.249385	0.119071	0.248883	0.33533
AC116424.1	0.00962942	0.00273376	0.00662921	0.00617762	0	0.00348179	0	0.00972498	0.00270869	0	0	0
NUDT16	0.0976242	0.0868643	0.0405711	0.238214	0.159477	0.151686	0.0860927	0.0597371	0.469548	0.43321	0.0800722	0.201149
MRPL3	0.342544	0.295524	0.288054	0.29845	0.415493	0.3706	0.323387	0.286501	0.528138	0.776385	0.346066	0.494638
CPNE4	0.111268	1.48143	1.47983	0.059028	0.0879728	0.059735	0.103079	0.115191	0.156701	0.122323	0.0897806	0.0331596
ACPP	0.0202513	0.00853495	0.035755	0.00550973	0	0.004562	0	0	0.315322	0	0.0404124	0
DNAJC13	0.724524	0.449506	0.488047	0.794651	1.05778	0.89704	0.814813	0.802468	2.7545	1.105	0.545243	0.621108
ACAD11	0.00365482	0.00343122	0.000602852	0	0.0187648	0.00219512	0	0	0	0	0	0.00740034
NPHP3-ACAD11	0.114722	0.0309114	0.04159	0.134916	0.161514	0.101241	0.107321	0.0653555	0.0620017	0.127471	0.0577638	0.167898
ACKR4	0.0536764	0.0175874	0.0455864	0.05237	0.196339	0.0376149	0.0306547	0.0682369	0.00987436	0	0.085049	0.0249672
UBA5	0.356207	0.391041	0.378958	0.385577	0.524834	0.657586	0.245804	0.318902	0.182613	0.353936	0.405487	0.201315
NPHP3-AS1	0.016719	0.00848057	0.0103764	0.013716	0	0.017258	0.0267628	0.00855758	0.0187163	0	0.00754138	0.011675
AC079942.1	0	0.000872337	0.000839894	0.00127592	0	0	0	0	0	0	0	0
TMEM108	1.52533	0.0185394	0.480386	0.0639935	8.16149	0.639339	1.10848	0.436991	0.0209163	0.329442	0.0259039	0.110738
TMEM108-AS1	0.00107994	0	0.00115606	0	0.00951621	0.00444607	0	0	0	0	0	0
BFSP2	0.00358096	0.00170397	0.00398254	0.00446473	0	0.00169824	0	0.00647113	0	0.0550541	0.00324878	0
BFSP2-AS1	0.00184761	0.00327675	0.0028004	0.00133891	0	0.00178064	0	0	0.00183543	0.0628815	0	0
AC022296.3	0.00190339	0	0.000740444	0	0	0	0	0	0	0	0.00403637	0.0189308
CDV3	0.290804	0.132733	0.101185	0.470827	0.542233	0.37686	0.27075	0.292036	0.59225	0.481457	0.526285	0.373901
TOPBP1	0.448462	0.16295	0.179813	0.467378	0.570921	0.300335	0.365002	0.276862	0.615976	0.667369	0.21929	0.367853
TF	0.0458873	0.0540109	0.0492211	0.0434789	0.0503928	0.0368449	0.0434796	0.0263755	0.0159095	0.018398	0.382245	0.0322422
SRPRB	0.0782035	0.08531	0.0496069	0.121698	0.17206	0.085727	0.0495819	0.0510865	0.150479	0.150243	0.0620247	0.127178
RAB6B	0.0167433	0.0560386	0.0680181	0.0164694	0.110516	0.468102	0.167415	0.018849	0.00896866	0.0482237	0.0793652	0.0167357
C3orf36	0.000897861	0	0	0.0252243	0.0184587	0	0	0	0	0	0	0
SLCO2A1	0.0301964	0.00802244	0.0076878	5.67723	9.25802	0.0331527	0.00459787	0.00885597	0.0322922	0.0510341	0.0398987	0.0601938
RYK	1.2649	0.748746	0.939803	1.22403	1.20685	1.61844	1.60055	1.1714	0.878616	0.883132	1.31516	0.709298
LINC02004	0.00610761	0.0200242	0.0147544	0.00741746	0	0.00211668	0	0	0.00983186	0	0.0114985	0.0253221
AC010207.1	0.00155872	0.00353353	0.00121256	0.00543584	0.00807117	0.00492268	0.0261479	0.0027961	0	0	0	0
AMOTL2	0.242605	0.164481	0.129884	0.239416	0.223096	0.191542	0.107473	0.0641137	0.00550628	0.0529244	0.320715	0.232487
ANAPC13	0.0597467	0.070024	0.0358624	0.0898568	0.0977351	0.155205	0.0738498	0.0333074	0.0887818	0.0835786	0.0468462	0.0715976
CEP63	0.507769	0.53574	0.662843	0.453797	0.521613	0.470174	0.476947	0.479827	0.701345	0.48129	0.661963	0.562347
EPHB1	0.188532	0.365098	0.32653	0.0793678	0.0387799	0.105864	0.203064	0.21811	0.130216	0.0247852	0.280912	0.269705
KY	0.00354657	0.366665	0.0410322	0.00649366	0	0.00752767	0.0124614	0.0215466	0.00506293	0	0.00826424	0
PPP2R3A	0.954072	3.38468	4.46673	0.550057	0.647444	0.717361	0.923304	1.29534	0.496004	0.156504	0.962531	2.16281
AC072039.2	0.00257963	0.000403613	0.00129355	0.00142807	0.00595585	0	0	0	0.000755264	0	0	0.0167618
MSL2	0.619755	0.445923	0.452204	0.636473	0.738517	0.696173	0.557358	0.517003	0.880583	2.254	0.557806	0.789148
PCCB	0.236337	0.288262	0.324274	0.132527	0.184076	0.187463	0.151526	0.218305	0.224982	0.310514	0.265366	0.227433
STAG1	7.8185	2.50601	2.81301	6.68465	7.54085	6.49688	6.57094	5.35626	6.72119	8.53307	2.65994	6.11836
AC117382.2	0.00673955	0.00237665	0.00122951	0.00318152	0	0	0	0	0.00371629	0	0.00532621	0
SLC35G2	0.545814	0.0320266	0.102885	1.14064	1.03051	0.069805	0.1023	0.0628816	0.0613024	0.34217	0.429014	0.0760005
AC096992.2	0.0140402	0.0109975	0.0152039	0.0453139	0.0150916	0.00596719	0.0116688	0.00477363	0.0464754	0.0696815	0.040342	0.0308346
NCK1-DT	0.0762801	0.0367223	0.0548319	0.155077	0.0304911	0.0237892	0.0567354	0.0184695	0.175266	0.334863	0.174891	0.0912133
NCK1	0.821188	0.306642	0.438702	1.38424	1.0619	0.587148	0.565382	0.413246	1.11105	2.21093	1.22551	0.904788
IL20RB	0.0917785	0.0151671	0.014509	0.255735	0.0487813	0.0453018	0.0194611	0.0236298	0.138219	0.326974	0.072705	0.203693
IL20RB-AS1	0.0157681	0.014169	0.0135595	0.0305203	0.0462538	0.0103426	0.0104896	0.00640456	0.0128767	0.0200879	0.0183133	0.0438885
CLDN18	0.00854891	0.00157102	0.00449387	0	0.00656132	0.00853778	0	0.0173195	0	0	0.00408309	0.0105264
AC016252.1	0.00267112	0.000612443	0	0.00515523	0	0.00224475	0	0.00269469	0.00437127	0	0	0
DZIP1L	0.223142	0.045464	0.0509786	0.0661085	0.0482673	0.162411	0.154281	0.173572	0.113762	0	0.116935	0.094809
DBR1	0.0975632	0.0336638	0.0358657	0.0953325	0.156415	0.111888	0.0726997	0.0826803	0.149172	0.124474	0.0428724	0.0860901
ARMC8	1.14872	1.01883	1.06129	1.26069	1.40694	1.29404	1.72259	1.57427	1.37823	2.07153	1.32247	1.48344
NME9	0.0710499	0.0737293	0.109834	0.0942193	0.0506204	0.0925173	0.19467	0.102658	0.0622875	0.109695	0.190958	0.0866398
MRAS	0.202707	2.42978	3.33734	0.276392	0.248904	0.159464	0.273198	0.785861	0.177878	0.165127	1.36558	0.33093
ESYT3	0.0174201	0.0276132	0.0347601	0.00563589	0.0139525	0.00502566	0	0.0126878	0.00188703	0	0.00907562	0.0149239
CEP70	0.52647	0.482102	0.663045	0.394783	0.573848	0.336906	0.429669	0.609669	0.136922	0.219021	0.377228	0.779792
FAIM	0.143646	0.126301	0.102725	0.0763591	0.107819	0.140632	0.0906658	0.147679	0.0586273	0.0382462	0.158431	0.322135
PIK3CB	0.731598	0.976625	1.10284	1.87246	1.33398	0.467061	0.623536	0.642662	1.82418	1.15817	2.05204	1.03251
MRPS22	0.105412	0.0796118	0.0794382	0.106523	0.0734926	0.13318	0.331932	0.106369	0.0964131	0.226222	0.158119	0.106441
PRR23C	0.000999111	0	0	0	0	0	0	0	0	0	0	0
AC024933.1	0.000976344	0.00108736	0.000975479	0.00130826	0	0.00148989	0	0	0	0	0	0
COPB2	0.55141	0.390459	0.398264	0.510604	0.548978	0.615196	0.58389	0.443148	0.439808	0.414288	0.405054	0.494295
AC097103.2	0.488795	0.606878	0.656547	0.446761	0.446277	0.505787	0.491206	0.47431	0.537899	0.651118	0.457117	0.694152
RBP2	0.00706743	0.00925	0.0131147	0.0144372	0.00590213	0.0139404	0.00717948	0.00716034	0	0	0.00527501	0
RBP1	0.129324	0.0071264	0.00933068	0.132599	0.0870773	0.0227606	0.0285667	0.0283868	0.0133045	0.0269582	0.0156366	0.257483
NMNAT3	0.624604	0.521078	0.956419	0.370505	0.562723	0.232275	0.483445	0.526133	0.354792	0.0571722	0.509167	0.49521
AC016933.1	0.0015415	0.00151778	0.00419746	0.00119136	0	0	0	0	0	0	0	0
CLSTN2	2.59662	0.082273	1.07627	0.0650874	0.187768	2.52822	1.4537	2.32058	0.0247369	0.0635957	2.90985	1.0016
AC010181.1	0.000461194	0.000202598	0.000172386	0	0	0	0	0	0	0	0	0
CLSTN2-AS1	0.000821414	0	0.00155849	0	0	0	0	0	0	0	0.00253091	0
SLC25A36	1.21528	4.68473	4.55166	0.768576	1.04426	1.0436	1.07997	1.00926	1.21959	0.797534	1.30805	1.25344
SPSB4	0.06719	0.0504254	0.046124	0.00651781	0.0162295	0.00169228	0	0.00265844	0.00712887	0	0	0
AC108727.2	0.00124303	0.000676053	0.00296132	0	0	0	0	0	0.0025965	0	0	0
PXYLP1	0.160074	0.260507	0.0820582	0.0661431	0.100968	0.150829	0.148832	0.14801	0.0594211	0.294796	0.0236724	0.180911
AC117383.1	0.0203935	0.0241771	0.0199488	0.0113923	0.00584756	0.0319183	0.0033254	0.00665553	0.00342819	0.029761	0.017666	0.0161695
ZBTB38	1.39757	2.42703	1.19821	1.71111	1.88972	1.87411	2.32877	1.68495	1.07412	2.26203	0.938015	2.04444
RASA2	1.5992	0.571128	0.493429	1.74514	1.59912	1.40467	1.03986	1.26737	3.58332	9.37273	0.734737	1.46933
RNF7	0.194628	0.184522	0.0809307	0.316516	0.223752	0.362971	0.25665	0.123597	0.179386	0.169222	0.16163	0.11637
GRK7	0.0308843	0.0137646	0.00802048	0.0265582	0.0153933	0.0225319	0.0206208	0.0172659	0.0457731	0.0172055	0.0524557	0.0559366
ATP1B3	2.4132	0.204299	0.219962	1.15078	2.42818	2.84346	9.75265	0.909104	1.21799	0.624733	2.9657	0.458549
ATP1B3-AS1	0.00214089	0.000134357	0.00199587	0.00413462	0.00482465	0.00831298	0.0256519	0	0	0	0.00198889	0
TFDP2	3.21449	3.20436	3.13664	1.18976	1.37557	1.62263	1.76685	1.95366	0.885958	1.59498	3.55982	3.48507
GK5	0.6506	0.436759	0.428579	0.263615	0.422296	0.243796	0.343729	1.13939	0.262555	0.413597	0.487812	0.367741
XRN1	2.33414	1.12085	1.33166	2.09994	2.44548	2.07121	1.87535	1.95365	2.25939	3.15377	1.38352	2.26099
ATR	1.02715	0.636374	0.912694	1.02366	1.12482	0.778659	0.722697	0.898937	1.38176	2.14409	1.01455	0.868735
PLS1	0.013119	0.188921	0.127649	0.0271298	0.00356813	0.0231468	0.0152876	0.0164098	0.145795	0.0634192	0.00677894	0.0129873
PLS1-AS1	0	0.000853798	0.000437155	0	0	0	0	0.0031103	0.00177545	0	0	0.0105574
TRPC1	2.79037	1.62087	1.96211	1.2279	1.37748	2.10381	1.35345	2.37681	0.190383	0.428033	0.228641	1.51602
PCOLCE2	5.96684	0.706141	0.225056	0.164415	0.143632	0.169882	0.152413	0.630508	0.125259	0.185298	5.997	0.231897
AC021074.3	0.00127935	0.00128667	0	0	0	0	0	0	0	0	0.00492059	0
PAQR9	0.00621427	0.14304	0.0422432	0.0116485	0	0.00835108	0	0.00205051	0.0111653	0	0	0
PAQR9-AS1	0	0.00154564	0.00309815	0	0	0	0	0.00984205	0	0	0	0
U2SURP	1.17278	0.887168	0.932977	1.12528	1.18588	1.24712	1.05762	0.97877	0.974472	0.984982	0.994228	1.27875
AC026304.1	0.0159802	0.0556486	0.0473309	0.0140797	0.0153274	0.023959	0	0.0135177	0.0206822	0.0296335	0.0890455	0.00963503
CHST2	0.00606069	0.00138365	0.0002234	0.0416731	0.0491099	0.312383	0.0557406	0	0.0018372	0.0338668	0	0
SLC9A9	10.0528	0.0980935	0.328497	0.459861	1.36579	1.55601	0.271399	2.62179	22.6361	6.17206	1.61226	0.36196
SLC9A9-AS1	0.0107771	0	0.00122203	0	0	0.035339	0.0127289	0.00410018	0.0176973	0	0	0
C3orf58	0.43118	0.106383	0.17567	0.250964	0.300182	0.272799	0.165426	0.437863	0.548988	0.211032	0.172905	0.150412
AC055758.2	0.000485343	0.000729074	0.000915664	0.000654397	0	0.00322147	0	0	0.00219573	0	0.00294718	0
AC107021.1	0.124375	0.153588	0.368882	0.116319	0.0934837	0.117005	0.117031	0.125755	0.00482615	0	0.424898	0.0365841
LNCSRLR	0.0479971	0.0362287	0.0778555	0.0668963	0.0537038	0.0250887	0.0165912	0.0170906	0	0	0.0834143	0
PLOD2	0.934435	0.99863	2.05538	0.941765	1.04947	0.598977	0.466996	0.839383	0.0726549	0.0699331	2.8677	0.210602
PLSCR4	3.87077	0.0155966	0.150144	2.79376	5.59662	1.40096	1.28953	2.26698	0.116491	0.0940371	2.49864	5.16067
PLSCR2	0.0873448	0.00567298	0.006733	0.194254	0.209921	0.0209515	0.00596714	0.0145203	0.0493391	0	0	0
PLSCR1	0.904345	0.00824015	0.0147055	3.26871	2.67849	0.547464	0.168589	0.286121	0.944383	0.505054	0.0733476	0.406123
PLSCR5	0	0.00085894	0	0	0	0	0	0	0	0	0	0
AC092957.1	0.013398	0.0174033	0.0233771	0.0245404	0.0356923	0.014227	0	0.0483486	0.0159518	0	0.0128353	0.00670785
LINC02010	0.00117441	0	0.000800357	0	0	0	0	0	0	0	0	0
ZIC1	0.00632209	0.00318007	0.00213907	0.00144689	0.00622959	0.0165907	0.0329696	0.00419059	0	0	0.0023697	0
AC092958.1	0.0340528	0.00121643	0.00100517	0.00260968	0.00527239	0	0	0.00402994	0	0	0.00222675	0
AC025566.1	0.000258814	0.00178519	0	0.00102236	0	0	0	0	0	0.0375525	0	0
LINC02045	0.00252472	0.00136054	0.00129231	0.00396612	0.00621938	0	0.0131582	0	0	0	0	0
LINC02046	0.0065864	0.00576112	0.00880463	0.00308117	0	0.00662156	0.0187124	0.0126981	0	0	0.0119984	0
AGTR1	0.779318	0.00488982	0.853633	0.0212565	0.024986	2.0609	0.50262	0.510881	0.0276522	0	0.0154329	0.0280362
CPB1	0.0059379	0.00451066	0.00412749	0.00555875	0	0.00729085	0	0.0128509	0.00336442	0	0	0
AC092979.1	0.00314084	0.000815116	0.00286843	0.00489901	0.00756592	0.00436855	0.00864028	0.00363154	0.00443496	0.101061	0	0
CPA3	0.0115463	0.00235904	0.000913078	0.00488192	0	0.0138441	0	0	0.0118445	1.34385	0	0
GYG1	0.30749	0.343475	0.349205	0.240481	0.327835	0.298509	0.25351	0.634316	0.206527	0.389587	0.0363136	0.238216
HLTF	0.50737	0.272937	0.362529	0.298525	0.239393	0.353843	0.38957	0.494112	0.184281	0.373971	0.263475	0.380065
HLTF-AS1	0.00120593	0.00259346	0.00194781	0.00117907	0	0	0	0	0	0	0.0101506	0
HPS3	0.506181	0.0516047	0.0754362	0.34625	0.249696	0.290621	0.140922	0.172489	0.541025	0.911676	0.165908	0.341602
CP	1.20007	0.0156158	0.0114414	0.123306	0.606675	0.0390335	0.0261903	0.0757648	0.0289439	0	0.0278915	0.0269639
AC093001.1	0.000955951	0.000637897	0.000640965	0.0174943	0	0.00429113	0	0.00511196	0	0	0	0
TM4SF18	0.00780035	0.00509035	0.000922531	0.976771	0.184523	0.0128379	0	0.00773557	0.00467209	0.0510341	0	0.052293
TM4SF1	0.363671	0.0237504	0.0117378	3.57507	1.97577	0.475315	0.224759	0.0449825	0.0390177	0.120345	0.0173549	0.0711996
TM4SF1-AS1	0.0064579	0.0114081	0.00943039	0.0828755	0.00776723	0.0103382	0	0.00988282	0	0	0.00698566	0
TM4SF4	0	0	0.000287823	0	0	0	0	0	0	0	0.00987054	0
WWTR1	3.01238	1.20737	1.42324	5.52739	16.1598	1.44925	2.25133	2.38649	0.134682	0.225698	1.67656	1.39822
WWTR1-AS1	0.00436694	0.0135676	0.0106924	0.00609627	0.00666269	0.0241075	0	0.00346109	0	0	0.0301627	0
COMMD2	0.227194	0.211644	0.168408	0.321004	0.286952	0.37157	0.251487	0.212166	0.172119	0.513876	0.236741	0.361145
ANKUB1	0.507771	0.370629	0.520774	0.624829	0.290231	0.605943	0.569321	0.617365	0.618353	0.486734	0.507358	0.573551
RNF13	1.88501	1.4824	1.28286	1.75858	1.87139	1.19875	1.40862	1.20754	8.15475	2.21372	1.64208	2.24463
PFN2	0.0123814	0.0222897	0.0298807	0.0125142	0.0221178	0.0303342	0.0264974	0.0240824	0.0108852	0.0551093	0.0177446	0.0184121
AC117395.1	0.00333324	0.000631385	0.00151681	0	0	0	0	0.00248714	0.00961457	0	0.0085955	0
AC117386.2	0.0377614	0.00625343	0.00482473	0.0100479	0	0.0253853	0.019787	0.0244769	0.0382055	0	0.0531592	0.0451069
AC117386.1	0.000434889	0.000124711	0	0.000937866	0	0	0	0	0.00450593	0	0.0035477	0
LINC01214	0.00282767	0.00100205	0.000811968	0.00083682	0	0.000992094	0	0	0	0	0	0
TSC22D2	1.11016	0.762285	1.47031	1.15163	1.99419	1.1259	1.06903	2.58697	1.13857	1.25511	0.651923	1.14645
SERP1	0.469494	0.914432	0.890981	0.540578	0.523093	0.592006	0.345305	0.363461	0.388346	0.726977	0.605372	0.567802
EIF2A	0.363392	0.509216	0.430692	0.479607	0.516907	0.577198	0.584511	0.450889	0.484535	0.841462	0.538315	0.263209
SELENOT	0.24763	0.330434	0.283365	0.373935	0.375933	0.527396	0.377118	0.197143	0.631103	0.561435	0.111095	0.488098
ERICH6	0.023523	0.0131843	0.0121054	0.0255836	0.0252471	0.00883253	0.0122321	0.0157421	0.0293428	0	0.0194258	0.0257402
ERICH6-AS1	0.04577	0.0104302	0.0289761	0.0384999	0.0684882	0.0136709	0.0148616	0.0120109	0.0401782	0.0997382	0.015785	0.0218528
SIAH2	0.20962	0.275431	0.206096	0.148217	0.153669	0.130927	0.264128	0.137934	1.90613	0.426675	0.479801	0.140526
SIAH2-AS1	0.00156586	0	0.000834354	0.00199059	0	0.00219655	0	0	0.00879389	0	0.00323664	0
CLRN1-AS1	0.0130219	0.00698676	0.00253235	0.00496756	0	0.0119849	0.00488008	0.00629791	0.0289317	0	0.0189894	0.0173012
MINDY4B	0	0	0	0	0	0	0	0	0	0	0.00375397	0
AC020636.2	0	0.000462338	0.000183534	0	0	0	0	0	0	0	0	0
CLRN1	0.00144134	0.000706179	0.00017841	0	0	0	0	0	0.00285654	0	0	0
MED12L	0.159491	0.139778	0.232398	0.0336297	0.116352	0.803453	0.386116	0.162972	0.363635	0.133578	0.0498217	0.0770241
GPR171	0.00388139	0.000760523	0.00256301	0.00326824	0	0.124245	0.0158076	0	0.0710771	2.73233	0.00651869	0
P2RY14	0.109651	0.0250083	0.0464206	0.0335138	0.0187273	6.26714	2.15645	0.0700967	6.76099	0.553811	0.0213204	0.0642833
GPR87	0	0	0.0012351	0.000984615	0	0.00257129	0	0	0	0	0	0
P2RY13	0.00141716	0.000501483	0.000272465	0.000491551	0	0	0	0	0.122431	0	0	0
P2RY12	0.145227	0.00461017	0.00544904	0.0163502	0	0.0100804	0	0.00356988	1.29671	0	0.315273	0.861399
IGSF10	1.07875	0.0128953	0.00821646	0.0170473	0.0318265	0.0259627	0.0529631	0.0956837	0.180267	0	0.0405189	0
LINC02066	0.134323	0.000762923	0.000499224	0.00466314	0.0133813	0.00193584	0	0	0.00875901	0	0	0
AADACL2	0.0144736	0	0	0.00352292	0	0	0	0	0.0114495	0	0.0039072	0
AADACL2-AS1	0.147624	0.0109397	0.00720936	0.0607081	0.083846	0.00496097	0.00412009	0.0550459	0.384699	0.0489069	0.0070887	0.0150915
AADAC	0.00316717	0.000578843	0.000863181	0.00483026	0	0	0	0	0.028515	0	0.00239894	0
SUCNR1	0.00088416	0	0	0.00742627	0	0.0302223	0.0109909	0	0.086956	0	0	0.0105058
AC108718.1	0.00827707	0.000727788	0.000922396	0.00100946	0	0	0.014155	0.0359131	0.0516358	0	0	0
MBNL1	13.3283	16.244	13.804	16.8713	20.1332	13.6859	15.4631	48.9247	15.2071	42.5637	16.226	7.76291
MBNL1-AS1	0.0295422	0.0454232	0.0450806	0.026708	0.0186694	0.0485609	0.0919524	0.310648	0.0093496	0.0324853	0.0368829	0.0591069
AC026347.1	0.0624401	0.0878737	0.164817	0.115727	0.0257723	0.0711129	0.0771241	0.262367	0.0318133	0.0583221	0.176665	0.015394
P2RY1	0.0544642	0.0256424	0.00733016	0.0153194	0.0425815	0.0120841	0	0.00419059	0.232082	0	0.0024821	0.12483
AC117394.2	0.00140123	0.000458407	0	0.00117994	0.00878081	0.00276956	0	0	0.00233027	0	0	0
RAP2B	0.0783487	0.00999733	0.00482966	0.189466	0.118303	0.0401591	0.036563	0.0352483	0.720198	0.402227	0.0326844	0.107646
AC078788.1	0.0237466	0.00468366	0.00177812	0.0226293	0.00464399	0.0085044	0	0.0143898	0.0319571	0	0.736076	0
AC078788.2	0.000536881	0	0	0	0	0	0	0	0	0	0.0202387	0
LINC02083	0.000322348	0.000696813	0	0.00399124	0.00856288	0	0	0	0	0	0.0214254	0
C3orf79	0.000715482	0.00161033	0.000543114	0.0383637	0.0213187	0	0	0	0.00749003	0	0	0
AC068985.1	0.00480407	0.00361663	0.00126991	0.00213317	0	0.00199651	0.0197121	0	0	0	0	0.0139736
ARHGEF26	0.93739	0.0188374	0.159915	0.224226	0.0653181	0.0678774	0.092256	2.17813	0.0134445	0	1.40196	5.97391
DHX36	0.963301	0.470494	0.664843	0.933971	0.868296	0.905455	0.868864	0.957455	1.04789	1.71534	0.717387	1.13596
GPR149	0.00278273	0.00687505	0.00431583	0.010573	0.00524615	0.00947701	0.00832276	0.017068	0.00359342	0.0162003	0.00407697	0.0354782
AC092994.1	0.000756964	0	0.000857987	0.00122888	0	0	0	0	0	0	0	0
AC073359.2	0.00331356	0.000750814	0.000326356	0.000888395	0	0	0	0	0	0	0.0555671	0
MME	0.363008	0.0147955	0.00872204	0.0351748	0.0510237	0.0219016	0.0113592	0.0162849	0.023419	0.0251669	6.04901	0.0395031
MME-AS1	0.0138728	0.000382777	0	0.00295149	0	0.00144649	0	0	0	0	0.325558	0
DWORF	0.01572	0.019949	0	0.00402001	0	0.00173936	0	0	0.0114663	0	0	0
AC104831.1	0.00146512	0	0	0	0	0	0	0	0	0	0	0
PLCH1	0.695147	0.0454128	0.0708593	0.0436649	0.0295591	0.0495015	0.0242059	0.0580972	0.0287074	0.0376435	0.0276379	0.921156
C3orf33	0.0102911	0.0248224	0.010774	0.00406158	0	0.0185849	0.0086603	0.00255598	0.00375103	0	0.0032438	0.0621366
AC104472.3	0.0111995	0.025709	0.0282325	0.00178569	0	0.00563212	0	0.00525887	0	0	0.0193446	0
GMPS	0.438675	0.278134	0.337762	0.590089	0.590852	0.575847	0.342594	0.386866	0.474258	0.577873	0.248688	0.559862
KCNAB1	0.378445	0.0889088	0.0875608	0.171634	0.145457	15.3963	43.7247	12.495	0.525751	0.265539	0.169341	0.179861
KCNAB1-AS2	0.000656051	0.000382502	0	0.00151959	0	0.0776611	0.203425	0.0697622	0	0	0	0
KCNAB1-AS1	0	0	0	0	0	0.00194476	0.0106163	0	0	0	0	0
AC084036.1	0.0134139	0.0189818	0.00982601	0.0332531	0.0394144	0.0174237	0.00821753	0	0.0238574	0	0.00555337	0.0344915
SSR3	0.192139	0.454126	0.119728	0.402992	0.189546	0.379603	0.200055	0.149777	0.29175	0.316065	0.20504	0.259587
TIPARP-AS1	0.00530369	0.0108545	0.00527135	0.00136752	0	0.00878782	0.00733809	0	0.00673268	0	0.0148209	0
TIPARP	0.493068	0.290423	0.363705	0.253657	0.920259	0.427917	0.675765	0.340697	0.705172	0.71036	0.343668	0.11961
LINC00886	0.457254	0.97301	1.28768	0.32798	0.401749	0.335575	0.291363	0.393345	0.671067	0.803111	0.739943	0.431896
LEKR1	0.160532	0.321544	0.379088	0.0957279	0.185088	0.188623	0.242494	0.135104	0.123075	0.101762	0.4282	0.139473
LINC00880	0.00674932	0.0860945	0.118443	0.0109907	0.0417082	0.018886	0.00822205	0.00816843	0.0215935	0.162677	0.0199738	0.0413248
LINC02029	0	0.00395682	0.00922886	0	0	0	0	0	0	0	0.00626566	0
LINC00881	0.0304196	1.07759	1.47603	0.0580863	0.0341448	0.0171703	0.041439	0.0198938	0.0357852	0.0459407	0.0204295	0.0658021
CCNL1	1.29804	0.299464	0.504353	1.35583	1.31258	0.83034	0.683269	1.17511	1.44734	1.27109	0.926122	0.67793
AC104411.1	0.00603142	0.00649416	0.00919947	0.0163116	0.0567367	0.00410635	0	0	0.00948017	0	0.00978306	0
VEPH1	0.0786971	0.0141016	0.00512339	0.0383939	0.0158915	0.026633	0.0364435	0.00952574	0.0172546	0.0263856	0.0959686	0.0173711
PTX3	0.0178895	0.000201705	0.000184632	0.00275081	0.0555845	0.00282755	0	0	0.0049495	0	0.0616207	0.0143465
PQLC2L	0.710334	0.00399649	0.00319341	0.0294228	0.00509132	0.0182169	0	0.0395042	0.0245388	0	0.948009	0
AC079943.1	0	0	0	0	0	0	0	0	0	0	0	0
AC079943.2	0.0237585	0.00731259	0.0229662	0.00560808	0.0194449	0.00645639	0.0110071	0.0207271	0.00260956	0	0.0302617	0.0342318
SHOX2	0.707294	0	0.0473187	0.0394422	0	0.159519	0.0671484	0.498118	0.0352833	0	0.16169	0.0329998
RSRC1	3.11886	0.759839	1.92117	1.93637	1.80715	2.13681	2.42717	3.92844	3.44616	2.48967	1.99539	1.40582
AC106707.1	0.0227732	0.0114835	0.017185	0.0205028	0	0.0269313	0.0312758	0.016863	0.00792099	0.100218	0.00988772	0.0183337
MLF1	0.253239	2.39028	4.67129	0.181139	0.224538	0.131066	0.150789	0.546743	0.106242	0.259072	0.0809002	0.142019
GFM1	0.353236	0.420919	0.425236	0.530327	0.524768	0.360493	0.350165	0.32557	0.334414	0.438265	0.252546	0.383177
LXN	0.59519	0.0320025	0.0508372	0.218066	0.129288	0.103933	0.0498056	0.0988372	0.0755299	0.0212566	0.0925096	0.0684558
AC080013.4	0.00856674	0	0	0.000622326	0.00683549	0	0	0	0	0	0.00319806	0
AC080013.6	0.00252021	0.00267871	0.00209815	0.0034886	0	0.00198945	0	0	0.00190978	0	0	0
RARRES1	2.02266	0.0974113	0.113127	0.136415	0.104182	0.125994	0.0650243	0.0587151	0.0852805	0.0810926	2.29182	0.19267
MFSD1	0.710462	0.336442	0.298912	0.315964	0.287544	0.251393	0.148669	0.20335	3.81882	0.417665	0.271294	0.17877
AC080013.5	0.0107143	0.00801314	0.00857576	0.00504296	0	0.00189243	0	0.00391809	0.00828565	0	0.0347874	0
IQCJ-SCHIP1	0.499763	2.35436	3.58447	0.774057	0.437794	0.576864	2.00286	6.03491	0.242628	0.0841475	0.719711	0.496359
IQCJ-SCHIP1-AS1	0.000410707	0.00177881	0.00719132	0.00553318	0	0.00202041	0	0.0119216	0	0	0	0
IL12A-AS1	0.013455	0.0159976	0.009808	0.0271167	0.017334	0.0158462	0.00766941	0.0415999	0.0288818	0.0672544	0.0150847	0
IL12A	0.00152714	0.000514228	0	0.00943668	0	0	0	0	0	0	0	0
LINC01100	0.0205536	0.00258575	0.00335679	0.003322	0	0.00374715	0	0	0	0	0	0
AC079594.2	0.0503807	0.00522034	0.0113719	0.0355715	0.0421048	0.0597134	0.0908929	0.0283968	0.0294041	0.147764	0.0077911	0.0119674
SMC4	0.528745	0.114437	0.11197	0.500128	0.327944	0.760817	0.849138	0.525433	0.463179	0.603672	0.228539	0.207766
TRIM59	0.00622968	0.00692821	0.00846891	0.0044969	0	0.00463144	0	0.0115182	0.0151038	0.0483503	0.00789932	0
KPNA4	0.736064	0.664405	0.955893	1.14227	1.24135	1.02602	1.0645	1.23903	1.42051	1.06157	0.802364	0.82101
AC069224.1	0.0254429	0.060337	0.0357184	0.015011	0.0124983	0.0355734	0.0329072	0.00562083	0.0167818	0	0.044002	0
PPM1L	1.41738	6.98451	5.47743	0.648405	1.20629	3.98657	12.7747	1.82616	4.9738	1.00557	4.88244	0.474209
B3GALNT1	0.0617428	0.551077	0.262579	0.0680587	0.0976335	0.179107	0.0590956	0.210844	0.0391233	0	0.00628121	0.0596388
NMD3	0.685167	1.27909	1.30948	0.368277	0.669307	1.62794	0.892772	1.83853	0.357173	0.372905	0.27978	0.339574
SPTSSB	0.00190524	0.00208907	0.00251661	0.00279637	0	0.0457831	0.00522464	0	0	0	0	0
LINC02067	0.00539713	0.0104479	0.0120694	0.00184055	0.0116621	0.00865458	0.00956958	0.00316814	0.00551693	0	0	0
AC128685.1	0.0113616	0.00509323	0.008786	0.00384531	0.0242652	0.00602273	0.011677	0.00891309	0.00754934	0	0.0105283	0
LINC01192	0.0245538	0.0134124	0.0283127	0.0103712	0.0141862	0.00961241	0.0106617	0.0122827	0.013024	0	0.0382455	0.031746
LINC01323	0.0341671	0.0002048	0.00187876	0	0	0	0	0	0	0	0	0
LINC01324	0.0670063	0.00256412	0.0206544	0.000844773	0	0.00124213	0	0.00280404	0.00213812	0	0.00515637	0
SI	0	0.00379887	0.00296183	0.00403788	0.0198936	0	0	0	0.0035213	0	0	0
SLITRK3	0	0	0	0	0	0	0	0.00331147	0	0	0	0
LINC01322	0.104133	0.0843675	0.111436	0.0619148	0.0669796	0.0616968	0.110075	0.21817	0.0315844	0.0812472	0.0924293	0.0627396
BCHE	0.194112	0.0914414	0.304236	0.0160496	0.0179508	0.0598363	0.00712813	0.0519491	0.00966959	0.0203112	0.0297675	0.0985002
ZBBX	0.00174587	0.00352792	0.00312919	0.00342494	0	0.00293878	0	0	0	0	0	0
LINC01327	0	0	0	0	0	0	0	0	0	0	0	0
SERPINI2	0.00763247	0.0244107	0.376688	0.0173087	0.0382224	0.0140596	0.461237	0.0748279	0.351023	0	0.0150316	0.0174133
WDR49	0.0430779	0.169342	2.07537	0.0574439	0.0933119	0.038352	1.05708	0.553866	1.62212	0.126583	0.0337249	0.0353707
PDCD10	0.40202	0.487619	0.424992	0.87183	0.633606	0.577916	0.569933	0.501456	0.617422	0.882833	0.372425	0.550617
SERPINI1	0.0948619	0.0794494	0.0374916	0.301789	0.127406	0.293816	0.408488	0.102889	0.0676567	0.109588	0.0581907	0.13342
AC026353.1	0.000429359	0.00272254	0	0.0106747	0	0.013513	0	0	0	0	0	0
GOLIM4	1.35971	0.980671	0.710155	0.66986	0.777674	0.700302	0.7937	0.587921	1.44494	0.309521	0.245421	0.55811
AC124893.1	0.000549359	0	0	0	0	0	0	0	0	0	0	0
LINC02082	0.00497568	0.00293489	0.00124937	0.0180718	0	0.00835062	0.0109107	0	0	0.0284917	0.161527	0
AC092954.1	0	0	0	0	0	0.00237252	0	0	0	0	0.0265767	0
AC092954.2	0	0.00022259	0	0.00255297	0	0	0	0	0	0	0.00446297	0
MECOM	8.73302	0.2087	0.0471322	34.9968	32.4274	1.15276	0.381778	1.54762	0.306868	1.33093	2.74294	0.469274
AC074033.1	0.0238266	0	0.00063717	0.10052	0.0612548	0.0102843	0	0.0144238	0	0	0.0115095	0
TERC	0.0038694	0	0.000390354	0.00112045	0	0.00306918	0	0	0.00404575	0	0.00222519	0
ACTRT3	0.00513708	0.000341479	0.00130549	0.000959808	0	0.00501351	0	0	0.00191042	0	0.00300768	0
AC078802.1	0.0127137	0.0188592	0.027277	0	0	0.00202283	0	0.00672206	0	0	0.0270358	0
MYNN	0.212802	0.15971	0.129778	0.25678	0.349397	0.210499	0.227397	0.141362	0.143259	0.165642	0.193562	0.145918
AC078795.1	0.0145462	0.00249067	0.00369142	0.00146834	0	0	0	0.00659654	0	0	0.0106776	0
LRRC34	0.197957	0.0697269	0.0783847	0.0125291	0.0677766	0.0324487	0.0511963	0.0700828	0.0200699	0	0.269415	0.0687418
AC078795.3	0.00501805	0.00255927	0.00231137	0.00759947	0	0	0.00613868	0.0049088	0	0	0	0
AC078795.2	0.00744262	0.00279044	0.0039462	0.0169617	0.0150359	0.00846119	0	0.00655267	0.0123062	0	0.00770326	0
LRRIQ4	0.0116057	0.00843023	0.00501581	0.00445653	0.0154742	0.00213812	0	0	0.00314471	0	0	0
LRRC31	0.00291053	0.00231686	0.00265784	0.00214559	0	0	0	0.00444309	0.00182544	0	0	0
SAMD7	0.00371339	0.00307296	0.000711241	0.0040897	0.00713627	0.0083627	0	0	0	0	0	0
AC008040.1	0.00602582	0.0125373	0.00636001	0.00803561	0	0.00130654	0	0.00975232	0	0	0.0134355	0
SEC62	0.851311	0.691602	0.500208	1.13855	0.769775	0.987029	0.736684	0.450872	0.755733	0.708283	0.573222	0.994842
SEC62-AS1	0.00903653	0.00564906	0.00597927	0.00944812	0	0.00365636	0	0.00726652	0.00418526	0	0.00714445	0
GPR160	0.0121639	0.0140761	0.00939366	0.157815	0.0358813	0.0207036	0.0175655	0.0058921	0.0748981	0.123733	0.014434	0
PHC3	2.54219	2.10438	2.28155	2.09084	2.09819	2.17136	2.5119	2.87499	2.88039	5.43929	2.16627	2.00606
AC008040.5	0.00388531	0.00850307	0.0126019	0.0176352	0	0.00959865	0.00830427	0.0100882	0	0	0.00497847	0
PRKCI	0.648152	0.340633	0.475053	0.592079	0.69417	0.472295	0.415602	0.687975	0.339351	0.294439	0.286241	0.858137
AC073288.1	0.000427804	0.0010716	0	0	0	0.00232674	0	0	0	0	0	0
SKIL	2.04405	0.129264	0.132482	1.04832	1.87323	0.6162	0.683047	0.674034	0.634903	0.32409	0.377725	0.51
AC073288.2	0.00241172	0.00016814	0	0.00504559	0.00911837	0	0	0	0	0	0.00246221	0
AC026316.5	1.94424	0.0273435	0.0736494	0.373064	2.29583	0.0324589	0.0417431	0.18003	0.0197391	0.052125	0.0177686	1.25431
SLC7A14	0.104617	0.0114658	0.0097947	0.0246828	0.0987968	0.0109232	0.00518837	0.0143693	0.00197388	0	0.0195785	0.0760898
AC026316.2	0.000823576	0	0	0	0	0	0	0	0	0	0	0
RPL22L1	0.0837483	0.0650676	0.0333646	0.0979621	0.0299109	0.144448	0.0185694	0.0245779	0.109728	0.312362	0.0468194	0.0797176
EIF5A2	0.0802432	0.0269036	0.0267242	0.122206	0	0.0711226	0.126776	0.058983	0.0390359	0.0620061	0.00519209	0.066514
SLC2A2	0.00462894	0.000578193	0.000422386	0.00300873	0	0	0	0	0	0	0.0077024	0
TNIK	0.983932	3.56273	2.46224	0.0712628	0.0336402	0.814376	1.59709	1.79586	1.31204	6.00508	0.248104	0.299306
PLD1	7.94574	4.30017	6.10638	0.975373	5.39029	5.10466	3.62054	1.10362	2.36529	0.492145	1.88849	0.949309
TMEM212	0.00817474	0.00431296	0.00444452	0.0027701	0	0.0013376	0	0	0	0	0.0205742	0.00913179
TMEM212-AS1	0	0	0	0	0	0	0	0	0	0	0	0
FNDC3B	13.8171	5.66878	5.86257	6.507	10.8549	6.93291	4.64605	7.42249	6.80868	3.36985	10.9047	6.55529
TNFSF10	0.752344	0.0139823	0.00599243	1.64517	0.479377	0.0520701	0.0135912	0.0327569	0.27673	0.662763	0.267159	0.678563
LINC02068	0.0145392	0.00611254	0.00289316	0.0382497	0.00543083	0.0114262	0	0.0106133	0.0130563	0	0.0213727	0
NCEH1	0.284366	3.37554	1.0996	0.575074	0.58232	0.09838	0.35542	0.686271	1.72889	0.37691	0.125199	0.259296
ECT2	0.0423219	0.0323184	0.0385784	0.358018	0.285628	0.0481744	0.032972	0.0470361	0.312752	0.134653	0.099543	0.0332671
SPATA16	0.00636818	0.00584074	0.00768497	0.0104598	0.0249139	0.00395529	0.0109587	0.00294616	0.00966781	0	0.00713714	0.00985581
AC068759.1	0.00496736	0.00473419	0.00299365	0.00459869	0	0.00629465	0.00700782	0.00916974	0.00169323	0.0271943	0	0
NLGN1	4.20888	9.75711	0.0327049	0.220814	1.0642	8.84471	0.320597	4.70073	0.208985	0.150649	0.298847	6.0726
NLGN1-AS1	0.00054904	0.00886281	0	0	0	0.0119483	0	0	0	0	0	0
NAALADL2	9.90047	3.25962	4.00948	1.56626	6.32955	1.69048	0.908258	6.80502	3.18678	0.492526	2.34267	8.17141
NAALADL2-AS2	0.0175445	0.00231399	0.00520024	0.00360439	0	0.00878311	0.00460779	0.0122857	0	0	0.00260783	0
NAALADL2-AS1	0.00299269	0.000880058	0.00299012	0.000992556	0.00790968	0.00144649	0	0	0	0	0.00308814	0
AC104640.1	0.00361631	0.00368778	0.0063802	0	0	0	0	0	0	0	0	0
LINC01208	0.00275607	0.00152617	0.000616673	0	0	0	0	0	0	0	0	0
AC092920.1	0.0339807	0.0223055	0.0170991	0.0239427	0.0410426	0.0140906	0.012623	0.0373202	0.0151626	0.0296335	0.0240452	0.0492759
TBL1XR1	3.94137	3.36421	3.9531	3.82584	3.52146	3.66342	2.81917	3.19846	5.55405	5.63439	4.43587	3.92647
TBL1XR1-AS1	0.0060237	0.00848612	0.0125922	0.0057381	0	0.00468851	0	0.00224731	0.00279222	0	0.0044608	0
LINC00501	0.00685726	0.0318101	0.0123428	0.0091952	0	0.00145899	0	0.00845098	0	0	0.00314058	0.0111832
AC117465.1	0.00521517	0.00618769	0.0032197	0.00553135	0.0150869	0.0040018	0	0	0.00319419	0	0.00548104	0
LINC00578	0.366779	0.0657981	0.0307133	0.0431316	0.0521182	0.0273691	0.092204	7.66577	0.0674504	0.0300929	0.0148778	0.0294506
AC026355.2	0.000261752	0	0	0	0	0	0	0.00456964	0	0	0	0
LINC02015	0.0294309	0.0117535	0.00779872	0.00379017	0	0.00801812	0	0.211263	0.00290601	0	0.00614258	0
AC007953.2	0.000375029	0	0.000256572	0	0	0.00177689	0	0	0	0	0	0
AC109779.1	0.258661	0.356693	2.89395	0.0291341	0.013881	0.0227077	0.0524209	0.294775	0.0263306	0.0647597	0.0156492	0.0432224
KCNMB2	0.0270815	0.0321418	0.550806	0.00683422	0	0.00891998	0	0.044168	0.00276114	0	0.0049629	0.0137502
KCNMB2-AS1	0.338797	1.70461	5.20992	0.147175	0.155561	0.221063	0.460607	0.405244	0.0865777	0.0738071	0.182083	0.360755
ZMAT3	0.332777	0.211047	0.133716	0.210619	0.339408	0.499027	0.273851	0.335444	0.20531	0.52605	0.14349	0.390398
AC076966.1	0.0293493	0.0600518	0.0434937	0.0184697	0.0353413	0.0164406	0.0158971	0.0395074	0.0175265	0	0.13451	0.0364168
PIK3CA	3.18223	1.19947	1.05475	1.60707	1.78261	2.90404	2.24888	2.18865	2.12754	2.42787	2.28937	2.70886
KCNMB3	0.128782	0.0554179	0.194785	0.263897	0.0788638	0.0986432	0.165706	0.234794	0.139769	0.0731519	0.301611	0.232413
ZNF639	0.157289	0.143077	0.131155	0.140755	0.148618	0.186349	0.0823302	0.0972698	0.102526	0.18946	0.124379	0.189508
AC007823.1	0.00159004	0.003392	0.00414444	0.00196319	0	0.00288151	0	0	0	0.0172055	0	0
MFN1	0.805115	0.532747	0.842472	0.592295	0.652772	0.647723	0.670956	0.77027	0.424942	0.746991	0.537837	0.898523
GNB4	0.52608	0.196386	0.216622	1.04059	1.47288	0.877364	0.756846	1.22704	1.13973	0.0759587	0.0343501	0.545995
AC007620.2	0.0171394	0.00961062	0.0158053	0.0187485	0.0141099	0.0228321	0	0.0161143	0.00183543	0.0209413	0.00375397	0.0104193
AC007620.3	0.00176696	0.000956852	0.00218635	0.00211946	0	0	0	0	0	0	0	0
ACTL6A	0.164424	0.0973027	0.0834526	0.192528	0.218662	0.22317	0.157735	0.0668515	0.125322	0.360254	0.0918215	0.107827
AC090425.2	0.000776867	0.000240039	0.000439481	0.00402191	0	0.00147235	0	0	0	0	0	0
MRPL47	0.0809811	0.128401	0.110318	0.159911	0.121146	0.192853	0.168192	0.127372	0.0838673	0.112962	0.0671642	0.292439
NDUFB5	0.169062	0.695101	0.358329	0.316696	0.17337	0.465097	0.257009	0.174543	0.201211	0.719218	0.285187	0.166959
USP13	0.306814	2.83787	2.48172	0.328195	0.932363	0.326094	0.353104	0.74892	0.195549	0.398124	0.406345	0.222767
PEX5L	0.0517905	0.128292	0.138017	0.0214079	0.0321183	0.0895252	0.0768982	0.0817397	0.0328139	0.0267954	0.456543	0.440829
AC007687.1	0.000431317	0.00417473	0.00299622	0.000990712	0	0	0	0.0132848	0	0	0	0
PEX5L-AS1	0	0.000379601	0	0	0	0	0	0	0	0	0	0
PEX5L-AS2	0	0	0.000432747	0	0	0	0	0	0	0	0	0
AC125618.1	0.00574121	0.037722	0.0363355	0.00501574	0.00372138	0.00567848	0	0	0.00590203	0	0.0426071	0.00686196
TTC14	1.77046	0.642039	0.755323	1.40874	1.23903	1.09365	1.04438	1.2803	1.59244	2.32207	1.43648	0.801475
CCDC39	0.0300771	0.00219958	0.00928422	0.0196121	0.0100879	0.0120378	0.0110465	0.0346586	0.00112715	0	0.0283541	0
CCDC39.1	0.688232	0.00141722	0.00285163	0.175785	0.0563722	0.0144506	0.0368049	0.0258616	0.0237443	0	0.0475259	0
CCDC39-AS1	0.00627452	0.000504713	0	0.000903189	0	0	0	0	0	0	0	0
FXR1	0.882404	0.917952	1.02562	0.931752	0.961513	0.994928	1.00836	1.05621	0.86215	1.0338	0.795567	1.14868
DNAJC19	0.27697	0.504322	0.199234	0.167054	0.1238	0.249394	0.183018	0.107575	0.135407	0.398862	0.352234	0.239541
AC022294.1	0.000867659	0.00813697	0.00259394	0.00271632	0	0	0.0131235	0	0	0	0	0
AC125613.1	0.0181186	0.0561436	0.0312611	0.0160807	0.036	0.0237576	0.0102663	0.00230283	0.0136388	0	0.00757468	0.0812409
SOX2	0.000724749	0.00175852	0.000748297	0.00141093	0	0	0	0.00317731	0.00246628	0	0	1.36412
LINC01206	0.00235964	0.000607727	0.000650029	0.00190569	0	0	0.00777311	0	0	0	0	0
LINC01994	0.00134896	0.000808787	0.000913729	0	0	0.00288802	0.00775697	0	0.00196436	0	0.00376882	0
AC069431.1	0.00239327	0.0036783	0.00268401	0.00276233	0	0	0	0.0029313	0	0	0.0213967	0
ATP11B	1.27622	1.34679	1.2799	1.3169	1.49059	1.34388	1.22873	1.31492	1.71915	3.97137	1.83631	2.8334
AC092953.2	0.0015573	0.00256141	0.00219696	0.00330203	0	0.00583927	0	0.00616433	0.0086454	0	0.0112049	0
DCUN1D1	0.611412	0.597167	0.519122	0.5811	0.687481	0.538662	0.547364	0.47549	0.89215	0.806065	0.80529	0.589089
MCCC1	0.952549	0.577284	0.520745	0.346403	0.438029	0.612322	0.440665	0.698337	0.724903	1.03546	3.43413	1.18875
MCCC1-AS1	0.00202084	0.000488274	0.000652427	0	0	0	0	0	0	0	0	0
LAMP3	0.00460132	0.00382607	0.00289116	0.00437339	0.00664402	0.00433204	0	0.00312901	0.00844819	0	0.0165745	0
MCF2L2	0.241247	0.034791	0.0410009	0.195743	0.0374115	0.176834	0.081429	0.0534355	0.135036	0.399815	0.0986798	0.157284
B3GNT5	0.0423181	0.0157739	0.030489	0.2792	0.0291929	0.0190309	0.00829045	0.018472	0.243812	0.0238342	0.143852	0.0992752
KLHL6	0.00929109	0.00539362	0.00451092	0.22899	0.0959692	0.00623562	0.00780966	0.00849989	0.411161	0.391433	0	0
KLHL6-AS1	0.00110587	0.00185544	0.000144065	0.00128102	0	0	0	0.00335418	0.00481393	0	0	0
KLHL24	2.65932	9.66571	5.18554	1.24976	1.3753	1.64402	1.37098	1.49314	1.98041	2.40917	2.70129	2.40954
YEATS2	0.616882	0.241437	0.320005	1.1981	0.887404	0.563034	0.625164	0.680808	1.29951	1.06022	0.358897	1.25162
YEATS2-AS1	0.00253961	0.00214613	0.00394716	0	0	0.00268584	0	0.00290459	0.00601232	0	0.0289661	0
AC131160.1	0.000652483	0	0.000444628	0.00160643	0	0	0	0	0.00272162	0	0	0
PARL	0	0	0	0	0	0	0	0	0	0	0	0
ABCC5	0.785295	2.28273	2.39499	0.402002	0.377722	0.509867	0.440856	0.429674	1.99402	0.586526	0.359239	0.826085
ABCC5-AS1	0.00177922	0.0391355	0.0216907	0.00362686	0	0.00734759	0	0.00841636	0.0591723	0	0.00213037	0.0138655
HTR3D	0	0.000233087	0.00031252	0	0	0	0	0	0.00313607	0	0	0
HTR3C	0.00293118	0.00361572	0.000533935	0	0	0.00297184	0	0.00419415	0.0014054	0	0.00384645	0
HTR3E-AS1	0.0033468	0.00174789	0.000859483	0.0010688	0.00838503	0	0	0.0035253	0.00151113	0	0.00329601	0.0245742
HTR3E	0.00727202	0.00866715	0.012395	0.00679331	0.0243899	0.00403028	0	0.0039057	0.00572742	0	0.0137401	0
AC131235.4	0.0024765	0.00412339	0.000690399	0.00148011	0	0	0	0.0046283	0	0	0.00935335	0.0118422
AC131235.3	0.00312859	0.000965808	0.0024228	0	0	0	0.00475889	0	0	0	0.0100106	0
EIF2B5	0.109634	0.078484	0.0672207	0.112669	0.137983	0.14115	0.112735	0.0936729	0.133766	0.235501	0.0682065	0.0525179
DVL3	0.256095	0.166581	0.199277	0.201804	0.21306	0.382736	0.283652	0.291438	0.209526	0.102791	0.0948903	0.278297
AP2M1	0.339765	0.237533	0.13434	0.521037	0.459472	0.863272	0.469876	0.137175	0.259132	0.415099	0.141444	0.47394
ABCF3	0.081371	0.0535936	0.0529275	0.0603155	0.0678097	0.104358	0.0737754	0.0478596	0.0725709	0.017838	0.0686059	0.112251
VWA5B2	0.000924563	0	0	0	0	0	0	0	0	0	0	0
ALG3	0.0626978	0.0629152	0.026633	0.0701302	0.0493893	0.142438	0.033899	0.0369697	0.0515623	0.180889	0.0417509	0.115153
EEF1AKMT4-ECE2	0.00469997	0.00492844	0.00174384	0.00558903	0	0.00229823	0	0	0	0	0	0
PSMD2	0.143409	0.183752	0.0881359	0.296816	0.195327	0.346024	0.186174	0.136329	0.148573	0.189994	0.0711823	0.244873
EIF4G1	0.318119	0.109103	0.156858	0.478792	0.414702	0.381455	0.344775	0.291293	0.281422	0.358437	0.227749	0.288656
FAM131A	0.0954455	0.0930487	0.0804987	0.13979	0.0844226	0.150741	0.186188	0.120531	0.103511	0.0476794	0.0509729	0.0703766
CLCN2	0.0262272	0.0178331	0.0203072	0.0250673	0.0202113	0.0665795	0.0318491	0.0527454	0.0151141	0.0534549	0.0103062	0.0253576
POLR2H	0.152162	0.0717886	0.0944435	0.208304	0.274698	0.292363	0.166592	0.158651	0.240585	0.175577	0.107259	0.14987
THPO	0.0117893	0.00188551	0.00142046	0	0	0.0480639	0.0456582	0.011551	0.00145709	0	0.00308814	0
CHRD	0.1803	0.000836354	0.00378764	0.0165163	0.0298706	0.43411	0.420923	0.0821581	0.0120153	0	0.0230625	0.00670785
LINC02054	0.0344294	0.00392144	0.00357185	0.00517634	0.0262193	0.0328667	0.0464835	0	0.00158944	0	0	0
LINC01839	0.000258672	0	0	0.00100946	0	0	0	0	0.0821499	0	0	0
LINC01840	0.0034334	0.00368386	0.00326637	0.00299267	0	0.00574219	0	0.00328505	0.0254435	0.0232454	0.0117282	0
EPHB3	0.0191356	0.00172727	0	0.00319135	0	0.0107597	0.00984048	0.032698	0.0134873	0	0	0.0694125
MAGEF1	0.093898	0.0788506	0.0269833	0.0680988	0.0595604	0.212526	0.0931831	0.0299597	0.0256857	0.0707778	0.0330567	0.0925852
AC107294.2	0.0051059	0.000848836	0	0.000962696	0	0.00167715	0	0	0	0	0	0
AC107294.3	0.00147963	0	0.000808621	0	0	0	0	0	0	0	0	0
AC107294.1	0.00275349	0	0	0	0	0	0	0	0	0	0	0
LINC02069	0.00131377	0.000156202	0.000513822	0.0021019	0	0.0016501	0	0	0	0	0	0
VPS8	1.17999	2.86377	0.804297	1.24668	1.25022	0.919324	1.04248	1.26191	3.51887	2.05429	0.67233	1.09174
C3orf70	0.398852	0.0124581	0.00486415	0.117174	0.0430063	0.360689	1.53353	1.19925	0.0432684	0.0218704	0.0371255	1.8867
EHHADH-AS1	0.00104988	0.00240779	0.0014934	0	0	0.00224923	0	0	0.00306529	0	0.00260783	0
EHHADH	0.169867	0.374815	0.311452	0.152191	0.258139	0.142313	0.161077	0.173408	0.156835	0.0929661	2.75497	0.241214
MAP3K13	0.675263	0.982073	0.956652	0.587814	1.3712	0.812397	1.05403	0.852367	0.214672	0.131471	0.726481	0.683531
TMEM41A	0.127513	0.147497	0.100185	0.182618	0.161665	0.132018	0.105863	0.0834911	0.174083	0.186639	0.0712112	0.0623099
LIPH	0.137602	0.0136375	0.0147281	0.0059363	0.00424884	0.00561976	0.00655026	0.0217528	0	0	0.0126081	0.00670785
SENP2	0.837022	0.421376	0.411719	0.463451	0.683048	0.492912	0.674066	0.696576	0.47705	0.805343	0.455095	0.529987
IGF2BP2	0.874527	1.42968	1.45913	0.304008	1.74003	0.155146	0.373151	0.082099	0.205985	0.0382462	0.67768	1.10367
IGF2BP2-AS1	0.0109682	0.0105128	0.0298963	0.00341911	0.0131444	0.001061	0	0.0040481	0	0	0.0159197	0
TRA2B	0.906815	0.615945	0.881058	0.832346	1.19511	1.05132	1.0153	0.77968	1.36936	1.29815	0.676892	0.491284
ETV5	0.236427	0.0692088	0.283805	0.0480761	0.14737	0.153514	0.250876	0.235307	1.21658	0.0655469	0.046769	0.106591
DGKG	0.0657575	3.22339	2.05376	0.0789769	0.469763	0.365076	8.59779	5.54124	0.572616	0.0543492	0.0481634	1.84252
LINC02052	0	0.00384457	0.000793481	0.000914286	0	0	0	0	0	0	0.00408309	0
CRYGS	0.0975764	0.034776	0.055665	0.0997604	0.167549	0.0785016	0.0721839	0.0399992	0.136406	0.123988	0.0622049	0.118904
TBCCD1	0.136185	0.125592	0.132424	0.166628	0.239119	0.150692	0.122268	0.129765	0.124297	0.0960195	0.16626	0.133949
DNAJB11	0.0601561	0.0474796	0.0789562	0.0979774	0.08195	0.0963928	0.0669978	0.069746	0.111397	0.0946944	0.0665474	0.0603851
AC068631.1	0.0159687	0.01904	0.017052	0.011621	0.00543083	0.00856187	0.0203809	0.0194252	0.0523811	0.0277781	0	0.0273783
AC068631.2	0.0246293	0.0317397	0.00250117	0.0631328	0.0308696	0.0589431	0.0399599	0.0291589	0.0245426	0.122331	0	0.0392384
AHSG	0.00403155	0.00420568	0.00101939	0	0	0	0	0	0.00135467	0	0	0
FETUB	0.000311003	0	0	0.00176018	0	0	0	0.0114914	0	0	0	0
KNG1	0.00205993	0.0108533	0.00602197	0.0119434	0	0.00467336	0	0.00270502	0.00364738	0	0.00470893	0
AC112907.3	0.00341513	0.00858012	0.00404787	0.00103627	0	0.00203871	0	0.00402174	0.00391072	0.0381054	0.0102436	0
EIF4A2	1.057	0.691642	0.738998	1.0546	1.24131	1.36412	1.15785	1.26268	1.11822	1.16714	0.583566	0.8729
RFC4	0.0384099	0.0416582	0.0450723	0.0409143	0.0345939	0.0507775	0.0595132	0.0575183	0.0469534	0.197926	0.0407296	0.0820193
AC112907.1	0.0038018	0.00353733	0.00217892	0.00184503	0	0.00149451	0	0	0	0.0172055	0.315059	0
LINC02043	0.0104533	0.0115273	0.00757452	0.00760341	0	0.0104664	0	0.00811221	0.040389	0.0265662	0.320005	0
ADIPOQ	0.0204088	0.00521936	0.00534663	0.0301241	0	0.023727	0	0.017837	0.0217906	0.0300929	10.0921	0.0126651
ADIPOQ-AS1	0.00108036	0	0	0.000973236	0	0.00346275	0	0	0	0	0.700216	0
ST6GAL1	0.210015	2.00455	1.28299	4.61195	15.3422	0.232134	1.14035	0.806569	4.64712	6.52595	0.0608651	0.650594
RPL39L	0.0360164	0.0181084	0.0132086	0.0128652	0.027123	0.0440265	0.0153535	0.0291699	0.0380909	0.0102902	0.0342223	0.0350841
AC007920.1	0.000538103	0	0	0	0	0	0	0	0	0	0	0
MASP1	0.959237	0.642191	0.0478244	0.0535111	1.0121	0.138526	0.0625083	0	0.0286916	0.0576846	0.0288819	0.0367703
AC007920.2	0.153656	0.0612613	0.002659	0.00261761	0.036426	0.0152178	0.00459787	0.00263997	0.00273204	0	0	0.00538307
RTP4	0.0191532	0	0	0.0654731	0.0302487	0.0150272	0	0	0.0230423	0	0	0.0206922
AC072022.1	0.0647543	0.00486287	0.0267962	0	0.0231845	0.0462798	0.019795	0.0209143	0.00568314	0.0202319	0.159336	0.0101154
BCL6	3.33069	0.963184	1.01569	0.255099	0.320211	2.50054	1.50982	1.10911	0.390588	0.701743	4.86755	1.85713
LINC01991	0.000334435	0.000399318	0.000803107	0	0	0	0	0	0	0	0	0
AC022498.1	0.0062847	0.00354303	0.0133551	0	0	0.00440806	0.01442	0	0.0116768	0	0	0.0180263
LPP-AS2	0.0100412	0.0284034	0.0195183	0.00647266	0	0.0239428	0.00871585	0.00721272	0.0074581	0	0.0201752	0.0932327
LPP	8.93538	13.0997	14.3498	6.74934	6.82735	27.43	43.4278	61.253	12.1936	8.57563	6.1562	12.1696
LPP-AS1	0.00862453	0.00991084	0.0225293	0.00231848	0	0.0490386	0.0922731	0.0649276	0.0063791	0	0.02069	0.0325038
TPRG1-AS1	0.0296774	0.0135878	0.0117568	0.00277876	0	0.00182492	0.00414293	0.0100444	0.00607144	0	0.211567	0.0941872
TPRG1	2.09025	0.209586	0.315113	0.122956	0.0985546	0.449778	0.348353	0.703455	1.10784	2.29319	7.817	0.217478
TP63	0.397227	0.0177333	0.0390998	0.36644	0.118422	0.0489153	0.0211975	0.0574089	0.00734959	0.0321823	1.23565	0.168463
P3H2	0.0378069	0.0327317	0.0134149	0.284419	0.541862	0.631908	0.736914	1.15639	0.76539	0.050828	0.0215652	1.54949
P3H2-AS1	0.00192351	0.0047349	0.00173554	0.00955128	0.00563233	0.00516689	0.00460354	0.0162931	0.00832724	0	0	0.0374676
CLDN1	0.0513245	0.000220993	0.00398776	0.00106312	0	0.0227154	0.00938335	0.00489907	0.00358548	0	0	0
CLDN16	0.013184	0.00119366	0.0104126	0.00316187	0	0.00350909	0	0.00501341	0	0	0	0
TMEM207	0.000915361	0.00261165	0.000740066	0	0	0	0	0	0	0	0	0.0174557
IL1RAP	0.191918	0.303078	0.131465	0.276494	0.23961	0.0545071	0.0771061	0.108003	0.913795	0.456871	0.0742256	0.798687
GMNC	0.000882356	0.0492272	0.00572147	0.00270669	0	0.00335149	0	0.00327091	0	0	0	0.0148211
OSTN	0.0180546	0.0152805	0.00566381	0.00429912	0.00720947	0	0	0.00491858	0.00443585	0	0.0343341	0
OSTN-AS1	0.00697138	0	0	0	0	0	0	0.0048653	0.00571973	0	0.0072693	0
UTS2B	0.138789	0.0134031	0.00709012	0.0162648	0.0485657	0.0108797	0	0.0368201	0	0	0.201509	0
CCDC50	1.47873	0.405586	0.356944	2.16814	3.75036	0.878812	0.791661	1.16894	1.03472	0.450162	1.57418	0.526567
AC073365.1	0.196225	0.00746575	0.0154765	0.0346104	0.164932	0.0442184	0.00675144	0.185396	0.0246287	0	0.101525	0
AC026320.1	0	0	0.000672361	0.00169492	0	0	0	0	0	0	0	0.0114026
FGF12	0.759654	58.6595	57.3316	3.18203	0.857589	0.643241	0.748883	0.478431	0.65678	0.79348	0.288094	1.04391
FGF12-AS1	0.0130958	0.253138	0.437933	0.0503595	0.00979625	0.0049202	0	0.0108478	0.00442553	0.0234384	0.00577376	0.0112358
FGF12-AS2	0	0.000661339	0.0117113	0.00194078	0	0	0	0	0	0	0	0
FGF12-AS3	0.00144292	0.00559546	0.027316	0.0906438	0.00943577	0	0	0	0	0	0	0
MB21D2	1.00608	0.232958	0.271386	0.319455	1.15609	0.733152	0.425557	0.863671	0.551027	0.136161	0.210331	1.14468
AC092966.1	0.0011938	0.00123602	0.0032327	0.00222774	0.00378674	0	0	0.0042944	0	0	0	0
HRASLS	0.00514412	0.0462924	0.138059	0.00501978	0	0	0.00488806	0.0133041	0.0129596	0	0.00861661	0.0203264
ATP13A5	0.00385818	0.00474732	0.00743375	0.00225492	0	0	0	0	0.00369942	0	0.00222519	0.0353707
ATP13A5-AS1	0	0	0.00296866	0	0	0	0	0	0	0	0	0
ATP13A4	0.0282819	0.0177282	0.0213364	0.00923714	0.0353201	0.019973	0.0250757	0.0282576	0.026501	0.068898	0.0133904	0.0529185
OPA1	1.03941	1.03835	0.953181	1.17947	1.187	1.15591	1.06422	1.0676	1.37051	1.78543	1.05966	1.21384
OPA1-AS1	0.0321112	0.0458986	0.0486138	0.0402618	0.0341962	0.0626633	0.0606736	0.0341564	0.03417	0	0.0507134	0.0451337
LINC02026	0.00857862	0.0030144	0.0018359	0.0024994	0.00470969	0	0.0299935	0	0.0656817	0	0.0446212	0.40519
AC024559.1	0.00111297	0.00151303	0	0.00228892	0	0	0	0	0	0	0	0.0159654
AC024559.2	0	0.000761455	0	0	0	0	0	0	0	0	0	0
AC080129.2	0.00381139	0.0058618	0.00356869	0.00124127	0.00966157	0.0026151	0	0	0.0067928	0	0.00600303	0
HES1	0.246367	0.0162726	0.00982706	0.376301	0.723807	0.683827	0.215485	0.0790592	0.00821142	0.0445565	0.00294992	0.620686
LINC02036	0.00630298	0.00242929	0.00301212	0.00130719	0.0133394	0.00160537	0	0.00282004	0	0.0162003	0	0
LINC02048	0.000524666	0	0	0	0	0	0	0	0	0	0.00309717	0
LINC00887	0.00703166	0.00288816	0.000778914	0.00530945	0.00966157	0.00151735	0	0	0	0	0.00647252	0
CPN2	0.00313355	0.0117516	0.000784613	0.00188244	0.00576232	0	0.00470349	0	0.0026485	0	0.00947995	0
LRRC15	0.000554515	0.000378877	0.00101512	0	0.0156691	0.00469452	0	0	0.00361045	0	0	0
ATP13A3	1.41932	1.89817	2.8118	1.22954	3.63041	0.676394	0.960963	3.65783	0.91774	0.693795	5.59687	0.86062
LINC00884	0.0747897	0.160774	0.591651	0.0228181	0.0559235	0.0266261	0.0503701	0.146033	0.0614041	0.0517028	0.507699	0.104027
TMEM44-AS1	0.181919	0.240971	0.2036	0.152608	0.115843	0.1938	0.0778173	0.0969009	0.120535	0.123549	0.568888	0.282413
TMEM44	0.0990226	0.014318	0.0155055	0.845321	0.971763	0.0406352	0.0375826	0.0426253	0.0303855	0.100727	0.00764684	0.0239017
AC046143.1	0.0136451	0.0102024	0.00688257	0.0942889	0.0683662	0.0168236	0.0135193	0	0.0114726	0.03084	0.00759552	0
AC046143.2	0.000450642	0	0	0	0	0	0	0	0	0	0	0
LSG1	0.188148	0.0684683	0.0886702	0.283475	0.354127	0.184148	0.104842	0.203219	0.217118	0.221559	0.0923249	0.265366
FAM43A	0.109074	0.060126	0.00976297	0.480245	0.2731	0.164429	0.0239846	0.0216812	0.0169678	0.0613207	0.0113272	0.0329662
LINC01968	0.00403764	0.0206756	0.0032257	0.00386047	0.00566766	0	0.0192394	0	0.00313607	0	0	0
LINC01972	0	0	0	0.00123172	0	0	0	0	0	0	0	0
AC090505.2	0.000260885	0.000880261	0.000463018	0	0	0	0	0	0	0	0	0
XXYLT1	0.337495	0.100904	0.149351	0.391226	0.401934	0.317221	0.138846	0.236024	0.529744	0.54036	0.333204	0.237534
XXYLT1-AS2	0.00585687	0.000375331	0.000939956	0.00934015	0	0.0079826	0	0	0	0	0.00419644	0.0142703
ACAP2	1.51374	0.79014	0.987551	3.15461	2.67119	2.03425	1.38781	1.10848	6.17377	4.71374	1.57588	1.53805
PPP1R2	0.477035	0.336542	0.330216	0.872379	0.721076	1.03363	0.573754	0.381005	0.624122	3.30834	0.200414	0.353216
AC069213.1	0.00427108	0.000972661	0.00172339	0.00313467	0.00662315	0	0	0.0140969	0	0	0	0
APOD	8.32404	0.15352	0.0508264	0.684367	0.309604	2.06744	0.246268	0.290435	0.380072	0.634564	0.221917	0.448849
AC233280.1	0.0267828	0.0501645	0.0225298	0.0274341	0.0244454	0.0498842	0.0072809	0.0206782	0.0103239	0.0257725	0.0491071	0.017484
MUC20-OT1	2.4799	2.85805	2.27185	1.509	2.26685	2.43531	1.71758	1.17907	2.85844	1.96233	2.64356	2.22741
MUC20	0.00505381	0.00596837	0.0048163	0.00297036	0.00524615	0.00809505	0	0	0	0	0	0.00897928
MUC4	0.00849346	0.00205417	0.00351523	0.00424779	0.0112528	0.00916107	0	0	0	0	0.00761612	0.0171768
LINC01983	0.00167434	0.00088015	0.0011255	0	0.00649618	0	0	0.00409678	0.00514388	0	0	0
TNK2	0.185306	0.154224	0.265767	0.232646	0.153672	0.141189	0.177917	0.28993	0.777271	0.88165	0.141124	0.661576
TNK2-AS1	0	0.00165791	0.00392951	0.000877674	0	0	0.0102663	0	0	0	0	0
AC124944.1	0.00110809	0.00306991	0.0126591	0.000976205	0	0.00189668	0	0	0	0.0234207	0.00606226	0
TFRC	0.351088	0.312538	0.229822	0.10161	0.139412	0.177235	0.102299	0.111081	6.17157	0.38217	0.404408	0.106481
LINC00885	0.00113551	0.000658447	0.00017251	0	0	0.00122589	0	0	0	0	0	0
ZDHHC19	0.00831033	0.0102508	0.00352373	0.00196462	0	0.00690758	0	0	0.0173599	0.0181084	0.0942496	0
SLC51A	0.0334049	0.0595888	0.109843	0.0573293	0	0.0629567	0.0702845	0.0611248	0.0611286	0.10453	0.129215	0.0344497
PCYT1A	0.187246	0.246429	0.255386	0.289372	0.244883	0.239737	0.258777	0.165026	0.393471	0.548466	0.275852	0.163926
AC069257.3	0.00844088	0.00232329	0.00242442	0.0023029	0	0.00319178	0	0	0	0	0	0.0177584
TM4SF19-TCTEX1D2	0	0	0	0.00106667	0	0	0	0	0.00436291	0	0	0
TM4SF19-AS1	0.0129573	0.00661673	0.00574597	0.0114008	0.0239619	0.00544103	0	0.00604766	0.0108396	0	0.0346254	0
UBXN7	0.923204	0.91609	0.689818	0.639467	0.602805	0.815148	0.674514	0.523483	0.907849	0.915713	0.549909	1.01626
UBXN7-AS1	0.00279575	0.00222372	0.00359689	0	0	0	0	0.00228896	0	0	0.00614477	0.0407531
RNF168	1.00317	0.519987	0.514764	0.929923	1.00113	0.52133	0.566632	0.449453	0.72394	1.1534	0.956526	0.919795
AC117490.2	0.00219037	0.00025385	0.000980019	0.000774818	0	0	0	0	0	0	0	0.0145799
SMCO1	0.00813814	0.188855	0.0338288	0.013788	0	0.00665909	0.0161144	0.00696581	0.0111994	0.0284134	0	0.0147096
WDR53	0.0935211	0.0554537	0.050674	0.0755668	0.107977	0.0756658	0.034852	0.0250957	0.0858594	0.0516287	0.0622266	0.0692223
FBXO45	0.0466913	0.0391824	0.0234495	0.0618172	0.055557	0.0678092	0.0124229	0.0177293	0.0582668	0.060496	0.0155988	0.0769414
LINC01063	0.00081507	0	0	0.00702877	0	0	0	0	0.00299606	0	0	0.0107366
PIGX	0.135837	0.130806	0.109102	0.237056	0.177821	0.229461	0.16735	0.0914722	1.51428	0.601917	0.0536427	0.52806
CEP19	0.0187071	0.0153244	0.00999022	0.0354401	0.0736232	0.0216426	0	0	0.0428607	0.0325193	0.0284207	0.0770645
PAK2	0.796497	0.828932	1.33387	1.32814	1.58372	1.02511	0.938058	0.768373	2.18945	1.84823	0.833325	1.81475
SENP5	0.86342	0.478288	0.605528	1.0848	1.25613	1.00389	1.16304	1.15469	1.26383	1.19435	0.882349	0.814488
NCBP2	0.175988	0.0973445	0.0936575	0.203004	0.211248	0.188414	0.212985	0.132902	0.138008	0.24282	0.165676	0.175345
NCBP2-AS1	0.00491501	0.00267624	0.0033428	0.00540355	0.0108924	0.0130457	0.0114017	0.00600137	0.00675732	0	0	0.0145799
NCBP2-AS2	0.0833256	0.106499	0.0687225	0.124668	0.124573	0.21219	0.136788	0.0285112	0.108563	0.305663	0.0847103	0.0853842
PIGZ	0.152268	0.194464	0.204513	0.128265	0.176255	0.128856	0.174365	0.120274	0.0736808	0.0245307	0.274292	0.278426
MELTF	0.0973458	0.0175356	0.0124658	0.0077023	0.0170641	0.012189	0.0460616	0.00755934	0.018251	0	0.0199925	0.0388774
MELTF-AS1	0.0619037	0.0212748	0.039838	0.0111375	0.0162162	0.0188538	0.0458911	0.0610466	0.0114686	0.03443	0.0335821	0.101353
DLG1	2.41326	1.6877	1.50861	2.54095	3.06111	2.26497	2.31986	2.36217	2.79128	3.3819	5.38049	2.43514
DLG1-AS1	0.000889852	0.0033546	0.00228253	0.00391862	0.0108307	0.00297446	0.0083274	0	0	0	0.0107964	0
AC128709.2	0.000428774	0.00160439	0	0	0.00807461	0	0	0	0.00214294	0	0	0
AC128709.3	0.000828155	0	0.000611414	0.0010582	0	0.00191497	0.0109909	0	0	0	0.00703643	0.0200423
LINC02012	0.00103351	0.000996523	0.000767168	0	0	0	0	0	0.00367322	0	0.00306873	0
BDH1	0.0445784	0.183078	0.0934957	0.040928	0.0245333	0.0377156	0.0942412	0.0420816	0.0433696	0.321345	0.676693	0.282844
AC024560.3	0.00323995	0.00015788	0	0	0	0.0016069	0	0	0	0	0	0
AC024560.1	0.0192543	0.0101287	0.00749928	0.00499876	0.0106655	0.0148167	0.0209986	0.0147946	0.00488109	0	0.00590826	0.0345463
RUBCN	0.321205	0.775696	0.677433	0.30164	0.195775	0.356281	0.640369	0.286755	0.762194	0.908899	0.222675	0.276459
FYTTD1	0.296479	0.36377	0.576336	0.417071	0.404974	0.377485	0.406559	0.281164	0.337968	0.192165	0.143759	0.430291
AC055764.2	0.0018796	0.00186722	0.00047936	0.0027027	0	0	0.014075	0.00182482	0	0	0.00466806	0
LRCH3	2.63721	1.66906	1.67192	1.94134	2.12241	2.10784	2.32892	2.53813	1.78698	2.75663	1.08505	4.54467
IQCG	0.236676	0.141312	0.138723	0.225276	0.224786	0.201775	0.100349	0.125233	0.421097	0.163227	0.235951	0.156012
RPL35A	0.437607	0.388452	0.0764174	1.01254	0.674608	0.966385	0.395757	0.180522	0.281553	0.608673	0.150411	0.321676
LMLN	0.178203	0.167068	0.13422	0.0887382	0.13813	0.0883696	0.0402899	0.0953143	0.115168	0.118785	0.260193	0.114421
LMLN-AS1	0	0	0.000205619	0	0	0	0	0	0	0	0	0
ZNF595	0.390586	0.449465	0.358444	0.408848	0.465265	0.351448	0.381125	0.233389	0.332554	0.481117	0.36636	0.371644
ZNF718	0.626993	0.673787	0.619284	0.935428	0.870278	0.74583	0.814649	0.403209	0.646029	1.75845	0.565471	0.827577
ZNF732	0.00678453	0.00200576	0.00408477	0.0200298	0	0.0108821	0.0275452	0.0143499	0	0	0.00880957	0.0307659
ZNF141	0.71666	0.617942	0.623032	0.62671	0.545413	0.669105	0.928967	0.379513	0.66394	1.20438	0.671413	0.622156
AC092574.2	0.0947004	0.147086	0.186378	0.1641	0.0948109	0.178103	0.201782	0.0635895	0.0226101	0.0909143	0.180469	0.084308
AC092574.1	0.00142771	0.00276752	0.00213884	0.00369434	0.00476528	0	0	0	0	0	0.00396991	0.0141576
ZNF721	1.57045	1.65831	1.69834	1.94439	2.00511	1.70987	1.45471	1.1507	1.20444	2.42773	1.41369	1.73189
PIGG	0.369125	0.151334	0.207254	0.352797	0.574438	0.279856	0.285812	0.34994	0.511905	0.363116	0.266141	0.357949
PDE6B	0.0220508	0.0169418	0.0534291	0.0231947	0.0313902	0.00210874	0.00834134	0.0380768	0.0593815	0.073869	0.00790702	0
AC107464.1	0.000375625	0.000184978	0.000196259	0	0	0	0	0	0.00299606	0	0	0
AC107464.3	0.0155166	0.0193945	0.0197836	0.0223089	0	0.00237753	0.0124047	0.0163931	0.0340325	0.0581693	0	0.0444583
ATP5ME	0.150571	0.411183	0.150866	0.235543	0.106166	0.270616	0.16526	0.0661579	0.147199	0.269074	0.189407	0.120872
MYL5	0.0147469	0.0105464	0.00629465	0.0124673	0	0.00799288	0.00585037	0.0174991	0.0214138	0.050895	0.0563258	0
SLC49A3	0.0515906	0.0297316	0.0338234	0.0744272	0.0449699	0.0303375	0	0.0181288	0.105061	0.0431932	0.0470576	0.0105058
PCGF3	0.5174	0.154651	0.187143	0.646906	0.651801	0.458491	0.402948	0.384366	0.725444	0.666963	0.339179	0.362431
AC139887.4	0.0142662	0	0.00313073	0.0140944	0	0.0116592	0.0250692	0.0300834	0.0124671	0	0.00717165	0.0271611
AC139887.2	0.651106	0.440999	0.718914	0.832105	0.694923	0.663224	0.517356	0.583411	0.63583	0.929331	0.785591	0.647804
CPLX1	0.0139951	0.0135926	0.0365987	0.959322	0.423153	0.17881	0	0.00913262	0.0151018	0.0216267	0.0113774	0.0106042
GAK	0.555549	0.139129	0.243072	0.512914	0.583349	0.450283	0.523354	0.550663	1.068	0.556113	0.413011	0.570004
TMEM175	0.174966	0.177331	0.174418	0.208579	0.241523	0.21851	0.221991	0.115974	0.296413	0.132782	0.201468	0.186156
DGKQ	0.0641998	0.0312687	0.0310528	0.0809606	0.0520031	0.0652321	0.0765086	0.0461563	0.107306	0.239837	0.0328937	0.0355726
SLC26A1	0.000819788	0.000228367	0.00126757	0	0	0	0	0	0	0	0	0
IDUA	0.0859487	0.0244756	0.0271765	0.0488506	0.059923	0.0439972	0	0.0770159	0.111014	0.118768	0.0682677	0.1466
FGFRL1	0.042903	0.0232158	0.00944057	0.0143471	0.0310506	0.025205	0.0350117	0.0505165	0.00809474	0.0809766	0.0577214	0.0109054
RNF212	0.0973873	0.00825786	0.0164294	0.00834363	0.00574488	0.0383185	0.00746265	0.0738125	0.00666217	0.0414479	0.0235111	0
AC092535.3	0.234329	0.00649266	0.0234423	0.0362675	0.043379	0.0835688	0.0545834	0.127895	0.142078	0.118781	0.0761743	0.107526
AC092535.1	0.00461388	0.000446484	0.000448363	0	0	0.00425792	0	0	0.0131087	0.029298	0.00355499	0
SPON2	0.484461	0.00667802	0.00792889	0.0341198	0	0.0920435	0.01254	0.164374	0.0323092	1.83548	0.123859	0.155043
AC092535.4	0.000808202	0.000271954	0.000481193	0.00115274	0	0	0	0	0	0	0	0
CTBP1-AS	0.0468917	0.0139192	0.0559219	0.0350313	0.016645	0.0290096	0.0245131	0.0499614	0.0306663	0.0720139	0.071184	0.0446396
CTBP1	0.207039	0.127825	0.168327	0.24872	0.257685	0.248132	0.314068	0.300575	0.328411	0.670953	0.197954	0.263619
CTBP1-DT	0.10531	0.0354184	0.0680733	0.0945082	0.0595011	0.0708483	0.0928237	0.0451781	0.0770321	0.20222	0.0665204	0.130138
MAEA	0.317988	0.238569	0.326623	0.24508	0.260765	0.29308	0.309445	0.219617	0.393844	0.232051	0.251667	0.259
UVSSA	0.539672	0.211245	0.281772	0.399259	0.535153	0.457915	0.476767	0.492548	0.830111	0.689995	0.541954	0.726542
AC147067.2	0.000948768	0	0	0.0280455	0.0241416	0.00314056	0	0	0	0	0	0
AC147067.1	0.0172926	0	0.0125384	0.0220631	0.0188622	0.0172109	0	0.0077088	0.0284136	0	0.0193344	0.0320443
FAM53A	0.0345461	0.0346542	0.0326726	0.0272994	0.0526763	0.0178053	0.0128316	0.0394972	0.0310577	0.0149092	0.0538309	0.0410456
SLBP	0.163793	0.0759364	0.101152	0.226223	0.123124	0.228361	0.0974033	0.191595	0.181029	0.144877	0.123938	0.115257
AC016773.1	0.0488505	0.0140051	0.00426178	0.0417885	0.0192044	0.0688922	0.0348938	0.0321586	0.0227568	0.0802468	0.0443413	0.0142609
TMEM129	0.107103	0.200007	0.123264	0.120619	0.141683	0.260444	0.163048	0.0794819	0.150965	0.039411	0.107232	0.145855
TACC3	0.0327211	0.0371456	0.0560401	0.13567	0.131746	0.0521999	0.0437364	0.0257978	0.310055	0.343047	0.111073	0.0342694
FGFR3	0.00724609	0.0010678	0	0.0269436	0.303565	0.0503726	0.0640719	0.0118663	0	0	0.00474057	0.0128237
LETM1	0.111492	0.103439	0.114216	0.130732	0.227789	0.123109	0.0717855	0.0779533	0.123277	0.104564	0.256717	0.111383
NSD2	0.278936	0.450997	0.490004	0.734809	0.645372	0.647855	0.631989	0.372139	0.923469	0.998104	0.475516	0.196436
NELFA	0.313656	0.217657	0.176995	0.262095	0.459506	0.254588	0.344985	0.16084	0.254881	0.192744	0.259933	0.276799
C4orf48	0.027007	0.00417998	0.0004311	0.0247839	0.143962	0.0739526	0.014075	0.00930489	0.0406877	0.0234384	0.0181474	0.0154271
NAT8L	0.00155626	0.000420461	0.00946737	0.00401827	0	0.00232674	0	0	0.00416933	0	0.0686156	0.0338197
POLN	0.191801	0.174318	0.298473	0.20199	0.230036	0.111285	0.116946	0.10962	0.342649	0.194476	2.56283	0.263107
AL136360.2	0	0	0.00113656	0	0	0	0	0	0	0	0.0044839	0
MXD4	0.538313	0.186377	0.206137	1.70136	0.69813	0.758464	0.861435	0.293559	0.919865	0.746403	0.321874	0.749109
ZFYVE28	0.306512	0.26994	0.27131	0.590339	0.636143	0.288177	0.395877	0.304021	0.515415	1.83132	0.179538	0.848932
AL158068.2	0.0096874	0.0141224	0.00933317	0.0120123	0.0402047	0.0119601	0.00539628	0.00615607	0.024061	0.121758	0.00373849	0
CFAP99	0.00302513	0.00359311	0.00397469	0.0035681	0	0.00178629	0	0	0	0.0230556	0	0
RNF4	0.292445	0.232491	0.186452	0.499525	0.411699	0.416955	0.2622	0.254437	0.514911	0.37777	0.240296	0.348654
FAM193A	1.09384	0.774903	0.854696	1.09225	1.05396	1.23652	1.11021	1.1441	1.42795	1.49113	1.05799	1.24703
TNIP2	0.0697237	0.0472317	0.0380483	0.17919	0.130132	0.183748	0.117468	0.0311029	0.0912617	0.142602	0.0480768	0.0878872
SH3BP2	0.083292	0.0620011	0.0448957	0.463135	0.398967	0.249213	0.0882508	0.0307822	1.06443	0.42544	0.0210049	0.723884
ADD1	1.59265	0.537474	0.480437	4.15718	3.39659	2.61256	1.51526	1.04108	1.46629	2.24608	0.914119	2.2991
MFSD10	0.221843	0.0473343	0.0233653	0.189723	0.184324	0.449963	0.21834	0.131356	0.247325	0.614665	0.045952	0.339695
NOP14-AS1	0.0754047	0.033441	0.0359741	0.0477997	0.0236728	0.0810386	0.0871403	0.100464	0.0575817	0	0.0397106	0.169896
NOP14	0.0881661	0.0496248	0.0599995	0.0750792	0.0929606	0.057079	0.121414	0.0757598	0.0533919	0.299864	0.106104	0.110419
GRK4	0.220402	0.855236	0.933859	0.137613	0.162924	0.177822	0.107266	0.253523	0.0925295	0.0641767	0.335195	0.323554
HTT-AS	0.00357636	0.00243399	0.0063073	0.0118243	0	0.00707969	0	0.00316814	0.00778638	0.0302984	0.0159751	0
HTT	1.10874	0.50145	0.799769	0.928255	1.06526	0.947816	0.830452	1.08409	1.68367	0.995333	0.807597	1.26281
MSANTD1	0.022286	0.0261408	0.0198557	0.0107299	0.0345053	0.0161279	0.0341195	0.0431837	0.0502741	0.0484491	0	0
RGS12	0.487901	0.198218	0.217038	0.793227	0.694745	0.381795	0.514126	0.36432	0.511528	0.23156	0.540284	0.623806
HGFAC	0.000407521	0.000599465	0.00227875	0.000852424	0	0.00358397	0	0.00386144	0	0	0.00324934	0
DOK7	0.00973868	0.239313	0.231854	0.0135757	0.0351311	0.00666738	0	0.00836636	0.00979451	0.0307789	0.00226192	0.0300487
LRPAP1	0.25987	0.40882	0.160977	0.365125	0.235337	0.565584	0.240503	0.176519	0.302371	0.520431	0.0900289	0.287849
AL590235.2	0	0.000271263	0	0.00407875	0.0101418	0.00621344	0	0.00879738	0	0	0	0
AC141928.1	0.000357853	0	0	0.00706074	0	0.00263346	0	0.0253852	0.0102533	0	0	0
ADRA2C	0.00551795	0.00088551	0.000773381	0.157359	0	0.00620405	0.0849155	0.239762	0	0	0.00390801	0
OTOP1	0.00255367	0.0038312	0.00141891	0.00420279	0.00743256	0.00144649	0	0	0	0	0	0.0083646
TMEM128	0.173232	0.119714	0.0926935	0.185628	0.221034	0.231807	0.136504	0.124366	0.113033	0.139718	0.146612	0.137685
LYAR	0.0700885	0.0929585	0.114026	0.0666077	0.0663278	0.110826	0.0473435	0.0521956	0.102687	0.372172	0.0529225	0.0908518
ZBTB49	0.0706646	0.198903	0.198669	0.136848	0.122326	0.100898	0.110111	0.0983964	0.136523	0.13356	0.050547	0.0384883
AC105415.1	0.000713086	0.00430922	0.00328933	0.0021262	0	0	0	0.00356473	0	0	0.00303548	0.0126577
NSG1	0.00856815	0.0115409	0.00635923	0.00926195	0.267353	0.0103203	0	0.01751	0.0135789	0.0464119	0.00450192	0.0139103
STX18	0.656964	0.401145	0.455292	0.706062	0.866751	0.624977	0.825264	0.711598	1.00222	0.773194	0.556216	0.689067
STX18-AS1	0.314188	0.44652	0.30568	0.290142	0.338421	0.249059	0.279311	0.311717	0.277667	0.362784	0.267937	0.380291
LINC01396	0.000947061	0.00219745	0.000345251	0.000520325	0	0	0	0	0.00466436	0	0.00455358	0
MSX1	0.0269265	0.00132555	0.00246146	0.211612	0.00670743	0.0423601	0	0.017343	0.00880491	0.0398153	0.0172101	0
CYTL1	0.0198156	0	0.000154284	0.0279109	0.0303765	0	0	0.00547144	0.0556854	0	0.00736852	0.0477288
STK32B	0.105429	0.0241652	0.0198047	0.0579754	0.0845817	0.0528253	0.0619491	0.0500128	0.540102	0.03084	0.0255713	0.222246
EVC2	1.21977	0.00987325	0.094752	0.0327958	0.26389	0.251688	0.332691	0.601724	0.119551	0.0237976	0.054661	0.677143
EVC	0.371279	0.0541702	0.127548	0.0273784	0.19346	0.150899	0.154709	0.297195	0.0711381	0.0618902	0.110365	0.443135
CRMP1	0.0901115	0.0216182	0.0616448	0.032031	0.013693	0.301331	0.112485	0.114644	0.0235371	0	0.0477299	0.095288
C4orf50	0.00589974	0.004123	0.00313741	0.00287797	0	0.00823403	0	0	0.00554374	0.236237	0.00738051	0
JAKMIP1	0.00409509	0.00416487	0.00208554	0.00869345	0	0.0184393	0.00733809	0.00376722	0.0210317	4.26215	0.00383561	0.0159772
WFS1	0.0980515	0.136318	0.0578075	0.176647	0.12729	0.15492	0.181991	0.226174	0.0578307	0	0.137504	0.136479
PPP2R2C	0.00835347	0.0572541	0.0438177	0.00711105	0.0266583	0.00370487	0.0493694	0	0.00273729	0.0200749	0.0156223	0.0113365
MAN2B2	0.201991	0.0318115	0.0320978	0.111904	0.0797602	0.162337	0.175236	0.0976348	0.222657	0.254574	0.0740662	0.33734
MRFAP1	0.22745	0.100192	0.0440499	0.473908	0.302855	0.600437	0.207378	0.124019	0.176662	0.195667	0.0567543	0.518618
LINC02482	0.0881352	0.0637044	0.0552115	0.0295359	0.0273877	0.0360098	0.0456194	0.0349416	0.0444144	0.085821	0.0103787	0.0809449
AC093323.1	0.0577845	0.031955	0.0210133	0.0464448	0.0444283	0.0321377	0.0199349	0.0140532	0.0456597	0.120028	0.0349471	0.0309892
LINC002481	0.00212616	0.00806071	0.00615827	0.00228408	0	0.00491524	0.0156854	0	0.0065001	0.0666438	0	0
S100P	0.00105757	0.00111365	0.000703883	0	0	0	0	0.0034929	0	0	0	0
MRFAP1L1	0.102055	0.115817	0.0699777	0.123502	0.133998	0.100569	0.0949915	0.0443337	0.075215	0.054057	0.0691338	0.110395
BLOC1S4	0.0737321	0.0633774	0.021975	0.0751793	0.0505872	0.113838	0.0402844	0.0239049	0.0494858	0.25867	0.0487043	0.107833
KIAA0232	1.32731	2.17399	2.4587	0.974329	1.59483	1.16562	2.89098	1.2788	1.32883	1.32922	1.23465	1.29418
TBC1D14	0.304365	0.353827	0.315041	0.244511	0.242951	0.23746	0.289812	0.336756	5.68884	1.93222	0.254407	0.590861
AC097382.2	0.002492	0.00765916	0.00628093	0.0045849	0	0.00198828	0	0.00876862	0.0112178	0	0.00593088	0.0147905
TADA2B	0.0602912	0.0460862	0.0397445	0.0560723	0.0562587	0.0585986	0.0409433	0.0501861	0.0659717	0	0.0182185	0.0300438
GRPEL1	0.0547548	0.0718103	0.0441682	0.0958349	0.104715	0.0714146	0.0412896	0.0480417	0.0333393	0.0475952	0.0781516	0.0699666
LINC02447	0.0228451	0.0151419	0.00916175	0.0124905	0	0.0366824	0.00829045	0.0132667	0.0106825	0	0.0247547	0.053854
SORCS2	0.215435	0.210286	0.33715	0.0320841	0.0130852	0.0307346	0.0334725	0.0626024	0.0304619	0	0.0253761	0.84806
AFAP1-AS1	0.00389995	0.000287168	0.00433397	0.000779053	0	0.00146151	0	0.0143181	0	0	0	0.0105264
AFAP1	0.823115	0.0335055	0.21084	1.39572	1.38842	0.286435	0.385753	1.15549	0.0878336	0.243473	0.211644	0.407865
ABLIM2	0.0314052	0.333955	0.504718	0.566078	0.0814575	0.178757	0.27819	0.211697	0.177213	0.197839	0.141999	0.125997
SH3TC1	0.00744529	0.0188809	0.00632454	0.179281	0.169742	0.0209245	0	0	0.939106	0.325001	0.0611283	0
HTRA3	1.30595	0.080131	0.0105476	0.0815185	0.186069	0.0554416	0.0506264	0.0283611	0.0222421	0.101239	0.022649	0.0538415
LINC02517	0.00447033	0.0328217	0.0108333	0.00542307	0	0.00388058	0.00604191	0.0060106	0	0	0	0
AC104825.1	0.0779015	0.0792229	0.170839	0.0395893	0.0274286	0.0347465	0.105913	0.114456	0.0475037	0.0953445	0.0287262	0.0726264
ACOX3	0.301938	0.27894	0.857492	0.233592	0.178243	0.19424	0.248428	0.491893	0.145603	0.330101	0.19697	0.130669
TRMT44	0.162623	0.0886902	0.169366	0.160502	0.192799	0.130244	0.11005	0.187038	0.16248	0.211987	0.152287	0.168876
AC105345.2	0	0	0.000389796	0	0	0	0	0	0	0	0	0
AC105345.1	0.0327004	0.0225059	0.0207098	0.0259045	0.00917126	0.0165038	0.0198792	0.0195195	0.0344601	0.018398	0.0384704	0.0365321
GPR78	0.00124855	0.00137674	0.000221862	0	0	0.0036718	0	0	0.00542253	0	0	0
HMX1	0.00024205	0	0	0	0	0	0	0.0105646	0	0	0	0
FAM90A26	0.00121526	0	0.00246578	0	0	0	0	0.00311422	0	0	0	0
SLC2A9	0.0844134	0.194879	0.259892	0.250165	0.0423526	0.0960005	0.17427	0.158484	3.42707	0.0663605	0.0224117	1.54171
AC005674.1	0.000447655	0	0.00045791	0.00176211	0	0	0	0	0	0	0	0
WDR1	0.160521	0.153602	0.186752	0.438133	0.2836	0.398484	0.718477	0.682508	0.240149	0.220618	0.0878009	0.173707
ZNF518B	0.0918787	0.0576514	0.0657937	0.189417	0.11186	0.175032	0.104207	0.109235	0.0725438	0.123568	0.094176	0
CLNK	0.0263331	0.104896	0.0682775	0.0366651	0.0350309	0.0350758	0.0338369	0.0346822	0.0283895	0.217795	0.0237929	0.026187
HS3ST1	0.349912	0.0103574	0.0244832	0.255071	1.68404	0.0130152	0.06244	0.0177806	0.0626606	0.0890091	0.0221344	0.0993884
AC025539.1	0.0252675	0.00780133	0.00804734	0.00669554	0.0350425	0	0	0.00603999	0.00920217	0	0	0
AC005699.1	0.195685	0.123855	0.0839003	0.623183	1.68403	0.00792177	0.0159259	0.0227158	0.0682772	0.0302394	0.0994348	0.0353672
LINC02360	0.00909071	0.21127	0.0621479	0.095451	1.79301	0.00169824	0	0	0.00670916	0.0102902	0.0110753	0
AC108037.1	0.00097301	0	0.000460378	0.000796813	0	0	0	0	0	0	0.0035477	0
LINC02270	0.000825993	0.206636	0.0482672	0	0.00716862	0.00204736	0	0	0.00582093	0	0	0
AC007370.2	0.0276119	0.0458332	0.0617998	0.0108046	0.0150359	0.0148676	0	0.0369444	0.00484904	0	0.0236626	0.0582324
AC007370.1	0.0107363	0.0315096	0.0122408	0.00354494	0	0	0.0063097	0.00241305	0	0	0.0074288	0
RAB28	1.63479	1.81974	2.03723	0.964558	0.945184	1.14025	1.02672	1.43639	1.14865	0.970996	0.967224	0.842096
NKX3-2	0.0027286	0	0	0	0	0	0	0	0	0	0.00529542	0
BOD1L1	1.18423	0.611681	0.892729	1.06503	1.03969	1.12637	1.00237	0.948964	1.43047	1.09964	0.986589	1.38072
LINC01182	0.0188378	0.203621	0.575132	0.0293019	0.00878081	0.0215741	0.0517402	0.0130074	0.0328838	0.0269349	0.0556458	0.0440188
AC007126.1	0.00592714	0.181344	0.432093	0.00999508	0	0.00149716	0.0152024	0.00837239	0	0.0313064	0.00781049	0
AC073848.1	0.000519762	0.000203499	0.00148384	0.00405652	0	0	0	0	0	0	0	0
AC092546.1	0.00353404	0.0036703	0.0110011	0.0174434	0	0.00507458	0	0.00410699	0.203622	0.0320164	0.00847812	0.0398174
AC006296.2	0.00158165	0.000442549	0.000882992	0.00277374	0	0	0	0	0.00251743	0	0.00661092	0
LINC00504	0.0978328	0.121419	0.0617075	0.0834119	0.0786171	0.130057	0.183168	0.239826	0.175454	0.08239	0.404461	0.0999824
CPEB2-DT	0.0950532	0.0461242	0.0292946	0.0753625	0.0434516	0.135091	0.0827794	0.13221	0.0399567	0.118191	0.224893	0.232161
CPEB2	0.692588	0.905392	0.564714	0.986269	0.808266	0.551661	1.04958	3.02024	1.11846	0.700088	1.51713	0.930073
AC098829.1	1.74765	0.087204	0.0873767	0.310976	0.13101	1.73478	3.8744	3.65995	0.312982	0.168032	1.77913	0.526393
C1QTNF7	1.22354	0.00284356	0.0056116	0.0308765	0.00674079	0.332341	0.536055	0.414105	0.00597367	0	0.124372	0.063883
CC2D2A	1.22718	0.103761	0.142906	0.411598	0.410289	0.724078	0.77845	1.07592	0.318849	0.0558888	0.556118	0.486197
AC116651.1	0.00271234	0.00213203	0.000767464	0.00393303	0	0	0	0.0112161	0	0	0	0
FBXL5	1.10561	0.611664	0.577612	1.27062	0.85704	1.3363	0.938731	1.2792	1.68896	0.920022	1.4154	1.18358
FAM200B	0.222014	0.166633	0.135666	0.190324	0.201502	0.326717	0.117247	0.125231	0.218025	0.148085	0.177129	0.181971
BST1	0.126953	0.00537041	0.00564144	0.0162269	0.015013	0.250171	0.0118444	0.0151749	0.194024	0	0.0293153	0.0261623
CD38	0.175847	0.00737033	0.00723431	0.0429529	0.0516303	3.98311	0.0464802	0.00353286	0.414646	0.108031	0.328658	0.0346851
FGFBP2	0.15349	0.00886124	0	0.00748357	0.0284653	0.00926972	0.00919292	0	0.00756566	0.0629371	0.045783	0.241761
PROM1	0.0055342	0.0955961	0.225027	0.0690481	0.0222487	0.0078444	0.0135042	0.0089845	0.00210965	0	0	0.01535
TAPT1	0.739346	0.727054	0.704615	0.575837	0.697577	0.721411	0.510248	0.821981	0.956061	0.723964	0.834117	0.70967
AC108063.1	0.00209872	0.00322334	0.00636131	0.00215418	0	0.00471659	0	0.00414837	0	0	0.023198	0
TAPT1-AS1	1.03402	0.648771	1.18007	0.518615	0.814323	0.593603	0.46382	0.57713	0.702166	0.743998	1.77546	1.08855
AC097515.1	0.0492243	0.0186388	0.0200363	0.097957	0.104467	0.0368508	0.0249377	0.054798	0.0316522	0.018236	0.141155	0.0178477
LDB2	2.25687	0.0868617	0.0538204	61.9375	121.648	2.24531	1.00109	1.60256	0.206283	0.828455	0.12936	0.397154
AC106894.1	0.0143343	0.00976057	0.00835704	0.0102024	0.0460567	0.00664165	0.00919292	0.0367149	0.0103266	0.0211265	0.0114784	0
LINC02493	0.00574191	0.0017148	0.00310359	0.00261776	0.00983212	0.00430423	0.0128256	0.0058853	0.00232932	0	0	0
QDPR	0.119306	0.179058	0.0929532	0.159665	0.157332	0.148057	0.130841	0.0868811	0.270093	0.13654	0.434993	0.29339
CLRN2	0.003166	0.000712568	0.000760737	0.000408476	0	0	0	0	0	0	0	0
LAP3	0.0944538	0.0551799	0.0522916	1.12319	0.398582	0.217541	0.127547	0.0753655	0.365823	0.150477	0.10963	0.128212
AC006160.1	0.0599204	0.0314333	0.0467231	0.192168	0.0834834	0.0449093	0.020594	0.0150599	0.0736168	0	0.06002	0.170103
MED28	0.348933	0.223518	0.237741	0.349977	0.262243	0.333656	0.284434	0.208072	0.380578	0.392243	0.135461	0.330679
FAM184B	0.0576362	0.0468206	0.0698341	0.0758973	0.0640807	0.0549535	0.0306114	0.04546	0.0373952	0.137551	0.0225978	0.107946
DCAF16	0.330824	0.337149	0.313768	0.246403	0.24858	0.323487	0.285504	0.282939	0.265057	0.427886	0.262426	0.242959
NCAPG	0.00814695	0.00149424	0.000516352	0.00789528	0	0.0106011	0.0122634	0	0.04569	0.0286229	0.00327842	0
LCORL	0.920106	0.712571	0.823873	1.897	2.01632	1.23294	0.840306	0.767083	2.76272	1.95571	0.78527	1.24257
LINC02438	0.00895393	0.00711439	0.0112977	0.00731195	0.00509132	0.00384132	0.00873623	0.0115146	0.00519837	0.0258584	0.00922646	0
AC024230.1	0.117825	0.0977602	0.0208422	0.171007	0.177083	0.162889	0.0719509	0.0582752	0.0698156	0.14827	0.0329281	0.0471567
SLIT2	11.7642	0.063327	0.374373	0.158459	0.168607	0.280618	0.250812	1.98707	0.101276	0.0289701	1.13255	11.0001
PACRGL	0.735698	0.233498	0.352834	0.440216	0.728236	0.380213	0.339289	0.474989	0.576225	0.429871	0.354079	0.609839
KCNIP4	0.0831776	0.0685409	0.0733347	4.11082	11.7991	0.139592	0.0324463	0.0366774	0.0447137	0.0757841	0.0736254	0.0787526
AC097505.1	0.00173158	0.00013456	0.00016808	0.0011486	0	0.00211006	0	0.00456839	0	0	0.00633864	0
AC110296.1	0.000706085	0	0	0	0	0	0	0	0	0	0	0
AC096576.3	0	0	0	0.000819672	0	0	0	0	0	0	0	0
AC096719.1	0.0258932	0.0259173	0.0573648	0.0107651	0.00531969	0.0123645	0.00578471	0.0134	0.0205089	0.0641533	0.0602451	0.0454828
ADGRA3	0.737211	2.73882	3.07939	0.0740074	0.330535	0.270418	0.306162	0.913022	0.320378	0.0863715	1.92732	0.176295
AC097512.1	0.0023958	0.00178874	0.00255378	0.0080449	0	0.00357665	0	0	0.00492475	0	0.0044	0
AC114912.1	0	0.00033519	0.00143873	0	0.00527239	0	0	0.00295056	0	0	0.00373556	0
AC092440.1	0.00456361	0.00641475	0.00145796	0.00611022	0	0.00138421	0	0.0040481	0.0121845	0	0.00268579	0
AC093607.1	0.0107991	0.0375464	0.0619179	0.0120846	0	0.00862077	0.0193123	0.0121271	0.0133472	0	0.140829	0.0308991
ERVH-1	0	0.00434843	0.00801555	0	0	0	0	0	0	0	0.0166934	0
PPARGC1A	0.15954	6.43905	6.13845	0.0892955	0.0536927	0.272852	0.445446	0.710172	0.0899323	0.332729	2.10677	0.265785
AC092834.1	0	0.00279263	0.00763491	0	0	0	0	0	0	0	0.0040016	0
DHX15	0.876899	0.666802	0.684965	1.17603	1.44115	1.1087	1.15253	0.714844	1.07836	1.56122	0.541947	1.44401
LINC02473	0.00165868	0	0.000205014	0	0	0	0	0	0	0	0.0157364	0.0253401
SOD3	0.291243	0.0865429	0.0309763	0.073158	0.0119023	0.889843	1.11083	0.711536	0.0406981	0.0797834	0.0291486	0.353792
CCDC149	0.329598	0.142843	0.247183	0.610093	0.557854	0.185119	0.40096	0.572217	0.967608	0.0234207	0.0615288	1.00308
LGI2	0.00850139	0.00594157	0.00448461	0.0564581	0.0770961	0.0409666	0.411515	0.213913	0.183369	0.027928	0.00344878	0.0360778
SEPSECS	0.312325	0.249357	0.225018	0.255501	0.396904	0.19913	0.316485	0.291949	0.393661	0.390728	0.276204	0.250182
AC104662.2	0.0863174	0.106074	0.103289	0.136298	0.0893101	0.0601755	0.0836611	0.0519649	0.320116	0.346102	0.0753173	0.270353
PI4K2B	0.0347214	0.00670243	0.00425778	0.0385076	0.0190045	0.025526	0.017167	0.0318475	0.0197824	0	0.00232685	0.0326531
ZCCHC4	0.167242	0.222935	0.189216	0.208223	0.127911	0.173607	0.170791	0.139323	0.154796	0.145899	0.156103	0.283453
ANAPC4	0.719932	0.14939	0.182226	0.384112	0.708464	0.396496	0.430082	0.416037	0.519041	0.979619	0.306253	0.562535
AC092436.2	0.00048188	0.00100754	0.00151092	0	0	0	0	0	0.011914	0	0	0
SLC34A2	0.000224412	0.000486189	0.000881457	0	0	0.00175747	0	0	0	0	0	0
SEL1L3	0.0391042	0.0153347	0.00569986	0.6075	0.258544	0.0103908	0.0111576	0.0273886	0.165834	2.20105	0.0052338	0.0163663
AC092436.4	0.00320566	0.000413616	0	0.00516655	0	0	0.007761	0	0	0.0234384	0	0
SMIM20	0.0999765	0.132036	0.0842874	0.255344	0.0946085	0.14015	0.0403496	0.0425305	0.0940395	0.109698	0.0388076	0.116572
AC133961.1	0	0.00079942	0	0.00436357	0	0	0	0	0	0	0	0
LINC02357	0.000437707	0	0.000688211	0	0	0.00471365	0	0	0.027213	0	0	0
RBPJ	2.78586	0.987746	1.03991	1.33544	1.20611	1.89177	1.56185	1.41884	98.6597	6.58198	1.21911	1.7254
TBC1D19	1.21889	0.507938	0.687099	0.701349	0.722605	0.687135	0.572366	0.858455	0.337509	0.868364	0.504106	1.02349
STIM2	0.679427	0.197928	0.348573	2.51196	1.92499	0.442541	0.15341	0.336766	0.978229	3.38501	0.484488	0.38424
LINC02261	0.00934888	0.00533083	0.00670502	0.0121623	0	0.00495029	0.0146494	0	0.0109471	0	0	0.0198024
AC024132.3	0.00253179	0.000646437	0.000709303	0	0	0	0	0	0	0	0	0
AC007106.1	0.000805061	0.00028386	0.000435929	0.0011611	0	0	0	0	0	0	0	0
AC109588.1	0.000769282	0.000496642	0.00284405	0	0	0.00268157	0	0	0	0	0	0
AC097480.1	0.0066253	0.00786884	0.0236033	0.00294089	0	0.023651	0.0103875	0.00749767	0.00402292	0	0.00963457	0.00695292
LINC02364	0	0.000578484	0.00114384	0	0	0	0	0	0	0	0	0
AC109349.1	0.000893502	0.00259748	0.00145163	0.00225859	0	0	0	0	0	0	0.00204879	0
LINC02472	0	0	0.000175083	0	0	0	0	0	0	0	0.00338745	0
PCDH7	0.276733	9.51187	0.312736	0.399677	16.0246	0.116353	0.534125	27.9202	0.0932474	0.193393	0.024517	0.811325
AC097716.1	0.000846462	0.0722679	0.00265547	0.00316665	0.0311348	0	0.0132589	0.197403	0	0	0	0
LINC02497	0.00280724	0.00967855	0.00112499	0.00851671	0.0297433	0	0	0.0155889	0	0	0	0
LINC02506	0.00842321	1.09962	0.919931	0.0188859	0.00584756	0.0147631	0	0.00295056	0.0479236	0.0508722	0	0.0217226
AC016687.3	0.00804988	0.00838475	0.00598801	0.0110074	0.00724249	0.0141567	0.0561659	0	0.00885643	0	0.00870705	0
AC016687.2	0.00187761	0.000923406	0.00262487	0.00440752	0	0.0110554	0.19874	0	0.00590017	0	0.0457459	0
LINC02484	0.00459401	0.00379716	0.00347345	0.00585181	0	0.006656	0	0	0.00241512	0.0398153	0	0
ARAP2	0.292503	0.0390287	0.0218836	0.164074	0.485356	0.0375347	0.0328385	0.0247804	2.87718	8.06865	0.0227674	5.17494
AC104078.1	0.00148031	0.00227807	0.000553339	0.00142539	0.00490065	0.00150182	0	0.00453068	0.00277862	0.0246085	0	0.0546377
DTHD1	0.00108019	0.000871928	0.00188341	0.00123648	0	0.00171899	0	0	0.003912	3.2146	0	0.178956
AC104078.2	0.00212989	0.00532617	0.00275014	0.00678305	0	0.00338588	0	0	0	0.112164	0.00822159	0.0105212
LINC02505	0.00255628	0.00429023	0.00266284	0.00164948	0.00716591	0.00458123	0.0050076	0	0	0	0	0
AL136537.1	0.00400391	0.00301626	0.00327658	0.00384431	0.0143142	0.00211006	0	0.00614899	0	0	0	0
NWD2	0.0112541	0.0116948	0.00916854	0.00743794	0.0101908	0.00464092	0.00751518	0.0115189	0.0125268	0	3.57379	0
C4orf19	0.0468795	0.0708867	0.0291978	0.0816252	0.0470704	0.207939	0.244946	0.0487502	0.0942857	0.140849	0.433204	0.090963
AC027607.1	0	0.000949514	0	0.00129136	0	0	0	0	0	0	0.00198227	0
RELL1	0.501441	0.256839	0.140513	0.957147	0.777933	1.08074	1.62586	0.42218	2.70501	1.22522	0.345364	0.244174
PGM2	0.0885303	0.370519	0.267262	0.234736	0.281229	0.0931937	0.368134	0.147369	0.106159	0.333678	0.0293752	0.0440868
TBC1D1	0.430768	2.15366	3.48849	2.12363	0.713413	3.83629	13.4701	4.73174	1.82813	2.85346	0.186264	0.249393
LINC02513	0	0.000129375	0.000222502	0	0	0	0	0	0	0	0	0
LINC01258	0.0230619	0.0198179	0.0307652	0.0217887	0.0523654	0.0146921	0.0193782	0.012212	0.0330161	0	0.0109924	0.058658
LINC01259	0.0011797	0.00169111	0.000261133	0.00126582	0	0.00241668	0	0	0	0.0537334	0.0044608	0
LINC02278	0.00113045	0	0.000313974	0.00228859	0	0	0	0	0	0	0	0
AC021860.1	0.00543459	0.000583922	0.000854353	0.00149813	0	0	0	0	0	0	0.00226192	0
KLF3	1.48578	0.181811	0.160468	1.98421	1.98902	0.221765	0.346107	0.459776	2.01434	1.13807	0.935611	1.22173
TLR10	0.00246899	0.000430351	0	0.00108548	0	0.00333277	0	0.0087378	0.00515497	0	0.00768567	0.0128161
TLR1	0.21392	0.00659156	0.00497357	0.0287191	0.0234512	0.0109503	0	0.0299689	1.55334	0.103804	0.0463283	0.0781593
FAM114A1	1.57627	0.0923182	0.211401	0.527739	0.712975	0.420234	0.35709	0.785361	0.281455	0.0211265	0.329852	1.24983
TMEM156	0.00592864	0.00677946	0.00426816	0.0074646	0.0076699	0.00999394	0.010746	0.00947404	0.0270191	1.38267	0.0209456	0
KLHL5	0.369411	0.069737	0.201855	2.85636	0.908168	0.930527	0.418797	0.508034	0.61512	1.31008	0.779634	0.458047
AC079921.1	0.00480972	0.00173298	0.00235717	0.0468034	0	0.00714038	0.00691382	0.00947702	0	0	0.0116369	0.0104193
AC079921.2	0.00115212	0	0	0.00700038	0	0.0015045	0	0	0	0	0.00469153	0.0343166
WDR19	1.23524	0.295577	0.324625	0.289106	0.424392	0.345273	0.463259	0.493406	0.348962	0.0239075	0.879912	1.00682
RFC1	0.551396	0.266031	0.463529	0.5948	0.654247	0.448179	0.503195	0.419983	0.484463	0.787083	0.494082	0.436081
KLB	0.00941926	0.00550412	0.00891448	0.0145268	0	0.00901438	0	0.0124995	0	0	3.23474	0.0301618
RPL9	0.0632662	0.0445128	0.0467093	0.0807737	0.072559	0.0879003	0.0445014	0.0838497	0.0761762	0.068117	0.0755495	0.0723235
LIAS	0.172249	0.221802	0.213098	0.172953	0.239028	0.196381	0.153435	0.130779	0.188065	0.119961	0.432347	0.264865
UGDH	0.475819	0.0469817	0.0405364	0.128368	0.137605	0.203932	0.120539	0.140688	0.0816378	0.176827	0.0795139	0.203679
UGDH-AS1	0.560679	0.243933	0.308703	0.241096	0.300503	0.289828	0.280897	0.241251	0.229291	0.260494	0.316598	0.74542
SMIM14	2.85479	0.761939	0.740016	0.895012	1.23465	0.847152	0.685935	0.697357	1.28147	0.69204	0.895497	1.2217
AC108471.2	0.0200063	0.0261888	0.0261686	0.0154695	0	0.01331	0.015655	0.00745412	0.0142748	0.0398153	0.0524499	0.05474
UBE2K	2.08209	1.4964	1.41298	1.95841	2.48597	1.88401	1.67948	1.50724	2.72593	3.66747	1.99633	1.67472
PDS5A	2.14825	1.14741	1.16267	2.14762	3.19399	1.81683	1.82637	1.77918	2.75108	4.34993	1.66946	2.01329
N4BP2	0.657613	0.307583	0.244354	0.237412	0.387468	0.104967	0.222583	0.30609	0.387376	0.843292	0.309544	0.189338
RHOH	0.00623598	0.00566701	0.00257231	0.0244349	0.0217376	0.0191365	0	0.00318345	0.0511974	9.05276	0	0
LINC02265	0.004645	0.00474387	0.000895612	0	0.00665101	0.00184285	0.010746	0.00710569	0.0185144	0	0.00651869	0.00673938
CHRNA9	0.00283579	0.00373562	0.00134723	0.00102433	0.00476528	0.00139739	0	0.0083107	0	0	0	0
RBM47	0.146856	0.0320546	0.0195428	0.0582432	0.97167	0.0893481	0.0551448	0.0593783	21.5476	0.175686	0.29131	0.0360474
NSUN7	0.0243347	0.0471568	1.00539	0.0308622	0.0862649	0.0351774	0.0322383	0.161016	0.489157	0.0308094	0.0332663	0.0161089
APBB2	6.10154	0.519989	3.48034	10.7906	4.69665	12.8555	13.6294	4.86764	0.866	0.143605	6.70561	6.2998
AC131953.1	0.0081717	0.000164632	0.0340646	0.00884274	0	0.0303232	0.0356609	0.0269763	0.0264242	0	0.0315739	0.0417225
UCHL1-AS1	0.00649077	0.00496347	0.00477558	0.00360791	0	0.00555132	0	0	0	0.0267954	0.0106301	0
UCHL1	0.103809	0.0060785	0.0118731	0.0150643	0.0199365	0.064547	0	0.101936	0.0105122	0	0.0184343	0.0495914
LIMCH1	4.85714	8.27238	4.09208	7.68989	6.25122	0.283867	0.198358	2.45099	1.57805	0.369014	7.04749	0.679918
AC105389.2	0.00260151	0.00851852	0.00186549	0.00343898	0	0	0	0	0	0	0.00367715	0
AC105389.3	0.00157942	0.00191707	0.00127318	0.0022268	0	0	0	0	0.0040834	0	0	0
AC108210.1	0	0	0.000183036	0	0	0	0.0135029	0	0.00177269	0	0	0
TMEM33	0.273026	0.291997	0.188428	0.39079	0.437842	0.314823	0.23544	0.242536	0.443363	0.29706	0.213292	0.36269
DCAF4L1	0.00616997	0.0235108	0.0165021	0.00538502	0	0	0.00386645	0	0.00459971	0	0.00393953	0
AC106052.1	0.00680792	0.035918	0.0127855	0.00925941	0.020061	0.00638899	0.0142631	0.0146043	0.00388326	0	0.00606226	0
SLC30A9	1.04588	1.07769	1.0867	0.940899	1.33036	0.919397	0.782659	0.923398	0.876728	1.37706	0.808351	0.977807
BEND4	0.00280576	0.000352995	0.000891344	0.0067111	0.00922925	0	0	0	0	0	0	0.015134
AC111006.1	0.0143997	0.0152996	0.00756664	0.0201635	0.016546	0.00853214	0.00821753	0.00808678	0.0119921	0	0	0.0286357
AC024022.1	0.00868972	0.00413093	0.00633766	0.0052726	0.00722595	0.00415221	0	0.00346109	0	0	0.00470893	0
SHISA3	0.368623	0.00912559	0.0034312	0.0387711	0.452769	0.0108825	0.0358146	0	0.0102376	0	0.00284803	0.0529911
ATP8A1	1.34877	2.13015	2.26356	2.07354	2.71063	0.104364	0.193602	0.311625	0.649439	4.82553	0.131528	2.95939
GRXCR1	0.00157326	0.00338312	0.00270041	0.00559627	0	0.00330057	0.00950266	0.0043473	0	0	0.0116382	0
AC111198.1	0.00373939	0.00203888	0.00235363	0	0	0.002601	0.00520463	0	0.00758578	0	0.00626566	0
LINC02383	0	0.000543222	0.000164696	0.000859753	0	0	0	0	0	0	0.00492951	0
AC110799.1	0	0	0	0.00280213	0	0	0	0	0	0	0	0
KCTD8	0.625468	0.0923452	0.0185953	0.0154378	0.494071	0.0304508	0.105351	0.0363771	0.00720209	0	0.688351	0.0705776
YIPF7	0.0360232	0.133868	0.129423	0.0184633	0.0687144	0.0214266	0.0117884	0.00517011	0.0150758	0.0211265	0.0114906	0.0381234
GUF1	0.248929	0.141059	0.124667	0.169475	0.264074	0.169496	0.182573	0.128828	0.313572	0.432257	0.17088	0.164157
GNPDA2	0.264108	0.228274	0.226012	0.208859	0.219442	0.223902	0.10798	0.101047	0.112588	0.143583	0.153912	0.200532
AC096586.1	0.00849503	0.00622522	0.00385433	0.00449927	0.0125332	0.00972516	0	0	0.00513608	0	0	0.0112066
AC108467.1	0.000577549	0	0.000977356	0	0	0.0020725	0	0	0.00158988	0	0	0
GABRG1	0.00261052	0.00406909	0.00174705	0.00377712	0.0079031	0.00647784	0.0243095	0.00502917	0	0	0	0.0116371
GABRA2	0.0105198	0.00666739	0.00891883	0.0748095	0	0.00393033	0	0.0187896	0.0204302	0	0	0.486617
AC095060.1	0.000795631	0.00130106	0.00156762	0	0	0.00163888	0.0113412	0	0	0	0	0
COX7B2	0.00786116	0.0104114	0.0133906	0.00431966	0.0102847	0	0.0352588	0.0178143	0.00327927	0	0.0263281	0
GABRA4	0.0035312	0.622811	0.00305322	0.00916337	0.025677	0.0187536	0.0330682	0.167595	0.00235334	0	0	0
GABRB1	0.022474	1.53257	0.228045	0.0368282	0.244902	0.0263734	0.132524	0.320498	0.0339917	0.0223585	0.0164434	0.153196
COMMD8	0.046623	0.0356945	0.0120644	0.0726352	0.0846404	0.118335	0.0775567	0.0363086	0.0623339	0.131306	0.0191534	0.125797
ATP10D	2.11131	0.40159	0.351235	0.842191	2.59759	1.33958	0.801786	2.41658	1.18966	0.418457	0.127797	0.897531
AC107398.2	0.000223828	0	0.00201949	0.00118782	0	0.00225675	0	0.00915665	0	0	0	0
CORIN	0.14737	2.01914	5.95709	0.10786	0.151966	0.112467	0.0918937	0.116713	0.107574	0.148876	0.0281871	0.136246
AC107068.2	0.156598	1.33556	8.05026	0.159164	0.104764	0.154421	0.130774	0.211692	0.108967	0.108855	0.0985816	0.212557
AC107068.1	0.0149506	0.0138904	0.0439577	0.0195873	0.0404381	0.018	0	0.0214127	0.0144834	0.0665742	0.00768494	0.00943218
NFXL1	0.392533	0.282011	0.841883	0.320316	0.461996	0.249325	0.344068	0.281416	0.3833	0.185366	0.203426	0.424654
NIPAL1	0.0134659	0.0305643	0.175083	0.0132291	0.0101256	0.115114	0.106915	0.0242542	0.0105861	0.0896555	0.00520498	0
CNGA1	0.0078229	0.0100394	0.0209655	0.0122729	0.0414262	0.539849	0.532628	0.0171867	0.0489066	0.030718	0.00198889	0.0217199
TXK	0.0251776	0.205007	0.0875127	0.0364048	0.257322	0.0230849	0.0419339	0.0591004	1.72801	7.40925	0.0658831	0.0403598
TEC	0.0671276	0.229713	0.153548	0.115246	0.33944	0.0284492	0.0877643	0.12751	1.72825	0.769471	0.0818267	0.176177
SLAIN2	0.836305	0.825295	1.21818	0.877651	0.725448	1.19637	0.973093	1.1031	0.953991	1.86912	0.579633	1.0098
SLC10A4	0.000965977	0	0.000753078	0.0023245	0	0	0	0.0125016	0.00183543	0	0	0.0105212
FRYL	2.29136	1.63555	2.02142	10.9915	5.57603	3.64371	4.53239	6.9342	3.49634	5.42288	1.57146	3.2184
OCIAD1	0.929446	1.30992	1.01281	1.14063	1.01497	1.34888	0.90933	0.782789	0.736904	1.02792	0.897151	1.0299
OCIAD1-AS1	0.0155296	0.0128799	0.0217616	0.0223416	0.0155324	0.0182614	0.0551	0.0127452	0.00493427	0.0214771	0.00571277	0.0239058
OCIAD2	0.00746428	0.0183779	0.014653	0.188146	0.166715	0.0144822	0.0157622	0.0234378	0.0140338	0.387871	0.00936023	0
CWH43	0.000523726	0.000411923	0.00278614	0	0	0.00235104	0.00471982	0	0.00192395	0.0232454	0.00402698	0
DCUN1D4	0.935935	0.499333	0.69406	0.786597	1.12258	0.818896	0.765645	0.905955	0.558528	0.77032	1.50616	0.739793
AC027271.1	0.00646033	0.00376682	0.00315958	0.00643225	0	0.00117185	0.00611357	0	0	0	0.00296046	0.0129785
LRRC66	0.120471	0.0701183	0.079541	0.0286575	0.0475987	0.0922618	0.103489	0.09138	0	0	0.0366792	0.0991669
SGCB	0.360657	0.344039	0.200411	0.250324	0.306932	0.61763	0.495359	0.240142	0.0579537	0.185443	0.226663	0.53526
SPATA18	0.122457	0.00423336	0.00600356	0.0171196	0.202071	0.0470808	0.0597302	0.090449	0.00181904	0.0307789	0.0869551	0.0202349
USP46	0.351173	0.527501	0.423731	0.254309	0.224567	0.21718	0.313655	0.241738	0.253642	0.292528	0.157546	0.391927
USP46-AS1	0.0204818	0.0453272	0.0675136	0.00880254	0.00979625	0.0171032	0.0123535	0.0162995	0.0360816	0.0361536	0.0271395	0.0113665
AC104066.2	0.00108301	0.00175235	0.000753013	0	0	0	0	0	0	0	0.00347141	0.0126651
ERVMER34-1	0.00658032	0.0297792	0.0114473	0.00482714	0	0.00513085	0.00760309	0.00420486	0	0	0	0
LINC01618	0.00756193	0.0117303	0.00659826	0	0	0	0	0.00265344	0.00871954	0	0.00486033	0
RASL11B	0.0320216	0.0209929	0.0180632	0.00370286	0	0.00187457	0.0319237	0.0473509	0.00355123	0	0.00219367	0
SCFD2	1.38389	0.966734	1.14515	1.58842	1.70178	1.00556	1.11644	1.45432	1.96321	2.73209	1.42667	1.64557
AC023154.1	0.00509346	0.0101278	0.015868	0.00611512	0.017011	0.00183284	0.00947255	0.0123471	0.00285368	0	0.0170312	0
FIP1L1	0.00124895	0	0.000678979	0	0	0	0	0.0071346	0	0	0	0
AC058822.1	0.548897	0.151103	0.275376	1.45893	0.270093	0.259575	0.278497	0.328392	0.293274	0.515797	0.289983	0.245918
LNX1	0.136332	0.0365591	0.164449	7.76477	0.127527	0.0425691	0.0632486	0.0785876	0.0840817	0	0.026281	0.0692081
AC110792.3	0.00777096	0.000856191	0.00160792	0.0127449	0.0100879	0.00331815	0.0111053	0	0.00591062	0.0320164	0	0
CHIC2	1.50197	0.348272	0.499446	1.48401	1.46955	0.439727	0.627511	0.96063	1.20158	2.22455	0.603777	1.28346
PDGFRA	0.935795	0.0122996	0.00828217	0.0286447	0.0354102	0.0483905	0.0333803	0.0956389	0.0392573	0.017838	0.00801708	0.0853092
LINC02283	0	0	0.000728722	0	0	0	0	0	0	0	0	0
KIT	0.0252142	0.00582238	0.00119491	0.0679823	0.316114	0.030571	0.00760309	0.0101521	0.0230389	1.87819	0	0
LINC02358	0	0.000178603	0	0	0	0	0	0	0	0	0	0
AC111194.2	0.0103443	0.0262412	0.0110627	0.04129	0.0267458	0.00416995	0.00864028	0.0103717	0	0	0.0127583	0.0112889
KDR	0.0329859	0.00514595	0.0022605	2.27896	0.430394	0.0494651	0.0161909	0.00330814	0.0266494	0	0.00724845	0.0731275
SRD5A3	0.103984	0.0868834	0.0843672	0.244839	0.062205	0.205749	0.0983394	0.0500787	0.110285	0.103417	0.0942511	0.160751
AC069200.1	0.00192342	0.00084299	0	0.00159681	0	0	0	0	0.00247914	0	0	0
TMEM165	1.96136	0.979585	1.1104	3.42957	2.43292	3.09182	2.67694	2.67933	3.07166	2.01794	1.78395	1.70263
CLOCK	0.829049	0.754627	0.724874	1.49753	1.77363	1.20225	0.88759	0.977275	1.44436	1.04009	1.09293	0.821041
AC024243.1	0.00530322	0.00144133	0.00170293	0.000653061	0	0.00143603	0	0.00247655	0.00608764	0	0.0252574	0
PDCL2	0.00280527	0.00552602	0.00494142	0.00295732	0	0.0057143	0	0.0043473	0.00640382	0	0.00253596	0
NMU	0.00298964	0.00153597	0.00211541	0.0049603	0	0.00213542	0	0	0.00236309	0.0259231	0	0.0115064
EXOC1L	0	0.000542894	0	0	0	0	0	0	0	0.0217326	0.0612026	0
EXOC1	1.24221	0.451854	0.480072	1.39156	1.26583	1.01759	0.952604	0.924479	1.79147	1.25044	0.753506	1.08344
CEP135	0.237154	0.0956594	0.0866861	0.504552	0.440634	0.238207	0.308165	0.346327	0.521921	0.655925	0.160166	0.326223
KIAA1211	0.561558	0.0164254	0.0175583	0.0159365	0.0674659	0.0295468	0.011222	0.197225	0.0149816	0	0.0238151	0.0389716
AASDH	0.353083	0.296032	0.311518	0.269924	0.230019	0.318683	0.269642	0.249121	0.295721	0.296337	0.374707	0.340837
AC068620.1	0.00674681	0.0181327	0.0143545	0.00627743	0.015929	0.0132223	0.00864028	0	0.00468905	0	0.0071136	0.0164666
PPAT	0.0624211	0.054201	0.0491228	0.0878626	0.0749453	0.0407371	0.0306839	0.0635206	0.0553177	0.0869972	0.025609	0.146326
AC068620.2	0.010379	0.0170376	0.0132542	0.00760922	0	0.0015318	0	0.0114751	0.00471679	0.0233328	0.0132093	0.00545268
PAICS	0.112354	0.0955809	0.102379	0.142799	0.0742425	0.136301	0.180691	0.0605543	0.100501	0.0530994	0.107903	0.171379
SRP72	0.33986	0.156232	0.199115	0.384624	0.37064	0.406481	0.255202	0.280423	0.383034	0.32052	0.174081	0.525387
ARL9	0.0125637	0.0040083	0.00348244	0.00477554	0	0.00512324	0	0.00224731	0.00427945	0.0271705	0	0.104119
THEGL	0.00952204	0.00679588	0.00508001	0.00416727	0.00650063	0.00744489	0	0.0171147	0.00772983	0	0.0077477	0.0487257
HOPX	0.008338	0.197508	0.33577	0.0118119	0.0158392	0.0372094	0.00876183	0.0143079	0.0150674	0.255209	0.0177728	0
SPINK2	0.00039443	0.00161439	0.0103571	0.00131687	0.00784429	0	0	0	0	0	0.0084458	0
REST	0.497602	0.271402	0.320789	0.490577	0.484108	0.457155	0.341666	0.281675	0.465307	0.677598	0.62521	0.478362
NOA1	0.0777943	0.0571338	0.0420718	0.098062	0.0400817	0.0985584	0.12252	0.0275213	0.0610508	0.176853	0.0648385	0.101422
POLR2B	0.682354	0.324837	0.333879	0.680692	0.738204	0.80151	0.857234	0.527988	0.740586	1.05013	0.425249	0.665579
IGFBP7	10.8132	2.40049	0.728705	8.32894	2.33117	33.2725	20.1438	11.9034	0.762064	1.42727	0.283768	5.77657
IGFBP7-AS1	0.049812	0.01714	0.00522569	0.0248156	0.0157321	0.0263097	0.261248	0.0608991	0.0192799	0	0.00625958	0.0360526
AC093725.2	0.00653351	0.00358481	0.00737191	0.00928599	0	0.00356892	0	0.0109634	0.00205198	0	0.0241074	0.0107366
AC017091.1	0.00380046	0.00264265	0.00661632	0.00563806	0	0.0037593	0.00213752	0	0.00342613	0	0.00373483	0
LINC02429	0.000506671	0.00134901	0	0.000808898	0	0	0	0.00499566	0	0	0.00516476	0
AC108517.1	0.000609966	0	0.000149604	0	0	0	0	0	0	0	0	0
AC096588.1	0.00447698	0.00338052	0.0042143	0.00489464	0.0146171	0.0039981	0	0	0.000868266	0	0.0129472	0
LINC02496	0	0	0.000611085	0	0	0	0	0	0	0.0225697	0	0
LINC02271	0.000364194	0.000360977	0.000312339	0	0	0	0	0	0	0	0	0
ADGRL3	1.28968	0.727192	0.106793	0.0741455	0.144917	6.74206	1.3742	9.90928	0.160427	0.178391	0.0447513	23.985
AC020741.1	0.0087962	0.125568	0.0842427	0.0059623	0.0134564	0.0271466	0.0417628	0.0523745	0	0.0271705	0.00566973	0.0148518
ADGRL3-AS1	0.0133093	0.570478	0.615671	0.0117267	0	0.0124257	0.00895607	0.00436073	0	0.0216267	0.0100293	0
AC093730.1	0.00174885	0.101154	0.0151528	0.00118256	0	0	0	0	0	0	0	0.0293789
TECRL	0.390195	17.1474	22.6811	0.565606	0.242488	0.420487	0.396209	0.221366	0.372476	0.411225	0.166056	0.654792
LINC02232	0.0104938	0.451886	0.281633	0.0101762	0.0248252	0.00146787	0	0.00334737	0.0131176	0.0295208	0	0
EPHA5	0.0824738	0.0328697	0.73069	0.0243052	0.019953	0.0146694	0.0190659	0.0708818	0.0314911	0	0.0210872	1.12418
EPHA5-AS1	0.0166087	0.000273767	0.184371	0.0029108	0	0.00570533	0	0.00930892	0.00345309	0.0267954	0	0.224727
AC104137.1	0	0	0.00151013	0	0	0	0	0	0	0	0	0
AC116049.2	0.0131424	0.00630371	0.00591288	0.0648274	0.0448847	0.0661559	0.00735977	0.0159868	0.00576373	0	0.00313593	0
AC104806.2	0.94254	0.120842	0.171788	0.644451	0.583297	0.270745	0.304748	0.352303	0.399148	0.626549	0.346199	0.863936
CENPC	1.81642	0.528253	0.801431	0.99989	0.940912	0.850016	1.04787	1.15438	0.911206	1.08611	1.12274	1.17848
STAP1	0.000860931	0.00151915	0.000614844	0.00289995	0	0.00680284	0	0	0	0.182569	0.00790358	0
UBA6	0.678744	0.296167	0.354266	0.757069	0.759797	0.763678	0.60025	0.77024	0.890473	1.43523	0.462691	0.719864
UBA6-AS1	0.600581	0.517076	0.678974	0.391995	0.597124	0.826202	0.462589	0.620941	0.409904	0.35849	0.750208	1.49778
GNRHR	0.00464134	0.00729522	0.00683362	0.00347523	0	0.00914899	0	0.00921895	0.00595374	0	0.00933616	0.00972654
TMPRSS11D	0.00895974	0.00319688	0.00637846	0.00231036	0.00713627	0.00946372	0.0092625	0.0121646	0	0	0.00529542	0.0237628
TMPRSS11A	0.00240877	0.0041513	0.00405443	0.00262735	0	0.00635909	0.00386645	0.00271542	0	0	0.00367289	0
TMPRSS11F	0.00473576	0.00498496	0.0032282	0.00277954	0.0164302	0.00484666	0.00519197	0.00395573	0.001635	0	0.00294946	0.0447593
YTHDC1	1.22955	0.720227	0.779454	1.1322	1.03957	1.13129	1.03439	0.916854	1.06407	1.85087	0.826938	1.26139
TMPRSS11E	0.00243219	0.000864919	0.000203278	0.00234426	0	0.00155366	0	0	0	0	0.00652329	0
UGT2B17	0.00474082	0.0034353	0.00212339	0.00266278	0	0.00248425	0.0121625	0.00353413	0.011247	0	0	0
UGT2B15	0	0.000234246	0.000990025	0	0	0.00272047	0	0	0	0	0	0
UGT2B7	0.00417256	0.0053899	0.0131647	0.00875041	0	0.00448489	0	0.00543428	0	0	0.00645377	0.00681628
AC111000.4	0.000842929	0	0	0	0	0	0	0	0	0	0	0
UGT2B4	0.0155594	0.404066	0.534444	0.0119149	0	0.0150446	0	0.00340269	0.00308352	0	0.140891	0.032267
SULT1B1	0.00697296	0.00502469	0.00233687	0.0449587	0.120833	0.00188609	0	0.00350033	0.380836	0	0.0227493	0
AC108941.2	0	0	0	0.00101394	0	0	0	0	0	0	0	0
SULT1E1	0	0	0.000641469	0.000744186	0.0144182	0	0	0	0	0	0	0
PRR27	0.00161446	0.00332441	0.00120274	0.00155601	0	0.00130856	0.00342837	0.0090327	0	0	0	0.0196936
SMR3B	0.00366386	0.00204519	0.0038121	0.00412196	0	0	0.0139573	0.0035316	0.00369942	0	0	0
MUC7	0.00223436	0.00289298	0.00110629	0.00259106	0	0.00656041	0	0	0.00134636	0	0.00522479	0
AMTN	0	0	0	0	0	0	0	0	0	0	0	0
AMBN	0.00349657	0.0212232	0.00485624	0.00569933	0	0.00147043	0.00625164	0.00237021	0.00167878	0	0.0032416	0.0145503
ENAM	0.00843906	0.0381179	0.0461622	0.00973825	0.0228522	0.0114742	0	0	0.00134003	0	0.00983101	0
JCHAIN	0.000746332	0.00538932	0.0030991	0.00272266	0	0.00260904	0.0152372	0	0.00322234	0	0	0
UTP3	0.0797022	0.0552405	0.0365257	0.114929	0.110983	0.151314	0.0759678	0.0475774	0.134965	0.0591842	0.0591576	0.0649427
AC009570.1	0.00454451	0.0107639	0.00635513	0.00618293	0	0.00956677	0	0	0.00526055	0.0252077	0.00460978	0
RUFY3	3.27366	0.6092	1.04888	2.20758	1.61114	2.67972	1.60453	2.30386	2.19483	0.580748	1.1485	1.98944
GRSF1	0.38273	0.438025	0.38771	0.288371	0.249412	0.414376	0.522387	0.211313	0.378597	0.478165	0.470886	0.307044
MOB1B	0.39525	0.634021	0.653421	0.398413	0.699792	0.697458	2.11304	0.685784	1.79087	0.781089	0.242996	0.418885
DCK	0.0266573	0.0180205	0.0108964	0.0720781	0.061397	0.0599676	0.0526954	0.0231402	0.355507	0.116125	0.00460978	0.0351873
SLC4A4	0.340128	2.05694	2.39743	0.156021	0.356015	0.0364655	0.592941	0.237114	0.0324445	0.977826	2.58553	0.072225
GC	0.000222825	0.0011676	0.000387636	0	0	0	0	0	0	0	0.0147055	0
NPFFR2	0.0245803	0.00473242	0.00171842	0.000664452	0.00660012	0.00792969	0	0	0	0.0238342	0.00699513	0
ADAMTS3	1.02069	0.0845981	0.172429	0.0940621	0.440749	0.0351584	0.0319399	0.40852	0.0328748	0.0700658	0.0500399	0.0100352
AC095056.1	0.00217773	0	0.000501487	0	0	0	0	0	0	0	0	0
COX18	0.120351	0.122724	0.115039	0.158523	0.0901614	0.10043	0.130433	0.0850354	0.195433	0.389031	0.121251	0.143336
ANKRD17	3.60151	5.73933	5.90734	4.42699	4.87782	4.11385	3.9896	4.19319	4.94077	4.949	5.03186	3.0474
AC053527.1	0.888005	0.606114	0.643347	0.448776	0.513515	0.652045	0.378048	0.658498	0.330679	0.450413	1.08592	0.8581
ALB	0.00175854	0	0.00103168	0	0	0	0	0.00782622	0	0	0	0
AFP	0.00170647	0.00238777	0.00100644	0.00144796	0	0	0	0	0	0	0	0
RASSF6	0.00362203	0.00425523	0.00294859	0.00327215	0	0.00160385	0	0.00335418	0	0.0320164	0.120433	0
CXCL8	0.00323146	0.000250123	0	0.00775381	0.136489	0.00513879	0	0	0.0401996	0	0	0
CXCL6	0.00222688	0.000349833	0	0	0	0	0	0.00591348	0	0	0	0
CXCL1	0.0208668	0.000677817	0.000294736	0.0511812	0.00995297	0.00119466	0	0	0.0110892	0	0	0
CXCL5	0	0.000644783	0	0.00142222	0	0	0	0	0	0	0	0
CXCL3	0.00107661	0	0	0.107366	0.115663	0.00741896	0	0	0.166274	0	0	0
CXCL2	0.0196137	0.00136646	0.00324505	1.46545	1.29381	0.0267802	0.0569888	0.016459	0.103901	0.0398153	0	0.0214625
MTHFD2L	0.3174	0.82752	0.509277	0.745408	1.07417	0.497438	0.372466	0.252071	0.62745	0.570158	0.453539	0.548336
AC093677.2	0	0.00159885	0.00187992	0.00669082	0.0105419	0.0017225	0	0	0	0	0.00434877	0
EPGN	0.000348231	0.00104313	0.000567197	0.0018244	0	0	0	0.00351777	0.00497775	0.0737569	0	0.0137502
EREG	0.00237331	0.00171594	0.00122295	0.00194093	0	0	0.00534992	0	0.427302	0	0.00982813	0
AC021180.1	0	0.000169618	0.000470981	0	0	0	0	0	0	0	0	0
AREG	0.0171626	0.0664374	0.0499898	0.00773715	0	0.0313828	0.0283853	0.00965462	0.288775	0.55318	0	0
AC239584.1	0.000393772	0	0	0	0	0	0	0	0	0	0	0.00951987
BTC	0.00255233	0.0103254	0.00153631	0.00580941	0	0.00309166	0.0856489	0.374766	0.00182778	0	0.031811	0.0247758
PARM1	0.151381	0.926898	1.50006	0.0713906	0.0154074	1.47734	1.3067	1.76408	0.0275526	0	0.0121571	0.0247078
AC110760.2	0.000547889	0.00674957	0.0113015	0	0	0.00725674	0.00639063	0.00693529	0	0	0	0
AC110760.1	0.00479736	0.0892299	0.0693216	0.00109141	0	0.0208227	0.0206902	0.0381458	0.00502157	0	0.00277419	0
AC025244.1	0.0193313	0.00428542	0.0162288	0.00816749	0.0236822	0.0138709	0.027745	0.0155253	0.0284203	0.0211552	0.00566377	0.015134
LINC02483	0.000453235	0	0	0	0	0.00172338	0	0	0	0	0	0
AC096759.1	0.00747843	0.00445557	0.00497931	0.00438496	0.00482587	0.00800628	0.0098795	0.0110377	0.00638961	0	0.00555656	0
AC096759.2	0.0128526	0.00370412	0.0226689	0.0098369	0.0215261	0.00385849	0.00478173	0.00749516	0.00619525	0	0.0178652	0
RCHY1	0.306806	0.470304	0.447982	0.315184	0.402237	0.369371	0.28946	0.329784	0.742508	0.785364	0.241017	0.223673
THAP6	0.395289	0.444482	0.36712	0.293008	0.406602	0.439909	0.288107	0.272642	0.347295	0.765181	0.448218	0.570684
ODAPH	0.00364566	0.00546441	0.0045895	0.000644122	0	0.00316848	0	0.00950567	0.00939614	0	0.0102999	0
CDKL2	0.0116429	0.0258101	0.0335755	0.0105713	0	0.005777	0	0.0730517	0.00744655	0.0614385	0.0304563	0
G3BP2	0.416627	0.579597	0.426391	0.531408	0.59158	0.385433	0.416666	0.474491	0.430955	0.812075	0.288995	0.369954
USO1	1.49284	1.66282	2.04373	1.20037	1.25071	1.42494	1.13736	1.99563	1.23808	1.32578	1.37871	1.16658
AC110615.1	0.000564784	0.00048533	0.00205836	0.00399588	0	0	0	0	0.00334575	0	0	0
PPEF2	0.007036	0.0078646	0.00374057	0.00865173	0.0192402	0.00681934	0.0216713	0	0.0149385	0.0194708	0	0
NAAA	0.269663	0.0864124	0.0793382	0.186086	0.381094	0.131938	0.158501	0.187021	0.43861	0.593053	0.0960034	0.382317
SDAD1	0.302933	0.145294	0.165771	0.304259	0.417729	0.246781	0.199765	0.203624	0.333318	0.417314	0.190938	0.268857
AC112719.2	0.00781113	0.00282945	0.00435253	0.00394681	0	0.00253271	0.00659942	0.0156329	0.00637503	0	0.0117761	0.0122259
CXCL9	0.00239683	0	0	0.000947867	0	0	0	0	0	0	0	0
ART3	0.0590556	3.9862	2.10112	0.0889727	0.0234965	0.0586743	0.0727202	0.0713816	0.0830623	0.121394	0.0235922	1.09723
CXCL10	0	0	0	0.00155039	0	0	0	0	0.00362191	0	0	0
CXCL11	0	0.000218999	0.000242296	0	0	0	0	0	0	0	0	0
NUP54	0.706708	0.425701	0.44515	0.60261	0.714383	0.615594	0.507437	0.671672	0.597988	0.851604	0.64401	0.575857
SCARB2	0.902653	0.425892	0.417519	0.844279	0.926997	0.868079	0.564067	0.648487	1.47319	0.470024	0.563923	1.39006
FAM47E	0.00309826	0.00754996	0.00421106	0.00839152	0	0.0024271	0	0	0.00436278	0	0.0100649	0.0303679
FAM47E-STBD1	0.00298265	0.0352322	0.0430155	0.00494429	0	0.00409248	0.00488167	0.00762743	0.00397636	0	0.153715	0.0147096
STBD1	0	0.00467268	0.00267363	0	0	0	0	0	0	0	0.00485166	0
CCDC158	0.050963	0.0143543	0.0491663	0.00361208	0	0.0106414	0.0333073	0.276723	0.0105252	0	0.104112	0.0503397
SHROOM3	1.8826	1.2275	0.955543	0.0459038	0.0801342	0.110171	0.196533	9.11808	0.0233536	0.0574728	0.458526	0.394494
AC107072.2	0.00344891	0	0	0	0	0	0	0.00858047	0	0	0.00404838	0
AC107072.1	0.136303	0.0068933	0.0138949	0.00158089	0	0.0222093	0.00669999	0.199025	0.00226819	0	0.159404	0
SEPT11	3.66978	0.061389	0.0570478	0.892524	0.799177	3.89359	0.85619	1.20632	2.63807	0.906001	3.42572	0.677026
CCNI	1.90953	0.654533	0.514616	1.73994	1.93028	1.95196	1.46092	1.61977	1.35995	1.60894	0.889254	1.16444
CCNG2	0.597081	0.0261682	0.0143518	0.338729	0.314128	0.254159	0.232147	0.202378	0.519569	0.284818	0.179637	0.327643
AC092674.1	0.00789554	0.00232153	0.00255454	0.00605578	0.0131625	0.00426814	0	0	0.00767917	0	0.00678459	0
CXCL13	0.0356417	0.00609183	0.00390819	0.0213921	0.0125798	0.011705	0.0309712	0.0113477	0.0141796	0.0276791	0.0390869	0.0869697
CNOT6L	0.977447	0.558237	0.477381	2.88337	3.25392	1.00411	0.972357	0.671637	1.18565	15.6144	0.534973	0.877085
MRPL1	0.463503	0.456235	0.463559	0.759192	0.546443	0.519203	0.517708	0.416291	0.467853	1.55511	0.529012	0.316736
FRAS1	0.201629	0.363638	0.346468	0.163555	0.280716	0.617533	0.512356	0.728843	0.0201222	0.017838	0.0328912	0.433744
ANXA3	0.0790161	0.00662552	0.0033255	3.65609	0.915472	0.0590776	0.0142767	0.00925288	0.0166735	0	0.0170431	0.349495
LINC01094	0.0159941	0.00223518	0.00850255	0.0277867	0.0177759	0.00773384	0	0.0126346	0.308065	0.123326	0.0154548	0.0441824
AC098818.2	0.0029186	0.00842561	0.00561492	0.0023533	0	0	0	0	0.0131438	0	0.00877632	0.0143465
BMP2K	1.17056	1.65721	3.59254	0.73287	1.53936	0.874215	0.677414	0.723557	8.82918	1.87258	0.68883	3.19886
PAQR3	0.299521	0.203731	0.430835	0.157953	0.247154	0.184448	0.0903094	0.149883	0.123377	0.255708	0.0903826	0.162327
LINC01088	21.788	0.240171	0.360318	0.261371	1.73287	1.38897	3.50334	2.71	0.285594	0.169618	0.240918	4.33666
NAA11	0.409439	0.019564	0.0195089	0.0136715	0.0187318	0.0315708	0.103664	0.0455346	0.0103428	0.0518947	0.0537526	0.0676197
LINC00989	0.231252	0.00139695	0.00459164	0.00815437	0.0717732	2.73788	1.28169	0.597044	0.00346687	0	0.0255132	0
AC092542.1	0.0104964	0	0	0	0	0.059927	0.0168366	0.00463047	0	0	0	0
LINC02469	0.0212155	0	0	0	0.0101256	0.259919	0.0886895	0.0404044	0.00159033	0	0.00225016	0
PCAT4	0.000419826	0.000387781	0	0	0	0.00198244	0	0.00279768	0	0	0	0
ANTXR2	4.17998	1.68828	0.821158	0.257661	0.308724	0.872594	0.453343	1.61335	4.41652	4.13051	2.31849	3.47792
AC021127.1	0.00174895	0	0	0	0	0	0	0	0	0	0	0
PRDM8	0.0638945	0.0023083	0.00232155	0.00352944	0.0105569	0.00223731	0	0	0.0150081	0.0577522	0.00294992	0.037525
FGF5	0.000997102	0.0272958	0.000182572	0.00164398	0	0.00243321	0	0	0	0	0	0
CFAP299	0.0338451	0.0744789	0.0284573	0.0257011	0.0192886	0.0419792	0.0202555	0.0155537	0.0240023	0.508819	0.147229	0.0494335
BMP3	0.00241307	0	0.00167604	0	0	0	0	0	0	0	0.0469465	0
PRKG2	0.0229177	0.0171971	1.2105	0.0253616	0.00937516	0.00627602	0	0.00393996	0.0113376	0.0740639	0.00635574	0.0160728
AC139722.1	0.0102233	0.00851355	0.0253641	0.0037106	0	0.01117	0.0211103	0.0070032	0.00330696	0	0.0035477	0.0282796
RASGEF1B	1.41731	1.11964	0.497067	1.22521	2.08904	1.45484	1.21278	0.97456	3.30995	2.4543	1.63389	1.25193
AC124016.2	0.014348	0.0082581	0.00864234	0.018748	0	0.0200997	0.0365175	0.00769427	0.016272	0.0505465	0.00374143	0.0218559
HNRNPD	1.20581	0.726646	0.640759	1.48246	1.52696	1.47437	1.20182	0.763701	1.36958	2.0929	0.832541	1.14288
AC124016.1	0.111416	0.249283	0.131089	0.138926	0.0681699	0.172217	0.143283	0.0194206	0.0477342	0.132686	0.0579962	0.182186
HNRNPDL	1.42062	0.924125	0.722129	1.38592	1.40653	1.88821	1.33087	1.13871	1.18682	1.46018	1.46697	1.4585
ENOPH1	0.113101	0.0891411	0.0691519	0.211944	0.237981	0.174754	0.118897	0.0820407	0.174338	0.496215	0.115834	0.202062
TMEM150C	0.686719	0.109293	0.0599646	0.891088	0.944472	0.0820704	0.0128748	0.0552255	0.0192871	0.124581	0.032444	0.031732
SCD5	0.676363	0.0195031	0.01073	0.146954	1.43393	0.470091	0.355965	0.343859	0.141076	0.300063	0.00846395	0.971191
SEC31A	2.43624	1.22937	1.33522	1.65843	2.39507	2.08626	1.64808	3.1069	1.55907	1.59558	1.37812	1.36057
THAP9	0.100756	0.127397	0.102876	0.0485118	0.0715593	0.10011	0.054662	0.034159	0.0432521	0	0.104557	0.117359
LIN54	0.290758	0.206302	0.224698	0.37432	0.504396	0.382472	0.361316	0.200315	0.433793	0.909234	0.308811	0.30336
COPS4	0.2779	0.326956	0.362201	0.293385	0.401576	0.466035	0.248062	0.366908	0.278215	0.18384	0.314457	0.226061
PLAC8	0.0147446	0.00221703	0.0030572	0.0104958	0.139887	0.00481716	0.00676366	0.00297007	0.0562751	0.747077	0.00531916	0
AC114781.2	0.0255125	0.01267	0.00694945	0.00721471	0.0398306	0.0193897	0	0.0310842	0.104653	0	0.0476031	0.0240669
COQ2	0.088997	0.0893985	0.0549823	0.0298734	0.0861306	0.0836848	0.034609	0.0372249	0.331465	0.216242	0.0959495	0.0249709
HPSE	0.0215189	0.0022119	0.00162673	0.00121673	0	0.00695951	0	0.0103087	0.13902	0.0469122	0	0
HELQ	0.475383	0.283913	0.325965	0.381131	0.55994	0.470417	0.373234	0.287485	0.495982	0.663897	0.338002	0.30221
MRPS18C	0.165344	0.160086	0.110131	0.227912	0.249457	0.247765	0.168583	0.07843	0.174558	0.429352	0.113922	0.220207
ABRAXAS1	0.244454	0.117435	0.0732219	0.145789	0.166063	0.217802	0.146308	0.1622	0.0966413	0.374869	0.144858	0.218383
GPAT3	0.280863	5.96256	5.22123	0.180267	0.151946	0.0678861	0.0666938	0.0517317	0.165315	0.935098	3.28443	0.231927
AC021192.1	0.00126641	0.0017393	0.00167951	0.000597238	0	0	0	0	0.00699638	0	0	0
CDS1	0.00949134	0.0729593	0.0110438	0.00680056	0.00730945	0.00837172	0	0.00305926	0.0799116	0.0237976	0	0.0269829
WDFY3	5.33008	1.69197	1.36776	3.60341	3.11077	4.02992	3.45777	3.68298	11.2562	0.156607	2.46395	4.85272
WDFY3-AS1	0.0281226	0.00316273	0.00910864	0.0181894	0	0.0180969	0.0102171	0.0425727	0.0266644	0	0	0
ARHGAP24	9.65311	10.7706	18.55	3.41096	1.33546	2.51062	4.55368	8.12084	17.8195	0.851164	10.5232	12.6879
MAPK10	8.19519	0.155338	0.518484	0.121172	0.501607	4.00221	3.37445	4.13999	0.088571	0.0639229	13.6843	1.37946
AC104827.1	0.206327	0.18256	0.741354	0.0186273	0	0.150357	0.22566	0.19577	0.0514069	0.0473399	0.620585	0.0101154
PTPN13	4.93721	0.0384154	0.0857808	0.0644828	0.469175	3.2685	1.06265	0.931296	0.161929	0.176211	2.52043	9.75726
SLC10A6	0.256633	0.0393835	0.0239285	0.124937	0.047863	0.00935598	0.00620751	0.00320721	0.0114625	0	0.0530056	0.0128698
C4orf36	0.0144698	0.0361229	0.0224236	0.0331776	0.00847113	0.00698093	0	0.00678468	0.0174286	0.03084	0.0322129	0.0353707
AC093827.5	0.158181	0.217595	0.139137	0.200741	0.0723117	0.0573919	0.0644423	0.0606053	0.142639	0.0881698	0.197812	0.141949
AFF1	7.78179	2.85589	3.13705	7.03897	4.99384	4.39049	5.08463	2.42299	7.32624	9.34481	5.6836	1.90011
KLHL8	0.599852	0.486742	0.393352	0.477147	0.451145	0.318176	0.317637	0.292005	1.02472	0.579295	0.935053	0.356253
HSD17B13	0.0465997	0.0083457	0.00614845	0.0689772	0.0172569	0.0335547	0.0159323	0.034492	0.0341693	0	0	0
HSD17B11	1.30862	0.179805	0.132684	1.15117	0.622227	0.510739	0.314055	0.274016	1.06431	0.928495	0.257139	0.659719
NUDT9	0.335179	0.236802	0.237241	0.386088	0.398945	0.379052	0.318945	0.274135	0.190964	0.155571	0.249043	0.326701
AC112250.2	0.014158	0.00129434	0.00085048	0.0777235	0.014201	0.0734916	0.170528	0.0269448	0	0	0	0.019894
SPARCL1	12.6714	0.446866	0.178561	26.0635	12.3732	47.5181	60.0812	20.1172	0.972442	1.5928	0.459212	5.91164
AC093895.1	0.143204	0.00700192	0.00508762	0.0144498	0.0379664	0.159449	0.306205	0.108535	0.0791363	0	0.00367289	0.169149
DSPP	0.000535968	0	0	0	0	0	0	0	0	0	0	0.0121021
DMP1	0.000341563	0	0	0	0	0	0	0	0	0	0	0
IBSP	0.00041304	0	0	0.000897868	0	0	0	0	0	0	0	0
SPP1	0.00872372	0.00477402	0.00161808	0.0091312	0.00811258	0.0135127	0	0.0197892	0.108613	0.0284134	0	1.56671
PKD2	5.0519	0.849436	0.711345	1.25189	1.14847	1.92558	1.74503	7.89437	0.779886	0.64186	0.76354	3.03617
ABCG2	0.0486519	0.0950931	0.0931303	0.188886	0.0743866	0.057492	0.0161597	0.173303	0.0387222	0.121225	0	0.0866136
PPM1K	1.58847	5.86564	5.18054	0.60481	0.372709	0.635064	0.493839	2.49804	0.539081	1.61073	0.753685	3.16844
AC107067.1	0.235899	2.04351	1.768	0.0638696	0.0170113	0.0558545	0.0441821	0.234441	0.0588067	0.0170076	0.125665	0.756376
HERC6	0.152844	0.230393	0.160562	0.742068	0.282858	0.0897692	0.01369	0.12382	0.219207	0.547113	0.0029522	0.415314
HERC5	0.139172	0.016367	0.0102349	0.151991	0.249177	0.044923	0.0361998	0.134943	0.138555	0.695684	0.0437338	0.0866326
PYURF	0.12267	0.115749	0.0335895	0.209958	0.106534	0.31168	0.12703	0.055721	0.054258	0.113207	0.090861	0.211837
AC098582.1	0.033219	0.0994003	0.0973845	0.0166659	0.0229074	0.0171382	0.00862035	0.0225252	0.00211985	0	0.0853301	0
HERC3	0.456105	0.604153	0.50382	0.486755	0.40213	0.27637	0.247066	0.39582	0.734088	1.18571	0.266076	0.233316
NAP1L5	0.0337541	0.0141929	0.00895416	0.0261958	0.022428	0.0726322	0.0236971	0.00303484	0.00717219	0	0	0.030911
FAM13A-AS1	0.220946	0.384369	0.311895	0.332662	0.285659	0.150423	0.0827371	0.167922	0.316588	0.674541	0.243865	0.320433
FAM13A	4.31795	1.48032	1.44419	0.881494	1.28082	3.14497	2.43534	2.76942	8.12962	0.638643	26.7884	2.58596
TIGD2	0.00426798	0.00684776	0.00637094	0.0180689	0	0.0406543	0.0138502	0.00304418	0.041202	0	0.0103977	0
AC104785.1	0.000324784	0.0014305	0.00103315	0.00115607	0	0.00159853	0	0	0	0	0.0024821	0
GPRIN3	0.0216233	0.878895	0.369279	0.0762163	0.0283266	4.48389	2.02434	0.0164297	0.967056	6.05138	0.00927199	0.016001
AC097478.1	0.00550198	0.00616118	0.0067791	0.00608493	0.281478	0.0613322	0.0845611	0.00271393	0.0210338	0	0.00305642	0.0904727
SNCA	0.0313965	0.0554671	0.0265439	0.0543495	0.248885	0.0201876	0.0156407	0.00496146	2.32745	0.111345	0.00930704	4.71304
SNCA-AS1	0	0	0	0	0	0	0	0	0.00678538	0	0	0.0328326
MMRN1	0.011364	0.00548448	0.00517475	0.391393	3.02877	0.0070323	0.00892399	0.00359063	0.0193864	0.159716	0.00966537	0.0128237
CCSER1	0.28944	12.4155	18.6844	1.09433	5.51856	0.271229	0.313097	0.261391	0.615135	0.670806	0.166552	0.26611
AC004054.1	0.00111503	0.0264294	0.077958	0.00430538	0	0	0	0	0	0	0	0
AC074124.1	0.000253403	0	0.00813676	0.000393895	0	0	0	0.00666763	0	0	0	0
AC093810.1	0	0	0	0	0	0	0	0	0	0	0	0
LNCPRESS2	0.000936132	0.000335983	0.00191607	0	0	0	0	0	0	0	0.00255707	0
GRID2	0.638764	0.0585381	0.0587316	0.0465697	0.0506082	0.556991	0.0393247	0.0820233	0.030888	0.19349	0.0420055	0.161913
AC096746.1	0.00671353	0.0189026	0.0201513	0.0138731	0.00497648	0.0158369	0.0123382	0.00865105	0.00982735	0	0.00729439	0
SMARCAD1	0.912588	1.01069	0.976324	0.788294	1.13286	0.769111	0.670438	0.749433	0.943029	0.790415	0.819675	0.780942
HPGDS	0.0080842	0.0227793	0.0361721	0.0134475	0.00434815	0.0195824	0.0114542	0.0112735	0.660964	0.377919	0.00591247	0
PDLIM5	3.15057	50.3412	50.6618	6.2048	7.34551	2.77601	14.0302	22.582	4.0934	1.85623	3.70025	2.69135
AC108067.1	0.0039312	0.0127809	0.00976528	0.00518364	0.0141908	0.00273812	0.0390944	0.0699662	0.0133382	0	0.0053001	0
BMPR1B-DT	0.00146161	0.00021966	0.0024291	0.0057039	0	0.00172162	0.00809734	0	0	0	0	0
BMPR1B	0.288807	0.303112	0.0299879	0.0376395	2.13343	0.0668022	0.188452	1.40251	0.0419818	0.0314331	0.00997203	2.68031
UNC5C	7.48063	0.0360961	0.0426024	0.140482	0.178558	7.02666	8.90883	8.72617	0.10058	0.0610913	2.28261	0.099348
AC106881.1	0.0512042	0.000355897	0	0.00304521	0	0.0580667	0.0628505	0.0771311	0	0	0.0582674	0
LINC02267	0.0336023	0.0558392	0.0285072	0.0246031	0.0523858	0.0432795	0.0200009	0.0288901	0.0250936	0.153391	0.0516047	0
STPG2	0.303491	0.675434	0.505033	0.514276	1.73323	0.105252	0.0995183	0.18961	0.595086	0.0423438	1.78883	0.514409
STPG2-AS1	0.00774924	0.0187925	0.0152262	0.0114237	0.0104299	0.00862088	0.00460779	0.0207459	0.00395692	0	0.0265784	0.0171768
AC019077.1	0.0213702	0.0149008	0.0100219	0.0174222	0	0.0293669	0.0121194	0.0179689	0.0143648	0.100503	0.0422741	0.0124741
RAP1GDS1	0.662446	1.0434	0.881506	1.62876	1.45322	1.34331	1.09762	1.10881	2.22811	7.38157	1.84343	2.12783
TSPAN5	0.309981	0.208009	0.0725158	0.30279	1.44187	0.0960017	0.101723	0.585646	0.821521	6.28915	0.032327	4.63381
AC108159.1	0.00186514	0.000985217	0.000641818	0.00103359	0.0125664	0.00247878	0	0.00892745	0.00397748	0.0548716	0	0.0142043
AC114811.2	0.00160199	0.0185079	0.00241527	0.00255688	0	0	0	0	0.0324474	0.0233328	0	0
EIF4E	0.358318	0.502282	0.594704	0.581368	0.497604	0.593425	0.506907	0.451598	0.534023	1.00348	0.342658	0.460818
AC019131.1	0.0123886	0.0814159	0.0358248	0.0195517	0	0.00475163	0	0.00264421	0.0268149	0.0577046	0.0981482	0.0216374
METAP1	0.190795	0.854888	0.521333	0.329722	0.44474	0.312647	0.345388	0.372725	0.301342	0.679901	0.204876	0.235377
AC019131.2	0.00903498	0.0051805	0.00246291	0.00801235	0	0.007533	0	0.035723	0.0116027	0	0.0266855	0.0111832
ADH5	0.705137	0.607116	0.232653	0.416582	0.283633	0.615631	0.311076	0.45094	0.448181	0.466643	0.619938	0.397888
AP002026.1	0.416503	0.13467	0.0738805	0.228762	0.0665992	0.415905	0.251924	1.21041	0.0457369	0.135091	1.17085	0.314252
ADH4	0.0237828	0.00861402	0.00898397	0.0130451	0.00476528	0.0289298	0.0140581	0.0412116	0.00392664	0.0220099	0.0286032	0.0223934
ADH6	0.00444409	0.00254442	0.00105233	0.00394417	0	0.0111166	0.0111015	0	0	0	0.0120138	0
ADH1A	0.00428576	0	0	0.000777832	0	0.00213407	0	0.0136348	0	0	0.0035477	0
ADH1B	13.9289	0.0878724	0.0716143	0.392342	0.277126	1.87302	0.412467	1.26737	0.369019	0.31337	23.3174	0.58919
ADH1C	0.0122523	0	0	0	0	0.00266885	0	0	0	0	0.0371025	0
ADH7	0	0.00251928	0.00300939	0.00218114	0	0.00243938	0	0	0.00404002	0	0.00908484	0
C4orf17	0.00200407	0.00116902	0.000209509	0.00331711	0	0.00218094	0	0.00353413	0	0	0	0
TRMT10A	0.100181	0.0827069	0.0714076	0.0491921	0.0508256	0.0928846	0.0236225	0.0589075	0.0420993	0.0544605	0.314065	0.0565323
MTTP	0.0169497	0.149814	0.041728	0.0130447	0.0234941	0.0227054	0.00730938	0.00327851	0.0163982	0.019041	0.045146	0.0209239
AC083902.1	0.000507147	0.00542315	0.00328275	0	0	0	0	0	0	0	0.00421128	0
C4orf54	0.00176247	0.00953068	0.0229089	0.00180757	0	0.0015332	0	0.00326443	0	0	0	0
DAPP1	0.00429968	0.00421098	0.00870814	0.00316278	0	0.0141338	0	0.00516541	0.45765	0.247152	0	0.0173711
LAMTOR3	0.152712	0.11392	0.103367	0.165789	0.145958	0.206911	0.145881	0.168412	0.176127	0.0361957	0.125052	0.13089
DNAJB14	1.19909	0.77813	0.885578	1.5647	1.63976	1.50353	1.04602	1.18268	1.31952	2.6356	0.997427	1.28414
H2AFZ	0.128971	0.134081	0.0454366	0.521316	0.210459	0.509799	0.291756	0.0844433	0.0783168	0.389566	0.0567994	0.24977
AC097460.1	0.0683367	0.0302161	0.020006	0.0625544	0.014721	0.0469381	0.00862035	0.00440349	0.0559196	0	0.0437863	0.118877
DDIT4L	0.00209838	0.000890314	0.0055959	0.00155847	0	0.00946191	0.018638	0.00361031	0	0	0	0.00657456
AP001961.1	0.00235254	0.00107297	0.00195008	0.00208333	0	0.00768079	0	0.0107935	0	0	0	0.0113665
EMCN	0.0577335	0.038019	0.0206614	15.0868	17.2142	0.403246	0.153776	0.0669023	0.0619933	0.155625	0.0899978	0.0764373
PPP3CA	5.16252	0.63438	0.469203	7.60465	6.51611	1.79778	1.67646	2.43163	8.49195	9.39212	2.92629	3.98637
AP001816.1	0.0695302	0.0183639	0.00619345	0.035544	0.0395469	0.0308031	0.0375515	0.00862952	0.0523416	0.03084	0.0626243	0.112542
BANK1	0.288086	0.0543318	0.0358683	0.0462648	0.092724	0.0460086	0.0304281	0.0405375	0.421883	0.346131	2.44806	0.397176
AP002075.1	0.0718074	0.0354971	0.0740926	0.0488285	0	0.0748281	0.0715956	0.0609574	0.0416555	0	0.158774	0.113071
SLC39A8	0.121754	0.0139628	0.482633	0.137799	0.13577	0.0404975	0.0251076	0.0251616	0.416079	0.714415	0.0631191	0.0534488
AC098487.1	0.00494179	0.00362478	0.000935534	0	0	0.00150182	0.0069947	0	0.001653	0	0	0
AF213884.3	0.0108531	0.0138	0.0106804	0.0130167	0.0125149	0.00566657	0	0.00443909	0.00436974	0	0.00629257	0.0350595
NFKB1	1.50821	0.74177	0.76639	1.10364	1.31497	0.881873	0.696218	0.952216	1.25937	1.5752	0.625051	1.10218
MANBA	0.785124	0.950002	0.764901	0.482986	0.585898	0.199974	0.424639	0.370634	5.73749	1.25299	0.4024	0.51532
UBE2D3	2.59794	1.74194	1.90919	2.27862	2.10348	1.97164	1.83099	1.78904	2.71579	2.33892	1.71852	2.19167
AC018797.2	0.126349	0.139734	0.146461	0.0654514	0.0660782	0.158098	0.138786	0.0738262	0.0616971	0.106092	0.115995	0.153608
CISD2	0.143131	0.187833	0.109235	0.130403	0.155196	0.17027	0.0803101	0.0773926	0.229107	0.134605	0.0626924	0.132049
SLC9B1	0.199446	0.0340348	0.0657284	0.0622411	0.0711957	0.267312	0.144832	0.236923	0.182829	0.240376	0.132269	0.46917
SLC9B2	0.41577	0.0941718	0.240362	0.285893	0.282286	0.128654	0.0802012	0.193033	0.0138533	0.22105	0.11715	0.151727
BDH2	0.335366	0.0834352	0.0674854	0.0957484	0.085653	0.125637	0.178949	0.127021	0.0388196	0.0194464	0.0628092	0.140769
CENPE	0.0950649	0.00320202	0.0100961	0.0310012	0.0633865	0.0214821	0.0349771	0.0338435	0.33254	0.0457882	0.0383696	0.0367506
LINC02428	0.00896312	0.00709906	0.00876136	0.00283022	0	0.0118551	0.00676366	0.0158907	0.00112715	0	0.00710495	0
AC105460.2	0.00125646	0.00858075	0.00950135	0.0436343	0	0.00707818	0.0246658	0.00668115	0.00259532	0	0	0
AC105460.1	0	0	0	0.00346937	0	0	0	0	0	0	0	0
TACR3	0.0120338	0.0103054	0.0113444	0.00893222	0	0.00977929	0	0.0122804	0.00586666	0	0.0230491	0.0487482
LINC02503	0.00336366	0.00634815	0.00549483	0.00561856	0	0.00743385	0.0067241	0.0030339	0	0	0	0
AC004052.1	0.256416	0.00365885	0.00528416	0.011966	0	0.011461	0.00424409	0.784845	0.00178489	0.024726	0.00608192	0
CXXC4	0.054645	0.46454	0.395947	0.0508873	0.210554	0.0255937	0.0840313	0.0292917	0.0176774	0.0586371	0.0204725	0.162953
CXXC4-AS1	0.0394367	0.280963	0.292058	0.107162	0.211639	0.0425649	0.0391015	0.0545943	0.00384426	0.0256448	0.00911758	0.0409338
AC004053.1	0.019889	0.072573	0.365465	0.0187115	0.0332985	0.0218565	0.0116688	0.0134892	0.0240523	0	0.00745184	0.0234015
AC096577.1	0.0111101	0.0104006	0.0170349	0.0136885	0.0381406	0.012033	0.0157045	0.00683044	0.012048	0.0289701	0.0152254	0
AC004069.1	0.00445652	0.00450421	0.00549365	0.00230621	0.00879302	0.00187457	0	0.0131551	0.0253728	0	0	0
TET2	1.18442	0.960217	1.43427	1.46846	1.39528	1.39932	1.4244	1.30326	4.32178	1.3952	0.935637	1.20266
TET2-AS1	0.00286139	0.00352245	0.00959921	0.00794542	0.0170641	0.0107969	0.0178532	0.0196809	0.00278404	0	0.02327	0
PPA2	0.959194	1.51405	1.69037	1.54039	1.48138	0.969488	1.37801	0.819738	1.41468	1.29653	0.825598	1.02054
ARHGEF38	0.0290374	0.0298066	0.0279768	0.0352318	0.0107413	0.0403605	0.065553	0.0306575	0.0152161	0.0575159	0.0368518	0
INTS12	0.283246	0.244091	0.228423	0.372546	0.339538	0.299396	0.786601	0.98998	0.360477	0.314266	0.239008	0.461143
GSTCD	0.314978	0.287243	0.335185	0.246536	0.351335	0.392666	0.488115	0.389487	0.678143	0.359363	0.386772	0.751603
NPNT	0.0263176	0.0400973	0.0176013	0.0816565	0.0359276	0.0728961	1.90493	5.56699	0.00271773	0	0.00659379	0.717153
AC109361.2	0	0.000431565	0.000687842	0.00180583	0	0.00265834	0.0563673	0.142965	0.00290306	0	0	0.0174415
AC109361.1	0.0152691	0.021892	0.0378254	0.0236387	0.023226	0.0327222	0.0429295	0.0619186	0.025732	0.0220099	0.0738819	0.0551377
TBCK	2.73572	1.60706	1.94303	2.16669	2.70785	1.92165	2.09131	2.30896	2.59533	2.6035	2.38438	1.832
AIMP1	0.306126	0.227587	0.248909	0.424371	0.281608	0.372039	0.262058	0.2861	0.321736	0.442931	0.371778	0.374115
DKK2	0.0424105	0.0153597	0.0173144	0.226998	1.3083	0.0130791	0.00645409	0.00602893	0.0176693	0	0.0231207	0.0256812
AC104663.1	0.00141512	0.000844914	0.000185616	0	0.0133912	0	0	0	0	0	0	0
PAPSS1	0.367438	0.121564	0.107381	0.376983	0.525281	0.282724	0.207439	0.222501	0.81997	0.527818	0.300626	0.960506
SGMS2	0.209291	0.448738	0.440732	0.0722589	0.344641	0.286401	0.224748	0.327579	1.8251	0.09727	0.203704	0.17632
AC096564.1	0.0516115	0.883177	0.550776	0.0321249	0.0496417	0.0558165	0.177008	0.193153	0.21632	0	1.38119	0.290339
CYP2U1	0.137777	0.248458	0.287978	0.0969288	0.135617	0.10497	0.101168	0.12647	0.128049	0.122658	0.121946	0.610246
HADH	0.223896	1.09699	0.833212	0.173076	0.113872	0.176481	0.244205	0.384959	0.359988	0.291839	2.00681	0.400742
LEF1	0.0260231	0.00482068	0.00206779	0.083593	0.527672	0.0374552	0.108545	0.0107058	0.0055322	3.67632	0.0039072	0.0946882
RPL34-AS1	0.105401	0.394171	0.357786	0.153246	0.126238	0.103182	0.0550283	0.0418615	0.211254	0.353718	0.223976	0.163283
RPL34	0.367278	0.280267	0.0448827	0.861228	0.75337	0.631074	0.351981	0.109053	0.345689	0.919473	0.137908	0.373045
OSTC	0.229004	0.142975	0.137106	0.247688	0.228769	0.38188	0.154126	0.190527	0.238006	0.277467	0.181703	0.366502
ETNPPL	0.00463564	0.0244373	0.0133291	0.00538255	0.0141501	0	0	0	0	0.0316574	0.00331956	0
COL25A1	0.151132	0.0727361	0.0286248	0.578924	0.302234	1.10066	0.156334	0.0674182	0.110345	0.0551881	0.0834005	0.111291
SEC24B-AS1	0.21654	0.0371562	0.0298988	0.245563	0.167553	0.0898144	0.035103	0.0878396	0.150624	0.125103	0.104567	0.199542
SEC24B	1.73667	1.02087	1.32172	2.12308	2.18244	1.59844	1.49824	1.49904	1.9034	2.817	1.63931	1.45571
MCUB	0.995357	0.0224012	0.888404	0.449455	0.497668	0.283032	0.0868789	0.0473895	1.55749	4.84339	0.120025	0.248234
CASP6	0.16873	0.059693	0.116838	0.107628	0.143453	0.0915866	0.0759888	0.0696644	0.114612	0.829882	0.147959	0.0625127
AC004067.1	0.00100996	0	0.000748385	0.00335761	0	0	0	0	0	0	0	0
PLA2G12A	0.141176	0.26537	0.204348	0.143078	0.122359	0.13712	0.112345	0.0694878	0.0759423	0.180095	0.231345	0.236245
AC126283.2	0.0285317	0.000775227	0.00167849	0.150001	0.191193	0.00330369	0	0.00991515	0.0101544	0	0.00292321	0
CFI	0.00829456	0	0	0.0395578	0.00560406	0	0	0	0	0	0	0.0111081
AC126283.1	0.00360329	0.00479971	0.00347528	0.00271294	0	0	0	0	0	0	0	0
GAR1	0.0673741	0.0563188	0.0243194	0.0927085	0.130676	0.0967923	0.0944196	0.0609295	0.0830557	0.198257	0.0806609	0.0699084
RRH	0.0151508	0.00721536	0.00703772	0.012115	0.0253039	0.0110835	0	0.0051439	0.00526279	0.0224555	0.0304904	0.0258523
LRIT3	0.00558474	0.00250359	0.00168721	0.00361188	0.0153819	0.0067732	0.0137791	0	0.00857735	0	0	0.0128161
EGF	0.0239305	1.04649	1.32298	0.0104287	0.0378391	0.0281193	0.0107462	0.029151	0.0187574	0	0.0316762	0.043731
ELOVL6	0.168687	0.0930985	0.155419	0.133836	0.228187	0.24612	0.199595	0.148975	0.0783705	2.26062	0.880301	0.193326
ENPEP	0.0804037	0.140633	0.27762	0.0548811	0.0822188	5.32328	8.57967	0.454787	0.0320464	0.0577727	0.0189898	0.0511998
AC098798.1	0.00189972	0	0.00362961	0.00245023	0	0.0212881	0.0486379	0	0	0	0	0
PANCR	0.0361978	0.000343899	0.331357	0.0102278	0.0263363	0.010064	0	0.00402502	0	0	0.00949186	0
PITX2	0.0256271	0	0.0457504	0.00357762	0	0.00923676	0.0291911	0.0535229	0	0	0.0225868	0
LINC01438	0	0	0	0	0	0	0	0	0	0	0	0
AC083795.2	0.000452801	0.00440277	0.00263903	0	0	0.0024512	0	0.00559863	0	0.0266117	0.00374143	0
AC139718.2	0.00154089	0.00256517	0.00172318	0.00226898	0	0	0	0.00718127	0	0	0	0
AC004704.1	0.00840274	0.0626789	0.00705398	0.0507427	0.267615	0.0143566	0.0664569	0.0158059	0.000880597	0	0.00241598	0
FAM241A	0.203548	0.916549	0.771467	2.4339	2.02504	1.60401	1.16348	0.682101	0.269637	0.329074	0.253401	0.169469
AC109347.1	0.0171908	0.0439586	0.0225192	0.0124707	0.031024	0.013692	0.00712813	0.00287084	0	0.0593317	0.0454295	0
AP1AR	0.120041	0.162536	0.179287	0.240979	0.11222	0.14231	0.0530225	0.222437	0.358739	0.179513	0.195464	0.373666
AC109347.2	0.00427007	0.00230508	0.000922829	0.00424917	0	0	0	0.00495806	0.00304531	0	0	0
TIFA	0.0216634	0.0469007	0.0181153	0.0570685	0.0431716	0.010205	0.0114527	0.0176239	0.0166022	0.0585472	0	0.0147096
ALPK1	1.05237	0.108682	0.369275	0.978552	0.952	0.482033	0.698778	1.09265	1.78074	0.278127	0.560183	0.735931
AC023886.1	0.00173474	0.00447866	0.00508836	0.0056954	0	0.0103612	0	0	0.00296492	0	0	0
ZGRF1	0.109639	0.129622	0.10254	0.117869	0.163169	0.213306	0.0790282	0.0915015	0.185143	0.123937	0.17298	0.319181
LARP7	0.488108	0.2905	0.283935	0.424701	0.369875	0.552202	0.633422	0.400384	0.481275	0.341248	0.431769	0.36481
AC106864.1	0.00709368	0.0131592	0.00771855	0.00411828	0	0.0119663	0	0	0	0.0376435	0.0163393	0
AC106864.2	0.00106469	0.00290365	0.00293578	0.00180383	0	0	0	0	0	0	0	0
ANK2	3.67675	14.9673	22.7605	0.32384	0.298792	0.703585	2.4961	5.08628	0.993762	0.453066	0.773766	18.9289
AC017007.5	0.00083694	0.00277487	0.00474019	0	0	0	0	0	0	0	0	0.0120613
AC093879.1	0.0506891	0.473495	0.937781	0.00783391	0.00773556	0.0294372	0.0871569	0.114905	0.00932841	0	0.0319773	0.355201
CAMK2D	5.75055	17.2968	16.5639	2.70964	6.3903	6.72298	3.72964	6.89506	2.69179	5.35244	4.3859	6.09053
ARSJ	0.488795	0.0200432	0.122878	0.0218482	0.360995	0.0879401	0.118904	1.27599	0.00485151	0	0.00328351	0.203509
AC104779.1	0.00254719	0	0.00158231	0	0	0	0	0	0	0	0	0
UGT8	0.00489324	0.00229371	0.00432606	0.00140047	0	0	0	0	0.0238327	0.0194708	0	0.21119
NDST4	0.0332881	0.00945074	0.0116626	0.011138	0.019922	0.00883114	0	0.00983605	0.00716532	0	0.00890136	0.419148
TRAM1L1	0.00870311	0.00791039	0.00308047	0.0108948	0	0.00191497	0	0	0	0	0	0
LINC02262	0	0	0	0	0	0	0	0	0	0	0.00331436	0
LINC02263	0	0	0.000181834	0	0	0	0	0	0	0	0	0
LINC01378	0.0123979	0.00784748	0.0101587	0.00488951	0	0.00944407	0.0295799	0.00834948	0.0169328	0	0.0160261	0
LINC02264	0.000940416	0.000853345	0.000264555	0	0.00859001	0	0	0	0	0	0	0
NDST3	0.0141353	0.0117104	0.0131666	0.0222509	0.036122	0.0107306	0.0220756	0.00277412	0.00519063	0	0.00939181	0.552796
SNHG8	0.0865015	0.208302	0.106423	0.154233	0.229803	0.114121	0.0789073	0.0711498	0.105592	0.170021	0.120343	0.0412067
PRSS12	0.00141972	0.00188592	0.00189404	0.00576721	0	0.00591422	0	0	0.00315072	0.075058	0	0
AC110079.2	0.012341	0.0077943	0.0124199	0.0157995	0.0105068	0.0118872	0.0157013	0.0199066	0.0122475	0	0.0841766	0.0123879
METTL14	0.408936	0.224303	0.246231	0.345691	0.285449	0.435436	0.272426	0.290858	0.374432	0.399721	0.325525	0.291372
SEC24D	1.77457	0.284988	0.670035	0.797286	1.09162	2.02065	0.914015	2.23154	1.00409	0.66216	0.116933	0.382416
SYNPO2	6.61375	10.0727	5.37789	0.473625	0.320561	7.75346	12.4738	31.3548	0.190422	0.295938	0.286854	1.61223
MYOZ2	0.377944	12.3526	15.5623	0.531034	0.395387	0.508314	0.442049	0.619588	0.391099	0.776563	0.139663	0.482436
USP53	10.9267	4.95517	6.46454	1.15206	1.65655	0.482445	0.799108	3.23436	2.30719	2.00555	3.75333	8.12811
C4orf3	0.12367	0.210354	0.0755625	0.456891	0.273263	0.512101	0.216192	0.13583	0.105514	0.285312	0.101757	0.152249
FABP2	0.000599143	0.0497485	0.0172966	0	0	0	0	0	0.00286084	0	0	0
AC093752.3	0.00352997	0.000337166	0.00455321	0.00201496	0	0	0.00509117	0.00942937	0.00181095	0	0.0168378	0.013689
AC093752.2	0.00322455	0.00194243	0.00153821	0.00145847	0.0123779	0.00323582	0.0237281	0.00550191	0	0	0.0118589	0
PDE5A	1.97822	0.303662	0.399499	0.252685	0.320814	3.90086	2.69848	5.01619	0.085594	0.191914	0.530421	2.07534
LINC02502	0.0142648	0.479941	0.29354	0.0155559	0.00662315	0.00473732	0.0098795	0.0152674	0.00918476	0	0.00376807	0.0109054
MAD2L1	0.0022664	0.00328536	0.0056165	0.00259416	0.00503191	0.00232354	0.0072809	0	0.00407368	0.0345148	0.0173459	0
AC108866.1	0.554264	1.96744	1.86683	0.509814	0.635228	0.875035	0.729743	0.816095	0.451878	0.595001	1.64479	0.96711
AC025741.1	0.00389206	0.0067881	0.00336713	0.00144013	0	0	0	0	0	0	0	0
PRDM5	0.499761	1.24734	0.670401	0.843982	0.778427	0.281218	0.305178	0.335502	0.0419239	0	0.326175	0.558399
NDNF	0.0869391	0.00311354	0.00135597	0.568855	0.0292816	0.00712044	0	0.0136383	0.00612729	0.0196432	0	0
AC105254.1	0.00230571	0	0	0.00428575	0	0	0	0	0	0	0	0
TNIP3	0.00280427	0.002883	0.00205754	0.00816804	0.016243	0.00431925	0	0.00360241	0.00246628	0.518167	0	0
QRFPR	0.00253446	0.073515	0.00124207	0.167079	0.160092	0	0	0	0.00182778	0	0.00203045	0
ANXA5	1.25714	0.202533	0.197032	1.34796	0.742813	1.46229	0.516042	1.07606	1.1414	0.462343	1.04309	1.28731
EXOSC9	0.113831	0.0546884	0.0674963	0.154179	0.143153	0.164281	0.0993642	0.0872446	0.0800702	0.301094	0.10066	0.265339
CCNA2	0.0389087	0.00338663	0.00696205	0.0293784	0.0564129	0.0259637	0.0247506	0.00230283	0.0252819	0.0367433	0.0210703	0.034073
BBS7	0.495191	0.0504336	0.0870909	0.303322	0.427317	0.432905	0.373193	0.302662	0.222846	0.429899	0.142739	0.245072
TRPC3	0.0137757	0.00199022	0.0086421	0.00513034	0.0542674	0.251861	0.292396	0	0	0.0531083	0	0
KIAA1109	2.38417	0.787472	1.03083	2.67357	3.3051	2.13434	2.78642	2.33928	2.51995	4.36973	1.39699	1.90975
ADAD1	0	0.000168885	0.000530234	0	0	0.00217813	0	0	0	0	0	0
IL21	0	0.00142719	0.0010804	0	0.00922028	0	0	0	0	0	0	0
IL21-AS1	0.00195936	0.0080586	0.00334623	0.00294833	0	0	0	0	0.00783945	0	0.00376807	0
BBS12	0.0238347	0.0466977	0.0545361	0.0298057	0.0156304	0.0257055	0.0133342	0.00792699	0.0081192	0	0.0120669	0.110467
FGF2	0.472626	0.0338014	0.0234666	0.953318	0.699208	0.230852	0.0451911	0.471746	0.0323438	0.0459117	0.953253	2.03197
AC021205.3	0.00811671	0.00261768	0.00427164	0.00985775	0.029133	0.00538854	0	0	0.00576926	0.030963	0.0141778	0.0328624
NUDT6	0.123432	0.106983	0.108092	0.175375	0.116462	0.109566	0.0940665	0.10917	0.111331	0.119027	0.223782	0.192861
SPATA5	1.26853	0.923208	0.890724	1.94341	1.93426	1.42476	1.23857	1.365	1.87415	2.87669	1.55882	1.74221
SPRY1	1.24459	0.044372	0.0283827	2.50431	0.15602	1.11473	0.177683	0.219251	0.104329	0.207858	0.213672	0.129228
AC093821.1	0.0141944	0.000434964	0	0	0	0	0	0.00814627	0.00752864	0	0	0
LINC02435	0.0280321	0	0.000239449	0.00237054	0	0	0	0.00814627	0.00310872	0	0	0.0345002
LINC01091	2.30572	0.177214	0.131474	0.0683043	0.0454929	0.847671	0.140989	2.63292	0.141817	0	0.113852	0.1201
AC121154.1	0.0934211	0.00658597	0.0120312	0.0068938	0.032163	0.00687532	0.00954514	0.0122621	0.00430716	0	0.0088933	0.0112889
LINC02516	0.0369673	0.00174382	0.0118341	0.0872179	0.65643	0.19786	0.0721179	0.100254	0.0545866	0	0.0340778	0.15006
ANKRD50	0.185918	0.0543201	0.0735674	0.536754	1.05139	0.564961	0.235042	0.798528	0.251557	0.10581	0.119551	0.446881
FAT4	4.19663	0.468788	0.692631	3.71342	1.64901	0.114608	0.129547	1.30651	0.0835209	0	0.0830742	0.221327
AC105919.1	0.00477793	0.00526435	0.00433737	0.00998222	0.0229359	0.00370996	0	0.00269395	0.00105288	0	0	0.0263546
AC096773.1	0.026762	0.00173596	0.00775126	0.00571157	0	0.00588071	0.0031167	0	0.00392062	0.030328	0.00419182	0
AC093772.1	0.151207	0.00468329	0.0102366	0.00531796	0	0.0030505	0	0.0245235	0.00819034	0	0.0220363	0
INTU	0.507366	0.382611	0.656215	0.217639	0.306209	0.247125	0.278833	0.868635	0.186854	0.0531412	0.761808	0.420815
SLC25A31	0.00559291	0.00296205	0.00380357	0.00355998	0	0.00485034	0	0.0086371	0	0	0.0197221	0
HSPA4L	0.177368	0.164419	0.111772	0.0967703	0.172277	0.100492	0.182655	0.549172	0.0183371	0.0243004	0.113308	0.27138
AC093591.2	0.00251971	0.00390295	0.00211237	0.0109875	0.0227702	0.00482072	0	0	0	0.0398153	0.00453191	0
PLK4	0.0077754	0.00665494	0.00893694	0.0151842	0.00587836	0.0136147	0.0317104	0	0.0344533	0.0102902	0.0310882	0.035399
MFSD8	0.546134	0.423093	0.266096	0.496164	0.490757	0.313178	0.526215	0.504516	0.452571	1.1022	0.512937	0.280487
ABHD18	0.880675	1.62306	0.611133	0.967132	1.12174	0.551478	0.777392	0.62621	1.51009	1.63576	0.668406	0.72341
LARP1B	0.521895	0.740188	0.576134	0.616684	1.56505	0.751111	1.28001	0.715409	0.366396	0.337368	0.815859	0.968429
PGRMC2	0.456493	0.296722	0.159125	0.486723	0.936064	0.378285	0.233602	0.169607	0.193363	0.228299	0.549698	0.321487
AC108062.1	0.626709	0.450194	0.399716	0.521845	0.884023	0.164053	0.661017	0.236107	0.179086	0.118945	6.38291	0.488571
AC110609.1	0.00222588	0.0017801	0.00596164	0	0	0	0	0	0	0	0	0
AC078850.1	0.00207302	0	0.000175268	0.00247883	0	0.00209176	0	0	0.00211985	0	0	0
AC078850.2	0.0214609	0.200987	0.0351509	0.00162529	0	0.00317263	0.0307137	0	0.00280734	0	0.0679019	0
JADRR	0.0164364	0.00178863	0	0	0	0	0	0	0	0	0	0
JADE1	1.69777	0.313349	0.224315	0.345089	0.800108	2.43644	4.22463	0.742661	0.258007	0.606768	1.31648	1.59992
SCLT1	1.45858	0.683144	1.021	1.47602	1.45098	1.48068	2.06484	1.11108	1.44652	1.55826	0.798138	1.43085
C4orf33	0.0893066	0.101188	0.0934122	0.208907	0.159014	0.127131	0.336351	0.0942092	0.199356	0.143929	0.0901141	0.12169
LINC02466	0	0.000451264	0.000618032	0.000777832	0	0.00195602	0	0.00215516	0.00307686	0	0	0
LINC02465	0.00940709	0.00356713	0.00382547	0.00616433	0.0187051	0.00252136	0.00735614	0	0.00735626	0	0.00307567	0
LINC02479	0.00228629	0.000835536	0.00165143	0	0	0.00240978	0.005016	0	0.00400597	0.0233328	0	0
LINC02377	0.0105634	0.00323099	0.00826446	0.00220994	0	0.00915497	0.0106238	0.00342629	0.00633077	0	0.015604	0
SNHG27	0.0195603	0.0199835	0.027148	0.0192947	0.0130647	0.0245231	0	0.0100953	0	0	0.00792558	0.0181941
AC096711.2	0.283486	0.535849	0.737326	0.438631	0.580244	0.451146	0.23711	0.415826	0.175339	0.458028	0.27546	0.338678
AC096711.3	0.0250392	0.00557173	0.00591691	0.0270938	0.311333	0.0110638	0.00927276	0.00647855	0.275104	0.0256448	0.00802267	0.0270168
LINC01256	0.00606576	0.00400305	0.00493352	0.00429646	0	0.00596527	0.00386645	0	0	0	0.00523061	0
AC115622.1	0.213684	0.00232972	0.00288734	0.010098	0.0075871	0.00119593	0.0243107	0.0286247	0.00264946	0	0	0.0999288
AC110751.1	0.0103013	0.00117833	0	0.00106101	0	0	0	0.00491858	0	0	0	0
AC105383.1	0.162838	0.000732929	0.00137106	0.00080281	0	0.0015508	0.0302147	0	0	0	0.0127619	0.188976
PCDH10	0.144744	0.00144968	0.00148928	0.00398387	0	0.0131519	0.0228072	0.0262103	0	0.0212566	0.0027114	0.337282
AC079380.1	0.810124	0.00237006	0.254802	0.761503	0.296429	0.0650226	0.0388514	0.227615	0.0109969	0	0	0
PABPC4L	0.0519297	0.000439668	0.00963433	0.0523698	0.0231467	0.0159971	0.0115447	0	0	0	0	0
AC109830.1	0.00333674	0.00599475	0.00118299	0.00262085	0	0.00263758	0.0119677	0	0.00291791	0	0	0
LINC02462	0.00116835	0.000808271	0.000119791	0	0	0.00200839	0	0	0	0	0	0
AC093722.1	0.00412168	0.00115	0.00297427	0.000689655	0	0	0	0	0	0	0	0
AC107463.1	0.0171352	0.0190962	0.0170334	0.0114842	0.0183789	0.0114772	0.0117329	0.00851453	0	0	0.0241861	0
LINC00613	0.0012505	0.000362421	0.00123168	0.00168254	0	0	0.0070309	0	0	0.023176	0	0
AC018680.1	0.0158086	0.0159803	0.017148	0.0110398	0	0.0112784	0.00918727	0.0470697	0.0127134	0	0.0267609	0
LINC02511	0.992565	0.0114784	0.00832588	0.0174807	0.00875246	0.0223944	0	0.0180973	0.0130624	0	0.252691	0.0158375
PCDH18	0.332252	0.00550832	0.00187725	0.0164156	0.010169	0.169788	0.111778	0.117502	0.0303553	0.0633877	0.31142	0.0322639
LINC02172	0.00476876	0.000914308	0.00184078	0.00101846	0	0.00235761	0	0	0.0146907	0	0.013783	0
AC116563.1	0.00493596	0.00081168	0.000188319	0	0	0	0	0	0.176311	0	0.0316415	0
AC131956.2	0.00348528	0.00333482	0.00440398	0.00104167	0	0.00396256	0	0	0.481396	0	0.0456192	0
LINC00616	0.0157482	0.0157606	0.0362397	0.017713	0.0058278	0.0524376	0.0291738	0.00204246	0.00869519	0	0.0374911	0
SLC7A11	0.029253	0.0236595	0.400842	0.0485333	0.116004	0.0172035	0	0.0246366	0	0	0.00822479	0
LINC00498	0.00572008	0.000354833	0.00482671	0	0	0.00167715	0	0.0120679	0.00679108	0	0	0
LINC00499	0.00973219	0.0104261	0.00886789	0.00795915	0	0	0.00483118	0.00928364	0.00673392	0	0.00835522	0
LINC00500	0	0	0.000148646	0	0	0	0	0	0	0	0	0
AC098859.2	0.00230534	0	0	0	0	0	0	0	0	0	0	0
AC093766.1	0.00670439	0.000922266	0.00117279	0.00383279	0.00983688	0.00773684	0	0	0	0	0.00201754	0.00673938
AC109927.1	0.576904	0.152509	0.0945306	0.451585	0.261513	0.415083	0.196397	0.334243	0.650755	0.110013	0.0727466	0.309884
NOCT	0.123978	0.19038	0.176667	0.163418	0.154444	0.230806	0.0763697	0.160071	0.0854591	0.116636	0.253135	0.154047
ELF2	6.17041	2.88668	2.45575	5.26799	4.93783	4.18775	4.0013	4.50907	7.99325	3.14845	1.91528	3.74501
MGARP	0.0129726	0.0090054	0.00210651	0.00271159	0	0.00716618	0.00540213	0.00477363	0	0	0.00500858	0
NDUFC1	0.122466	0.39411	0.211372	0.25185	0.217938	0.239106	0.151301	0.0973899	0.185204	0.314474	0.146519	0.148971
NAA15	0.671645	0.493203	0.552779	0.858125	1.12646	0.791456	0.649305	0.785987	1.12269	1.50552	0.637783	0.935246
AC097376.2	0.659368	0.419049	0.508982	0.511604	0.664614	0.527513	0.325888	0.610401	0.774169	1.1005	0.92664	1.16302
RAB33B	0.14108	0.0651807	0.0499825	0.147015	0.124896	0.117836	0.0570736	0.181051	0.0900835	0.107961	0.125978	0.190702
SETD7	1.5782	0.29591	0.344809	0.552283	1.00465	0.640283	0.264723	0.357252	0.735222	0.485295	0.957179	0.636153
AC112236.2	0.00261066	0	0.000162613	0	0	0	0	0	0	0	0.0112489	0
AC112236.1	0.000572999	0.00185349	0.0004669	0.000982801	0	0.0031641	0	0.00450589	0.00764679	0	0.00336411	0
MGST2	0.171856	1.30378	0.744435	1.97548	1.76674	0.138752	0.484005	0.249324	0.783566	0.24008	0.414357	0.245162
MAML3	2.71979	1.43698	1.05983	5.1808	5.12821	1.482	9.46997	3.44583	10.3479	3.64454	2.56816	6.63851
AC131182.1	0.000949323	0.000505805	0.00186584	0.0012012	0	0	0	0	0	0	0.0079103	0
SCOC	0.144252	0.200556	0.11391	0.220599	0.177508	0.284982	0.216014	0.0979587	0.0847797	0.172562	0.0517316	0.150673
SCOC-AS1	0.0339205	0.0482444	0.0574166	0.121578	0.136093	0.047471	0.0715581	0.00261206	0.0948594	0	0.0868437	0.0367286
CLGN	0.0272801	0.845799	0.422858	0.0546476	0.00691269	0.0309149	0.0591887	0.0172116	0.0259243	0.0149092	0.0167367	0.0738591
MGAT4D	0.0014812	0.00405583	0.00324992	0.00760229	0.00580108	0.00809365	0	0	0.00248238	0	0.00305593	0.0218551
ELMOD2	0.319075	0.536032	0.399275	0.376096	0.373064	0.324374	0.258665	0.160542	0.38213	0.355991	0.378857	0.340639
UCP1	0.000202755	0.000709179	0.0036769	0.00368786	0	0	0	0	0	0	0.0446148	0
TBC1D9	0.691278	0.376795	0.37134	1.65755	1.04119	0.628672	0.10187	0.317405	2.68591	0.0436348	0.671031	0.0509581
AC096733.1	0.00261393	0.000684606	0.00218676	0.00792922	0	0.0033559	0	0	0.00577996	0	0.00529542	0
AC096733.2	0.0165851	0.013987	0.00818952	0.0330304	0.0190357	0.0258533	0.00992542	0.00368847	0.0553265	0.0274345	0.0211483	0
RNF150	0.371446	7.13431	5.91328	0.142578	0.0937502	0.413227	2.18263	1.91357	4.54369	0.171958	4.59419	0.39477
ZNF330	0.187002	0.813103	0.499587	0.192728	0.143386	0.181726	0.16689	0.228115	0.462883	0.284173	0.179384	0.156908
AC107220.1	0.00218418	0.00411692	0.00328943	0.00506344	0	0.00344938	0	0	0.00178825	0	0.00344878	0.0107366
LINC02432	0.00330505	0.205803	0.0277867	0.0037047	0	0.00160843	0.0214766	0	0.112493	0	0	0
AC097504.2	0	0.00136366	0.0019679	0	0	0	0	0	0.00213093	0	0	0
LINC02276	0	0	0.00191576	0	0	0	0	0.00396844	0.00243678	0	0	0
IL15	0.156175	0.367732	0.534815	1.64744	0.617689	0.0548533	0.025012	0.690166	1.40766	0.318956	0.0345891	0.504017
INPP4B	0.295661	7.23437	4.38588	0.527252	0.384171	10.1317	8.07882	15.4925	1.49194	19.8925	0.157481	0.968677
AC139720.2	0	0.00511513	0.00217607	0	0	0	0.010323	0	0	0	0	0
AC139720.1	0.017813	0.317332	0.336288	0.0160545	0.0116195	0.193249	0.370871	0.255036	0.0314191	3.56259	0.0268204	0.0628425
AC104596.1	0.282572	0.773786	1.3322	0.359219	0.187998	0.171327	0.176635	0.168474	0.119387	0.279941	0.382318	1.00528
USP38	0.16981	0.166348	0.1754	0.250603	0.166524	0.217702	0.183152	0.226365	0.314986	0.462845	0.162975	0.23608
AC097658.2	0.00507445	0.00435771	0.00325904	0.00302109	0	0	0	0	0.00139885	0	0.00582171	0.00673938
GAB1	3.91157	7.82707	5.29103	1.6509	4.64949	3.4951	3.09087	3.71631	2.50153	0.305323	2.00699	7.59108
SMARCA5	0.735304	0.374972	0.47831	0.680134	0.724382	0.68771	0.558783	0.817225	0.411972	0.870674	0.241139	0.633383
SMARCA5-AS1	0	0	0	0	0	0	0	0	0	0	0	0
FREM3	0.0157164	0.0179195	0.0482185	0.0137367	0.0125998	0.00471349	0.00966862	0.0150394	0.00804605	0	0.0518974	0.0148007
GYPE	0.104979	0.00544176	0.0102747	0.0298539	0.0159516	0.0434491	0.00782192	0.0779545	0.037384	0	0.0496154	0
GYPB	0.00997847	0.00385016	0.00138816	0.00213015	0	0.00320313	0	0	0.00141096	0	0	0
GYPA	0.00391316	0.001077	0.000991262	0.00521029	0	0.00177689	0.0100522	0.00909362	0	0	0.00384645	0
HHIP-AS1	0.0494854	0.0227367	0.0343045	0.0164462	0.00791959	0.016801	0.010389	0.0273698	0.00232268	0	0.0260533	0.0211667
HHIP	0.295578	0.0420952	0.0542623	0.0293442	0.0129194	0.0326125	0.0495542	0.0396494	0.00203805	0	0.0563029	0.0160488
ANAPC10	0.679648	0.747108	0.988018	0.835506	0.800716	0.677279	0.789081	0.863333	0.849413	0.634008	0.779224	0.603077
AC109811.1	0.00435792	0.00159557	0.00921441	0.00455482	0	0.00132656	0	0.00872657	0	0	0.0240381	0
ABCE1	0.222048	0.125509	0.143553	0.300514	0.30968	0.268255	0.196129	0.225605	0.209521	0.354356	0.124947	0.137647
OTUD4	0.540756	0.487654	0.423491	0.615226	0.510036	0.474869	0.397258	0.397496	0.620308	0.733282	0.460495	0.415295
SMAD1	0.506436	0.500334	0.509587	2.16878	1.08727	0.094194	0.477089	0.437197	0.214578	0.0512053	0.277811	0.617843
SMAD1-AS2	0.00340766	0.00214517	0.00395839	0.0112837	0	0.00207888	0	0.00381081	0	0	0	0
SMAD1-AS1	0.000670055	0	0.00222932	0.00494126	0	0	0.00478173	0	0	0	0	0
MMAA	0.11052	0.0653996	0.0682351	0.130014	0.0798297	0.080218	0.0662681	0.0545308	0.142216	0.349361	0.0963871	0.0697339
AC093864.1	0.00344101	0.000363738	0.00153476	0.00231209	0	0	0	0	0	0	0.00219367	0
C4orf51	0.0140144	0.0192192	0.0380669	0.0164291	0.137604	0.0078292	0	0.0070875	0.00183543	0	0.0442999	0.0241092
ZNF827	0.642485	1.42362	1.3131	0.55295	0.209265	0.120801	0.364275	0.72276	0.0181173	1.14493	1.46204	0.274202
AC104791.1	0.00115115	0	0	0	0	0	0	0	0.00210266	0	0.00279291	0
AC097372.2	0	0	0	0	0	0	0.00809734	0.0025227	0.00317623	0	0.0037733	0
LINC01095	0.000397748	0	0	0	0	0	0	0.0176697	0	0	0.0156865	0
LSM6	0.210904	0.108061	0.0685525	0.977423	0.289174	0.293439	0.173379	0.0924086	0.133462	0.376574	0.26688	0.156139
REELD1	0.0040638	0.00086764	0.000177428	0.0306582	0.0176558	0.002275	0.0109909	0	0.00736478	0	0	0.0111485
SLC10A7	0.890105	0.616986	0.643996	1.655	1.35043	1.07285	0.98752	0.743502	1.26754	1.81657	0.633185	0.833737
TTC29	0.00675761	0.0164292	0.096142	0.00913384	0	0.00217672	0	0.0170045	0.00848068	0	0.027138	0.0266967
AC092435.2	0	0	0.000202307	0	0	0	0	0	0	0	0	0
AC092435.1	0	0.000209105	0.00307441	0	0	0.00203012	0	0	0	0	0	0
EDNRA	0.0975733	1.47106	4.57095	0.0751767	0.0447278	4.26335	5.85073	1.25983	0.0604772	0.0744963	0.0190789	0.0524334
LINC02507	0.00408523	0.0118078	0.0373904	0.00255862	0.00595585	0.0904554	0.271007	0.0292615	0.00263244	0.0343919	0.00402358	0
AC093835.1	0.00278868	0.00938974	0.00769066	0	0	0	0.0168251	0	0	0	0.0319228	0.0243825
TMEM184C	0.28169	0.178452	0.236864	0.289712	0.356011	0.330097	0.498317	0.162086	0.221205	0.251556	0.241357	0.251418
PRMT9	0.417464	0.504046	0.457598	0.389478	0.401835	0.308945	1.43878	0.423234	0.418386	0.238262	0.361148	0.16389
ARHGAP10	11.1356	4.6397	3.49231	0.325587	0.73052	19.1936	17.8114	28.6274	2.33008	1.14248	2.54391	1.08095
NR3C2	2.23308	3.9547	4.10339	4.82552	2.7381	2.50776	1.97083	1.61996	1.56836	4.30485	2.14545	2.30112
AC069272.1	0.114788	0.0421261	0.0830065	0.0753396	0.0289064	0.268818	0.339572	0.107935	0.0555655	0.0160496	0.115508	0.0708232
AC108935.1	0.00258789	0.00871761	0.0157457	0.00139116	0	0	0	0	0	0	0	0
AC108156.1	0.000254426	0.00305878	0.00906934	0	0	0	0	0.00518166	0	0	0	0
LINC02430	0	0	0	0	0	0	0	0	0	0	0	0
LINC02355	0.0051338	0.0595912	0.0457237	0.00864509	0.00657724	0.00231875	0.0141105	0.0114467	0	0	0.0740113	0.0268884
IQCM	0.0213487	0.0160471	0.0261186	0.0122794	0.0210811	0.0189099	0.0397131	0.0197665	0.0141991	0.0288356	0.0665613	0.0184121
AC093893.1	0	0.000896089	0.00120273	0	0	0	0	0	0	0	0.0522656	0
DCLK2	0.310352	1.32544	0.704027	0.987853	0.619051	0.930661	0.806158	1.86882	0.0335001	0.100608	0.412093	0.306818
LRBA	2.8498	3.39513	3.5429	4.41489	6.32912	2.37188	2.61764	2.96933	3.35332	12.1459	7.90248	4.00865
AC110813.1	0.000288071	0	0.000145091	0	0	0.00272047	0	0	0	0	0	0
MAB21L2	0.000466657	0	0.000312339	0.00107167	0	0	0	0	0	0	0	0
RPS3A	0.282419	0.264259	0.0723361	0.545234	0.560431	0.50612	0.361154	0.12498	0.285354	1.23892	0.116824	0.438767
SH3D19	16.7614	6.41337	6.34766	4.60505	3.58979	2.92201	1.14842	5.33072	0.210992	0.307775	7.08399	16.301
AC095055.1	0.0011936	0	0.000344986	0	0	0.00190417	0	0	0	0	0.00262907	0
PRSS48	0.0560164	0.154511	0.196188	0.112774	0.0384194	0.0609803	0.0257269	0.0901665	0.00732383	0	0.0332228	0.0711312
AC104819.3	0.00112269	0.00354682	0.00539868	0	0	0	0	0	0	0	0	0.0113665
FAM160A1	0.0306493	1.45299	1.65503	0.0235002	0.0229391	0.0172926	0.0350351	0.0718577	0.0197574	0.194821	0.00821267	0.833554
AC092611.2	0.000686101	0.030528	0.0216583	0.00453774	0	0.00134238	0	0	0.00847424	0	0	0.0174557
GATB	0.116773	0.316626	0.461216	0.127592	0.142487	0.152222	0.125683	0.0580771	0.250358	0.108378	0.255405	0.398473
AC092611.1	0	0.00364001	0.00250965	0	0	0	0	0	0	0	0	0
AC107074.1	0	0	0	0	0	0	0	0	0	0	0	0
AC097375.1	0	0.000221054	0.000169106	0.00147059	0	0	0	0	0	0	0	0
LINC02273	0	0	0	0.00255496	0	0	0	0	0	0.221538	0	0
AC079340.1	0.00340852	0.00210937	0.000243333	0.00474513	0	0.0101974	0	0	0.00965076	0	0	0
AC079340.2	0.000792412	0.000635062	0.000415169	0	0	0.00155152	0	0	0.0023142	0	0.00338745	0
AC080078.1	0.00074004	0.000391056	0.000565687	0.000996264	0	0	0	0	0	0	0	0
FBXW7	1.84674	3.95782	2.42261	2.87245	2.86054	1.75577	1.93573	1.93521	3.47742	6.29545	1.51205	2.2724
TMEM154	0.100089	0.00591845	0.00556955	0.307666	0.0641254	0.00728912	0.00852692	0	0.0534091	0.754983	0.0182542	0
TIGD4	0.026615	0.0164338	0.00745407	0.0162123	0.0581284	0.0163987	0.00459787	0.00356473	0.00782157	0	0.00254307	0.0403434
ARFIP1	1.06343	0.560689	0.641563	1.34631	1.34888	1.38132	0.991158	0.823191	1.30398	1.15127	0.75852	1.44186
FHDC1	0.0171899	0.00181093	0.000960089	0.023376	0.0858901	0.00888532	0	0	0.0184398	0	0	0.217373
TRIM2	1.2257	0.893121	0.825395	0.746551	1.22855	0.945955	0.781445	0.585684	0.114774	0.295833	0.660039	0.638428
MND1	0.0187395	0.0117178	0.0129442	0.0135302	0.0400975	0.0204025	0.0374641	0.0124891	0.0113352	0.096271	0.00269835	0.016001
TMEM131L	2.25443	2.39186	1.34491	0.590603	0.755879	0.248282	3.42417	3.07888	1.09544	5.21778	1.87299	0.352714
TLR2	0.0114946	0.00266688	0.00535727	0.059085	0.0118326	0.0202412	0.00531946	0.0178196	6.19098	0.0516165	0.0849042	0.0238348
RNF175	0.0242077	0.0122092	0.330659	0.00966021	0	0.0115711	0	0.00423006	0.109097	0	0.0422771	0.0195681
AC020703.1	0	0	0.002411	0	0	0	0	0	0.0973039	0	0	0
SFRP2	0.0864431	0	0.00120271	0.00174883	0.00491207	0.0322371	0.0114542	0	0.00593283	0	0.00685282	0.0714464
AC079298.3	0.193879	0.0030545	0.00688192	0.0095943	0.0526736	0.184672	0	0.0225072	0.00428263	0	0.261529	0
DCHS2	0.015504	0.00664249	0.00411524	0.00533606	0.00569488	0.0155011	0	0.0109232	0.00991393	0.0302984	0.0195692	0
PLRG1	0.17184	0.076217	0.0853375	0.182502	0.139194	0.229667	0.144789	0.150262	0.104675	0.138099	0.124045	0.174904
LRAT	0.0341592	0.0127366	0.00787338	0.00370807	0.0188622	0.00501177	0.0151292	0.00253045	0.0087295	0	0.0198844	0.477994
AC009567.1	0.00299456	0.000218819	0.00158847	0	0.00713627	0	0	0	0.0103634	0	0	0
RBM46	0.0100198	0.00273491	0.00290332	0.00382232	0	0.00124258	0	0	0	0	0.0166402	0
AC097467.3	0.00715917	0.00976073	0.0113533	0.00488621	0	0.01641	0.00545138	0.0153019	0.0016229	0.0740393	0.00895021	0
MAP9	0.175517	0.187746	0.184906	0.0246967	0	0.190191	0.243542	0.237584	0.0236849	0.174797	0.122552	0.0834382
AC107208.1	0.00899766	0.00349144	0.00971221	0	0.0373886	0.0165492	0	0.00716958	0	0	0	0
GUCY1A1	0.570553	0.841307	0.329354	0.484191	0.790137	9.91039	5.01283	1.06166	0.121854	0.116987	0.0590995	0.122315
GUCY1B1	0.178986	0.0615934	0.020095	0.184603	0.2228	3.99547	2.06148	0.244341	0.0222609	0	0.0195995	0.0425628
ASIC5	0	0	0	0	0	0	0	0	0	0	0	0
TDO2	0.00393341	0.00268715	0.00766618	0.00286337	0.0111227	0.0044085	0	0.00335077	0.00315515	0	0	0.0105058
CTSO	0.375061	0.0314148	0.0181587	0.281662	0.27455	0.271326	0.190778	0.198865	0.161413	0.138531	0.0333092	0.35228
AC096736.1	0.000742693	0	0	0.00107239	0	0	0	0	0	0	0	0
PDGFC	0.461194	1.13732	1.12696	0.0717848	0.277052	0.0537425	1.31612	1.53024	14.3827	0.135971	4.17441	0.249807
AC092608.1	0.00153646	0.00581993	0.00241028	0.000600601	0	0	0.00448072	0.0078674	0.00949518	0	0.0180971	0
GLRB	0.0359804	0.43441	0.483589	0.0140897	0.0247968	0.0160335	0.04131	0.129802	0.00535951	0.0298614	0.20978	0.047068
GRIA2	0.00962808	0.00357919	0.00556637	0.00232896	0	0.00235432	0.0146292	0.0584151	0	0	0	0
AC093817.1	0.000450857	0	0	0.00121942	0	0	0	0	0	0	0.00371879	0
FAM198B	1.73901	0.320942	0.154828	1.27729	0.572775	0.0711421	0.180925	0.148213	1.25463	0.129574	0.23614	0.452346
FAM198B-AS1	2.07039	0.721615	0.36106	0.696085	0.686295	0.0155101	0.120949	0.125984	1.6491	0.0320164	0.363355	0.90391
AC098679.1	0.000483111	0	0	0	0	0	0	0	0.00679917	0	0	0
TMEM144	1.37915	0.629941	0.372672	0.456899	0.519563	0.0400508	0.0783521	0.164671	1.59079	0	0.57277	0.687124
RXFP1	0.106815	0.0188224	0.0241117	0.0175684	0.0415502	0.0467744	0.0145612	0.0161861	0.0289558	0.0484715	0.0109009	0.0221249
AC121161.2	0.00182354	0.00071996	0.000755522	0	0.00660012	0.00129601	0	0.00509089	0.00251411	0	0	0
C4orf46	0.0219067	0.0780479	0.0201398	0.039667	0.0105185	0.0563586	0.00460354	0.0145454	0.0371655	0	0.0093566	0.0477497
ETFDH	0.921982	4.46766	3.10758	0.656015	0.886419	0.975009	1.19501	0.834715	0.503502	0.705069	3.5223	1.14758
PPID	0.176906	0.128631	0.0890564	0.212289	0.11847	0.239664	0.219812	0.143313	0.156442	0.287179	0.142225	0.205509
FNIP2	1.35328	7.40515	5.22406	2.24739	3.46217	1.18429	1.16826	1.90575	2.66454	0.440973	3.09506	1.96969
C4orf45	0.0363994	0.15079	0.155566	0.085404	0.0375487	0.076741	0.0720832	0.0312744	0.0426671	0	0.164151	0.119901
RAPGEF2	1.84537	4.29101	3.44096	12.0733	4.1607	10.1259	7.16546	2.25682	3.18387	3.68694	2.03051	3.2186
LINC02233	0.0506416	0.00700467	0.0128487	0.00445201	0	0.00518788	0	0.022012	0.00690823	0.03084	0.014759	0.054876
LINC02477	0.00697423	0.00411559	0.0175091	0.00226417	0	0.0123787	0.0121999	0.0289356	0.0151308	0	0.0291175	0.0128698
FSTL5	0.0306217	0.0271614	0.0288934	0.0308629	0.0087283	0.0224356	0.0267036	0.0342889	0.0290852	0.0295208	0.0267937	0.227572
AC023136.1	0	0.0018617	0.0010458	0	0	0	0	0	0	0	0	0
AC005150.1	0	0.00445284	0.00169767	0	0	0	0	0	0	0	0	0
AC022272.1	0.00495524	0.00452836	0.00618578	0.00169827	0.00666269	0.00436105	0.00528934	0.0093221	0	0	0.0042536	0
NAF1	0.439011	0.223723	0.254754	0.270485	0.435705	0.381823	0.458547	0.678949	0.256137	0.509418	0.290856	0.57266
NPY1R	0.923902	0.000665352	0.00338697	0.0215097	0.356955	0.331325	0.0644315	0.830231	0.014803	0	0.273762	0.0968401
NPY5R	0.0312257	0.00205193	0.00069444	0.00317171	0.0369503	0.018714	0.00471536	0.0257455	0	0	0.0398897	0
TKTL2	0.00234856	0	0	0.0015625	0	0	0	0	0	0	0	0
TMA16	0.280892	0.104382	0.0841348	0.204514	0.191069	0.22002	0.168441	0.158225	0.169056	0.21536	0.122515	0.177073
MARCH1	0.0832225	0.0526131	0.053335	0.101319	0.0661116	0.0874375	0.0930043	0.0548411	9.87984	0.302443	0.0603288	2.19673
AC093788.1	0.0186982	0.00664783	0.00192316	0.014331	0.0120703	0.00855723	0.00975697	0.019336	0.0124912	0.0458338	0.0168815	0
SMIM31	0.00906244	0.0150452	0.0105016	0.00943816	0	0.00475053	0.0455796	0.00625161	0	0.0486528	0.00706866	0.0130178
APELA	0.000526419	0.00103908	0.00086052	0.00154667	0	0	0	0.00536451	0.00296184	0	0.00407697	0
TRIM61	0.0245071	0.027962	0.0312818	0.00173724	0.0141081	0.0204672	0.0149645	0.00312901	0.0242353	0.0672392	0.033706	0.0973558
FAM218A	0.0119632	0.0451065	0.0344421	0.001766	0	0.00623265	0.0159187	0.025257	0.0105521	0	0.0462463	0.0235289
TRIM60	0.00235506	0.00401807	0.00676279	0.00216584	0	0.00176482	0	0	0.00415747	0	0.00961093	0
TMEM192	0.491909	0.295025	0.234366	0.2304	0.400755	0.106487	0.148208	0.237008	0.400649	0.252214	0.438986	0.582446
KLHL2	0.633544	0.110758	0.157804	2.03851	1.77323	0.374106	0.382959	0.493163	2.1712	0.777518	0.214636	0.304486
GK3P	0.0114695	0.0277053	0.024101	0.00560065	0.00542773	0.0092826	0.00531946	0.0172982	0	0.0264531	0.029479	0.0252474
MSMO1	0.0768861	0.0425925	0.0264328	0.0954418	0.026237	0.113748	0.0636934	0.0380731	0.0447036	0.136071	0.0590419	0.137615
CPE	0.907791	0.0373204	0.176904	0.184047	0.331425	6.49042	3.01726	1.8014	0.0312066	0.0733057	0.201717	0.184781
LINC01179	0.00252103	0.00406091	0.0010276	0.000818833	0.0125014	0.00197664	0	0.0113729	0.00908311	0	0.00804714	0
TLL1	0.0389119	0.0170571	0.0155817	3.79469	7.35967	0.0296594	0.0116688	0.016502	0.0115554	0.0448488	0.00270832	0
AC097487.1	0.00779807	0.00275679	0.00456849	0.00496258	0	0.00124258	0	0	0.00675683	0	0	0
SPOCK3	0.0178312	0.0649444	0.0129211	0.0308367	0.0393416	0.025456	0.0374881	0.0211527	0.00824292	0	0	0.0145503
AC116634.1	0.0127268	0.00393208	0.00728174	0.00654253	0	0.00293064	0.0146116	0.0127912	0.00378008	0	0.0100119	0
ANXA10	0.00714327	0.00930638	0.00826203	0.0326038	0.00859001	0.0276485	0	0	0.00348048	0.030447	0.00396991	0.0155949
DDX60	0.267927	0.0647965	0.067768	0.918995	0.724615	0.286858	0.0723255	0.15078	0.307063	0.704053	0.0539674	0.567716
DDX60L	0.368299	0.329084	0.642122	1.24833	0.658718	0.246026	0.0980481	0.114482	1.21745	1.25309	0.0219002	0.43337
PALLD	3.29879	28.9088	34.5738	1.03757	0.841174	2.00724	8.14785	27.1166	0.708811	0.826712	0.408927	2.58123
AC079858.1	0	0	0.00189317	0	0	0	0	0	0	0	0	0
AC080188.1	0.00095901	0.00476307	0.0132833	0	0	0.00266885	0.0158085	0.00870021	0	0	0	0
CBR4	1.8599	2.31684	2.60728	1.40926	1.46124	1.51193	1.62193	2.99407	1.33809	1.08276	1.94766	1.34049
SH3RF1	2.2848	0.4633	0.405428	1.74285	4.01031	8.53962	1.87367	1.65939	1.03997	0.0435586	0.79851	1.7956
AC096741.1	0.0360456	0.0121875	0.0156022	0.0420923	0.0100028	0.243158	0.0324063	0.0196555	0.00450535	0	0.0308602	0.0651737
NEK1	1.95937	1.28511	1.68431	1.24635	1.32101	1.40503	1.68925	1.55896	0.763379	0.974685	1.68978	3.47093
CLCN3	0.679892	2.53259	2.0634	1.00322	1.09533	0.76188	0.514776	0.435358	0.924087	0.79125	0.434518	0.919466
HPF1	0.12193	0.100355	0.0792965	0.2783	0.272367	0.28661	0.257737	0.0624399	0.218914	0.143152	0.0711724	0.292268
LINC02275	0.00459989	0.00520253	0.00406014	0.00404845	0	0.0054526	0	0.00279768	0	0	0	0.00882453
AC084866.2	0.00185082	0.000688961	0.0019061	0	0.0144739	0.00223583	0	0	0.00207922	0	0.00534439	0
AC084866.1	0	0	0.000180618	0	0	0	0	0	0	0	0	0
MFAP3L	0.0143283	0.0162431	0.0144243	0.0555131	0.0321058	0.0202421	0.259231	0.0301296	0.0123206	0	0.00368854	0.521558
AADAT	0.0783825	0.0345614	0.033688	0.0084464	0.0180286	0.0567195	0.0774564	0.0561363	0	0	0.0484788	0.113792
LINC01612	0	0.000361929	0.000672006	0	0	0	0.00852692	0	0	0	0.205062	0
LINC02512	0.00124746	0.00139489	0.00132416	0.00305633	0	0	0	0.0030395	0	0	0.0875629	0
LINC02431	0	0	0	0	0	0	0	0	0	0	0.0112655	0
LINC02504	0.00121051	0.00205416	0.006407	0.00186952	0	0	0	0.0161431	0	0	0.0392805	0
LINC02174	0	0	0	0	0	0	0	0	0	0	0	0
GALNTL6	0.0455442	0.769835	0.0582734	0.0538457	0.0609273	0.0645109	0.0867023	0.0643776	0.209945	0.0200749	0.0550432	0.0611055
AC105285.1	0.236746	0.00776493	0.0221667	0.115562	0.148325	0.049009	0.023741	0.0649886	0.174974	0.0202319	0.00702323	0.0402109
GALNT7	1.16945	0.132595	0.305219	0.500752	0.537082	0.47002	0.534416	0.794464	1.6222	1.46861	0.0723196	0.54876
AC097534.1	0.0924896	0.019631	0.0116073	0.0733885	0.124015	0.0453983	0.0515649	0.0121389	0.399866	0.153603	0.127704	0.143839
HMGB2	0.256701	0.136516	0.0835113	0.274327	0.24544	0.277984	0.10098	0.0698762	0.827763	0.38707	0.381381	0.160991
AC097534.2	0.170687	0.138682	0.140246	0.193786	0.143085	0.0912568	0.095549	0.0619317	0.199427	0.403906	0.0353051	0.515341
SAP30	0.0947116	0.0681217	0.0502315	0.124902	0.134581	0.0661116	0.0530924	0.100786	1.10079	0.138752	0.0738409	0.207555
SCRG1	0.0566654	0.0180858	0.0398174	0.0309488	0.107444	0.0341582	0.0401914	0.146878	0.120556	0.122945	0.0229179	0.0733821
AC093849.1	0.000831009	0	0.000450569	0	0	0	0	0.00265202	0	0	0	0
HAND2	0.239968	0.344236	0.220722	0.0320714	0.24074	0.019683	0.02697	0.188842	0.0250116	0.0507768	0.00876753	3.29993
HAND2-AS1	0.891471	4.81655	3.26782	0.167187	1.41398	0.169424	0.170773	0.733558	0.143512	0.118322	0.0958219	5.1658
AC106895.1	0.00232161	0.0424172	0.00174149	0	0	0.00211402	0	0.0030812	0	0	0	0
LINC02269	0.00847106	0.297755	0.0154773	0.00567938	0	0.00561469	0.00738522	0.041786	0	0	0	0.01535
AC106895.2	0.0409728	0.0667072	0.133402	0.00501811	0	0	0.0134543	0.024711	0.0069233	0	0	0.0402357
LINC02268	0.153985	0.0934439	0.273932	0.0146184	0.013448	0.0323555	0.0318534	0.0906606	0.00435386	0	0.00284973	2.44853
FBXO8	0.264823	0.271156	0.260462	0.218909	0.231603	0.293228	0.26139	0.273344	0.27869	0.30934	0.179055	0.312367
CEP44	0.523522	0.479507	0.64393	0.296233	0.333923	0.362771	0.45912	0.416757	0.482049	0.636838	0.425231	0.631403
AC116616.1	0.000380615	0.00663353	0.0151692	0	0	0.0020192	0	0.00247655	0	0	0.00650295	0
HPGD	0.0126941	0.0258354	0.00238959	0.00429539	0.0310606	0.00539012	0.0178443	0.0220103	0.728663	0.299897	0.0494676	0.0821273
GLRA3	0.0035682	0.0018605	0.00310698	0.00128617	0	0	0	0	0.00163453	0	0	0.0113365
ADAM29	0.00570023	0.0012982	0.0048292	0.0039381	0	0.00608413	0.0033254	0	0	0	0.00376807	0
AC105914.2	0.0020097	0	0	0	0	0	0	0.00518166	0	0	0	0
AC095050.1	0.00756125	0.0032709	0.00159104	0.00776428	0	0.00314304	0	0.0758158	0	0	0	0
GPM6A	0.120024	0.0174621	0.0128999	0.231489	6.20539	0.0048032	0.0180697	1.32027	0.0169314	0.0936352	0.013164	0.208264
AC097537.1	0.000304786	0.00198794	0.000748287	0.0012966	0	0.00307757	0	0.00208601	0	0	0	0
WDR17	0.166901	0.0127341	0.00832678	0.0224352	0.0822253	0.237036	0.669461	0.169768	0.454144	0	0.0734193	0.455262
SPATA4	0.00289882	0.00958545	0.00817085	0.00368985	0.00674079	0	0	0	0	0	0.00743591	0.0174557
ASB5	0.00364523	0.0379602	0.0305298	0.00554652	0	0.0078449	0.0442569	0.00346595	0	0.0318196	0.00563372	0
AC019163.1	0.0513667	0.0730676	0.0473192	0.150986	0.140887	0.050392	0.0143866	0.0343152	0.118761	0.151948	0.0518153	0.0787411
SPCS3	0.343758	0.378689	0.211482	0.828712	0.605183	0.47236	0.386161	0.315068	0.509436	0.809815	0.170824	0.453807
AC093801.1	0.0265069	0.00492438	0.0148829	0.0977196	0.0772415	0.00678727	0	0.0149132	0	0	0.0126274	0
VEGFC	0.631545	0.0042119	0.00794428	3.29404	4.05916	0.0239109	0.0362512	0.0877994	0.0126894	0.0609417	0.256804	0.0312814
AC092673.1	0.000343924	0	0.00139551	0	0	0	0	0	0.00169828	0	0	0
AC097518.1	0.00189397	0.00061114	0.000810853	0	0	0	0	0	0	0	0.00394933	0
NEIL3	0.00098855	0.00180042	0.000592911	0	0	0	0	0.0218916	0.0218623	0.0102902	0	0
AC027627.1	0.000708599	0.00148815	0.00329921	0.00355302	0	0	0	0	0	0	0	0
AGA	0.0312064	0.0447187	0.0220518	0.0939447	0.0139389	0.0881531	0.0178478	0.0428377	0.0622592	0.16407	0.046352	0.0963986
AC078881.1	0.250879	0.46601	0.53076	0.544207	0.59341	0.262038	0.163687	0.252589	0.587476	0.689288	0.517665	0.559688
AC103879.1	0	0.000236844	0.000549773	0.00088741	0	0.00656796	0	0	0	0	0.00359389	0
LINC01098	0.0107404	0.0159592	0.0133802	0.00768531	0.0309908	0.2909	0.0307921	0.00389186	0.00157801	0.0215367	0.0746093	0.0128237
LINC01099	0.0160218	0.0157873	0.0210219	0.0180598	0.255242	1.83042	0	0.031759	0.0196376	0.0203112	0.28454	0.0379487
AC020551.1	0.00155835	0.00364463	0.00110264	0.00264942	0	0.00751037	0	0.00360241	0.00253421	0	0	0
AC104803.1	0.00211187	0.00066116	0.00279438	0.00156539	0	0	0	0	0	0	0	0
LINC00290	0.00394149	0.00741237	0.00506275	0.00810364	0.0144189	0	0.00520281	0	0.00392062	0	0.00389203	0.0266194
TEMN3-AS1	0	0	0.00034405	0	0	0.00132034	0	0	0	0	0	0
AC098864.1	0.0151342	0.0315981	0.0208844	0.0104749	0	0.0129799	0.0127415	0.0117323	0.0102699	0	0.861461	0.173474
TENM3	0.743672	0.886928	0.732524	0.0518776	0.138732	0.0551662	0.0356208	0.078996	0.0677039	0.0549698	11.5756	14.1744
AC079226.2	0.00892615	0.0172375	0.0249549	0	0.00741224	0	0	0	0.00145264	0	0.0750954	0.0687905
AC079226.1	0	0	0.00067648	0	0	0	0	0	0	0	0	0
AC079766.1	0.00277509	0.000418106	0.00018316	0.00181482	0	0	0	0	0	0	0	0
DCTD	0.190519	0.0632584	0.059838	0.156188	0.21744	0.24446	0.169777	0.164362	0.200432	0.439867	0.112392	0.104149
AC019193.2	0	0	0.000668263	0.000678541	0	0.0038486	0	0.00294968	0	0	0	0
WWC2-AS2	0.0122917	0.0055414	0.00674629	0.00630246	0.0141186	0.00493866	0	0.0142525	0.00255922	0	0.0258787	0
WWC2	1.77784	1.16395	1.71079	2.41082	2.3259	1.23303	1.01723	1.89682	1.61314	0.13446	1.05963	1.38934
WWC2-AS1	0.00764854	0.00283069	0.00982825	0.00500326	0.00657724	0.0057896	0	0.015319	0	0	0	0.0133823
CLDN22	0	0	0	0.00110041	0	0	0	0	0	0	0.00445767	0
CDKN2AIP	0.0671009	0.0694899	0.0385527	0.0836371	0.108401	0.122155	0.0563146	0.0295712	0.0949646	0.163721	0.074312	0.0880402
AC107214.1	0.0670199	0.110201	0.110182	0.0453981	0.0534421	0.0667463	0.0895867	0.031702	0.142987	0.144035	0.210363	0.0352576
ING2	0.0351966	0.0255686	0.0216765	0.0191562	0.0258483	0.0548176	0.016859	0.0104522	0.0784028	0	0.104699	0.0111081
AC107214.2	0.00152092	0	0.00168453	0	0.00827533	0	0	0	0	0	0	0
RWDD4	0.168728	0.0972815	0.100576	0.129946	0.174361	0.123152	0.132167	0.0758189	0.153135	0.135693	0.121539	0.120638
TRAPPC11	0.595853	0.35905	0.426183	0.567652	0.522645	0.424022	0.425179	0.415947	0.924232	0.751881	0.425176	0.229008
AC108477.1	0	0.000420241	0	0.0165034	0	0.00179198	0	0	0	0	0	0
STOX2	0.337215	0.958416	1.56633	6.87049	5.11489	0.228373	0.868814	0.669677	0.714934	0.119762	1.12872	7.48624
ENPP6	0.0247339	0.00624228	0.0050374	0.0222934	0.00543083	0.0137408	0	0.0255405	0.00330696	0	0.0259419	0.00763414
LINC02363	0.00125058	0.0587414	0.0728642	0.00285753	0	0.0069241	0.0136316	0	0.0151924	0	0	0
LINC02362	0.0355927	0.506001	0.603334	0.0565172	0.0705478	0.0482255	0.046305	0.055545	0.0875993	0.0655188	0.0124836	0.144609
IRF2	0.513643	0.922547	0.672641	0.921317	0.778974	0.518093	0.512618	0.350027	1.11795	1.17313	0.339713	1.25714
LINC02427	0.0812643	0.123149	0.105018	0.0660993	0.0588533	0.0546134	0.0826793	0.0492779	0.0278184	0.116188	0.164527	0.274077
LINC02365	0.0053244	0.00605629	0.00746371	0.00570903	0.0183677	0.00567824	0	0.00444309	0.00606895	0.0484876	0	0
CASP3	0.184452	0.134862	0.121025	0.359096	0.27197	0.216039	0.250312	0.362521	0.263555	0.488072	0.138782	0.142618
PRIMPOL	0.7478	0.359756	0.357357	0.594921	0.553219	0.54394	0.601994	0.443881	0.574166	0.752395	0.40015	0.638922
CENPU	0.0303398	0.00717317	0.0127017	0.0117386	0.0205463	0.0252129	0	0.00281282	0.0957303	0.0376041	0.0116993	0.0258277
ACSL1	0.515133	2.55313	0.979041	0.215813	0.117374	0.347844	0.290775	0.212961	5.60169	0.403627	13.2451	0.556047
AC084871.2	0.0510956	0.0602726	0.0332838	0.0080693	0	0.0107345	0.0280545	0.0173774	0.256913	0.0479258	0.608677	0
MIR3945HG	0.00375385	0.00054513	0.00150528	0.000988264	0.00882574	0.00279478	0	0	0.0236078	0	0.0155789	0.0117259
LINC01093	0	0	0	0	0	0	0	0	0	0	0.0139986	0
LINC02437	0.000861558	0.000320821	0.00111085	0.00104849	0	0.00309734	0	0	0	0	0.0159599	0
LINC02436	0.00524418	0.00583617	0.00512938	0.0105803	0	0	0.0232576	0.00222906	0.00280182	0	0	0
SLC25A4	0.622136	7.2481	3.50648	1.25613	0.819521	1.57251	1.89518	0.500833	0.866443	2.33538	0.344801	0.996584
CFAP97	0.374495	0.159555	0.200935	0.365198	0.414008	0.400198	0.42774	0.240593	0.270552	0.372761	0.27431	0.326442
SNX25	0.618557	0.495004	1.15698	1.16123	1.73963	1.20226	1.06522	0.904662	0.649	1.23001	0.258235	0.558182
LRP2BP	0.133556	0.179995	0.269115	0.180832	0.213753	0.184998	0.315831	0.150407	0.0250475	0.245349	0.054231	0.141241
AC112722.1	0.0711341	0.0623666	0.151524	0.146493	0.267991	0.184133	0.140554	0.128579	0.0427391	0.0481201	0.0508003	0
ANKRD37	0.144884	0.113236	0.0357431	0.085013	0.122838	0.1586	0.126078	0.0669036	0.0558846	0.120012	0.0392774	0.0463244
UFSP2	0.330166	0.243683	0.337523	0.267495	0.234076	0.425705	0.368152	0.347734	0.321338	0.278654	0.180673	0.275103
C4orf47	0.131425	0.0652584	0.184466	0.0485575	0.0588568	0.0550191	0.0107785	0.0800065	0.0295702	0	0.0281347	0.0546883
CCDC110	0.0155426	0.0118608	0.0356227	0.012946	0.00464399	0.0132214	0.0854636	0.0261993	0.00107147	0.0338668	0.00491551	0
AC106897.1	0.00360321	0.00177659	0.00363758	0	0	0.00575404	0.0125822	0.00796276	0	0	0	0
PDLIM3	2.26316	2.3671	8.05469	0.395851	4.65875	0.899856	3.27087	15.7504	0.129998	0.0813474	0.0779134	0.248389
SORBS2	0.83615	49.8904	35.805	6.91575	1.2433	1.29487	16.0067	1.68928	0.689772	1.04815	0.244785	12.9665
AC093797.1	0.00676794	0.00818538	0.0277391	0.00288984	0.016354	0	0.013792	0.0099001	0	0	0	0
AC108472.1	0.00351118	0.193868	0.30213	0.0132076	0.0111949	0	0.0348798	0.00438979	0.00294904	0.0343919	0.00384645	0.0999298
TLR3	0.0357301	0.0106725	0.00434575	0.0669422	0.0157559	0.0164615	0.00717948	0.0037572	0.0202914	0.0217631	0.041892	0.155069
FAM149A	0.0971521	0.0283958	0.0177285	0.0623813	0.0173149	0.0358484	0.0476443	0.0430545	0.0132763	0	0.136888	0.0230628
CYP4V2	0.38139	0.567441	0.473289	0.190335	0.212091	0.282948	0.21166	0.18732	0.220231	0.580376	0.260562	0.203347
KLKB1	0.140374	0.42852	0.445992	0.0553967	0.185075	0.109313	0.0461077	0.12269	0.146938	0.0939731	0.180377	0.151012
F11	0.00112209	0.0104538	0.00520984	0.00321119	0.00893798	0.00115029	0	0	0.00832645	0	0.0058713	0
F11-AS1	0.00830945	0.00894176	0.00774011	0.00249783	0.0344749	0.0127459	0	0.0039057	0.0184862	0	0.0077894	0.0319003
AC018709.1	0.00359299	0.0036241	0.00281778	0.00396325	0	0.00255378	0.00424409	0	0.00142186	0	0	0.0305612
FAT1	0.505036	0.481804	0.659994	0.0427333	0.0258159	1.14618	1.80838	0.552572	0.0484204	0.0229534	0.388718	0.596304
AC108865.1	0.00439222	0	0	0	0	0	0	0.0041606	0	0	0	0
AC108865.2	0.00556188	0	0	0.00175246	0	0.00664255	0	0	0	0	0	0
AC110772.1	0.0205212	0.00180314	0.00168933	0.00253845	0	0.00129402	0	0	0	0	0.0148768	0
AC108474.1	0.0047453	0	0	0	0	0	0	0	0	0	0.0225287	0
AC097652.1	0.00117185	0	0.00124086	0.0020143	0	0.00175838	0	0.00282569	0	0	0	0
LINC02515	0.000659768	0	0.000435942	0	0	0	0.0173612	0	0	0	0.0299728	0
LINC02492	0.00869709	0.0107986	0.00911407	0.00578604	0	0.0123545	0	0.0036011	0.00617065	0	0.00519142	0.0263115
AC097521.1	0.00607545	0.00257777	0.0048071	0.00348608	0	0.0145718	0	0.00708356	0.00432526	0	0.0035643	0
ZFP42	0	0	0.000365639	0	0	0	0	0.00359063	0	0	0	0
TRIML2	0.00405189	0.0056493	0.00307157	0.0310139	0.0289237	0	0	0.00388726	0.00439823	0	0.00402698	0
TRIML1	0	0.000467057	0	0.0012021	0	0	0	0	0	0	0	0
LINC01060	0.200132	0.353221	1.00394	0.94841	1.55673	0.0951984	0.116013	0.444045	0.0271243	0.0642165	0.0665903	0.0614559
AC093909.2	0.00146898	0.00297862	0.0024893	0.00449478	0	0.00150115	0.0179203	0.0058976	0.00336947	0	0	0
LINC02508	0.000792586	0.000204408	0	0.00188235	0.0101418	0	0	0	0	0	0	0
AC093909.4	0.00136008	0.000737698	0.00144562	0.00518225	0.0236368	0	0	0	0.001863	0	0	0
AC122138.1	0.000704534	0	0	0	0	0	0	0	0	0	0	0
AC105924.1	0.00207369	0.00190381	0.00117552	0.00280216	0	0.00627795	0	0	0	0	0.00315933	0
AF250324.1	0	0.00304564	0.00167852	0	0.00743256	0	0	0	0.00233791	0	0.014383	0
FRG1-DT	0.156203	0.209994	0.295201	0.259209	0.191624	0.160048	0.0975269	0.0839068	0.141049	0.16271	0.130368	0.239162
LINC01596	0.000542426	0	0	0.00127085	0	0	0	0	0	0	0	0
FRG1	0.176937	0.1413	0.11755	0.179438	0.289829	0.2742	0.199194	0.122893	0.214258	0.156291	0.20049	0.129593
PLEKHG4B	0.0022202	0.00871877	0.00470344	0.00175615	0	0.00586657	0	0	0	0	0.00737861	0.0362655
LRRC14B	0.000722819	0.0222469	0.00955307	0	0	0	0	0	0	0	0	0
CCDC127	0.0964623	0.133996	0.0783418	0.099295	0.0380589	0.171412	0.0650402	0.042164	0.0733521	0.107272	0.058347	0.0871589
SDHA	0.519655	1.40159	1.34189	0.454366	0.747021	0.710274	0.414282	0.315734	0.525197	0.705876	0.673019	0.694936
AC021087.1	0.0025596	0.00417564	0.00621346	0.00182008	0	0	0	0	0.0025965	0	0.0039072	0.0128237
PDCD6	0.314471	0.263646	0.331597	0.22944	0.322222	0.246739	0.148727	0.196716	0.315943	0.390356	0.230819	0.209757
AHRR	0.0101827	0.00266401	0.0020679	0.024161	0	0.0307176	0.0211384	0.0200344	0.0281532	0	0.0113302	0.112035
EXOC3-AS1	0.0504672	0.0445667	0.0313031	0.0174079	0	0.0534152	0.0619947	0.0430201	0.0226462	0	0.0744579	0.105033
EXOC3	0.306249	0.10308	0.173113	0.23061	0.254238	0.261862	0.277335	0.294783	0.549031	0.3429	0.202175	0.430312
SLC9A3	0.0231357	0.0293307	0.0124296	0.0249267	0.0406839	0.0483462	0.0258542	0.00410699	0.0126189	0.0242246	0.0163965	0.18674
AC106772.1	0.000980702	0	0.00127467	0	0	0.0012673	0	0	0	0	0.010164	0.0184754
CEP72	0.0403502	0.00972482	0.0196822	0.0426735	0.0202855	0.0372618	0.0534422	0.0401424	0.0402785	0.0222623	0.0168348	0.0564071
TPPP	0.025157	0.0422156	0.0331245	0.0325089	0.0336	0.0362513	0.0634309	0.03548	0.0580914	0.0214771	0.0118499	0
AC026740.1	0.00108693	0	0.000941071	0	0	0	0	0	0.00505887	0	0.00254954	0.0226611
ZDHHC11B	0.240316	0.256911	0.431219	0.21958	0.372905	0.0610589	0.186082	0.255433	0.161135	0.112879	0.0694956	0.068402
ZDHHC11	0.0645482	0.1953	0.22037	0.0397153	0.113559	0.0234411	0.0483268	0.0569374	0.0346884	0.0600316	0.0712704	0.08
BRD9	0.298842	0.100777	0.158036	0.257599	0.333486	0.206598	0.205519	0.256732	0.318624	0.278761	0.260745	0.233529
TRIP13	0.00356144	0.0036525	0.00255607	0.00229025	0	0.00361531	0	0.00334171	0	0	0.0120917	0
AC116351.1	0.00756085	0.137674	0.122011	0.00900489	0	0.0212924	0	0	0.00533993	0.0259015	0.00774914	0
AC116351.2	0.000379545	0.00135588	0.000408517	0	0	0.00171202	0	0	0	0	0	0
NKD2	0.0162269	0.00182502	0.00190939	0.0091717	0.0333284	0.00809298	0	0	0.00667742	0	0	0.0141019
SLC12A7	0.127594	0.605674	0.337182	0.290672	0.38363	0.232131	0.092559	0.0693763	0.85182	0.0788664	0.0529179	0.0685597
AC114291.1	0.000497866	0	0	0.00978052	0	0	0	0	0	0	0	0
TERT	0.000501298	0.00121641	0.000605538	0.00265772	0	0	0	0	0	0	0	0
CLPTM1L	0.143328	0.0429643	0.0693443	0.196327	0.135249	0.190581	0.101751	0.129614	0.213316	0.269499	0.0939621	0.0582913
LINC01511	0.00183138	0.000525679	0.000150995	0	0	0.00489456	0	0	0.00215102	0	0	0
SLC6A3	0.00101732	0.000161527	0.00111719	0.00071048	0	0.00203257	0	0	0	0.0765867	0	0
LPCAT1	0.168313	0.0327807	0.0535041	0.268271	0.176125	0.178121	0.134868	0.114998	0.199176	0.386474	0.0268339	0.0422783
AC091849.2	0.00158087	0.00144438	0.00196633	0	0	0.00192261	0	0.00363154	0	0	0	0
AC026412.3	0.0113065	0.00978854	0.0107592	0.00196669	0.0156169	0.00694329	0.0280182	0.0137192	0.00273204	0.0468062	0.00461652	0.00913179
MRPL36	0.0634951	0.0991425	0.0512339	0.122764	0.019947	0.203521	0.116106	0.0404402	0.0642743	0.0302984	0.0705419	0.0801851
NDUFS6	0.163045	0.395389	0.198285	0.350826	0.237795	0.538809	0.322392	0.14343	0.222279	0.645798	0.192414	0.313229
IRX4	0.00191009	0.0674268	0.000988052	0.00169152	0	0	0.00459081	0	0.00284798	0	0	0
AC025183.1	0.00366452	0.0237614	0.000460027	0.00587754	0	0	0	0	0	0	0	0
AC126768.2	0.101708	0.0712293	0.0746032	0.00287446	0	0.00342056	0.00978892	0.0497233	0	0	0.0403767	0
AC126768.1	0.00172436	0.00217898	0.00287638	0	0	0	0	0	0	0	0	0
AC126768.3	0	0.00200047	0.00137523	0	0	0	0	0	0	0	0.0027114	0
AC091891.2	0	0.000854452	0.00018231	0	0	0	0	0.00369261	0	0	0	0
IRX2	0.0168662	0.0231069	0	0	0	0.0177867	0.031564	0.0211918	0	0	0	0
C5orf38	0.0307968	0.0210012	0	0.00543476	0	0.0385802	0.0177184	0.00402011	0	0	0.00492314	0
LINC01019	0.000560473	0.00446228	0.00312567	0	0.00678903	0.003956	0.00737065	0	0	0.0269349	0.0076749	0
AC106799.2	0.014933	0.0179054	0.0260058	0.0432029	0.024231	0.0126362	0.0127323	0.0180627	0.017095	0	0.0329138	0.0278757
AC010451.1	0	0.000411772	0.001224	0	0	0	0	0	0	0	0	0
LINC01020	0.00133811	0.000850192	0.000578735	0	0	0.00163096	0.00459787	0	0	0	0	0
AC022424.1	0.00320241	0.00183572	0.00176657	0.000936768	0	0.0019292	0	0.00589663	0	0	0.00642764	0
ADAMTS16	0.0203423	0.00650939	0.011809	0.00884399	0.0505465	0.0152942	0.0264978	0	0.00206835	0	0.0450206	0
AC022424.2	0.00476789	0.00330003	0.00136688	0.00123172	0	0	0	0	0.00802996	0	0.0110871	0
ICE1	0.629507	0.335644	0.442188	0.694872	0.705932	0.672589	0.799138	0.690279	0.705695	0.612626	0.563885	0.79069
AC010266.2	0.000522058	0	0	0	0	0	0	0	0	0	0	0
LINC02145	0.00950969	0.00847534	0.00632244	0.0525726	0.0241416	0.0186757	0.00256305	0.00970403	0.018921	0.108262	0.0178766	0
MED10	0.270019	0.207165	0.126418	0.481598	0.38287	0.385386	0.272997	0.12789	0.157189	0.456402	0.199963	0.257126
UBE2QL1	0.0808471	0.325481	0.113455	0.0152521	0.0215496	0.0182556	0	0.00316408	0.00822258	0	0.00822436	0.0105058
LINC01018	0.0133357	0.00431477	0.00072173	0	0	0	0	0.00698463	0	0	0	0
NSUN2	0.322762	0.148971	0.153855	0.285873	0.448845	0.292323	0.261896	0.217029	0.373762	0.573284	0.24472	0.32525
SRD5A1	0.095162	0.0259303	0.0174008	0.133193	0.0511885	0.107542	0.05474	0.101154	0.177366	0.12691	0.0930715	0.0287154
LINC02102	0.0337688	0.0133841	0.00877566	0.0160489	0	0.0122362	0.00469315	0.035657	0.0122072	0.0748335	0.0443737	0.0127932
TENT4A	0.512986	0.166502	0.24353	0.529289	0.758042	0.501819	0.434998	0.463292	0.768412	0.925007	2.02746	0.349393
AC122710.2	0	0	0	0	0	0	0	0.00401358	0	0	0.00913117	0
LINC02236	0.000433692	0.000846807	0.000621549	0.00178372	0	0	0.0069947	0.00326443	0.0115202	0	0.00927373	0.0105058
LINC02196	0.0300731	0.0140306	0.0190135	0.0151238	0.0139422	0.00937269	0.0248114	0.0462242	0.0406577	0.0306271	0.0351344	0.0104649
ADCY2	0.571003	0.0483455	0.031571	0.0400405	0.0454801	0.0559872	0.124273	0.459145	0.187762	0.106025	0.416858	0.0238299
AC093305.1	0.00410595	0.00114181	0.000178321	0	0	0	0.0130776	0	0	0	0.00532281	0
C5orf49	0.00473071	0.00014379	0.000170697	0.000784698	0	0	0	0.00674388	0	0	0	0
MTRR	0.180739	0.139571	0.128535	0.182133	0.150035	0.249041	0.200305	0.1964	0.155447	0.204825	0.184515	0.110213
FASTKD3	0.0447675	0.0389944	0.0330593	0.0539466	0.0300769	0.0417211	0.0239763	0.0413847	0.0334598	0.0599394	0.0120439	0.0243825
LINC02226	0.027655	0.0133392	0.00752316	0.0116987	0	0.00630639	0	0.00721505	0.00687175	0	0.00460199	0.0188478
MIR4458HG	0.033639	0.0671725	0.0330503	0.0363276	0.0131197	0.0570086	0.02922	0.0247983	0.0346829	0	0.0147448	0.0259955
AC091932.1	0.0162094	0	0	0.000714924	0	0	0	0	0	0	0	0
AC021088.1	0.00415339	0.0312721	0.0256718	0.00476559	0.0218568	0.083446	0.0146576	0.003243	0.00299135	0	0	0.0119874
SEMA5A	0.22764	3.83955	3.1606	0.135226	0.226437	6.63925	1.05383	1.54233	0.0891965	0.0998099	0.114712	1.92573
AC091906.1	0.00156804	0.0108035	0.0233841	0	0	0.0587912	0.00732371	0.0503346	0	0	0.00580101	0.00800647
SEMA5A-AS1	0	0.000511053	0.00146097	0	0	0	0	0.00409847	0	0	0	0
SNHG18	0.0705604	0.117481	0.0489507	0.0158151	0.0160582	0.210318	0.0435839	0.0761145	0.012372	0	0.0287489	0.122841
TAS2R1	0	0	0.000210243	0	0	0.00213407	0	0	0	0	0	0.0210013
LINC02112	0.00914496	0.013222	0.0057777	0.00320943	0.00757801	0.0533628	0.020096	0.0477781	0.0316341	0	0.0491627	0.00943218
LINC02221	0	0.00172093	0.00076589	0	0.0144519	0.0101925	0	0	0	0	0.00832994	0
AC034229.1	0.00074976	0.00118685	0.00107416	0	0	0.00200719	0	0	0	0.0236346	0	0
AC034229.4	0.00181826	0.00540586	0.0021544	0	0	0.00232514	0.00950266	0	0.00200228	0	0.00561877	0.01116
FAM173B	0.145269	0.232015	0.228603	0.14401	0.20023	0.183333	0.181088	0.129683	0.156588	0.180371	0.429713	0.117978
AC012640.1	0.000292799	0.00227991	0.00349014	0.00337472	0	0.00132189	0	0.00311422	0	0.0267954	0.0132504	0
CCT5	0.136005	0.0864408	0.0600023	0.282828	0.250045	0.4067	0.1408	0.111881	0.186224	0.148172	0.143024	0.192131
AC012640.4	0.00198872	0.00261325	0.00107434	0.00179362	0	0.000869904	0	0.00479448	0.00164727	0	0	0
CMBL	0.0940755	0.140779	0.0622231	0.0187067	0.056216	0.0592035	0.036116	0.0123013	0.0491533	0	0.184494	0.0463208
AC012640.2	0.00166417	0.00325219	0.00622545	0.00264805	0	0.00257417	0	0	0.00348899	0.0238708	0.00680521	0
MARCH6	1.85795	2.06351	1.92408	1.8749	2.28896	2.11228	1.82366	1.70409	1.90381	2.9572	1.45723	1.8844
ROPN1L-AS1	0	0	0	0.000411311	0	0	0	0	0	0	0	0
ROPN1L	0.00763247	0.00380426	0.00971537	0.0256621	0.0302958	0.00340983	0.023647	0.00404645	0.0058809	0	0.0044608	0
LINC01513	0	0	0.000202763	0	0	0	0	0	0	0	0	0
LINC02213	0.00194746	0.00222578	0.00146321	0.000923254	0.00724249	0	0.0172806	0.00293915	0	0	0	0
ANKRD33B	0.329605	0.169742	0.0335033	0.183428	0.596518	0.477437	0.50749	0.13636	0.0311796	0.133244	0.0039072	4.83546
DAP	0.467825	0.227167	0.232604	0.438577	1.05848	0.332766	0.347941	0.618042	0.644313	0.482812	0.157623	0.736108
AC012629.2	0.00230595	0.000906092	0	0	0.0102823	0.00651462	0	0	0	0	0.00392815	0
CTNND2	0.0766314	1.65946	1.88386	0.0842347	0.0256463	0.0509562	0.0985427	0.175444	0.0599874	0	0.134176	4.42765
LINC01194	0.00697934	0.00687173	0.0056304	0.0125907	0.00579046	0.00912976	0.0157655	0.0242994	0.0099319	0.0364506	0.385432	0
LINC02220	0.0022157	0.00226339	0.00347557	0.00734479	0	0.0019031	0	0.00237021	0	0	0.0391663	0
DNAH5	0.0257101	0.0146379	0.0096484	0.0132356	0.00580108	0.00878696	0	0.00773563	0.00948598	0	0.0292845	0.0124669
AC016576.1	0.00385154	0.000378089	0.000920011	0	0	0	0	0.0036625	0.00582958	0	0.00764962	0
TRIO	3.82459	3.71549	2.78847	6.64209	5.97031	3.65308	5.78627	5.4783	5.42446	1.21882	10.4908	3.63731
OTULINL	0.0152269	0.00234219	0.000469223	0.0148893	0.00735763	0.0299256	0	0.00614016	1.78052	0.312996	0.00247019	0
AC010491.1	0.0173674	0.0346118	0.028856	0.0160722	0.022766	0.0195296	0.0127105	0.00734103	0	0.0841316	0.0175577	0.0364902
OTULIN	0.355523	0.325648	0.30613	0.359723	0.422448	0.362964	0.363075	0.562406	0.443146	0.502509	0.196547	0.197976
ANKH	2.54787	3.14061	2.52902	1.91503	2.46763	1.12988	0.377835	2.06207	5.57577	3.09526	0.487194	0.696954
AC016575.1	0.0412827	0.0337621	0.0228494	0.0690067	0.0856652	0.029351	0.0105191	0.0344342	0.100035	0	0.0339054	0.0143753
LINC02149	0.0244435	0.00266546	0.00117269	0.00306244	0	0	0	0.00892156	0	0	0.0139441	0
FBXL7	28.2552	6.57735	6.82647	15.2808	14.6917	3.99796	6.10535	7.92882	0.325452	0.337791	1.0834	5.81062
AC010638.1	0.00849797	0.00171945	0.00335054	0.00329685	0	0.00485464	0	0.00596344	0	0	0	0
MARCH11	0.00654579	0.228281	0.0222059	0.00430191	0	0.00307197	0	0.00773024	0	0.0149092	0	0
AC016650.1	0.00321625	0.498733	0.0191511	0.00212575	0	0.00381841	0	0	0	0.0215367	0	0
AC092335.1	0.000498917	0	0.000379984	0	0	0	0	0	0	0	0	0
LINC02150	0.0054928	0.0858049	0.0363952	0.00787158	0.00674079	0.0100443	0.032678	0.00825863	0.0137383	0.0284134	0.0152396	0.0193576
AC020980.1	0.000535058	0.00065132	0	0	0	0	0	0	0	0	0	0
ZNF622	0.0661045	0.169576	0.118144	0.0846764	0.0188852	0.0881097	0.0862994	0.0483984	0.0952767	0	0.0331233	0.0627583
RETREG1	0.694333	7.07963	4.70031	0.190298	0.266716	0.187461	0.0908477	0.0915386	0.198766	1.38203	3.01958	4.35265
AC022113.1	0.00940555	0.0185306	0.352301	0.00162933	0	0.00349699	0	0.007388	0	0	0.00696121	0.0165426
MYO10	0.233629	0.0365081	0.101902	2.04708	2.01837	0.369245	0.104199	0.534195	0.0873605	0.253038	0.0951977	0.193529
BASP1	0.618168	0.0253591	0.0229155	0.0303444	0.0490619	0.0234615	0.0237133	0.239259	0.546464	0.191178	0.0597363	0.0481907
BASP1-AS1	0.0141381	0.00990431	0.00886338	0.0100001	0.0241724	0.0117949	0.0164134	0.0060194	0.00347336	0.0259448	0.015426	0
AC026785.3	0.000831086	0.000211006	0.000126825	0	0	0	0	0	0	0	0	0
LINC02217	0.000807684	0.0017589	0.000179164	0.0015625	0	0.0017155	0	0	0.00275314	0	0	0
LINC02218	0.000936818	0	0	0.0011713	0	0	0	0	0.00190978	0	0	0
LINC02223	0.016389	0.0137648	0.00894007	0.00945248	0	0.0156584	0.00376896	0.00947971	0	0.03084	0.00384645	0
LINC02100	0.0142103	0.005699	0.00137951	0.293388	0.0106756	0.00786828	0	0.00483672	0.146667	0.717354	0	0
AC106744.1	0.0245133	0.00770728	0.0171296	0.00743258	0	0.00521585	0.00616654	0.0198155	0.00284798	0	0.018164	0
CDH18	0.095204	0.0498475	0.0366061	0.0274426	0.0306097	0.0173259	0.0338965	0.0362902	0.0247036	0.018236	0.050243	0.0236583
CDH18-AS1	0.0010772	0.000665967	0.00110278	0.000949555	0	0	0	0	0	0	0	0
LINC02241	0.319797	0.184855	0.18484	0.213978	0.202867	0.154884	0.214003	0.223051	0.249303	0.610232	0.121726	0.29448
AC093274.1	0.0272815	0.0363816	0.0273774	0.012288	0.0131	0.00433072	0	0.0283495	0.0202154	0.0833947	0.0192414	0.0610904
AC091946.2	0.00341695	0.000743465	0.000885715	0.00384775	0.00621327	0.00796431	0	0	0	0	0	0
AC091946.1	0.0754506	0.0198898	0.0379403	0.0393197	0.0779912	0.0262146	0	0.0947638	0.0159243	0.0265435	0.0553728	0.0598657
CDH12	0.131858	0.117371	0.144162	0.161064	0.0880124	0.138185	0.149158	0.114039	0.0629789	0.226638	0.165541	0.234922
PRDM9	0.00105381	0.000708098	0.00112915	0.000920069	0	0.00187561	0.00538655	0	0.00312747	0.0324513	0.00270832	0
C5orf17	0.168431	0.051189	0.0484578	0.0848419	0.237295	0.0187293	0.014759	0.118247	0.458794	0.420716	0.182684	0
CDH10	0.0175954	0.0184756	0.0400752	0.00910501	0.012769	0.0144569	0	0	0.00687494	0.0409169	0.00773549	0
AC091885.2	0.000630786	0.00289647	0.00794399	0.0017239	0.0105889	0.00190417	0	0	0.00307686	0	0	0
LINC02228	0.0102446	0.014836	0.0131283	0.00268743	0.0142024	0.0179343	0.0130868	0.019079	0.00685272	0	0.00401764	0.0112358
LINC02211	0.00305537	0.0030739	0.00315598	0.00664624	0	0.00670516	0	0	0.00525293	0	0	0
AC099499.1	0.00305461	0.00223911	0.00293437	0.00270451	0	0	0.00974425	0	0.00464948	0.0384355	0.00408309	0
AC022140.1	0.00153238	0.0010716	0.000352913	0	0	0	0.00794245	0	0.00255922	0	0.00356363	0
AC025475.1	0	0	0	0	0	0	0	0	0	0	0	0
AC113347.4	0.00155512	0.00173997	0.00106674	0.00193571	0	0.0017958	0.00342837	0	0	0	0.00343944	0
CDH9	0.00552835	0.00437638	0.00267348	0.00195444	0	0.00601582	0.00711794	0	0.00410396	0	0.00315619	0
PURPL	0.0523522	0.00449991	0.000422033	0.107018	0.370997	0.00332267	0.0302494	0.0819183	0	0	0.038618	0.00960919
AC008825.1	0.0155047	0.00885803	0.00516633	0.00164033	0.00709623	0	0	0.0194378	0	0	0.0158861	0
LINC02109	0.0219452	0.00319947	0.00150343	0	0	0.0115102	0.0180558	0.0557122	0.00528962	0.0517634	0.0222	0
AC113386.1	0.050794	0.00774775	0.00244519	0.00104644	0.0169226	0.317916	0.297167	0.273983	0.00544496	0	0.010209	0.118049
CDH6	0.0139757	0.0165545	0.00364956	0.00562802	0	1.84036	2.65993	0.50541	0.0207335	0	0.0117997	0.703399
DROSHA	0.571284	0.342022	0.342633	0.472028	0.766449	0.484202	0.506437	0.482991	0.579095	0.681069	0.553998	0.546682
C5orf22	0.169195	0.16399	0.128324	0.282505	0.264942	0.202723	0.144516	0.122799	0.190748	0.131586	0.16033	0.162084
PDZD2	3.22912	10.697	12.7441	3.94442	1.3767	25.3333	2.88929	0.318108	0.272594	0.927076	4.23908	6.97898
AC022447.3	0	0	0	0	0	0	0	0	0	0	0	0
AC022447.1	0	0.000716616	0.00160568	0	0	0.00122812	0.00812816	0	0	0	0	0
AC022447.7	0	0	0	0	0	0	0	0	0	0	0	0
AC025178.1	0.100651	0.0784556	0.0547866	0.133487	0.166431	0.07456	0.0827687	0.0333634	0.0774377	0.0468597	0.0978657	0.097376
GOLPH3	1.34393	1.01438	0.876646	1.61319	2.23452	1.52875	1.0925	1.10654	1.28531	1.77341	1.31647	1.15639
AC025181.2	0.0242047	0.0190011	0.0125817	0.0200553	0.00866849	0.0135451	0.0102032	0.0164485	0.00822315	0	0.0281212	0.0162182
MTMR12	0.406056	0.394508	0.399815	0.7998	0.86819	0.345678	0.367746	0.348789	0.631162	0.49426	0.80474	0.50662
ZFR	2.14123	1.56519	1.65215	1.95129	2.80333	1.91016	1.76593	1.78905	1.78343	2.58386	1.69656	2.10673
SUB1	0.638578	0.466025	0.44603	0.766252	0.81233	0.759475	0.508417	0.666254	0.420039	1.39349	0.802058	0.259674
NPR3	0.0626313	0.235379	0.301469	0.028164	3.12519	0.590943	0.014075	0.085082	0.00865072	0.0149092	0.0618293	0.0404078
AC010343.3	0.0252642	0.0502985	0.0307922	0.0396938	0.0722401	0.0426284	0.0094763	0.0448518	0.0108811	0.0277781	0.0291242	0.0448546
AC034223.1	0.00239645	0.000470839	0.00154601	0.00169728	0	0.00171463	0	0	0	0	0.00910321	0
LINC02160	0.000876226	0.0258899	0.00127958	0.0011985	0.242403	0.00122013	0	0	0	0	0	0.0109109
AC034231.1	0.0292297	0.0101892	0.00469013	0.0346433	0.0217495	0.022589	0.00475889	0.0254853	0.0188199	0.0242246	0.0174484	0.0141019
TARS	0.247452	0.161643	0.143374	0.227004	0.225829	0.200895	0.134311	0.201067	0.197159	0.208137	0.205673	0.176626
ADAMTS12	0.658351	0.00993247	0.00716777	0.0303165	0.66168	4.86838	0.147021	0.707928	0	0.0377809	7.97676	0.538311
SLC45A2	0.00944117	0.0203319	0.0393908	0.00789255	0.0253404	0.0044405	0	0.00335077	0.00748191	0	0.0032416	0.0106621
AMACR	0.00583141	0.00406258	0.0025962	0.0167282	0	0.00251572	0.0114335	0	0	0	0.00300436	0
C1QTNF3-AMACR	0.787962	0.465776	0.630669	0.642354	0.529724	0.410685	0.419326	0.489628	0.532541	1.6259	0.218425	0.873218
AC139792.1	0	0.0022405	0.00090606	0.00124224	0	0	0	0	0	0	0.00460421	0
RAI14	0.405308	0.04117	0.142122	1.92068	3.3138	0.104204	0.222259	1.62973	0.162932	0.0563105	0.0604611	1.06694
AC026801.2	0.00671425	0.00252492	0.00707996	0.00279118	0	0	0	0	0	0	0.00620427	0
TTC23L	0.0377957	0.015185	0.0275583	0.0177252	0.00424884	0.00824429	0.0247343	0.0180812	0.00220677	0.115149	0.0125405	0.0148007
RAD1	0.126907	0.127898	0.138997	0.131497	0.0770758	0.13484	0.0936737	0.134495	0.0834549	0.191451	0.061595	0.163374
BRIX1	0.0877796	0.104712	0.112784	0.141288	0.149107	0.166874	0.10087	0.0510288	0.0847214	0.123698	0.0630306	0.200823
DNAJC21	0.268798	0.206606	0.44988	0.275856	0.323871	0.225334	0.295613	0.358607	0.171161	0.223409	0.166993	0.407406
AGXT2	0.00296811	0.00317734	0.00269142	0.00361165	0	0.00734662	0	0.00461533	0.00241307	0	0.00742345	0.0188149
PRLR	0.06755	0.0116593	0.00766222	0.0112386	0.027271	0.412787	0.875312	0.00529859	0.187364	0	0.00540863	0.034493
SPEF2	0.524859	0.146036	0.176996	0.126835	0.396968	0.155789	0.13162	0.212772	0.0994521	1.48335	0.14988	0.445274
AC137810.1	0.0173275	0.0116322	0.00858322	0.0536799	0.0159635	0.0139414	0.00995185	0.0105627	0.010836	0.702234	0.00561796	0.00985581
IL7R	0.0127373	0.00188711	0.000735353	0.0155201	0	0.0115266	0	0	0.0268645	20.739	0	0.019065
CAPSL	0	0.00157053	0.000205053	0	0	0	0	0	0	0	0	0
UGT3A1	0.000918815	0.00156919	0.00259407	0.0071729	0.0117567	0.00367784	0	0	0	0	0.0568921	0
UGT3A2	0.00110002	0.0012119	0.00362173	0	0	0.00251624	0	0.0106814	0	0	0.00430862	0
LMBRD2	0.31421	0.331258	0.276541	0.318333	0.38429	0.341583	0.501932	0.249778	0.374505	0.791651	0.285445	0.230766
SKP2	0.088782	0.060039	0.0483243	0.0943805	0.111866	0.0550761	0.0674859	0.0570725	0.356194	0.0510628	0.134351	0.0750244
NADK2	0.524667	0.320874	0.32493	0.15775	0.294036	0.294119	0.368411	0.395342	0.294807	0.180582	0.27211	0.394322
RANBP3L	0.612798	0.0408576	0.0165074	0.0102355	0.238108	0.277977	1.49493	0.626298	0.0117814	0	0.26118	0.0478414
SLC1A3	0.218388	5.2875	3.64223	0.10785	0.0852291	0.252864	0.137086	0.0635111	10.2942	0.0175954	2.92358	0.0738123
AC008957.2	0.00557393	0.181939	0.27869	0.00711567	0.00668616	0.00720746	0	0.00539674	0.207313	0.0429542	0.238566	0
AC008957.1	0.0103337	0.0262718	0.056972	0.00731183	0.00566597	0.00382623	0.00460779	0.00833172	0.215743	0.091116	0.0279219	0
AC026741.1	0.00525854	0.00560851	0.00420793	0.00826011	0	0.0143531	0	0.00592065	0	0	0.00631226	0
NIPBL	4.0105	3.20814	3.19568	4.08966	4.54284	4.34711	4.15604	3.50261	7.00741	6.97523	2.71437	4.18872
CPLANE1	1.98232	1.18221	1.23346	1.10289	1.4835	1.24096	1.68176	1.51362	1.11177	0.933356	1.26731	1.29866
NUP155	0.26255	0.156866	0.16248	0.276991	0.241848	0.330364	0.225274	0.179271	0.293258	0.484318	0.297598	0.28634
WDR70	2.81663	1.80509	1.97532	2.45446	2.70778	2.06613	2.40623	2.49404	4.12347	2.97529	2.0718	2.25481
GDNF-AS1	0.0980484	0.00273739	0.0392713	0	0.00913154	0.00673408	0	0.0812414	0.00856886	0	0	0.127893
GDNF	0.0128225	0.0014649	0.00201809	0	0	0.00306639	0	0.012851	0	0	0	0.0302467
LINC02117	0.000392628	0	0	0	0	0	0	0	0	0	0	0
AC034226.1	0.00288981	0	0	0	0	0	0	0.0114544	0	0	0	0
LINC02107	0.00573262	0.00588182	0.0305492	0.00375604	0.00743547	0.00564319	0.0117606	0	0	0	0	0
EGFLAM	0.0352203	0.0133742	0.0107404	0.0599125	0.171773	15.1719	4.53332	0.0159243	0.0188868	0.0435219	0.059649	0.314797
EGFLAM-AS4	0	0	0	0	0	0.033851	0	0	0	0	0	0
EGFLAM-AS1	0	0.00010662	0	0	0	0.0179628	0.010777	0	0	0	0	0
AC010457.1	0.00321882	0.000382777	0.000234128	0	0	0.0271748	0.0292944	0.0045811	0	0	0.0219489	0
LIFR	2.16432	1.17549	1.53001	9.30178	4.92918	1.02342	2.02652	1.25881	0.0977501	0.305285	0.701427	1.32925
LIFR-AS1	0.202578	0.0780607	0.0788387	0.234091	0.126771	0.0990424	0.0945086	0.114199	0.0167687	0	0.0381065	0.145864
OSMR-AS1	1.09409	0.0114876	0.213966	1.79548	1.12073	0.918132	0.716571	0.777904	0.0223373	0.0320825	0.160974	0.665871
AC091435.2	0.00142532	0.000313167	0.000553879	0.003409	0.00482465	0.00128662	0	0.0146561	0	0	0	0
OSMR	1.27965	0.0520296	0.113122	4.69494	3.63254	1.19902	0.812818	1.45683	0.0456956	0.0320825	0.0919728	0.701678
RICTOR	2.71524	4.48089	3.67946	2.42219	2.3074	1.80612	2.74939	4.2346	2.97743	5.87706	1.66373	2.00008
FYB1	0.0516304	0.0194722	0.0129737	0.0482998	0	0.0297563	0.0224638	0.0283504	6.82377	8.13933	0.0115627	0
C9	0.0348916	0.00256836	0.000978123	0.038613	0.0402982	0.0166906	0	0.00659138	0.469163	0	0	0
DAB2	0.013034	0.00351256	0.00202839	0.0278989	0.00757801	0.00912099	0.00488486	0.00281282	0.517861	0	0.00676738	0.0148007
LINC02104	0.0101827	0	0	0.00258514	0.00640193	0.009451	0	0	0.00740599	0	0.0347728	0
LINC00603	0.149781	0.00477206	0.00745475	0.00810958	0	0.001325	0	0.0125444	0.0118429	0	0.00294992	0.0217226
LINC00604	0.000965334	0.00357586	0.00270373	0.002032	0	0	0	0	0.00780287	0	0	0
TTC33	0.599867	0.300319	0.284595	0.561607	0.476605	0.618539	0.610373	0.488119	0.313649	1.16154	0.303159	0.305255
PTGER4	0.158857	0.00368907	0.00183862	0.338908	0.00563233	0.0149676	0	0.0149012	0.155581	1.29922	0.00578191	0.0178025
PRKAA1	1.19541	0.430909	0.352733	1.20754	0.818422	0.867658	0.903523	1.06288	0.722596	1.16084	0.748612	0.519226
RPL37	0.282945	0.145538	0.0803532	0.497622	0.456034	0.389001	0.246396	0.0726529	0.320898	0.649377	0.102589	0.416642
CARD6	0.341338	0.0121796	0.0088111	0.364934	0.28351	0.0713643	0.0407026	0.0783389	0.456545	0.065498	0.105238	0
C7	10.7942	0.179354	0.072054	0.790034	3.3116	3.96521	0.510363	1.07969	0.377263	0.429141	1.25028	0.37285
MROH2B	0.034264	0.00130426	0.00225268	0.00795071	0.0182124	0.012441	0	0.00596344	0	0	0.0133097	0
C6	0.979678	0.610213	0.820228	0.0878168	0.0619646	0.0544347	0.0105563	0.0926374	0.0260655	0	4.14004	0.0262068
PLCXD3	5.95866	14.9861	14.5098	1.41877	4.34582	0.751667	0.47076	2.03798	0.221079	0.541951	0.103304	0.377104
OXCT1	0.646533	0.938611	0.953137	0.529036	0.839524	0.507517	0.452865	0.837545	0.108796	1.3645	1.21413	0.670644
C5orf51	0.161601	0.200642	0.149736	0.149486	0.108662	0.112295	0.110225	0.104413	0.155	0.215162	0.180835	0.215363
FBXO4	0.2594	0.162801	0.156258	0.178998	0.306027	0.154438	0.134804	0.160792	0.208384	0.192719	0.3547	0.214856
GHR	7.14228	2.91936	4.35291	1.87091	0.990206	3.29859	2.25652	1.84455	0.176746	0.258131	62.8205	0.539017
CCDC152	0.059416	0.0178171	0.0200103	0.0103697	0.0860233	0.0465886	0.0139829	0.0700778	0.0809782	0.157479	0.0594279	0.148674
SELENOP	0.707515	0.585132	0.123333	0.76428	0.26398	0.772039	0.212537	0.0661007	9.83376	0.195847	0.567021	0.878836
AC008945.1	0.00435288	0	0.000375371	0	0	0	0	0	0.0173844	0	0	0
AC008875.1	0.00811041	0.000953474	0	0.0162656	0	0.0115909	0	0.00835827	0.0078429	0	0	0
AC025171.3	0.0152121	0.00451979	0.00317019	0.0700574	0.0385223	0.026987	0.0186206	0.0177026	0.0202285	0.0640464	0.0190177	0.0214263
AC025171.5	0.00178723	0.000117303	0	0.00644781	0.0231072	0.00234451	0	0	0.00855248	0	0	0
ANXA2R	0.0194436	0.00226132	0.00126413	0.16396	0.0548631	0.016523	0.00613868	0.00290545	0.0420343	0.784398	0.0297104	0.0274524
AC025171.2	0.0353232	0.000551114	0.000565807	0.0548595	0.0588489	0.0263571	0.0190845	0.00588881	0.0529174	0.0273139	0.0313465	0.042682
AC025171.4	0.037629	0.0020601	0.00578944	0.0340439	0.0503816	0.0250884	0.018233	0.0073543	0.0269501	0.0378269	0.0350013	0.0336852
ZNF131	1.20349	0.964018	1.12512	1.3098	1.41071	1.05945	1.09466	1.11993	1.55408	1.80912	0.755778	1.12177
NIM1K	0.035515	0.0155433	0.0277049	0.0345987	0.0335867	0.0214338	0.0249736	0.0158239	0.0156766	0.0533149	0.0211637	1.03709
AC114947.2	0.00787142	0.00480638	0.00463325	0.00485182	0.0139422	0.00412002	0	0.00345142	0.00108101	0	0.0200526	0
HMGCS1	0.124991	0.196169	0.151711	0.160066	0.214345	0.200997	0.156173	0.192508	0.114918	0.178651	0.638421	0.289848
CCL28	0.0364144	0.00780051	0.00219009	0.0265557	0.109643	0.0110207	0.00601033	0.0236243	0.0159902	0.140828	0.0765673	0.121384
TMEM267	0.349879	0.488518	0.405246	0.478113	0.457191	0.402448	0.399374	0.301215	0.322875	0.820131	0.342173	0.420179
C5orf34	0.0626678	0.0144843	0.0201906	0.0612417	0.0429142	0.0503972	0.0624431	0.0313471	0.0718661	0	0.0329422	0.0529196
AC114956.2	0.00319688	0.00237339	0.00144871	0.00515298	0.0087283	0.00593526	0	0	0.00810514	0	0	0
AC114956.1	0.0126744	0.00122825	0.000690235	0.00523777	0.00649618	0	0.0207253	0.00949825	0.0121154	0	0.00980323	0
PAIP1	0.251394	0.283264	0.177944	0.349562	0.284434	0.367573	0.252605	0.185444	0.244123	0.404784	0.199024	0.32976
NNT-AS1	0.38153	2.17133	2.042	0.28742	0.2148	0.403046	0.216858	0.28863	0.199613	0.400285	0.598523	0.20861
NNT	1.12148	4.97065	4.27103	0.887903	0.894647	0.970906	0.907466	1.12432	1.21709	1.61472	2.85706	1.04994
AC104119.1	0.00555051	0.000338504	0.000216698	0	0	0	0	0	0	0	0	0
FGF10	0.845192	0.00923537	0.00842775	0.00965705	0.0118226	0.256199	0.0280796	0.0423799	0.00914454	0.0291331	0.120602	0.00943218
FGF10-AS1	0.155231	0.000965913	0.000647001	0.0015873	0.00655905	0.121497	0	0	0	0	0.0157811	0
LINC02224	0.00487074	0	0.000182402	0	0	0.00196057	0	0	0	0	0	0
MRPS30-DT	0.318533	0.396142	0.279033	0.193154	0.259808	0.134197	0.0456855	0.188585	0.065779	0.0530366	0.115268	0.409216
AC093297.1	0.00705882	0.00378746	0.00486455	0.00335311	0	0	0.0123739	0.00862386	0.00159477	0	0	0.0242178
MRPS30	0.0997735	0.196462	0.0931617	0.158571	0.0971629	0.175108	0.105099	0.0652426	0.0914014	0.142397	0.0922527	0.0978805
AC093297.2	0.043131	0.0398892	0.0310671	0.0413897	0.0349439	0.0346275	0.0245729	0.0197703	0.0407435	0.0441391	0.0173155	0.0252042
AC114954.1	0.00314556	0.000750973	0.000768038	0.000747664	0	0	0	0	0	0	0	0
HCN1	0.0740055	0.0484917	2.38595	0.0332254	0.0860447	0.0474275	0.0331056	0.0435336	0.0316038	0.0556621	0.0268992	0.0901318
AC122694.1	0.00855909	0.0126088	0.00619909	0.00713584	0	0.0123832	0	0.00698059	0.0184822	0	0.0196625	0.0124237
EMB	0.0942321	0.109119	0.0119589	0.0260802	0.0503221	0.0323099	0.0212382	0.0169602	4.07028	8.50515	0.12974	0.0242178
PARP8	0.766314	0.211284	0.42928	0.376223	0.37959	1.07984	0.359231	0.477534	6.13166	48.284	0.377329	1.47956
AC010478.1	0.000250052	0	0	0	0	0.00492453	0.00418117	0	0	0	0.00706795	0
ISL1	0.00132539	0	0	0	0	0.00923815	0.00451865	0.00460887	0	0	0	0
LINC02118	0.000250052	0.00106695	0.00113966	0.000976205	0	0.0039003	0	0	0.00315515	0	0.00608745	0
AC022126.1	0.0271519	0.0103385	0.00636959	0.0538729	0.0611452	0.0513794	0.0588216	0.117487	0.0125532	0	0.0193426	0.0587887
ITGA1	2.00081	0.0298644	0.0351804	7.94298	3.20728	5.09803	2.16981	11.6781	0.079656	0.641525	0.950579	6.59627
AC025180.1	0.0442742	0.006043	0.00839501	0.155397	0.0344608	0.101104	0.0756523	0.126381	0.00592928	0.0251669	0.0484922	0.130459
ITGA2	0.0827189	0.0144011	0.00508216	0.310242	0.90493	0.0475732	0.0338828	0.0866427	0.00764379	0.0398153	0.013868	1.53339
AC008966.2	0.00439206	0.00395478	0.000196419	0.002083	0.00704355	0.00537036	0	0	0	0.0247064	0	0.0113665
MOCS2	0.0992283	0.113732	0.0618702	0.112464	0.149968	0.135501	0.103261	0.0885968	0.117017	0.153166	0.0511475	0.188976
AC008966.1	0.015172	0.0507182	0.0296608	0.00660876	0	0.00408843	0	0	0.00516245	0	0.0152129	0
FST	0.304668	0.00108867	0.00227049	0.0087917	0.0256954	0.0194079	0.0349139	0.0951137	0.00956463	0	0.471938	0.275187
NDUFS4	1.05229	1.70836	1.50175	1.01952	1.38301	1.37888	1.20613	0.937019	0.979176	0.988734	1.29086	1.19541
LINC02105	0.00853302	0.00208963	0.00491481	0.00144796	0	0.00162939	0.0079332	0	0.00693988	0	0	0
AC025175.1	0.00592864	0.000742238	0	0.0181505	0.00951621	0	0.00773289	0	0.0301161	0	0	0
ARL15	14.5527	4.84046	3.27561	22.3785	6.87379	3.36543	2.91142	5.04116	10.023	8.52927	0.878908	3.35011
LINC01033	0.0329379	0.0190881	0.0149217	0.0094587	0.0125664	0.0381259	0.0305291	0.0271109	0.0139689	0.0450085	0.00648892	0.0273605
HSPB3	0.226931	3.04798	2.96546	0.309754	0.137458	0.204109	0.267611	0.379705	0.217281	0.328606	0.107787	0.306403
SNX18	0.162402	0.165237	0.0355216	0.164947	0.148518	0.218297	0.295138	0.222747	0.456339	0.336562	0.130301	0.228537
ESM1	0.0049409	0.00021431	0.000351155	0.00152332	0	0	0.00716228	0	0.00630622	0.121485	0	0
GZMK	0.00132606	0.000428882	0.000259782	0.0013278	0	0.00272706	0	0	0.00327469	1.5529	0	0
GZMA	0.000398083	0.0023774	0.000517755	0.0037926	0	0	0	0.00457685	0.00107147	1.63992	0	0
CDC20B	0.00434917	0.000393112	0.000638799	0.0016011	0.0220042	0.0022182	0	0.00272441	0	0	0.00532354	0.0151874
GPX8	0.153288	0.0190325	0.012736	0.0885583	0.103544	0.107021	0.0635504	0.0261287	0.00392117	0	0.0755808	0.0917994
CCNO	0.00612173	0.000869965	0	0	0.00568975	0	0.0102032	0.011583	0	0	0.0024821	0
AC026704.1	0.0622118	0.0405551	0.0962231	0.0988566	0.0669638	0.0916422	0.159819	0.106909	0.0265296	0.0715151	0.0855082	0.0761885
DHX29	0.485302	0.386357	0.47313	0.550942	0.527688	0.592625	0.586255	0.786683	0.560419	0.542506	0.564903	0.62341
MTREX	1.20017	0.875771	0.889429	1.09623	1.12005	1.11426	1.15051	1.60758	0.965458	1.58578	1.32707	1.20797
PLPP1	3.88591	3.20201	2.52365	19.2369	11.0752	4.76756	9.51667	12.0801	0.266324	0.885144	3.29913	13.114
SLC38A9	1.00706	0.465074	0.514883	0.866986	1.07744	0.929514	1.16926	0.841521	1.57236	1.44724	0.747832	0.86186
DDX4	0.00470056	0.00344757	0.00400614	0.00639629	0.00822155	0.00361441	0	0.00251692	0	0.0256873	0	0.0183964
IL31RA	0.000658583	0.0143865	0.00249868	0.00732309	0.0076699	0.00318485	0	0.135218	0.0140896	0	0.00213443	0
IL6ST	2.87689	0.884753	0.902593	5.42825	7.34497	1.83557	0.877569	1.40246	1.56101	5.49106	0.978042	2.48479
AC008914.1	0.0233386	0.000897899	0.00787986	0.0356643	0.0183511	0.00842042	0	0.0207411	0.00583541	0	0.0209026	0.0344565
AC008892.1	0.130623	0.0662227	0.0797117	0.279664	0.163083	0.0691562	0.0849823	0.0724457	0.0403904	0.235998	0.106931	0.108226
ANKRD55	0.026933	0.0147621	0.0151568	0.0342373	0.0917627	0.00902025	0.0106726	0.0110977	0.00710472	2.50169	0	0
LINC01948	0.0366889	0.00255732	0.00186878	0.0655752	0.125435	0.0118048	0.0272581	0	0.0136234	0.0945958	0.0400199	0
C5orf67	0.00378564	0.00329315	0.00291345	0.0143628	0.0387808	0	0	0.00555761	0.0317235	0	0.00246412	0.0444887
MAP3K1	0.361386	0.18201	0.140483	1.90569	1.98782	0.628888	0.520338	0.203014	2.94471	1.75718	0.575253	0.778045
AC008937.2	0.0222522	0.0197349	0.0145673	0.10908	0.0489088	0.0604607	0.0538106	0.00726794	0.0460609	0.132216	0.0452926	0.00901315
AC008937.1	0.000676688	0.000849199	0.000172648	0.00183486	0	0	0	0	0	0	0.00634617	0
SETD9	0.0246561	0.0988523	0.0505966	0.037923	0.0701058	0.0388324	0.022614	0.0250634	0.0116662	0.0749671	0.137362	0.00624793
MIER3	0.175692	0.140668	0.152984	0.19467	0.185706	0.240355	0.284631	0.230433	0.101441	0.159996	0.113239	0.23161
AC008937.3	0.00262881	0.00212572	0.00286404	0.00212085	0	0	0.00639336	0	0.00139679	0	0.00356097	0
AC016644.1	0.00912797	0.00300937	0.0106688	0.0122398	0.0174709	0.0102981	0.0455848	0.0223558	0.00295724	0	0.0123369	0.0145503
GPBP1	1.93791	1.39115	1.60456	2.08045	2.12932	2.14395	2.45714	1.78333	2.16525	3.03669	1.72514	1.80738
AC025470.2	0.0770464	0.00680154	0.259062	0.0144336	0	0.0376	0.0721196	0.0934193	0.020122	0	1.93468	0
ACTBL2	0	0	0.000333513	0	0	0	0	0	0	0	0	0
AC008780.1	0.00876986	0.00613613	0.0174032	0.00549223	0	0.00397698	0	0	0	0	0.333021	0.0303717
AC008780.2	0.000740378	0	0.00234277	0	0	0	0	0	0	0	0.0394303	0.0236323
LINC02101	0	0.00139793	0.00290363	0.00611002	0.00563233	0	0.0143177	0	0	0	0	0
PLK2	0.0442066	0.16518	0.0666318	0.383759	0.173806	0.0318022	0.0690516	0.0494761	0.0187441	0	0	0.206014
GAPT	0	0.000932891	0	0	0	0	0	0	0.0363512	0.0274345	0	0
LINC02108	0.00934346	0.00239644	0.0102076	0.00221534	0.0110837	0	0	0.00174091	0.0117391	0	0.0117705	0.0210013
RAB3C	0.0147104	0.00734588	0.0106566	1.04924	0.62124	0.0170228	0.0604078	0.00411898	0.0251264	0.124312	0.00557625	0.0188149
AC016642.1	0.0149196	0.00186088	0.00222489	0.0195568	0.0273062	0.00606093	0	0.0107142	0	0	0.00671163	0.0141576
AC008852.1	0.00199369	0	0	0.00117734	0.00621327	0	0	0.00263997	0	0	0	0
PDE4D	6.93736	5.94071	5.96298	7.47883	22.5172	0.426629	0.983096	40.1898	25.3999	2.05636	7.37342	9.23126
AC092343.1	0.0368105	0.0203925	0.0288436	0.0177094	0.0296955	0	0	0.0675919	0	0.0238708	0.0439271	0.0148211
AC034234.1	0	0	0.000166937	0.00114286	0	0	0	0.0239829	0.0013027	0	0	0
PART1	0.00410181	0.00212831	0.00109346	0.0779969	0.0183776	0.00285384	0.00448475	0.0759122	0.0789004	0	0.00683286	0
DEPDC1B	0.0109434	0.00340746	0.00222977	0.037477	0.0299012	0	0.00625164	0.018877	0.0554494	0.128042	0.00633926	0.0212878
ELOVL7	0.0113886	0.00906235	0.00905945	0.860904	0.00736906	0.00719524	0.0252842	0.0152554	0.0274739	0.148112	0.133555	0.0375466
AC104113.1	0.00125009	0.00218413	0.00322021	0.0024086	0	0.00367691	0	0.0027961	0	0	0.00741695	0
ERCC8	0.26558	0.788714	0.920814	0.418245	0.403341	0.363245	0.238562	0.328283	0.552416	0.337885	1.31379	0.35514
AC022445.1	0.000799871	0	0.000476152	0	0	0	0	0	0	0	0.00875567	0
NDUFAF2	0.9381	0.708416	0.738938	0.669058	0.766865	0.699956	0.696908	1.02681	0.845838	1.2188	2.27027	0.912805
SMIM15	0.0526557	0.0359093	0.0178469	0.0862952	0.0828065	0.0981886	0.105744	0.0521416	0.0656784	0.0212566	0.0316004	0.0679645
SMIM15-AS1	0.131598	0.113141	0.125985	0.112433	0.116465	0.0667108	0.120193	0.0503266	0.217497	0	0.177937	0.134911
LINC02057	0.00196263	0.00133963	0.00112736	0	0	0	0	0	0	0	0.00410686	0
ZSWIM6	2.01238	1.35623	1.80463	3.86772	4.05178	2.03431	2.72212	3.5731	13.4277	3.48449	1.61808	11.0545
AC026746.1	0.000475338	0.0135392	0.00204058	0.00497119	0	0	0	0	0	0	0.0035477	0.031731
KIF2A	0.563307	0.258704	0.350644	0.543895	0.6741	0.686439	0.655514	0.516821	0.633967	2.592	0.359053	0.824505
DIMT1	0.20832	0.140754	0.161378	0.104371	0.131227	0.213829	0.172615	0.146566	0.105764	0.153279	0.0839295	0.0955787
IPO11	0.53502	0.523419	0.575436	0.773901	1.02804	0.389806	0.37784	0.380404	0.429165	0.280136	0.32587	0.733893
RNF180	1.68671	1.06403	1.678	0.66011	1.91638	3.12115	3.04348	4.99627	0.0776822	0.0674027	0.675433	1.11754
RGS7BP	0.359965	0.0942463	0.270238	0.0501758	0.102001	0.19965	1.56354	2.93655	0	0	0.146452	0.0163913
SHISAL2B	0.00143595	0.00194581	0.001278	0.00245982	0	0	0	0.00559204	0.00554003	0.0220099	0.00612464	0
SREK1IP1	0.440355	0.366657	0.326647	0.493099	0.488913	0.435713	0.318932	0.370941	0.666293	0.456782	0.463124	0.369503
CWC27	1.01635	0.985967	0.971916	1.28943	1.4025	1.18362	1.09553	1.13735	1.30939	1.10006	0.714302	1.12108
AC092354.2	0.00180085	0	0	0.00133891	0	0.00160156	0	0	0	0	0	0
AC092354.1	0.00175004	0.00253046	0.00140547	0.00448292	0.00473082	0.00283262	0	0	0.00128509	0.0280795	0	0.0114026
ADAMTS6	0.575868	0.518654	0.0226122	2.42108	0.487929	0.579526	0.132618	0.381055	0.330804	0.0242246	0.193925	0.152729
CENPK	0.0171035	0.00498284	0.00504044	0.0685672	0.0683979	0.0246515	0.0280228	0.00410018	0.0602386	0.565697	0.0131883	0.0223912
PPWD1	0.604947	0.411359	0.436523	0.610374	0.689928	0.562504	0.477013	0.534937	0.526506	0.779827	0.578387	0.502631
TRIM23	0.558847	0.415773	0.318055	0.38778	0.4364	0.511678	0.512002	0.287694	0.371301	0.582941	0.348774	0.540889
TRAPPC13	0.357227	0.412053	0.399158	0.48914	0.396245	0.398653	0.431884	0.443015	0.446116	0.534218	0.589978	0.493694
SGTB	0.16967	0.0631553	0.0719278	0.158612	0.117462	0.11752	0.0938559	0.114898	0.390511	0.529822	0.0402726	0.20936
NLN	0.159531	0.123027	0.13292	0.101204	0.124998	0.0741731	0.0228452	0.181315	1.03961	0.0788315	0.227617	0.466458
AC010359.1	0.00843194	0.00473237	0.00212936	0.00748612	0.0160484	0.0100362	0	0.00643843	0.0154038	0.0324853	0.0184706	0
ERBIN	2.50646	2.05635	2.43836	3.33507	2.99682	2.27917	2.09542	1.98564	4.42108	5.27411	1.97703	4.78951
SREK1	1.15986	0.8724	0.973952	1.01467	1.29279	0.994467	0.843636	1.11783	1.30833	0.740653	1.11444	1.12733
AC113378.1	0.00376418	0.00274793	0.0211185	0.00142476	0	0.00178913	0	0	0.00115687	0	0.00294809	0
LINC02229	0	0	0.00088591	0	0	0	0	0	0	0	0	0
MAST4	3.95367	21.472	16.9086	6.52264	2.99243	3.70903	3.44563	5.13046	0.320995	1.24272	24.4523	0.512608
MAST4-AS1	0.00751272	0.00328462	0.0166987	0.00697612	0.0102165	0	0	0.0245698	0	0.0352108	0.0232148	0
CD180	0.000263797	0.000623924	0	0.00108622	0	0	0	0	0.0664738	0	0.00239894	0
AC010420.1	0.00181425	0.00075377	0.000806584	0	0	0	0	0	0	0	0.00723314	0.0482549
AC112206.2	0.503656	0.099736	0.0738487	0.0405846	0.116184	0.0192625	0.0399434	0.11487	0.0399009	0.158174	0.721031	2.09333
LINC02242	0.0757375	0.00274541	0.00313767	0.0026076	0	0.001927	0	0.00381081	0	0	0.0259709	0
AC106798.1	0.141502	0.0239347	0.0161499	0.00853589	0.00709623	0.00378417	0.00763416	0.0210903	0.0230867	0.018398	0.027025	0.0455168
PIK3R1	5.51205	6.44325	4.30153	1.08063	0.901374	1.35484	0.897166	1.32514	3.45784	4.84633	2.43383	9.9041
AC010280.2	0.00164995	0	0	0	0	0	0.0132987	0	0	0	0.00323664	0
AC010280.3	0	0	0	0	0	0	0	0	0	0	0.0124372	0
AC093523.1	0.0182445	0.00630308	0.00478125	0.00718035	0	0.0271893	0.0265636	0.0286357	0.00374867	0.329073	0.00633864	0.0173711
AC093248.1	0	0.000166445	0.000163154	0	0	0	0	0	0	0	0	0
LINC02198	0.0120301	0.00252264	0.00765557	0	0.0291927	0.0146	0.0241537	0.00323557	0.0068729	0	0.00860741	0
AC010273.2	0.00147849	0.00111999	0.000508766	0	0	0.00810113	0	0	0	0	0	0
SLC30A5	0.424898	0.437238	0.706906	0.525852	0.661325	0.468698	0.392248	0.389859	0.377957	0.761728	0.379651	0.538829
AC010273.1	0.0211345	0.044749	0.0579177	0.0208408	0.0148948	0.0289123	0.0194295	0.0339575	0.0188713	0	0.0920167	0.0395171
CCNB1	0.00622259	0.00581695	0.00300522	0.00980746	0.00694558	0.00511416	0	0.00785472	0.0284479	0	0.00253596	0
CENPH	0.0140206	0.0151751	0.0101134	0.0230446	0	0.0279653	0.00502443	0.0103489	0.0162529	0.0564765	0.018423	0.018782
MRPS36	0.210297	0.666655	0.298189	0.301206	0.121531	0.402618	0.285412	0.139112	0.173391	0.56408	0.271522	0.173669
CDK7	0.237386	0.130714	0.160572	0.16862	0.176263	0.182922	0.128182	0.235712	0.149889	0.213935	0.162725	0.225015
CCDC125	0.312434	0.243143	0.276475	0.190294	0.202877	0.0434993	0.158061	0.251936	0.466586	0.296345	0.572412	0.147647
AK6	0.154439	0.114315	0.0741659	0.156363	0.119781	0.209683	0.109434	0.0627799	0.165217	0.253225	0.18758	0.164513
RAD17	0.267362	0.229112	0.234191	0.31436	0.266883	0.293834	0.277006	0.256185	0.258363	0.189605	0.335219	0.327558
MARVELD2	0.013562	0.0288668	0.011355	0.0265283	0.0618368	0.00819449	0.00569653	0	0.00195829	0	0.00917626	0.00708579
AC145146.1	0.00447914	0.00884007	0.00433133	0.00622926	0	0.00164527	0.00540213	0	0.00549038	0.0235629	0	0
OCLN	0.209798	0.118078	0.0976582	0.241787	0.332943	0.114514	0.0793684	0.0943876	0.0906491	0.178198	0.0556254	0.107437
GTF2H2C	0.376614	0.358792	0.284689	0.307325	0.495172	0.288496	0.30286	0.283512	0.359082	0.457595	0.282523	0.443355
SERF1B	0.00422181	0.00359149	0.00364305	0.00995396	0.00580108	0.00889496	0.00545138	0.00573834	0.00135467	0	0.00949123	0.0303748
SMN2	0.0413973	0.0201485	0.0180951	0.0334291	0.0271988	0.0177228	0.0313881	0.0472702	0.0325937	0.0578613	0.0244429	0.0209196
AC146944.4	0.0259377	0.0128102	0.0160134	0.021219	0.0106843	0.0383286	0.00829045	0.00276636	0.0137986	0.0243958	0.0064483	0.0885087
SERF1A	0.00628243	0.00276055	0.00429403	0.00987337	0.0187799	0.00593828	0.0175779	0.00812926	0	0	0	0
SMN1	0.0122884	0.00852638	0.0114882	0.0158333	0.0100345	0.00462724	0.00821753	0.0193657	0.00621943	0	0.0123434	0.0112066
NAIP	1.21345	0.674701	0.719841	1.16523	1.25902	0.774236	0.797801	0.695211	7.06414	1.49104	0.559103	1.01912
GTF2H2	0.370922	0.398326	0.254154	0.352194	0.462246	0.311347	0.230249	0.271168	0.404155	0.622784	0.273987	0.396751
LINC02197	0.0350832	0.0125417	0.00213149	0.424091	0.116923	0.00283598	0	0.0045811	0.00108927	0.0885743	0.0031815	0.0730492
BDP1	1.19335	0.820441	0.971313	1.00212	1.22481	1.14414	1.19728	1.16993	1.20906	1.52919	0.980479	1.35453
MCCC2	0.8148	0.696625	0.49971	0.329026	0.443466	0.230051	0.373548	0.459051	0.266197	0.701279	1.03895	0.749328
MAP1B	2.64185	0.375829	2.03694	1.2211	1.12436	13.0057	5.37071	5.30472	0.168271	0.145621	0.367419	5.21816
MRPS27	0.619592	0.643763	0.618562	0.66296	0.768874	0.698947	0.890098	0.668348	0.594814	1.05721	0.847534	0.394021
PTCD2	0.117417	0.200143	0.162468	0.135007	0.122781	0.174982	0.157603	0.0615855	0.0798291	0.261184	0.169684	0.0940215
ZNF366	0.0311423	0.00999166	0.00249565	3.1081	1.89734	0.02926	0.0161354	0.0111686	0.130033	0	0.0162543	0
LINC02056	0.00733254	0.00157783	0.00295615	0.00343163	0	0.00384449	0.00816813	0	0.00531741	0	0.0153928	0
AC063979.2	0.0104031	0.00784349	0.0118099	0.00694326	0.0155795	0.00451076	0	0.0171999	0.00300554	0.022852	0.0653828	0
AC035140.1	0.0234025	0.0461258	0.0298224	0.0124467	0	0.012088	0	0.0148008	0.0183363	0	0.0250642	0
TNPO1	1.74079	1.16136	1.14639	1.3503	2.73418	1.06548	1.09331	1.38673	1.28494	1.9036	1.14751	1.08494
AC008972.1	0.00114352	0.00077	0.000452168	0.0012749	0	0	0	0	0.00506996	0	0	0
AC008972.2	0.00518911	0.00119443	0.00190429	0.00295249	0	0	0	0	0.0258306	0	0	0.0104904
FCHO2	2.15249	0.867897	0.78631	2.26887	2.59358	1.35397	1.34962	1.31919	8.72995	0.429475	0.99137	1.14254
TMEM171	0.00102267	0.00026186	0	0.00231551	0	0	0	0	0	0	0.00578121	0
AC116345.1	0.0099994	0.00080509	0.00124532	0	0	0.00144711	0	0	0	0	0	0.0218097
FOXD1	0.0173312	0	0	0	0	0.00563744	0.0118444	0.00799507	0	0	0	0
LINC01386	0.00117972	0.00247764	0.00269821	0.00316688	0	0.00389875	0	0.00198861	0.00251632	0	0.00429678	0
AC099522.2	0.0182711	0.0411757	0.0251008	0.00754498	0.0058278	0.0171876	0.0201766	0.0111791	0.0158545	0.0464909	0.0515348	0
BTF3	0.392487	0.265466	0.0991048	0.816321	0.386647	1.17441	0.417433	0.235168	0.223875	0.596958	0.226011	0.470327
ANKRA2	0.467325	0.188939	0.226027	0.278055	0.242187	0.394954	0.355695	0.287489	0.269495	0.462391	0.29615	0.378213
UTP15	0.0536896	0.0381015	0.0338896	0.0484319	0.0413909	0.0509785	0.0531929	0.0568212	0.0467139	0.0404861	0.0580894	0.0471599
ARHGEF28	0.379443	0.0410384	0.0580983	1.09381	0.275561	1.46962	0.317441	2.04481	0.051353	0.113104	1.12163	1.31397
AC091868.2	0	0	0	0.000394477	0	0	0	0	0	0	0	0.016001
LINC02122	0.00135901	0.000243654	0.000215229	0	0	0	0	0	0	0	0	0
AC106732.1	0.000497342	0	0	0	0	0	0	0	0	0	0	0
LINC01331	0.000916338	0.00131525	0.0034782	0.00254468	0.00567275	0.00913838	0	0.0041606	0.0148507	0	0.0340453	0
ENC1	0.223605	0.00254641	0.00213824	0.0638334	0.0838085	0.738704	0.0104383	0.0294468	0.0241788	0.0429542	0.122562	0
HEXB	0.258248	0.351698	0.119227	0.400602	0.341444	0.333183	0.201442	0.251698	0.746046	0.340576	0.0966648	0.0939134
GFM2	0.276805	0.250453	0.210105	0.290698	0.330748	0.324238	0.329527	0.167057	0.341493	0.384749	0.232645	0.386754
NSA2	0.155097	0.124677	0.110356	0.204977	0.177932	0.172274	0.200072	0.131548	0.141403	0.194066	0.12896	0.14717
FAM169A	0.00599147	0.0855772	0.273914	0.00494087	0.0144299	0.00892347	0.0253066	0.0234836	0	0.548676	0.0175831	0.0448439
AC010501.1	0	0.000585769	0.00158548	0	0	0	0	0	0	0	0	0
AC116337.3	0.0119488	0.0109032	0.00635115	0.0205749	0.0417346	0.0161226	0.0147761	0.0339907	0.0140092	0.0823192	0.00595776	0
GCNT4	0.00748037	0.000931455	0	0.0143721	0.0316361	0.0197473	0.0493915	0.0182561	0	0.0700547	0	0
LINC01336	0.0138393	0.000269983	0	0.0240383	0	0.00317137	0.0100934	0.0175473	0	0	0.010075	0
ANKRD31	0.025414	0.0117921	0.0260355	0.0105616	0.0247258	0.0144287	0.0298394	0.03625	0.0161583	0	0.130055	0.0837611
AC008897.2	0.00139521	0.000580752	0.000560825	0.00244558	0	0.00362248	0.00546333	0	0.00183543	0	0.00411396	0
HMGCR	0.0751013	0.0766701	0.0634503	0.0991514	0.0956712	0.088188	0.0438622	0.135284	0.0686943	0.0735398	0.0764429	0.124357
COL4A3BP	1.17408	0.989079	0.999067	1.67158	1.44896	1.16963	1.3969	1.25917	3.89291	2.68899	2.51527	1.68518
AC008897.3	0	0.000198751	0	0	0	0	0	0.00372884	0	0	0	0
POLK	1.42785	1.00246	0.922957	1.82039	1.54107	1.50277	1.43195	1.3996	1.91015	1.52099	1.36457	1.79326
AC010245.1	0.00179728	0.00161202	0.00269805	0.00250999	0.00674079	0.0111276	0	0.00416938	0	0	0.00817907	0.016645
AC010245.2	0.0315137	0.00936761	0.0132848	0.0334101	0.0249084	0.0469807	0.0313928	0.00876595	0.0214512	0	0.0451854	0
ANKDD1B	0.0801584	0.0360914	0.0334967	0.114903	0.217102	0.0416226	0.0639331	0.063684	0.0646867	0.119244	0.0687257	0.114866
POC5	0.221267	0.100021	0.0874252	0.240291	0.216216	0.203951	0.0834472	0.155476	0.415603	0.662179	0.158226	0.323011
SV2C	0.0175544	0.0202343	0.0141017	0.0333331	0.03353	0.0115638	0.0194332	0.00280722	0.0178422	0.0234384	0.0203213	0.073287
AC113404.1	0	0	0.000148177	0	0	0.0010524	0	0	0.0219148	0	0	0
IQGAP2	0.181458	0.0460837	0.0174954	0.0623217	0.037329	0.0845828	0.0261929	0.0792955	15.5931	14.3298	0.0211909	5.70884
AC026725.1	0.00385218	0	0	0	0	0	0	0	0	0	0	0.0134241
F2RL2	0.0177138	0.000865718	0.000509274	0.0040139	0.0285467	0.00439382	0	0.00368847	0.0163751	0.0211552	0.00267974	0.0641624
AC025188.1	0.0598553	0.00193348	0.00202355	0.00769195	0.00520585	0.00921503	0.0165717	0.013598	0.0117956	0.0675335	0	0.0431913
F2R	0.600967	0.0086838	0.00435949	0.224302	0.278143	0.515957	0.143157	0.0940257	0.0305955	0.652842	0.00284973	0.133988
F2RL1	0.100501	0.00292839	0.000935105	0.00350598	0	0.00452257	0.00478173	0.00330482	0.014856	0.029919	0	0
S100Z	0.007118	0.00601546	0.00698443	0.00493337	0.00690012	0.00542833	0	0.0151597	0.203781	0.0937294	0	0
CRHBP	0.0318952	0.00450555	0.00203421	0.213312	0.0402809	0.00910755	0.00825839	0	0.0764422	0	0.00998097	0
AGGF1	0.010456	0.00364381	0.0153011	0.0207174	0.0180032	0.0116199	0.00811492	0.0211944	0.00759928	0	0.0218125	0.0204308
AC008581.2	0.0396525	0.0586496	0.0525793	0.0664218	0.0451428	0.0424432	0.0590227	0.0594552	0.0388616	0	0.431953	0.0641741
ZBED3	0.100896	0.201296	0.172405	0.17329	0.175132	0.0377728	0.0250637	0.0955488	0.125597	0	1.57512	0.031934
AC022414.1	0.0127297	0.0211911	0.135176	0.0266807	0	0.019532	0.0163104	0.0394523	0.107806	0	3.34903	0.0209405
PDE8B	0.022687	0.0195694	0.274777	0.0276889	0.00507498	0.0192175	0.0141684	0.104961	0.032902	0	0.606505	0.0126651
WDR41	0.70572	0.3706	0.457478	0.582327	0.582036	0.595185	0.433952	1.17126	1.45174	0.519013	0.677848	0.465026
TBCA	1.07528	1.13382	1.01068	1.08364	1.06277	1.31912	1.19298	0.95393	1.0984	1.47232	1.08602	1.12678
AP3B1	2.12533	0.945776	1.18954	2.8483	2.68342	1.71253	1.74897	1.8184	4.69763	3.40866	1.69193	2.21503
SCAMP1-AS1	0.0614566	0.0389367	0.0340704	0.0987328	0.0457527	0.0652278	0.0251377	0.0305	0.051889	0.0690862	0.0560871	0.0680289
SCAMP1	0.641717	0.423193	0.33355	1.38973	1.22583	0.546204	0.646922	0.446847	0.61442	0.97964	0.337137	0.73715
LHFPL2	1.94663	0.0537229	0.0697754	0.895286	1.24497	0.463978	0.235668	1.61468	1.91921	0.108994	0.610654	1.2175
ARSB	0.156343	0.217481	0.238227	0.318373	0.408284	0.189625	0.275058	0.501533	2.60243	0.737039	0.06618	0.256633
DMGDH	0.572377	0.427399	0.605179	0.228266	0.301588	0.0798016	0.102642	0.108128	0.0985374	0.26	0.579152	0.332013
BHMT2	0.775021	0.141591	0.358005	0.0474926	0.705292	0.0371835	0.0485068	0.303213	0.0119922	0	0.561095	0.0217226
BHMT	0.0567793	0.00558421	0.0175426	0.0036399	0.0284514	0.00412703	0	0.0288884	0	0	0.0231381	0
JMY	0.864323	0.824358	0.872301	0.377456	0.508946	0.564345	0.957453	0.630149	0.62085	1.03357	0.420748	0.74835
HOMER1	0.291681	4.74583	3.7945	0.131583	0.151697	0.201862	0.219534	0.58658	0.10599	0.237367	0.256888	0.0782587
TENT2	2.51432	2.39291	2.14684	2.70361	2.98843	2.46222	2.48181	2.12138	5.75752	3.09321	3.38898	2.28253
CMYA5	1.25837	11.2612	19.9253	0.741924	1.72378	0.601306	0.825956	0.970269	0.53008	0.824481	1.02556	0.982344
AC008496.2	0.0358848	0.242181	0.909471	0.00638833	0.0071849	0.0138531	0	0.0340127	0.0156314	0	0.0504887	0.0128237
LINC01455	0.0034925	0.0153759	0.00398145	0	0	0.00169398	0	0	0	0	0	0.0105212
MTX3	0.199714	0.24529	0.196985	0.1402	0.141875	0.343949	0.208802	0.134	0.0987958	0.411662	0.144981	0.236921
THBS4	0.916592	0.333913	0.178427	0.242688	0.145396	4.97114	0.161723	0.113162	0.111443	0.210093	0.178342	0.390295
AC012636.1	0.072535	0.0130759	0.0114559	0.0213948	0.0251533	0.514507	0	0.0083918	0.0715117	0.24383	0.00498415	0.0139103
SERINC5	1.73163	0.583052	0.227544	0.70052	0.965421	0.577995	0.442595	0.368421	2.53328	5.86396	0.667115	0.8303
AC010260.1	0.101856	0.0438944	0.0197376	0.050092	0.0268461	0.0608566	0.0250582	0.0249994	0.0478909	0.199469	0.0497798	0.035667
ZFYVE16	1.29976	1.08075	2.20052	0.941736	1.11995	1.28568	1.24263	0.898838	2.30148	0.669985	0.658582	1.11193
AC008771.1	0.0430105	0.0300967	0.0312501	0.0131805	0.0387458	0.00541311	0.0119677	0.0162297	0.017097	0	0.0166481	0
FAM151B	0.141474	0.0854705	0.13828	0.0509541	0.183195	0.0349952	0.0190659	0.115552	0.331729	0	0.164237	0.0749675
ANKRD34B	0.000961656	0	0.0004416	0.00114449	0	0	0	0	0	0	0.0044839	0
LINC01337	0.00605121	0.00383583	0.0032731	0.00975304	0.00694813	0.014253	0	0	0.0161181	0	0.00270871	0
DHFR	1.04165	0.625661	0.25416	1.45474	1.24175	1.06996	1.09949	0.708879	1.38418	1.63791	0.515587	1.59636
MSH3	0.991004	0.59169	0.646153	1.05245	1.15982	0.821251	0.81223	0.787488	1.07874	2.04668	1.85723	1.14347
RASGRF2-AS1	0.00384779	0.000558542	0	0.0708967	0.0215775	0.00445538	0	0	0.00184195	0.0320825	0.00933988	0
RASGRF2	0.40172	0.047034	0.0339725	10.4987	1.40928	0.260923	0.0772478	0.0459461	0.0569561	2.81655	1.15963	0.107472
CKMT2-AS1	0.415394	0.658583	0.923015	0.582454	0.539475	0.408362	0.542833	0.363608	0.325139	0.597907	0.608838	0.717733
CKMT2	0.183554	6.50635	4.29107	0.334852	0.179703	0.242602	0.385657	0.274802	0.266893	0.646592	1.62317	0.214267
ZCCHC9	0.199639	0.20578	0.238922	0.150198	0.148699	0.175168	0.158784	0.150753	0.155581	0.173061	0.140979	0.149459
ACOT12	0.0119863	0.00401225	0.00425956	0.0134429	0.013357	0.00702621	0.0103703	0.00343343	0.0216636	0.0504338	0.00348538	0
SSBP2	10.314	2.21298	2.77325	5.16062	3.70426	7.6778	11.3489	8.05564	6.50971	3.66374	5.11801	10.8888
AC026726.1	0.00764471	0.000871601	0.00163177	0.00398595	0	0.00588085	0	0.00609588	0.00553879	0	0.0133432	0.0144817
ATG10	1.35843	0.957784	0.861614	1.15923	1.36341	0.914608	0.709469	1.17755	1.1885	1.27806	1.81055	1.13864
RPS23	0.586024	0.50259	0.0691443	1.52322	0.957694	1.17448	0.543555	0.179148	0.500479	1.53775	0.157888	0.5653
ATP6AP1L	0.328701	0.296063	0.304944	0.233482	0.296694	0.252785	0.248782	0.383031	0.25237	0.197132	0.901015	0.251002
LINC01338	0.00216411	0.000952545	0.000331414	0.000747664	0	0	0	0	0	0	0	0
AC027338.1	0	0.000379742	0	0	0	0	0	0	0.00582093	0	0	0
AC104118.1	0.00752409	0.00177197	0.00161383	0.00553065	0.0113286	0.00750207	0.0125159	0.00252657	0.0113916	0.0276791	0	0.0111081
TMEM167A	0.440492	0.318753	0.337781	0.414993	0.391004	0.312003	0.216414	0.252369	0.459056	0.413118	0.390988	0.337705
XRCC4	0.740544	0.397485	0.596815	0.677768	0.919272	0.548181	0.760811	0.59242	1.76181	0.694507	0.709129	0.480913
VCAN	6.12173	0.0338436	0.0172405	0.537346	3.52852	0.159383	0.0747251	3.2264	2.05314	0.20765	0.0393656	0.685309
VCAN-AS1	0.0926619	0.00106566	0.000456432	0.00751086	0.0501372	0	0	0.0566123	0.00413554	0	0	0.0139736
HAPLN1	0.104114	0.00666576	0.00149355	0.00164617	0.0253804	0.00330062	0	0.0268957	0.00251189	0	0	0
EDIL3	1.46877	0.334214	0.307035	0.0316379	0.892692	0.113916	1.19186	5.91102	0.0452045	0.139279	0.0185522	0.961351
AC113383.1	0.400533	0.0422032	0.0353844	0.0157567	0.249148	0.0248244	0.332745	2.15133	0.0185451	0.0696313	0.00707634	0.266004
COX7C	0.355859	0.981557	0.266614	0.734421	0.540843	0.943587	0.506517	0.207082	0.398013	1.14348	0.288457	0.557645
AC109492.1	0.00997589	0.0123967	0.0459082	0.00652109	0	0.00889588	0	0.00733959	0.0215821	0.0509048	0.0355866	0.0554477
LINC01949	0.00238043	0.000267816	0.00149225	0	0	0	0.00471982	0	0	0.0628983	0	0
RASA1	2.15431	1.17144	1.24059	2.35855	2.39844	1.68544	1.51986	1.51289	4.41264	8.36769	2.24749	1.96955
CCNH	4.9929	1.93054	2.0059	4.11291	5.04002	3.60041	3.73707	2.82344	2.8497	4.59889	5.6245	4.97692
AC018754.1	0.0473497	0.0267359	0.0366457	0.0207613	0.00531373	0.0176315	0.0496891	0.010849	0.0168485	0	0.118979	0.0213771
LINC02144	0.00436629	0.00159464	0	0.00122982	0	0	0	0	0.00235723	0.0301807	0	0
TMEM161B	0.534321	0.544209	0.54966	0.562295	0.45166	0.440244	0.424824	0.439436	0.612233	1.02738	0.544404	0.539398
TMEM161B-AS1	1.15248	2.913	3.55761	1.14244	1.06457	1.5075	0.851459	0.904757	1.31911	0.943681	1.70195	1.90196
LINC02060	0.00642385	0.01643	0.0127493	0.00183362	0.00459007	0.00311289	0.00738522	0	0.00681924	0.0398153	0.0122789	0
AC091826.2	0	0.000727033	0.000575871	0.000634166	0	0	0.00412009	0	0	0	0	0.0306053
LINC00461	0.0029281	0.00403013	0.00274225	0.00809443	0	0.00384095	0.0104383	0.00811772	0.00190978	0	0.0095706	0.456763
MEF2C-AS2	0.00169591	0.00484104	0.00747836	0.0406444	0	0.0263302	0.00807983	0	0.00599362	0	0	0.0186679
MEF2C	0.71537	2.94073	3.33202	10.9536	6.40851	7.73279	7.09013	2.81148	11.7836	0.39281	0.968168	2.30708
MEF2C-AS1	0.780889	0.38854	1.08354	2.46236	2.4494	1.87124	1.62275	2.31271	1.58127	0.068244	0.329498	0.992514
LINC02161	0.0128223	0.00653588	0.00999665	0.00572684	0.00543083	0.0118114	0.0104916	0.0195369	0.00832939	0	0.0267075	0.0268147
AC008448.1	0.000309678	0.014111	0.00419976	0	0	0	0.00459787	0	0	0	0	0
AC113167.1	0.000895734	0.00182048	0.000907073	0	0	0	0.0969761	0	0	0	0	0
CETN3	0.113622	0.170574	0.135785	0.128598	0.0934296	0.142807	0.105173	0.030118	0.0678607	0.0308707	0.109373	0.22726
MBLAC2	0.038401	0.0695095	0.0598201	0.0657263	0.0681172	0.0189789	0.0411462	0.0218935	0.0430306	0.204633	0.0412612	0.105665
POLR3G	0.0698634	0.0366023	0.0357827	0.0545295	0.070477	0.00432364	0	0.0332568	0.0256778	0.0525633	0.0158935	0.446542
LYSMD3	0.22492	0.346194	0.256693	0.290514	0.244656	0.256619	0.185677	0.173015	0.205419	0.435595	0.260288	0.154992
ADGRV1	0.0522627	0.0236878	0.0484822	0.0366853	0.0227032	0.0434951	0.0437878	0.0529964	0.0333376	0	0.171203	0.145711
AC093281.2	0.000380156	0	0.0014229	0	0	0	0	0	0	0	0	0
AC123595.1	0	0.000978381	0.00831391	0	0	0	0	0	0.00294654	0	0	0
LUCAT1	0.215262	0.224537	1.60467	0.012706	0.0435403	0.0185406	0.0257347	0.0539696	0.460448	0	0.128842	0.0171768
ARRDC3	1.6714	0.194437	0.154587	0.172697	0.382179	0.330693	0.258933	0.0775128	1.67803	0.72592	0.804029	0.513561
ARRDC3-AS1	0.0427355	0.0659846	0.0799425	0.124038	0.158227	0.0895573	0.0778393	0.0750219	0.181639	0.253532	0.100942	0.0339924
AC114316.2	0.0204579	0.484642	0.51902	0.0153594	0.0506964	0.0130932	0.00852692	0.00810353	0.0127654	0	0.0233413	0.042266
AC124854.1	0.0199582	0.00708067	0.00718367	0.0106102	0.0102128	0.00607248	0.00821753	0.00447934	0	0	0	0.0636702
AC008517.1	0.000554515	0	0.000225499	0	0	0	0	0	0.00698226	0	0	0
LINC02058	0.0285229	0	0	0	0	0	0	0	0	0	0	0
AC012625.1	0.0021331	0.00209621	0.00096131	0.000920598	0	0	0.0102663	0	0	0	0.0032438	0
NR2F1-AS1	0.776409	0.00322569	0.660728	0.0664083	2.30382	0.129191	0.105396	0.0889316	0.0180018	0	0.571947	1.50207
NR2F1	0.062392	0	0.349094	0.0141676	0.266016	0.0202141	0	0.00712431	0.0106444	0	0.131149	0.236665
FAM172A	5.15221	2.0373	2.59586	5.17671	4.39218	3.53218	2.689	3.41129	4.98381	8.68864	3.53819	3.52844
AC108102.1	0.000280798	0	0.00209049	0	0	0	0	0.00265202	0	0	0	0
KIAA0825	1.67986	0.892713	1.30137	1.2814	2.06524	0.772042	0.767718	0.911821	1.0614	2.08214	0.918447	1.10643
SLF1	0.242352	0.529333	0.480708	0.657356	0.420488	0.213204	0.225776	0.121869	0.372528	2.50589	0.2593	0.454728
MCTP1	0.0881053	0.051589	0.0408099	9.89269	0.587017	0.136177	0.0550324	0.0675128	8.41551	0.507123	0.141944	0.165064
AC008534.1	0	0	0	0.0582575	0.0241724	0	0	0	0.0267681	0	0	0
FAM81B	0.00680664	0.063379	0.088275	0.0114406	0.00568975	0.00298132	0	0.0107728	0.00428695	0	0.00329202	0
TTC37	1.29797	0.849735	0.894246	1.14145	1.1036	1.0724	0.942474	1.11185	1.24794	1.47514	1.20682	1.26532
ARSK	0.158436	0.172916	0.141454	0.128151	0.159535	0.115112	0.103428	0.118176	0.20752	0.30969	0.205684	0.391401
GPR150	0.00408525	0.000744984	0	0	0	0	0	0	0.0236338	0.0905319	0.00277016	0.0306893
RFESD	0.0191298	0.0470775	0.0473883	0.0222389	0.0404012	0.0134596	0.00544146	0.0104756	0.017046	0.206607	0.110078	0.0116371
SPATA9	0.0894373	0.0207926	0.0633585	0.0151691	0	0.0813832	0.0083274	0.0030395	0.222794	0.0456971	2.13001	0.158901
AC008840.1	0.0879909	0.02649	0.0354981	0.00484282	0.0141081	0.0449603	0.0227076	0.00567898	0.136002	0.0277781	1.76156	0.0112358
RHOBTB3	4.4485	2.73831	2.80211	0.224236	0.339362	2.18606	0.855112	0.32896	1.43799	0.813721	19.8194	2.06599
GLRX	0.482466	0.375098	0.486311	0.324196	0.236326	0.284039	0.228505	0.0902302	0.440359	0.354428	2.17774	0.220608
AC008592.4	0.00958217	0.000925718	0.0113292	0	0	0	0	0	0	0	0.0176115	0
AC008592.5	0.00148494	0	0.000585641	0	0	0	0	0	0	0	0	0
LINC01554	0.0261658	0.00373856	0.0288873	0.00300565	0	0.00917433	0	0.00342629	0	0	0.171214	0.0234559
ELL2	9.56472	3.44443	4.32589	0.566601	1.72928	1.27943	5.20351	3.48625	2.94236	1.70721	8.46332	3.75486
AC104123.1	1.22044	1.63726	1.80992	0.33436	0.632858	0.412571	1.40393	2.02673	1.61592	0.803084	1.91675	0.886571
AC008592.2	0.0136471	0.00863325	0.02007	0	0.00957866	0.0070903	0.0118444	0.016751	0.00723922	0	0.0123208	0
AC099509.1	0	0	0	0	0	0	0	0	0	0	0	0
PCSK1	0.0353115	0.0298266	0.0391687	0.00241697	0	0.0127482	0.00752274	0.0244241	0.0124771	0	0.0331213	0.0831232
CAST	2.71454	3.59896	5.61346	2.52646	2.61739	1.84145	1.71773	1.67401	3.30597	3.12619	3.38847	2.24658
AC020900.1	0.00250858	0.00105998	0.00583641	0.00553098	0	0	0	0	0	0	0.0032029	0
ERAP1	0.395029	0.316829	0.768156	0.481426	0.404277	0.454862	0.256757	0.267711	0.406847	1.49371	0.73307	0.458898
AC008906.1	0.0404834	0.0204288	0.0678981	0.0267717	0.0433834	0.023876	0.00821753	0.0143814	0.0476651	0	0.0677387	0
AC008906.2	0.00646645	0.00471109	0.0087759	0.00730909	0	0.00880209	0	0.0030812	0.0123343	0.0705496	0.0214123	0
AC009126.1	0.206205	0.391973	0.488587	0.176828	0.180709	0.139924	0.1505	0.100342	0.149841	0.23074	0.219745	0.236589
ERAP2	0.141311	0.0369488	0.0257732	0.590114	0.479701	0.143202	0.0342897	0.040761	0.397121	1.8484	0.0684463	0.183907
LNPEP	1.14737	2.20353	1.93567	1.1106	1.17668	1.03145	1.1261	1.22526	1.19822	3.4392	2.42083	1.13104
LIX1-AS1	0.3507	0.170776	0.177196	0.207834	0.331875	0.122784	0.0825618	0.102108	0.892782	0.393356	1.58582	0.134527
LIX1	0.000615066	0.0015051	0.00245944	0.00427252	0	0	0	0.00808421	0.00293744	0	0.00253091	0
RIOK2	0.162469	0.097017	0.131422	0.13187	0.151753	0.191849	0.155789	0.147585	0.204004	0.236205	0.193637	0.0999903
AC008883.1	0.0099224	0.00605452	0.00885909	0.00760055	0	0.00232674	0	0	0.0106816	0	0.0830137	0.0124814
AC008883.2	0.00102176	0	0	0	0	0	0	0	0	0	0.00237147	0
LINC01340	0.0551908	0.0112548	0.182308	0.0103657	0.0327849	0.0189143	0.0103659	0.0163932	0.0645368	0.342813	0.187404	0.0126577
LINC02234	0.00955228	0.00245353	0.0630053	0.00290066	0.00972097	0.00247383	0	0.00252851	0.00348899	0.0819302	0.0836246	0.0330089
LINC01846	0.00369562	0.00214474	0.00207647	0.00695372	0	0.00197317	0	0.00334623	0.00343867	0	0.00376882	0.0139736
RGMB	0.157849	0.0577162	0.0324991	0.119645	0.0970121	0.0462112	0.0550487	0.0328438	0.084826	0.0443656	0.229106	0.705109
RGMB-AS1	0.00617197	0.00238796	0.00109689	0.00651768	0	0.00186216	0	0	0	0	0.0146973	0.0148723
AC008522.1	0.00451681	0.000474607	0.00277649	0.00186052	0	0	0.00717948	0.00562403	0.00663245	0	0.00752295	0
CHD1	1.46736	0.639443	0.680183	1.46863	1.47886	1.18909	1.42012	1.00216	1.76475	2.24877	0.748896	0.856559
LINC02062	0.8841	0.695191	0.583213	0.529882	0.475723	0.499431	0.499295	0.282359	0.249308	0.500242	0.753735	1.01644
LINC02113	0.000356773	0.000671454	0.00051743	0	0	0	0	0	0.00284798	0	0.00397903	0
AC113385.1	0.00218923	0.00675118	0.00478066	0	0	0.00146596	0	0	0	0	0.0035477	0
AC021086.1	0.0377496	0.106436	0.119017	0.0335912	0.034616	0.0217973	0.00864028	0.0156688	0.0309103	0	0.242526	0.0736791
FAM174A	0.200642	0.175044	0.136217	0.412535	0.303285	0.250456	0.248094	0.173403	0.24155	0.178499	0.144684	0.0961508
ST8SIA4	0.136873	0.0100428	0.00452368	1.3159	0.304069	0.0488348	0.119077	0.0141606	4.03888	3.34146	0.00419644	0
AC008948.1	0	0	0.000177807	0.000747664	0	0	0	0.00340035	0	0	0	0
SLCO4C1	0.0339357	0.00043293	0.000177807	0.00412506	0	0.00559942	0	0	0	0.0992946	0	0
SLCO6A1	0.0246843	0.00299384	0.00238303	0.00130826	0	0.00318163	0.00876183	0.011311	0.00647636	0	0.0087805	0
LINC00492	0.00210939	0.000399481	0.00248144	0	0	0	0	0	0	0	0	0
LINC00491	0.0173487	0.0054206	0.0124907	0.00738028	0	0.00279247	0.0157842	0.0305379	0	0	0	0
PAM	5.36285	10.2965	34.6188	6.07126	5.6809	2.60229	3.41427	8.33745	1.68336	5.87395	2.70872	1.70446
GIN1	0.120858	0.355743	0.261425	0.195792	0.220311	0.223015	0.348458	0.11473	0.224271	0.361127	0.154987	0.184974
PPIP5K2	1.26567	2.02171	1.82216	0.977573	0.993203	1.16942	2.31567	3.72101	1.81211	1.27732	0.729297	1.06856
AC011362.1	0.000816449	0	0	0	0	0	0	0	0.00218983	0	0	0
C5orf30	0.0414781	0.0434154	0.0149397	0.119299	0.215511	0.0192283	0.0304645	0.0179808	0.333736	0.101348	0.0838704	0.0682616
AC010406.1	0	0	0	0	0	0.00203257	0	0	0.00356309	0	0	0
LINC02115	0.00620248	0.00518514	0.00530491	0.00812283	0.00554997	0.00806319	0	0.0147253	0.00285696	0	0.00665761	0
NUDT12	0.268502	0.351575	0.212107	0.251477	0.175313	0.25065	0.1463	0.0991051	0.144915	0.0415098	0.217176	0.216863
AC099520.1	0.0755128	0.0269412	0.0409585	0.0238268	0.0571935	0.0290569	0.0339563	0.040119	0.0202665	0.0302984	0.0211785	0.0383327
AC099520.2	0	0	0	0	0	0	0	0	0	0	0	0
LINC01950	0.0670218	0.0892026	0.053672	0.0135787	0.0156691	0.01184	0	0.0254734	0.00859813	0	0.152979	0.0174274
EFNA5	3.08373	10.5502	9.02971	0.242498	1.09575	0.138207	0.0797997	0.396693	0.13763	0.53124	6.71273	1.22569
FBXL17	3.14671	6.98767	6.91944	3.56335	4.78684	2.84459	3.50916	4.44525	4.68087	7.32662	4.11552	2.2509
LINC01023	0.0372483	0.0454778	0.0281823	0.0319096	0.00542152	0.0390324	0.0414638	0.0475553	0.0722181	0	0.0672128	0.0660579
FER	3.99866	1.16497	1.48147	4.06824	6.31166	3.6369	4.92413	5.62206	5.36138	3.62072	1.54728	6.58739
AC008871.1	0.0247281	0.00929043	0.00912557	0.0287326	0.0453128	0.0258454	0.0597743	0.024578	0.0128557	0.0444564	0.0218832	0
AC008467.1	0.223739	0.0323706	0.0407919	0.171046	0.255919	0.0997182	0.0577682	0.178683	0.17241	0.325312	0.0558813	0.211459
PJA2	1.52291	1.16998	1.65084	1.45464	1.58245	1.53656	1.67973	1.92028	1.54251	2.21706	0.894128	1.27089
AC012603.1	0.000770791	0	0.000188073	0.00188345	0	0	0	0	0	0	0	0
MAN2A1	2.17113	0.135844	0.163151	1.28006	1.3508	0.690792	0.795704	2.60544	2.7083	2.83643	0.7313	1.51045
TMEM232	0.402015	0.45134	0.380071	0.159224	0.410394	0.296602	0.330427	0.275517	0.120704	0.0795418	0.761164	0.593435
SLC25A46	0.616991	0.430495	0.361113	0.681542	0.60752	0.568724	0.6135	0.469629	0.881134	0.524837	0.547485	0.53446
AC010395.1	0.000380156	0.000344891	0.000361083	0.000908575	0.00717133	0.00386285	0	0.00715527	0.00222052	0	0	0
TSLP	0.00456768	0.0642208	0.0189545	0.00245946	0.0154693	0.00795929	0	0.00547144	0.0212474	0	0.0554492	0.0509017
AC008572.1	0.00943969	0.00346821	0.0170623	0.00469977	0	0.00689371	0.00399778	0.00453068	0.011356	0	0.00698601	0
WDR36	0.29877	0.199563	0.163688	0.353486	0.274422	0.242189	0.263412	0.188677	1.34859	0.336516	0.42983	0.373655
CAMK4	0.0267843	0.0150018	0.0153056	0.0116353	0.00520585	0.0295123	0.0207405	0.0333641	0.052131	10.9517	0.0108153	0.0427907
AC010275.1	0.00338555	0.000857379	0.00196623	0.00194982	0	0.00251948	0	0	0	0.0233328	0.00794147	0
STARD4	0.0160731	0.0276638	0.0417342	0.208142	0.106325	0.0485998	0.168077	0.670324	0.288369	0.192229	0.0854137	0.05641
STARD4-AS1	0.050425	0.067096	0.092715	0.180813	0.0863345	0.0562538	0.024044	0.0807752	0.0600985	0.0207871	0.0371281	0.0314163
NREP	0.298033	0.604133	1.36653	1.1438	1.39113	0.367004	0.142873	0.183965	0.412026	0.060775	0.242006	0.181506
NREP-AS1	0.00725783	0.0166069	0.215969	0.0318902	0.0683032	0.00645103	0	0	0	0	0.0212856	0.0147905
EPB41L4A	2.41786	1.53079	3.44805	5.74478	11.0445	3.64441	0.832321	0.784457	0.0793594	0.191577	2.64368	0.909138
EPB41L4A-AS1	0.0624324	0.0520055	0.0467001	0.0532613	0.0418509	0.0798713	0.0332613	0.0418997	0.0657218	0.042478	0.048185	0.0799137
AC010261.1	0.00156458	0.00104019	0.00223243	0.00543491	0.0159089	0.00803521	0	0	0	0	0	0
AC010261.2	0.0286259	0.0344682	0.0855902	0.0834719	0.0385695	0.0656557	0.0207776	0.0127785	0	0	0.0695798	0
AC104126.1	0.0432558	0.0510186	0.085609	0.0984658	0.0477025	0.0907387	0.0281639	0.0360898	0.0108543	0	0.0729765	0.00985581
EPB41L4A-DT	0.00412692	0.00254922	0.00388961	0.0146812	0.0532862	0.0146216	0.00692022	0.00706826	0	0	0.0201006	0
APC	0.937694	1.27606	1.58865	1.19117	1.6511	0.983608	0.748684	1.17519	1.83754	1.60083	0.70437	1.2578
AC008575.1	0.0221508	0.015564	0.0223214	0.0219869	0.0443479	0.0208953	0.0137039	0.0627438	0.0517554	0	0.0165478	0.054781
SRP19	0.239111	0.193402	0.293214	0.310522	0.234562	0.382339	0.248786	0.202596	0.199914	0.39151	0.228275	0.272146
REEP5	0.76304	0.79126	0.576243	0.763234	0.621692	1.22606	0.835483	0.540798	0.775452	0.881443	0.466104	0.831043
DCP2	0.636951	0.347305	0.391746	0.716302	0.879257	0.448883	0.300335	0.329107	1.61342	0.794582	0.339447	0.375792
MCC	2.7938	1.492	1.74187	6.49496	2.01895	2.74156	0.501485	0.603412	0.923349	1.41726	1.08155	1.26621
AC079465.1	0.0607427	0.0413349	0.0802007	0.108177	0.0451554	0.0105865	0.00806675	0.00844375	0.00641887	0	0.0188598	0.0535792
YTHDC2	1.34204	0.8735	1.11221	1.10297	1.27568	1.15442	1.49701	1.33823	1.65555	1.57182	0.941398	1.02722
AC106789.1	0	0.00471196	0.00891779	0	0	0	0	0	0	0	0	0
KCNN2	0.00720002	0.288615	0.577198	0.187296	0.0765534	0.0103833	0	0.0096413	0.00555989	0	0.00996267	0.0575662
AC010230.1	0.00378307	0.00747499	0.0604058	0.00387811	0.0182939	0.00488285	0	0.00258473	0.00320804	0	0.0148156	0
TRIM36	0.00819048	0.00716338	0.00530091	0.00680896	0	0.0147627	0.085019	0.0698968	0.0959934	0	0.00299209	0.00983778
PGGT1B	0.408341	0.320111	0.296417	0.530868	0.524222	0.370008	0.438595	0.363901	0.748217	0.61402	0.234812	0.345101
AC008494.3	0.00155612	0.00202865	0	0	0	0.00209956	0.0172806	0.006745	0.0100536	0	0.00578587	0
CCDC112	0.0986732	0.114792	0.11751	0.158542	0.103666	0.0983082	0.0652706	0.142201	0.459354	0.171203	0.0434915	0.35523
FEM1C	0.247072	0.652285	0.558129	0.333287	0.290304	0.221926	0.236453	0.510315	0.140381	0.158321	0.165171	0.392081
TMED7-TICAM2	0.0892904	0.0933422	0.0643419	0.123836	0.100728	0.122141	0.0974216	0.0371844	0.0837534	0.166416	0.0585835	0.0941789
AC010226.1	0.178184	0.171714	0.0604762	0.076895	0.0391214	0.0677294	0.0118151	0.067989	0.0315641	0.0703875	0.0795088	0.142511
TMED7	0.00368578	0	0.000435713	0.000791687	0	0	0	0.00341445	0	0	0.0281215	0
CDO1	1.38196	0.0110093	0.00637846	0.0407486	0.108757	0.027761	0.0180746	0.0587751	0.0328643	0.0325193	1.8486	0.0223316
ATG12	0.62613	0.254221	0.268925	0.42016	0.445071	0.44946	0.327273	0.393514	0.551857	0.584023	0.421102	0.519889
AP3S1	0.923057	1.14468	1.26047	0.754082	0.974949	0.636324	0.541263	0.718382	0.692603	0.853381	0.585841	0.438853
LVRN	0.469346	0.00236916	0.00388354	0.0320042	0.00691269	0.0225069	0.0106693	0.0334577	0.0107819	0	7.2354	0.0318127
ARL14EPL	0.00703874	0.00167672	0.000523541	0.00683589	0	0.00282286	0.00609861	0	0.00278813	0	0.00966146	0
AC034236.3	0.00283694	0.0056059	0.00116538	0.00542261	0	0.00363535	0.00534418	0	0	0	0	0
AC034236.2	0.0532269	0.104742	0.0616626	0.0331637	0.0403701	0.0598714	0.0341591	0.0318599	0.0190349	0	0.0274639	0.0280075
COMMD10	2.19983	3.69795	4.21952	3.20931	3.19282	1.86732	1.7492	2.02058	5.34491	3.2945	1.82668	1.41706
AC018752.1	0.0273754	0.0711502	0.0783393	0.0661353	0.0326685	0.0260076	0.0381617	0.0287237	0.0213648	0.0822476	0.04013	0.0278363
SEMA6A	0.778075	0.0818727	0.163283	3.19603	1.77031	0.0740405	0.123048	0.0662431	0.837973	0.0214771	0.0489016	0.443308
SEMA6A-AS1	0.37007	0.628651	0.620616	0.663555	0.450121	0.191832	0.22605	0.183081	0.719059	0.546093	0.174437	0.35655
SEMA6A-AS2	0.0174949	0.00769676	0.014168	0.0253681	0.0147357	0	0.00892399	0.00256927	0.0115591	0	0.00300768	0.0118749
LINC02214	0.00156055	0.00442505	0.00198954	0.00259706	0.0120874	0	0	0	0	0	0.00294718	0
LINC00992	0.00779648	0.00121938	0.00423375	0.00629955	0	0.00182986	0	0.00435113	0.0013372	0.0251873	0.0114779	0
LINC02147	0.125659	1.33057	2.06494	3.32662	30.2063	0.18924	0.0567811	0.02862	0.0762067	1.85055	0.0173963	0.0558056
LINC02148	0.00230391	0.00976975	0.0203392	0.00249486	0.0173347	0.00186011	0	0	0	0	0	0
LINC02208	0.033162	2.45221	2.85768	0.0536589	0.0648081	0.0455122	0.107569	0.0263015	0.0224126	0.022852	0.0446899	0.0176853
LINC02215	0.000326692	0.00878176	0.0048215	0	0.00997127	0.00150182	0	0.00493331	0.00442553	0	0.00240804	0
AC093206.1	0.00426382	0.178057	0.113851	0.0115416	0.00925626	0.00649026	0.0031167	0.0232002	0.0394779	0	0.101262	0.0184121
DTWD2	0.175121	1.49054	1.10304	0.24549	0.205608	0.114726	0.19757	0.323293	0.419319	0.327935	0.557228	0.20766
AC008629.1	0.108735	0.321871	0.245705	0.0976802	0.122783	0.0661061	0.0607124	0.0738654	0.266801	0.0814808	0.26241	0.116439
DMXL1	1.65963	1.15003	1.45504	1.43105	1.61155	1.40817	1.55331	1.59588	3.26733	1.17746	1.49128	2.03061
TNFAIP8	0.160436	0.625559	0.0283482	0.420631	0.850414	0.585204	1.08285	0.493027	2.64692	11.0962	8.9963	0.195428
HSD17B4	0.90791	1.46759	1.56917	1.04532	1.07291	1.0079	1.13081	1.0043	1.81719	0.780621	1.99469	0.68384
AC008574.1	0.0175989	0.0113698	0.0164129	0.00467771	0.0304809	0.0134457	0.0108065	0.00741094	0.00460647	0	0.0109901	0
AC113418.1	0.00154651	0.00150904	0.00211665	0.00415818	0	0	0	0	0.00231891	0	0	0
PRR16	4.19909	2.43721	1.38761	0.0761946	0.0252895	3.33068	1.74811	1.5373	0.193508	0.133777	0.031416	0.632417
AC114284.1	0.0382234	0.0189127	0.00777891	0	0	0.0291098	0.0185272	0.00764402	0	0	0	0
AC008568.1	0.00694896	0.00549654	0.00640072	0.00561615	0	0.00539497	0	0.00516362	0.00803328	0.0236346	0.0482898	0
SRFBP1	0.356515	0.240234	0.259367	0.461527	0.446865	0.394174	0.396013	0.305675	0.513355	0.440355	0.333889	0.426055
LOX	0.250476	0.00433485	0.00259572	0.023673	0.0275707	0.0324568	0	0.0229201	0.00712865	0	0.221025	0
AC010255.1	0.0128857	0.00253409	0.00105157	0.00211781	0	0.00967246	0	0.00318858	0	0	0.00941484	0
AC010255.3	0.00787551	0.00378286	0.00309821	0.00821534	0	0.00823207	0	0	0.00782326	0	0.00679575	0
AC010255.2	0.00102806	0	0	0	0	0	0	0	0	0	0	0
AC113349.2	0.00236568	0	0	0.00100313	0	0	0	0.00652307	0	0	0	0
SNCAIP	0.204433	0.00180413	0.00169876	0.516832	0.846575	0.00336273	0.022523	0.0810924	0.103651	0	0	0.0174415
AC113349.1	0.000672396	0	0	0.00438991	0	0	0	0	0	0	0	0
AC119150.1	0.0619722	0.0321303	0.0685623	0.0796047	0.0176984	0.0805368	0.0559665	0.0242681	0.0244769	0	0.0888932	0.0422161
AC022101.1	0.00811793	0.000386938	0.00195947	0.0118327	0.0154395	0	0	0.0033576	0.00216654	0	0.00516476	0
LINC02201	0.024044	0.0113303	0.0124507	0.00783658	0.0295273	0.0194653	0.0137976	0.0125471	0.00496422	0.0247064	0.0245597	0.0420868
SNX2	0.595888	0.514791	0.416108	0.476491	0.69739	0.489615	0.386205	0.471471	4.02834	0.931027	0.385171	0.430033
SNX24	0.652498	0.576229	0.480855	0.625219	0.894182	0.459633	0.61455	0.57789	3.02924	0.596488	0.478818	3.14105
PPIC	0.133281	0.257816	0.102743	0.760247	0.210523	0.133779	0.106483	0.123649	0.0770412	0.0591152	0.0988536	0.0396089
AC106786.2	0.013396	0.0261518	0.0225879	0.0401433	0.0338002	0	0	0.014525	0.016271	0	0.0195509	0
AC106786.1	0.00160521	0	0.000686413	0	0	0	0	0	0	0	0.00434877	0
PRDM6	0.741026	0.0684128	0.0613414	0.087218	0.0776326	0.0108214	0.0986092	0.483299	0.0602259	0	0.23746	0.081826
CEP120	0.468784	0.17829	0.222238	0.522657	0.498204	0.315639	0.33549	0.346845	0.534043	1.23015	0.318229	0.47175
CSNK1G3	0.972453	0.604664	0.662511	1.2999	1.04552	0.741468	0.671812	0.768679	0.975066	1.45591	0.730531	0.736822
LINC01170	0.0445625	1.2952	1.86559	0.0661114	0.029539	0.0263333	0.0186156	0.0326156	0.0425436	0.0286229	0.0303741	0.0528788
AC016556.1	0	0	0	0	0	0	0	0	0	0	0	0
AC025465.2	0	0	0.00068472	0	0	0.00204612	0	0	0	0	0.00305642	0
AC025465.1	0.00842437	0.008014	0.0233765	0.0134821	0.0120785	0.00707324	0	0	0	0	0	0
ZNF608	1.17286	1.65395	4.33622	1.65093	0.526796	0.449789	0.601967	0.615034	0.0733954	0.200619	2.73614	1.08201
AC112196.1	0.04095	0.11436	0.322833	0.0664357	0	0.0319268	0.0104697	0.015065	0	0	0.173164	0.00985581
LINC02240	0.0520439	0.257349	0.21976	0.0752508	0.0261494	0.0562911	0.0650942	0.0267339	0.0670895	0.0577791	6.73453	0.151975
AC109464.2	0	0	0.00248624	0	0	0	0	0	0	0	0	0
AC109471.1	0	0.000211452	0	0	0	0	0	0	0	0	0	0
AC010235.1	0.0638491	1.77916	0.671693	0.0561212	0.0271125	0.0553144	0	0.0251225	0.464464	0.0259015	0.00951249	0.151731
LINC02039	0.000656092	0.00862811	0.00488537	0	0	0	0	0	0	0	0	0
GRAMD2B	1.59947	0.603491	0.544963	0.652455	0.357445	1.02038	1.56054	1.39028	1.05613	0.630949	0.1936	2.79067
AC093535.1	0.166832	0.0640198	0.06648	0.0678681	0	0.134865	0.172473	0.104671	0.525106	0.114023	0.0125605	0.251442
ALDH7A1	0.741111	0.40456	0.331889	0.342213	0.442904	0.306365	0.216875	0.462723	0.323125	0.101865	0.572001	1.07864
PHAX	0.149879	0.116055	0.118573	0.196438	0.229882	0.253147	0.228961	0.102294	0.126321	0.040055	0.0977245	0.157548
TEX43	0.00148223	0.00140138	0.00227601	0	0	0	0	0	0	0	0	0.0138655
LMNB1-DT	0.0124717	0.0121517	0.0109858	0.0173086	0.00948292	0.0131862	0	0.00701813	0.00787514	0	0.00883181	0
LMNB1	0.0139182	0.00498502	0.00549476	0.0386958	0.0186791	0.00980713	0	0.00320513	0.0606974	0.47606	0.0124002	0.0181022
MARCH3	2.42186	3.50562	2.37341	1.05694	1.62893	0.288493	1.06954	0.260707	0.345183	0.363277	1.29212	1.72957
C5orf63	0.11627	0.442652	0.280148	0.0679759	0.0777512	0.043286	0.0736142	0.0137738	0.0462601	0.309595	0.330175	0.00681628
AC011416.3	0.0165533	0.00784506	0.0158496	0.00718316	0.0258533	0	0.00747011	0.00280404	0.0313923	0	0.00274303	0
MEGF10	0.0387353	0.00561802	0.0020011	0.00245225	0	0.00394107	0	0.00479681	0.0615658	0	0.00713835	0.810278
PRRC1	0.352109	0.182036	0.206594	0.300366	0.371896	0.427983	0.20585	0.239348	0.257321	0.467616	0.299718	0.185681
CTXN3	0	0.00273291	0.000428399	0	0	0.0029205	0	0	0	0.0290514	0	0
AC022118.1	0	0.00062288	0.00105863	0.000676247	0	0.00263964	0	0	0	0	0	0
CCDC192	0.125938	0.172586	0.172166	0.0467858	0.0195586	1.00346	0.840269	0.0293035	0.0251083	0.0359028	0.178266	0.0163903
AC068658.1	0.00882824	0.0221812	0.0315106	0.00181013	0.0107111	0.0455926	0.00958185	0.00648834	0.0114366	0	0.00275613	0
LINC01184	1.08939	1.12794	1.41557	1.54521	1.01012	1.92496	1.02202	1.12196	0.621648	1.62393	1.45535	0.91379
SLC12A2	0.373296	0.568332	0.483202	1.38865	0.740258	12.1011	2.23089	0.313392	0.164666	0.342795	0.313235	0.365365
FBN2	0.0531894	1.10777	0.554784	0.0425906	0.0239153	0.0541365	0.0495998	0.0277144	0.162867	0	0.0353624	0.063977
SLC27A6	0.0788413	0.624982	1.08908	0.0756431	0.102438	0.0623752	0.0415849	0.0170809	0.132	0.0742127	0.620111	0.0592983
ISOC1	0.0877504	0.235072	0.513216	0.24964	0.0218695	0.0720007	0.0297353	0.0371776	0.059755	0.0537608	0.633286	0.06256
ADAMTS19	0.558891	0.0130175	0.0339908	0.0191098	0	0.0158449	0	0.384324	0.0159041	0	0.0315603	0.0389668
AC008591.1	0.0639538	0.0130491	0.0155376	0.0192277	0	0.0235572	0.0106892	0.056275	0.036517	0	0.0109581	0.0188809
KIAA1024L	0.00530299	0.00059638	0.000225994	0	0	0	0	0.00616971	0	0	0	0
CHSY3	1.21618	0.0242905	1.15052	2.62327	0.958068	1.02064	0.288775	9.65971	0.563933	0.135462	0.669027	0.173093
HINT1	0.396647	0.368606	0.148398	1.01631	0.485391	0.775691	0.503126	0.203688	0.353344	0.77246	0.199667	0.425107
LYRM7	0.146294	0.366364	0.28746	0.142126	0.120925	0.190143	0.134121	0.099799	0.152914	0.149916	0.240182	0.145849
CDC42SE2	0.730569	0.222527	0.307451	1.32554	1.00858	0.567557	0.783614	0.587291	3.85411	16.9065	0.779237	0.987958
RAPGEF6	0.0325166	0.0258116	0.0354629	0.0327686	0.0132814	0.0532197	0.0807914	0.0774154	0.0661644	0.102407	0.00851063	0.126382
AC008695.1	0.0137462	0.0245066	0.0207462	0.0100767	0.00996604	0.0109907	0.0224232	0.023533	0.013002	0	0.00832501	0
AC034228.3	0.0003541	0.00455542	0.00329252	0.00178678	0	0.00127641	0.0122522	0.00789251	0.00294654	0.018398	0	0
ACSL6	0	0.000219059	0.00197847	0	0	0	0	0	0	0	0	0
AC034228.1	0.00104125	0.00179658	0.000793872	0.00141468	0	0.00117716	0	0	0.0023749	0	0	0
AC063976.1	0.000925917	0.00117667	0.000316134	0	0	0	0	0	0	0	0	0
P4HA2-AS1	0.0105787	0.0106526	0.0147877	0.0200896	0.00627284	0.0131644	0.00606643	0.00850976	0.00548445	0	0	0.0344224
P4HA2	0.164265	0.129173	0.108811	0.138879	0.0870028	0.147809	0.175056	0.108886	0.0433402	0.0520311	0.0309163	0.270288
PDLIM4	0.0261837	0.00497921	0.0156198	0.0762073	0.070538	0.0521234	0	0.0323777	0.0119059	0.0231071	0.0253072	0.626242
SLC22A4	0.0499254	0.179577	0.185508	0.0421774	0.0698812	0.0352773	0.0620431	0.0224699	0.024897	0.0317545	0.0873709	0.165335
SLC22A5	0.150406	0.536609	0.253566	0.0398254	0.0465966	0.089746	0.105038	0.144252	0.0692591	0.0994066	0.196415	0.261803
AC116366.3	1.50818	1.33026	0.851571	2.12018	1.79601	0.900976	0.858139	1.55815	1.05927	2.31053	0.743017	0.913128
AC116366.2	0.00309668	0.00615891	0.00597877	0.00626654	0.0121285	0.00175382	0.0220747	0.00392587	0	0	0	0
AC116366.1	0.000707055	0.000236914	0.000173105	0.00306204	0	0.00172162	0	0	0.00658218	0	0.00270871	0.0115745
IRF1	0.0674918	0.0254249	0.0195775	0.235153	0.119123	0.0732413	0.0423375	0.0431901	0.174957	0.45199	0.0117818	0.137483
IL5	0.0158294	0.0110813	0.00824912	0.0163339	0	0.0103874	0.00256305	0.0107062	0	0	0.0281928	0
RAD50	0.00866013	0.00433894	0.00579476	0.00395214	0.00621938	0.00384193	0.0132398	0.00811306	0.00277997	0.0328634	0	0
TH2LCRR	0.0835472	0.0573655	0.0788951	0.0414598	0.0119019	0.0665753	0.0755638	0.106752	0.0286398	0.0629348	0.126281	0.0459762
IL13	0.000280299	0	0	0	0.00448695	0	0	0	0	0	0	0
IL4	0	0	0	0	0	0	0	0	0	0	0	0
AC004039.1	0.0408361	0.0371556	0.0484669	0.0196257	0.0290025	0.0388867	0.0616069	0.0459427	0	0	0.0232024	0.0151874
KIF3A	0.348377	0.272709	0.239475	0.131841	0.126561	0.252709	0.306705	0.492495	0.0862538	0.682512	0.162753	0.347548
CCNI2	0.000505047	0.000408868	0.00150886	0.00194761	0	0.00429123	0	0	0	0	0	0
SEPT8	0.144269	0.0777317	0.0496286	0.199597	0.0998865	0.240799	0.238304	0.185633	0.0719727	0.273448	0.0439623	0.252388
AC004775.1	0	0	0	0.00239711	0	0	0	0	0	0	0	0
SHROOM1	0.104802	0.0113214	0.00691306	0.185142	0.0433789	0.0591365	0.02118	0.0235261	0.174727	0.0727089	0.0727066	0.044153
GDF9	0.00462766	0.00336175	0.00521398	0.00540472	0	0.00405294	0.00793823	0	0.00537872	0.0325193	0.0313351	0.016788
UQCRQ	0.22706	0.497181	0.151478	0.438105	0.31154	0.559165	0.250471	0.136396	0.3225	0.835261	0.243753	0.293314
LEAP2	0.0260845	0.0336733	0.022819	0.0204466	0.00646299	0.0307484	0.0703251	0.00585539	0.0113878	0.0610689	0.0203311	0.0229606
AFF4	2.03878	1.46946	1.53065	1.82732	2.6573	1.78358	2.57191	2.512	2.83227	1.43994	1.36083	1.54678
AC010240.3	0.000526419	0.00016987	0.000425534	0	0	0	0	0	0	0	0.00405268	0
ZCCHC10	0.315212	0.223993	0.223902	0.427284	0.403125	0.343738	0.357857	0.364085	0.466963	0.189865	0.182245	0.213152
HSPA4	0.289988	0.230583	0.270152	0.402149	0.331057	0.341731	0.389899	0.876364	0.519229	0.587374	0.176264	0.299833
AC113410.2	0.000945684	0.00046231	0	0	0	0	0	0	0	0	0	0
AC010307.2	0.00196268	0.00141768	0.000805131	0.00209022	0	0.00371091	0.0152334	0	0	0	0	0
FSTL4	0.00510654	0.00977223	0.0107526	0.00980131	0	0.00368846	1.97926	0.00885235	0.0100509	0.0238342	0.00713944	0
AC010307.3	0.00130048	0	0	0	0	0	0	0	0.00385961	0	0	0
AC010307.4	0.000958256	0.00155111	0.00223102	0.00305036	0	0.00135477	0.0268937	0	0	0	0.00960579	0
C5orf15	0.321587	0.533963	0.297479	0.244684	0.258224	0.393486	0.283881	0.234776	0.331264	0.296361	0.267226	0.274259
VDAC1	0.255636	0.715218	0.365872	0.322035	0.238749	0.472746	0.384286	0.197223	0.279786	0.416105	0.180801	0.281858
AC008608.2	0.0421735	0.0657371	0.036849	0.0292464	0.044824	0.073384	0.0386423	0.0279858	0.0288336	0.0264531	0.0366963	0.0922383
TCF7	0.0796268	0.0334477	0.0630587	0.0441895	0.0442604	0.0782746	0.109432	0.0871224	0.0143688	1.31451	0.0570577	0.0991753
SKP1	0.731818	0.482684	0.311128	0.900251	0.740516	1.42877	0.76989	0.601998	0.458144	1.13343	0.241144	0.901196
AC104109.3	0.0388847	0.0444626	0.0385726	0.0431634	0.033259	0.0799881	0.0712245	0.030252	0.038612	0	0.0190829	0.0843156
PPP2CA	0.00070767	0	0.000173647	0	0	0.00150517	0	0	0	0	0	0.0242178
AC104109.2	0.00052907	0.000885396	0.000420881	0.000978593	0	0	0	0	0	0	0	0
CDKL3	0.3712	0.449259	0.523506	0.246419	0.229381	0.431729	0.56813	0.30142	0.34728	0.113648	0.404735	0.30848
UBE2B	2.49198	2.2963	1.55271	1.16055	1.71849	1.6706	1.39613	1.49936	1.3548	1.57375	1.99763	2.14411
AC109454.2	0.0755139	0.0194142	0.0144293	0.034136	0.0493029	0.0305453	0.0470022	0.03228	0.042537	0.0685492	0.0309624	0.00963503
CDKN2AIPNL	0.0589444	0.0824341	0.0359584	0.106437	0.0777999	0.0967997	0.111608	0.0539285	0.0434373	0.217557	0.061669	0.0572055
AC109454.3	0.00262765	0.0118308	0.0321683	0.0041599	0	0.00135968	0	0	0	0	0	0
AC005355.1	0.0141567	0.0963903	0.315506	0.0304478	0.00464399	0.0056807	0.0127431	0.00475755	0.0220308	0.0259015	0.0120598	0.0354173
LINC01843	0.000885644	0.0021609	0.00227312	0.101887	0.0450953	0	0.0121922	0.00458535	0	0	0.0599216	0
JADE2	0.22733	0.0816649	0.096576	0.285285	0.327375	0.208025	0.116323	0.115182	0.278474	0.628861	0.170782	0.403488
SAR1B	0.417592	0.515096	0.364003	0.460217	0.412479	0.523981	0.480725	0.369213	0.298061	0.664061	0.544987	0.493045
SEC24A	0.399731	0.294244	0.405552	0.399579	0.482024	0.39536	0.303005	0.477424	0.352144	0.561706	0.365355	0.317718
CAMLG	0.207223	0.131171	0.0974405	0.206008	0.22149	0.338305	0.259216	0.153819	0.113046	0.123543	0.103781	0.153832
DDX46	0.926802	0.46158	0.661006	0.860216	0.925976	0.975204	1.12997	0.922229	0.90992	1.12755	0.916012	0.815339
C5orf24	0.267427	0.226142	0.169562	0.420502	0.4403	0.510208	0.319906	0.30716	0.249263	0.246145	0.169082	0.29377
TXNDC15	0.425439	0.243378	0.242514	0.333242	0.499426	0.559397	0.387773	0.41516	0.30534	0.510479	0.107161	0.482265
PCBD2	0.463365	0.651396	0.552012	0.390617	0.604756	0.4342	0.335371	0.31035	1.05521	0.756961	0.804177	0.353531
CATSPER3	0.000346826	0.00100558	0.000944566	0.00275299	0	0.00506783	0	0	0.00340568	0	0.0024821	0
PITX1	0	0	0.000467412	0.00165289	0	0.0057024	0	0	0	0	0	0
C5orf66	0.0431029	0.0409953	0.0604212	0.0494142	0.0152006	0.0508706	0.0765892	0.0842361	0.0774716	0.055248	0.0788677	0.0405306
H2AFY	0.349619	0.563978	0.780884	0.992277	0.651304	0.602704	0.640957	0.534015	3.40302	0.822985	0.716596	0.391584
AC026691.1	0.00613589	0.00127363	0.00102206	0.00268657	0	0.00342206	0	0	0	0.0266574	0	0.0141019
TIFAB	0.000681158	0.00177279	0	0.000873362	0	0	0	0	0	0	0	0
AC034206.1	0.000929188	0	0.000188073	0	0	0	0	0	0	0	0.00415796	0
CXCL14	0.104653	0	0.00242691	0.0141411	0	0.00557118	0.0124047	0	0.0080915	0	0.00699766	0.0184121
SLC25A48	0.0427008	0.00182651	0.0032442	0.00565152	0	0	0	0.00342986	0	0	0	0
LECT2	0.00162512	0.00277867	0.00124771	0.00209095	0	0.00223731	0.00908674	0	0.00174663	0	0	0
TGFBI	0.115011	0.00951881	0.00595604	0.169719	0.0163381	0.386855	0.313831	0.0645353	3.65937	0.068304	0.00218536	0
SMAD5-AS1	0.00288268	0.000714245	0.000777614	0.00244656	0.0191085	0.0115257	0	0	0	0	0	0
SMAD5	0.899013	0.560604	0.493904	1.40814	1.30691	1.2446	0.870834	0.578725	0.736527	0.385334	0.354097	0.939269
TRPC7	0.00261685	0.00197244	0.00528885	0.00108254	0	0.00627361	0	0.00324087	0	0	0	0
TRPC7-AS1	0.000933462	0.000163572	0.000297661	0.00235609	0	0.001301	0	0	0.0153727	0	0	0
SPOCK1	4.98071	0.558862	2.99755	0.22073	0.368977	1.36789	0.925592	0.202372	0.167708	0.0404637	0.091715	0.316596
KLHL3	0.353777	1.44242	2.20626	0.724407	1.76017	0.112961	0.0869969	0.331957	0.106211	0.115613	0.173861	1.20748
HNRNPA0	0.263462	0.266278	0.182209	0.324946	0.269056	0.45279	0.161583	0.207621	0.100882	0.21998	0.0847408	0.42136
AC106791.2	0.000545241	0	0	0	0	0	0	0	0	0	0	0
AC106791.1	0.342828	2.92321	1.30328	0.408347	0.558097	0.146215	0.1073	0.164325	0.245614	0.310156	0.536652	1.78716
MYOT	0.0329957	0.27408	0.305137	0.042472	0.0272297	0.0184473	0.00680058	0.0322986	0.0203388	0	0.0590698	0.944716
PKD2L2	0.0648749	0.113849	0.175669	0.0705696	0.0665889	0.0695228	0.16306	0.223681	0.0624567	0.0786611	0.0944716	0.0959241
FAM13B	1.36892	2.60903	3.07415	1.24014	1.57604	1.34778	2.10513	3.71247	2.55421	2.98803	0.931877	3.37235
AC113382.1	0	0.00226173	0.00745736	0.00266567	0	0.00198828	0	0	0.0019476	0	0	0
AC113382.2	0	0.00798779	0.0100035	0	0	0	0	0	0	0	0	0
WNT8A	0	0.000292663	0.000495355	0	0	0	0	0	0	0	0.00306873	0
NME5	0.12235	0.179117	0.171325	0.0191259	0.127701	0.0035509	0.0436512	0.128213	0	0.0431932	0.120752	0.0203457
BRD8	0.373912	0.210591	0.205255	0.194	0.287009	0.411192	0.373979	0.190291	0.274314	0.205247	0.311492	0.655365
KIF20A	0.000339357	0.0002176	0	0	0	0.00150049	0	0	0	0	0	0.0264845
CDC23	0.12403	0.146692	0.15057	0.153184	0.120498	0.173028	0.1527	0.0755726	0.111172	0.248438	0.10212	0.120886
GFRA3	0.00147957	0.00205144	0.000799816	0.0028718	0	0.00116578	0.00495613	0	0	0	0.00419644	0.284709
CDC25C	0.00775812	0.0127351	0.00971795	0.014773	0.0244083	0.0137921	0	0.00360241	0.0515474	0.0260974	0.0188817	0
FAM53C	0.324021	0.193029	0.208498	0.174967	0.176601	0.311961	0.264777	0.329972	0.239005	0.0639788	0.211575	0.117975
AC104116.1	0	0	0.000230505	0	0	0	0	0	0	0	0	0
KDM3B	1.32012	0.611825	0.732267	1.11582	1.34288	1.08762	1.34049	0.903037	1.87476	1.36792	1.08439	1.11162
REEP2	0.0338212	0.00871078	0.0312079	0.0453634	0.0080438	0.0226948	0	0.0269542	0.00192136	0	0.0458362	0.0528027
EGR1	1.70756	0.105931	0.268051	0.511645	1.19903	0.59496	0.260623	2.3471	0.458345	0.0580484	0.289081	0.622185
ETF1	0.370691	0.187573	0.278697	0.316291	0.425742	0.456824	0.406849	0.377297	0.471045	0.500278	0.306702	0.217224
HSPA9	0.504453	0.545339	0.560923	0.372554	0.593933	0.718864	0.593899	0.553054	0.405108	0.595478	0.42979	0.561146
CTNNA1	2.43517	2.84841	2.18666	4.75616	4.91729	2.98159	2.81141	2.5597	2.37176	1.10452	2.09349	7.80001
AC034243.1	0.00399172	0.00402151	0.00407972	0.00616052	0.0080438	0.0019074	0	0.00688006	0	0	0.00942506	0
LRRTM2	0.00550296	0.00733089	0.0081198	0.00678112	0.00327161	0.0113653	0.00443157	0.00697341	0.00614257	0	0.00276533	0.0142988
SIL1	1.25733	1.39374	1.43166	0.994466	1.26966	1.43946	0.948034	1.5912	1.26686	0.815003	1.93805	1.94286
AC011405.1	0.0444997	0.0689267	0.0711942	0.0292061	0.0269731	0.0730291	0.0708372	0.0495233	0.0150901	0.0300638	0.0622049	0.0535233
MATR3	0.0152002	0.114289	0.133954	0.0143065	0.0373685	0.0417138	0.00342837	0.0134347	0.0293249	0	0.0456906	0.0269195
PAIP2	0.698583	0.564986	0.434842	0.637328	0.626964	0.804602	0.604998	0.42788	0.733604	0.864934	0.523044	0.516979
AC135457.1	0.013021	0.0102229	0.0111846	0.016133	0.0169674	0.0270722	0.0197364	0.00457473	0.00686052	0	0.00443787	0.0410412
SLC23A1	0.00831298	0.00579147	0.00594963	0.00460498	0	0.0105795	0.018664	0.0030812	0.0013372	0	0.00805173	0
MZB1	0.000852304	0.00278902	0.00254718	0.000847458	0	0.00237586	0	0	0	0.0396387	0	0
PROB1	0.0056412	0.0429053	0.0178405	0.0368609	0	0.0355203	0.0256066	0.0224129	0.0127143	0	0.00331436	0
SPATA24	0.0120804	0.0525181	0.0524323	0.0252092	0.0132548	0.0237069	0	0.0203413	0.00504081	0.0149092	0.0216409	0
DNAJC18	0.147642	0.214625	0.197652	0.992183	0.742365	0.305331	0.192073	0.177958	0.0473571	0.0795989	0.0239959	0.285121
AC142391.1	0.000797746	0.000348756	0.000163376	0.380704	0.347579	0.00115422	0	0	0.00235723	0	0	0
SMIM33	0.000408224	0	0	0.00616294	0	0	0	0	0	0	0	0
TMEM173	0.237095	0.0983055	0.120089	0.420097	0.488202	0.3209	0.196329	0.340208	0.366812	0.481211	0.0129613	0.0507878
UBE2D2	1.12962	1.33999	1.13146	1.37244	1.62888	1.57808	1.77966	1.10537	1.5213	2.89327	1.0557	1.28626
CXXC5	0.0556651	0.145226	0.0982784	0.139641	0.0828082	0.0334137	0.0671452	0.0656016	0.0855531	0.069292	0.0783884	0.524927
CXXC5-AS1	0	0	0	0	0	0	0	0	0	0	0	0
AC008667.1	0.0108299	0.0148514	0.0126947	0.0297074	0.0137656	0.00371551	0.0243601	0.0142061	0.0231301	0	0.0109555	0.0149343
AC008667.3	0.000518338	0	0.00118752	0	0	0	0	0	0	0	0	0
PSD2	0.00166969	0.000711073	0.00137189	0.00364627	0.017266	0	0.00948457	0	0	0	0	0
NRG2	0.169054	0.981243	0.368576	0.502172	0.109497	0.175641	0.314125	0.0815973	0.0227053	0.0663097	1.63856	1.09065
AC008667.2	0.00139401	0	0.00138967	0.00114123	0	0	0	0	0	0	0	0
MALINC1	0.0313644	0.00559317	0.00483721	0.0375961	0.0494143	0.0193313	0.0316553	0.0244317	0.0182236	0	0.036522	0
PURA	0.783184	0.607828	0.455707	1.00453	0.874808	0.855895	0.660634	0.548903	0.622971	1.62272	0.431003	1.09334
IGIP	0.143843	0.0968222	0.0931729	0.118966	0.081939	0.0930607	0.0698356	0.0964065	0.0842727	0.311232	0.0724079	0.0632231
CYSTM1	1.66743	0.587846	0.730299	0.915667	1.8458	1.48616	1.22102	1.16924	0.975696	0.563872	1.41596	1.14772
PFDN1	0.577006	0.813829	0.528299	1.04824	0.801445	0.693441	0.750312	0.501021	0.560048	0.549082	0.971953	0.778837
HBEGF	0.0253094	0.0810243	0.0538432	0.164565	0.0994581	0.0057438	0.049843	0.0148943	0.364599	0	0.00613239	0.240536
AC008438.2	0.0172509	0.00128127	0.0012353	0.000829445	0	0.00337341	0	0.00421024	0.00125761	0	0	0
SLC4A9	0.00758845	0.00890153	0.00962307	0.00365218	0	0.00250638	0	0.0030812	0.00774272	0	0	0.0184121
AC008438.1	0.0661752	0.0973521	0.0502648	0.143553	0.133152	0.126006	0.0877078	0.0311607	0.122195	0.0989718	0.125554	0.0914802
ANKHD1-EIF4EBP3	0.124815	0.0944704	0.116788	0.147575	0.205938	0.127509	0.145957	0.129313	0.227641	0.246489	0.146325	0.110636
SRA1	0.155679	0.153875	0.168796	0.215215	0.274322	0.377058	0.237933	0.171498	0.222173	0.111576	0.134677	0.195034
EIF4EBP3	0.00232526	0.00239094	0.000489973	0.000967937	0.00421955	0.00199297	0	0	0.00230672	0	0	0
APBB3	0.185513	0.0490131	0.058123	0.100329	0.116252	0.149154	0.115289	0.146384	0.152336	0.141001	0.169925	0.133201
SLC35A4	0.0897785	0.0628468	0.0217092	0.13939	0.125109	0.232592	0.132934	0.0659846	0.042162	0.115281	0.029429	0.200736
CD14	0.0469225	0.00942057	0.00453814	0.0695879	0.0545743	0.0450171	0.0238475	0.0257604	2.59346	0.066958	0.00977131	0.569081
NDUFA2	0.117629	0.1245	0.0455063	0.192306	0.0668571	0.293217	0.107136	0.0680541	0.153231	0.2183	0.0220443	0.314518
TMCO6	0.0803821	0.0160196	0.0137046	0.0928622	0.0643493	0.0649207	0.0675441	0.0267746	0.0862164	0.142406	0.101222	0.0879757
IK	0.129112	0.0395141	0.0419112	0.165666	0.188275	0.210885	0.165527	0.066841	0.185119	0.110133	0.0636282	0.150072
WDR55	0.0863145	0.0413707	0.0533214	0.138011	0.0870329	0.125638	0.0707489	0.0779821	0.143782	0.250208	0.098248	0.0699635
DND1	0.0125328	0.00604832	0.00640267	0.0152553	0.0084598	0.00970236	0.00908674	0.00528418	0.0130006	0	0.00296046	0.0281484
HARS	0.278766	0.155596	0.139225	0.297982	0.310348	0.318777	0.139562	0.247575	0.178441	0.336896	0.182991	0.233929
HARS2	0.0730909	0.114316	0.0831981	0.176354	0.0814815	0.152734	0.141465	0.0366787	0.0894035	0.297291	0.110108	0.102399
ZMAT2	0.0738541	0.0285986	0.0217939	0.138613	0.106178	0.185912	0.0343529	0.0412037	0.122302	0.104619	0.0496449	0.187406
PCDHA1	0.000572999	0	0	0	0	0	0	0	0.00295877	0	0	0
AC005609.5	0.0149523	0.0011467	0.00058883	0.000768123	0.0210095	0.00145396	0	0	0	0	0	0.0283599
AC244517.5	0.00875243	0.00549768	0.00385772	0.0015944	0.00464399	0.00369959	0	0.00272441	0.00361273	0	0.00222675	0
AC244517.9	0.00230811	0.00379103	0.000251699	0.00227425	0	0	0	0	0	0	0	0
PCDHB2	0.0204304	0.00376123	0.000669933	0.0140251	0	0.0215962	0	0	0	0	0.00284803	0
AC244517.2	0.0296253	0.0063527	0.00470533	0.0172907	0.0244601	0.0229292	0.0175109	0.00493578	0.00836839	0.0102902	0.0117839	0.00695292
PCDHB3	0.0158812	0.0043012	0.000275805	0.00590288	0.0136083	0.0229557	0	0.0104568	0	0	0	0.0514742
AC244517.1	0.0216223	0.00160464	0.000690651	0.0152467	0.00716862	0.0203393	0.00428178	0.0206425	0	0	0.00891025	0
PCDHB4	0.0565762	0.00780076	0.00285077	0.0351181	0.00709093	0.0630123	0.034793	0.0331135	0.0052395	0	0.0126156	0.136027
PCDHB5	0.0107793	0.0104615	0.00262341	0.017413	0.0298462	0.02047	0.048384	0	0.00235723	0	0.0044483	0.0283797
AC244517.11	0.0399834	0.00665027	0.0139185	0.0567897	0.0072508	0.0467922	0.0663132	0.0555572	0.00446312	0	0.0114562	0
PCDHB6	0.00915128	0.000167577	0.0013487	0.00391464	0	0.0165809	0	0.00363154	0	0.0198949	0	0.0196875
AC244517.12	0.000613529	0.000206944	0	0.00104507	0	0.00258507	0	0	0	0	0	0
PCDHB7	0.0102445	0.00147016	0.000354943	0.014063	0.00814043	0.0178546	0	0.00576021	0	0	0	0.0159772
PCDHB16	0.00528648	0.00274925	0.000718803	0.00362375	0	0.00353398	0.00881869	0.0033576	0	0	0	0.0248617
AC244517.6	0.0161011	0	0.000258383	0.00120482	0.0222979	0	0	0.00900768	0	0	0	0.0101154
PCDHB9	0.062546	0.000465946	0.00296001	0.0286094	0	0.0339217	0.0477287	0.0176241	0.00501394	0	0	0.0295357
PCDHB10	0.0261361	0.00119182	0.00119324	0.0229466	0.00748534	0.0342786	0.0194871	0.011973	0	0	0	0.0346035
PCDHB11	0.026493	0.00126714	0.00168749	0.0133676	0.0327767	0.0197004	0	0.0109941	0	0	0.00458868	0.0174557
PCDHB12	0.0420138	0.00158366	0.00244153	0.0235843	0.0272569	0.0295267	0.0259125	0.0268891	0	0	0.00253158	0.0190672
PCDHB13	0.0299029	0.0129585	0.00846015	0.0425166	0.023045	0.0182514	0.0194944	0.0204825	0.00594545	0	0.0155943	0.0126875
PCDHB14	0.0232148	0.00166896	0.0045415	0.0201145	0.0197698	0.00710638	0.0108812	0.0111347	0.0033108	0	0.00458868	0.0112889
AC244517.10	0.134764	0.00933092	0.0162941	0.100122	0.0588492	0.0647887	0.111918	0.0603383	0	0	0.0137671	0.148499
PCDHB15	0.0374051	0.0244378	0.00359323	0.0377261	0.0379502	0.0503729	0.0859576	0.0416339	0	0	0.00872714	0.0495202
TAF7	0.411544	0.266442	0.140304	0.675598	0.253162	0.732816	0.39968	0.220659	0.422765	0.516618	0.104584	0.44436
AC005618.1	0.00628292	0.0404796	0.0450555	0.0115428	0	0.0164695	0.00483118	0.0163919	0.00805326	0	0.00452653	0.0138032
PCDHGA1	0.0164239	0.100976	0.0915103	0.0196457	0	0.0251695	0	0.0396567	0	0	0.00414981	0.0152304
AC005618.3	0.000397916	0	0	0	0	0	0	0	0	0	0	0
DIAPH1	0.67466	1.1313	0.631874	1.10326	1.76823	0.361645	1.08941	0.760594	1.22367	3.37448	0.0731251	0.317864
AC008781.2	0.00459989	0.00627757	0.0111105	0.0186474	0.00927889	0.00808204	0.0107152	0.00787917	0.00191684	0	0	0
AC008781.1	0.0154581	0.00990922	0.0128412	0.0237233	0.0192625	0.0178814	0.00735614	0.0120657	0.00787422	0	0.0139473	0.0335749
HDAC3	0.272374	0.299933	0.255535	0.212839	0.293977	0.307735	0.188112	0.233336	0.257371	0.114061	0.263543	0.283268
RELL2	0.00330698	0.00124265	0.00281604	0.0166647	0.0203312	0.0115417	0	0	0.010001	0.0233328	0.00392815	0
FCHSD1	0.0886588	0.00117513	0.00172285	0.0362761	0.0953997	0.0400801	0.041742	0.0494833	0.082055	0.187983	0.00377704	0.0253036
ARAP3	0.0328869	0.00715587	0.00291057	1.50633	1.39366	0.178639	0.192197	0.0415496	0.0307235	0.114769	0.00877896	0.0525321
AC005753.1	0	0	0	0.0082639	0	0.00213812	0	0	0	0	0	0
PCDH1	0.0163204	0.00277834	0.00509507	0.80584	0.103419	0.310533	0.140699	0.0200005	0.00188766	0.0718978	0.00180307	0.280653
DELE1	0.314004	0.354539	0.394252	0.742045	0.665342	0.322953	0.388067	0.373162	0.71225	0.51845	0.186111	0.205746
PCDH12	0.00974993	0.00328857	0.00261086	0.409146	0.116166	0.00863526	0.0142903	0.00653629	0.169743	0	0.0169947	0.0270444
AC005740.4	0.00103504	0.000360301	0	0.0121886	0	0	0.00684731	0.00753157	0	0.0265662	0	0
RNF14	0.315988	0.516799	0.35139	0.402521	0.294277	0.432435	0.273989	0.25659	0.429674	0.391237	0.497159	0.415352
AC005740.3	0.0111417	0.033372	0.0380299	0.0226621	0	0.0288087	0.0055239	0.0199158	0.00463369	0	0.0356719	0.0105058
GNPDA1	0.108775	0.165531	0.119969	0.123298	0.0978253	0.129289	0.0692713	0.0731762	0.459629	0.0861165	0.133235	0.119632
NDFIP1	1.75311	1.37921	0.961552	1.14046	1.34503	1.39648	2.17241	1.73801	1.38115	1.58346	1.18085	1.54757
SPRY4	0.211038	0.00288144	0.0284496	0.26444	0.295921	0.85165	0.318867	0.212513	0.0102878	0	0.171723	0
SPRY4-AS1	1.94651	0.358877	0.693351	1.03255	1.36605	2.50334	1.1429	0.81736	0.126201	3.13347	2.85454	0.594403
FGF1	0.292617	1.94547	1.74216	0.158011	0.0705942	2.94867	1.41241	0.325778	0.0670991	0.362942	1.12221	0.16857
AC005592.1	0.00764302	0	0	0.00402507	0	0.00566055	0	0.00761016	0	0	0.0240227	0
LINC01844	0.0582917	0.0869368	0.0403958	0.0292338	0.00893798	0.0399228	0.0480769	0.0306418	0.00956204	0.0484942	0.036273	0
ARHGAP26	5.41525	6.59033	6.47659	9.80891	24.5593	9.00865	8.78741	2.75856	9.46154	7.73523	1.63941	1.98849
ARHGAP26-AS1	0.0519055	0.11337	0.0923187	0.15853	0.334962	0.102422	0.203487	0.0194353	0.0420488	0.0673465	0.00578499	0.0336408
NR3C1	2.37535	1.85985	1.91491	2.71561	2.41669	2.70974	2.85958	1.21579	3.91531	6.6947	2.89557	3.03578
AC016598.1	0.00225034	0.0243827	0.0523018	0.00379797	0	0	0	0.00505444	0	0	0	0
HMHB1	0	0	0.000503564	0.000998129	0	0	0	0	0	0	0	0
YIPF5	0.203674	0.174199	0.118294	0.262406	0.280779	0.303598	0.111138	0.129889	0.109386	0.326887	0.14764	0.212576
KCTD16	0.176661	0.036613	0.0775721	0.0542439	0.151694	0.0208653	0.0177533	0.383123	0.0404187	0.0253104	0.0222001	0.0337087
AC132803.1	0.00924918	0.0531162	0.0692497	0.00779044	0	0	0	0.0261369	0	0	0.00343944	0
AC137770.1	0.162773	0.634771	1.01168	0.105454	0.0820111	0.0308933	0.110536	0.377837	0.01289	0.0546278	0.0222202	0.128716
AC008700.1	0.0142623	0.0654424	0.155621	0.0166319	0.00566766	0	0.0168093	0.0830959	0.00294654	0	0.0040151	0.0128314
PRELID2	2.172	8.86456	10.5419	1.75281	1.73314	0.444047	1.33855	4.29323	0.633226	0.510302	0.544504	1.63634
GRXCR2	0.0641905	3.91451	3.80484	0.0583771	0.0694416	0.0391628	0.10524	0.0640278	0.0591364	0.0446847	0.0374367	0.017357
SH3RF2	0.104073	1.86983	1.79608	0.325239	0.125155	0.16242	0.235009	0.363486	0.103559	0.344215	0.279944	0.118683
PLAC8L1	0.0303083	0.0276705	0.0260289	0.0272652	0.0830065	0.0265778	0.0452687	0.0414114	0.00983321	0.0377809	0.037235	0.0804853
AC091887.1	0.0277425	0.0361544	0.0529801	0.0445945	0.0325528	0.0518322	0.0412842	0.0153222	0.0173703	0.0298614	0.0326766	0.0286305
LARS	0.559959	0.391409	0.392282	0.429976	0.670334	0.462477	0.392342	0.442712	0.493333	0.533908	0.555828	0.646956
AC091959.3	0.0349026	0.0177634	0.0218674	0.0370835	0.0560566	0.0717454	0.0411084	0.0777795	0.034572	0.146615	0.0223039	0.0732634
AC011396.2	0.00273745	0.00509633	0.00132747	0.00170687	0	0.00481899	0	0.00346717	0	0	0	0
POU4F3	0	0	0	0.00209424	0	0	0	0	0	0	0	0
AC011396.1	0.000880035	0	0.00024972	0	0	0	0	0	0	0	0	0
TCERG1	0.723678	0.589914	0.705806	0.787799	0.95476	0.773614	0.728559	0.843853	0.98355	0.946981	0.742912	0.740754
AC008728.1	0.00413043	0.00461486	0.00803708	0.00517041	0.0142137	0.00311915	0.0124357	0.0136891	0.00560317	0	0	0.0423698
PPP2R2B	0.0488205	0.030663	0.455449	0.0281756	0.0246444	0.0144854	0.387226	1.16177	0.0424085	5.74886	0.0504611	20.9137
STK32A-AS1	0.0761193	0.00236026	0.00187564	0.00202605	0	0.00215725	0	0.00334171	0.00652809	0	0	0.693196
STK32A	0.337975	0.0167928	0.0111291	0.0174059	0.00639762	0.017999	0.0200817	0.0279926	0	0	0.00924785	2.91319
DPYSL3	1.87396	0.0161674	0.0378487	1.86961	0.729917	0.0384819	0.268995	2.02572	0.506088	0.103761	0.00329031	0.239923
AC011373.1	0	0	0	0	0	0	0	0	0	0	0	0
JAKMIP2-AS1	0.0162495	0.00428178	0.00337953	0.0033126	0	0.00771126	0	0.00509089	0.0114975	0	0.00701521	0.0700273
JAKMIP2	0.0380798	0.00699309	0.0121951	0.00813748	0.0071849	0.0390609	0.0415616	0.00857951	0.0276334	1.19977	0.0032438	1.17916
SPINK1	0.00149363	0.0219644	0.00927158	0.00295343	0.00905312	0	0	0	0	0	0	0
SCGB3A2	0.00240134	0.00333286	0.00593383	0	0	0	0	0	0.00700615	0	0	0
C5orf46	0.0168863	0.250981	0.221351	0.0115749	0.00807117	0.00491568	0.0281631	0.025129	0	0	0	0
SPINK5	0.0120996	0.00938164	0.0113102	0.418875	0.1874	0.0102848	0	0	0	0	0.0140343	0
SPINK14	0	0.000374902	0.000475728	0	0	0	0	0	0	0	0	0
SPINK6	0.00227897	0.000420461	0.00116166	0	0	0.00142632	0	0	0	0	0.0163972	0
MARCOL	0.0106116	0.00522426	0.0153488	0.00428517	0	0.00136518	0	0.00874636	0.0116179	0.0302984	0.00564828	0
SPINK13	0.00902504	0.00602828	0.0115953	0.00080402	0.00690012	0	0	0.00501595	0	0	0.00381716	0
AC091948.1	0.627764	1.33881	1.17954	0.528046	0.520505	0.273604	0.34495	0.279732	0.338183	0.138359	0.560612	0.775302
SPINK7	0	0	0	0	0	0	0	0	0	0	0	0
SPINK9	0.015677	0.0203094	0.0236086	0.00583034	0.00713627	0.0057437	0	0.00749705	0.00505839	0	0.00851349	0
FBXO38	1.38966	0.565537	0.478233	0.735163	1.62822	0.666944	0.614008	0.74402	1.39631	1.13792	0.741576	0.778662
AC114939.1	0.0197246	0.0117937	0.00866725	0.00838252	0.00634839	0.0178723	0.00558166	0.00816958	0.00590897	0	0.0120185	0
HTR4	0.865319	0.12219	1.05485	0.0460915	0.236281	0.0180277	0.0180746	0.0774262	0.0388828	0.0298902	0.0333756	0.0624697
ADRB2	0.00173344	0.116782	0.0998688	0.136948	0.0569876	0.00141437	0.0127323	0.00787747	0.113045	0.141505	0.255045	0
SH3TC2	0.0260045	0.379739	0.760886	0.29917	0.654601	0.0269838	0.0118821	0.019118	0.0171938	0	0.0266834	0.615798
AC116312.1	0	0.00547203	0.00426428	0.00103226	0	0	0	0	0.00778357	0	0.0187314	0
SH3TC2-DT	0.00568515	0.210915	0.470112	0.159417	0.238977	0.00834004	0	0.0194755	0.00451329	0	0	0.0811748
ABLIM3	1.00928	0.625194	1.65214	8.62584	3.31844	0.265728	0.0617073	0.367249	0.755507	0.159601	0.473999	0.809048
AC012613.1	0.0192549	0.00710006	0.0521799	0.182193	0.0610388	0.00514544	0	0.00435689	0.00325838	0	0.0244058	0.0148723
AFAP1L1	0.189287	0.546504	0.796991	1.91906	3.36097	0.0709973	0.0733517	0.143254	0.0524557	0	0.869368	0.307073
GRPEL2	0.0358032	0.0412362	0.0308196	0.287371	0.256283	0.0429581	0.0406377	0.0101383	0.0486396	0	0.0384439	0.0595014
GRPEL2-AS1	0.00306833	0.00474137	0.00466596	0.0283903	0.00421955	0	0.0102032	0	0.0127644	0.128101	0.002886	0
PCYOX1L	0.0665514	0.0190557	0.0180375	0.0495397	0.0419071	0.0255536	0.0129374	0.0136083	0.0818302	0.209321	0.00966704	0.0703152
IL17B	0.00605955	0.012837	0.00673235	0.00184424	0.0121326	0.0100052	0.00522464	0.00550756	0.0058628	0.0232977	0.00687597	0.0273605
AC131025.1	0.000328966	0	0.000646891	0.00125392	0	0	0	0	0	0	0	0
CARMN	0.316408	1.32831	1.57071	0.130902	0.0471029	10.4214	28.111	28.0297	0.135126	0.0389956	1.24768	0.0744033
AC131025.2	0.016458	0.0774132	0.19639	0.00601028	0.00622959	0.859931	2.32247	1.88045	0.00621599	0.0203112	0.0759331	0
CSNK1A1	3.08101	2.87125	4.42402	3.30202	3.93602	2.47575	3.92564	5.48558	2.74137	2.63707	2.20322	2.03955
ARHGEF37	0.25938	0.32504	0.269065	0.378443	0.510352	0.0346922	0.0998604	0.237985	0.333272	0.023176	0.257937	0.661929
PPARGC1B	0.0519658	2.69825	0.978006	0.251029	0.104597	1.41084	0.717891	0.104323	0.73587	0.0793737	1.65724	0.0485756
PDE6A	0.00976933	0.019948	0.00704087	0.0214153	0.0271562	0.0372527	0.0232166	0.0136563	0.00840625	0.0284917	0.0277592	0
SLC26A2	0.132687	0.055719	0.0472804	0.246801	0.201825	0.184177	0.16872	0.112731	0.191453	0.355755	0.0165437	0.197206
TIGD6	0.0390604	0.0696725	0.0361929	0.0487033	0.0627885	0.0593244	0.0549898	0.0143793	0.0353578	0	0.027108	0.0942634
HMGXB3	0.31607	0.198292	0.23787	0.553222	0.36784	0.276838	0.341167	0.309222	0.552832	0.208537	0.325858	0.210012
CSF1R	0.0470426	0.00868823	0.00153954	0.0293808	0.020996	0.293698	0.226472	0.0193082	2.68772	0.0345449	0.00996145	0
PDGFRB	2.00794	0.0154576	0.0193946	0.151085	0.151745	13.369	8.68028	1.01584	0.0610674	0.110508	0.0720251	0.590741
CDX1	0	0.000446968	0	0	0	0.00141259	0	0	0	0	0	0
SLC6A7	0.00286502	0.00317853	0.00372172	0.000881543	0	0	0.0325819	0.00443511	0	0	0	0
CAMK2A	0.00735881	0.0726218	0.0775086	0.00194319	0.00997127	0.00689114	0.0245269	0.0113375	0.00347836	0.0552949	0	0.0603726
ARSI	0.00232166	0.00282693	0.00113322	0.00123267	0	0	0.0230786	0	0.00536705	0	0	0.0488078
TCOF1	0.0881976	0.0421626	0.0497722	0.154625	0.0924472	0.085754	0.143681	0.0925054	0.140588	0.152934	0.0362877	0.216527
CD74	0.0616236	0.0208743	0.00896155	3.24322	0.409843	0.11538	0.0521734	0.0243148	2.02716	0.409565	0.03371	0.364479
RPS14	0.537576	0.441641	0.0820684	1.23791	1.10941	1.13137	0.660605	0.242663	0.426107	1.53605	0.185471	0.699545
NDST1-AS1	0.0115475	0.0147352	0.00863378	0.027188	0.0341232	0.00744598	0.0179103	0.00257128	0.00775874	0	0.0253302	0.0503161
NDST1	0.143495	0.170345	0.207905	0.620022	0.385879	0.229553	0.264958	0.184206	0.118347	0.0186859	0.23743	0.56581
SYNPO	0.171415	0.936433	1.13017	1.01997	0.775895	0.14671	0.65429	0.28964	0.0438594	0.0761636	0.115485	0.462551
AC011383.1	0.00161579	0.0554802	0.0479224	0.0308465	0.0151072	0	0	0.00271021	0	0	0	0
MYOZ3	0.0226879	0.0327392	0.0263822	0.0612807	0.0556502	0.00434433	0	0.00537515	0.00824861	0.0617791	0.00827633	0.00963934
AC008453.1	0	0.000470508	0.000755353	0.000998129	0	0	0	0	0	0	0	0
RBM22	0.12984	0.0934015	0.0609298	0.194515	0.121501	0.156264	0.109881	0.0868669	0.175184	0.120129	0.0775616	0.166485
DCTN4	0.946967	0.661197	0.632117	0.793443	0.72975	0.913347	1.09916	0.744968	1.68714	1.00166	1.17551	0.75517
SMIM3	0.48518	0.0324341	0.0386634	0.0716724	0.16601	2.25952	0.764465	0.0785883	0.339997	0.140466	1.34912	0.0823591
IRGM	0.0087638	0.00192994	0.00128699	0.00927717	0.00664402	0.0655997	0.00518837	0.0154156	0.0209244	0.369308	0.0151607	0
ZNF300	0.0765721	0.00335532	0.0102347	0.0596573	0.0495034	0.0352953	0.0743474	0.0463853	0.0092013	0	0.00419644	0.0219826
GPX3	5.55086	0.47966	0.231548	0.871446	0.54766	0.814163	1.26423	0.450718	0.543122	0.654682	1.31004	6.83269
TNIP1	0.282342	0.334416	0.235109	0.416578	0.439101	0.336289	0.354645	0.224068	0.352421	0.438179	0.852738	0.411058
ANXA6	0.384489	0.227861	0.201298	0.319352	0.216528	1.04457	1.08057	0.495411	0.192704	0.731633	0.778993	0.80925
CCDC69	0.380164	0.34901	0.370731	0.870029	0.862196	0.0474396	0.264687	0.168584	0.356717	0.620743	0.886625	0.0395017
GM2A	0.0509895	0.0910105	0.0623187	0.119866	0.0608327	0.0630692	0.0583805	0.0203297	0.145602	0.0749696	0.089096	0.108081
SLC36A3	0.00101894	0.00291615	0.00195959	0.0043789	0	0	0	0	0.00975583	0	0	0.0124237
SLC36A2	0.00301217	0.0469958	0.0026903	0.00304741	0	0.00207888	0	0	0	0	0.187242	0.0194443
SLC36A1	0.245067	0.114589	0.0540317	0.0494899	0.139896	0.161763	0.197934	0.169132	1.85521	0.299189	0.143526	0.406902
FAT2	0.00394823	0.00324466	0.00140373	0.000980392	0	0.00386015	0.00495613	0.00705382	0.0245745	0	0.00645461	0
AC011337.1	0.00980314	0.00487655	0.00188411	0	0.0144299	0	0.0145766	0.00905787	0.0971239	0.027928	0.00383561	0
AC011374.1	0.00152403	0	0.000244546	0	0	0	0	0	0.0624656	0	0	0
SPARC	2.01289	0.0933516	0.0402793	4.70019	2.20933	15.1812	3.87461	1.35273	0.388389	0.463188	2.63775	6.70595
CLMAT3	0.0838579	0.00507668	0.00157064	0.116149	0.0957722	0.674838	0.222282	0.0464756	0.0208866	0	0.334967	0.0637809
AC011374.2	0.00732463	0.000252536	0.00184466	0.00613413	0.0217223	0.00915253	0.0161209	0.00282165	0.0133456	0.0677448	0	0.043314
ATOX1	0.143695	0.121553	0.063294	0.360369	0.205408	0.260644	0.257722	0.0872318	0.240954	0.276866	0.111468	0.220074
AC091982.1	0.00274387	0.00352931	0.00353984	0.011618	0	0.00168049	0	0.00645001	0.00335165	0	0.00453191	0
G3BP1	0.75517	0.59948	0.542903	0.815401	1.00263	0.712469	0.769151	0.653279	0.795167	1.31053	0.516879	0.712395
GLRA1	0.0130332	0.026632	0.026529	0.0180927	0.0100028	0.0105654	0.00431764	0.0102555	0.00159033	0	0.0411254	0.0144915
LINC01933	0.079099	0.0776247	0.0824334	0.0808528	0.0726823	0.0780154	0.0821369	0.0795163	0.0513882	0	0.106359	0.0594566
NMUR2	0.00146391	0.010776	0.010872	0	0	0	0	0	0	0	0	0
LINC01470	0.071237	0.157796	0.17455	0.0557997	0.0886969	0.0780179	0.11829	0.0649261	0.0582509	0	0.0557011	0.0732795
GRIA1	0.0336055	0.0113127	0.0628064	0.0147532	0.0145516	0.0103184	0.0390636	0.0377418	0.0105197	0	0.00872886	0.774098
FAM114A2	0.214768	0.1543	0.140054	0.348492	0.272507	0.205643	0.191581	0.198634	0.188645	0.0547122	0.147501	0.15756
MFAP3	0.269762	0.450093	0.380091	1.04746	0.465235	0.28762	0.232057	0.208419	0.435243	0.167393	0.201951	0.16029
GALNT10	2.67153	0.230587	0.159625	1.30905	1.68754	0.171229	0.222605	0.39091	1.0084	2.15138	0.095157	1.31956
SAP30L-AS1	0.3261	0.113277	0.074129	0.374791	0.30811	0.172789	0.137356	0.14569	0.29288	0.344747	0.0950502	0.229248
SAP30L	0.217509	0.0964731	0.0702468	0.223196	0.219407	0.179741	0.181048	0.084292	0.251504	0.0162003	0.1086	0.277667
LARP1	0.683564	1.04171	1.01284	0.54768	0.65028	0.607057	0.455221	0.574201	1.05144	0.770452	1.20529	0.949956
FAXDC2	2.65487	1.63396	0.810408	0.650784	0.693373	0.414215	0.385054	0.673973	0.766513	0.115254	1.26357	1.65996
CNOT8	0.444936	0.145167	0.114151	0.782149	0.418882	0.271955	0.244918	0.29971	0.708459	0.545877	0.245091	0.298265
GEMIN5	0.207497	0.15576	0.126198	0.240075	0.146493	0.185826	0.199737	0.131214	0.16093	0.178775	0.206064	0.236114
MRPL22	0.157261	0.199554	0.169897	0.289577	0.14825	0.226795	0.203309	0.110119	0.178895	0.523359	0.106603	0.277619
KIF4B	0.000569204	0	0	0	0	0.00162079	0	0	0	0	0	0
SGCD	3.88632	39.3173	32.9038	0.557985	1.88079	0.471546	0.562981	12.1707	0.745484	0.886163	2.11536	0.854993
AC025434.1	0.0090819	0.0440169	0.0549032	0	0.00566766	0.00227807	0	0.0312975	0	0	0.0121927	0
PPP1R2B	0.00146517	0.00121834	0.0010412	0.00506129	0	0.0162068	0	0	0.00168523	0	0	0.0170003
TIMD4	0.00235664	0.00264126	0.00336783	0.00546652	0	0	0	0.00373589	0.108399	0.0339409	0.00848878	0
HAVCR1	0.00344328	0.00127228	0.00338241	0.00326231	0	0.0015318	0.00459081	0	0.0288349	0.0768278	0.0317952	0
HAVCR2	0.111785	0.113333	0.175458	0.0904448	0.179623	0.0971669	0.11115	0.0702105	1.23523	0.573954	0.499743	0.232894
AC011377.1	0.00132129	0.00214316	0.0033094	0	0	0.00330068	0.0048017	0	0.0213811	0	0.0134725	0
MED7	0.00663844	0.00260582	0.0106374	0.00310295	0	0.00224475	0	0.00322606	0	0	0.0058102	0
ITK	0.00444189	0.00682946	0.00582491	0.00924459	0.0187318	0.00597767	0.0182023	0.00596344	0.0347208	15.8329	0.0058536	0.0303644
AC010609.1	0.00312874	0.00341167	0.00110183	0	0	0.00203257	0	0	0.00254893	2.36307	0	0
AC009185.1	0.000530257	0.00409914	0.00637974	0	0	0	0	0	0	0	0	0
CYFIP2	0.0410372	0.516201	0.726143	0.0250327	0.0852353	0.0819204	0.182701	0.611298	0.0658694	1.85944	0.0318256	0.192598
FNDC9	0	0	0.00164314	0	0	0	0	0.00809289	0	0	0	0
AC008676.1	0.00482039	0.00445565	0.0169882	0.000716204	0	0	0.00812816	0.00695345	0	0.0870192	0	0
ADAM19	0.770016	0.151444	0.749522	0.107744	0.566201	0.384761	0.205329	0.78587	0.108812	3.37044	0.0111486	0.702443
NIPAL4	0.00500777	0	0.00104685	0	0	0	0	0.0143264	0.00308685	0	0	0
AC106801.1	0.00174969	0	0.00266166	0	0	0	0	0.00508827	0	0	0	0
SOX30	0.00891564	0.00346679	0.0120599	0.0021	0	0.00974747	0.00958185	0.00282165	0.00446459	0.0547723	0.00331436	0.010359
C5orf52	0.000923107	0.00192251	0.00176182	0.00188857	0.00862515	0	0	0	0	0	0	0
THG1L	0.0645655	0.042659	0.0684822	0.0312054	0.0389405	0.0518716	0.0424086	0.0606093	0.0429687	0.0617112	0.0159541	0.0502067
LSM11	0.0489916	0.00806386	0.0141949	0.0390032	0.0597589	0.0365261	0.034903	0.0862157	0.0397115	0.0325193	0.00786115	0.0501206
CLINT1	1.12518	0.501716	0.89093	0.809187	1.26581	0.813573	0.910533	1.00725	1.06433	1.64797	0.907118	0.512639
AC025437.4	0.0187928	0.00550871	0.00725975	0.000993789	0.00789652	0	0.00448475	0.0200599	0.00130359	0	0.00260783	0
AC025437.3	0.0019814	0	0.000619999	0.000477042	0	0	0	0	0	0	0	0
AC025437.2	0.00334327	0	0	0	0	0	0	0	0	0	0	0
LINC02227	0.0251441	0.00400194	0.00362007	0.00125	0	0.0172937	0	0.00656821	0.00206835	0	0.0589931	0
AC091979.1	0.0199543	0.00069925	0.00145264	0.00558154	0	0.00678906	0.0100522	0.0078412	0	0	0.00600492	0.0217226
AC091939.1	0.0416663	0.00618349	0.00324541	0.00548267	0.0119477	0.0124718	0.0100522	0	0.00974565	0	0.12733	0.0226611
EBF1	30.5795	0.0692094	0.0543945	10.7493	12.1695	23.0242	21.5002	13.017	0.316273	0.980925	64.1072	2.51366
AC136424.2	0.0855183	0	0.00109577	0.0388655	0.00856288	0.103767	0.0621376	0.0466502	0	0	0.301001	0
LINC02202	0.491373	0.00137565	0.0026504	0.0781554	0.0345015	0.563443	0.321552	0.188582	0.0162158	0	1.10144	0
RNF145	0.940676	0.693074	0.861272	1.31221	1.31091	0.95962	0.738823	0.715409	1.87295	2.62688	0.162261	0.758368
AC134043.1	0.00302436	0.000475177	0.000831251	0.00420396	0	0	0	0	0.00127304	0	0	0
UBLCP1	0.201869	0.189979	0.174002	0.367336	0.337636	0.286739	0.212634	0.227045	0.41082	0.38315	0.162095	0.289589
AC008691.1	0.09078	0.0965287	0.210751	0.0492217	0.171917	0.046367	0.0253342	0.0503375	0.5892	0.0276791	0.0277568	0.0128237
LINC01845	0.000501564	0	0.00314726	0	0	0.00171028	0	0.00445109	0	0	0	0
AC008703.1	0.00117265	0.000472226	0.00429596	0.000477042	0	0.0024306	0	0	0	0	0	0
LINC01847	0.0527223	0.0088357	0.00731984	0.00704723	0	0.00666938	0.0102027	0.0302863	0	0	0.061664	0.0696559
ADRA1B	0.770438	0.026762	0.0481039	0.0111438	0	0.0640593	0.0490936	0.373933	0.00540412	0.0606956	0.406167	0.659687
TTC1	0.498936	0.611993	0.513803	0.553968	0.49479	0.564948	0.610499	0.507545	0.561648	0.66641	0.494813	0.706584
PWWP2A	0.698859	0.450933	0.513483	0.617739	0.543602	0.896898	1.12427	0.82917	0.690968	1.06057	0.471761	0.902117
FABP6	0.00538572	0.0154039	0.00889573	0.0147527	0.00697879	0.00443669	0	0.0132379	0.010954	0	0	0
AC008609.1	0	0.00255767	0.00177347	0.00138452	0.00962238	0	0	0	0	0	0	0
CCNJL	0.0600991	0.185489	0.114189	0.085084	0.127997	0.0371616	0.160072	0.075957	0.00542081	0	0.00619448	0.081328
C1QTNF2	0.0600249	0.00391884	0.00178282	0.0494173	0.0542313	0.0947968	0.188099	0.0728058	0.0117272	0	0.00579956	0.0353479
ZBED8	0.101569	0.05384	0.0625805	0.0736448	0.0613538	0.0821878	0.11156	0.0536686	0.0627898	0.024726	0.0557019	0.190493
SLU7	0.247096	0.0877936	0.116724	0.216223	0.18689	0.276732	0.259101	0.131864	0.232899	0.348373	0.195219	0.156549
PTTG1	0.000942727	0.000178166	0.00112607	0.0011486	0	0.00213003	0.0123535	0.0135542	0.0129771	0.0102902	0	0.00800647
MIR3142HG	0.00374572	0.00194302	0.00160343	0.00823074	0.0101418	0.00287572	0	0	0.100929	0.085378	0.00198227	0
ATP10B	0.0192422	0.0163175	0.0240438	0.0200277	0.00925626	0.0036329	0	0.0327036	0.00773289	0	0.0104711	0.440384
AC011363.1	0	0.000168939	0.000492665	0	0	0	0	0	0	0	0	0
GABRB2	0.0143331	0.00598014	0.130551	0.0148128	0.0229714	0.00920443	0.383228	0.00395415	0.700053	0.0489069	0.00248404	0
GABRA6	0.00700141	0.00585297	0.0471731	0.0129118	0.00790968	0.00682635	0.01254	0.00529551	0.00169323	0	0.00876971	0.0141019
GABRA1	0.00167777	0.00233782	0.00134934	0.0025994	0	0.00150383	0	0.00282004	0.00196979	0	0	0
LINC01202	0.00196189	0.00171219	0.00212948	0.00266159	0	0	0	0	0.0027386	0	0	0
GABRG2	0.00233352	0.00172854	0.001841	0.00267373	0.00529593	0	0.0109507	0	0.004114	0	0	0
AC113414.1	0.0911765	0.812257	0.864903	0.168918	0.0843292	0.0979166	0.153302	0.113165	0.0891438	0.081387	0.461387	0.200046
CCNG1	0.13481	0.246843	0.107432	0.12745	0.122156	0.185369	0.128309	0.102834	0.0749929	0.185332	0.227363	0.151454
NUDCD2	0.103235	0.126446	0.0769825	0.133468	0.0890336	0.151412	0.0749577	0.0796789	0.0656284	0.287446	0.113768	0.21223
HMMR	0.00245867	0.0125851	0.00978608	0.00465112	0	0.00277411	0.00639336	0.00240424	0.0445643	0.0102902	0.0101926	0
MAT2B	0.226284	0.156755	0.0791917	0.217242	0.18109	0.234116	0.154232	0.0577234	0.209556	0.399777	0.144349	0.15442
AC008662.1	0.00097272	0.00151239	0.00103426	0	0	0.0047065	0.00211604	0	0.00300871	0	0.00593384	0
AC109466.1	0.0507739	0.0287937	0.0534554	0.0168936	0.0193254	0.0205035	0.0261998	0.0553473	0.018612	0	0.0314034	0
LINC02143	0.000626539	0.000838485	0.00124207	0	0	0	0.0183858	0.00538791	0	0	0	0
LINC01938	0.000297311	0.000302519	0.000177267	0	0	0	0	0	0	0	0	0
AC008415.1	0.0209739	0.0193102	0.0166501	0.0179886	0.0242197	0.0109982	0.0122768	0.0120056	0.0328259	0.0252077	0.00616442	0.0148211
AC114321.1	0.0100406	0.0308179	0.0229547	0.00892061	0	0.027338	0.0208962	0.012972	0.00657959	0.0225697	0.00591383	0
LINC01947	0.00537796	0.00253275	0.00121668	0	0.0184775	0	0.00689469	0	0	0.0413527	0.00600303	0
TENM2	0.478504	8.5179	3.35153	0.139611	0.163523	0.11067	0.109515	0.0392376	0.126669	0.17944	0.0603215	0.123426
AC091820.2	0	0.000407205	0.00167481	0	0	0	0	0	0	0	0	0
AC008708.2	0.0010299	0	0	0	0	0	0	0	0	0	0	0
AC008464.1	0.000704463	0.0240571	0.0332524	0.00107167	0	0	0	0	0.000964903	0	0	0
AC008705.1	0	0	0.000629677	0	0	0	0	0	0	0	0	0
AC011369.1	0.010954	0.448193	0.353271	0.00357225	0.0145787	0.00513918	0.00793823	0.010766	0.00588972	0.0318196	0.00392492	0
AC008637.1	0.000310288	0.0196108	0.007735	0.000946746	0	0	0.00876183	0	0	0	0	0
WWC1	0.0195925	0.0113902	0.0163529	0.0225129	0.0123379	0.00854172	0.016251	0.0267996	0.00625277	0	0.0338093	0.0241092
RARS	0.500203	0.224204	0.229246	0.533647	0.434668	0.466157	0.468912	0.443992	0.455016	0.809734	0.297523	0.332467
FBLL1	0.000854293	0.000739051	0.000673689	0.00103159	0	0.00339466	0	0.00280086	0	0	0	0
PANK3	0.330191	0.296398	0.242444	0.440656	0.504642	0.470346	0.438023	0.350923	0.458209	0.547047	0.250615	0.374492
AC011365.2	0.00236258	0.000250553	0.00135597	0	0.00654999	0	0.00923837	0.00353413	0	0	0	0
SLIT3	3.23863	0.107214	1.88793	0.088639	0.106998	2.16601	10.7045	7.51039	0.0277875	0.0523558	2.54028	0.267847
AC011365.1	0.0106981	0.000989533	0.0112807	0	0	0.00577956	0.0918945	0.00829447	0	0	0.02732	0.0119807
AC011389.2	0.00172757	0	0.00203469	0	0	0.00207377	0.0303692	0.0177568	0	0	0	0
AC011389.1	0.0346863	0.000612931	0.0280969	0.00334766	0	0.0259828	0.133071	0.0649953	0.00219067	0	0.0568428	0
SPDL1	0.0365575	0.0211447	0.0278691	0.0839897	0.0803866	0.0550337	0.0244348	0.0169286	0.0540368	0.0256448	0.00294672	0.0878388
DOCK2	0.0311527	0.061847	0.0327363	0.0414533	0	0.0440645	0.0115711	0.0533138	9.39742	7.862	0.00779516	0
FAM196B	0.00517854	0.00127255	0.00147953	0	0.00542773	0.00269226	0.0134422	0.00356988	0.154663	0.270581	0	0
C5orf58	0.0266142	0	0.000962209	0.00328222	0	0.00133601	0.0083274	0	0.0121521	0.0434126	0	0.0217886
LCP2	0.0251221	0.00389344	0.00145155	0.218919	0.0087283	0.0224408	0.0165513	0.010451	2.95804	3.76851	0.00327955	0
LINC01366	0.000530852	0	0	0	0	0	0	0	0	0	0	0
KCNIP1	0.292662	0.214473	0.0353504	0.0135375	0.0969411	0.0224905	0.0844763	0.0562913	0.0114094	0.0366225	0.0100841	0
KCNMB1	0.0508016	0.0158988	0.0201827	0.00792438	0	0.0315382	0.751292	0.397366	0.072725	0	0.00970598	0
AC008619.1	0.00119654	0.0154538	0.000795482	0	0	0	0	0	0	0	0	0
AC027312.1	0.00112936	0.0380204	0.00774335	0	0.00612107	0.00401625	0	0	0	0	0	0
AC008514.1	0.000850696	0.00403186	0.00106643	0.250813	0	0	0	0	0	0	0.0110871	0
GABRP	0.00129363	0.00318667	0.00425813	0.0570158	0	0.00360813	0	0.0100197	0	0	0.00326325	0.0131692
RANBP17	0.767361	0.446169	0.190136	1.84774	0.653883	0.613265	0.327843	1.32137	0.298196	0.0809561	0.413604	1.10319
NPM1	0.209953	0.17072	0.136574	0.262417	0.265424	0.297735	0.157444	0.2111	0.193662	0.360666	0.107617	0.204791
FGF18	0.00795158	0.0473305	0.000989479	0.0887671	0.200521	0.00366243	0.0218565	0.00351777	0.00688346	0	0	0
SMIM23	0.00137362	0	0.000787859	0	0	0	0.00839757	0	0	0	0	0
FBXW11	1.35347	2.03412	2.01352	1.81176	2.37339	1.72293	1.86692	2.52258	1.80824	1.9295	0.734698	1.33964
STK10	0.0842984	0.0635723	0.0569072	1.59588	0.300073	0.170337	0.0799781	0.10637	2.0034	4.69276	0.0170087	0.649575
EFCAB9	0.00400487	0.000376478	0.00103768	0.00346694	0	0.00282047	0	0	0	0	0	0.0307659
UBTD2	0.640399	0.1934	0.172312	0.519388	0.509846	0.745983	0.581192	0.524443	0.417167	0.294781	0.157773	0.279023
SH3PXD2B	1.53944	0.0357834	0.0295225	0.497336	1.06938	0.191224	0.520979	0.61577	1.85708	0	0.0997363	1.4386
NEURL1B	0.383627	0.0240673	0.0156566	3.13162	0.511614	4.85545	2.62006	0.0759166	0.0470013	0	0.0181159	0.311733
AC027309.1	0.00122814	0.00189844	0.00100697	0.0106966	0.00584756	0.0192685	0.0158234	0	0.00242127	0	0	0
AC022217.2	0.00213606	0.00190654	0.00114363	0.00253786	0	0.00136961	0	0	0.00392373	0	0.00451465	0
AC022217.3	0.32272	0.0756065	0.0852082	0.276164	0.180516	0.0416722	0.16867	0.44205	0.157659	0	0.296908	0.0106621
DUSP1	3.83767	1.97822	0.77914	3.13424	5.77578	0.719459	1.92949	4.29641	5.60049	0.78814	2.32666	0.591108
AC110011.1	0	0	0.000204878	0	0	0.00268584	0	0	0	0	0.00482829	0
ERGIC1	0.819956	0.503883	0.409443	0.610849	0.966506	0.260404	0.330337	0.746403	1.11062	1.55802	0.576247	0.807883
AC008429.1	0.005124	0.00375624	0.00297653	0.00189505	0	0.00171812	0.0109257	0.0117309	0	0	0.00662526	0
AC008429.3	0.00978036	0.0037763	0.00179563	0.00607092	0.0121326	0.00807871	0	0.0173538	0.00513304	0	0.0024821	0
RPL26L1	0.039304	0.0381009	0.0230929	0.0664186	0.113328	0.0753674	0	0.0125902	0.0291381	0.0427685	0.0261501	0.061236
ATP6V0E1	0.856789	0.63996	0.425273	0.96943	0.745755	0.918892	0.471272	0.360555	1.16043	1.31597	0.560013	0.66181
CREBRF	1.88226	1.37144	0.887157	0.95571	1.16235	1.42278	1.18323	0.938993	2.29023	1.99483	1.20179	1.85964
BNIP1	0.056579	0.0941632	0.101014	0.0738109	0.0759145	0.0778739	0.0610175	0.0856427	0.100587	0.0175954	0.051547	0.0798316
NKX2-5	0.0163661	0.291098	0.131659	0.0428681	0.0300443	0.0276608	0.0121922	0.00669937	0.0457156	0.103919	0.00551146	0.0166838
STC2	0.0137697	0.0248168	0.0341463	0.0207001	0.011546	0.00229043	0	0	0.000713777	0	0.00529101	0
AC016573.1	0.00166464	0.000821606	0.00176789	0.00223372	0	0.0016286	0	0.00487731	0	0	0	0.0166967
AC008632.1	0.000866895	0.00296788	0.00458609	0.00194633	0.00621327	0	0	0	0	0	0	0
AC008663.1	0	0	0.00100998	0	0	0	0	0	0	0	0	0
AC008663.2	0.000490123	0	0.000403329	0	0	0	0	0	0	0	0	0
BOD1	0.114524	0.0802523	0.0591383	0.0687803	0.0849041	0.0852483	0.0667392	0.0718983	0.0727156	0.059767	0.0912145	0.174751
LINC01863	0	0	0	0	0	0	0	0	0	0	0.0113794	0
LINC01942	0	0	0.000285843	0	0	0.00305751	0	0	0.00379037	0	0.0218183	0
LINC01484	0.00418745	0.00301812	0.00304185	0.0010101	0	0.00315595	0	0	0.00104306	0.0420371	0.217245	0
LINC01485	0.00301867	0.00222069	0.000941907	0	0	0.00978179	0	0	0.0116338	0	0.402311	0
CPEB4	0.675487	12.1804	10.1434	1.27979	3.6323	1.30906	1.9026	1.8499	3.92513	1.58766	1.91414	0.665324
C5orf47	0.000420573	0.0139557	0.0210569	0	0	0	0.00459081	0	0.0130071	0	0.00277419	0
NSG2	0.018087	0.0322762	0.0279646	0.00790508	0	0.0180604	0.0196391	0.0188158	0.00434832	0	0.0192618	0.0183337
LINC01411	0.00753679	0.0136264	0.203665	0.0094909	0.0296794	0.0144716	0.0106163	0.0573596	0.0128857	0	0.00748918	0.00545268
AC108112.1	0	0	0	0	0	0	0	0	0	0	0	0
MSX2	0.0124168	0.00973123	0.00518823	0.00184544	0	0.00858067	0.00639063	0	0.00372357	0	0.00294672	0
AC113346.2	0.00261625	0.00339304	0.00261644	0.00637032	0	0.00434873	0	0	0	0.033144	0.00255707	0
LINC01951	0.00197845	0.00287086	0.001791	0.00460243	0	0.00285143	0	0.00495806	0	0	0.0102155	0
SFXN1	0.656284	0.714872	0.669847	0.200673	0.370534	0.395641	0.371883	0.423691	0.180841	1.34199	0.604142	0.175996
HRH2	0.0108688	0.23283	0.108993	0.0100055	0.0118285	0.0343068	0.176866	0.0111605	0.726545	0.0987659	0	0
CPLX2	0.00562722	0.00229259	0.00351924	0.0129127	0	0.00150383	0.0120158	0.00961268	0	0.0531608	0	0.0161089
THOC3	0.0990668	0.123417	0.112022	0.260982	0.219197	0.127896	0.0828766	0.041291	0.406155	0.783592	0.0613027	0.35774
AC138965.1	0.00185974	0.000195596	0.000683508	0	0	0	0	0	0	0	0.00346006	0
AC139491.1	0.000956931	0.00112969	0.00154941	0.00222338	0	0	0	0.00256261	0	0	0	0
FAM153B	0.000821226	0.00560304	0.00887719	0.00102302	0	0	0	0	0.00161372	0	0	0
AC139491.7	0.00312615	0.00162922	0.00366242	0.00225255	0	0	0	0.00168481	0.0022543	0	0	0.0184913
AC139491.4	0.00116467	0.00107061	0	0	0	0	0	0	0	0	0	0
SIMC1	0.698309	0.197608	0.389558	0.626994	0.884481	0.497917	0.623551	0.47469	1.10573	1.04261	0.248169	0.559263
KIAA1191	0.132754	0.156536	0.172005	0.182752	0.106471	0.204887	0.218386	0.101845	0.150128	0.209932	0.0650532	0.166554
AC138956.1	0.00456588	0.00555835	0.0123967	0.0123793	0	0.0121753	0.0304898	0.0126469	0.00225296	0	0.00851861	0.0139193
AC138956.2	0.00518152	0.00156192	0.0134779	0.00700243	0	0.00767015	0.0151292	0.0101495	0.00172394	0	0.0125107	0
ARL10	0.152001	0.214867	0.269641	0.100169	0.165022	0.230241	0.0921182	0.209747	0.111782	0.182144	0.0679087	0.141535
NOP16	0.0268195	0.0587785	0.0480484	0.0474484	0.0733509	0.0469681	0.0119482	0.00464607	0.0346322	0.069699	0.0233166	0.0535791
CLTB	0.215096	0.296652	0.193426	0.497917	0.20449	0.785461	0.316082	0.24138	0.177596	0.183833	0.104751	0.32879
FAF2	0.560077	0.458783	0.464414	0.615606	0.506733	0.642256	0.761371	0.569465	0.658119	0.918345	0.423845	0.303535
RNF44	0.106667	0.115496	0.0703427	0.154182	0.122413	0.132589	0.101123	0.0942069	0.19145	0.829754	0.0814531	0.021221
CDHR2	0.0138007	0.034701	0.0407888	0.00600955	0	0.0185393	0.00938335	0.00465666	0.0125166	0.0525344	0.0866809	0
GPRIN1	0.00103255	0.00199422	0.00114852	0.0149707	0	0.00395817	0	0	0.0017413	0	0	0
SNCB	0	0.000327781	0.000659619	0	0	0	0	0	0	0	0	0
EIF4E1B	0	0.00105507	0.00332722	0	0	0	0	0	0	0	0	0
TSPAN17	0.071263	0.0311579	0.0196654	0.108777	0.0665863	0.0972393	0.0653064	0.093906	0.0881019	0.100757	0.0201801	0.0599119
AC113391.1	0.000482125	0.0015575	0.000382771	0.00329266	0	0.00133548	0	0.00318345	0	0	0.007865	0
UNC5A	0.00437661	0.00360822	0.004693	0.00348585	0.00515354	0	0	0.00254348	0.00139577	0	0	0
HK3	0.00608314	0.00216218	0.00233907	0.0107684	0.00736334	0.00694576	0.0210208	0.00303484	0.566252	0	0	0.0237891
UIMC1	1.03278	1.17925	0.884795	1.27629	1.25169	1.08166	1.19015	0.980941	1.09494	1.81558	0.695256	0.644185
ZNF346	0.39261	0.321515	0.294223	0.401073	0.571289	0.349637	0.458384	0.441581	0.18169	0.874656	0.237132	0.445628
FGFR4	0.0104282	0.000909335	0.00116956	0	0	0.0286324	0.00947255	0	0.00214375	0	0	0
NSD1	1.81666	1.56903	1.51675	1.92056	2.1083	1.92886	2.05614	1.35291	2.64375	3.0891	1.94363	1.93807
RAB24	0.021151	0.0204961	0.0112511	0.0184681	0.0305181	0.0186059	0.022517	0.028401	0.010423	0	0.0383144	0.0139736
MXD3	0.0641868	0.0324896	0.0321689	0.075835	0.034346	0.05258	0.122964	0.0590062	0.09823	0.115996	0.0667749	0.0699791
PRELID1	0.075168	0.0432954	0.0153779	0.181604	0.0910748	0.190185	0.0922276	0.0334215	0.0347134	0.188205	0.0532574	0.109024
LMAN2	0.198926	0.113686	0.0485005	0.324282	0.348957	0.462851	0.187478	0.121683	0.219849	0.177989	0.0941023	0.320577
RGS14	0.00794777	0.0104423	0.00508354	0.026019	0.00621327	0.0146312	0.00483118	0.00230283	0.0673782	0.305935	0.0121697	0.0130652
SLC34A1	0.00291494	0.00260236	0.00176984	0.000618716	0	0.00349855	0	0.0159273	0	0	0	0
F12	0.00452117	0.000197526	0.000747572	0.00237016	0	0	0	0.00516001	0.00459898	0	0	0
GRK6	0.0351169	0.0318279	0.0185857	0.0593576	0.00612107	0.0709038	0.0382323	0.0504689	0.189857	0.23601	0.0252081	0.0722397
PRR7-AS1	0.00089876	0.0008212	0.00085579	0.00291856	0	0.00311989	0	0	0	0.0300929	0.00662526	0
PRR7	0.00641609	0.0067056	0.0019309	0.0350455	0	0.00237252	0.00868546	0.00320617	0.0119707	0.0420885	0	0.0139103
DBN1	0.096896	0.0112055	0.00647748	0.299153	0.139522	0.0729104	0.0766626	0.0667621	0.0136776	0.0415742	0.00180307	0.162596
PDLIM7	0.198819	0.163599	0.14144	0.331783	0.434682	0.539706	1.23986	2.24373	0.108055	0.0211265	0.0287858	0.0782061
AC145098.1	0.000380309	0.000439583	0.00107467	0.00225737	0	0	0.00382001	0.00990246	0.0114771	0	0	0
DOK3	0.00681958	0.00240043	0.00189502	0.0130608	0	0.00511856	0.0114755	0.0133894	0.410396	0.0284917	0.0095286	0.032577
DDX41	0.0451158	0.0159675	0.0153536	0.0665146	0.0421341	0.0944875	0.0397664	0.0319954	0.0649571	0	0.0136341	0.0431827
FAM193B	0.704382	0.412669	0.358129	0.717386	0.722006	0.719617	0.64903	0.48529	0.574076	0.939725	0.590695	0.870367
AC139795.3	0.0119404	0.011061	0.0104117	0.00293674	0	0.0137998	0.00211604	0.00970706	0.00273204	0	0.0194328	0.0678424
TMED9	0.191829	0.129964	0.0592956	0.383211	0.208939	0.417295	0.205027	0.105369	0.136157	0.208158	0.025298	0.327706
B4GALT7	0.0444891	0.0485694	0.0403741	0.0597941	0.00930163	0.0718852	0.0553233	0.0461556	0.105521	0.115524	0.0493582	0
AC139795.2	0.0205324	0.00389293	0.00932004	0.0237017	0.026317	0.015815	0.0172372	0.0340895	0.0118143	0	0.00627261	0.0562131
AC138819.1	0.000497342	0.00993849	0.00675263	0.00368752	0.00678903	0	0.00386645	0	0.00195829	0	0	0
FAM153A	0.012761	0.3935	0.345411	0.023898	0.0381339	0.0116627	0	0.0257985	0.0539932	0.0662282	0.0208437	0
AC140125.2	0.00120626	0.0108097	0.00712971	0.00200897	0	0	0	0	0	0.0167147	0	0
AC106795.3	0.0162435	0.050055	0.0337939	0.0396214	0.0274135	0.0404569	0.034346	0.00524994	0.0445553	0.0737087	0.0127763	0.0595844
PROP1	0	0.000464457	0	0	0	0.0021937	0	0	0	0	0	0
FAM153C	0.00326578	0.10471	0.0677528	0.0132467	0.0157681	0.00181413	0	0	0.0120463	0	0.00292321	0
N4BP3	0.00189107	0.00766457	0.00193658	0.14229	0.0104778	0.0050956	0	0	0.00771115	0.0484491	0.0100601	0
RMND5B	0.259527	0.271304	0.375272	0.247105	0.256091	0.407752	0.374287	0.262335	0.292658	0.319483	0.391773	0.186243
NHP2	0.0645966	0.0430009	0.0152931	0.112113	0.0728833	0.234947	0.117373	0.0575255	0.056561	0.0826449	0.0218351	0.275034
HNRNPAB	0.102058	0.0445535	0.0541915	0.20426	0.149406	0.23056	0.140577	0.0856207	0.0826114	0.175294	0.0648337	0.13451
PHYKPL	1.21072	0.562574	0.483138	0.879605	0.943737	0.97146	0.802963	0.63883	0.958002	1.424	1.32978	0.935925
COL23A1	0.0487592	0.497792	0.164018	0.0684258	1.23861	0.159429	0.049082	0.0333731	0.162723	0.0544987	0.0384052	0.177428
CLK4	0.828526	0.876964	0.615664	0.595042	0.699868	0.589074	0.623136	0.524316	0.544408	0.57144	0.824468	0.760947
ZNF354A	0.127151	0.115487	0.124996	0.160912	0.197985	0.11818	0.0746492	0.146188	0.159667	0.316448	0.137173	0.0809748
ZNF354B	0.134128	0.0900893	0.109152	0.176896	0.147121	0.13455	0.100105	0.144185	0.150373	0.187143	0.161682	0.151019
ZFP2	0.171806	0.11406	0.0827922	0.175489	0.109391	0.0992393	0.0827734	0.192532	0.0551408	0.054942	0.185935	0.226515
AC104117.5	0.000730958	0.00155292	0.00103866	0.000831169	0.00775136	0.0040642	0	0	0	0	0	0
ZNF454	0.0405945	0.0300471	0.0495257	0.0760487	0.0970928	0.048509	0.0237357	0.0452049	0.00489292	0	0.0116857	0.0394858
AC104117.3	0.033074	0.0255322	0.039444	0.0592889	0.0810372	0.026562	0.050593	0.0580386	0.0121365	0.030718	0.0029577	0.0221705
GRM6	0.00176557	0.0016515	0.00373958	0.00337596	0	0.0015153	0	0	0	0	0.00671163	0
ZNF879	0.0344369	0.021173	0.0188775	0.0631075	0.0743445	0.0428735	0.0448673	0.0444236	0.0306909	0.0815643	0.0280189	0
ZNF354C	0.222214	0.0982631	0.107966	0.178105	0.140921	0.190439	0.172862	0.172917	0.0767558	0.129359	0.119773	0.0821426
ADAMTS2	1.20796	0.0209662	0.0251122	0.0515134	0.186103	0.228831	0.0428365	0.470272	3.81183	0.0677073	0.852976	0.200612
AC136628.4	0.00593816	0.00344421	0.00443864	0.0047272	0	0.00449013	0	0.00222906	0	0	0	0
RUFY1	0.624227	0.456553	0.477978	0.504118	0.536088	0.561985	0.35582	0.430689	0.907156	0.53779	0.494507	0.632254
AC136604.2	0.0576549	0.0615921	0.0608293	0.0599277	0.0356503	0.0786679	0.116207	0.12185	0.0451429	0	0.0402571	0.0719326
HNRNPH1	2.24221	0.792989	0.713451	2.19471	2.33883	2.16001	1.48597	1.65448	2.16644	4.41039	1.8838	1.22118
AC136604.3	0.0021684	0.00500505	0.00354994	0.0158382	0.0495894	0.00483143	0	0	0.0186541	0	0.0128836	0
CBY3	0.00591998	0.0112227	0.0196255	0.0145654	0.0104203	0.00167715	0.0212814	0	0.00648108	0.0880522	0.0180505	0.0202197
CANX	0.433239	0.371992	0.285179	0.841575	0.579774	0.842337	0.496244	0.406735	0.579141	0.755841	0.368202	0.833299
MAML1	0.257539	0.265464	0.283077	0.320703	0.405391	0.256321	0.345541	0.298637	0.432688	0.506737	0.274268	0.374392
LTC4S	0.0480294	0.0351314	0.0238699	0.574495	1.15156	0.0358395	0.0221784	0.024883	0.530165	0.0734916	0.0208106	0.0528975
MGAT4B	0.114047	0.0871719	0.0346874	0.169261	0.175564	0.207744	0.0905052	0.0923633	0.174631	0.175266	0.0342781	0.125473
SQSTM1	1.49733	1.29985	1.18177	1.38048	1.92489	1.55506	0.965049	1.0178	1.03237	1.10874	1.25476	1.04315
MRNIP	0.476069	0.156254	0.154912	0.200796	0.545123	0.228533	0.2341	0.348589	0.161456	0.462797	0.21236	0.259444
AC008393.1	0.0354451	0.0508708	0.0238697	0.0230223	0	0.0423835	0.0103159	0.022225	0.0122293	0.115002	0.0368825	0.0618584
TBC1D9B	0.334094	0.0731146	0.0819205	0.33089	0.630314	0.286643	0.201983	0.193027	0.439302	0.284275	0.22946	0.433981
RNF130	1.27118	0.54289	0.69577	1.29188	1.17651	0.990283	0.692852	0.899994	6.17973	1.71466	1.64527	3.00448
AC010285.1	0.00101264	0	0	0	0	0	0	0	0	0	0	0
RASGEF1C	0.00983787	0.0153198	0.0126641	0.0155036	0.02501	0.0133919	0.00873623	0.00223815	0.116217	0	0.00902903	1.86819
MAPK9	0.267156	0.243241	0.275331	0.362816	0.515536	0.211543	0.262379	0.28461	0.331863	0.527923	0.188738	0.249944
AC008610.1	0.0152088	0.0212329	0.0221517	0.0218812	0	0.0134257	0.0147037	0.0125523	0.0457245	0.140667	0.0166935	0.0230175
GFPT2	1.33303	0.0333182	0.0143116	0.0494985	0.0419588	0.247794	0.137064	0.0755929	0.0379016	0	0.0306644	0.161817
CNOT6	0.322631	0.197627	0.194595	0.412397	0.478296	0.37878	0.422832	0.280923	0.53262	0.624203	0.222887	0.552043
SCGB3A1	0	0.000268985	0	0.00429633	0	0	0	0	0	0	0	0
FLT4	0.00246498	0.000924004	0.00116657	0.192749	0.0714357	0.00468225	0.0054874	0	0.00729477	0.0707714	0	0
MGAT1	0.338891	0.0741636	0.0579739	1.41933	0.364045	0.424659	0.14573	0.202065	2.16966	0.553351	0.397152	0.37432
LINC00847	0.017792	0.0483119	0.0276486	0.089657	0.0107209	0.0502578	0	0.0231578	0.10993	0.0203779	0.221627	0.0138032
ZFP62	0.0985842	0.0810186	0.0938199	0.138437	0.0948423	0.0729084	0.0489492	0.0551833	0.10242	0.111592	0.064721	0.154781
BTNL8	0.00229825	0.00145613	0.00291106	0.151457	0	0.0104668	0	0	0.0223151	0	0.0905277	0
BTNL3	0.00205327	0.000828378	0.00273234	0.0750531	0	0.00651744	0	0	0.00101251	0	0.0862174	0
BTNL9	0.0377586	0.015484	0.0112558	11.8948	0.0595577	0.514067	0.430184	0.045628	0.054212	0.0609417	2.71856	0.0870706
OR2V2	0.000541494	0.00176836	0.000461164	0	0	0	0	0	0.00788056	0	0	0
LINC01962	0.00101435	0	0	0.00161741	0.0101418	0	0	0	0	0	0.00331436	0
AC008443.5	0.0208924	0.0192828	0.0103245	0.0125062	0	0.0188468	0	0.0159933	0.00859927	0.0761897	0.0103376	0.030215
TRIM7	0.0374507	0.0499404	0.0523792	0.0708589	0.0462475	0.0154502	0.0285825	0.0395504	0.0474588	0	0.0104173	0.0817424
AC008443.6	0.00730504	0.00896317	0.00818274	0.00746053	0	0.00521711	0.0158008	0.00457473	0.016113	0	0.00950291	0.0107366
AC008443.4	0.000497866	0.00223143	0.0245066	0.000768861	0	0	0	0.00338405	0.00783632	0	0	0
TRIM41	0.125566	0.082956	0.0731125	0.111992	0.144989	0.106685	0.0795994	0.0779005	0.160807	0.178517	0.152889	0.112452
AC008443.2	0.00126335	0.000909999	0.00212515	0.00179148	0	0.00645358	0	0	0	0	0.00271643	0
RACK1	0.55758	0.325363	0.103418	1.09357	0.816816	1.25071	0.480272	0.249341	0.49958	0.952426	0.181682	0.675418
TRIM52	0.250923	0.124999	0.250482	0.173986	0.210237	0.228068	0.199976	0.181816	0.159342	0.267161	0.348794	0.230173
AC008443.3	0	0	0.000223077	0	0	0	0	0	0	0	0	0
AC138035.1	0.0449253	0.0317961	0.046696	0.0316053	0.0479305	0.0461285	0.0220372	0.0418774	0.100486	0.0170076	0.155422	0.0588306
AC138035.2	0.00278068	0.00280027	0.00471818	0.000660338	0	0.00312602	0	0	0	0	0.0135696	0.0411465
AL035696.3	0.00032568	0.000165791	0.0010144	0	0	0	0	0	0	0	0	0.0172181
DUSP22	0.374106	0.230899	0.191596	0.758966	0.461793	0.205946	0.240029	0.168622	1.07406	0.576205	0.391816	0.609092
IRF4	0.062874	0.00084992	0.00135298	0.00226336	0	0.00237586	0	0.00928814	0.115699	0.286225	0.703987	0
EXOC2	0.629871	0.482108	0.683796	1.34531	1.06419	0.859427	1.15254	1.06474	1.24263	2.32468	0.939639	0.664692
AL031770.1	0	0	0.000247261	0	0	0	0	0.00584008	0	0	0	0
AL357054.4	0.00531871	0.000207776	0	0.014412	0	0.00290861	0.00919292	0	0.00192136	0	0	0.0132422
AL357054.2	0.0063507	0.00373027	0.00603407	0.0138058	0	0.00859167	0.00558166	0.00395415	0.0101379	0	0.0307732	0
AL357054.3	0.00526131	0.0036431	0.0016369	0.0119003	0.00730945	0.00243762	0	0.00984646	0.00405465	0	0.0193271	0
AL033381.1	0.00132929	0.00125845	0.00134831	0	0	0	0	0	0	0	0	0
FOXF2	0.00408542	0	0	0	0	0.0239275	0	0	0	0	0	0
AL512329.2	0.00333915	0	0	0.00109364	0.00664402	0	0	0.00291659	0	0	0.0155533	0
FOXC1	0.105874	0.0024597	0.00193206	0.328688	1.2647	0.065144	0.211302	0.484879	0.0225882	0.0320825	0.0448465	0
GMDS	1.16528	0.486957	0.61553	4.86372	19.3173	0.944371	1.43972	2.02898	1.89727	5.64885	0.646286	1.08759
GMDS-DT	3.06257	1.92972	2.86523	4.03912	3.0146	1.76393	2.77138	3.18324	3.4531	2.70857	2.44254	1.97365
LINC01600	0.101419	0.0177232	0.0219553	0.0299155	0.0311777	0.0437346	0.0563903	0.0882061	0.00639519	0.03084	0.00885112	0.0165299
MYLK4	0.0689152	0.211879	0.282677	0.0340883	0.142456	0.0521913	0.10722	0.052135	0.0835842	0.0837512	0.00833697	0
WRNIP1	0.294414	0.293068	0.219787	0.435279	0.592224	0.46887	0.428176	0.262347	0.268784	0.719142	0.156687	0.28176
SERPINB1	0.27133	0.0902438	0.0563331	0.274183	1.29856	0.268771	0.203448	0.0882833	0.581819	0.280766	0.0964631	0.207252
SERPINB9P1	0.0409895	0.0387815	0.0156968	0.0676665	0.0444542	0.0281588	0.0159586	0.0119035	0.0374579	0.140892	0.0266862	0.0188975
SERPINB9	0.228525	0.063615	0.107918	0.242643	1.695	0.0990042	0.0464106	0.0605586	0.408415	0.629918	0.0922178	0.730638
SERPINB6	0.649388	0.701245	0.827478	1.16144	1.07856	0.920487	1.0754	0.476602	1.33125	0.679804	0.71806	1.38974
NQO2	0.389508	0.373399	0.360798	0.442616	0.365803	0.44823	0.302247	0.243116	0.505619	0.305388	0.838087	0.467533
AL133351.1	0.0033572	0.00307706	0.00154354	0.0106318	0.00693543	0.0132289	0.00878759	0	0.00097098	0	0	0
RIPK1	0.504521	0.281727	0.307742	0.758567	0.976202	0.784184	0.908979	0.521449	0.761662	0.624887	0.645408	0.512183
AL031963.3	0.0461937	0.025836	0.0292607	0.0262078	0.0381853	0.0542642	0.0403911	0.0194751	0.043056	0.0469839	0.0540468	0.0106147
BPHL	0.147249	0.0520321	0.0502225	0.217114	0.0849548	0.071663	0.0740923	0.0789351	0.150705	0.180149	2.59713	0.170499
AL031963.1	0.0092604	0.00820915	0.00895009	0.0184525	0.0182807	0	0	0.0156738	0.000735781	0	0.202544	0.0142703
TUBB2A	0.020561	0.004694	0.00354276	0.152056	0.0468423	0.100042	0.0372189	0.036295	0.0463994	0.0549717	0.0226641	0.213441
LINC02525	0.00065645	0.00277638	0.00171796	0.00804431	0	0.00199297	0	0	0.00204609	0	0	0
TUBB2B	0.0101339	0.000886129	0.00223361	0.017114	0	0.00767269	0	0	0.00379037	0	0.00873744	0.264113
PSMG4	0.210579	0.0771215	0.0636711	0.27148	0.165351	0.164687	0.261744	0.117006	0.164608	0.186639	0.217384	0.757885
SLC22A23	0.242233	0.275117	0.134847	0.242516	1.63351	0.0711776	0.333727	0.120532	1.44813	0.384281	1.51905	2.20958
AL445309.1	0.00041322	0	0	0.00114286	0	0	0	0	0	0	0	0
AL138881.1	0.00775819	0.000821668	0.00158933	0.014093	0.00997914	0.00762312	0	0.013645	0	0	0	0.00943632
PXDC1	0.867246	0.0215982	0.0244217	0.315158	0.682914	0.116361	0.221033	0.465615	0.248172	0	0.106873	0.163154
AL391422.3	0.0446544	0.00583544	0.00562976	0.025084	0.0213895	0.0131919	0.0357918	0.0179104	0.0107164	0	0.0256263	0.0159654
FAM50B	0.0274798	0.0277474	0.0074501	0.043577	0.0049325	0.0569244	0.0103301	0.00364225	0.0159884	0	0.00377704	0.0832641
AL590004.4	0.0216094	0.0486818	0.0521992	0.00306134	0	0	0	0.0120982	0	0	0	0
AL138831.1	0.0179447	0.0310828	0.0173129	0.0153816	0.0197775	0.0119328	0.0259276	0.0145773	0.0180876	0.0172055	0.0837441	0.0132422
PRPF4B	1.27805	0.707414	1.06757	1.30831	1.07533	1.40284	1.18338	1.20393	1.27314	1.3736	1.85621	1.42725
FAM217A	0.0258583	0.0339609	0.0358497	0.0318854	0.042184	0.0225175	0.0535698	0.039062	0.0167753	0.0327594	0.105678	0.0607662
C6orf201	0.0203697	0.0119363	0.0209136	0.0194919	0.00618492	0.0104286	0.0360493	0.00728372	0.00813843	0	0.044702	0
ECI2	0.357423	0.31328	0.230558	0.436509	0.401482	0.28456	0.489097	0.215156	0.207912	0.36949	0.43455	0.369992
AL136309.2	0.0029923	0.0077918	0.00639812	0.00895125	0.021293	0.00884966	0.00675754	0	0	0	0.0166988	0
AL162718.1	0.0323767	0.345347	0.0592223	0.0808088	0.0433983	0.0177616	0.0771713	0.0178526	0.0236796	0.0224555	0.0881874	0.037267
AL034376.1	0	0	0	0	0	0	0	0	0	0	0	0
CDYL	1.00334	0.768648	0.679643	1.92875	1.52599	1.06084	1.04893	0.764627	1.89115	1.95655	1.0426	2.95302
RPP40	0.00810858	0.00567934	0.00525454	0.0101775	0.0323447	0.0102915	0.0294441	0.0082518	0.00319223	0	0.0056981	0.0289361
AL359643.3	0.00797243	0.00323213	0.00550061	0.0103069	0	0.00976477	0.0276282	0.0183803	0.0102576	0.0238525	0.00307567	0.0158828
AL359643.2	0.0183228	0.0154004	0.0119703	0.0150831	0.0286518	0.027479	0.0224089	0.0322616	0.0178699	0.030718	0.0379659	0.0523087
PPP1R3G	0.00535223	0.0292213	0.00996326	0.00991754	0.00902728	0.0170174	0.0222733	0.00795896	0.00597256	0	0	0
LYRM4	0.395727	0.486564	0.408883	0.472506	0.526067	0.603109	0.591907	0.47755	0.51913	0.276556	0.437291	0.787913
FARS2	2.01543	1.89266	2.01231	2.5483	3.4879	1.83129	1.82624	1.75942	2.51105	4.33735	1.38659	2.04178
AL021328.1	0.00385205	0.0037678	0.00787019	0.00972768	0	0.00291043	0.0104822	0	0.00142934	0	0.0554783	0.0259978
AL022097.1	0.0354597	0.0276391	0.066664	0.039511	0.0486659	0.0570173	0.0932171	0.0202762	0.01837	0.0500409	0.0319691	0.0769188
AL136307.1	0.00680169	0.00483191	0.00601865	0.00380131	0.0237884	0.011484	0.00980176	0.0113845	0	0	0.00270832	0.0352676
NRN1	0.0046195	0.00558911	0	0.498957	0.115418	0.0159386	0.0357483	0.00465008	0.00707673	0.0290242	0.00320991	1.46443
F13A1	0.140665	0.0557839	0.0377502	0.146682	0.0929712	0.12464	0.115782	0.0561081	58.3824	0.36156	0.093627	0.122085
LY86-AS1	0.00459835	0.167014	0.101447	0.0228981	0.0188622	0.00867711	0	0	0.149152	0	0.0136285	0
LY86	0.00839716	0.0165319	0.0118906	0.0105554	0.00492994	0.0124796	0	0	0.724282	0.0445544	0.00308513	0
AL031123.2	0.000348359	0.00614855	0.00763434	0.00216016	0.0136219	0	0	0	0.00299066	0	0.00484919	0
AL031123.1	0.00434986	0.10477	0.125335	0.0219966	0	0.00219941	0	0.00457473	0.0192091	0	0.0286916	0.0186517
AL158817.1	0.000644477	0.00589089	0.0032205	0.000854245	0	0.00206111	0	0.00188649	0.00210732	0	0.00597003	0
AL139390.1	0	0.000163489	0.000262433	0.00101266	0	0	0	0	0	0	0	0
RREB1	0.999648	1.65263	1.48827	1.66238	1.75672	0.940711	0.939154	0.800777	5.80453	2.36059	1.99139	0.730296
SSR1	0.324429	0.322948	0.220794	0.537742	0.760087	0.536663	0.274691	0.187679	0.513241	0.990417	0.150689	0.695177
AL139095.4	0.0417118	0.06923	0.0558147	0.0795496	0.0463627	0.0675902	0.0451735	0.0250891	0.16908	0.202	0.0548531	0.0312604
CAGE1	0.00285955	0.00730267	0.00799945	0.00587569	0.0150635	0.00406082	0	0	0.00224234	0.0296052	0.0137723	0.0234911
RIOK1	0.10938	0.0820874	0.0945372	0.182588	0.140021	0.133704	0.133052	0.104314	0.151188	0.131778	0.0724996	0.158867
AL031058.1	0.00634031	0.138242	0.0929375	0.0074373	0.00514516	0.0023364	0.0160707	0	0.00120986	0.0253104	0.00728058	0.0231241
DSP	0.0494948	0.830939	0.601068	0.102388	0.11938	0.0483764	0.0815149	0.0147311	0.0974412	0.0919076	0.014776	0.142068
SNRNP48	0.248969	0.315004	0.389772	0.226651	0.22755	0.206107	0.235238	0.150254	0.287919	0.238062	0.27979	0.309694
BMP6	0.814104	0.00871322	0.00335676	1.28226	5.91305	0.00979919	0.0145831	0.127272	0.0112335	0.0324005	0.0339733	0.0668077
TXNDC5	0.00429476	0.00146599	0.00178791	0.00264632	0	0.00769067	0	0	0.00219489	0	0.00204879	0.0128237
BLOC1S5-TXNDC5	0.15458	0.0999124	0.0939522	0.132262	0.0789878	0.111426	0.106457	0.105731	0.0830125	0.115142	0.131585	0.121805
EEF1E1-BLOC1S5	0.00494815	0.00502915	0.00502631	0.0045136	0	0	0	0.00334171	0.00288252	0	0.00500858	0.0106042
SLC35B3	0.536288	0.3091	0.344618	0.651193	0.579542	0.427784	0.334628	0.369255	0.368103	0.404917	0.336004	0.499945
AL137220.1	0.0013836	0.00163504	0.00231791	0.00380941	0	0.00171899	0	0.00422464	0.00458562	0	0	0
TFAP2A	0.00116665	0.000115368	0.000400127	0.00192539	0.00864086	0.00196972	0.0152372	0	0.00382596	0	0	0.731603
AL138885.3	0.00194146	0.00231444	0.00366659	0	0.0114309	0.00568811	0	0	0	0	0.014103	0.0298769
TFAP2A-AS1	0.00267093	0	0	0.00189573	0	0.00416288	0	0	0	0	0	0.120507
LINC00518	0.00104155	0	0.000552837	0.00299595	0	0	0	0	0	0	0	0
MIR5689HG	0.00125049	0.0027496	0.00162086	0.00459499	0.00822155	0.00276956	0	0	0.00331272	0	0	0.0300616
GCNT2	0.0265144	2.75268	0.343222	0.290317	1.67471	0.0193783	0.0106238	0.209525	1.25196	0.214807	0.0477882	0.029184
AL139039.3	0.000810152	0.00116471	0	0.00108254	0	0	0	0	0.00293744	0	0	0
C6orf52	0.00951056	0.0141057	0.00527151	0.0185328	0.012789	0.0121449	0.0145706	0.00320617	0.00484615	0	0.0288742	0.019065
PAK1IP1	0.0646584	0.0583139	0.0474349	0.0673464	0.0573639	0.100948	0.0918809	0.0618973	0.112788	0.0864316	0.0802827	0.222824
TMEM14C	0.188529	0.210914	0.0579216	0.329718	0.269995	0.498669	0.252972	0.126803	0.178306	0.0812548	0.12796	0.373093
AL024498.1	0.00321164	0.00539843	0.00624053	0.00613433	0	0.00994749	0	0	0.00955033	0	0.0155558	0.00944876
TMEM14B	0.00167178	0	0	0.00087146	0	0	0	0.00436073	0	0	0	0
AL024498.2	0.0987346	0.0113807	0.0140074	0.0667951	0.084919	0.0733712	0.0195234	0.0595431	0.030815	0	0.0322847	0.121046
MAK	0.358962	0.15785	0.219673	0.317065	0.244354	0.352813	0.3569	0.187007	0.226423	0.172856	0.361791	0.412632
GCM2	0.00248474	0	0	0	0	0	0	0	0	0	0	0
SYCP2L	0.0927546	0.004229	0.00876021	0.518414	0.0835854	0.052517	0	0.0280128	0.0991273	0.0772847	0.115928	0.0774743
ELOVL2	0.0800585	0.00585686	0.00554389	0.138368	0.0716321	0.769493	0.0339681	0.00853846	0.00783087	0	0.021597	0
ELOVL2-AS1	0.00631183	0.00569571	0.00271609	0.00302198	0.00668616	0.00486777	0.00488486	0	0.00506771	0	0	0
SMIM13	0.204718	0.0796144	0.0853605	0.171072	0.118853	0.248734	0.142522	0.208136	0.153628	0.134727	0.115368	0.290748
ERVFRD-1	0	0	0.000750943	0	0	0.00341365	0	0	0.00182778	0	0.00434183	0
AL139807.1	0.30982	0.0652993	0.0806187	1.36806	0.710305	0.310331	0.423855	1.50298	0.0993007	0.265949	0.19956	0.261956
NEDD9	0.611697	0.0506136	0.0580195	8.99347	8.94432	0.50732	1.51473	8.44887	0.718727	4.45925	0.417445	1.55545
AL445430.1	0.0056089	0.00444924	0.00674967	0.0144668	0.00529298	0.00293263	0.00862035	0.0193407	0.00145709	0	0.0343974	0
AL445430.2	0.00297089	0.00120228	0.000173703	0	0	0	0	0.00414315	0.00738999	0	0	0
TMEM170B	0.0816321	0.0938063	0.0996416	0.0553804	0.128055	0.0884515	0.108529	0.131726	0.900143	0.0420975	0.35832	0.207676
AL357518.1	0	0	0	0.000962696	0	0	0	0	0	0	0	0
ADTRP	0.00469613	0.00485274	0.00283412	0.00353534	0.0159325	0.0010475	0	0.00368847	0.0186502	0	0.0121127	0.0112066
AL157373.2	0	0.000208046	0.015358	0	0	0	0	0	0.00276381	0	0	0
HIVEP1	1.79588	0.554902	0.726045	1.28249	1.47887	0.453007	0.607552	0.814414	0.634594	1.05377	0.762779	0.695084
EDN1	0.0575539	0.000744225	0.00318677	0.47339	0.176663	0.00767062	0	0.0338224	0.00331947	0	0.0183519	0.0306903
PHACTR1	1.41731	10.3421	2.04543	1.99777	0.964976	0.145061	0.438196	0.710519	1.62811	0.318198	0.0266542	0.162441
AL008729.1	0.00261428	0.00205145	0.0032583	0.00710848	0	0	0	0	0.010583	0	0	0
TBC1D7	0.101503	0.253235	0.317701	0.271914	0.260403	0.1415	0.242491	0.117646	0.15338	0.348572	0.0802942	0.180466
GFOD1	0.159861	1.42959	4.12938	8.12661	1.44472	0.139093	0.551583	0.261306	2.14711	1.47868	0.356504	0.849998
GFOD1-AS1	0	0	0.000712408	0	0	0	0	0	0	0	0	0
SIRT5	0.221605	1.10965	1.01235	0.580774	0.332727	0.176951	0.182385	0.249621	0.802469	0.365041	0.701164	0.212101
AL441883.1	0.00446876	0.0038367	0.00277038	0.00426222	0	0.00948784	0	0.00960903	0.00501753	0	0.0291149	0
NOL7	0.18881	0.116343	0.1337	0.256939	0.226044	0.409744	0.17131	0.156055	0.144229	0.192322	0.12695	0.193658
RANBP9	1.81054	0.950233	0.999872	1.20975	1.86401	0.967308	0.947403	2.46654	1.57888	2.11179	1.43339	1.05506
MCUR1	0.0973002	0.103988	0.0857312	0.179687	0.190605	0.124977	0.128096	0.094827	0.153187	0.201674	0.127895	0.103073
AL023583.1	0.000437505	0	0.000199283	0	0	0.00116337	0	0.0145239	0.00296492	0	0	0
RNF182	0.00172421	0.00250343	0.0202076	0	0	0.0132222	0	0.0193342	0.00396715	0	0.0142093	0.0217806
CD83	0.0182314	0.00233727	0.00758164	0.0303823	0.0228097	0.0127097	0	0	0.303893	0.107747	0.0431553	0.0673506
AL080313.1	0.000408754	0.00046332	0.000937162	0	0	0	0	0	0	0	0	0
AL138720.1	0.0266524	0.0372076	0.0330189	0.0255928	0.00509132	0.0246222	0.0273101	0.0379878	0.108321	0.12978	0.136098	0.0184279
AL136162.1	0	0.0014003	0.000760374	0.000979792	0	0	0.00984048	0.00546237	0.00204609	0	0.0035477	0
JARID2	1.09956	2.64788	2.29769	2.96841	1.96802	1.21985	1.41408	0.871995	6.56416	3.47051	1.85386	2.20235
JARID2-AS1	0.00145533	0.000422792	0.000420066	0.00259851	0	0	0	0.00277412	0	0	0.00310982	0
DTNBP1	0.49806	0.310974	0.417657	0.7747	0.823569	0.471734	0.422285	0.454649	1.19915	1.11966	0.23804	0.482746
MYLIP	0.239636	0.130672	0.177433	0.275259	0.322674	0.48894	0.723875	0.37698	0.665059	0.934129	0.14445	0.243884
GMPR	0.232166	1.99087	1.95131	0.105278	0.256991	0.0533055	0.383491	0.548363	0.0987822	0.171402	0.0636189	0.0527108
AL009031.1	0	0.000333475	0.00404082	0.00070609	0	0	0	0	0	0	0	0
ATXN1	4.40824	6.23935	5.50136	2.44665	4.15434	3.60232	5.64618	8.69246	6.08867	21.3918	1.49968	2.90189
AL137003.1	0	0.00151424	0.0019834	0.000645943	0	0	0	0	0	0	0	0
AL137003.2	0.0234709	0.0352983	0.0340482	0.0189566	0.0202556	0.0110465	0.00942477	0.0318076	0.0262228	0.198414	0.0184549	0.0105058
STMND1	0.00411049	0.0044407	0.00217814	0.00570827	0.00773241	0.00399249	0.00793823	0.00204246	0	0	0	0.0152412
RBM24	0.0968089	3.77539	4.1961	0.125388	0.0892308	0.11071	1.08078	0.21071	0.111673	0.0733963	0.062152	0.148793
CAP2	0.192451	2.25566	1.76469	0.0834775	0.206349	0.222722	3.41521	1.81878	0.0624025	0.0648336	0.434411	0.294325
FAM8A1	0.227562	0.145093	0.0758543	0.123478	0.199403	0.150322	0.149007	0.109476	0.160959	0.20219	0.091643	0.229598
NUP153	1.16272	0.685892	0.751402	0.823156	0.889069	0.84598	0.85894	1.13432	0.865635	1.30569	0.72009	0.884431
AL138724.1	0.00642395	0.00227314	0.00196788	0.00672987	0	0.00389827	0	0.00350033	0	0	0.00305642	0.0302261
KIF13A	3.92915	5.59777	4.7133	4.97475	4.08363	2.22238	7.21727	10.3066	3.47215	0.2423	4.1238	3.49135
NHLRC1	0	0.00619837	0.00249617	0.00158863	0	0.00249158	0	0	0.00296955	0	0.00755726	0.012778
TPMT	0.032465	0.0843216	0.0742207	0.121868	0.124092	0.0707185	0.10661	0.0521938	0.167103	0.13169	0.0849832	0.133851
KDM1B	0.262449	0.115166	0.121608	0.318421	0.235731	0.197045	0.164771	0.138771	0.651609	0.303818	0.19565	0.304407
DEK	0.704562	0.272002	0.311726	0.741726	0.687862	0.848834	0.638316	0.388762	0.754266	0.776251	0.245165	0.811157
RNF144B	0.0530655	0.069227	0.110433	5.33249	1.1966	0.0669087	0.0744655	0.045152	5.8285	0.173681	0.200974	0.0142988
MIR548A1HG	0.00791631	0.00717065	0.00705438	0.0549991	0.0142635	0.00191933	0.005016	0.00605479	0.0553408	0	0.031862	0
AL357052.1	0.00599778	0.000812652	0.00220978	0.00159046	0	0.00176022	0.00968114	0.0218971	0	0	0	0
AL022068.1	0.144741	0.0638803	0.0597941	0.0568845	0.111671	0.124335	0.173285	0.51486	0.0258708	0.0256873	0.0581126	0.306948
ID4	0.418777	0.00712613	0.0369544	0.0361805	0.0427635	0.323434	1.84227	3.32003	0.0333935	0.0398153	0.25011	0.586376
MBOAT1	0.565831	0.702237	0.810412	0.290011	0.207951	0.482391	0.266409	0.278982	1.18671	0.819652	0.10235	0.788851
AL158198.1	0.135418	0.12604	0.246548	0.034591	0.034763	0.0259806	0.0219107	0.0167254	0.0615599	0.518413	0.0107174	0.0131692
E2F3	0.252323	0.340868	0.414507	0.271723	0.674944	0.170597	0.285831	0.534483	2.01712	0.78964	0.315509	0.0164163
CDKAL1	4.09437	2.28052	2.43868	4.7977	4.89253	3.48096	3.68833	4.37478	4.24174	6.94934	2.83403	4.1976
AL513188.1	0.0702833	0.0468998	0.0840052	0.0704523	0.0656206	0.105099	0.137891	0.0671911	0.0307334	0.149138	0.0923447	0.0804219
LINC00581	0.00233203	0.00324779	0.00185834	0.00687728	0.00490065	0.00857422	0.00790883	0.00521349	0	0	0.00315358	0
AL512380.2	0.0509384	0.0149676	0.0147411	0.0582997	0.013572	0.0345182	0.00677285	0.0245867	0.0146028	0	0.0685827	0.0466027
SOX4	0.150525	0.0345382	0.0132612	0.297891	0.0824929	0.134394	0.0510903	0.067092	0.0594015	0	0.351903	0.655521
CASC15	3.38243	0.0726605	0.0479355	3.95943	2.02137	3.93629	1.61347	2.65365	0.100038	0.0291331	0.363473	4.07602
NBAT1	0.0487772	0.00431565	0.00118778	0.112078	0.0338985	0.100047	0.0410513	0.0550573	0	0	0.0137669	0.121314
AL035401.1	0.0429433	0.0592738	0.879336	0.0328252	0.0873218	0.0568855	0.0356402	0.0422107	0.0277714	0.0506509	0.260759	0.0394037
AL139231.1	0	0	0	0	0	0	0	0	0	0	0.0484019	0
NRSN1	0.000342429	0	0.000154284	0	0	0	0	0	0	0	0	0
DCDC2	0.0125441	0.0128412	0.0151508	0.00737144	0.013942	0.0116291	0.00412009	0.0166611	0.00862007	0	0.0210633	0.0149863
MRS2	0.236336	0.548792	0.417865	0.164173	0.208328	0.231924	0.104222	0.162439	0.218481	0.437341	0.43766	0.347128
GPLD1	0.150157	0.182202	0.155274	0.0340348	0.0608427	0.0372291	0.0274519	0.143822	0.0249256	0.0381054	1.40294	0.124885
ALDH5A1	0.0849725	0.129363	0.117837	0.0685094	0.0466859	0.0461088	0.034995	0.0735715	0.00965507	0.146625	0.34487	0.0277046
KIAA0319	0.0136628	0.00842761	0.0129756	0.00693643	0.0207466	0.0126603	0	0.00740328	0.00196369	0	0.0138517	0
TDP2	0.243562	0.114452	0.117714	0.309833	0.287636	0.278592	0.214336	0.105543	0.449421	0.594257	0.175397	0.229151
ACOT13	0.195808	0.313615	0.257856	0.236293	0.117314	0.189144	0.219005	0.127861	0.290798	0.23025	0.359919	0.402154
AL031775.1	0.0112569	0.0033168	0.00296157	0.00593726	0.00829704	0.00480721	0.0432665	0.00466325	0.00608689	0.03084	0.00890575	0
C6orf62	1.01134	0.492915	0.575399	0.769603	1.02045	0.73873	0.726237	0.563711	1.77444	1.21436	0.976058	0.839221
AL031775.2	0.000953654	0.00182917	0.00042262	0.00368455	0	0	0	0	0	0	0	0.0143753
AL133264.2	0.00197117	0.000420536	0.000601311	0	0	0	0	0	0	0.0334654	0	0
GMNN	0.110005	0.0502871	0.0228639	0.182896	0.0898592	0.0939056	0.0572229	0.0583616	0.103432	0.0524704	0.115657	0.142961
AL512428.1	0.000917771	0.000342648	0	0.00524126	0	0.00425982	0.0184942	0	0	0.103617	0.00414981	0
RIPOR2	0.0591901	0.0775912	0.0451583	0.406971	0.749534	0.411884	0.983584	0.0554523	0.291382	13.5125	0.041973	0.0158837
AL133268.3	0.000349648	0.000700585	0.000991286	0	0	0.00339333	0	0	0.00227	0.0382462	0	0
CARMIL1	7.10646	0.500602	1.84074	0.382935	4.325	4.71141	18.9164	8.85145	1.24554	0.632098	0.591021	0.118334
SCGN	0.00190362	0.00593793	0.00250096	0.0253068	0.195842	1.19143	0.152915	0.0120655	0	0.017838	0.0260039	0
SLC17A1	0.00166008	0.00148286	0.00120977	0	0.0643201	0.00127112	0	0.00445711	0	0	0	0
SLC17A3	0.00304726	0.000665858	0.000187844	0.00490952	0.269652	0	0.0215202	0.00984205	0.00490921	0.0495052	0	0
SLC17A2	0.000844906	0.000799731	0.000193464	0.00105263	0	0.001855	0	0	0.00508877	0	0	0
TRIM38	0.753044	0.0362399	0.0669397	0.806946	1.10409	0.562482	0.894346	0.996635	1.78643	1.04587	0.185878	0.421033
U91328.2	0.0621077	0.0133986	0.0183082	0.0701541	0.0360517	0.055464	0.0971695	0.0283473	0.0853596	0.106852	0.0436479	0.0141019
U91328.1	0.0321215	0.0550561	0.0283377	0.00860297	0.0491278	0.0322036	0.0444547	0.0308654	0.0183275	0.051443	0.0348547	0
U91328.3	0.0256557	0.000934417	0.00185176	0.0111547	0.00603349	0.0143128	0.00631237	0.0104472	0.00784207	0	0.0022169	0
HIST1H1A	0	0.0022157	0.00551994	0.00180734	0	0.00135586	0	0	0	0	0.00470893	0
HIST1H3A	0	0	0.000692571	0	0	0	0	0	0	0	0	0
HIST1H4A	0.000399936	0	0.000586992	0	0	0.00234614	0	0	0	0	0	0
HIST1H4B	0.000619606	0.000512252	0.0010147	0	0	0	0	0	0	0	0	0
HIST1H1C	0.0974967	0.302883	0.127952	0.126508	0.126292	0.167898	0.0465306	0.114634	0.148159	0.236499	0.18053	0.193655
HFE	0.0918386	0.0738529	0.0988785	0.0900413	0.155967	0.0284693	0.0280738	0.0696294	0.305798	0.0353712	0.103941	0.0968903
HIST1H4C	0.0415352	0.022873	0.00878475	0.117325	0.0324595	0.121737	0.0164359	0.0407033	0.0499568	0.0684434	0.0142388	0.0824282
HIST1H1T	0.00028426	0	0	0	0	0	0	0	0	0	0	0
HIST1H2BC	0.0118799	0.029185	0.015814	0.00597632	0	0.00913027	0.00802345	0.0130193	0.041358	0.0313379	0.0423975	0.0130971
HIST1H2AC	0.111148	0.359603	0.232318	0.158625	0.0873913	0.17822	0.0590108	0.0236324	0.401305	0.264713	0.147552	0.0419734
HIST1H1E	0.0363291	0.0191333	0.0520122	0.0665832	0.0139525	0.0608307	0.0677405	0.0167873	0.176116	0.164264	0.0746454	0.0132341
HIST1H2BD	0.0176971	0.0571604	0.0284311	0.0233741	0.00822511	0.0119577	0.0186521	0.00962491	0.0254606	0.0447012	0.00722029	0.0307332
AL353759.1	0.0103759	0.0184256	0.0119444	0.0130075	0	0.00969074	0	0.00437618	0.0172366	0.0908133	0.00725094	0.00927356
HIST1H2BE	0.0315521	0.0416215	0.0204065	0.042924	0.0367188	0.0361584	0.0250045	0.0200312	0.0543169	0.0441827	0.0183312	0.0140466
AL031777.3	0.00107928	0.0176946	0.00821373	0.00203659	0.0106483	0	0	0.00447326	0.0166631	0	0.00329487	0.0180414
HIST1H2BF	0	0.0028621	0.00110509	0	0	0	0	0	0.00527006	0	0	0
HIST1H4E	0.00360601	0.0103036	0.00856398	0.00151748	0.00574488	0	0	0	0.0123776	0	0	0
HIST1H2BG	0.000457622	0.039413	0.0182546	0.00293869	0	0	0	0.0018384	0.0208417	0.0375525	0.003416	0
HIST1H2AE	0	0.00314975	0.00277449	0	0	0	0	0.00603999	0.00396491	0	0	0
HIST1H3E	0.00259007	0.0771108	0.0329342	0.0213639	0.0120903	0.00740092	0	0.00562083	0.00333931	0	0.00296046	0.0123879
HIST1H1D	0.00744739	0.00220766	0.00468178	0.0336372	0.0431661	0.0133428	0.00821753	0.0205948	0.151545	0.231107	0.00460421	0.028995
HIST1H4H	0.0326774	0.0438349	0.0257704	0.0160647	0.0291459	0.0163246	0.0105563	0.0123326	0.0137453	0.0326217	0.0638798	0.0451101
BTN3A2	0.066796	0.00696558	0.00372783	0.36139	0.290073	0.046043	0	0.0407588	0.109577	0.797137	0.0249659	0.150988
BTN2A2	0.0354901	0.0122581	0.0207369	0.176503	0.0837173	0.0257023	0.0301078	0.0596787	0.121299	0.175708	0	0.0410026
BTN3A1	0.110231	0.0165752	0.00528805	0.429762	0.247839	0.0466881	0.00483118	0.0623141	0.229767	1.66582	0.0423541	0.0882787
BTN3A3	0.0540493	0.00491754	0.00223764	0.281194	0.14811	0.0203862	0.0193946	0.0296153	0.110973	0.307711	0.0240733	0.0791287
BTN2A1	0.147178	0.0653421	0.0756744	0.32233	0.155973	0.294744	0.387921	0.317397	0.428119	0.354003	0.072194	0.259337
BTN1A1	0.00334586	0.00193622	0.00136614	0	0	0	0.00692022	0	0	0	0.00356097	0
HCG11	0.176801	0.0473879	0.0345024	0.102923	0.0969549	0.101108	0.0567871	0.0684366	0.0630518	0.0497765	0.0727075	0.122941
HMGN4	0.154942	0.135577	0.128833	0.163733	0.121559	0.18342	0.189764	0.108656	0.145864	0.515183	0.135078	0.088773
AL121936.1	0.000538103	0.000213027	0.000234077	0.00201511	0	0	0	0	0	0	0	0
ABT1	0.0616168	0.0626928	0.0304511	0.112566	0.0792259	0.137291	0.0465591	0.0293632	0.0488785	0.0955149	0.0597454	0.0491618
AL513548.3	0	0	0.00102092	0.0012749	0.0106581	0	0	0	0.00318866	0	0.00699766	0
ZNF322	0.177505	0.128208	0.154398	0.189345	0.260358	0.221162	0.22185	0.147482	0.214258	0.163844	0.144612	0.161665
AL513548.1	0.051723	0.0150546	0.028559	0.017806	0.0247182	0.0160152	0	0.0379988	0.0198063	0.0576123	0.014695	0
LINC00240	0.0808158	0.105444	0.17118	0.0540505	0.0671407	0.0532657	0.0099612	0.0784133	0.0222549	0	0.121301	0.123529
AL133255.1	0.00650193	0.00621475	0.00448039	0.00198882	0	0.00220516	0.0157013	0	0.00307686	0	0.0110663	0
AL021807.1	0.00233104	0.000852878	0.00144569	0.00137812	0	0.00148074	0	0	0.00357874	0	0	0
HIST1H2BJ	0.0112366	0.0192177	0.0135563	0.00636777	0	0.0225955	0.00903183	0.0175911	0.0228434	0	0.00828894	0
HIST1H2AG	0.00144285	0.000641829	0.000474792	0	0	0	0	0.00401358	0	0	0	0
HIST1H4I	0.000809019	0.00167826	0	0	0	0	0.00887103	0	0.00475772	0.0301514	0.00653435	0
HIST1H2AH	0.000732337	0	0	0.00187287	0	0	0	0	0.00785745	0	0	0.0151874
PRSS16	0	0	0	0	0	0	0	0	0	0	0	0
POM121L2	0.000960043	0.00755841	0.00818956	0.00112202	0	0	0	0.00817399	0	0	0	0
ZNF391	0.0478654	0.0301316	0.0421042	0.0297014	0.0342916	0.0179172	0.031735	0.021902	0.00593663	0	0.0652124	0.055074
AL031118.1	0.00353003	0.00281478	0.00315295	0.00301704	0.00926983	0	0	0.00342986	0	0	0	0.0214625
ZNF184	0.0437108	0.0170235	0.0272193	0.0504483	0.0446197	0.0384979	0.0316661	0.00928011	0.0190088	0.0529646	0.0088666	0.0957216
AL009179.1	0.0030237	0.00168351	0.000734333	0.00102302	0	0	0	0.0135295	0	0	0	0
HIST1H3H	0.00430929	0.007655	0.00153544	0.00183563	0.00372138	0	0	0	0.00139577	0	0.00294946	0.0192873
HIST1H4J	0.00147885	0	0	0.000946186	0	0.00171375	0	0	0.0024813	0	0.00455467	0
HIST1H2BN	0.025009	0.0843113	0.0465562	0.0137349	0.0362207	0.0156236	0.0252404	0.0433488	0.0497347	0.0544423	0.0341275	0.0140192
HIST1H2AK	0.00123897	0.00762178	0.00528701	0.00238957	0	0	0.00526698	0.00292091	0	0	0	0
HIST1H1B	0	0	0	0	0	0	0	0	0.023405	0	0.00334697	0
HIST1H3J	0.000419267	0.00223073	0.00136527	0	0	0	0	0	0.00819545	0.0102902	0.0039024	0
AL121944.1	0.0291231	0.0264047	0.0205056	0.0251187	0.0398637	0.0384821	0	0.0190996	0.0424301	0.063321	0.0442349	0.0414084
ZNF165	0.00406907	0.00901909	0.00663881	0.00989057	0	0.0127623	0	0.00856231	0.00547637	0	0.0106717	0
ZSCAN16-AS1	0.203221	0.279133	0.194022	0.231021	0.0877532	0.337917	0.262407	0.120584	0.272413	0.368092	0.202597	0.283734
ZSCAN16	0.00600402	0.0110713	0.00961132	0.0360962	0.0204217	0.0103904	0.0110396	0.0245616	0.019689	0.115769	0.00560496	0.0369012
AL358933.1	0.000756169	0.00290108	0.0038359	0	0	0.00386818	0	0	0	0	0	0
ZKSCAN8	0.266601	0.167991	0.151463	0.246463	0.264828	0.239107	0.255159	0.190251	0.287719	0.19608	0.19779	0.100105
ZSCAN9	0.0904032	0.188193	0.13802	0.168204	0.109758	0.131162	0.1393	0.0968217	0.217029	0.184612	0.118342	0.0645675
ZKSCAN4	0.029428	0.0439325	0.0367702	0.0635526	0.0157263	0.0276936	0.00696213	0.0249815	0.146037	0.135008	0.0494044	0.0255353
NKAPL	0.0205211	0.0590487	0.125021	0.0289811	0.0144519	0.0402345	0.0654798	0.0359171	0.0535142	0	0.0851725	0.0184279
ZSCAN26	0	0.0004299	0	0	0	0	0	0	0	0	0	0
AL021997.3	0.0107445	0.00767644	0.0146016	0.00808499	0.00524615	0.00567029	0.0196189	0	0.0105509	0	0.00315933	0.02094
PGBD1	0.131428	0.0908126	0.126422	0.141934	0.147538	0.148672	0.131947	0.189441	0.205782	0.0443656	0.0616416	0.174981
ZSCAN31	0.196333	0.0454127	0.0455529	1.17939	1.54266	0.0403471	0.031557	0.054224	0.0151982	0.0418205	0.0419361	0.011675
ZKSCAN3	0.0691	0.0564503	0.0454912	0.0875402	0.0275952	0.069309	0.0763859	0.09564	0.0998788	0.215442	0.0860639	0.0488911
ZSCAN12	0.0776829	0.0608376	0.0588827	0.0771686	0.0807744	0.0749146	0.0294913	0.0125115	0.0863506	0.0935469	0.0856892	0.0965094
ZSCAN23	0.134749	0.208071	0.169406	0.0855967	0.113201	0.14099	0.147027	0.0668314	0.0165513	0	0.0792764	0.1366
ZBED9	0.00539404	0.0306715	0.0240507	0.00303119	0.0246433	0.00164607	0.0243048	0	0.00318332	0	0.0151609	0
AL049543.1	0	0.000149718	0.000790604	0	0	0	0	0	0	0	0	0
HCG14	0.00815146	0.0115426	0.00410155	0.000578244	0	0.00846687	0	0.00179662	0	0	0.0155041	0
TRIM27	0.23057	0.158535	0.165919	0.293513	0.513591	0.286733	0.241217	0.20385	0.483763	0.659752	0.179728	0.375446
LINC01556	0.000500767	0	0	0	0	0	0	0	0	0	0	0
AL662791.1	0.00181384	0.000263194	0.001225	0.00107599	0.00903393	0.00182986	0	0.00996938	0.00285368	0	0	0
ZNF311	0.0333375	0.00394758	0.00443977	0.0355374	0.0376414	0.0354516	0.0217622	0.0132749	0.0674628	0	0.050278	0.0147196
AL662791.2	0.00340043	0.000389901	0.000891751	0.00194203	0	0.00180733	0	0.00331147	0	0	0	0
AL645937.2	0.00129178	0.000808362	0.000691262	0	0	0	0.00692022	0	0.00322471	0.0194708	0	0
AL645937.4	0.00030235	0.000819342	0.000704654	0	0	0	0	0	0	0	0	0
OR5V1	0.00166297	0.0020956	0.000737274	0.00480175	0	0	0	0	0	0	0	0
OR11A1	0.00110844	0.00144199	0.00187578	0.00130187	0	0.00122633	0	0	0	0	0	0
GABBR1	0.811855	0.207812	0.143736	0.680747	0.868418	0.977663	0.863201	0.961866	0.540435	0.234048	0.0935832	0.66495
OR2H2	0.000760067	0.00831024	0.00572919	0.00133222	0	0.0010404	0	0	0	0	0	0
MOG	0.00319703	0.0738748	0.0545762	0.000649087	0.00566597	0.00682421	0.0121922	0.0248009	0.0020542	0	0.0214129	0
ZFP57	0.012191	0.259114	0.141411	0.0080581	0.0194872	0.0102227	0.00868546	0.177113	0.0519201	0.0368397	0.0218169	0.0311671
HLA-F	0.107004	0.0735926	0.0911815	0.644557	0.337597	0.21522	0.180487	0.147115	0.169685	1.34089	0.0110496	0.197278
AL645939.4	0.0048229	0.0033977	0.000996862	0.0146552	0	0.00677872	0	0	0	0	0	0.015383
AL645929.2	0.00445265	0	0.000683772	0.00578284	0	0	0	0.00377875	0.0033915	0	0	0.0148518
HLA-A	0.679108	0.176968	0.0678485	4.14364	1.63494	1.67956	0.653218	0.558534	0.631609	3.91602	0.146956	0.974335
HCG9	0.00814699	0.0108676	0.0123157	0.00922761	0.00501065	0.00413381	0	0.011507	0	0.0162003	0.013014	0
ZNRD1	0.0540073	0.0520935	0.0372857	0.117714	0.0696924	0.153462	0.0415208	0.0389449	0.0440579	0.178291	0.0577794	0.101023
PPP1R11	0.0645721	0.0640357	0.064195	0.174026	0.18321	0.187964	0.0839866	0.0603273	0.106691	0.182855	0.066999	0.0820964
TRIM31-AS1	0.00117481	0.00070919	0.000282737	0.00956823	0.0157733	0	0	0	0	0	0.0115344	0
TRIM26	0.275973	0.166233	0.135743	0.494228	0.420086	0.255334	0.209763	0.27309	0.382502	0.404304	0.198643	0.177804
HCG17	0.993685	0.305681	0.491861	0.506601	0.477905	0.731719	0.644119	0.94573	0.33759	0.61664	0.914582	0.935057
HCG18	0.00398644	0.00330661	0.00526125	0.00408911	0	0.00154371	0	0.0119061	0.00547432	0	0.0124479	0.00913179
TRIM39	0.00931266	0.00605057	0.00784136	0.0107573	0	0.0210993	0	0.0201945	0.0172346	0	0.0317028	0
RPP21	0.00282825	0.00518058	0.000426258	0.00432496	0	0.00176574	0	0.00664074	0	0.045998	0.0166696	0
HLA-E	0.558487	0.0380176	0.018667	5.69905	4.32252	0.807955	0.317228	0.234726	1.31182	2.74359	0.10047	0.70263
LINC02569	0.0110778	0.00288318	0.0019399	0.00357444	0	0.00648244	0.00821753	0.00841578	0	0	0.0051286	0
GNL1	0.248918	0.0595027	0.0933928	0.301272	0.410793	0.318475	0.164904	0.237013	0.149792	0.188766	0.133707	0.183585
PRR3	0.157023	0.0676923	0.0838737	0.173715	0.127275	0.176915	0.115283	0.0961644	0.12407	0.184137	0.0994193	0.134618
ABCF1	0.183759	0.0831107	0.116051	0.151542	0.244138	0.268902	0.124243	0.171971	0.178535	0.231002	0.163296	0.268086
PPP1R10	0.651463	0.348799	0.455023	0.691109	0.615676	0.653656	0.779324	0.569535	0.703843	0.898634	0.688457	0.582057
MRPS18B	0.10979	0.186987	0.0774802	0.182144	0.077933	0.253621	0.153354	0.0728667	0.105596	0.150965	0.107974	0.176235
ATAT1	0.0576213	0.0557024	0.0719307	0.108713	0.053463	0.0898229	0.0643885	0.0552318	0.061665	0.0759206	0.076655	0.0729528
C6orf136	0.066803	0.188966	0.121909	0.0813382	0.0400533	0.12828	0.0662361	0.0253281	0.0592997	0.0424194	0.0553973	0.0477104
DHX16	0.106601	0.0330614	0.0514299	0.107507	0.162428	0.119964	0.0890536	0.0472885	0.12074	0.171076	0.0646675	0.10675
PPP1R18	0.0859405	0.00409965	0.0111233	0.242364	0.243097	0.130508	0.162582	0.0532819	0.28317	0.223099	0.0087115	0.143988
NRM	0.00605286	0.00141296	0.00124596	0.0766791	0.0550872	0.0486472	0.0364819	0	0.0370303	0.0484491	0	0.0243667
MDC1	0.243712	0.132073	0.143043	0.198241	0.199558	0.274173	0.358706	0.163525	0.135362	0.198228	0.12036	0.242436
MDC1-AS1	0.0337846	0.0098256	0.0556459	0.0190091	0.016885	0.0384858	0.05693	0.0212206	0.0133988	0.0211552	0.0208308	0.0179647
TUBB	0.194688	0.115204	0.0319212	0.629004	0.29394	0.952467	0.384912	0.15829	0.313322	0.276213	0.0648734	0.363815
AL662797.1	0.000280299	0.000205062	0.00114188	0.00241352	0	0.00258507	0	0	0	0	0	0
FLOT1	0.507695	0.167723	0.187831	1.21387	0.70898	0.460631	0.29122	0.451277	0.474195	0.289219	0.209121	0.379993
IER3-AS1	0.0060391	0.00370604	0.00528207	0.00595089	0.0118153	0.0102455	0.00968742	0.00353286	0	0	0.0102008	0
IER3	0.228145	0.203173	0.44585	0.129135	0.241874	0.0587123	0.144618	0.203583	0.204864	0.138592	0.0188331	0.179846
HCG20	0.0051441	0.0112321	0.0116921	0.00337639	0	0.00113788	0	0	0.00390452	0.0238342	0.00392088	0
LINC00243	0.00793826	0.0122587	0.0174065	0.00509373	0	0.00367811	0	0	0.0382167	1.73388	0.00482096	0
LINC02570	0	0.00107781	0.00586728	0.0024427	0	0	0	0.00277646	0	0	0.00497847	0
DDR1-DT	0.00079624	0.000684967	0.00147102	0	0	0	0	0	0	0	0.00579836	0
DDR1	0.0621456	0.0246916	0.0422793	0.0183773	0.0167032	0.0557179	0.028753	0.100707	0.0321644	0.0229534	0.121379	0.290587
GTF2H4	0	0	0	0.00128	0	0	0	0	0	0	0	0
VARS2	0.0679246	0.0347347	0.0304387	0.0399253	0.069974	0.0381069	0.0388973	0.0293073	0.101435	0	0.050716	0.0367892
SFTA2	0.00130417	0.000845895	0.00192449	0.00348594	0.00664868	0.0015318	0	0	0.00627558	0	0	0.0177584
MUCL3	0.00183851	0.00342075	0.00262243	0.00203575	0.00668616	0.00294366	0	0	0	0	0.0040321	0
MUC22	0.000937517	0.00511146	0.00105673	0	0	0	0.00793823	0	0.00161053	0	0	0
HCG22	0.00115864	0.0013116	0.00337054	0	0	0.0478647	0	0	0	0	0	0
PSORS1C1	0.146456	0.0425278	0.0208265	0.0318475	0	0.00999438	0	0.0704205	0.00399755	0	0.00467656	0.0120343
CDSN	0.0351075	0.00956503	0.0129353	0.0103718	0	0	0	0.0303353	0.00181383	0	0	0
CCHCR1	0.0840414	0.0337687	0.0394788	0.0757263	0.0771923	0.0839729	0.139301	0.03351	0.112542	0.092774	0.0464216	0.121566
TCF19	0.0206153	0.00345425	0.00301305	0.0653993	0.0159413	0.0402487	0.0429241	0.0026176	0.0267349	0.067672	0	0.0235562
POU5F1	0.013083	0.011291	0.0062936	0.131839	0.0957833	0.037725	0.0193091	0.00282569	0.010898	0.0324005	0.0147129	0.0130573
AL662844.4	0.0446174	0.0745272	0.063886	0.0424087	0.0507145	0.0887149	0.0553309	0.0204519	0.0705365	0.160607	0.0368089	0.0664236
HCG27	0.107231	0.0569991	0.0528437	0.130318	0.116104	0.185576	0.058985	0.0235293	0.209807	0.0715133	0.0813474	0.154292
AL662844.3	0.000225859	0.000164446	0.000216242	0	0	0	0	0	0.00545364	0	0	0
HLA-C	0.318301	0.119478	0.0220889	5.18015	1.86497	2.66302	0.480962	0.4266	0.764027	4.1002	0.121277	1.28508
HLA-B	0.35147	0.0843431	0.0260078	7.55531	2.41011	2.38153	0.537316	0.222986	1.2142	6.10813	0.101534	0.889727
AL645933.2	0.0153028	0.00462355	0.00510722	0.0120532	0	0.0162002	0.00947255	0.0176247	0.016297	0	0.0109381	0
MICA	0.63043	0.422994	0.414378	0.538791	0.330738	0.463656	0.457609	0.658826	0.269085	0.56745	0.576854	0.3631
LINC01149	0.00250029	0.00117255	0.000795616	0.00554778	0.00559414	0.00171812	0	0.00884518	0.0042948	0.0382933	0	0.0257858
MICB	0.0179623	0.00223869	0.00112129	0.0446227	0.0478519	0.014742	0.00756845	0.00220913	0.0753867	0.21302	0	0
ATP6V1G2-DDX39B	0.00256384	0.00225477	0.000478089	0	0	0.00229823	0	0	0.00377996	0	0.00404151	0
DDX39B-AS1	0.000434489	0.00296873	0.00104269	0	0	0.00215725	0	0	0	0	0	0
ATP6V1G2	0.00299275	0.00380735	0.0043969	0.00069808	0	0.00330048	0.00968114	0.00599965	0	0.0234031	0.00198227	0
NFKBIL1	0.106649	0.091223	0.0535385	0.131683	0.140937	0.194679	0.105681	0.0538975	0.107738	0.0257725	0.117992	0.115746
TNF	0.000399429	0	0	0.0178783	0	0.00399022	0	0	0.0114874	0	0	0
LTB	0.000808573	0.000621693	0.000918312	0.00694143	0	0	0	0	0.0181402	0.493938	0	0
LST1	0.00357496	0.00164475	0.00137223	0.0059781	0.00722595	0	0	0.00323557	0.548484	0.0295208	0	0
AIF1	0.00414543	0.00192	0.00110104	0.00341622	0	0.00284496	0	0.00451619	0.251823	0	0.00683813	0
PRRC2A	0.235163	0.134477	0.135039	0.255955	0.340825	0.409021	0.401965	0.146993	0.342049	0.278552	0.174083	0.201648
BAG6	0.156553	0.102911	0.0917743	0.180771	0.204759	0.247802	0.143994	0.127463	0.216309	0.0598914	0.0809612	0.149703
APOM	0.0108684	0.0076637	0.00631312	0.0114088	0.0132744	0.0194775	0.00412691	0.0337927	0.00274387	0	0.0197429	0.0221934
C6orf47	0.0598737	0.0334066	0.0123901	0.0946766	0.0493201	0.149721	0.0491863	0.0244454	0.0720957	0.0437196	0.0291235	0.0686078
C6orf47-AS1	0.000567155	0	0	0.00333549	0	0	0	0	0	0	0	0
GPANK1	0.117416	0.0754881	0.101625	0.126745	0.0788251	0.148703	0.117925	0.044305	0.101725	0.133803	0.125104	0.0901569
LY6G5B	0.00513361	0.00263989	0.00195457	0.00258998	0.00692278	0.00785992	0.0167052	0.00244106	0.00700076	0	0	0
LY6G5C	0.00474957	0.00738855	0.0025331	0.0127589	0.0142879	0.00226614	0	0	0.00427945	0	0	0
ABHD16A	0.00111556	0.000961571	0	0.00393377	0	0.00758518	0	0	0.0099607	0	0	0.0113665
AL662899.1	0.00271391	0.00150102	0.00227354	0.000910643	0	0.00175291	0.00807983	0	0	0.0325193	0	0.0128698
LY6G6F-LY6G6D	0.001178	0.00118823	0	0.00193665	0	0.00194476	0	0	0	0	0	0
MPIG6B	0.00485802	0.000398425	0.000218495	0.00470481	0	0.0351408	0	0	0	0.0245307	0.00402188	0.0292989
LY6G6C	0.000840132	0.000190523	0.000177108	0	0	0	0	0	0.00201146	0	0	0.0209809
DDAH2	0.160929	0.0250244	0.0267358	0.17636	0.0562449	0.36035	0.205972	0.0931806	0.190422	0.0576926	0.114821	0.246576
CLIC1	0.162769	0.0487428	0.0140993	0.600233	0.213258	0.868218	0.11959	0.0918266	0.206026	0.376267	0.0468741	0.314563
MSH5	0.000391166	0.000253809	0	0	0	0	0	0	0	0	0	0
SAPCD1-AS1	0.00104295	0.0164636	0.00940953	0	0	0.00154796	0.00548137	0.00360241	0	0	0	0
VWA7	0.000828291	0.00712403	0.00680708	0.0019318	0	0	0	0.00333606	0	0	0	0
VARS	0.0526536	0.0215139	0.0163759	0.0703606	0.0757685	0.0614613	0.0299917	0.0230851	0.0746498	0.0514156	0.0159861	0.0736045
LSM2	0.0739957	0.0607853	0.0240189	0.213343	0.166954	0.141679	0.0781374	0.0468938	0.0828439	0.137632	0.0568695	0.178474
HSPA1L	0.00368939	0.00215791	0.00272573	0.00994318	0.0130963	0.0108179	0	0.00823995	0.0154808	0	0.00430357	0
HSPA1A	0.156024	0.568095	0.302122	0.313933	0.188435	0.361675	0.237646	0.495073	0.185342	0.256317	0.104527	0.214124
HSPA1B	0.044966	0.0595977	0.0159857	0.0604431	0.0434122	0.0419894	0.0445959	0.131554	0.0383474	0	0.0364831	0.0567106
C6orf48	0.0509958	0.0385874	0.0336398	0.0841312	0.0598945	0.106146	0.0290134	0.0444892	0.076973	0.208794	0.0202559	0.108262
NEU1	0.0559824	0.0530049	0.0220269	0.129805	0.143224	0.172785	0.0556172	0.0414442	0.0918101	0.107975	0.0267421	0.10733
SLC44A4	0.00167141	0.00105776	0.00125188	0.00127898	0.00464399	0.00188293	0	0	0.00566007	0	0	0
EHMT2-AS1	0.0129573	0.0044111	0.0075244	0.00843107	0.0067576	0.0185895	0	0.00753157	0.0198774	0	0.00920448	0.0399028
EHMT2	0.0954826	0.0371664	0.0381671	0.142539	0.215158	0.0939078	0.0934198	0.0474788	0.141239	0.331005	0.06514	0.275902
C2	0.0751996	0.0403724	0.0280009	0.0604943	0.100781	0.0676887	0.0398198	0.0508244	0.0758519	0.168989	0.065341	0.0633198
ZBTB12	0.000489362	0	0	0	0	0	0	0	0.00156588	0	0	0
C2-AS1	0.00275346	0.00104728	0.00073181	0	0	0.00248975	0	0	0.0180175	0	0	0
CFB	0.00239107	0	0	0.00107311	0	0	0	0	0.0231223	0	0	0
NELFE	0.0632468	0.032933	0.0359365	0.0891259	0.0516995	0.119138	0.0617583	0.053039	0.05617	0.125337	0.0459493	0.0361415
SKIV2L	0.0930559	0.0431933	0.0466141	0.0709747	0.0941034	0.0833543	0.0618862	0.112972	0.145624	0.102174	0.0606061	0
DXO	0.0589274	0.0426545	0.0291085	0.0424817	0.0549178	0.0714117	0.10444	0.0626966	0.0260759	0.058439	0.0223627	0.0398733
STK19	0.152256	0.0667714	0.0562061	0.180025	0.188697	0.191719	0.1432	0.141435	0.113642	0.0194708	0.0475244	0.144636
C4B	0	0	0	0	0	0	0	0	0	0	0	0
CYP21A2	0.00649698	0.00502881	0.00293654	0.0013256	0.0133912	0	0	0.0107591	0	0	0.00531023	0
TNXB	2.54754	0.0370105	0.0247478	1.10531	1.40902	0.201163	0.163341	0.635796	0.14907	0.223179	0.0448636	0.140768
ATF6B	0.321606	0.157506	0.207449	0.307553	0.382005	0.326315	0.289538	0.266539	0.410727	0.442745	0.202394	0.5899
FKBPL	0.00576165	0.0103675	0.00177865	0.013255	0	0.0148975	0	0.0078062	0.015001	0	0.0052938	0.040792
PRRT1	0.0238736	0.000579666	0.00119243	0.0153281	0.0195225	0.0562045	0.0133558	0.0146368	0.00271385	0	0.00336411	0.0437353
AL662884.4	0.0134532	0.00426612	0.00425918	0.0128143	0.0250597	0.0191097	0.0164325	0.00674788	0	0	0.00434877	0.0514985
PPT2-EGFL8	0.00739167	0.0018983	0.00284314	0.00961085	0.00852441	0.00659603	0	0.00669846	0	0	0	0
AGPAT1	0.0943663	0.0667364	0.052458	0.172954	0.112132	0.219545	0.0778304	0.0745565	0.0618295	0.0957701	0.0666983	0.285699
RNF5	0.0500298	0.0602511	0.0345845	0.107998	0.0633441	0.249988	0.0678532	0.0589372	0.0427679	0.0529675	0.054619	0.199058
AGER	0.0170784	0.00625422	0.0109252	0.0233432	0.0205603	0.032617	0.0526661	0.00839832	0.0552898	0.0771077	0.0126097	0.0688062
PBX2	0.119429	0.0604258	0.0696652	0.141043	0.120849	0.276443	0.194974	0.0883882	0.192993	0.121557	0.0500348	0.263982
GPSM3	0.0110614	0.00119881	0.000936399	0.112671	0.030241	0.0885967	0.0110642	0.00890939	0.297369	0.663295	0	0
NOTCH4	0.0070323	0.00231602	0.00157137	2.47682	0.377318	0.0204427	0.0031167	0.0117119	0.0120274	0	0	0.0416309
AL662796.1	0.35984	0.0131157	0.0112865	0.135577	0.270461	0.342866	0.0868061	0.228469	0.0808628	0.172855	0.0331623	1.07801
C6orf10	0.026614	0.0055338	0.00689796	0.00883743	0.0128862	0.0397938	0.0140792	0.0165588	0.00253985	0	0.0156483	0.0505749
BTNL2	0.00246088	0.000295378	0.000371883	0.000954654	0	0.00611953	0	0	0.00217149	0	0	0
HLA-DRA	0.0216026	0.0106145	0.00399884	1.259	0.114069	0.0348702	0.0301222	0.0271531	0.573466	0.0377248	0.0251895	0.0325147
HLA-DRB5	0.007765	0.00815058	0.00542608	1.2994	0.279311	0.0579573	0.029064	0.0078093	0.433988	0.0480508	0.00402605	0.182403
HLA-DRB1	0.0327612	0.0121299	0.00552618	2.26214	0.888428	0.0801305	0.08738	0.019487	1.00319	0.210732	0.0322345	0.114763
HLA-DQA1	0.00298305	0.00192809	0.00151467	0.37213	0.0242661	0.00297475	0	0	0.207697	0.0334654	0.00486033	0
HLA-DQB1	0.00622897	0.00452915	0.00136876	0.787653	0.101745	0.0200567	0.0329532	0.00291058	0.380851	0.21711	0.0053087	0.0294656
HLA-DQA2	0	0.000237758	0	0.0172517	0	0	0	0	0.00232457	0.0272659	0	0
HLA-DQB2	0	0	0	0.0118991	0	0	0	0	0.0137465	0	0	0
HLA-DOB	0.000656105	0.000206277	0	0.00149746	0	0	0	0	0	0	0	0
PSMB8	0.0472282	0.00453481	0.000679453	0.495441	0.154814	0.135125	0.0154445	0.0217759	0.0928459	0.302481	0.0176499	0.0584005
PSMB9	0.0244544	0.0031732	0.00311056	0.499971	0.12145	0.0798974	0	0.0189946	0.126673	0.48032	0.0117142	0.139749
TAP1	0.0498362	0.0218197	0.0100419	0.335223	0.212786	0.0993822	0.053558	0.0676041	0.0962472	0.313151	0.0368619	0.136703
HLA-DMB	0.00273636	0.000148167	0.00068354	0.144436	0.0106483	0.0078873	0	0	0.561047	0.145446	0.00807672	0.0157664
AL645941.2	0.000739487	0.000212265	0.000421759	0.00854517	0	0	0	0	0.0129492	0	0.00376807	0
HLA-DMA	0.0444525	0.0217835	0.0221825	0.0908323	0.0476198	0.0574665	0.0113453	0.0110807	0.0603072	0.0767646	0.126913	0.0861666
BRD2	0.421157	0.186949	0.226353	0.505982	0.461246	0.613055	0.355294	0.40076	0.578044	0.511594	0.406563	0.576419
AL645941.3	0	0	0	0	0	0	0	0	0	0	0	0
HLA-DOA	0.00123261	0	0.000508434	0.0427914	0	0	0	0	0.0499	0	0.00465826	0
HLA-DPA1	0.0439007	0.00825723	0.00232774	0.753356	0.164102	0.0606186	0	0.0138906	0.284437	0.293005	0.00469153	0.0801176
HLA-DPB1	0.0699071	0.00888955	0.00347896	0.50787	0.22329	0.106421	0.0438682	0.0740297	0.343224	0.313338	0.00620422	0.106088
HCG24	0.000697233	0.000203241	0.000567997	0	0	0	0	0	0	0	0	0
COL11A2	0.0101774	0.00151949	0.00393039	0.0161431	0.00492994	0.00334751	0.0113412	0.018635	0.00183898	0	0.0040016	0.0293789
RXRB	0.262068	0.166035	0.126131	0.202058	0.320679	0.275688	0.195845	0.174	0.254905	0.292354	0.255279	0.255698
SLC39A7	0.11759	0.0694083	0.03958	0.161457	0.162247	0.253447	0.0568397	0.0782275	0.0641192	0.0426592	0.0756598	0.135546
HSD17B8	0.00953355	0.0140289	0.0108825	0.0097136	0.0168959	0.0146811	0	0.0105697	0.00278949	0.0239814	0.0135946	0.0129785
RING1	0.217753	0.112602	0.114223	0.167065	0.160461	0.357252	0.263349	0.198932	0.144672	0.137549	0.166115	0.248259
AL645940.1	0.00255259	0.00201214	0.000814055	0.00181151	0.00683549	0.0106319	0	0	0.00207966	0.0353309	0.0209635	0
HCG25	0.103504	0.0155441	0.0275148	0.0732109	0.0346031	0.068943	0.0365627	0.0277521	0.0369299	0.0708788	0.116676	0.0947451
VPS52	0.224329	0.130719	0.11645	0.242412	0.263122	0.248963	0.105062	0.190969	0.308007	0.128123	0.220256	0.144999
RPS18	0.312864	0.208026	0.0423084	0.794349	0.684426	0.711869	0.229389	0.113501	0.350529	0.780402	0.148081	0.398125
B3GALT4	0.0664558	0.0232779	0.0138816	0.134454	0.063514	0.125732	0.040712	0.0236803	0.074073	0.0653861	0.00846289	0.129352
WDR46	0.0932969	0.0233444	0.0227568	0.0605374	0.104979	0.0599333	0.0297572	0.0535355	0.0905708	0.069594	0.0816873	0.0323728
PFDN6	0.0588544	0.0437331	0.0345263	0.0736667	0.0246637	0.130232	0.0800516	0.07225	0.0416335	0.0780197	0.076104	0.0663123
RGL2	0.242795	0.0572235	0.0718904	0.610669	0.710344	0.336026	0.294398	0.213769	0.667756	0.344997	0.0639192	0.373982
TAPBP	0.344856	0.180916	0.0737527	0.893824	0.70782	0.49939	0.23028	0.327771	0.477794	1.03052	0.0287713	0.652133
ZBTB22	0.0293202	0.0133495	0.00772088	0.0551274	0.0635058	0.0947359	0.0215815	0.0221803	0.0274362	0.0662254	0.019598	0.0278821
DAXX	0.0394081	0.0179802	0.0103746	0.0838826	0.0494685	0.0772598	0.0466877	0.0445833	0.0457671	0.0603621	0.0172979	0.0578912
KIFC1	0.00445027	0.00557857	0.00223748	0.00223867	0	0.00393734	0.0058117	0.00741642	0.0221342	0.0102902	0.00304372	0.0240516
PHF1	0.203055	0.100478	0.145525	0.195118	0.200131	0.329614	0.285854	0.152011	0.097459	0.243365	0.0882206	0.110686
CUTA	0.0767806	0.0851542	0.0124086	0.136978	0.129195	0.318978	0.108545	0.0375785	0.0854813	0.360151	0.0508593	0.214371
SYNGAP1	0.160138	0.0199913	0.0331958	0.115548	0.203923	0.213834	0.287208	0.16241	0.0617089	0.569683	0.0735673	0.0421602
SYNGAP1-AS1	0.0464421	0.0945785	0.0843059	0.0430176	0.0556731	0.0552923	0.101715	0.0343611	0.0321931	0.133928	0.0489374	0.0297663
BAK1	0.00986022	0.0354942	0.0139407	0.0335219	0.00743256	0.0169594	0.0058117	0.02313	0.0112495	0.0276791	0.0102393	0
LINC00336	0.000634103	0.000402434	0.000645673	0	0.00612107	0	0	0	0	0	0	0
ITPR3	0.427757	0.00946503	0.00622334	0.817886	0.431064	0.0160078	0.0266397	0.00844326	0.0634047	0.470087	0.00785351	1.04212
UQCC2	0.0823271	0.37983	0.278556	0.1201	0.12719	0.183237	0.154038	0.145006	0.148684	0.3344	0.123029	0.113491
IP6K3	0.0122684	0.405422	0.284104	0.0125097	0.0242945	0.015504	0.133152	0.0213908	0.0118018	0	0.00458868	0.498513
LEMD2	0.26588	0.130759	0.111923	0.343919	0.262761	0.283951	0.295495	0.200443	0.395758	0.410456	0.115596	0.18619
MLN	0.000442625	0	0	0	0	0	0	0.00279768	0	0	0	0
LINC01016	0	0.00117541	0.00168135	0.00149813	0	0	0.00395651	0.00258473	0	0	0	0
GRM4	0.00154908	0.00377017	0.00323704	0.00185927	0	0.00201198	0.00526512	0.00389954	0	0	0.0112936	0
HMGA1	0.0122349	0.0237384	0.0140274	0.0286642	0.0492625	0.0112606	0	0.00318961	0.034135	0.0497013	0.00590228	0.0544197
SMIM29	0.0421008	0.0628955	0.0270615	0.10486	0.0448708	0.0862632	0.0462562	0.0154441	0.0816636	0.0580057	0.0429509	0.192036
NUDT3	0.0882583	0.310779	0.142564	0.335261	0.317407	0.196012	0.181375	0.0908139	0.471455	0.347267	0.0564412	0.660515
RPS10-NUDT3	0.0196688	0.030331	0.0205908	0.0225836	0.0272772	0.0265715	0	0.00621505	0.0198196	0.0316574	0.0150023	0.00681628
PACSIN1	0.00909507	0.0522075	0.0514966	0.00220616	0	0.0174914	0	0	0	0.0234031	0.0166057	0.00655852
SPDEF	0.00176076	0.00308084	0.00423686	0	0	0.00141082	0	0.00626596	0.00407223	0	0	0
C6orf106	1.02033	1.08066	1.11685	0.955183	1.21397	1.13906	1.09956	0.958032	1.13389	1.33055	2.69007	0.713068
AL451165.2	0.0268761	0.0563491	0.0354355	0.0327454	0.0137303	0.0211552	0.0320409	0.017459	0.0283012	0	0.0404495	0.0469047
SNRPC	0.137173	0.309066	0.143864	0.247491	0.112846	0.275863	0.164839	0.133894	0.173408	0.418585	0.0922421	0.258052
UHRF1BP1	0.351296	0.957768	0.72324	0.333192	0.456239	0.425402	0.381282	0.387542	0.68469	0.319252	0.641483	0.3542
TAF11	0.473287	0.245192	0.30141	0.439846	0.400033	0.630823	0.404811	0.506035	0.362333	0.662497	0.431186	0.374944
ANKS1A	2.17452	2.21465	2.32542	2.36549	1.65841	5.40059	2.67332	3.1994	6.83393	1.48739	1.20217	1.52065
TCP11	0.0039531	0.00348582	0.00191926	0.00263049	0	0.0115757	0	0.00256261	0	0	0.00500858	0.0145898
SCUBE3	0.0649229	0.0886389	0.035992	0.0402751	0.0332485	0.19477	0.125946	0.183681	0.0216835	0	0.0119208	0.099762
Z97832.2	0.0330003	0.0175863	0.0139295	0.0191718	0.0135849	0.0257683	0.0502555	0.0293217	0.0137112	0	0.0326993	0.0436933
ZNF76	0.404	0.578402	0.470777	0.355948	0.371991	0.359416	0.500862	0.395666	0.326814	0.619954	0.316775	0.259931
DEF6	0.014869	0.00797116	0.00701637	0.0231095	0.0278726	0.00983213	0.00451865	0.0152403	0.209348	1.4147	0.0228599	0
PPARD	0.347609	0.187146	0.237665	0.367212	0.381344	0.340798	0.296141	0.273754	0.462032	0.728165	0.212208	0.319967
FANCE	0.00856753	0.00621637	0.00534196	0.034608	0.00947346	0.046637	0.0277656	0.0196293	0.00215835	0.116411	0.114027	0.0118946
RPL10A	0.448403	0.29765	0.0906521	0.699222	0.457481	0.908585	0.553409	0.228547	0.25214	1.04993	0.164584	0.333675
TEAD3	0.221222	0.225192	0.186757	0.0358256	0.119542	0.74308	0.748025	0.663137	0.00434534	0.0242246	0.061458	0.164345
TULP1	0.00812101	0.000672076	0.00255065	0.00335548	0.0115281	0.00441036	0	0	0	0	0	0.0109109
FKBP5	12.2769	4.5741	4.97563	7.84406	9.29576	9.0074	14.7963	3.32931	44.1773	38.1129	24.5361	15.9809
AL157823.2	0.00237812	0.000500735	0.000453422	0	0	0	0	0	0	0	0.0175478	0
ARMC12	0.0128783	0.00051247	0.00459758	0.00392551	0.00822511	0.00186011	0.0313216	0.00880071	0.0163583	0	0.0228121	0
CLPSL1	0.00377979	0.00167346	0.00227329	0.00177334	0	0.00141023	0	0	0.00195226	0	0	0
LHFPL5	0.00680587	0.00310029	0.0062075	0.00434396	0	0	0	0.00373589	0.00756566	0	0.0117315	0
SRPK1	0.310958	0.285491	0.304463	0.610879	0.755011	0.383199	0.329784	0.268497	0.358121	0.850053	0.175989	0.296588
SLC26A8	0.0257563	0.0134742	0.00893451	0.0351323	0.0159766	0.0103147	0.0354067	0.00396208	0.028196	0.0805045	0.0166781	0
MAPK14	1.09653	0.63568	1.06081	1.38754	1.6482	0.909726	0.949288	0.78078	2.08731	1.70421	1.1657	1.03779
MAPK13	0.0283144	0.00841	0.00776009	0.0175341	0.00791959	0.0318896	0.0179231	0.0112604	0.072742	0.146579	0.0114272	0
Z84485.1	0.0875389	0.0558886	0.050316	0.0369921	0.0347705	0.0488579	0.0145012	0.0292379	0.0139002	0.237734	0.0649526	0.0519738
BRPF3	0.113712	0.0600615	0.0808963	0.0569106	0.107802	0.114	0.135032	0.112851	0.0769464	0.131905	0.067511	0.109314
PNPLA1	0.0118952	0.0040323	0.00241565	0.00586467	0.0191827	0.0192708	0.00767729	0.0166576	0.00258473	0	0	0.0119674
C6orf222	0	0.000355493	0.00376001	0	0	0	0	0	0.00285225	0	0	0
ETV7	0.00194509	0.000409438	0.000537759	0.00270206	0	0.0030155	0.0403124	0.00285838	0.00104306	0.0252077	0	0.0126651
Z84484.1	0.0016618	0	0	0	0	0	0	0	0	0	0	0
PXT1	0.00885556	0.0115202	0.00515944	0.00953495	0.0147783	0.0130485	0	0.00731031	0	0	0.00297155	0.0126651
KCTD20	0.60089	0.370952	0.327405	0.569208	0.743906	0.760128	1.12722	0.410418	0.763306	1.00104	1.0103	0.601864
STK38	1.72474	0.436296	0.776781	1.28913	1.44263	0.978226	1.10238	0.565044	2.38784	3.27578	0.795076	0.896424
SRSF3	0.791366	0.549498	0.667996	0.77761	0.612861	1.09279	0.837444	0.491376	0.492685	0.809663	0.531737	0.647764
CDKN1A	0.227957	0.0889901	0.0315818	0.22057	0.612997	0.254547	0.422025	0.38855	0.0989284	0.030328	0.274381	0.0799806
RAB44	0.00399443	0.00339608	0.000959237	0.00103093	0.00806431	0.00669558	0	0	0.00182778	0.0255604	0.0114446	0
CPNE5	0.0883043	0.654634	2.22322	0.126258	0.250659	0.0475514	0.0432809	0.0768291	0.0582994	0.134033	0.0338432	0.129247
PPIL1	0.0181873	0.159576	0.0906521	0.0236858	0.0157359	0.044475	0.0282655	0.0088787	0.0360038	0	0.0225622	0.0678608
C6orf89	0.691915	0.679958	0.496248	0.64251	0.775985	0.541758	0.464395	0.466188	0.574474	0.506338	0.429368	0.507908
AL122034.1	0.000438519	0.000336413	0	0	0	0	0	0	0	0	0	0
PI16	0.933734	0.00987583	0.00952929	0.152163	0.116148	0.0271299	0.0247542	0.0580562	0.0219463	0.0334294	0.0151487	0.0284305
MTCH1	0.89821	0.527632	0.584968	0.655308	0.4844	0.594498	0.399825	0.568935	0.6168	0.596394	0.521712	0.488355
FGD2	0.0104185	0.00519955	0.00284315	0.0124524	0	0.0137941	0.0152372	0	2.98728	0.0884104	0.00218536	0
PIM1	0.188267	0.103425	0.170095	0.0597682	0.0311056	0.0800836	0.0290615	0.0847396	0.0858249	0.36436	0.184805	0.029019
TMEM217	0.041142	0.0143379	0.0170432	0.0393337	0.0733963	0.0482613	0.0273111	0.0328623	0.0125587	0	0.0143443	0
TBC1D22B	0.328598	0.300482	0.322028	0.346785	0.375554	0.439211	0.481732	0.476203	0.338265	0.514058	0.158287	0.290723
RNF8	0.239388	0.095173	0.20291	0.202035	0.31121	0.144444	0.208773	0.163454	0.195699	0.244167	0.15456	0.110683
CMTR1	0.206506	0.144784	0.188777	0.264331	0.342621	0.193595	0.206609	0.225504	0.249754	0.19358	0.0965567	0.264866
CCDC167	0.0179972	0.026895	0.0160663	0.0386075	0.0428411	0.0627497	0.0260839	0.0099163	0.0373549	0.229592	0.0383229	0.0510606
LINC02520	0.00148788	0.00125413	0.00106275	0.00204541	0	0.00144401	0	0	0.00339756	0.372433	0	0
AL353597.1	0	0	0	0	0	0	0	0	0	0.0697261	0	0
MDGA1	0.0606051	0.0300534	0.0301221	0.0442419	0.0730645	0.135162	0.060432	0.0357473	0.0511561	0.102226	0.00697306	0.0723511
AL121574.1	0.00418813	0.00391676	0.000463081	0.0043127	0	0.00326425	0	0	0.00254779	0	0.00736852	0
ZFAND3	4.72211	3.77002	4.54534	8.11341	9.28232	8.13152	5.94267	5.62698	10.1685	8.84144	4.06071	4.00796
BTBD9	2.66305	3.09609	5.37771	2.43228	4.16764	5.75498	5.92117	3.38828	3.89296	6.90315	3.01433	2.64191
GLO1	0.396731	0.294222	0.218731	0.344356	0.572986	0.468021	0.440775	0.281984	0.271086	0.418749	0.212067	0.411904
DNAH8	0.0222917	0.0212229	0.012069	0.0267696	0	0.0173099	0.0111409	0.01005	0.0105203	0.0557431	0.0173573	0.0159535
AL034345.2	0	0.000651814	0.00127305	0.000650142	0	0	0	0	0.00173918	0	0	0
GLP1R	0.0031497	0.0292105	0.0460957	0.000690548	0.00818961	0.00157394	0.0086603	0.0110903	0	0	0	0
SAYSD1	0.0583493	0.043151	0.0342652	0.0566613	0.13048	0.0503231	0.0480742	0.054868	0.0662914	0.0565486	0.00306478	0.123314
KCNK5	0.00288465	0.000838332	0.000675236	0.00467539	0	0.00162001	0	0.00325797	0	0	0.0033411	1.10939
KCNK17	0.0804464	0.00190262	0.00370246	0.00133867	0	0.00670631	0.0133342	0.00479914	0.0160378	0	0.00516896	0
KIF6	0.0229703	0.0299857	0.0229552	0.0163983	0.0322171	0.0173154	0.0058942	0.0240567	0.0286873	0.0202319	0.0354635	0.0469014
DAAM2	0.315297	0.110413	0.0180189	0.125719	0.0755704	4.78953	2.94586	0.666015	4.89742	0.0779452	0.498479	2.29583
AL590999.1	0.054745	0.0144007	0.00201371	0.015207	0.011527	0.979091	0.358526	0.0448869	0.0725019	0	1.29419	0.146289
MOCS1	0.0921006	0.0832672	0.060427	0.0810994	0.0642383	1.58563	0.470253	0.0740968	0.0497447	0	1.45549	0.0718792
AL139275.2	0	0.0026055	0.00184479	0.00219959	0	0.00418153	0	0	0	0	0	0
LRFN2	0.00582321	0.00527914	0.00221871	0.006323	0.0102018	0.00321113	0	0.00691996	0.00436467	0.0855941	0.00605649	0
UNC5CL	0.0236265	0.0208875	0.024397	0.01165	0	0.00266885	0.0100349	0.0228844	0.0301451	0	0	0
OARD1	0.321069	0.314368	0.316465	0.415652	0.499927	0.205936	0.314283	0.110158	0.44231	0.690534	0.192259	0.730975
APOBEC2	0.0517429	0.303187	0.0914655	0.107141	0.0994329	0.0510772	0.0477086	0.0194213	0.0430778	0.258008	0.0272027	0.0527218
NFYA	0.108256	0.0919868	0.107797	0.183523	0.277737	0.190647	0.0393846	0.090568	0.205088	0.393524	0.109325	0.0611814
TREML1	0.000631562	0	0	0.000741084	0	0	0	0	0.024493	0	0	0
TREM2	0.00117049	0.000228172	0	0	0	0	0	0	0.0148764	0	0	0
TREML2	0	0.000446111	0.000288361	0	0	0	0	0	0	0	0	0
TREML4	0	0	0	0	0	0	0	0	0.0105902	0	0	0
TREM1	0.00103692	0.000146152	0.000199707	0	0	0.0235964	0	0	0.0513389	0.0256448	0.00182431	0
FOXP4-AS1	0.0236232	0.00436592	0.006078	0.00150059	0.0075871	0.0101922	0.0341026	0.00182584	0.00475453	0.0193495	0.0368387	0.0243156
LINC01276	0.0022788	0.0021377	0.00123858	0.000514966	0	0	0	0.00482727	0.00376784	0	0	0
FOXP4	0.0582784	0.0473294	0.0650483	0.0080956	0.113465	0.112452	0.295828	0.0535361	0.0321308	0.0986491	0.162895	0.258482
MDFI	0.0113254	0.00136843	0.00155409	0.00222005	0.0414778	0.0109299	0	0	0.00485077	0	0.0820675	0.0109833
TFEB	0.114448	0.314908	0.317436	0.296802	0.301956	0.200932	0.0985338	0.131017	0.360656	0.321912	0.0948078	0.0658433
AL035588.1	0.00201036	0.00501743	0.0111291	0.00685232	0	0	0	0	0.00464386	0	0	0
PGC	0.00166413	0.00214773	0.000178174	0.000919012	0	0	0	0	0	0	0	0
FRS3	0.0664619	0.0629282	0.0487674	0.0741555	0.0220175	0.0943811	0.0554909	0.0217966	0.0902511	0.0723594	0.0845297	0.0890866
AL365205.1	0.00442416	0.0314984	0.00818143	0.0149054	0.0145516	0.0181542	0.00460779	0	0.00158944	0	0.00305593	0
USP49	0.251679	0.378383	0.474851	0.279739	0.229917	0.323977	0.332188	0.347936	0.360686	0.322959	0.387611	0.566735
AL160163.1	0.000304198	0.00233948	0.00242635	0	0	0	0	0	0	0	0	0
MED20	0.0331573	0.0438297	0.0415061	0.0295682	0.0409816	0.0490691	0.0240636	0.0277538	0.0241365	0.0298614	0.0242383	0.013689
BYSL	0.0120042	0.0136743	0.00532499	0.0288621	0.0110041	0.030048	0	0.00920833	0.00787967	0.0498129	0.00908562	0.030298
CCND3	2.25887	0.511949	0.512138	3.73607	3.90434	1.91381	1.692	0.40514	4.5038	20.7896	0.225748	1.67141
AL513008.1	0.00108643	0	0.000421841	0.00121396	0	0	0	0	0.00357649	0	0	0
TAF8	0.244627	0.325607	0.314824	0.314955	0.355094	0.321329	0.262658	0.164412	0.366561	0.214597	0.362642	0.131333
AL512274.1	0.000276366	0	0	0	0	0	0	0	0	0	0	0
C6orf132	0.0812135	0.0221195	0.0210985	0.0111009	0.0119042	0.0107019	0	0.0258732	0.0107725	0	0.0248702	0
GUCA1A	0.00159288	0.00269374	0.00218078	0	0	0	0.0083274	0	0	0	0	0
GUCA1B	0.0351912	0.0304981	0.0332173	0.056472	0.0461212	0.0314447	0.0141981	0.0341908	0.0680273	0.0345449	0.00753685	0.0984305
MRPS10	0.117648	0.153618	0.0967086	0.176673	0.0778349	0.137862	0.135067	0.0492093	0.0831637	0.0894591	0.0518375	0.17049
TRERF1	0.635242	0.0308837	0.0287635	0.685603	1.14866	1.10258	0.265025	0.269624	0.431123	6.29424	0.0199159	0.486856
UBR2	2.54618	2.00505	1.93075	2.054	2.1686	2.11093	1.97984	2.0839	2.66359	2.88502	2.51909	2.08893
PRPH2	0.0892165	0.00624752	0.010324	0.0128372	0	0.0783294	0.181711	0.0442403	0.00517672	0.0359028	0.0140046	0.0969682
TBCC	0.0388634	0.0710646	0.0201682	0.0789675	0.0956644	0.157434	0.0732285	0.0214256	0.0687017	0.476947	0.0306861	0.039099
BICRAL	2.12021	1.20146	1.00989	1.65533	1.99211	1.79911	1.69571	1.29084	2.02262	3.72438	1.01381	2.19198
RPL7L1	0.273819	0.146684	0.18021	0.31453	0.311089	0.393573	0.258459	0.139792	0.23969	0.14836	0.264401	0.323106
C6orf226	0.0691176	0.0606961	0.053533	0.0919027	0.0501821	0.132351	0.0512442	0.0298843	0.0584796	0.067029	0.0402167	0.0301202
PTCRA	0.00207946	0.00395052	0.00420861	0	0	0	0	0	0.0102165	0	0	0.0113365
CNPY3	0.0764116	0.0291671	0.0168026	0.12194	0.104497	0.140513	0.125686	0.039185	0.475599	0.184152	0.0240746	0.101035
AL035587.1	0.0549051	0.0176715	0.0161101	0.0590384	0.0719099	0.0415397	0.0351589	0.0295106	0.238071	0.145386	0	0.0471489
GNMT	0.00603179	0.00810584	0.00243624	0.0066198	0	0.00457705	0.00645409	0.00244469	0.0110387	0	0.00853006	0
PEX6	0.26236	0.272046	0.236317	0.264384	0.252771	0.194712	0.115792	0.161899	0.1943	0.35485	0.212805	0.233439
PPP2R5D	0.114372	0.0997722	0.100643	0.108757	0.0292846	0.142141	0.205448	0.12151	0.139607	0.271866	0.063181	0.193916
MEA1	0.0262537	0.0159097	0.0121721	0.0629141	0.052147	0.132165	0.00838815	0.0472646	0.0227812	0.0412322	0.0191472	0.0902119
KLHDC3	0.22066	0.196195	0.174402	0.158634	0.145137	0.324758	0.2048	0.183776	0.309763	0.233071	0.128662	0.261668
RRP36	0.201518	0.146812	0.139677	0.309555	0.229088	0.340068	0.301995	0.173145	0.227297	0.303634	0.146015	0.18954
AL136304.1	0.00817653	0.00282884	0.00637567	0.00117045	0	0	0.0187888	0.00502616	0.00198487	0	0.0212687	0
CUL7	0.0924395	0.0215816	0.0314558	0.035027	0.0605387	0.0802773	0.0432486	0.0690105	0.064765	0.0484509	0.0594165	0.0593453
KLC4	0.167379	0.165162	0.186623	0.108844	0.115668	0.129854	0.16285	0.169964	0.144657	0.127575	0.302298	0.248438
MRPL2	0.0790573	0.0869488	0.071541	0.0920582	0.0776276	0.162105	0.038947	0.0497738	0.0318027	0.0283357	0.0480212	0.0775941
AL355385.1	0.00189181	0	0	0.000683761	0	0	0	0	0	0	0	0
PTK7	0.131574	0.0247303	0.0221091	0.0551141	0.00918902	0.0402538	0.0256322	0.0397625	0.00886695	0.0334294	0.0122938	0.0177382
SRF	0.077199	0.120031	0.145932	0.0963615	0.0788515	0.121067	0.175487	0.202738	0.0535241	0.0454093	0.0408089	0.0128314
CUL9	0.156729	0.0838742	0.0859564	0.156026	0.179749	0.127526	0.140352	0.121963	0.207596	0.188969	0.120289	0.128436
AL133375.1	0.00492454	0.00263283	0.00432128	0.0051951	0.00798289	0.00214901	0	0.0029313	0.00336947	0	0	0.0100352
DNPH1	0.039656	0.0358131	0.033009	0.0321518	0.0439827	0.0583754	0	0.0639187	0.053744	0.0611939	0.0807833	0.0833679
TTBK1	0.0016733	0.00728108	0.00684398	0.00182872	0.0071849	0.00260702	0	0	0	0	0.00865279	0.00897928
SLC22A7	0	0.000959806	0.000444718	0	0	0	0	0	0	0	0	0
CRIP3	0.011147	0.0370045	0.0176072	0.00805498	0	0.00897068	0	0.00335646	0.00152323	0.0286229	0.0053087	0
ZNF318	0.168492	0.126502	0.13854	0.174786	0.19725	0.181782	0.150825	0.0802608	0.174418	0.269381	0.100816	0.239636
ABCC10	0.124754	0.0919761	0.0907465	0.168079	0.124125	0.0967979	0.165875	0.104492	0.143101	0.567161	0.122183	0.235288
DLK2	0	0.00510529	0.00172107	0.00226932	0	0.00379068	0	0	0	0	0	0
TJAP1	0.233297	0.210486	0.168662	0.214633	0.230212	0.242174	0.266722	0.203692	0.262339	0.281153	0.158743	0.234789
LRRC73	0.00106963	0.00277811	0.000927663	0.00179559	0.00939838	0	0	0	0	0	0	0
POLR1C	0.186577	0.160723	0.17752	0.195912	0.207704	0.173547	0.199666	0.121935	0.156745	0.268415	0.143017	0.299045
YIPF3	0.22155	0.139443	0.0695122	0.383618	0.218211	0.461207	0.308607	0.0936121	0.175498	0.29156	0.0887882	0.319616
AL355802.2	0.000763073	0.000182511	0.000210079	0.000337981	0	0	0	0	0	0	0	0
XPO5	0.417557	0.366028	0.166905	0.695447	0.696592	0.679672	0.265148	0.153913	0.392568	0.784379	0.178051	0.506905
POLH	0.184297	0.133537	0.10749	0.149445	0.168711	0.115487	0.0866867	0.165466	0.148889	0.299176	0.144686	0.206283
POLH-AS1	0.00492714	0.0051048	0.00587056	0.00542302	0	0.00600444	0.0196955	0.0105132	0.00234464	0.0476961	0.0115663	0
GTPBP2	0.178723	0.104556	0.11755	0.241712	0.188989	0.274177	0.201551	0.18205	0.198255	0.439114	0.226043	0.191151
MAD2L1BP	0.0392296	0.0590742	0.0276424	0.0548981	0.016962	0.0893604	0.0432543	0.0132305	0.023059	0	0.047353	0.0584556
RSPH9	0.020724	0.0200174	0.0152872	0.00913939	0.0325061	0.0368309	0	0.0123494	0.00252453	0	0.00383561	0.0188809
MRPS18A	0.0602366	0.0439925	0.027703	0.229961	0.131126	0.111452	0.0893005	0.0852397	0.043415	0.102822	0.0483541	0.087393
AL136131.2	0.000379241	0.000797047	0	0	0	0	0	0	0	0	0.0877927	0
VEGFA	0.42966	0.921571	1.13474	0.530982	0.265846	0.299962	0.421038	0.146905	0.190453	0.0744936	2.54939	0.20626
AL136131.3	0	0.00160516	0.000410866	0	0.00939838	0	0	0	0	0	0.00756399	0
AL157371.2	0.00318288	0.00127069	0.00202322	0	0	0.00224848	0	0.00290459	0	0	0.0286307	0
AL109615.3	0.00910768	0.0243614	0.0335816	0.0046207	0.00501065	0.0076621	0	0.00447934	0.0113243	0	0	0.0158828
MRPL14	0.0682837	0.108164	0.0544698	0.124875	0.109681	0.194991	0.116627	0.0715863	0.0817557	0.0857476	0.0222494	0.223296
TMEM63B	0.176886	0.160953	0.157293	0.117463	0.171645	0.328998	0.232302	0.159989	0.187989	0.20644	0.135324	0.226536
CAPN11	0.00455606	0.00137939	0.000929773	0.0270739	0.00566766	0.00147363	0	0.003869	0.00627124	0	0	0
MYMX	0.00144149	0	0.000233621	0.00134567	0	0	0	0.0074151	0.00212458	0	0.00714	0
SLC29A1	0.259456	0.639203	0.218619	0.154383	0.26647	0.295748	0.11476	0.308824	0.0883743	0.0274588	0.573131	0
HSP90AB1	0.381173	0.354491	0.253783	1.22479	0.590567	1.25286	0.388852	0.653406	0.435877	0.73842	0.171642	0.798505
SLC35B2	0.0631389	0.0443037	0.0130417	0.0821662	0.0613638	0.16189	0.0548694	0.0374393	0.0417033	0.137961	0.0278415	0.139275
NFKBIE	0.00554619	0.0022213	0.00213854	0.0250164	0.0232256	0.0118234	0.0315983	0.020881	0.00724191	0	0.00432802	0.0182457
AL353588.1	0.00665661	0.00531413	0.00505727	0.0024809	0	0.00502161	0	0.00511196	0.00378785	0	0.00402698	0.0152629
TCTE1	0.00880596	0.00383269	0.00235219	0.00212552	0	0	0.00913114	0.00499062	0	0	0.0040321	0.0225693
AARS2	0.0336914	0.0227625	0.0371647	0.04113	0.0553691	0.0562305	0.0275577	0.049527	0.0561858	0	0.0330129	0.0118814
CDC5L	0.376827	0.207455	0.264769	0.378534	0.308045	0.6177	0.70525	0.572501	0.357901	0.331006	0.183037	0.394709
SUPT3H	1.62934	1.2043	1.05717	0.936499	0.904672	1.4837	1.61649	1.3021	1.56002	4.07227	0.682958	2.99094
RUNX2	0.507384	0.27377	0.0396674	0.0523626	0.0379136	0.128931	0.0479318	0.0423787	0.400027	4.23366	0.0521321	0.684379
AL096865.1	0.0194869	0.000969574	0	0	0	0	0	0	0.0131562	0.141594	0	0.0383678
RUNX2-AS1	0	0	0.000215466	0	0	0	0	0	0	0	0	0
CLIC5	0.0942973	3.03964	3.44034	6.42493	0.0529132	0.149416	0.0838667	0.0503888	0.0935822	0.919988	0.0283861	0.153322
AL035701.1	0.00205533	0.090654	0.106527	0.102227	0.0212931	0.00139106	0	0.00327742	0.00241002	0.262902	0	0
ENPP4	0.087196	0.290401	0.169214	0.332179	0.123444	0.0370935	0.10418	0.0917713	0.130695	0.11058	0.0751196	0.0790205
ENPP5	0.00831645	0.0915115	0.0878656	0.00924235	0.0118079	0.00797645	0.00829045	0.0108908	0.0158648	0.0665622	0.00322349	0
RCAN2	1.77411	12.2217	10.4832	0.694896	0.193781	9.84867	25.9719	28.9838	0.22495	0.193799	0.0969255	0.631029
AL359633.2	0.0154432	0.230088	0.108714	0.00318247	0	0.0184414	0.263031	0.160757	0.0100299	0	0	0.0314866
CYP39A1	0.209543	0.728117	0.480321	0.111294	0.190971	0.0472315	0.0344977	0.232113	0.0170742	0.0260974	0.107061	0.222216
SLC25A27	1.12965	1.27748	1.21645	0.451959	0.627149	0.730814	0.684968	1.02192	0.0577799	0.113819	0.665385	0.924691
AL591242.1	0.0357738	0.0373311	0.0917763	0.0135465	0	0.0492281	0.037373	0.0374093	0.00360144	0	0.0213474	0.0530182
TDRD6	0.112644	0.126069	0.201096	0.0577144	0.0778083	0.0591148	0.10076	0.13204	0.00388062	0.0459407	0.0287538	0.044957
PLA2G7	0.00537586	0.000767083	0.00132719	0.000870985	0.00657724	0.00218094	0	0.00528701	0.0945334	0	0.00414981	0
MEP1A	0.000663894	0.000888714	0.000266514	0	0	0	0	0	0.00224058	0	0	0
ADGRF5	0.0654599	0.0174794	0.0101016	10.4362	3.3034	3.77061	0.29248	0.117983	0.112935	0.133225	0.0227779	0.0844523
AL096772.1	0	0	0.000187144	0.0361709	0	0.0155855	0	0	0	0	0	0
ADGRF1	0.000829346	0.00248796	0.00153336	0	0.00542152	0.0015242	0	0	0	0	0.00376807	0
TNFRSF21	0.318837	0.0157682	0.0568485	0.0232609	0.0790373	0.897967	0.0499278	0.0129418	1.70482	0	1.48488	0.0318001
AL355353.1	0.00915951	0.0113758	0.00950964	0.0244468	0.0240027	0.0116294	0.0115784	0	0.00734992	0.0364506	0.0225684	0.0322375
CD2AP	0.981295	0.437935	0.488103	3.14187	2.96697	0.854143	0.779758	0.98309	1.52791	1.33431	0.607962	0.965374
ADGRF2	0.000341071	0.00476944	0.00377093	0.0532102	0	0	0	0.00388726	0	0	0	0
ADGRF4	0.0112223	0.00422056	0.00804883	0.0759665	0	0	0	0	0	0	0	0
AL356421.2	0.000869844	0.000606665	0.000314431	0	0	0	0	0	0	0	0	0
OPN5	0	0.000508488	0.000348492	0.0991975	0.0159457	0	0	0	0.00198211	0	0	0
PTCHD4	0.171944	0.0709821	0.0343706	1.05426	0.825211	0.0388524	0.361259	0.584583	0.0135216	0.050828	0.0780836	0.292912
MUT	0.460085	0.192683	0.179222	0.194074	0.174229	0.294885	0.260902	0.386237	0.123715	0.19472	0.366028	0.660084
CENPQ	0.0935448	0.0400083	0.0533634	0.0639205	0.0898972	0.0718621	0.0774909	0.0451763	0.106394	0.0778616	0.0622366	0.0467662
GLYATL3	0.00275735	0.0041997	0.00267532	0.00220969	0	0.005161	0	0.00416762	0.00225296	0.0294648	0.00952315	0
C6orf141	0.000849568	0	0	0.0756251	0.118213	0	0	0.00311619	0.00247269	0	0	0
RHAG	0.00440815	0.00938432	0.00268977	0.00403481	0	0.00259553	0	0.00329271	0.00117304	0	0.00889194	0.921079
CRISP1	0.000893853	0.000164598	0.0010419	0.00221577	0	0.00277411	0	0	0.0108654	0	0	0.0107366
AL138826.1	0.00402714	0.00156812	0.00122707	0.00203037	0	0.00252702	0.00918727	0.0041571	0	0	0.00774116	0
AL360175.1	0.00037985	0.000234246	0.000479891	0.00092219	0	0	0	0	0	0	0	0
AL135908.1	0.00309816	0.0029466	0.00187379	0.00310265	0	0.00146532	0.0157842	0	0	0	0	0
TFAP2D	0.00189372	0.00225471	0.000479506	0.00160643	0	0	0	0	0	0	0	0
PKHD1	0.0158244	0.0243955	0.0271824	0.026459	0.011068	0.0113184	0.022171	0.0236634	0.0265365	0	0.0431699	0
MCM3	0.0828812	0.039424	0.0396998	0.180838	0.151432	0.141346	0.0252054	0.0412617	0.127119	0.0970649	0.059999	0.0841964
EFHC1	0.992034	0.367354	0.292944	0.467182	0.55272	0.625146	0.460728	0.541759	0.365149	0.372319	0.235358	0.798743
TRAM2	0.437788	0.154018	0.152117	0.72969	0.35306	0.222475	0.331942	0.442767	0.399144	0.233069	0.0607148	0.454968
TRAM2-AS1	0.0455809	0.0376815	0.0262553	0.0408462	0.0398485	0.0428732	0.0304939	0.0302749	0.05352	0.0246475	0.0591258	0.0781076
TMEM14A	0.131981	0.0518439	0.0456266	0.139577	0.0974881	0.120422	0.0375435	0.154036	0.0229924	0.0443656	0.0898832	0.21074
GSTA2	0.000463682	0	0.000295907	0.000850159	0	0	0	0	0	0	0.00284973	0
GSTA5	0.00118804	0	0.000276122	0	0	0	0	0	0	0	0	0
GSTA3	0.000476776	0	0	0	0	0	0	0	0	0	0	0
GSTA4	0.68589	0.193367	0.179348	0.22525	0.258198	0.432634	0.328608	0.358364	0.068557	0.0317545	0.298084	0.403321
ICK	0.521377	0.273773	0.160652	0.215976	0.243025	0.227551	0.279772	0.268708	0.245739	0.331417	0.322066	0.22029
FBXO9	0.695944	0.435784	0.379281	0.600738	0.636007	0.665827	0.616143	0.403776	0.677186	0.554815	0.672138	0.611235
GCM1	0.000935754	0.000795847	0	0.00312046	0	0.00358969	0	0.00340269	0	0	0.00729492	0
ELOVL5	0.342068	0.129539	0.25198	2.13986	1.33756	2.18653	2.45543	1.89517	0.295058	2.97253	2.72674	0.694058
AL034374.1	0	0	0	0.000854701	0	0.00367366	0	0.00632209	0	0	0	0
GCLC	0.270736	0.501154	0.40969	0.381481	0.534278	0.368619	0.183252	0.232041	0.654788	0.530237	1.36487	0.348052
AL033397.2	0.000316627	0	0.000764221	0	0	0	0	0	0	0	0.00303741	0
KLHL31	0.0509199	2.80177	2.5611	0.0910915	0.0421207	0.0647014	0.0445957	0.0460009	0.0701919	0.140758	0.885826	0.0501514
AL590652.1	0.00600334	0.00729707	0.0052826	0.00445609	0.0104461	0.00200719	0.010323	0	0	0.0314331	0.0032416	0
AL513211.1	0.0171343	0.0253804	0.00695918	0.0321621	0.034966	0.00453938	0	0.0131309	0.00286947	0	0.00276293	0
LRRC1	0.198452	0.842891	0.429891	1.15202	0.892851	0.0359038	0.0701152	0.457756	0.0473835	0.279867	0.138623	3.92087
AL033384.2	0.00911875	0.0204055	0.0279787	0.0586503	0.0494714	0	0	0.00736765	0.00255007	0	0.00825289	0.317527
MLIP	0.676835	63.6479	50.3743	0.925978	0.474772	0.836981	0.634694	0.53545	0.597008	1.11374	0.574914	0.923137
MLIP-AS1	0.0313384	1.85634	2.20419	0.0429311	0.0283749	0.0354144	0.0518306	0.0246709	0.0287619	0.037282	0.0146065	0.0522957
TINAG	0.000355164	0.0780558	0.0775072	0.00121304	0	0	0	0.00481316	0	0	0.00291471	0
AL512363.1	0.000645357	0	0.0010123	0	0	0	0	0	0	0	0	0
FAM83B	0.0117657	0.0994563	0.700688	0.0113549	0.0111949	0.00492625	0	0	0.0127166	0	0.00524439	0.0746039
HCRTR2	0.0184466	0.00482156	0.00719227	0.00616262	0.0157996	0.0137877	0	0.00223815	0.00472282	0	0.00320991	0.0164666
GFRAL	0.0218018	0.00598473	0.0114329	0.00284874	0	0.0290153	0.0106845	0.00666763	0.00924777	0.0237612	0.00627886	0
HMGCLL1	1.07563	0.00810497	0.00333635	0.0188488	0.137677	2.50867	1.4599	0.0199942	0.0129293	0.0263856	0.0111013	0
BMP5	0.274063	0.00589425	0.0230151	0.0375856	0.00831145	7.64057	1.911	0.0209551	0.0104079	0	0.00293537	0.0419598
COL21A1	1.66389	2.18684	1.29864	0.122152	0.0216801	0.507346	0.431049	4.5731	0.0453017	0.0564616	0.0411005	7.26061
DST	11.1048	15.1288	13.6988	5.77573	1.8137	4.83435	6.78508	12.6721	3.12026	0.584729	2.22066	24.6655
AL512422.1	0.0483865	0.0444892	0.0539888	0.103039	0.00638685	0.0205563	0.00775697	0.0575903	0.01333	0	0	0.068342
BEND6	0.0454018	0.0188781	0.037735	0.00639676	0	0.0172104	0.013631	0.0250325	0	0	0	0.118377
KIAA1586	0.16588	0.115359	0.111221	0.11234	0.0874307	0.195656	0.217298	0.158417	0.114214	0.216474	0.190796	0.0742679
ZNF451	1.36504	0.871541	1.12121	1.0261	1.11318	1.08055	1.37681	1.21303	1.13894	1.69929	0.984173	1.24667
ZNF451-AS1	0.22224	0.195748	0.283223	0.128387	0.0782235	0.188323	0.289451	0.459437	0.0714045	0.102222	0.407973	0.15096
BAG2	0.351273	0.274285	0.354812	0.0528116	0.0699446	0.10955	0.273262	1.75521	0.0382947	0	0.120431	0.115383
RAB23	0.434106	0.0838467	0.0442492	0.04715	0.0699936	0.113865	0.177359	2.11861	0.0397811	0.0373717	0.0979988	0.149095
PRIM2	1.3491	0.448833	0.595633	1.24327	1.0255	1.18475	1.18323	1.46029	2.03953	2.6648	0.842358	1.37015
AL021368.3	0.00689796	0	0.00106975	0.00574549	0.00503191	0.00498845	0.0108395	0.00702804	0.0118524	0	0	0
AL021368.1	0.0245709	0.00627423	0.00842088	0.0122154	0.0175001	0.00883577	0.0231168	0.010419	0.0181202	0	0.00430357	0.0269914
AL021368.2	0.185067	0.082067	0.0873342	0.109129	0.123899	0.11506	0.133056	0.100895	0.0949771	0.23462	0.0334624	0.160787
AL445250.1	2.20379	0.0211489	0.0246478	0.310577	0.413292	0.288086	0.0725271	0.168556	0.0298122	0.0247852	0.021118	0.16056
KHDRBS2	0.0772495	0.0188553	0.0216332	0.027129	0.235294	0.0558732	0.0538181	0.0321898	3.15263	0.388553	0.0296884	0.0118946
FKBP1C	0.00373555	0.00391618	0.00060476	0.0204356	0	0.00969955	0	0	0.0137551	0	0	0
PTP4A1	0.122028	0.100883	0.0649136	0.110808	0.172643	0.128411	0.16008	0.0880781	0.146138	0.208947	0.126297	0.268565
AL135905.1	0.000608005	0.00115734	0.00108369	0.0023768	0	0.00195602	0	0	0	0	0	0
PHF3	3.19379	1.04674	1.3021	1.8894	2.25822	1.94996	1.43123	1.3307	2.77081	2.84097	2.1375	2.55651
EYS	0.494142	0.142188	0.247098	0.183584	0.268495	0.171356	0.124531	0.151434	0.17205	0.0328634	0.923395	0.191035
AL354719.2	0.00409276	0.00132168	0.000186869	0.000592812	0.00542152	0	0	0	0.0214899	0	0.00343077	0
AL357375.1	0.012564	0.00550501	0.0117296	0.00323999	0	0.00294342	0.0106845	0.0090001	0.00244304	0.0426592	0.00747258	0.0146295
LINC02549	0.00136327	0.000636901	0.00104056	0.00197685	0.00997127	0	0	0	0.00177379	0	0.00329487	0.0119674
AL391807.1	0.413929	0.000476748	0.000735562	0.00573726	0.00918013	0.64405	0.234658	0.0120183	0.038881	0	0.0150889	0.719315
ADGRB3	5.05042	0.044176	0.0405864	0.120462	0.323031	15.4847	10.2558	0.798978	0.378551	0.0917875	0.171788	54.545
LMBRD1	1.5606	1.18909	1.07713	1.21487	1.46474	1.32061	1.16796	1.11369	1.73734	2.1583	1.49611	2.05058
COL19A1	0.200201	0.434082	1.99753	0.0942921	0.103482	0.0938474	0.091975	0.17462	0.178745	0.147792	0.111552	0.179184
COL9A1	0.00298195	0.00429403	0.092638	0.00386361	0	0.0359113	0.0280968	0	0	0.0735922	0	0.0462782
AL160262.1	0	0.00301651	0.00675577	0	0	0.0020289	0	0.00396208	0	0	0	0
AL365226.2	0	0.000401075	0.000992864	0	0	0	0	0	0	0	0.00328351	0
AL365226.1	0.00437565	0.00683697	0.00884222	0.00477506	0.00566597	0.00860363	0	0.00437618	0.010172	0	0.0279096	0
FAM135A	1.31519	1.34069	1.48555	1.61025	1.31302	1.22841	0.994969	1.14306	1.68427	0.679188	0.597735	1.33636
SDHAF4	0.153005	0.140866	0.0861576	0.118514	0.169442	0.118063	0.0725075	0.0552517	0.0790692	0.278875	0.266894	0.140928
AL583856.2	0.00636987	0.00222293	0.00150485	0.00405922	0.0144299	0.00660295	0.00669999	0	0.00318397	0	0	0
SMAP1	0.857914	1.14195	1.18642	1.48636	1.41473	1.12216	1.15275	0.801244	1.43508	2.09159	1.08487	1.14529
B3GAT2	0.0398414	0.0960592	0.0702539	0.0776908	0.067858	0.0897338	0.0501002	0.0397102	0.0182281	0.0767198	0.0704901	0.0627357
OGFRL1	0.441455	0.0401938	0.0556809	0.420576	0.145611	0.663016	0.144665	0.121356	1.85212	0.835079	0.291175	4.57201
AL136164.2	0.0760368	0.34791	0.452589	0.554945	0.473408	0.34232	0.41269	0.200403	0.138563	0.0765281	0.320037	0.23462
AL136164.1	0	0	0.000196903	0	0	0	0	0	0	0	0	0
LINC00472	0.017121	0.249363	0.182148	0.152531	0.146061	0.0875749	0.0856606	0.101081	0.0486119	0.0149092	0.117161	0.0688163
LINC01626	0	0	0	0	0	0	0	0	0	0	0.00491425	0
RIMS1	0.0935199	0.014013	0.0154183	0.027227	0.302503	2.65312	0.285184	2.79091	0.0153379	0.027928	0.076022	0.200207
KCNQ5	0.207907	0.0242894	0.0239098	0.0334795	0.0228805	0.0478762	0.512471	4.22633	0.0293353	2.89808	0.117495	0.433451
KCNQ5-AS1	0	0	0	0	0	0	0	0	0	0	0	0
AL365232.1	0.00570719	0.00238371	0.00508906	0	0	0.00690999	0.0143949	0.0114223	0	0	0.00265546	0.0120343
KHDC1	0.106535	0.0220221	0.0621691	0.0104508	0	0.095995	0.100905	0.159499	0.0167634	0.200494	0.0275412	0.109399
AC019205.1	0.264656	0.069014	0.181784	0.0274057	0.0202688	0.182892	0.141252	0.27984	0.0213558	0.34358	0.108635	0.286115
OOEP	0.33212	0.325739	0.0409111	0.782966	0.763563	0.683701	0.246692	0.151089	0.391221	1.17639	0.0536717	0.268519
OOEP-AS1	0.00324533	0.0013901	0.00109706	0.00255907	0	0	0	0	0	0	0.00393546	0
DDX43	0.0279706	0.0048637	0.0148487	0.0316957	0.0482774	0.0392456	0.0554809	0.0330054	0.0123591	0.0511757	0.0402894	0.0294821
CGAS	0.0784509	0.00820162	0.0063506	0.198112	0.122338	0.102372	0.0973569	0.045385	0.239659	0.425259	0.023203	0.0708164
MTO1	0.339479	0.253908	0.277277	0.25792	0.353615	0.276675	0.334537	0.142196	0.277271	0.922122	0.247839	0.318279
EEF1A1	1.42958	0.429581	0.175979	3.53108	2.8452	2.75504	1.80247	0.695908	1.3463	2.7737	0.369742	1.24627
AL121972.1	0.0170668	0.0065815	0.00896368	0.0290344	0.0322757	0.0238502	0.00980176	0.00547144	0.0138036	0	0.0254236	0
SLC17A5	0.409351	0.607826	0.950793	0.375164	0.40265	0.410833	0.461386	0.504438	0.748646	0.790166	0.315487	0.279933
AL590428.1	0.0175686	0.0118835	0.0345641	0.0177252	0	0.00373814	0.0132398	0	0	0	0.00351367	0
CD109	0.30229	0.413647	1.11798	1.77806	0.754688	0.0895601	0.0411687	0.160554	0.173033	0.378453	0.0379539	0.165133
AL357507.1	0.202202	0.0484538	0.0706184	0.650659	0.468072	0.0499415	0.0769401	0.0345494	0.0544405	0	0.104242	0.0547393
AL356277.3	0.293608	0.013127	0.0105749	0.0103805	0.00650063	0.0105848	0	0.00774242	0.0265287	0	0.00308513	0
COL12A1	3.12261	0.022066	0.0152824	0.038019	0.00743547	0.558074	0.238396	1.32263	0.026224	0.0644987	0.484668	0.715424
COX7A2	0.260653	0.467811	0.269051	0.373919	0.263796	0.692182	0.386471	0.193681	0.228829	0.366074	0.320209	0.3681
TMEM30A	0.42129	0.318571	0.296802	0.69808	0.464047	0.472113	0.515654	0.405511	0.426419	0.317496	0.256659	0.658181
AL080250.1	0.103237	0.0422133	0.0683411	0.12294	0.115524	0.107172	0.0510159	0.0474795	0.0901785	0.200662	0.119487	0.146534
FILIP1	2.7378	18.9356	21.2789	1.88277	0.447592	4.00134	9.77607	10.8364	0.314997	0.206756	0.368362	0.592283
AL445465.1	0.0272347	0.164604	0.21779	0.00789808	0	0.0366993	0.0614096	0.0739386	0.00186422	0	0.00530084	0
AL445465.2	0.00283592	0.0337089	0.0232309	0.00099194	0	0.00339306	0	0.00813956	0	0	0	0
SENP6	3.56876	2.06684	2.14971	2.12677	2.39513	3.39882	3.74963	3.89008	3.06584	3.38717	2.21105	2.96455
MYO6	1.11675	0.543954	0.788503	2.3264	2.19548	1.44189	1.2218	1.69495	0.049738	0.34797	0.777591	0.942374
IMPG1	0.012662	0.00731891	0.0089368	0.0117645	0	0.0158064	0.0312439	0.0165434	0.00967008	0	0.00542966	0.108276
LINC02540	0.0158988	0.00432558	0.00287691	0.0027228	0.00559414	0.00797867	0	0.0081979	0.00167337	0	0.0112538	0
AL590426.2	0.000706745	0.110391	0.00320526	0	0	0.0059373	0	0.0093221	0.0019085	0	0	0
MEI4	0.0259202	0.125217	0.297216	0.0137619	0.0392435	0.0242478	0	0.0164593	0.0147823	0.0431932	0.0146671	0.0203264
AL450327.1	0.00123751	0.00186278	0.000191559	0	0	0.00138592	0	0	0	0	0.00662526	0
IRAK1BP1	0.456206	1.04928	0.845947	0.329942	0.401649	0.330778	0.238668	0.413177	0.21833	0.478565	0.419609	0.348799
PHIP	2.94695	2.22032	2.39344	2.7941	3.0036	2.9913	2.70599	2.4004	4.74609	4.60505	1.579	2.93218
HMGN3	1.32004	3.32891	2.25257	1.59026	2.28139	1.74311	1.69554	1.60189	1.13915	1.50834	3.40882	1.5559
HMGN3-AS1	0.0588578	0.0258482	0.0329921	0.0344045	0.0278337	0.079575	0.0862059	0.0129423	0.0239987	0.0255604	0.0435229	0.0531167
LCA5	0.593207	0.0638583	0.106472	0.247726	0.139345	0.387299	0.311715	0.245644	0.0493707	0.0283357	0.195602	0.238354
AL451064.1	0.0130026	0.0117942	0.0156091	0.0105652	0	0.00599386	0.00675754	0.0155416	0	0	0.0166642	0
SH3BGRL2	0.283611	0.164882	0.34105	1.53228	0.482955	0.0678339	0.0910809	0.195354	0.0200275	0	0.0954988	0.0743443
ELOVL4	0.0466717	0.000178504	0.000994267	0.00236291	0	0.0423859	0.0217549	0.0154382	0	0	0.00420292	0.0384278
TTK	0.00115516	0.000419032	0.000503515	0.00802578	0	0.00266674	0	0	0.0247538	0	0	0
BCKDHB	2.34025	1.95473	1.08785	1.01254	1.52277	0.769842	1.15032	1.80738	0.587223	1.26122	6.20641	3.49574
AL359715.3	0.0121127	0.0200762	0.00756108	0.0037344	0	0.0158323	0	0.0100879	0.00942885	0	0.0178012	0.0415964
AL359715.1	0.106084	0.035054	0.0186536	0.0446499	0.0242583	0.0163545	0.00692022	0.0776574	0.0223472	0.0238342	0.363949	0.075216
AL359715.2	0.0180304	0.009003	0.00588089	0.0037186	0.0202908	0.00377889	0	0.00915427	0.00215835	0	0.0358417	0.040722
TENT5A	3.5019	4.39037	1.70682	0.313127	0.320318	1.81762	1.184	2.42636	1.23134	0.450163	0.240665	1.55859
LINC01526	0.00147575	0	0.000197804	0	0	0	0	0	0	0	0	0
LINC02542	0.245013	0.185018	0.240167	0.0151855	0.0432381	0.00766623	0.0146013	0.0185265	0.24346	0	0.016097	0.0188809
IBTK	0.976579	1.48563	1.29271	0.996141	1.11076	1.48483	1.32189	0.944568	1.18384	1.07897	1.34886	0.997729
TPBG	0.354063	0.00187057	0.00118461	0.162492	0.25391	0.337107	0.0504124	0.024376	0.0524319	0	0.0582091	0.0589032
UBE3D	0.738206	0.420547	0.442981	0.63969	0.638558	0.537972	0.387592	0.404944	0.839082	1.15619	0.412272	1.02656
AL355613.1	0.00170409	0.000339813	0.00137708	0.000810127	0	0.0022066	0	0	0	0	0	0
DOPEY1	1.11276	1.29971	1.58732	1.10042	1.70528	1.09847	1.06814	1.16392	1.17665	1.41852	0.81396	1.20365
PGM3	0.403367	0.104662	0.194577	0.192354	0.262858	0.199061	0.139675	0.408737	0.160094	0.182689	0.442895	0.397421
RWDD2A	0.074841	0.0522634	0.0622483	0.0422742	0.0374393	0.0656608	0.0406914	0.0529682	0.00945112	0.0214771	0.0353308	0.00972654
ME1	0.968336	0.786621	1.91846	0.0949705	0.613307	0.150517	0.153126	0.746125	10.0128	0	2.16147	0.117388
PRSS35	0.00233981	0.00512297	0.0185921	0.00460564	0	0.0225563	0	0.0168126	0.00456808	0.0300638	0.00254307	0
SNAP91	0.0137832	0.0384894	0.00619366	0.0134267	0.00704355	0.00611223	0	0.0041087	0	0.0251873	0.00887107	0
CYB5R4	0.553999	0.174866	0.180119	0.514514	0.538047	0.452973	0.581702	0.397531	1.82976	0.803433	0.219844	0.546282
AL034347.1	0.0141422	0.00278499	0.00330673	0.0115121	0.0222742	0.0121032	0.00901957	0	0.0868189	0.0788221	0.0130262	0.0159299
MRAP2	0.0358737	0.000726775	0.00240366	0.00588507	0.0610328	0	0.1277	0.132152	0.00183543	0	0.00318362	0
CEP162	0.922694	0.285065	0.368185	0.546424	0.549919	0.475595	0.849442	0.64256	0.740298	0.420047	0.361851	1.26782
LINC01611	0.0317785	0.00320847	0.00437562	0.0103549	0	0.0392913	0.0135968	0.0357174	0.0104366	0.0203779	0.00467197	0
TBX18	1.17066	0.00622822	0.00604518	0.0147528	0.0344535	0.435411	0.718161	0.561635	0.057523	0	0.249257	0.09356
TBX18-AS1	0.01272	0.000211006	0.00422851	0.000806045	0.00534516	0.00899592	0	0.015683	0.0016487	0	0.00960958	0
NT5E	0.162402	0.00226745	0.00172356	0.0697039	0.26154	0.00601574	0.0129468	0.0936002	0.00325213	0.0339038	0.00737371	0.0119474
SNX14	0.840955	0.462473	0.534405	0.971568	1.18152	0.810736	0.716354	0.822016	1.05375	1.22351	0.695529	0.636783
AL589666.1	0.0875976	0.0628946	0.0581181	0.0877503	0.154464	0.0712944	0.0520556	0.0597228	0.0956534	0.0699558	0.0752588	0.131191
SYNCRIP	0.356333	0.209402	0.344546	0.448902	0.308041	0.425195	0.493183	0.313547	0.503611	0.320504	0.266381	0.36198
HTR1E	0.00134877	0.00275589	0.00397337	0	0	0.00137744	0.00888157	0.00365572	0	0	0	0
CGA	0	0.00129002	0.00223861	0.000877674	0.0156304	0	0	0	0.00853968	0	0	0
AL139274.2	0.00728781	0.010799	0.00781732	0.0101606	0	0.00659552	0	0	0.00395049	0	0.0458446	0.0343536
ZNF292	2.28379	2.31295	2.93728	2.24926	2.60143	1.87568	1.66062	1.96176	2.36702	3.88693	1.63651	2.66646
GJB7	0.00860845	0.00457839	0.0183782	0.0137569	0	0.00411309	0.0115874	0.00874083	0.00337745	0.0194708	0.0163725	0.0215258
SMIM8	0.606393	1.49229	1.84853	0.53909	0.78828	0.558256	0.496892	0.429634	0.651931	0.536515	0.928702	0.562634
AL049697.1	0.000604714	0	0.00113854	0.00225714	0.0114378	0	0	0.00340504	0	0	0	0
SLC35A1	0.0942682	0.0425941	0.0432665	0.0964047	0.178401	0.146157	0.0139939	0.136722	0.102725	0.0899917	0.0551649	0.157467
RARS2	0.943848	0.497245	0.578938	0.900658	1.28083	0.849974	0.842469	1.03935	0.936326	1.21243	0.739271	0.659163
ORC3	0.545068	0.52026	0.578817	0.506023	0.703387	0.637183	0.589422	0.537815	0.435983	0.593464	0.646373	0.578401
AKIRIN2	0.261915	0.213648	0.216609	0.267843	0.285767	0.266217	0.183169	0.165019	0.609009	0.53225	0.488084	0.152478
SPACA1	0.0032527	0.00109713	0.000657965	0	0	0	0	0	0	0	0	0
CNR1	0.0417325	0.00121222	0.00269578	0.135459	0.219306	1.19855	0.118895	0.202983	0.00218983	0	0.00713782	0.232265
AL139042.1	0.00654765	0.00183325	0.00512789	0.00119746	0.00730945	0.00937326	0	0	0.00179556	0	0.00201754	0
RNGTT	0.872857	0.674899	0.757686	1.34268	1.41537	1.24493	1.51781	1.48424	1.58322	3.30803	0.659828	0.949916
PNRC1	1.1677	1.27953	0.381105	1.09157	1.12264	2.21116	1.35204	0.568197	0.65805	0.713553	0.257213	1.77568
SRSF12	0.0472068	0.0195033	0.0214009	0.0350922	0.0337907	0.0969383	0.0226102	0.0337091	0.00670081	0	0.0292566	0.0818563
PM20D2	0.230296	0.569766	0.343239	0.132165	0.190823	0.126365	0.355418	0.328211	0.116244	0.163076	0.12132	0.382261
GABRR1	0.0103878	0.0291111	0.017763	0.019346	0.0318306	0.0193464	0	0.00777587	0.0130347	0.0528093	0.028272	0.0242178
GABRR2	0.0244259	0.0219045	0.0194768	0.0685732	0.026608	0.0448179	0.0206392	0.0310268	0.00363576	0	0.0311026	0.0449448
UBE2J1	0.459945	0.306146	0.196675	0.914909	0.589786	0.638378	0.397224	0.550568	0.125726	0.498985	0.223407	0.326195
RRAGD	0.0399368	0.530835	0.366773	0.0276754	0.0113803	0.0269967	0.0564008	0.058278	0.166689	0.0327594	0.160137	0
ANKRD6	0.94291	0.659978	0.537264	0.621344	0.716501	0.76772	0.414026	1.5306	0.541273	0.84001	0.153962	0.517798
AL159174.1	0.000928356	0.000250671	0.00154455	0.000809717	0	0	0	0	0	0	0	0
LYRM2	0.232022	0.336488	0.249639	0.199696	0.146452	0.403811	0.210129	0.23044	0.146901	0.260823	0.168966	0.225699
MDN1	0.7731	0.908141	0.757728	0.492089	0.755257	0.507473	0.373528	0.640429	0.545171	1.16678	0.606464	0.980407
AL096678.1	0	0.000306808	0.000206445	0	0	0	0	0	0	0	0	0
CASP8AP2	0.479345	0.294901	0.32097	0.523521	0.536508	0.547206	0.49933	0.36251	0.672998	0.314226	0.364317	0.630594
GJA10	0	0.000444833	0	0.000943396	0.00668616	0	0	0	0	0	0.00597479	0
BACH2	5.76602	1.30981	1.17086	0.751679	1.16584	0.635558	1.64665	1.17235	0.224165	4.1449	0.370464	9.63853
AL121787.1	0.000444289	0	0	0	0	0	0	0	0	0	0	0
AL132996.1	0.0102567	0.00105422	0.000214823	0	0	0.00113712	0	0	0.00285797	0	0	0.0161695
MAP3K7	0.660812	0.476728	0.520912	0.926224	0.824002	0.678803	0.637763	0.882624	1.00757	0.832865	0.42858	0.719044
AL080284.1	0	0	0	0	0	0	0	0	0	0	0.00834721	0
CASC6	0.0020475	0.00315526	0.0003089	0.0037034	0	0	0	0	0.00191684	0	0.0760728	0
AL133457.1	0.000495518	0	0	0	0	0	0	0	0	0	0	0
LINC02531	0	0.00175032	0.000245658	0	0	0	0	0	0	0	0	0
AL138731.1	0.000292256	0	0.000784308	0.00136286	0	0.00230765	0	0	0	0	0	0
EPHA7	0.159436	0.63015	2.14466	0.153804	0.109931	0.166317	0.0232597	0.0268353	0.0276049	0	0.0247476	1.62587
AL157378.1	0.00177039	0.00172685	0.000194807	0.00229859	0	0	0	0	0	0	0.00579836	0
MANEA-DT	0.209763	0.037282	0.0201369	0.110884	0.126834	0.173999	0.0984103	0.0246563	0.117783	0.180504	0.351229	0.0834675
MANEA	0.275145	0.0737503	0.0426608	0.272624	0.188405	0.701697	0.370883	0.152781	0.120581	0.111763	0.539922	0.157868
FUT9	0.0101926	0.00347632	0.00807469	0.00554842	0	0	0.00891335	0.00651515	0.00356309	0	0.00786859	0.059162
UFL1-AS1	0.186531	0.0698861	0.0674579	0.181547	0.171059	0.256014	0.201624	0.170496	0.188122	0.224107	0.24488	0.218759
UFL1	0.760828	0.576182	0.615756	0.550375	0.560013	0.820753	0.555155	0.588265	0.63645	0.992796	0.573426	0.648154
FHL5	0.00632764	0.00159926	0.00133809	0.0240192	0.0263159	3.55939	1.94322	4.21443	0.0136583	0.0766403	0.00491327	0.0117259
AL033379.1	0	0.000407688	0.000402652	0	0	0.00208273	0	0	0	0	0	0
GPR63	0.0146194	0.0224529	0.00599591	0.0320562	0.0153444	0.109571	0.147298	0.12344	0.0123951	0	0	0
NDUFAF4	0.0837668	0.325899	0.211112	0.0731834	0.0502329	0.317264	0.146746	0.0755625	0.0657124	0.124951	0.148262	0.0776785
KLHL32	0.0266846	0.251541	0.39911	0.0200315	0.0698057	0.0179868	0.0390053	0.0235735	0.0284052	0.386727	0.115184	0.402943
MMS22L	0.384163	0.194161	0.292756	0.436732	0.293196	0.283944	0.334328	0.429087	0.771938	0.891772	0.298493	0.794624
AL589740.1	0.0347144	0.08644	0.115123	0.0404776	0.0108042	0.0253869	0.0144098	0.0309217	0.031852	0.0804152	0.0598529	0.0733806
FBXL4	1.67786	1.38526	1.52353	1.13003	1.2383	0.993152	1.07862	1.23743	1.46035	1.8563	0.972355	1.92627
FAXC	0.000606953	0.00277424	0.00312067	0.0010568	0	0.00105142	0	0.103127	0.00178825	0	0	0.140334
COQ3	0.049211	0.230159	0.115155	0.0572174	0.0282844	0.0658843	0.0512725	0.0364267	0.0454328	0.0779912	0.126385	0.101332
PNISR	4.74063	2.39942	3.86537	2.44942	2.54008	3.18977	3.04331	3.46533	3.16528	2.97549	3.90004	3.44762
AL513550.1	0.192884	0.254158	0.273025	0.222254	0.287904	0.258944	0.252583	0.121166	0.164284	0.0770862	0.309191	0.254173
USP45	0.562856	0.500854	0.453601	0.665216	0.598569	0.680776	0.660372	0.490095	0.229965	0.308955	0.519535	0.591262
TSTD3	0.0867925	0.1089	0.0776433	0.0686271	0.147384	0.0803029	0.1052	0.0716091	0.0197527	0	0.116012	0
CCNC	0.608126	0.689912	0.723135	0.742296	0.678952	0.70464	0.690173	0.607951	0.492856	0.747017	0.734467	0.473109
AL137784.2	0.0016832	0.00879513	0.00447251	0.00576318	0	0.00166147	0	0	0.00581471	0	0.00469153	0.0111081
MCHR2	0.00999682	0.00659395	0.00997953	0.00925729	0.00981144	0.00684816	0.0058117	0.0147263	0.00158988	0	0.0194187	0.0214286
MCHR2-AS1	0.00362643	0.00403189	0.00635437	0.00306027	0	0	0	0.00487264	0.0028032	0	0	0
SIM1	0.00391037	0.0039057	0.00198094	0.00259002	0	0.00737945	0	0	0	0	0	0
ASCC3	2.04162	0.94563	2.04809	1.9851	2.0668	1.58754	1.81064	3.99492	1.44673	3.51827	0.891621	2.1841
AL133338.1	0.0272759	0.0396749	0.0888882	0.0144937	0.00690012	0.0202752	0.0223567	0.00234602	0.00671909	0.0321823	0.0239573	0
GRIK2	0.161978	0.510387	5.19388	0.211786	0.0780265	0.054231	0.0323325	1.54599	0.0397775	0	0.157986	16.9726
HACE1	0.688407	0.31188	0.383735	1.3541	0.634308	0.502953	0.390337	0.538838	0.619254	0.82007	0.516958	1.0349
LIN28B-AS1	0.00186383	0.00808435	0.0035322	0.00639026	0.0139422	0.00324747	0.00534992	0.00402174	0.0101653	0.0162003	0.00518444	0
LIN28B	0.00742797	0.0126604	0.00935802	0.0155679	0.0108492	0.00583499	0.0137213	0.0185363	0.00831048	0	0.00374143	0.011675
BVES	0.0538581	0.400905	0.258171	0.0895087	0.0103408	0.162477	0.200567	0.0738473	0.0570615	0.0479844	0.0167685	0.0828901
BVES-AS1	0.0479765	0.379584	0.263288	0.0463231	0.00892537	0.0686829	0.286127	0.107423	0.0261907	0	0.0194554	0.165729
POPDC3	0.00795749	0.235884	0.138175	0.014727	0.0140432	0.01997	0.0122381	0.00969223	0.0207518	0	0.0330355	0
AL133406.3	0.00145112	0	0	0	0	0	0	0	0	0	0	0
PREP	0.480512	0.315864	0.377208	0.560124	0.576218	0.433948	0.478871	0.364617	0.632681	1.0502	0.498689	0.589694
AL133406.2	0.000458732	0.000706928	0.000678839	0.00148148	0	0	0	0	0	0	0	0
Z97206.2	0.00154463	0.000918112	0.000197804	0	0	0	0	0	0	0	0	0
AL591518.1	0.0299531	0.0204901	0.0136702	0.0297377	0.0330894	0.012418	0.024715	0.00624508	0.0139651	0	0.00401764	0.0105264
ATG5	0.717906	0.520302	0.676728	1.14178	1.23698	0.854264	0.935637	0.690612	1.15767	2.06445	0.621035	0.71302
PRDM1	0.00545758	0.000817901	0.00130357	0.0875203	0.0144519	0.207184	0.0507607	0.00237363	0.300738	4.51191	0	0.0215917
CRYBG1	0.059101	0.0281985	0.0391399	0.297534	0.0755959	0.0184622	0.0206999	0.0106652	0.6463	4.07557	0.809425	0.132155
AL109920.1	0	0	0	0	0	0	0	0	0	0	0.0114452	0
RTN4IP1	0.0784413	0.297649	0.310994	0.105973	0.0797851	0.12884	0.101455	0.101705	0.230461	0.11086	0.235595	0.188173
QRSL1	0.229216	0.524153	0.549683	0.248773	0.225788	0.355336	0.293644	0.229416	0.330706	0.523406	0.32734	0.312396
LINC02526	0.000794474	0.000301652	0.000286487	0.00101716	0	0	0	0.00333269	0	0	0	0.0445272
LINC02532	0.00164045	0.00333661	0.002054	0.00404282	0	0.00297366	0	0.00525328	0	0	0.00553889	0
CD24	0.000778146	0	0	0.00221801	0	0.00187561	0	0.00266346	0	0.0308094	0	0
C6orf203	0.132806	0.216301	0.17027	0.131733	0.175638	0.174214	0.196572	0.0851346	0.11385	0.0553707	0.168281	0.179988
BEND3	0.0146997	0.00927936	0.0094608	0.0221402	0.011881	0.017805	0.0300725	0.0132405	0.0305428	0.0624228	0.00598266	0.00963934
PDSS2	1.49653	1.57602	1.46338	1.78764	1.84752	1.33841	1.65071	1.45961	2.52275	3.02416	1.39134	1.44067
SOBP	3.28738	2.07768	2.2235	0.401083	0.857582	2.8621	1.67316	1.33983	0.0585976	0.0577353	0.268397	0.124944
AL121957.1	0.00219362	0.000378793	0.00144146	0	0	0	0	0	0	0	0	0
SCML4	0.00307811	0.00179747	0.00224978	0.00387048	0	0	0	0.0018384	0.00355864	5.6571	0.00313593	0
SEC63	1.07321	0.529501	0.73446	0.819185	0.940219	0.914277	0.863205	1.02274	1.18681	1.6024	0.583338	0.699668
AL024507.2	0	0.00115044	0.00111068	0.000736309	0	0	0	0	0.0034252	0	0	0
Z98200.1	0.00191359	0.000452188	0.00236694	0.000902425	0	0	0	0.00720174	0	0	0	0
OSTM1	0.313917	0.184302	0.203412	0.39333	0.451908	0.438381	0.389609	0.359735	0.538217	0.595232	0.199429	0.412037
OSTM1-AS1	0.00127636	0.00165782	0.00246954	0.00191835	0	0.00164607	0.00412009	0	0	0	0	0
NR2E1	0.00239223	0.000552227	0.000186723	0	0	0	0	0	0	0	0	0
SNX3	0.584623	0.474681	0.384368	0.779779	0.467831	0.965592	0.639239	0.433958	1.18072	0.578088	0.400535	0.577964
AFG1L	0.358498	0.877401	0.947103	0.409948	0.494697	0.425866	0.446743	0.567445	0.557791	0.281118	1.19588	0.53883
FOXO3	11.9924	5.3908	4.96777	5.729	8.30194	4.34176	6.32091	7.64515	11.7558	6.35796	6.24492	6.66501
LINC00222	0.101021	0.0810706	0.0705979	0.0947201	0.0436302	0.07178	0.036819	0.107411	0.0578582	0.0202319	0.0472086	0.111864
ARMC2	0.540203	0.834112	0.875883	0.457744	0.25654	0.731026	1.15339	1.15202	1.47902	0.492299	0.485068	0.682667
ARMC2-AS1	0.0014205	0.00270701	0.00256467	0.00190318	0	0.00481628	0	0.0036693	0	0	0	0
SESN1	2.46546	7.27204	7.69998	1.44865	1.15229	2.63495	3.52613	2.22247	8.28661	7.22603	2.90298	4.40546
AL390208.1	0.00945201	0.00447207	0.00600793	0.00771133	0	0.0117348	0	0.00233438	0	0	0.0106518	0
CEP57L1	0.568875	0.536736	0.545104	0.404758	0.418258	0.505043	0.497321	0.37253	0.482523	0.270531	0.886601	0.512712
CD164	0.547321	0.420276	0.270312	0.571707	0.714749	0.70859	0.597813	0.461176	1.23539	0.826154	0.732664	0.533705
AL359711.2	0.00787615	0.0185136	0.0104661	0.00128514	0	0.00853732	0.0102171	0	0.00920063	0	0.0809712	0.0104496
PPIL6	0.238069	0.102658	0.105405	0.0743425	0.125916	0.0473569	0.162572	0.118519	0.0281143	0.0811109	0.155469	0.210845
SMPD2	0.0269609	0.0130977	0.01047	0.0354647	0	0.0192062	0.0190521	0.0142542	0.0319551	0.0196432	0.00346006	0.0134241
MICAL1	0.107537	0.00781389	0.00598663	0.0884413	0.0827086	0.262487	0.704679	0.367422	0.163786	0.174889	0.0181452	0.143898
ZBTB24	0.0722806	0.0213766	0.0531288	0.0999899	0.0464502	0.0971927	0.0665957	0.0654467	0.0714104	0.061232	0.0806733	0.122396
AL109947.1	0.000815718	0.000936108	0.00117859	0.00630457	0	0.00231557	0	0	0	0	0.00242923	0
AK9	0.318038	0.464813	0.545636	0.959042	0.841582	0.288812	0.330251	0.487127	0.287445	0.524477	0.460364	0.533828
FIG4	0.480214	0.166948	0.159761	0.372428	0.296345	0.37626	0.438802	0.489227	1.45932	0.460506	0.37783	0.558858
AL512303.1	0.000999606	0.0006812	0	0	0	0.00183984	0	0	0	0	0.00569043	0
WASF1	0.712581	0.0278156	0.0476994	0.0735322	0.259394	0.181287	0.0452417	0.3201	0.129652	0.0903116	0.158977	0.622607
CDC40	0.39122	0.267205	0.247321	0.330386	0.389577	0.5238	0.349454	0.443215	0.542079	0.678765	0.472721	0.400193
METTL24	0.388083	0.205727	0.27392	0.0131226	0.263993	0.0950547	0.211341	1.47791	0.022171	0.254538	0.00937101	0.390227
DDO	0.0246191	0.202418	0.128003	0.0168686	0.0141231	0.00774761	0.0168192	0.0311566	0.036595	0	0.172993	0.138289
SLC22A16	0	0.00245068	0.000957022	0.00137575	0.00564238	0.00564213	0	0.0018959	0.0780367	0	0	0
CDK19	1.40889	0.897989	0.755064	1.89176	1.10261	1.05535	1.10741	0.751333	3.34851	2.30209	1.18422	3.36579
AMD1	0.167767	0.25935	0.202585	0.631684	0.257791	0.198283	0.120328	0.163675	0.586491	0.677096	0.0717726	0.549973
GTF3C6	0.0741156	0.114039	0.0487591	0.152356	0.132071	0.189689	0.105247	0.104385	0.0743887	0.202717	0.0931504	0.149765
RPF2	0.171539	0.140548	0.140101	0.132099	0.117076	0.189172	0.142466	0.208149	0.206581	0.204286	0.131693	0.188711
SLC16A10	0.0651347	0.901244	0.557685	0.0244502	0.0153284	0.0170752	0.0367246	0.576742	2.56161	0.0970429	0.0658924	0.125876
AL360227.1	0.00494871	0.016787	0.012131	0.00169133	0.010843	0.00166147	0	0.0198711	0.00837197	0.0318196	0	0
MFSD4B	0.115188	0.131011	0.168992	0.0856399	0.0834213	0.0832916	0.139526	0.17583	0.200794	0.423963	0.123852	0.102562
AL080317.1	0.0229289	0.0161149	0.0270966	0.020298	0.0420907	0.0189671	0.00671391	0.0453315	0.0305586	0.0247852	0.0331537	0.0213771
AL080317.2	0.0326656	0.0243277	0.0448898	0.0242502	0.020071	0.0168445	0.0264002	0.0343542	0.0835262	0.0463842	0.0265974	0.048466
REV3L	4.66034	2.35909	2.54538	2.68449	4.58528	6.23982	4.05407	3.43048	1.90282	2.4279	4.55027	1.12134
AL080317.3	0.0401202	0.0382311	0.0447051	0.0416206	0.0425467	0.0307577	0.0674837	0.032403	0.110206	0.0417308	0.0205703	0.065236
TRAF3IP2-AS1	1.56483	0.619028	0.723003	1.20173	1.31432	2.5748	2.27304	1.33902	1.30184	0.86892	1.05818	1.21599
TRAF3IP2	0.222014	0.160297	0.126194	0.202513	0.23127	0.233591	0.129426	0.177003	0.0729481	0.129632	0.326543	0.138414
Z97989.1	0.01965	0.00203802	0.002802	0.0158461	0.0132011	0.0406314	0.00864028	0	0.00689743	0.0324513	0.00922267	0
FYN	4.07347	0.308551	0.563948	3.81709	4.27222	3.2652	0.923069	0.693253	0.603975	20.173	1.70578	5.04318
WISP3	0.00515393	0.000954563	0.00230899	0.00208281	0	0.00188083	0	0	0	0	0	0
TUBE1	0.49572	1.23368	1.0972	0.410721	0.524395	0.261279	0.268632	0.447524	0.167137	0.203815	0.267127	0.479314
FAM229B	0.180446	0.238192	0.170477	0.133029	0.0602661	0.150367	0.13611	0.175909	0.0273049	0.0618682	0.0530774	0.309696
LAMA4	1.12961	1.20033	0.602154	1.77046	3.22298	4.91003	0.561512	2.72466	0.0839524	0.0300638	11.4741	5.49293
Z99289.1	0.0255471	0.0051848	0.0197448	0.0351976	0.0327059	0.120604	0.0275009	0.0662582	0.00237688	0	0.456271	0.122451
AL365214.2	0	0	0	0	0	0	0.00984048	0	0	0	0	0
AL365214.3	0.00325686	0.00111723	0.00191318	0.00102433	0	0.00163096	0	0	0.00271385	0.0283357	0.00662526	0
LINC02518	0.00720493	0	0.000231816	0	0	0	0	0	0	0	0.00598041	0
AL513123.1	0.00834626	0.00361278	0.00858615	0.00359361	0.00587836	0.00370364	0.00981223	0.0112494	0.00958905	0.0197055	0.00182431	0.0383491
LINC02541	0.00568758	0.00267246	0.0847669	0	0	0.00547899	0	0	0.00271773	0	0	0
FO393415.3	0.0186718	0.000306285	0.000972578	0.00227347	0	0.00121181	0	0	0	0	0.00518162	0.015383
MARCKS	0.336817	0.0209461	0.0686161	1.20838	0.251191	0.315224	0.0193111	0.0696031	0.318453	0.0515215	0.017874	1.86038
LINC01268	0.000254426	0	0	0.0102678	0	0	0	0	0.00489816	0	0	0.146516
FO393415.1	0.00169429	0.000662415	0.00135414	0.125536	0.0216614	0.00335962	0	0	0	0	0	0
HDAC2	0.24944	0.225905	0.166279	0.383714	0.405088	0.430418	0.266015	0.205121	0.362051	0.287394	0.189286	0.378442
HDAC2-AS2	0.0654382	0.0872714	0.0187362	0.0360399	0.0153026	0.0269828	0.0837474	0.0818681	0.249595	0	0.224621	0.091047
HS3ST5	0.0177089	0.0127859	0.00537995	0.00591086	0.0106483	0.00327406	0.00794245	0.0114216	0.00796468	0	0.0215793	0
AL138830.2	0	0	0	0	0	0	0	0	0	0	0	0
AL138830.1	0	0	0	0	0	0	0	0	0	0	0.00706862	0
FRK	0.324161	1.68557	0.87576	0.0399524	0.165276	0.219002	2.25341	3.05657	0.406035	0	0.325417	0.0656619
NT5DC1	0.808851	2.70882	2.18659	0.943228	2.00278	0.911517	1.75118	2.55616	2.11921	2.87652	1.27496	0.468751
COL10A1	0.0340762	0.121404	0.121868	0.0328191	0.0391402	0.0489572	0.124121	0.114381	0.0244021	0.0880789	0.0623004	0.0161695
AL050331.2	0	0	0	0	0	0	0	0	0	0	0.0022169	0
TSPYL4	0.0863916	0.0508311	0.0574641	0.0553837	0.0459505	0.121277	0.0794449	0.0652255	0.0188058	0	0.0150496	0.063076
DSE	1.38187	1.42688	1.26388	0.566583	0.619341	1.05231	0.53872	0.539447	0.798983	0.395377	0.546091	0.688316
TSPYL1	0.0829522	0.0680533	0.0221023	0.155959	0.0422372	0.293773	0.189583	0.0603046	0.103474	0.0775926	0.0343604	0.109218
Z84488.2	0.0712344	0.00692533	0.00604601	0.00809514	0.0448447	0.0501682	0.0166389	0.0127714	0.0322625	0	0	0.00673938
CALHM6	0.00147491	0	0	0.00209671	0	0.0037695	0.0134543	0	0.0229621	0	0	0
AL445224.1	0.000557129	0	0	0	0	0	0	0	0	0	0	0
TRAPPC3L	0.0096266	0.00047243	0	0.062086	0.0586074	0.00414841	0	0.00353286	0.0207137	0	0.00283531	0
CALHM5	0.0572108	0.00213877	0.00176921	0.11775	0.0636311	0.196683	0.0840338	0.0756725	0.00217315	0.0196432	0.00940009	0.129055
CALHM4	0.00282155	0.00132536	0.0016889	0.0277018	0.00846357	0.0014788	0.0106845	0.0146126	0	0	0	0
RWDD1	0.189702	0.256672	0.1813	0.377549	0.298563	0.454562	0.323864	0.214372	0.19194	0.23645	0.115925	0.272509
RSPH4A	0.00586823	0.0029373	0.00524392	0.0113148	0.00529298	0.0241865	0.00460495	0	0.00741014	0	0.00593384	0
ZUP1	0.102751	0.10735	0.143283	0.198929	0.199675	0.352578	0.167375	0.150412	0.213445	0.266151	0.0902115	0.117838
KPNA5	0.587968	0.371887	0.401283	0.487106	0.634471	0.830951	0.657408	0.454329	0.436324	1.18072	0.717265	0.832685
FAM162B	0.165734	0.00740225	0.00222236	0.030543	0.104403	3.34522	0.581827	0.0168598	0.00924147	0.0256237	0.00253091	0
GPRC6A	0.00303138	0.000825081	0.00132914	0.00229123	0	0.0018054	0	0	0	0	0	0
RFX6	0.00131505	0.00013672	0.000216242	0.00140721	0	0.00653544	0	0	0	0	0	0.0215054
VGLL2	0	0.00619493	0.00648452	0.00098401	0	0	0	0	0	0	0	0
ROS1	0.00206646	0.00968006	0.00572588	0.00438315	0	0	0	0	0	0	0.00218536	0
AL132671.2	0.00860907	0.0158863	0.023049	0.0348387	0.0762727	0.373688	0.0279222	0.0283819	0.0183989	0	0.0223393	0.00740034
DCBLD1	0.0735969	0.117284	0.123253	0.407891	0.459204	3.55357	0.132032	0.0910896	0.26203	0.382479	0.0916473	0.160913
GOPC	0.468356	0.317071	0.435494	0.442336	0.489974	0.487729	0.244735	0.401796	0.427637	0.6392	0.309726	0.426064
NUS1	0.324455	0.183261	0.320876	0.448416	0.517301	0.369705	0.307107	0.297266	0.455785	0.538373	0.222678	0.443255
SLC35F1	0.0442522	0.337404	0.0525375	0.120191	0.0764653	0.465448	0.618279	0.0706706	0.033494	0.113271	0.0598441	15.5122
CEP85L	0.829217	1.33701	1.07222	1.82849	1.51808	2.18524	1.72546	1.1347	1.44111	5.1783	0.586784	4.41636
PLN	0.407487	8.34096	3.83272	0.665119	0.329936	0.683165	2.37045	1.11466	0.469274	1.52302	0.154302	0.70914
MCM9	0.5834	0.383228	0.501694	0.812682	0.684157	0.749252	0.801139	0.563338	0.987549	1.15281	0.890798	0.69314
ASF1A	0.0913343	0.119905	0.0767385	0.171021	0.12589	0.0950952	0.0707178	0.0497818	0.0845052	0.431821	0.0939515	0.168818
AL365275.1	0.133996	0.0343724	0.0769077	0.237449	0.235258	0.12255	0.0269768	0.0631019	0.253337	0.20919	0.22766	0.0594661
FAM184A	0.418182	0.0164441	0.265004	0.237207	0.227379	0.111099	0.0905044	0.291891	0.0250577	0.120078	0.523422	0.246289
MAN1A1	5.37799	0.384693	1.08348	2.69244	4.47943	1.57789	0.607174	1.02484	34.2629	1.79587	7.17725	0.797659
TBC1D32	0.756987	0.44594	0.686678	0.564515	0.697102	0.352884	0.294944	0.566414	0.291085	0.704274	0.457522	0.944652
GJA1	0.153375	2.00725	0.957997	0.56658	0.312249	0.0905477	0.165531	0.137911	0.125261	0.161227	0.373023	0.756198
HSF2	0.160676	0.510256	0.953621	0.121308	0.155386	0.182123	0.11477	0.189971	0.163803	0.270254	0.134026	0.231514
SERINC1	1.21379	0.558257	0.551854	1.2981	1.03731	1.3072	0.867962	0.835709	0.926424	1.41757	0.822412	1.30824
PKIB	0.0807817	0.0370181	0.020347	0.0560904	0.0896709	0.0461893	0.0222809	0.037528	0.172172	0.0479258	0.125888	0.16448
SMPDL3A	0.159151	0.069516	0.0717711	0.044037	0.070936	0.112277	0	0.0346281	0.348659	0.0613192	0.0507372	0.118276
CLVS2	0.0152735	0.00110763	0.00161311	0.00174102	0	0.236943	0.00996512	0.00760578	0.000735781	0	0.00394769	0
TRDN	0.369574	13.4565	23.9929	0.468694	0.292247	0.340276	0.320519	0.944957	0.43253	0.61059	0.546032	1.16015
TRDN-AS1	0.126689	20.3327	4.06626	0.259923	0.222948	0.212753	0.0701712	0.0928037	0.179467	0.271222	0.0654699	0.384756
NKAIN2	0.251486	0.314196	3.54822	0.638654	0.166617	0.0822982	0.0859337	0.221367	0.0592378	0.202384	0.160108	11.3363
RNF217-AS1	0.215311	0.0780398	0.0914747	0.0864339	0.125367	0.035525	0.0171979	0.384171	0.250735	0	0.506384	0.0261304
RNF217	2.63646	0.65242	0.794926	1.24111	1.79762	0.387454	0.408947	1.94092	2.04592	0.101053	2.37282	1.1559
TPD52L1	0.27679	1.26108	0.982329	1.36354	0.445635	0.0563372	0.0540646	0.985174	0.0257201	0.0593226	0.496755	0.0373989
HDDC2	0.196126	0.262585	0.180228	0.128214	0.127859	0.296594	0.323127	0.140476	0.0994597	0.210341	0.175055	0.120879
AL450332.1	0.017706	0.0263293	0.00875172	0.00975567	0	0.0383581	1.79019	0.312593	0.0040343	0	0.0822329	0.0340959
AL365259.1	0.106438	0.365361	0.00666556	0.0278978	0.019826	0.0986654	0.299124	0.183536	0	0.0202319	0.201605	0.0119874
LINC02523	0.00347121	0.00459595	0.0018718	0	0	0.00531886	0.0100794	0.0123615	0.00211985	0	0.0187681	0
HEY2	0.118831	0.820522	0.00281286	0.0363071	0.0253464	0.732862	1.50631	0.283625	0.00680141	0.0248249	0.0815914	0.0807082
NCOA7	3.07254	0.204145	0.175129	2.23589	2.4757	1.10141	0.268931	1.26909	1.58271	2.74027	2.37896	1.30536
NCOA7-AS1	0.043458	0.00233084	0.00497469	0.0312414	0.0153731	0.0110681	0	0.0042574	0.00198142	0.0690251	0.0819318	0.0206764
HINT3	0.0692157	0.137627	0.104319	0.140256	0.107622	0.202684	0.128687	0.0883457	0.18239	0.186678	0.173316	0.16061
TRMT11	0.515712	0.320874	0.42303	0.287158	0.448204	0.41577	0.438793	0.511623	0.28148	0.406941	0.374378	0.302123
AC020559.1	0.13176	0.0728068	0.108046	0.0681738	0.148549	0.0993304	0.0744799	0.118971	0.0539982	0.0457671	0.0528787	0.0269745
CENPW	0.0153353	0.000969224	0.00169931	0.00948462	0.0168025	0.0051575	0.00601033	0.0399983	0.00390588	0	0.0150453	0
RSPO3	0.0565829	0.00485217	0.00102401	0.0588463	0.0335696	0.00139624	0.00816813	0.164464	0.00376396	0	0.185832	0
RNF146	1.16555	0.858897	0.659481	0.539333	0.495454	0.738072	0.550388	0.681785	0.951088	0.353271	0.908726	0.526089
ECHDC1	1.09029	0.748335	0.683327	0.62193	0.48662	0.468632	0.296513	0.544156	1.04437	1.10151	4.09642	0.372797
AL096711.2	0.0614368	0.000681943	0.00126015	0.00163748	0	0.026141	0.00606643	0.0033282	0.00560667	0.024726	0.162014	0.0346827
C6orf58	0.0186962	0.0044575	0.00450516	0.00471163	0	0.00976509	0	0	0.00387271	0	0.0214256	0
LINC02536	0.00151849	0	0.00166965	0	0	0	0	0	0	0	0	0
THEMIS	0.0119165	0.0058682	0.00773697	0.00892882	0.0301422	0.00728946	0.013879	0.0158418	0.0316795	18.236	0	0.0152304
PTPRK	6.03254	7.45922	8.39247	6.90612	3.93569	11.7832	9.95719	9.20507	0.162992	0.217619	1.15954	1.37198
AL590006.1	0.0283126	0.0406756	0.0755253	0.0482204	0	0.0840691	0.0647954	0.040651	0	0.142586	0.00426694	0
AL034349.1	0	0.000374495	0	0.00122324	0	0	0	0	0	0	0	0
LAMA2	141.419	43.9491	29.5099	3.49715	1.27404	15.3686	1.31453	36.148	1.58408	1.41827	2.7147	28.6809
AL356124.2	0.00369681	0.000797165	0.000491661	0.00536537	0	0	0	0	0.0362277	0.0222783	0.00444	0
AL356124.1	0.0334938	0.00813182	0.0132457	0.12961	0.0773604	0.0559563	0	0.0247779	0.963784	0.177053	0.0183233	0
ARHGAP18	0.441694	0.0597389	0.125857	1.12405	0.958899	0.449273	0.0387361	0.157168	7.52398	1.80875	0.342896	0.148498
TMEM244	0.00258545	0.001228	0.000778968	0.00268107	0	0.00351677	0	0	0.00587949	0	0	0.0089308
L3MBTL3	0.37337	0.0217888	0.0500857	0.256463	0.334872	0.26242	0.230178	0.273407	0.447522	0.64901	0.0771268	0.19235
AL355581.1	0.00365154	0.000734844	0.00308421	0.00929991	0	0.00423427	0	0.0338595	0.00185271	0.296485	0.00692336	0
SAMD3	0.0308241	0.0159714	0.0107232	0.0123681	0.00476528	0.0313027	0.00816813	0.986459	0.0138936	4.10784	0.00116699	0.08421
TMEM200A	0.0384539	0.00260914	0.000200336	0.00173819	0	0.0113574	0.0283569	0.680016	0.00743963	0.50284	0	0
SMLR1	0.000504777	0	0	0.00235633	0	0	0	0	0	0	0.00922942	0
EPB41L2	5.41238	0.0491203	0.0975856	5.58972	4.09416	3.98622	1.46411	1.71791	3.90363	0.317362	5.99759	16.0915
AKAP7	0.485402	0.340791	0.40091	0.406573	0.316078	0.233153	0.178905	0.37345	0.842397	1.47527	0.910517	1.66048
ARG1	0.00231964	0.00224171	0.00278463	0.00626208	0.00966157	0.00313783	0	0.0037572	0	0	0	0
MED23	0.795702	0.390956	0.363021	0.727744	0.969905	0.66892	0.593254	0.66007	0.93935	1.60695	0.539914	0.638765
ENPP3	0.050275	0.00844818	0.0128373	0.0612305	0.00590764	0.0178501	0	0.0119741	0.0126562	0.0522529	0.0965354	0
CTAGE9	0	0	0	0	0	0	0	0.00721272	0	0	0	0
ENPP1	0.901657	0.0299569	0.0799376	0.0422082	0.381418	1.97971	0.157611	1.09536	0.00626011	0.0466969	1.98365	0.12373
AL117378.1	0	0	0	0.0021404	0	0.00359542	0	0	0	0	0	0
CTGF	2.92145	0.0346586	1.97013	0.706414	0.631221	0.725063	0.716082	5.42868	0.314203	0.100786	0.246787	0.668178
AL133346.1	0.393921	0.0284191	0.550178	0.528706	0.149078	0.793377	1.48161	0.812637	0.0132169	0.018236	0.00283236	0.478354
AL021408.1	0.0119459	0.000601393	0.0177169	0.0208579	0	0.0296206	0.0584786	0.0155798	0	0	0	0.0174557
LINC01013	0.00917549	0	0.00665235	0.00150334	0.00893798	0.008511	0.0152684	0.0252055	0.00975317	0	0	0
MOXD1	0.203685	0.0182234	0.0262268	0.0144682	0.00501197	0.013526	0.0134422	0.0249169	0.0160624	0.0481487	0.0040016	0.763827
STX7	1.20403	0.906035	0.90372	1.01526	0.93037	0.7308	0.812199	0.897812	5.37247	1.46431	2.00006	2.04171
VNN1	0.00543333	0.0012358	0.000677705	0.00427081	0	0	0	0.0105653	0.904362	0	0	0
VNN3	0.00114769	0.000807425	0.000430855	0	0	0	0	0	0.0397741	0	0.00315358	0
VNN2	0.0170571	0.000734567	0.000171715	0.00461422	0	0.0606232	0	0.00451001	0.496583	0.378054	0	0
AL032821.1	0	0	0	0	0	0	0	0	0.00198142	0.0286229	0	0
SLC18B1	0.0983215	0.160566	0.132173	0.0947658	0.131465	0.0641449	0.0214403	0.0707258	1.81712	0.223471	0.202229	0.125619
RPS12	0.36732	0.322348	0.0619472	0.887114	0.866378	0.602785	0.371338	0.154268	0.39107	1.33721	0.109988	0.380584
LINC00326	0.00109174	0	0.000213379	0	0	0	0	0	0	0	0	0
EYA4	0.800977	3.99266	6.73287	0.0775501	0.0481406	0.512159	0.77576	0.355869	0.0943261	0.0618428	1.15242	0.469173
AL024497.1	0.00882429	0.00487663	0.0143489	0.000998129	0	0.012421	0.00997843	0.026499	0	0	0.00410686	0
AL024497.2	0.00497809	0.000783509	0.00708401	0.00109141	0	0.00343711	0	0.00170546	0	0	0	0
TARID	0.59267	0.0602733	0.106623	0.0152038	0.00464399	0.740383	0.617226	0.719525	0.017312	0.0280795	0.380098	0.0233899
AL450270.1	0.00331948	0.00870224	0.00986714	0	0	0	0	0	0	0	0.00348602	0
LINC01312	0.00403069	0.00243409	0.000282814	0.00121212	0	0.0118913	0.0193748	0.00311422	0	0	0.0137007	0.0104193
TCF21	0.186355	0.00508698	0.00138992	0.00908407	0	0.381487	0.141174	0.244254	0.0029773	0.0288624	0.14396	0.0393211
TBPL1	0.312948	0.214932	0.34623	0.365083	0.358192	0.342684	0.364147	0.266866	0.246406	0.524386	0.176138	0.347125
SLC2A12	0.113609	1.21269	0.7336	0.010991	0.0131454	0.0110462	0.0463898	0.192409	0.0271441	0	0.0610173	0.0478656
SGK1	0.103096	0.0246124	0.0308	2.231	0.433952	0.110569	0.248894	0.0658707	0.314883	0.397654	0.0285895	0.0664815
AL078590.2	0.0125226	0.0115973	0.136936	0.112885	0.0435181	0.00439587	0.0103159	0	0.00591447	0.200156	0.00605455	0
LINC01010	0.00367416	0.0311971	0.022868	0.0765276	0.0191808	0	0	0.00946898	0.00842325	0	0	0.0102553
AL078590.3	0.0138993	0.22537	0.592277	0.171307	0.0417787	0.0112332	0.0228055	0	0.0235991	0.227993	0.00271643	0
ALDH8A1	0.0319592	0.00996732	0.00389678	0.0350829	0.0538695	0.0454957	0.0344335	0.0553856	0.0510322	0.0382462	0.0388326	0.0976993
AL445190.1	0	0.000166411	0	0	0	0	0	0	0	0	0	0
HBS1L	0.622496	0.563859	0.465981	0.687733	0.859112	0.652976	0.524314	0.606775	0.636989	1.05533	0.520378	0.746296
AL353596.1	0.0013785	0.00225747	0.00167563	0.00197025	0	0.00319424	0	0	0	0	0.00689102	0
MYB	0.00336269	0.00509719	0.00359897	0.00336025	0.00574488	0.00270955	0	0	0.00895151	0.261104	0	0
AHI1	3.92097	2.47988	3.16132	1.02243	2.92678	1.33887	1.3895	2.96347	0.715545	0.826968	1.17817	1.99043
AL049552.1	0.00873721	0.00605904	0.015459	0.00452054	0	0.00553172	0.00668501	0.0233666	0	0	0.00240804	0
LINC00271	0.293887	0.0722571	0.0727476	0.132253	0.241344	0.0729154	0.0172412	0.0961431	0.0809847	0	0.165406	0.357152
PDE7B	2.72945	4.91677	1.74082	6.46331	16.8056	9.30347	1.10254	1.27157	7.08286	0.741663	0.96982	1.03298
AL138828.1	0.279702	1.09463	1.98109	0.900858	1.99087	2.54939	0.145823	0.181676	0.271112	0.098853	0.170441	0.111788
MTFR2	0.00584309	0.0020104	0.00455355	0.000894354	0.0102128	0.00831153	0.00459787	0	0.0324693	0	0.00959236	0
BCLAF1	1.44126	0.673949	0.749372	1.25634	1.48944	1.36825	1.10244	1.09041	1.39254	2.03144	0.888607	1.28577
AL023284.4	0.00215193	0.00134792	0.000322074	0	0	0.00301925	0	0.00411554	0.0185116	0	0.00541126	0
MAP7	0.225147	0.119145	0.0463857	0.0165693	0.0678551	0.15599	0.260398	0.431863	0.640973	0.192555	0.41242	0.0358604
AL024508.2	0.00985262	0.00917773	0.00025826	0.00190931	0	0.0071965	0	0	0	0.0315288	0.00386989	0
MAP3K5	5.98622	4.85917	0.303954	0.236669	0.709019	2.61772	3.8143	6.07602	2.00622	6.18856	1.82894	2.56684
AL024508.1	0.0681932	0.0859018	0.00508738	0.00485642	0.00893798	0.0472708	0.0396826	0.0628284	0.00497775	0.0914462	0.0291179	0.00985581
PEX7	0.34698	0.714725	0.444275	0.163892	0.212228	0.275055	0.166562	0.289575	0.232754	0.461279	0.214392	0.418902
AL135902.1	0.00144782	0.000963814	0.000457683	0	0	0	0	0	0.0026582	0	0	0
AL135902.2	0.00161978	0	0	0	0	0	0	0	0	0	0	0
IL20RA	0.0651344	0.0386796	0.016746	0.000952948	0	0.00278097	0	0.00243385	0	0	0.0194786	0
IL22RA2	0.00185308	0.000304649	0.00128148	0.00194238	0	0	0	0	0	0	0	0
IFNGR1	1.21635	0.806823	1.13142	3.19496	1.73185	0.719682	0.210784	0.284492	2.37102	2.38837	1.27873	0.740472
AL356234.2	0.00936711	0.00452232	0.00537745	0.00175602	0.0298141	0.00803559	0.00876697	0	0.00373087	0	0	0.0277489
LINC02539	0.0032413	0.000608517	0.0022696	0.006537	0.00664402	0.00454531	0	0	0.0033387	0	0	0
AL357060.1	0.0478553	0.0122482	0.00395176	0.0955185	0.537117	0.0513181	0.0163454	0.0159066	0.269136	2.18975	0.00818168	0
TNFAIP3	0.0857221	0.00540202	0.00345	0.128813	0.478192	0.0917681	0.0414899	0.0139519	0.431533	1.64089	0.0185738	0.0607376
LINC02528	0.000446809	0.00164825	0	0.00170576	0	0	0	0	0.00331272	0	0	0
PERP	0.095205	0.56344	0.172621	0.0759233	0.146725	0.0922797	0.0247739	0.0528678	0.0258492	0.139826	0.0583149	0.0206782
ARFGEF3	0.0715379	0.0639391	0.0416998	0.390238	0.719482	0.0242394	0.00399778	0.016671	0.0159769	0.0315288	0.172099	0.0104344
PBOV1	0.00114878	0	0	0.00116874	0	0	0	0	0	0	0	0
SMIM28	0.000485094	0.000865362	0.000203029	0	0	0	0	0	0	0	0	0
HEBP2	0.200628	0.145025	0.0552232	0.31742	0.392149	0.296736	0.17749	0.0899857	0.186958	0.241424	2.00295	0.32531
NHSL1	1.80313	3.58531	3.50298	0.651873	2.699	1.78097	0.199919	0.313728	5.64658	0.801518	0.147614	0.17895
AL590617.2	0.0855955	0.00515849	0.00252324	0.0255742	0.0383625	0.167496	0.0123185	0.0170436	0.135786	0.152792	0	0.0453549
GVQW2	0.0572228	0.0323637	0.0214686	0.0182469	0.0386727	0.0127645	0.00691382	0.022128	0.0332754	0	0.0383909	0.0525263
CCDC28A	0.441106	0.520396	0.469243	0.182543	0.181365	0.276211	0.19683	0.17996	0.225184	0.403531	0.409307	0.306773
ECT2L	0.121204	0.772421	0.508071	0.0517804	0.0403797	0.0583693	0.0188393	0.0745889	0.0370376	0.119764	0.036885	0.127747
REPS1	2.24653	1.45789	1.70238	0.988137	1.14146	0.968896	0.630963	2.00995	1.58704	2.39266	0.772058	2.00233
ABRACL	0.0455733	0.013519	0.00307214	0.0952838	0.0601375	0.036613	0.0216248	0.042325	0.18489	0.278409	0.0158194	0
HECA	0.670955	0.48882	0.515046	0.700736	0.738737	0.604856	0.536361	0.506645	1.42825	2.95766	0.266053	0.691687
AL031772.1	0.11172	0.256636	0.280019	0.166416	0.0970369	0.0669974	0.0814941	0.164427	0.119874	0.17361	0.0532904	0.038755
TXLNB	0.106666	3.39063	2.95052	0.180885	0.086414	0.0771473	0.0505733	0.0687799	0.313492	0.160053	0.0249663	0.139945
AL158850.1	0.0116463	0.503448	0.377553	0.0163262	0	0.00462752	0.0093074	0.00964323	0.0701621	0.0283098	0.00579787	0.00913179
CITED2	0.269693	0.754719	0.191167	0.0853735	0.129556	0.322044	0.107358	0.318437	0.46774	0.3445	0.85244	0.390878
LINC01625	0.00218675	0	0.000850965	0.000757935	0	0	0	0.00640819	0	0	0.00440073	0
FILNC1	0.00615994	0.00667919	0.0053758	0.00235763	0	0.00852264	0.00919292	0.00231795	0.0279781	0	0.0410365	0
AL050338.1	0.00137453	0.00273451	0.000400513	0.00785005	0.00448695	0.00808305	0	0.00340387	0.00299135	0.0271468	0.00469732	0
AL138737.1	0.0670643	0.198813	0.0568777	0.0163786	0	0.023226	0.00477867	0.0264858	0.00620055	0	0.00381716	0
AL035446.1	0.188198	0.00133837	0.000453555	0.00334387	0	0.00379073	0	0	0.355049	0	0	0
AL355596.1	0.247977	0.83264	0.81555	0.0241117	0.0747742	0.0282024	0	0.0487513	0.0254917	0.0300638	0.0159071	0.0917758
NMBR	0.00556313	0.00619211	0.00162839	0.00937722	0.0159404	0.0121757	0	0.00249657	0.00228363	0	0	0
VTA1	0.468193	0.238344	0.286735	0.657609	0.747508	0.486662	0.375678	0.33312	0.607159	1.06263	0.361729	0.352959
ADGRG6	0.0106411	0.00574634	0.0155473	0.701264	5.6648	0.0121398	0	0.009236	1.59333	0.0846865	0.00314162	2.79081
AL359313.1	0.00518782	0.00342224	0.00440768	0.000816743	0	0	0	0	0.00263609	0	0.00346006	0
AL023584.1	0	0	0.000896605	0.00181406	0.00818961	0.00860529	0	0	0	0	0	0
HIVEP2	2.09588	0.890402	1.36912	1.63515	3.22826	2.22062	2.13627	1.95672	0.491635	3.87119	1.3267	1.57505
AL023584.2	0.00495042	0.0018121	0.00842435	0.00675307	0.012697	0.00901374	0	0.0164433	0	0.0398281	0	0
AL355304.1	0.0149992	0.00360726	0.00356305	0.0246591	0.0298075	0.00681361	0.016929	0.0245107	0.0116996	0.09124	0	0
LINC01277	0.0205189	0.0080707	0.0167396	0.011464	0.0234033	0.00406372	0.0148619	0.0450507	0.0118937	0	0.0448524	0.0275021
AL023581.2	0.00268557	0.00231961	0.00329749	0.000979792	0	0	0	0.0144076	0	0	0.0166828	0
AIG1	0.624703	3.15325	1.99889	0.693775	1.29215	1.03876	1.11547	1.55753	0.61508	0.399226	2.00067	1.06268
AL023581.1	0.00384317	0.0395817	0.0196896	0	0	0	0.0194693	0.0101616	0	0	0.0338476	0
ADAT2	0.127321	0.0414558	0.0236145	0.0901625	0.0677567	0.0696972	0.0480679	0.0843551	0.22723	0.182873	0.310473	0.148552
PEX3	0.386556	0.270718	0.260565	0.478691	0.412607	0.327509	0.331955	0.478252	0.159049	0.544738	0.310199	0.316855
FUCA2	0.16648	0.248037	0.122336	0.193255	0.373589	0.196555	0.117145	0.117806	0.311786	0.100747	0.113226	0.190675
PHACTR2	1.20009	0.965086	0.814066	4.65192	3.68799	1.64656	1.73649	2.19202	3.8843	7.87478	0.621834	0.481287
PHACTR2-AS1	0.00213846	0.0019999	0.00422452	0.0103531	0.00782811	0.00875808	0.0219261	0	0.0136643	0.0232454	0.00486033	0
AL049844.1	0.0078301	0.00437142	0.00296381	0.0277092	0.0159833	0.00974524	0.010777	0.0183697	0.00835247	0	0	0
LTV1	0.0166976	0.00862334	0.0160645	0.0200605	0.0164646	0.0249217	0.0254092	0.0243561	0.0183542	0.0668394	0.0302167	0.0256627
AL049844.3	0	0	0.00139885	0.00315946	0	0	0	0	0	0	0	0
PLAGL1	4.16024	0.20855	0.300893	1.26396	0.594618	0.929257	0.557544	2.25437	1.50131	0.362674	1.58351	0.133243
SF3B5	0.101966	0.0943103	0.0340326	0.198293	0.155023	0.227014	0.0841042	0.0594659	0.12745	0.372571	0.0413554	0.161839
STX11	0.0130336	0.0554121	0.0388222	0.117064	0.0709428	0.0212927	0.042901	0.0803363	0.317357	0.261049	0.316679	0.00934204
UTRN	4.5809	1.58498	1.28941	18.5688	10.832	13.9045	18.1761	7.38064	9.26831	12.6824	6.43713	9.34547
AL024474.2	0.0440921	0.0172535	0.0166574	0.21755	0.0869951	0.265819	0.175908	0.0616043	0.039927	0.0325193	0.13385	0.106134
EPM2A	0.300033	1.10972	1.15478	0.191316	0.27571	0.230033	0.501753	1.01722	0.452542	0.189899	1.04728	0.931002
AL023806.1	0.00546615	0.00618273	0.00276339	0.0019465	0	0.00200839	0	0.00621731	0.00291791	0	0.0198616	0.0114208
FBXO30	0.225822	0.294085	0.230657	0.147493	0.26733	0.37492	0.462554	0.310839	0.175129	0.229364	0.165494	0.346071
AL356599.1	0.462619	0.660031	0.676098	0.221082	0.251748	0.257915	0.231357	0.238535	0.251131	0.106697	0.669381	0.340573
SHPRH	1.86312	1.76374	2.00279	1.55027	1.72904	2.27827	2.70095	1.67779	1.80399	1.3062	2.86336	2.1981
GRM1	0.0134064	0.316588	0.0136387	0.0170253	0.0393374	0.011334	0.0250295	0.00525887	0.0207635	0.0424965	0.0222654	0.024256
RAB32	0.198764	0.00778282	0.00952208	0.212477	0.0737237	0.116408	0.160815	0.159682	0.433246	0.14114	0.0687174	0.167029
ADGB	0.00504746	0.0186864	0.00722546	0.0258541	0.0206703	0.0140807	0.0265382	0.013116	0.0405892	0.0298614	0	0
STXBP5-AS1	0.108557	0.0845862	0.0772124	0.746281	0.61047	0.162923	0.1014	0.0769132	0.26559	0.344292	0.0629723	0.0746059
LUADT1	0.00174469	0.00117054	0.000340335	0.00832703	0	0	0	0	0.00392858	0	0	0.0186679
STXBP5	2.26594	1.36719	1.52563	1.90984	1.73449	1.31386	1.14044	3.04781	1.91172	4.37722	0.811935	2.36592
SAMD5	0.177027	0.313633	1.13788	0.174626	0.575878	0.23544	0.142723	0.146159	0.0236948	0	0.0139499	0.426171
AL033504.1	0.128799	0.258011	0.92576	0.0931403	0.295488	0.185332	0.0710043	0.139516	0.0219182	0	0.0206714	0.300789
AL365271.1	0	0	0.000540914	0	0	0	0	0	0	0	0	0
AL445123.1	0	0	0.000400488	0.000770342	0	0	0	0	0	0	0	0
AL359382.1	0	0.00135984	0.00233599	0	0	0	0	0	0	0	0	0
AL513164.1	0.0997375	0.0170531	0.0578574	0.00323273	0.00464399	0.0365549	0.0112983	0.047804	0.00319044	0.0248646	0.00294718	0
SASH1	8.19497	0.726237	0.767716	8.39667	7.98783	4.93906	1.153	3.44913	1.79397	0.116955	1.72747	1.64934
UST	6.90664	0.58692	0.197844	0.0902886	0.00509132	0.371213	0.267171	1.71391	0.67582	1.83777	0.0580724	5.01342
UST-AS1	0.0174418	0.00138393	0.00149187	0	0	0	0	0.00649122	0	0	0	0.0183337
AL357992.1	0.0434162	0.00317845	0.00129243	0	0	0.00449248	0	0.00506751	0	0	0	0.0139736
TAB2	1.48252	0.872345	0.881019	0.964113	1.30353	0.876962	0.787516	1.02067	2.51702	2.78052	0.746169	2.06569
TAB2-AS1	0	0.00041793	0.000227063	0	0	0	0	0	0.00168225	0	0.00276293	0
ZC3H12D	0.00886563	0.00299897	0.00495775	0.00965955	0.00937516	0.00179008	0.0185157	0.0190933	0.493563	0.191555	0.00365808	0.0268147
PPIL4	0.487366	0.382927	0.405648	0.406088	0.633247	0.520492	0.438417	0.499539	0.578979	0.456158	0.197081	0.423333
AL078581.2	0.00170513	0.000648759	0.000719495	0	0	0	0	0	0	0	0	0
GINM1	0.473319	0.331985	0.267931	0.486124	0.624795	0.549837	0.443162	0.320645	0.188294	0.369446	0.327218	0.526954
AL078581.3	0.0551081	0.0289768	0.0540055	0.0461379	0.0361496	0.0350227	0.0597693	0.0404034	0.0139367	0.0292704	0.0755344	0.084332
AL078581.1	0.00563605	0.00322367	0.00468494	0.00316784	0.00741224	0.00536722	0	0.0106912	0	0	0.00331956	0.015394
KATNA1	0.370539	0.25935	0.246191	0.222038	0.255189	0.273261	0.283907	0.210677	0.241873	0.359848	0.160243	0.464032
LATS1	0.857542	0.738171	0.763152	0.721099	0.697278	0.733386	0.771438	0.71193	1.16315	1.55464	0.528369	0.785881
AL358852.1	0.00383799	0.0074597	0.00535839	0.0113858	0.00943577	0.0144903	0	0	0.0143753	0	0.00318362	0
NUP43	0.275734	0.127808	0.108087	0.276097	0.194385	0.188491	0.189297	0.255113	0.358007	0.509816	0.167084	0.281536
PCMT1	0.437521	0.542294	0.40482	0.458272	0.525032	0.629374	0.495363	0.288313	0.746621	0.754412	0.352121	0.575093
AL355312.2	0.083521	0.0317552	0.0281371	0.0210493	0.0505455	0.0629869	0.0376286	0.0231707	0.0265453	0.0509276	0.0655113	0.0688876
LRP11	0.327307	0.120099	0.12626	0.0877638	0.266717	0.058742	0.168761	0.121649	0.0820966	0.0521908	0.359002	0.0461276
AL355312.3	0.076642	0.0335278	0.023731	0.0259837	0.0560425	0.00993253	0.0230728	0.0496305	0.0273972	0	0.069376	0.0717404
RAET1E	0.0145238	0.00217835	0.0119964	0.0291022	0	0	0	0	0	0	0.0140748	0
RAET1G	0.00339049	0	0.00020955	0	0	0	0	0	0	0	0	0
ULBP2	0.000783402	0.000899654	0.000950681	0.0339704	0	0.00208144	0	0	0.00346989	0	0	0
ULBP1	0.000318654	0	0	0.0146382	0	0	0	0.0031103	0	0	0	0
PPP1R14C	0.0660254	1.84645	2.93838	0.0842376	0.0614951	0.0847962	0.0367885	0.0689535	0.0517821	0.0203779	0.067176	0.0782199
IYD	0.000815595	0.00129941	0.00140688	0	0.00531373	0	0	0.00224731	0	0	0	0
PLEKHG1	0.481205	0.0706807	0.0429325	10.3933	7.76061	0.191099	0.0497611	0.160633	0.837462	0.917792	0.0284177	1.5691
AL450344.2	0.000720509	0	0	0.0146819	0	0	0	0	0	0	0	0
MTHFD1L	0.904954	0.0855086	0.114782	0.479091	1.31406	0.0985822	1.13866	9.77111	0.264044	0.210108	0.0737674	1.65804
AL133260.2	0	0.000351523	0	0	0	0.00307477	0	0.00183227	0.00132355	0	0	0
AL138733.1	0.0688629	0.019756	0.0256314	0.034342	0.0565793	0.0311876	0.0358063	0.0849913	0.0270586	0.0461481	0.246566	0.0411382
AKAP12	6.53348	0.0254207	0.0309431	1.01277	2.11574	1.17076	1.93756	4.82061	0.063217	0.219692	6.07508	4.16399
ZBTB2	0.0738311	0.0455995	0.0478216	0.114663	0.103252	0.120768	0.049795	0.100619	0.0972531	0.201946	0.0381978	0.104824
RMND1	0.257067	0.262562	0.267949	0.290228	0.356958	0.192847	0.343687	0.339925	0.267218	0.243078	0.546024	0.283783
ARMT1	0.131561	0.0837098	0.0575658	0.152363	0.143877	0.14821	0.10505	0.140419	0.150621	0	0.147874	0.083119
CCDC170	0.354729	0.016703	0.00771342	0.0186258	0.0452888	0.0433821	0.0106769	0.0322118	1.716	0	0.139941	0.153413
ESR1	1.91298	0.0416551	0.0377093	0.0470855	0.155463	0.136783	0.0829082	0.692406	1.82106	0.477415	1.40939	0.124957
SYNE1	3.97869	2.94114	3.84493	24.7521	9.0065	2.50963	5.56643	10.0371	1.90956	6.39059	0.556245	1.41948
SYNE1-AS1	0	0.00226585	0.00222463	0	0	0	0	0	0	0	0	0
NANOGP11	0	0	0	0	0	0	0	0	0	0	0	0
MYCT1	0.00902334	0.00701389	0.00178241	2.13768	0.770186	0.0244358	0.0161023	0.00554513	0.0147552	0.0320825	0.0112641	0.048192
VIP	0	0	0.000458465	0.106259	0.046739	0.00655809	0	0	0	0	0	0
AL160162.1	0.00194271	0.000664635	0.00130503	0.00169313	0	0	0	0.00672206	0	0	0	0
FBXO5	0.0166187	0.0065753	0.00662236	0.0189068	0.0542485	0.0315017	0.0246913	0.00609021	0.0193316	0.0942544	0.00253091	0
AL080276.2	0.0903115	0.0614122	0.0495266	0.0836445	0.0422219	0.060982	0.0250123	0.0453918	0.0372136	0.0993675	0.0302948	0.0931631
MTRF1L	0.137356	0.209666	0.208715	0.272344	0.330341	0.267433	0.133625	0.0936498	0.108414	0.114285	0.202537	0.137165
RGS17	0.155756	0.0113331	0.0110406	0.0241114	0.0202836	0.0260842	0.0486454	0.320179	0.0161163	0.297069	0.373805	0.016001
AL590867.1	0.00767743	0.00598449	0.00366543	0.00164997	0	0.00450046	0	0	0.00884246	0	0.493871	0
OPRM1	0.0181343	0.0229665	0.0237188	0.0287641	0.00821087	0.00912656	0	0.0520756	0.0141555	0.437673	0.0168866	0.0115745
IPCEF1	0.0639368	0.155727	0.171926	0.100032	0.132402	0.02853	0.0165845	0.651603	0.413522	3.66786	0.0495696	0.174562
CNKSR3	0.218453	1.22621	1.82403	1.59897	2.14424	0.03281	0.179018	1.4501	0.0404027	0.144543	0.388464	2.66589
SCAF8	2.01168	2.00802	1.97923	2.15576	2.36979	2.15705	2.13597	2.08234	2.47064	3.08231	1.77798	2.32574
TIAM2	1.29023	2.02255	2.08542	1.27554	4.14187	1.53993	1.89258	1.38223	1.40467	2.19301	1.14586	1.39619
AL596202.1	0.01848	0.046714	0.0387643	0.0199737	0.00638685	0.0188078	0.00923939	0.0290201	0.0286752	0.0509438	0.0339907	0.0350436
TFB1M	0.382286	0.88109	0.807905	0.502446	0.298078	0.342315	0.371817	0.381775	0.534679	1.2623	0.43519	0.516725
CLDN20	0.0122535	0.0406098	0.0637106	0.0179171	0.00639762	0.00680531	0.0190883	0.0283487	0.0157551	0.072582	0.0230658	0.0263063
NOX3	0	0.00160006	0.000843558	0.00184874	0	0	0	0	0.00250858	0	0	0
AL512658.1	0.000799195	0.000245258	0.00189299	0.001996	0	0	0	0	0	0	0	0
AL355297.3	0.00411387	0.0040899	0.00673586	0.0119288	0	0.00418735	0.00938335	0	0.00897559	0	0.0155457	0
AL355297.4	0.0137778	0.00953234	0.00704827	0.00288676	0	0.00837815	0	0	0.004892	0	0.0369295	0
ARID1B	10.496	6.90638	6.83235	8.05552	9.67552	8.00443	9.63906	6.78716	9.11284	11.4537	8.53772	7.44924
AL049820.1	0.0115093	0.0130757	0.0216872	0.00719114	0	0.0145557	0	0.0163601	0.00122362	0	0.057639	0
TMEM242	0.314315	0.493189	0.379371	0.287775	0.395315	0.397932	0.455021	0.468863	0.317053	0.355164	0.242803	0.221557
AL390955.2	0.000299477	0.00528866	0.0021973	0.00083682	0	0.00131417	0	0.00465666	0.00285511	0	0.00304372	0
ZDHHC14	0.688263	0.885661	1.15373	1.62881	2.3604	0.496492	1.49866	5.7248	2.22663	1.10255	0.1251	0.562669
SNX9	3.65883	0.838437	0.832045	2.03189	2.01662	1.14715	1.45796	2.13563	4.43282	1.87542	5.86354	0.799467
AL391863.2	0.000487847	0	0	0.00100063	0	0	0	0	0	0	0	0
AL391863.1	0.00798609	0.000649928	0.00217061	0.00156863	0	0.00180637	0	0	0.00577757	0	0.00653251	0
AL035634.1	0.0333714	0.00912574	0.0208645	0.0261862	0.012511	0.0193275	0.0172715	0.0416373	0.0186609	0.0225697	0.0244337	0
SYNJ2	0.375025	0.57688	0.547565	0.585278	0.639256	0.129452	0.13492	0.644358	0.0474177	0.368222	0.0131029	0.0336141
SERAC1	0.0929606	0.0666311	0.0876635	0.170676	0.226682	0.102206	0.165285	0.196524	0.301267	0.105629	0.109999	0.160833
GTF2H5	0.238189	0.18756	0.140788	0.197824	0.159503	0.345587	0.292407	0.185422	0.117437	0.278971	0.104246	0.623302
TULP4	1.2025	0.54259	0.806539	1.88848	2.54036	1.53872	1.79923	1.21808	1.69375	2.45217	1.10669	1.22685
TMEM181	0.378082	0.246653	0.381055	0.495734	0.822642	0.369673	0.768986	0.383497	0.783107	2.7788	0.288382	0.473125
DYNLT1	0.263621	0.570826	0.380277	0.425403	0.27476	0.503849	1.14541	0.245925	0.282913	1.82685	0.260146	0.249662
SYTL3	0.162642	0.466348	0.288772	0.0689296	0.0728645	0.0559004	0.14269	0.0432859	0.854235	10.1112	1.06195	0.044338
EZR	0.27853	0.404069	0.428916	0.240935	0.765304	2.45746	0.628661	0.425178	0.576839	1.85904	0.0623786	0.72399
EZR-AS1	0	0.000637644	0.000195725	0	0	0	0	0	0.00233218	0	0	0
AL627422.2	0.00062571	0	0.000166937	0.00235229	0	0	0.0183858	0	0	0	0	0
C6orf99	0.011156	0.0170464	0.0165492	0.0050114	0	0.00554637	0.00701111	0.005834	0.00448606	0	0.0087375	0.0089308
RSPH3	0.297954	0.355106	0.355971	0.112093	0.159402	0.0556396	0.191521	0.19965	0.458347	0.0905288	0.33084	0.117531
AL035530.2	0.29867	0.270642	0.211654	0.0729439	0.23009	0.136953	0.241288	0.279718	0.472348	0.488722	0.187502	0.426315
TAGAP	0.00458895	0.00122413	0.00107546	0.00576851	0.0165885	0.00712426	0.00472131	0	0.365192	1.40715	0.00554342	0
AL356417.3	0.00068688	0.00259508	0.00178627	0.0045256	0	0	0	0	0.0259064	0	0	0.0188149
AL356417.1	0	0.000528969	0.00043873	0	0.00822511	0	0	0	0	0	0	0
FNDC1	0.0202767	0.00802963	0.00260183	0.00114449	0	0.00637182	0.020672	0.0186626	0.00210266	0	0.00622675	0
AL078604.2	0.0042212	0.00329947	0.00665771	0	0.00574488	0	0	0	0.00210965	0	0	0
SOD2	0.0435392	0.0303469	0.0290493	0.0156447	0.0285241	0.0235193	0	0	0.0159752	0	0.0217245	0.0386336
SOD2.1	0.135325	0.138246	0.0662246	0.145323	0.1823	0.188263	0.170299	0.104536	0.0731642	0.341318	0.0827239	0.088969
WTAP	1.04749	0.6055	0.50031	1.05601	1.34616	1.1697	1.27174	1.02123	0.89407	1.46389	0.583209	1.09881
ACAT2	0.0723327	0.0191455	0.0170888	0.0557075	0.0506181	0.0420779	0.0694268	0.0505246	0.0469285	0.0546573	0.0512281	0.0775471
TCP1	0.188074	0.126927	0.0833034	0.271386	0.173422	0.342066	0.138916	0.238347	0.169461	0.334125	0.112493	0.244031
MRPL18	0.148023	0.137857	0.118128	0.202224	0.185024	0.32017	0.22799	0.160096	0.127319	0.184118	0.0766322	0.238036
PNLDC1	0.00183454	0.0056575	0.00510939	0.0051801	0	0.00355805	0.0220501	0.0078103	0.00709044	0	0	0
AL035691.1	0.000354233	0.000525439	0.000192292	0.00121304	0	0	0	0.00479448	0	0	0	0
MAS1	0.00219014	0.00501261	0.00394179	0.00240856	0	0.00199887	0.00519017	0	0.00451215	0	0.002886	0.0118422
IGF2R	1.24145	0.554714	0.625282	1.11075	1.06263	2.21423	1.54558	1.16079	2.10797	1.31195	1.17735	0.869571
AIRN	0.001625	0.000863691	0.00231999	0.00123935	0	0.00583385	0	0.00302462	0	0	0	0
SLC22A1	0.0377124	0.00764622	0.00467509	0.0370841	0.0249398	0.0391664	0.0404262	0.0461196	0.0618887	0.0217631	0.0555674	0.0177584
SLC22A2	0.00814769	0.00515364	0.00652682	0.00768254	0	0.00467625	0.0192072	0.0427046	0.017528	0.0248646	0.0142716	0.0131692
SLC22A3	0.731199	0.0106624	0.00476203	0.00799638	0.00784429	0.331859	3.06232	1.61568	0.0220125	0	1.79146	0.00819877
LPA	0.00220974	0.00308647	0.00247209	0.00439333	0	0	0.00579817	0	0.00255807	0	0.00389203	0
AL109933.1	0.00501324	0.0071269	0.0041864	0.00176211	0	0.00296171	0	0	0.0117281	0	0.00343944	0
PLG	0.00374291	0.00331323	0.00404669	0.000739713	0.00555321	0.00156012	0	0	0	0	0	0
AL391361.2	0.00483288	0.00278529	0.00332969	0.0027423	0	0.00530643	0	0	0.00230672	0	0.00276533	0
AL139393.1	0.0138476	0.0228503	0.0169914	0.00471028	0.013881	0	0	0	0	0	0	0.159862
AL139393.2	0.0218115	0.00549346	0.00437439	0.00615765	0	0.0104669	0.00744036	0.0111385	0	0	0.00953249	0.0167357
MAP3K4	1.61573	1.16158	0.963774	1.07458	1.04781	0.858793	0.736671	0.809651	0.752702	1.53096	0.587682	2.11117
AGPAT4	0.573465	0.012498	0.0398401	0.996493	0.803193	0.231961	0.421313	0.59471	1.54542	0.694962	0.067213	0.240051
PRKN	6.17502	14.5778	16.6893	3.97958	4.06759	5.42684	4.69959	5.81753	5.32492	3.01248	7.41221	6.05481
PACRG	0.248087	7.0372	2.52754	0.153221	0.359997	0.173748	0.155439	0.162237	0.103374	0.142051	0.081079	0.231567
PACRG-AS2	0.00304003	0.000927204	0.00263794	0.00145455	0	0	0	0	0	0	0	0
PACRG-AS3	0	0.102079	0.0421795	0.000948429	0	0.00279942	0.0106163	0	0	0	0	0.0316324
PACRG-AS1	0	0.0066795	0.00290182	0.00215021	0	0	0	0	0.00126851	0	0	0.0542778
CAHM	0.0783005	0.125204	0.118663	0.0818082	0.0176299	0.0595973	0.0506752	0.0469964	0.114841	0.0479258	0.423896	0.180952
QKI	5.75657	21.4573	20.6789	8.00211	5.39935	3.40152	2.44677	2.71862	14.4339	2.14273	8.79282	18.9243
AL445307.1	0.000314834	0.00208613	0.0103144	0	0	0	0	0	0	0	0.00306084	0
AL137005.1	0.0021881	0.00357745	0.00428751	0	0	0	0.00395651	0.00384791	0.00390185	0	0	0
Z97205.2	0.000876683	0	0.00017117	0.00351701	0	0	0	0	0	0	0	0
Z97205.1	0.000782655	0.000575176	0.00178807	0	0	0	0	0	0	0	0	0
C6orf118	0.00157387	0.000713925	0.00162853	0	0	0	0	0	0	0	0.00276533	0
PDE10A	1.93374	0.815289	0.0246298	3.04485	1.83093	4.94057	1.90176	0.614424	0.0620903	0.0362814	0.070566	0.484971
AL590302.2	0	0.000415121	0	0.00111888	0	0	0	0	0.0080915	0	0	0
LINC00473	0.0932597	0.00149193	0	0	0	0.0964558	0.0992842	0	0	0	0	0.0163913
LINC00602	0.00281286	0.000223585	0	0	0	0	0	0	0	0	0	0
AL627443.1	0.00287125	0	0	0	0	0	0	0	0	0	0	0
TBXT	0	0	0	0	0	0	0	0	0	0	0	0
AL121956.1	0.000835739	0.000938556	0.000170886	0.00109589	0	0	0	0	0.00241002	0	0	0
SFT2D1	0.319598	0.183496	0.124939	0.279764	0.397253	0.361939	0.242226	0.352578	0.422706	0.429017	0.359046	0.501639
MPC1	0.418733	2.45686	2.26509	0.418637	0.383399	0.414346	0.286581	0.625715	0.284175	0.802772	1.05234	0.41913
AL022069.1	0.00450159	0.0388351	0.024777	0	0	0.0121386	0.0150568	0	0.0108662	0.0320991	0.030744	0
RPS6KA2	1.53213	0.888775	1.15225	5.81359	1.21264	0.807165	0.255109	0.34614	3.82252	0.474851	0.168153	0.958682
AL159163.1	0.0173573	0.0181853	0.0121253	0.0299911	0.0169759	0.0034305	0.00838815	0.0322588	0.21659	0.224762	0.0241775	0.0363715
RNASET2	0.00082934	0.000190523	0.000191237	0	0	0.00185093	0	0	0.016009	0	0	0
Z94721.1	0.157474	0.0923975	0.100432	0.104394	0.127005	0.0994864	0.105978	0.0496383	0.373241	1.4146	0.207631	0.211987
FGFR1OP	0.348168	0.404104	0.315631	0.193194	0.28927	0.329855	0.357877	0.286526	0.340864	0.597763	0.444896	0.476014
CCR6	0	0.00209899	0.00157068	0.00637242	0	0.00216694	0.00677285	0	0.00201146	0	0.00334697	0
AL121935.1	0.000911336	0.000547965	0.000455476	0.00159547	0	0	0	0.00318858	0	0.0257725	0.00262907	0
TCP10L2	0	0.000970279	0.00108205	0	0	0	0	0	0	0	0	0
UNC93A	0	0.000965294	0.000319225	0.00140228	0	0	0.0148144	0	0.00674116	0	0.00327842	0
TTLL2	0.00383806	0.00190823	0.00216996	0.0133003	0	0.00275375	0	0.00284031	0	0	0.0022169	0.01116
TCP10	0.000531449	0.000785686	0.000221203	0.0010133	0	0	0	0	0.00363576	0	0	0
LINC01558	0.00108092	0.00200567	0.00179645	0.0388273	0.0156691	0.00195829	0	0	0	0	0	0
AL009178.3	0.00582582	0.00267751	0.0010766	0.00725536	0	0	0	0	0	0	0	0
AFDN-DT	0.0341429	0.00691941	0.00311118	0.0298158	0.014316	0	0.00684731	0	0	0	0.013873	0
AFDN	2.16634	1.06728	1.27669	6.49283	3.60331	0.415034	0.339885	0.656326	0.380133	0.852069	1.77672	0.443579
KIF25-AS1	0	0.000145449	0	0.00797959	0	0	0	0.00576512	0	0	0	0
KIF25	0.00167471	0.00448382	0.000939234	0.0485504	0.00687512	0.0107294	0	0.0122295	0.00445109	0	0	0.0163663
FRMD1	0	0.002989	0	0	0	0	0	0	0	0	0.0233874	0.0654212
DACT2	0.0608075	0.00167632	0.000848003	0.00086815	0	0.00168636	0	0.0039589	0	0	0	0
SMOC2	4.66452	0.0264829	0.0192604	0.0994812	0.0846067	1.73843	2.32349	1.93304	0.0571094	0.130484	0.014063	0.146889
AL136099.1	0.00205379	0.00203499	0.00052132	0	0	0	0.00470349	0.00283949	0	0	0	0
AL109924.3	0	0	0	0	0	0	0	0	0	0	0	0
LINC01615	0.00124414	0	0	0	0	0	0	0	0	0	0	0
LINC02544	0.00859345	0	0	0	0	0.00246791	0	0.0131598	0	0	0	0
BX322234.1	0.106632	0.013556	0.015281	0.0155401	0.00717133	0.00929766	0.0368583	0.129882	0.0477727	0.0313379	0.0671891	0.135843
THBS2	0.678648	0.00434185	0.00301246	0.0325557	0.0329974	0.0678291	0.161881	1.14583	0.0251008	0.023176	0.0399781	0.227455
LINC02519	0.00717215	0	0	0.00102564	0	0.00217672	0	0.0604216	0	0	0.0080374	0.0415003
AL009176.1	0.00994249	0.000426168	0	0.000593472	0	0.00616151	0	0.00280404	0.00465754	0	0.00304372	0.0522154
WDR27	0.927999	0.197849	0.190898	0.792856	1.08631	0.444519	0.576017	0.597586	0.30498	1.09368	0.816422	0.832649
C6orf120	0.0480839	0.0517618	0.0205499	0.0612794	0.0129349	0.097431	0.0186799	0.0181438	0.0491547	0.07255	0.0243504	0.0374674
PHF10	0.349682	0.177988	0.18243	0.311437	0.32588	0.28058	0.190818	0.241668	0.22124	0.731275	0.217902	0.369225
AL354892.1	0.047601	0.0172753	0.0132203	0.0282437	0.0653455	0.0372943	0.0259123	0.0510147	0.0178557	0.0298902	0.0373431	0.0683864
TCTE3	0.0780575	0.106283	0.0657254	0.096144	0.0407728	0.115384	0.094913	0.0390517	0.0425254	0.176408	0.0817844	0.0346655
ERMARD	0.275207	0.158506	0.153563	0.208675	0.319986	0.240811	0.176785	0.215852	0.240043	0.14588	0.439599	0.261633
LINC00242	0.000931476	0.000214052	0	0.0011994	0	0.00226888	0	0	0	0	0.0981488	0
LINC00574	0.0101931	0.00156265	0.0018847	0	0	0.002756	0	0.00372462	0	0	0.0145712	0
AL596442.2	0	0	0.000259096	0.0373751	0	0	0	0	0.0110937	0	0	0
AL109910.1	0	0	0	0	0	0	0	0	0	0	0	0
AL109910.2	0.00499009	0.000942099	0.00153981	0.00759763	0	0.00187041	0	0	0	0	0.00348602	0
LINC01624	0.00286718	0.00368602	0.00160172	0.00338896	0.00817198	0.00255168	0.00885526	0.00635356	0.0132385	0	0	0
DLL1	0.0855374	0.06245	0.111162	0.306084	0.383382	0.0707233	0.0604016	0.0414946	0.0363494	0	0.0835161	0.0574728
FAM120B	1.55589	0.933875	1.50796	1.79484	1.9999	1.25526	1.45828	1.34263	1.63872	1.61153	1.21458	1.61244
PSMB1	0.37774	0.454686	0.307763	0.824662	0.394047	1.1999	0.484997	0.268418	0.339231	0.731303	0.237339	0.568397
TBP	0.220453	0.147252	0.130278	0.27891	0.16641	0.252496	0.201978	0.19854	0.246564	0.295008	0.241716	0.263823
PDCD2	0.216239	0.157419	0.102565	0.301207	0.29765	0.296778	0.264082	0.105398	0.189409	0.479475	0.144846	0.179739
AL731661.2	0.000971683	0.000476588	0	0	0	0	0	0.0113189	0	0	0	0
AL731661.1	0.00411998	0.0017047	0.00117506	0.00257979	0	0.00232834	0.00819051	0	0	0	0	0.0149863
AL731684.2	0	0	0.000384106	0	0	0	0	0	0	0	0.00248404	0
AL731684.1	0	0.00211925	0.001717	0	0	0	0	0	0	0	0	0
AC093627.5	0.0137136	0.0279364	0.01964	0.0138411	0	0.0182124	0.0033254	0.00967629	0.0247973	0	0.0474979	0.0132422
AC093627.4	0.00218254	0.00161554	0	0.00311392	0	0.00409777	0.0162829	0.0087679	0.0240811	0	0	0
AC093627.3	0.017358	0.00398434	0.0170658	0.00533212	0.0308425	0.00334614	0	0.00807043	0.0665579	0	0.035186	0
FAM20C	0.177892	0.0430241	0.0299516	0.10577	0.103457	0.315957	0.187785	0.122729	0.287431	0.0300638	0.223384	0.558648
AC226118.1	0	0	0	0	0	0	0	0	0	0	0	0
AC147651.3	0	0.00657138	0.00384377	0	0	0.00251572	0.0117611	0.00489179	0	0	0	0
PDGFA	0.102971	0.0452095	0.0514458	0.0264305	0.0715727	0.108291	0.341227	0.383693	0.010843	0	0.0228754	0.618225
AC147651.1	0.0240255	0.198572	0.165826	0.0172177	0.0274721	0.0211064	0.0606134	0.0993822	0.00768106	0.0549915	0.0209949	0
PRKAR1B	0.15313	0.246152	0.210673	0.343688	0.342581	0.0729232	0.0630663	0.27915	0.0664466	0.156329	0.107974	0.16398
AC147651.2	0	0.000216044	0.000481454	0	0.00674079	0	0	0	0	0	0	0
AC147651.4	0.00755958	0.00057986	0.00100444	0.00526663	0.00720947	0.00214628	0.0318378	0	0.0691228	0.0275074	0	0.0166967
DNAAF5	0.107978	0.103827	0.103741	0.125571	0.0890757	0.104024	0.106559	0.128898	0.117132	0.0558576	0.109925	0.143495
SUN1	0.846849	0.905522	0.708835	1.80761	1.29992	0.660914	1.10496	1.138	0.381092	0.360804	0.631926	0.749555
GET4	0	0	0.000451186	0.00115858	0	0	0	0	0	0	0	0
AC073957.3	0.0071207	0.00484841	0.0165471	0.00760274	0	0.00450263	0.00683735	0.00994868	0.0280421	0.0324853	0.0278739	0.0083646
ADAP1	0.00538764	0.00357528	0.00322305	0.0150384	0	0.00659213	0	0.0314256	0.111016	0	0.0100337	0.128809
COX19	0.312301	0.335086	0.161369	0.34141	0.280936	0.201009	0.248462	0.175584	0.482776	0.636292	0.174797	0.538518
C7orf50	0.196725	0.220548	0.191083	0.227416	0.15895	0.477717	0.205558	0.164226	0.179991	0.462672	0.250026	0.452437
AC073957.1	0.0100771	0.0115418	0.0140988	0.0137825	0.0156537	0.00371399	0.00482339	0.00478056	0.00595955	0	0.0346138	0.00913179
GPR146	0.0358349	0.101954	0.0244532	0.24743	0.0506161	0.019287	0.0137398	0.00577995	0.0292111	0.0382462	0.153146	0.290806
AC091729.1	0.000856876	0.0019228	0.00214254	0	0	0.00266464	0	0	0	0	0.00974523	0
GPER1	0.00809729	0.00748977	0.0103542	0.050313	0.0114473	0.306661	0.0258879	0	0.0165852	0.0256237	0.0309176	0.0449374
ZFAND2A	0.0451634	0.0209602	0.0201213	0.0921479	0.0192727	0.0819315	0.0927747	0.024801	0.0617943	0.0531666	0.0258431	0.112806
AC091729.3	0.0267393	0.0344841	0.0200119	0.0247341	0.0232937	0.0267487	0	0.0189202	0.0174366	0	0.0594707	0.0130573
MICALL2	0.284309	0.0286351	0.0484505	0.229895	0.221903	0.161784	0.223254	0.396262	0.0321266	0	0.0698948	1.23285
AC102953.1	0.00149002	0.00393973	0.00289557	0.00301956	0.0101908	0	0.00475889	0.00438979	0.00336152	0	0.0192621	0.0218329
AC102953.2	0.0116074	0.0108425	0.00962345	0.00819477	0.0168029	0.00496706	0.00675144	0.0140702	0.0016719	0.0261413	0.0182302	0
INTS1	0.281563	0.108008	0.100123	0.270009	0.198683	0.304735	0.282572	0.263269	0.309629	0.339611	0.196974	0.252653
AC093734.1	0	0.000555588	0.000213043	0	0	0	0	0	0	0	0	0
MAFK	0.401714	0.277565	0.366998	0.189808	0.230495	0.175825	0.361449	0.431436	0.179583	0.234531	0.0461407	0.38941
TMEM184A	0.0088466	0.00820179	0.0134348	0.0104146	0.0129094	0.0034841	0.0706799	0.0244211	0.00201004	0.0209413	0	0
PSMG3	0.0542299	0.0553428	0.0369898	0.0986862	0.0485472	0.10081	0.0620167	0.015159	0.0654246	0.181791	0.0213627	0.13696
PSMG3-AS1	0.136171	0.0610637	0.0523242	0.0786847	0.102813	0.0531821	0.031098	0.0361018	0.108362	0.0536014	0.0911878	0.128844
ELFN1	0.00939563	0.048976	0.0316067	0.0815325	0.0835798	0	0.00418117	0.00327742	0.00246628	0	0.0026525	0
ELFN1-AS1	0.000565367	0.00101177	0.00410487	0.00153126	0	0	0	0	0.00161372	0	0	0
MAD1L1	0.349826	0.250736	0.379085	0.467711	0.553565	0.352251	0.280967	0.419366	0.905827	1.0806	0.233676	0.408462
AC104129.1	0.00179707	0	0.0004895	0.00223206	0	0.00315523	0	0	0	0	0.00561049	0
MRM2	0.0594227	0.0502929	0.0305571	0.0978784	0.0634276	0.0656855	0.0796074	0.0249814	0.105296	0.0519836	0.0398356	0.041623
NUDT1	0.0378675	0.0134103	0.00237709	0.0241618	0.0250124	0.0686307	0.0401027	0.00176234	0.0169178	0	0.00401764	0.122615
SNX8	0.155093	0.130528	0.318476	0.197091	0.474734	0.0915543	0.0985655	0.108925	1.00892	0.21006	0.408265	0.101603
EIF3B	0.370817	0.168376	0.196557	0.443547	0.528311	0.401222	0.326435	0.343608	0.313313	0.610794	0.217351	0.293795
CHST12	0.364833	0.168912	0.169436	0.459607	0.496847	0.280992	0.181175	0.137483	0.155902	0.806799	0.26524	0.337888
LFNG	0.00797905	0.000272927	0.00091636	0.115533	0.0270271	0.0406312	0	0.00335418	0.130618	0.11621	0.0108248	0.0139013
BRAT1	0.185606	0.108205	0.104117	0.180101	0.183043	0.195018	0.0746599	0.128842	0.440233	0.174932	0.177633	0.152522
IQCE	0.149485	0.0801848	0.0948947	0.0802721	0.153678	0.10111	0.0813509	0.13873	0.163533	0.140892	0.100993	0.17864
TTYH3	0.0555771	0.0335984	0.0532376	0.131168	0.240185	0.0649267	0.0591917	0.0867249	0.897427	0.112707	0.00847846	0.106504
AMZ1	0.267018	0.0495114	0.122856	0.10727	0.0757035	0.13873	0.219306	0.0843545	0.0730785	0.0436178	0.0873742	0.0868831
GNA12	2.00846	0.404442	0.645995	0.753194	0.905884	0.879814	0.873266	0.650746	0.749223	0.514135	0.486111	0.723905
CARD11	0.0173667	0.0131587	0.00741364	0.0123714	0.0087565	0.017666	0.0150696	0.0131929	0.0458321	5.05897	0.00625262	0.0197116
AC073316.1	0.0152977	0.00251978	0.00145735	0.00243817	0.00421955	0.013009	0	0.035669	0.00266815	0	0	0
AC073316.3	0.0166006	0.00535409	0.00257622	0.004239	0	0.00152076	0.0425992	0.0987701	0.00640134	0	0.0416565	0
SDK1	2.98127	1.71455	1.67583	0.220639	0.776192	0.411053	11.6901	15.5125	0.868293	0.214215	8.56989	2.44542
AC011284.1	0	0	0	0	0	0	0	0	0	0	0	0
AC017000.1	0.000484348	0.000287995	0.00068976	0	0	0	0	0	0	0	0.00276533	0
FOXK1	0.897542	0.934702	0.753538	0.954221	0.790129	1.12139	0.960418	0.679086	0.823416	0.789398	0.701944	0.295238
AP5Z1	0.187566	0.0899178	0.129268	0.194436	0.2264	0.179511	0.227016	0.12403	0.371889	0.178326	0.206352	0.180755
RADIL	0.66503	0.0233959	0.103992	0.0936807	0.564044	0.614904	0.585979	0.105171	0.0275346	0.0335739	0.151434	0.605646
MMD2	0.00807847	0.00912824	0.00764364	0.00594787	0	0.00758972	0.013544	0	0.0102894	0	0.00303548	0.0575877
RBAK-RBAKDN	0.552344	0.225088	0.247092	0.519948	0.691018	0.585267	0.661622	0.605623	0.548256	1.13786	0.252491	0.468388
WIPI2	0.558393	0.273534	0.337103	0.33557	0.377289	0.532537	0.459869	0.43861	0.807082	0.48032	0.628794	0.564711
SLC29A4	0.00609307	0.00517379	0.011609	0.00229368	0	0.00414785	0.0118727	0.0042574	0	0.0305969	0.148048	0
TNRC18	1.26896	0.406116	0.610747	1.05496	1.13985	1.39764	1.82411	1.64071	2.53776	0.565539	0.630694	1.24522
AC092171.1	0.00620916	0.00134898	0.00168202	0.00289128	0.00692278	0.00463787	0.0208225	0.0031103	0.0134223	0	0.00999718	0.0394602
AC092171.4	0.105434	0.447992	0.148886	0.0704938	0.0350662	0.154188	0.135203	0.049328	0.0466543	0	0.116765	0.0715434
AC092171.3	0.0134656	0.00962599	0.00735913	0.0034176	0.00676241	0.0208288	0.015603	0.018263	0.0152181	0	0.0355442	0
AC092171.5	0.00532915	0.00357135	0.00115753	0.000801603	0	0.00172162	0	0	0.00464537	0	0.0088483	0
FBXL18	0.140877	0.0902014	0.118372	0.190403	0.134155	0.166409	0.216448	0.15796	0.192346	0.255606	0.20595	0.309295
AC092171.2	0.00135423	0.00120014	0.000501875	0.00300113	0	0.0021048	0	0.00334171	0.00348048	0	0.00322022	0
ACTB	1.60046	4.19717	5.17891	4.84022	2.66694	11.5918	9.64587	7.80648	3.17655	3.15653	0.777934	2.79274
AC006483.2	0.00582085	0.00475954	0.00369024	0.00603843	0	0.0238814	0	0.00802106	0.00748115	0	0.014878	0
FSCN1	0.028726	0.00469286	0.0101267	0.16066	0.133388	0.0134557	0.0325082	0.0280408	0.163604	0	0	0.0228861
RNF216	1.30527	0.95745	1.55596	1.4042	1.19387	1.06099	1.80676	3.76246	1.59415	1.98515	0.565695	0.95251
OCM	0.00737165	0.00346793	0.00243628	0.00714118	0.0195183	0.00628937	0	0.0111857	0.0118448	0	0.0112398	0.041089
CCZ1	0.1955	0.091928	0.0886532	0.195598	0.243051	0.218212	0.136581	0.156234	0.19232	0.292127	0.127994	0.227211
RSPH10B	0.00233689	0.00199106	0.00318759	0.000647773	0	0.0039036	0.00540213	0.00321766	0.00418526	0	0	0
PMS2	0.146915	0.117377	0.135714	0.154119	0.0925408	0.147705	0.117582	0.110036	0.173016	0.181127	0.204108	0.106886
AIMP2	0.112107	0.257014	0.208992	0.134808	0.0912976	0.163606	0.12685	0.0724158	0.165593	0.143592	0.228236	0.122633
EIF2AK1	0.320922	0.194028	0.184956	0.273228	0.276148	0.256379	0.307055	0.238393	0.371809	0.357614	0.265661	0.325699
ANKRD61	0.00196498	0.00400308	0.00512951	0.00463516	0	0.00391073	0	0	0.00208803	0	0.00518162	0.0128237
AC004895.1	0.0020707	0.00174353	0.00393347	0.00124417	0	0	0	0	0.00686638	0	0.0032438	0
USP42	0.412853	0.256242	0.298888	0.437377	0.423714	0.504039	0.410393	0.490469	0.42113	0.433697	0.204908	0.641009
CYTH3	1.64407	0.538529	0.6648	1.94344	1.0899	3.55066	2.05656	1.39656	0.448716	0.23672	0.466162	3.24188
FAM220A	0.0451493	0.0456813	0.0314494	0.0369783	0.039597	0.0577882	0.028884	0.0393952	0.0418666	0	0.0156735	0.0387035
RAC1	0.854576	0.343636	0.246362	2.40279	1.25851	1.53087	1.04357	0.618089	1.27177	0.74343	0.529444	1.19513
DAGLB	0.180589	0.0705509	0.0865575	0.200323	0.128413	0.0921319	0.08273	0.120438	0.665798	0.158234	0.106096	0.103998
GRID2IP	0.0211968	0.00616251	0.0082817	0.0345122	0.0107477	0.0591571	0	0.0143219	0.0207211	0.0211552	0.0118677	0.0284567
ZDHHC4	0.0774246	0.0474356	0.036928	0.0397374	0.0090488	0.0927432	0.0883776	0.0521632	0.0591196	0.0508606	0.0693619	0.0754321
AC079742.1	0.0022326	0.0036529	0.00881846	0.00440094	0	0.00179103	0	0.00422825	0.0115346	0	0.019756	0
C7orf26	0.143506	0.0558851	0.053678	0.108658	0.179746	0.117842	0.135759	0.164116	0.167702	0.247472	0.104395	0.153029
ZNF853	0.0100696	0.00952092	0.00620635	0.00835688	0	0.0303309	0.0161124	0.0109763	0.0100215	0.0303577	0	0.0304097
ZNF316	0.141333	0.0398209	0.0406043	0.133021	0.211844	0.14921	0.146023	0.15389	0.223724	0.178247	0.0771141	0.128342
AC073343.2	0.15515	0.0889897	0.193434	0.118849	0.0581309	0.232192	0.144156	0.150899	0.0594394	0.130166	0.244946	0.0696447
ZNF12	0.249633	0.158527	0.158199	0.286893	0.279358	0.41393	0.273233	0.125079	0.249887	0.420229	0.160947	0.222612
RSPH10B2	0.0031181	0.00338003	0.00339623	0.00654368	0.0071849	0.00824182	0.0063097	0	0.00319951	0	0.00340562	0
CCZ1B	0.276761	0.14234	0.15541	0.244401	0.241997	0.364805	0.346211	0.297259	0.207144	0.459483	0.229613	0.383377
C1GALT1	0.714699	0.478297	0.32768	0.407455	0.729366	0.328177	0.303321	0.215963	0.981126	1.20373	0.463692	0.930595
COL28A1	0.267717	0.0289495	0.0342739	0.0300244	0.0427218	0.0438076	0.0809792	0.0396404	0.0250464	0.0259231	0.057351	8.8207
AC004982.1	0.00539502	0.00565949	0.00790566	0.00402174	0.0215201	0.00847377	0.0257848	0.0116781	0	0.0194708	0	0
AC004982.2	0.0281353	0.02111	0.0555119	0.0122682	0.00662315	0.0530421	0.113691	0.0117064	0.0191255	0.0209413	0.0709053	0.0204252
MIOS	0.289177	0.21676	0.26463	0.244358	0.365893	0.209005	0.216369	0.231129	0.735086	0.175404	0.303271	0.297311
AC004948.1	0.00228607	0.000376842	0.000195903	0	0	0	0	0	0.00787779	0.0388199	0.00584283	0
RPA3	0.0995372	0.136879	0.112451	0.171425	0.129666	0.124334	0.128468	0.0909107	0.0835033	0.332774	0.101813	0.0358933
UMAD1	1.89361	3.083	2.08303	2.80657	2.07134	1.41659	1.82115	1.49232	2.30298	4.36461	2.25206	1.72251
AC006042.4	0.000294991	0.00167734	0.00195564	0.00179774	0	0	0.0105563	0	0.00179049	0.0334294	0	0
AC006042.2	0.0125343	0.0179159	0.0268354	0.0239385	0.00852441	0.016007	0.00342837	0.0190722	0.0207824	0	0.100924	0
GLCCI1	0.560713	0.611072	0.683612	0.49436	0.536817	0.313084	0.736886	0.825075	0.864404	4.85289	3.29107	0.737549
ICA1	0.0420036	1.8929	2.46214	2.90013	2.26815	0.0589804	0.0582864	0.0310077	1.7191	0.0422124	0.718116	0.0950983
AC006042.1	0.000365179	0.000515968	0.000812424	0.000976205	0	0.00281576	0	0	0	0	0	0
AC007009.1	0	0.000329537	0.00159472	0	0	0	0	0	0	0	0	0
AC007128.1	0.00481808	0.030619	0.0386143	0.0178949	0.0319943	0.00861151	0	0	0.00555184	0	0	0.00960919
NXPH1	0.00322239	0.00491646	0.00403679	0.00374018	0	0.00226128	0	0.00980634	0	0	0.0129048	0
AC004852.2	0.00090285	0.00134176	0.00238237	0.000814249	0	0.00420078	0	0	0	0	0	0.0117709
AC060834.2	0.00173401	0	0.00019569	0.00317645	0	0	0.00550965	0.00222906	0.00835213	0	0	0.013689
AC004949.1	0.0159915	0.0165728	0.0196096	0.00922843	0.0118079	0.0184433	0.0614449	0.0468041	0.00983957	0.066818	0.019235	0
NDUFA4	0.465375	1.39867	0.428241	0.964843	0.545187	0.799875	1.46032	0.732059	0.591335	1.828	0.379022	0.988613
AC007029.1	0.00175117	0.00157091	0.0017925	0.000794439	0.00461462	0	0.0227068	0.00545375	0	0	0.0111348	0
PHF14	2.59706	0.870308	0.961406	3.1293	2.99563	1.71246	2.37952	2.46746	2.18648	2.81375	2.146	3.24744
THSD7A	0.785514	0.0178794	0.0242432	5.66435	4.61209	1.96125	0.299444	0.0655641	0.0345112	0.0870726	1.04321	5.37617
AC004160.2	0.152643	0.000213766	0.000168829	0.0112143	0.0184095	0.00340108	0	0.0054483	0	0	0.229059	0.0130573
TMEM106B	0.35222	0.586573	0.398464	0.466877	0.423507	0.526812	0.371267	0.267083	0.28977	1.16476	0.41721	0.526896
VWDE	0.0190016	0.00924899	0.948457	0.00689058	0	0.00515221	0	0.0204014	0	0.106454	0.0141075	0
AC013470.2	0.0160706	0.0102758	0.0282662	0.0162667	0.00982669	0.0263787	0.0274737	0.00838385	0.00490609	0	0.0132713	0.0385884
SCIN	0.0297702	0.00148918	0.00163575	0.00267984	0	0.00521832	0	0	0.0173303	0	0.0844115	0
ARL4A	0.108668	0.0447287	0.011926	0.611259	1.06018	0.0423769	0.0393293	0.0127985	0.22057	0.0683445	0.0988265	0.092961
AC011287.1	0.290193	7.1198	2.19613	0.512585	3.59143	0.577781	0.659129	0.884524	0.317682	0.577024	3.66549	0.314091
AC011287.2	0.00155129	0.0326959	0.0112304	0.00191328	0.024888	0.00226432	0.00683167	0.0198633	0	0	0.015311	0
ETV1	0.561439	0.908311	1.47463	0.445198	0.552598	0.710335	0.558144	0.168152	0.30821	0.096573	0.523222	0.225779
DGKB	0.107833	0.0674454	0.117518	0.0542745	0.0273913	2.30101	4.90683	0.0682285	0.00841494	0.0320991	0.190626	0.445275
AC006150.1	0	0.000168264	0	0	0	0.0044905	0	0	0.00525761	0	0	0
AGMO	1.00311	0.0817074	0.0457292	1.43678	0.168424	2.0848	1.26807	0.181333	0.0240451	0.0831698	4.61297	0.194941
MEOX2	1.42797	0.00853688	0.00839523	4.5216	0.492646	2.43441	1.53251	1.15038	0.0389552	0	0.0684581	0.0160728
AC005550.2	0.0770138	0.000380503	0.00048432	0.25583	0.0241724	0.221201	0.100051	0.0634815	0	0	0.00597168	0
LINC02587	0.0159366	0	0	0.116953	0.0222788	0.055721	0	0.0144974	0	0	0.00470893	0
AC006041.1	0.00183155	0.00108587	0.000974498	0	0	0	0	0	0	0	0.00306478	0
ISPD	1.11301	1.4698	1.90662	0.977979	0.613415	0.624728	1.0276	1.20048	0.185219	0.183786	0.591188	0.899657
ISPD-AS1	0.0209362	0.0217121	0.036283	0.0161643	0.00461462	0.0120069	0.00912	0.02247	0.0114971	0	0.0327283	0
SOSTDC1	0.00440877	0.00384491	0.00272922	0.0034547	0	0	0	0	0	0	0.00240804	0.0231241
LRRC72	0.00256031	0.00367289	0.0020791	0.00116533	0	0	0	0	0	0	0	0
AC005014.2	0.00635368	0.00355757	0.00639134	0.0124786	0	0.00185806	0	0.00905017	0	0	0	0.0126651
ANKMY2	0.335264	0.338258	0.449308	0.411301	0.195025	0.231713	0.134005	0.264902	0.313867	0.17418	0.462449	0.187522
BZW2	0.324121	2.24874	2.20578	0.460068	0.185282	0.156916	0.157041	0.20579	0.206047	0.282868	0.356955	0.220943
AC073333.1	0.0135821	0.0508528	0.0473248	0.0204702	0	0.00629657	0	0.00279768	0.00197456	0	0.00323664	0.0106042
TSPAN13	0.123686	0.0439512	0.0417285	0.892552	0.0207934	0.0302649	0.0257897	0.00785612	0.0233097	0.0493848	0.369727	0.141258
AGR2	0.000395089	0.000894124	0.00137064	0.00268858	0	0	0	0	0	0	0	0
AGR3	0.00263121	0.000450444	0.00133423	0.0055249	0.005403	0	0	0	0.0108629	0	0	0
AHR	0.146013	0.0216051	0.0204919	0.0751792	0.0523095	0.0815392	0.087479	0.0376473	0.533701	0.098578	0.0150515	0.189649
AC073332.1	0.213989	0.0913095	0.0741752	0.272754	0.226713	0.115469	0.035786	0.154414	0.179507	0.345914	0.035386	0.297784
AC019117.3	0.0155216	0.00881816	0.00479977	0.0416729	0.0302417	0.00503786	0	0.0298566	0.035715	0	0.00588005	0.259127
AC019117.1	0.0167867	0.0315859	0.00693754	0.00703803	0	0.00342532	0	0.0110752	0.186411	0	0.00356831	0.121445
SNX13	1.3145	1.42302	1.51262	1.60365	1.76361	1.22148	1.42802	1.25893	5.36347	1.65663	1.54008	1.89428
HDAC9	0.141855	6.1096	4.18494	2.78625	0.46104	1.18098	1.17127	10.9022	13.9936	0.789896	0.669752	0.725697
AC010082.1	0	0.000816442	0.00190809	0	0	0	0	0.00199907	0.00296646	0	0	0
AC004994.1	0	0.000854425	0.00186963	0	0	0	0	0	0	0	0.00290051	0
TWIST1	0.175697	0.0060117	0.00245265	0.0129171	0.0196058	0.188219	0.0529758	0.0454774	0.0114128	0	0.451924	0.0397131
AC003986.3	0.00453193	0	0	0	0	0.00230293	0	0	0	0	0.00275613	0
AC007091.1	0.134554	0.0119067	0.014307	0.00487319	0.0160536	0.00168468	0.00626212	0	0.00225742	0	0.00306084	0.0140192
TWISTNB	0.0774978	0.0681381	0.0563179	0.108276	0.071866	0.173622	0.205053	0.110206	0.0538807	0.0690699	0.0493878	0.162431
TMEM196	0.00750395	0.00219339	0.00151708	0	0	0.002548	0	0	0	0	0	0
AC007001.1	0.000836446	0.00121574	0.00121486	0.0011611	0	0.00149716	0	0	0	0	0.00851141	0
MACC1	0.00997504	0.0265283	0.0060852	0.0072291	0.026207	0.00263758	0	0	0.0575144	0.163282	0.0030574	0.0269154
MACC1-AS1	0.00575796	0.000815383	0	0	0	0	0	0	0	0	0	0.0508929
AC099342.1	0.00106551	0	0.000911386	0.00218446	0.0183206	0.00160156	0	0	0	0	0	0
AC004130.1	0.0106212	0.00468693	0	0	0.0362068	0.00228733	0	0	0	0	0.00577376	0
ITGB8	0.611906	0.0449197	0.00912459	0.017237	0.118353	0.0332848	0.00825839	0.355865	0.0130932	0	0.0785012	14.7165
ABCB5	0.0151566	0.0153858	0.0135677	0.0114239	0.00748534	0.0123274	0.0103222	0.00764278	0	0.0251873	0.0110188	0
LINC01162	0.00785466	0.00623767	0.0056904	0.00750817	0.00756592	0.0115039	0	0.00289523	0.00746619	0	0	0
SP4	0.367423	0.327542	0.376818	0.431825	0.363506	0.350566	0.417954	0.514423	0.309131	1.82675	0.10362	0.782493
DNAH11	0.101481	0.689021	1.041	0.0168541	0.0631072	0.2102	0.0762786	0.0404587	0.0815756	0	0.0158911	0
CDCA7L	0.0775517	0.403545	0.355458	0.00668154	0.0146513	0.0670674	0.0693329	0.0362311	0.10899	0.206404	0.0317487	0.0839383
RAPGEF5	0.673898	0.016213	0.421025	4.36463	9.27202	4.63539	3.02494	2.88845	0.0388551	0.221757	0.0298106	2.27429
STEAP1B	0.138451	0.104981	0.0603653	0.81171	0.288127	0.202914	0.131817	0.089588	0.169558	0.0999393	0.0337597	0.862746
AC002480.2	0.000340702	0.0179545	0.0197605	0.0697633	0.0123571	0.00209565	0	0	0	0	0.00445767	0
AC002480.3	0.00338843	0.0319829	0.0160413	0.0735634	0.0350743	0	0	0	0.00225296	0	0	0
AC002480.4	0.000752146	0	0	0.0258858	0	0	0	0	0.00273335	0	0	0
AC073072.1	0.000764307	0	0	0.01746	0	0.00185806	0	0	0	0	0	0
IL6	0.017644	0	0.000460125	0.156057	0.0171451	0.00201078	0.00488806	0.00340035	0	0	0	0
TOMM7	0.228205	0.256098	0.0752904	0.409807	0.4181	0.445331	0.211562	0.108743	0.188986	0.83101	0.0935735	0.276851
FAM126A	2.18722	0.565951	0.541719	1.49807	2.60515	1.37219	1.38233	2.54987	1.56504	0.589626	0.819363	2.7428
KLHL7-DT	0.00590073	0.00808064	0.00631986	0.000543663	0	0.00665378	0	0	0.00330696	0	0.0288596	0.0144331
KLHL7	0.805536	5.2955	3.35857	0.572874	0.672904	0.40432	0.427155	0.603983	0.557378	0.578472	0.424387	0.856398
NUPL2	0.485818	0.573822	0.453402	0.419786	0.634062	0.526475	0.465712	0.445596	0.542858	0.639117	0.354033	0.439111
AC005082.1	0.00277324	0.0030019	0.00168415	0	0.014035	0.00217532	0	0	0.01205	0	0	0
GPNMB	0.355164	1.00455	0.227388	0.074896	0.0630069	0.0793377	0.095032	0.141354	0.820837	0.0720613	0.0416556	0.374227
MALSU1	0.2503	0.213866	0.18041	0.173624	0.100727	0.239735	0.244941	0.132061	0.187229	0.376267	0.215322	0.286825
IGF2BP3	0.0144905	0.0215148	0.0212267	0.0254463	0.0220723	0.00964761	0.0245282	0.0366119	0.06313	0.0229534	0.00568488	0.0294816
TRA2A	2.47483	1.14567	1.23315	1.85338	2.20089	1.80975	1.57472	1.77847	1.77485	2.49553	1.63591	2.03739
CCDC126	0.204215	0.262581	0.246125	0.287622	0.241543	0.242967	0.264053	0.246972	0.300337	0.214268	0.195585	0.427283
FAM221A	0.202261	0.0853051	0.0854746	0.192426	0.314536	0.0850074	0.0931224	0.105701	0.150454	0.0972209	0.210795	0.339109
STK31	0.0257578	0.00444543	0.00893532	0.0599645	0.0906356	0.0153956	0.0387885	0.0132724	0.039097	0.128242	0.0213881	0.0406907
AC004485.1	0.00446473	0.0132741	0.00750754	0.00690213	0.0071202	0.0045576	0.0144233	0.00187717	0.00472584	0	0.00679119	0
MPP6	2.35824	0.0509363	0.0701366	0.0303956	0.647501	0.302842	0.614561	0.294062	0.0341538	0.706844	1.14179	0.905853
GSDME	0.2076	0.0100779	0.0262078	0.0112816	0.0397078	0.0606015	0.0719478	0.0941445	0.154794	0.0707314	0.0425872	0.0248274
OSBPL3	0.363485	0.129295	0.344528	0.287463	0.74148	0.0712426	0.293838	0.0591129	2.42819	2.76667	0.0285026	0.0623796
CYCS	0.21235	0.846658	0.400508	0.441906	0.281256	0.842048	0.465056	0.136301	0.254529	0.393408	0.165372	0.23294
C7orf31	0.089642	0.0234382	0.0477748	0.0895233	0.0967763	0.121316	0.0736259	0.056052	0.1553	0.195267	0.0275722	0.191495
AC091705.1	0.0245009	0	0	0	0	0	0	0	0	0	0	0
AC005165.1	5.23187	0.0606611	0.0870505	0.0614124	0.0312071	0.190633	0.524864	0.650791	0.335902	0	0.0290908	0.082801
AC010719.1	0.00346268	0.00196316	0.00335133	0.00206975	0	0	0	0	0	0	0.00453191	0
NFE2L3	0.0343043	0.137089	0.198537	0.129871	0.0700665	0.0527751	0.0495506	0.0215115	0.224082	0.361015	0.0230927	0.109834
AC004520.1	0.00300753	0.0165215	0.0178592	0.00388622	0	0.00979832	0.00604191	0.00457685	0.0191796	0.0704137	0	0.0111832
HNRNPA2B1	2.70805	1.07124	1.2484	2.74421	2.5562	3.49191	2.01982	1.97049	3.13308	3.13576	1.59267	3.06131
CBX3	0.299712	0.186859	0.182081	0.356776	0.276602	0.362005	0.159431	0.131377	0.36711	0.48626	0.210193	0.434915
SNX10	0.0140004	0.00563896	0.0114273	0.0205834	0.0125664	0.00638754	0.0241173	0.00277646	1.38531	0.685711	0.189002	0.0363864
AC004540.2	0.000618748	0	0.00079589	0.00623763	0	0.001325	0	0	0	0	0.039625	0
AC004540.1	0.0424236	0.0182589	0.0554073	0.167099	0.00576232	0.00760138	0.0460029	0	0.191096	0	0.490892	0
AC004947.1	0.000522347	0.000207695	0	0.0145355	0	0	0	0	0	0	0	0
C7orf71	0	0	0	0.00214782	0	0	0	0	0	0	0.00647492	0
SKAP2	1.02082	0.0282802	0.23979	2.04826	1.46773	0.409915	0.69985	0.783726	5.55666	0.693911	2.03592	1.04629
HOXA1	0.000995208	0	0.000616485	0.00310944	0	0.00194588	0	0	0.00239887	0	0.00516476	0
HOTAIRM1	0.0990985	0.00033708	0.0213017	0.30987	0.0612897	0.0903499	0.0665133	0.162492	0.180312	0.0617676	0.291704	0.137065
HOXA2	0.0064496	0	0.00121424	0.0129139	0	0.00124579	0	0	0	0	0.0131743	0
HOXA3	0.0591204	0.000222838	0.0123817	0.0920967	0.0224608	0.0294143	0.049529	0.033548	0.00916526	0.0398153	0.243271	0.102745
HOXA-AS2	0.0253288	0.000195596	0.00343688	0.0782358	0.0195835	0.0247912	0.0341013	0.00832363	0.00374311	0.0497542	0.0943728	0.0632516
HOXA-AS3	0.00291331	0	0	0.00103026	0	0	0	0	0	0	0.111155	0
HOXA7	0	0	0	0.00304965	0	0.00286225	0	0	0	0	0.00924646	0
AC004009.1	0.0151973	0.0021936	0.00163352	0.00236315	0	0.0133086	0.0214425	0.00305926	0.00130002	0	0.00779847	0.0182404
HIBADH	3.30531	2.07415	1.72781	1.03686	1.16085	1.42302	1.26429	1.28404	1.39087	1.59638	2.57004	2.3589
AC005091.1	0.00840262	0.0162364	0.0110529	0.0064841	0	0	0	0.0190918	0.00395597	0.0305969	0.016401	0.0234775
TAX1BP1	1.60765	1.34884	1.39733	1.58173	1.72934	1.85543	1.73186	1.53512	1.994	2.4108	1.15851	1.25071
JAZF1	1.51242	2.60466	2.11147	1.58992	1.75387	1.66157	1.44056	1.76412	4.86174	3.96586	0.514702	1.22636
JAZF1-AS1	0.0164979	0.0471935	0.0250658	0.015816	0.0116764	0.012318	0.0242548	0.0376154	0.0239052	0	0.0136192	0.0694841
CREB5	3.99132	0.874315	0.709403	2.15963	3.02723	0.254902	0.221321	6.85554	1.71807	0.0604335	0.101089	2.92719
TRIL	0.042237	0.0116014	0.00396567	0.00838204	0	0.00523149	0	0	0.00651944	0	0	0
AC005013.1	0.0032646	0	0.000253322	0	0	0	0.005016	0	0	0	0	0
AC005162.3	0.323044	0.0487844	0.0269775	0.0567997	0.0377631	0.0123172	0.005016	0.0223019	0.0568736	0	0.0209268	0
CPVL	0.0758504	1.21198	0.0461229	0.0658097	0.00971599	0.0374037	0.0244841	0.0169001	2.74952	0.12226	0.124079	0.0305526
AC005162.1	0	0.00138612	0	0	0	0	0	0	0.0016607	0	0.00616624	0
AC004593.3	0.000577549	0.0109206	0.000613049	0	0	0	0	0	0.00683451	0.0443656	0	0
AC004593.1	0.0010968	0.0146373	0.000837241	0.00624338	0	0.00112237	0	0.00599965	0.0130757	0	0.00740875	0
AC007255.1	0.0508522	0.0135745	0.00753244	0.0260731	0.0940716	0.00448033	0.00798487	0	0.0140565	0	0.0459206	0.0182869
PRR15	0.0022723	0	0	0.00419398	0	0	0	0	0.00162198	0	0	0
WIPF3	0.0520986	0.104883	0.0988139	0.443123	0.0709868	0.0138737	0.0125295	0.607129	0.0112638	0	0.0202889	0.0654303
SCRN1	0.387189	0.0653879	0.098763	0.125455	0.110768	0.0682026	0.251472	0.282251	0.282162	0	0.0963603	1.03769
AC007285.1	0.187843	0.00977927	0.015991	0.0205795	0.0392833	0.0231808	0.182376	0.169006	0.179052	0	0.101772	0.275063
FKBP14	0.0913359	0.138985	0.0800415	0.112139	0.153026	0.120597	0.069012	0.124287	0.12941	0.178511	0.110577	0.126135
PLEKHA8	0.209297	0.186027	0.173761	0.316151	0.303887	0.441744	0.363958	0.349569	0.379429	0.614139	0.233742	0.46996
AC007285.2	0.0024946	0.000919571	0.00492301	0.00289287	0	0.00745921	0.00624903	0	0.00280734	0	0.0174469	0
MTURN	0.607982	0.125293	0.134696	0.441409	0.661524	0.32878	0.365271	0.372173	0.444307	0.255652	0.703684	0.802593
AC007036.1	0.00513518	0	0.000248943	0.00721297	0.00882574	0.00319404	0	0.00775892	0	0	0.0193715	0
ZNRF2	0.429374	0.361048	0.185081	0.413612	0.53896	0.506937	0.637816	0.425578	2.07227	2.53238	0.668178	0.934088
AC006978.2	0.258479	0.160908	0.0784771	0.283114	0.438511	0.264965	0.359888	0.12842	1.76764	1.06998	0.380241	0.599649
NOD1	1.43177	0.666325	0.455822	1.75958	1.62726	0.141295	0.349715	0.184851	0.530668	0.29853	0.522994	1.27439
AC006027.1	0.00444703	0.000184509	0.000511142	0.00178571	0	0.00200719	0.00520281	0.00325797	0.0403268	0	0	0
GGCT	0.0528956	0.0418545	0.0257835	0.0557907	0.00595025	0.0371315	0.0223849	0.0171927	0.0615286	0.113392	0.121134	0.0919614
AC005154.6	0.779256	0.329693	0.439618	0.61717	0.672517	0.483573	0.636912	0.553172	1.41593	1.07788	0.626026	0.618614
AC005154.5	0.0220361	0.0172307	0.0181384	0.0227836	0.0223075	0.0224705	0.0515817	0.0282599	0.00934102	0.0812072	0.0748087	0.0174557
AC005154.4	0.000799939	0	0.000941521	0.000703606	0	0.00280873	0	0	0.00344475	0	0.00394769	0
GARS	0.209721	0.101634	0.124859	0.227081	0.258602	0.22364	0.201013	0.133614	0.211961	0.235438	0.0941091	0.203189
CRHR2	0.00233535	0.000764105	0.000324256	0	0	0.158162	0.144764	0.00419059	0.00355643	0	0	0
INMT	0.0132257	0.00072991	0.000386624	0.103519	0.0108439	0.0221341	0	0	0.00620313	0	0	0.0119807
INMT-MINDY4	0.0777821	0.00138833	0.00130274	0.0834498	0.189498	0.0113897	0.0378226	0.146868	0	0	0	0.00624793
AC004691.1	0.00271654	0.000384868	0.000406949	0.00247485	0	0.00440545	0	0.00443292	0	0	0	0
AC004691.2	0.006962	0.000732814	0.00234076	0.00248615	0.0149145	0.0136629	0.030616	0.0269495	0	0	0.00432802	0
AQP1	0.112926	0.0612178	0.0315882	5.90947	2.31671	0.720677	0.422415	0.316803	0.0986509	0.0679502	0.0711175	0.178504
GHRHR	0.00214203	0.00121519	0.000981034	0.018479	0	0.00371537	0	0.00236624	0	0	0	0
ADCYAP1R1	0.075517	0.000215928	0	0.00550619	0	0.129579	0.013764	0.00658323	0	0	0	0.0306981
CCDC129	0.0193217	0.0851174	0.0618327	0.0257593	0.0114256	0.272894	0	0.0481948	0.0117707	0	0.0106879	0.0397512
PPP1R17	0.00471708	0.0134955	0.0130671	0	0	0.0431341	0	0.00924608	0	0	0	0
PDE1C	1.6284	10.9755	5.18924	0.206577	0.428722	26.5049	0.550686	0.997443	0.0955993	0.545811	0.0556986	3.93026
LSM5	0.129641	0.135478	0.0895233	0.21257	0.13314	0.252456	0.156214	0.128126	0.0641346	0.0971618	0.0893532	0.0497453
AVL9	1.52443	0.964377	1.09421	2.13601	1.55782	1.33725	1.57737	1.44442	2.51108	2.43106	1.00235	1.33584
AC018645.2	0.0069508	0.0255833	0.016367	0.0108387	0.0531623	0.0159865	0	0	0	0	0.00203045	0
LINC00997	0.0150624	0.0410421	0.0197228	0.0172596	0.0349875	0.0157806	0.0145233	0.0144218	0.00537148	0	0	0
AC018648.1	0.0112845	0.0173848	0.0125323	0.00561829	0	0.00892234	0.0311847	0.0120672	0.000964903	0	0.0100567	0
KBTBD2	0.525759	0.440592	0.267769	1.24637	0.800131	0.485173	0.254172	0.310777	0.751156	0.98671	0.359635	0.387979
FKBP9	0.447703	0.300475	0.244924	1.46334	0.566707	0.450061	0.256133	0.221892	0.203581	0.0495399	0.234964	0.429568
NT5C3A	0.762408	0.757546	0.498058	0.922931	0.906479	0.533938	0.555981	0.456782	0.795894	1.15516	0.364734	0.68844
RP9	0.0945744	0.214709	0.134344	0.145158	0.078942	0.157491	0.127086	0.0729309	0.106395	0.0816924	0.0869598	0.170892
BBS9	2.67752	1.28844	1.14427	2.619	2.86392	2.19199	1.95333	1.7802	1.68669	2.77082	1.13357	2.48182
AC008080.1	0.00376435	0.000816569	0.000859107	0.00577518	0.00529298	0.00485061	0.00766548	0.00836851	0.00462653	0.0222623	0	0
AC008080.4	0.00125179	0	0.000249662	0	0	0.00586187	0	0.00458535	0	0	0.00309717	0
AC008080.3	0.00421222	0.00162631	0.00266384	0.000689655	0.0164562	0.00305123	0.0309106	0.00517623	0	0	0.00570134	0
BMPER	0.832959	0.021293	0.0100619	0.0779134	3.492	0.170139	0.0785542	0.060009	0.0147247	0.039411	0.423682	0.050601
AC009262.1	0.000801073	0.0014842	0.000871962	0.000676247	0.00646299	0	0	0	0.00219235	0	0	0
NPSR1	0.0101805	0.0201871	0.0386748	0.0136884	0.0118043	0.00197087	0.00864528	0.022325	0.00602619	0	0.0555714	0
DPY19L1	0.450668	0.636989	0.439941	0.695109	1.23738	0.321876	0.369893	0.323455	0.595915	0.742584	0.317092	0.565017
TBX20	5.00722	2.37673	1.72952	0.0361757	0.0622768	0.0787754	0.057738	2.10233	0.0497523	0	0.0653131	0.162063
AC009531.1	0.0167641	0.000198776	0	0	0	0	0	0	0	0	0	0
HERPUD2	0.956164	0.342231	0.468506	0.615129	0.826407	0.88199	0.683537	0.748811	0.891263	1.12318	0.347202	0.667508
AC018647.2	0.0341398	0.030155	0.0115466	0.0288266	0.0175323	0.0523726	0.0239366	0.013065	0.0481321	0.0418325	0.0318258	0.0901753
AC018647.1	0.0108842	0.0429899	0.0116342	0.00554143	0.0379463	0.161452	0.0665093	0.0185944	0.00585311	0.0296618	0.00453191	0.0137502
SEPT7-AS1	0.115719	0.0835551	0.060412	0.124087	0.149645	0.144961	0.0765184	0.0448672	0.19137	0.180386	0.178777	0.228334
SEPT7	2.47065	0.973135	0.928643	2.04656	2.04878	6.84916	4.27877	2.65672	1.74534	3.81118	0.712507	2.37374
AC083864.2	0.0016775	0.000692513	0.00121942	0.00525484	0.00584756	0.00500164	0	0	0.00220166	0	0.00500858	0
EEPD1	0.154149	0.227473	0.133402	3.18585	0.611519	0.202716	0.60007	0.555248	1.43781	0.0622008	2.44206	0.380474
AC007327.2	0.000898586	0	0	0.00259135	0	0	0	0	0	0	0.0025299	0
AC006960.3	0	0	0	0	0	0	0	0	0.00243678	0	0	0
KIAA0895	0.107915	0.0933095	0.111159	0.0212694	0.0933824	0.038393	0.076533	0.162531	0.0039025	0	0.0628303	0.197745
ANLN	0.00387485	0.00622579	0.00586965	0.0041026	0	0.00751542	0	0.0363743	0.0479248	0.0102902	0	0.484947
AC006960.2	0.000667218	0.00127534	0.000377308	0.00366806	0	0	0	0.00483672	0.00649095	0	0	0
AOAH	0.0679915	0.00968563	0.0153499	0.117356	0.176188	0.0183347	0.0337882	0.0134214	5.87498	14.1149	0.0331263	0.374305
AC007349.4	0.000640547	0	0	0	0	0	0	0	0	0	0	0
AC007349.1	0.00124525	0.000995754	0.00025088	0.0131398	0.00726746	0	0	0	0.00356309	0	0	0.0107366
ELMO1	2.61087	0.100915	0.47171	21.3277	13.5382	0.206868	0.138681	0.2168	22.4374	11.7408	0.0757163	9.44732
ELMO1-AS1	0.0880787	0.00332019	0.0205254	0.635653	0.352529	0.00351787	0.0199683	0	0.293614	0.470259	0	0.15658
EPDR1	0.204469	0.212832	0.084622	0.0181851	0.0677082	0.0273678	0.0726124	0.169189	0.211423	0.0325193	0.356138	0.281786
SFRP4	0.144142	0.0199011	0.0172127	0.0139254	0.0141081	0.0238877	0.00947255	0.0895232	0.0186513	0	0.155122	0.186338
STARD3NL	0.269809	0.208656	0.27409	0.438532	0.411459	0.278856	0.276516	0.254158	0.354056	0.265919	0.1626	0.307467
TRGC2	0.00763174	0.00952494	0.00248595	0.0101561	0.0300709	0.0125203	0.0122083	0.00698269	0.0107618	0.634918	0.00910977	0.0238683
TRGC1	0	0	0	0	0	0	0	0	0	0.302612	0	0
TRGV10	0	0	0	0	0	0	0	0	0	0.030447	0	0
AC006033.2	0	0	0	0	0	0.000984285	0	0	0.0313654	0	0	0
TRG-AS1	0.00180555	0.0144744	0.0753147	0.0502589	0.16105	0.00282282	0	0	0.284327	2.30905	0.00198475	0
AMPH	0.578392	0.0420926	0.280847	0.0204266	0	0.248217	0.513863	0.0559463	0.148233	0.073739	0.0122014	0
VPS41	1.01398	0.517721	0.643575	0.982693	1.02047	0.734459	0.908479	1.0066	2.17782	1.37061	0.808607	0.918177
POU6F2	0.112652	0.321296	1.00484	0.024589	0.0434612	0.599934	0.526572	0.0840603	0.0191342	0.03084	0.750287	0.020423
POU6F2-AS2	0.00889428	0.00558441	0.0138339	0.00476448	0	0.00237252	0	0.0193396	0.00962167	0	0.00569428	0
AC011290.1	0.00962796	0.0151591	0.0101931	0	0	0.0103935	0.0213736	0	0	0	0.00760364	0.00943632
YAE1D1	0.252635	0.21136	0.148993	0.159877	0.196792	0.239386	0.134112	0.151229	0.138857	0.159634	0.121977	0.308818
RALA	0.503604	1.20808	1.04614	1.16884	1.1098	0.78352	0.532484	0.618448	0.782285	1.34402	0.667463	0.570655
AC004837.2	0.000822773	0.00230813	0.00193734	0.00164103	0	0	0	0	0	0	0	0
LINC00265	0.172309	0.0689684	0.061415	0.0577106	0.124657	0.12534	0.240251	0.159021	0.120189	0.167671	0.151387	0.131842
AC072061.1	0.0119136	0.00375921	0.00388256	0.00948826	0.00948292	0.0120662	0.0110396	0.00246974	0.0204856	0	0.0125107	0
CDK13	2.89272	1.60618	1.985	3.03303	2.83879	2.5443	2.80673	2.8691	2.80397	4.05038	2.22633	2.81378
MPLKIP	0.203497	0.335577	0.226379	0.282856	0.170138	0.29629	0.221754	0.108146	0.143456	0.166429	0.222354	0.387875
SUGCT	1.04891	0.862463	1.19455	0.197114	0.642492	0.302518	1.01958	5.2996	0.145836	0.171187	0.97525	0.788386
AC004988.1	0.0083735	0.00290777	0.0119306	0	0.00656132	0.00213542	0.00520463	0.0685363	0.00536018	0	0.011417	0.0124814
LINC01450	0	0	0	0	0	0	0	0	0	0	0	0
LINC01449	0.012706	0.00361633	0.00253746	0.000851517	0.0165322	0.00265834	0	0.0794382	0	0	0.0105977	0
INHBA	0.107462	0.0070895	0.00391301	0.014359	5.35563	0.00796709	0.140846	0.93844	0.00955749	0	0	0.0198359
INHBA-AS1	0.00387644	0.00113474	0.00142326	0.000451595	0.0616665	0.00884791	0.0299223	0.0367868	0.00311381	0	0	0
GLI3	1.84294	0.232856	0.060676	0.115704	0.176578	0.705229	0.308609	0.28763	0.0282955	0	1.1401	2.20931
LINC01448	0.00071788	0.000182034	0.000194807	0	0	0	0	0	0	0	0	0
AC010132.4	0.000847037	0.00337373	0.00279392	0.00231244	0.00748534	0	0	0.0058212	0	0	0	0
C7orf25	0.00402896	0.0108991	0.003963	0.00981998	0.00654999	0.00585388	0	0.00327851	0.00127304	0	0	0
AC010132.3	0.00821688	0.00418757	0.0054416	0.00715086	0.00758104	0.00712788	0.0203911	0.0116079	0.00359935	0.0534868	0.027837	0
PSMA2	0.000361548	0	0	0	0	0	0	0	0	0	0	0
MRPL32	0.16826	0.204864	0.0887637	0.187845	0.157194	0.443895	0.300226	0.136281	0.14127	0.243188	0.240346	0.24847
AC005537.1	0.00670488	0.0239927	0.0110586	0.00789296	0	0	0.00470349	0.00320513	0	0	0.0073566	0
HECW1	0.114046	0.036257	0.0176208	0.0185062	0.0156304	0.0264618	0.0115071	0.0296956	0.0142449	0.07796	0.0678804	0.0453238
LUARIS	0.000563773	0.00159054	0.00074789	0.00115025	0	0	0.012123	0.00477133	0.00272422	0	0.00306084	0
STK17A	0.427913	0.303457	0.378267	0.311207	0.35847	0.148345	0.174692	0.702539	0.186149	4.07338	0.124165	0.330001
COA1	1.39113	1.64651	1.58613	1.31239	1.20296	1.08113	1.10488	0.883204	1.32349	1.97085	0.974639	1.43826
BLVRA	0.114075	0.0716828	0.0827174	0.12062	0.10478	0.126928	0.128835	0.073927	0.929204	0.174943	0.140385	0.113584
URGCP-MRPS24	0.00180262	0.00192488	0.00160812	0.00334644	0	0.0063416	0	0.00351777	0.00224234	0	0.00595052	0.0260356
URGCP	0.218523	0.399571	0.293376	0.0998628	0.12375	0.0945511	0.154459	0.202851	0.246415	0.699576	0.288481	0.24319
UBE2D4	0.0942713	0.118368	0.123344	0.0816633	0.1073	0.0914609	0.0644482	0.121801	0.126951	0.0567292	0.0668332	0.0680267
SPDYE1	0.0575987	0.0463601	0.0599796	0.0580629	0.0402991	0.0915178	0.0538315	0.0344779	0.0414309	0.039969	0.0862736	0.0347222
AC004951.1	0.0598848	0.0436347	0.0510876	0.0476556	0.0396603	0.0720701	0.0555685	0.0437088	0.052751	0.0509814	0.0358555	0.0710656
LINC00957	0.0266572	0.0325308	0.023492	0.00877814	0	0.0358011	0.0473293	0.0120797	0.017966	0.0243004	0.0185783	0.0123879
DBNL	0.166674	0.088782	0.106437	0.414857	0.171791	0.280755	0.213743	0.162158	0.492734	0.2997	0.158398	0.230786
PGAM2	0.120393	0.518808	0.269777	0.217318	0.220572	0.192002	0.286277	0.126353	0.20357	0.497048	0.0357278	0.359625
POLM	0.142697	0.180818	0.31454	0.13942	0.191535	0.109231	0.207749	0.0876178	0.150221	0.202833	0.183855	0.166969
AEBP1	1.27856	0.0150105	0.0385373	0.178532	0.173138	0.371712	0.722936	2.24558	0.143359	0.0868972	0.0500535	0.393823
POLD2	0.08763	0.116437	0.123392	0.0591168	0.0862187	0.201122	0.0866897	0.0919412	0.0427766	0.095584	0.0612621	0.167313
MYL7	0.8377	2.14125	16.5873	0.762018	0.39162	0.589634	0.563208	0.822447	0.693267	0.851104	0.409603	0.858187
GCK	0.00473888	0.0103801	0.0279681	0.00109589	0	0.00733653	0.00629641	0.0109394	0	0	0	0
YKT6	0.0718932	0.0552862	0.0566083	0.13644	0.153256	0.138431	0.118664	0.0519277	0.104652	0.11643	0.0267061	0.0970981
CAMK2B	0.0321919	0.842827	1.12505	0.0454844	0.037274	0.0185742	0.0995018	0.0307892	0.0229525	0.039411	0.0127809	0.102033
NUDCD3	0.806485	0.880986	0.782036	0.879378	0.810009	0.650763	0.604654	0.676015	0.916168	1.46356	0.613731	0.500286
NPC1L1	0.00248041	0.00249668	0.000780405	0.00182631	0.00509132	0.00324391	0.00887103	0.00944947	0	0	0	0
DDX56	0.0970536	0.0902773	0.0897135	0.12873	0.101466	0.136836	0.142384	0.0874285	0.108499	0.167722	0.0411185	0.163585
TMED4	0.231396	0.317611	0.173261	0.260816	0.144147	0.475245	0.345696	0.204282	0.161048	0.407517	0.281541	0.292467
OGDH	0.569843	2.71987	1.8644	0.797638	0.952552	0.877694	0.842586	0.524843	2.13499	1.3575	1.00217	0.692289
ZMIZ2	0.292289	0.187209	0.140823	0.367637	0.450245	0.281163	0.142849	0.209475	0.578991	0.293059	0.163058	0.37354
AC013436.1	0.00192531	0.000209735	0.000361365	0.00284422	0	0	0	0.00190687	0	0	0.00219367	0
PPIA	0.429324	0.17065	0.0902451	0.956185	0.600898	1.3253	0.512338	0.46603	0.529379	0.605838	0.225093	0.686575
H2AFV	0.526639	0.572413	0.382855	0.590378	0.424378	0.652863	0.633551	0.401147	0.454769	0.618784	0.263297	0.7625
LINC01952	0.00572294	0.00954781	0.00281912	0	0	0.00171899	0.00829045	0.00331258	0.00557776	0	0.00504307	0
PURB	0.229782	0.206332	0.169728	0.356328	0.205992	0.392284	0.368377	0.243131	0.292401	0.31924	0.0968404	0.43389
AC004854.2	0.00195213	0.0102663	0.00718442	0.00768855	0.0159994	0.00398597	0.00747758	0.00927889	0	0	0.010109	0
MYO1G	0.00150415	0.000434256	0.000379026	0.00199093	0	0.00703414	0	0.00528701	0.0404396	0.683122	0.0076801	0.0152304
SNHG15	0.067672	0.0231951	0.0165958	0.0633268	0.103136	0.0560104	0.0811313	0.0232525	0.0511538	0.182857	0.0575217	0.108574
CCM2	0.623182	0.301892	0.273951	1.28259	0.998244	0.992316	1.00021	0.617606	2.61233	4.29232	0.82185	0.885039
NACAD	0.0158967	0.00518723	0.00121073	0.00510023	0	0.0315757	0.0450571	0.0149038	0.00183013	0	0	0.0728034
TBRG4	0.0992484	0.103386	0.0618503	0.103371	0.0797038	0.167787	0.0847421	0.047091	0.194046	0.118345	0.10073	0.153725
RAMP3	0.0255762	0.00696665	0.00328284	3.33947	1.39861	0.03218	0	0.012949	0.00337306	0.0486674	0	0.0150282
AC073325.1	0.00400964	0.00361747	0.00281418	0.00191217	0.00514516	0	0.0123128	0	0.00623289	0.0172055	0	0
ADCY1	0.618647	0.0411967	0.0320106	0.0699123	0.0212439	0.188476	0.180433	0.265453	0.00881553	0.0507325	0.00945979	0.511383
IGFBP1	0.016113	0.000424248	0	0	0	0	0	0	0	0	0.0069914	0
IGFBP3	0.815437	0.0141906	0.008789	1.57801	0.127449	0.141349	0.229704	0.149228	0.0567994	0.0802612	0.0134823	0.162442
AC073115.2	0	0.000106563	0.000381528	0	0	0	0	0	0	0	0	0
AC073115.1	0.000664171	0	0.000135949	0	0	0	0	0	0.0073797	0.0662207	0	0
AC023669.1	0.00961984	0	0.000189094	0.000900394	0	0.0023364	0.00620751	0	0.00254779	0	0.00368997	0
AC023669.2	0.0187347	0.0017838	0.000728024	0.00166887	0	0.00164207	0	0	0.00600509	0	0	0
AC004869.1	0.000768718	0.000129942	0	0	0	0.00216555	0	0	0	0	0	0
AC011294.1	0.000505047	0.00812572	0.00506295	0.000923788	0	0	0	0	0	0	0	0.0502654
AC004870.4	0.0295032	0.0589273	0.154695	0.0800553	0.0358149	0.0275845	0.0487978	0.00450589	0.00627827	0	0.0145817	0.0206782
AC004870.3	0.00715162	0.00409566	0.0019825	0.0125001	0	0.00163888	0	0	0.00293744	0	0.00429678	0
TNS3	1.59926	0.837332	0.709958	0.277309	0.0383401	1.14018	1.22267	0.820272	7.66433	0.134559	0.874827	1.68303
LINC01447	0.00350776	0.000179625	0.0004897	0	0	0	0	0	0	0	0	0
C7orf65	0	0	0.00118281	0.00122699	0	0	0	0	0	0	0	0
HUS1	0.240994	0.278397	0.29645	1.48519	0.363573	0.18518	0.249283	0.220189	0.4953	0.591244	0.209506	0.252349
LINC00525	0.000258319	0.00110076	0.00320482	0.010384	0.0107145	0.00201198	0	0.00399572	0.00258708	0	0	0
C7orf69	0.00287402	0.00390862	0.00927171	0.0656999	0.00789652	0.00421137	0.0103301	0.00823533	0.0361745	0	0.0148725	0
SUN3	0.00440384	0.00327323	0.00316238	0.00434387	0.00582244	0.0015925	0	0	0.0116791	0	0.022296	0
C7orf57	0.00127387	0.00140788	0.00147258	0.00455714	0	0	0	0	0.00331657	0	0	0
UPP1	0.0549806	0.131136	0.204886	0.224633	0.107606	0.0644621	0.0287883	0.064263	0.329845	0.323214	0.0385878	0.189113
ABCA13	0.00482484	0.00940222	0.00374506	0.0025511	0	0.011123	0.00763416	0.00564526	0.00227	0	0.017311	0.0104041
VWC2	0.0303745	1.98652	2.47165	0.0451186	0.0418184	0.0315149	0.0961374	0.0263273	0.0256221	0.0883303	0.0268042	0.075181
ZPBP	0.0233133	0.123563	0.149819	0.0088048	0.0123946	0.0175605	0.026465	0.00700996	0.00566079	0.030718	0.0445194	0.0142043
SPATA48	0.00204984	0.00511103	0.00605593	0.00196319	0	0.00380726	0	0	0.00458533	0	0.00573382	0
AC020743.2	0.00412226	0.00221334	0.00435178	0.00198975	0.00564238	0	0	0	0	0	0	0
IKZF1	0.00633728	0.00516058	0.00153375	0.00594369	0.00730945	0.0131147	0.00958827	0	1.61422	14.6324	0	0
AC124014.1	0	0	0	0	0	0	0	0	0	0	0	0
FIGNL1	0.0710058	0.0316091	0.0266247	0.0378238	0.0457622	0.0346886	0.0516261	0.00859822	0.034416	0.122053	0.071082	0.0274654
DDC	0.00117819	0.00222927	0.000518598	0	0	0	0	0.00294968	0	0	0.0032438	0
GRB10	2.21567	0.275384	0.592028	9.49472	7.66637	0.624208	0.90118	0.815197	0.262122	0.368843	1.09981	2.98898
AC004830.1	0.0116133	0.0112854	0.0274903	0.011286	0	0.00768783	0	0.0314154	0.00428299	0	0.0457965	0.0456227
COBL	0.0488948	1.59324	1.47069	0.103552	0.100967	0.0325646	0.0234286	0.0220173	0.0421591	0.206874	0.734351	5.16037
AC005999.1	0.0404683	0.000466886	0	0	0	0	0	0	0	0	0	0
AC009468.1	0	0	0	0	0	0	0	0	0	0	0	0
LINC01446	0.000314939	0.00285527	0.018997	0.00478812	0.010626	0	0	0	0.00469654	0.0704477	0.011177	0
AC073521.1	0	0.000409077	0	0.00161128	0	0	0	0	0.00259296	0	0	0
SEC61G	0.1037	0.0957671	0.0313811	0.183182	0.114338	0.208076	0.119595	0.0533477	0.0840805	0.14146	0.0386158	0.13156
AC074351.1	0.00626771	0.0116147	0.00865517	0.0149942	0.00563735	0.0123644	0	0	0.00445856	0	0.0349532	0
EGFR	5.49839	0.0207125	0.545194	2.41633	1.66244	2.6022	2.2242	2.18557	0.19612	0.0895605	6.4449	0.1072
EGFR-AS1	0.0112662	0	0.000874235	0.00517733	0.0140161	0.00496867	0	0.00922669	0	0	0.0330083	0
ELDR	0.00850289	0.0119055	0.0103381	0.0151272	0.00716591	0.0064196	0.0254259	0.00276636	0.00331272	0	0	0.0107366
LANCL2	0.300541	0.287214	0.337703	0.222444	0.438363	0.259241	0.307188	0.426394	0.371139	0.208862	0.393877	0.30205
VOPP1	0.406263	0.164453	0.12896	1.5953	1.28244	0.630642	0.604838	0.410632	4.75907	1.92574	0.578831	0.607966
AC099681.1	0.0012078	0.00253922	0.00198138	0.00351006	0	0.00445847	0	0	0.00114594	0	0.0044	0
SEPT14	0.00827707	0.0225329	0.0126307	0.0151989	0.0367007	0.01874	0.00685674	0.00302369	0.0159352	0.037282	0.0116591	0
AC092647.5	0.012789	0.0345212	0.0230554	0.0192081	0.0196044	0.0101894	0.0104325	0.00967475	0.0184465	0	0	0.0316515
NIPSNAP2	0.525841	1.71642	1.66265	0.610466	0.492592	0.412194	0.727139	0.518905	0.886099	0.638366	0.696544	0.725769
PSPH	0.0909601	0.178828	0.183093	0.0783516	0.0512988	0.0646513	0.0817744	0.0965884	0.0825796	0.0264531	0.19191	0.204522
CCT6A	0.136033	0.119661	0.137971	0.359708	0.323438	0.373922	0.226865	0.252574	0.239697	0.356277	0.110158	0.261054
SUMF2	0.492934	0.286856	0.229755	0.306459	0.329636	0.349411	0.316012	0.284235	0.441655	0.985767	0.321	0.355496
PHKG1	0.162741	0.491243	0.463941	0.0467671	0.0552021	0.0733602	0.139361	0.196181	0.0493131	0.0944731	0.108528	0.202438
CHCHD2	0.386685	0.341399	0.139874	0.73517	0.420074	1.04539	0.425908	0.215742	0.248404	0.584291	0.194086	0.622512
AC118758.3	0.00641149	0.0021082	0.00716198	0.00103627	0	0	0	0.0030395	0.00603013	0	0	0
ZNF479	0.00166266	0.00328332	0.00117505	0.00110574	0	0	0	0.00698199	0.0019476	0	0.0023759	0
AC237221.1	0.00395723	0.0148888	0.0100898	0.000772201	0	0.00392194	0.00525771	0	0	0	0.00377704	0
ZNF716	0.0022524	0.002969	0.00158481	0.000618956	0	0.00486721	0	0	0	0	0	0.0132341
AC069285.1	0.000585417	0.000374396	0	0	0	0.00118793	0	0	0	0	0	0
AC092634.5	0.00492712	0.0100187	0.0072485	0.0176707	0	0.00896553	0	0	0.00207966	0	0.00905082	0
AC092634.3	0.0187978	0.00270972	0.000816909	0.0390948	0.028537	0.0233157	0	0.00709209	0	0.0189365	0	0.00686196
AC115220.1	0.000694161	0	0.00487875	0	0	0.00275825	0	0	0	0	0	0
ZNF727	0.247329	0.137049	0.076111	0.207536	0.226889	0.146279	0.153239	0.168105	0.0105322	0.0733651	0.198416	0.193993
AC091685.1	0.00149017	0.000317965	0.000809837	0.00192801	0.0183904	0.00289365	0	0.00648966	0	0	0.00303741	0.00960919
ZNF735	0.00128749	0.00185769	0.0002438	0.0032302	0	0.0015332	0	0	0	0	0	0
ZNF679	0.00228512	0.00247125	0.00236172	0.00104575	0.00722595	0.00408887	0	0	0	0	0	0
ZNF736	0.267703	0.286975	0.388423	0.471491	0.442639	0.342103	0.246796	0.349004	0.562387	0.365	0.236034	0.447013
ZNF680	1.23499	1.77452	1.65304	0.599084	1.16832	0.629825	0.332491	0.612715	0.597802	0.425769	1.42376	0.326172
ZNF107	0.215742	0.134549	0.202034	0.464916	0.252053	0.254999	0.276891	0.207024	0.358909	0.870826	0.102076	0.148057
ZNF138	0.272532	0.569384	0.649894	0.436529	0.473145	0.306113	0.324096	0.37207	0.350392	0.706053	0.382663	0.440725
ZNF273	0.256347	0.119434	0.150025	0.291778	0.202114	0.0615438	0.0591776	0.170842	0.122427	0.195277	0.140315	0.0795337
AC073349.1	0.00499224	0.00619653	0.00279669	0.0098814	0.0111949	0	0	0.00368572	0	0	0.00303306	0
ZNF117	0.302811	0.0612444	0.0778795	0.290666	0.184214	0.197877	0.129873	0.224831	0.751038	0.184014	7.33979	0.284571
ERV3-1	0	0	0.000195265	0.00186618	0	0	0	0	0	0	0.00198475	0
AC104073.4	0.007174	0.00478496	0.00379139	0.00274083	0	0.00555873	0	0.0067358	0.00350227	0	0	0
ZNF92	0.0812499	0.0705761	0.101589	0.2522	0.132106	0.141173	0.0810618	0.0768391	0.120269	0.278369	0.0924692	0.0825427
VKORC1L1	0.757035	0.468247	0.433945	0.612171	0.575213	0.752838	0.508797	0.763469	0.447616	0.882673	5.29343	1.3156
GUSB	0.191054	0.0877034	0.0601457	0.330817	0.308143	0.217408	0.0997915	0.0847715	0.321504	0.362967	0.17441	0.342665
ASL	0.0870667	0.0246594	0.01703	0.101823	0.0455723	0.0560244	0.0562754	0.0577968	0.05672	0.135408	0.0615778	0.0369746
AC068533.4	0.0835923	0.0271202	0.0187119	0.0886126	0.123147	0.0676019	0.0492565	0.0522941	0.0454757	0.0200749	0.0321618	0.114103
CRCP	0.0618949	0.0385089	0.0442924	0.103182	0.0449507	0.0965392	0.0628611	0.0742961	0.0665274	0.0256237	0.0342042	0.0623789
AC068533.3	0.0619946	0.0591814	0.0958246	0.0811596	0.0330871	0.0793761	0.0718386	0.0661226	0.0629482	0.0510167	0.128054	0.135638
TPST1	1.61465	0.109107	0.213504	2.43973	0.881905	0.426021	0.373799	0.872134	1.09837	0.220152	0.381719	2.57055
AC008267.5	0.0334138	0.0297075	0.0378755	0.0196996	0.0403621	0.0346096	0	0.0306421	0.0115813	0	0.102635	0.0581743
AC027644.4	0.72523	0.300631	0.334317	0.315497	0.597335	0.400065	0.395843	0.44684	0.772804	0.753175	1.2494	0.547762
RABGEF1	0.0333847	0.00641535	0.00460186	0.0193746	0.0184957	0.02155	0	0.0503435	0.0134523	0.0469081	0.0336753	0.0117773
AC027644.3	0.0718449	0.0684148	0.0808852	0.0807715	0.00372138	0.152181	0.0747368	0.0510166	0.0783294	0.0935558	0.1013	0.107114
AC073335.2	0.0568012	0.0337638	0.0289312	0.0344194	0.0689648	0.0115997	0.0158785	0.0379339	0.021283	0.0232977	0.0690493	0
TMEM248	0.445104	0.207643	0.196759	0.539496	0.613665	0.50717	0.574812	0.317913	0.4373	0.999608	0.185632	0.271326
SBDS	0.197167	0.238062	0.247169	0.310996	0.299706	0.355647	0.437929	0.504201	0.135929	0.208362	0.1274	0.343013
TYW1	1.25149	0.951921	1.02296	0.993989	1.08957	0.817399	0.838895	0.818144	1.01358	1.93149	1.084	0.880976
AC006480.2	0.15704	0.405188	0.283147	0.188583	0.151553	0.197553	0.19391	0.0948855	0.106644	0.350152	0.159116	0.147327
LINC01372	0.0428315	0.0652988	0.0809676	0.0339694	0.0778364	0.0272746	0.0120537	0.0429712	0.0337047	0.0214771	0.0534585	0.0754005
AC005482.1	0.000859498	0	0.000288477	0	0	0	0	0	0	0	0	0
AC092637.1	0	0.000500501	0.000248599	0.00291942	0	0	0	0.00701806	0	0	0	0
AC006013.1	0.0030754	0.00251988	0.00262177	0.00178771	0	0.00115225	0	0	0.00328222	0	0	0.0238683
AC093655.1	0.00755135	0.0108499	0.00842811	0.0172024	0.00766061	0.00910225	0.00543948	0	0.00274527	0	0.0102921	0.0156403
AC104688.1	0	0.000426046	0	0.00219292	0	0	0	0	0	0	0	0
AC092100.1	0.0246545	0.0358336	0.0273912	0.0297075	0.0167923	0.0151711	0	0.0230796	0.00896749	0.0288624	0.0232732	0.0178025
AC006012.1	0.000849885	0.00305964	0.00226802	0	0	0.00171115	0	0	0	0	0.00367289	0
AUTS2	8.93566	6.47591	10.9144	10.5514	16.7952	11.7496	9.92324	4.5613	12.8613	2.26791	7.64608	3.67693
GALNT17	0.13514	9.47248	0.909033	0.114259	0.0706664	0.0751311	0.62161	1.86865	0.0876649	0.060256	0.573606	3.40837
CALN1	0.0611457	0.0715953	0.0667514	0.0891938	0.0464255	0.0427269	0.048854	0.0839916	0.0566998	0.0374167	0.0441321	0.102653
TYW1B	0.536577	0.517855	0.602025	0.639919	0.640066	0.471443	0.73403	0.636568	0.758641	0.799277	0.46034	0.752969
POM121	0.6305	0.539287	0.615025	0.637828	0.64607	0.783613	0.681115	0.578164	0.841293	1.08003	1.08419	0.541637
AC211476.2	0.011752	0.0292677	0.0138234	0.0176998	0	0.00996215	0.0268715	0.00938199	0.00639484	0	0.0298214	0
TRIM74	0.00150092	0	0.000344965	0.00119225	0	0	0	0	0	0	0.00182431	0
NSUN5	0.219889	0.138533	0.127149	0.0683949	0.0534172	0.148097	0.102304	0.116291	0.205979	0.324788	0.187541	0.179844
TRIM50	0.00236366	0.00164286	0.000784821	0	0	0.00373052	0.0262973	0	0.101342	0	0.0135747	0
FKBP6	0.00972815	0.0045601	0.00470314	0.00218948	0	0.0117801	0	0.00443511	0.015567	0	0.028002	0.0138655
FZD9	0.00154618	0	0	0.000650407	0	0	0	0.0026176	0	0	0.00415796	0
BAZ1B	0.912473	0.391791	0.510289	0.833221	0.820978	1.03063	1.08356	0.752685	0.744657	1.04434	0.62086	0.945721
BCL7B	0.10072	0.0950777	0.073865	0.199082	0.23669	0.140857	0.23028	0.130717	0.130746	0.103052	0.0572895	0.0952165
TBL2	0.0757246	0.0389332	0.0305503	0.0578714	0.0370042	0.0660638	0.0906752	0.0319246	0.0361034	0.0651604	0.0223945	0.0666684
MLXIPL	0.271137	0.0361758	0.0297791	0.0167542	0	0.012087	0	0.0121705	0.0453767	0	3.79409	0.0109275
VPS37D	0.00896143	0.00851677	0.00483401	0.00998252	0	0.0121817	0.0141596	0.00297007	0.00275181	0	0.00401764	0
DNAJC30	0.0734369	0.0939946	0.061425	0.0875959	0.0321377	0.0948688	0.0839851	0.0224695	0.0443291	0.0742747	0.0484322	0.129661
BUD23	0.132863	0.106711	0.0911968	0.208467	0.293781	0.187225	0.165171	0.118046	0.15155	0.142452	0.103536	0.183675
STX1A	0.0187729	0.0080523	0.0104359	0.00841911	0.0396887	0.009727	0.022484	0.0303544	0.0115253	0.0558884	0.0123626	0.0860916
ABHD11	0.0494083	0.0524117	0.0519254	0.0506218	0.00755688	0.0701176	0.054109	0.0464702	0.113678	0.0279531	0.0499809	0.0478878
CLDN3	0	0	0	0	0	0	0	0	0	0	0	0
CLDN4	0.0210698	0.00398864	0.00460357	0.0224956	0.0167125	0.0144557	0.0192875	0.0100867	0.025625	0.0538867	0.00584283	0.0801623
METTL27	0.0574129	0.0039909	0.00462631	0.00853768	0.0115281	0.00760624	0	0.0133509	0.0924303	0	0.0112415	0.063444
ELN	5.09923	0.0156761	0.21118	0.556424	1.46688	0.234186	1.14927	2.31135	0.147257	0.113136	0.0988493	2.05748
ELN-AS1	0.0304866	0	0.00222388	0.0016808	0	0	0.0131701	0.0179756	0	0	0.00241598	0
LIMK1	0.0716567	0.0392754	0.0591724	0.0710115	0.101976	0.0660862	0.0830529	0.0344529	0.116878	0.194914	0.0151592	0.127221
EIF4H	0.395224	0.213684	0.208574	0.598697	0.494253	0.640319	0.390229	0.328215	0.36464	0.517136	0.273098	0.930351
LAT2	0.022667	0.0363334	0.0296809	0.031271	0.0300076	0.0217675	0.0165812	0.0245095	0.317099	0.194114	0.0241024	0.00673938
RFC2	0.0614126	0.0168053	0.026167	0.101282	0.136197	0.0720488	0.039657	0.0642475	0.109779	0.081441	0.0428449	0.0575272
CLIP2	0.258093	0.0724081	0.0701348	0.378391	0.294209	0.731103	0.676961	0.294386	0.400561	0.11214	0.0320758	0.530957
GTF2IRD1	0.177459	1.20399	1.31587	0.16043	0.195381	0.116466	0.247544	0.21871	0.298513	0.0618562	0.269123	0.648896
AC211433.2	0	0.000622586	0	0	0	0	0	0	0	0	0	0
GTF2I	2.15659	2.06491	2.13334	2.40347	2.88763	2.20624	1.89226	1.81443	2.41126	2.38984	4.51974	2.96044
NCF1	0.0112627	0.00709257	0.00383241	0.026872	0.0217044	0.00644448	0.00811718	0.00373589	1.72026	0.159847	0.00750025	0.0335679
GTF2IRD2	0.39256	0.23924	0.212595	0.0924403	0.143057	0.275357	0.274922	0.317476	0.189755	0.401975	0.209592	0.386226
CASTOR2	0.311452	0.44336	0.611827	0.102252	0.156195	0.111359	0.188194	0.128764	0.206296	0.235311	0.0962213	0.2684
RCC1L	0.308307	0.160211	0.186698	0.201458	0.195049	0.264647	0.219799	0.223112	0.236004	0.343735	0.138663	0.280916
GTF2IRD2B	0.642626	0.435585	0.420953	0.150645	0.320913	0.430029	0.507942	0.516763	0.246304	0.381936	0.329333	0.496248
AC211486.5	0.0434949	0.0530525	0.110222	0.0221649	0.0464217	0.035553	0.0649941	0.0282976	0.0281327	0.0714025	0.0275457	0.0529391
TRIM73	0.144513	0.100417	0.136524	0.0446186	0.0373372	0.0687592	0.0640824	0.102145	0.059462	0.21279	0.208015	0.0665955
POM121C	0.473032	0.442418	0.468458	0.45904	0.40091	0.60709	0.554195	0.421904	0.603874	0.694526	0.338476	0.560261
SPDYE5	0.0986003	0.0636219	0.125017	0.103487	0.0919239	0.144649	0.16224	0.115904	0.0818481	0.181507	0.182953	0.093202
HIP1	1.27324	0.453234	0.561791	3.83463	1.75743	6.11731	8.17441	3.25492	1.9111	1.89986	0.633949	3.67404
CCL26	0.0157463	0.00753459	0.00141782	0.00669028	0.0495033	0.049011	0.00629641	0.00215516	0.00734416	0.0203112	0.00695169	0
CCL24	0.000524957	0.000350529	0.000457543	0	0	0	0	0	0	0	0	0
RHBDD2	0.107543	0.0661531	0.0403289	0.183203	0.249081	0.306477	0.0857571	0.100473	0.123299	0.248419	0.0542533	0.149767
POR	0.254494	0.311859	0.190493	0.291395	0.593852	1.0851	0.649245	0.194786	0.274428	0.253339	0.638682	0.217892
TMEM120A	0.141787	0.189522	0.0644603	0.110457	0.154368	0.374322	0.130217	0.0764431	0.0810622	0.0296618	0.158705	0.211333
STYXL1	0.196117	0.163889	0.16931	0.206559	0.162143	0.170988	0.139269	0.149769	0.35506	0.655815	0.173373	0.304491
MDH2	0.151836	0.371552	0.13105	0.284223	0.147129	0.51664	0.209815	0.0537828	0.15833	0.577767	0.168695	0.1367
SRRM3	0.0526164	0.0168952	0.0287352	0.017683	0.00424884	0.0140774	0.0185545	0.0386675	0.0019085	0.0238342	0	0.00913179
HSPB1	0.733825	0.871835	1.29145	1.16268	0.686077	1.81447	1.46054	4.82059	0.389114	0.823517	0.273718	0.943971
YWHAG	0.401125	0.595901	0.652535	0.555751	0.722825	0.490098	0.407243	0.63658	0.564802	0.518378	1.52776	0.384798
SSC4D	0.00800965	0.00636855	0.00820687	0.0103045	0.0137733	0.00235926	0.00213752	0	0.0445032	0	0.104789	0
ZP3	0.0264085	0.0137194	0.02877	0.0350506	0.0484701	0.0375563	0.00913673	0.0341236	0.166112	0.0264531	0.0752392	0.0502246
DTX2	0.303094	0.0902915	0.121989	0.255427	0.274526	0.157026	0.162905	0.18049	0.685778	0.14088	0.221229	0.365516
AC005522.1	0.00794608	0.00291704	0.00419729	0.0028384	0	0.00341247	0	0.0161241	0	0	0.00359389	0.0109054
UPK3B	0.00359984	0.00260283	0.00119401	0.010871	0.00534516	0.00128369	0	0.00265202	0.0196377	0.0220411	0	0
SPDYE16	0.0592331	0.038491	0.0564085	0.0549051	0.0373186	0.0407046	0.0839145	0.0614545	0.0418156	0.0939715	0.0682925	0.0687342
POMZP3	0.0927322	0.0609009	0.086958	0.0965328	0.126845	0.13765	0.0715166	0.0820626	0.0839244	0.181803	0.163539	0.117927
AC114737.1	0.0103435	0.00334936	0.00651118	0.00118871	0	0.00428515	0	0.00177628	0.00299606	0	0.0142496	0
CCDC146	1.12319	0.696817	0.807155	0.689274	0.556045	0.532723	0.645463	0.99008	0.738184	0.622551	0.691117	1.45296
FGL2	0.101344	0.0282186	0.0256214	0.286735	0.379782	0.0181117	0.0308492	0.110581	1.06795	0.0484491	0.0111356	0.66802
AC098851.1	0.00924336	0.00489508	0.0127147	0.00180124	0	0.00459283	0	0.0182001	0.00585308	0	0.0303728	0
GSAP	0.153028	0.666246	0.731419	0.459143	0.333838	0.263596	0.104112	0.164744	3.64485	1.50139	0.392554	0.927888
AC004921.1	0	0.00228782	0.000884245	0.00143885	0	0	0	0	0.0359541	0	0.00324934	0
PTPN12	3.05513	0.451183	0.516743	5.77409	4.60235	4.04143	2.03417	1.64623	3.48192	0.889837	1.09884	5.03611
APTR	0.212764	0.209484	0.210276	0.215474	0.0798033	0.215615	0.257802	0.190385	0.111913	0.0360696	0.217142	0.44636
RSBN1L	0.897016	0.843102	0.962427	0.884821	0.772545	1.04445	1.03755	1.16265	1.05147	1.82228	0.6312	1.10753
TMEM60	0.0511884	0.0607545	0.0250293	0.0784204	0.0443811	0.0598458	0.0644744	0.0146665	0.0548713	0.0847359	0.0356162	0.0847466
PHTF2	0.62028	0.906386	0.903457	1.3686	1.119	0.700061	0.519949	1.66243	2.70417	5.76105	0.152863	0.607473
AC004990.1	0	0.000137048	0.000325471	0	0	0	0	0	0	0	0	0.0148007
MAGI2	9.65921	7.20979	16.9271	1.6492	5.10022	2.84483	5.73198	11.8687	0.343559	0.846995	12.6279	7.32669
MAGI2-AS1	0	0	0.000205014	0	0	0	0	0	0	0	0	0
MAGI2-AS2	0.0010479	0	0.00110656	0	0	0	0	0	0	0	0.00320991	0
AC006355.2	0.0448955	0.0463464	0.111937	0.00972798	0.0217445	0.00940672	0.0400092	0.0488138	0	0	0.101296	0.0123879
GNAI1	0.211207	0.0532802	0.0510939	1.57819	0.183195	1.46222	0.853509	0.622825	0.063191	0.0255604	3.02146	0.318169
AC003988.1	0.000689604	0.000598281	0.000135015	0.00271564	0	0	0	0.00435689	0	0	0.00708353	0
AC004862.1	0.00197966	0.00224179	0.00123347	0.00221527	0.0142982	0	0	0	0	0	0.00551146	0
CD36	0.649551	46.0096	23.5805	44.1187	2.54266	58.61	4.39545	0.404726	2.24764	1.40638	30.3703	1.11796
GNAT3	0.00168441	0.00527018	0.00421209	0.00185251	0.00676241	0.0060462	0	0	0	0	0.0220594	0
SEMA3C	1.60468	2.01418	0.95423	0.0602664	0.0516164	0.0525052	0.0813897	0.939638	0.178757	0.0869734	1.20445	8.53696
AC005008.2	0	0.000208181	0.000178086	0.00115025	0	0	0	0	0.00330313	0	0	0
HGF	0.232436	0.00472249	0.00257693	0.144739	0.264333	0.854545	0.278477	0.0906535	0.511156	0	0.00225016	0.00985581
CACNA2D1	7.91546	8.73434	5.62691	1.40007	5.75957	7.77021	6.72212	5.77165	0.223018	0.517147	17.9399	3.48773
AC006145.1	0.0276538	0.0127552	0.0241326	0.00190883	0	0.0153131	0.0578974	0.00552931	0	0	0.185481	0
PCLO	0.019319	0.555174	0.811796	0.0374151	0.145067	0.0261321	0.195019	0.117293	0.005838	0.0696926	0.0403746	0.0428997
SEMA3E	0.1373	0.0478445	0.0187465	0.176689	0.0884699	0.0166455	0.262645	0.00600535	0.0147721	0.0252898	0.0766589	0.0399316
SEMA3A	0.198622	0.223818	0.465528	0.150964	2.61585	0.0767739	0.0107152	0.288329	0.0631866	0.104249	4.92048	0.0229539
AC003984.1	0	0.000192655	0.00101713	0.00122511	0	0	0	0.00360241	0	0	0.00989511	0
AC074183.1	0	0	0.000341637	0.0010688	0.00743256	0	0	0	0	0	0	0
SEMA3D	0.259352	0.0243685	0.00314426	0.489294	0.337707	0.0219425	0.260131	3.32525	0.0281022	0.0366225	0.00676859	0.0207781
LINC00972	0	0	0.000752719	0	0	0	0	0.00414837	0	0	0	0
GRM3	0.0132412	0.00409711	0.0073767	0.0750732	0	0.035881	0.0361051	0.0104826	0	0.0555566	0.00572448	0
AC005009.2	0.00308645	0.00130881	0.000746605	0.00491427	0	0.00333775	0	0	0	0	0	0
KIAA1324L	0.404363	0.106209	0.203058	1.12381	0.262806	0.816423	0.504703	0.110344	0.0734322	0.289404	0.0736085	0.00670785
AC005076.1	0.00574417	0.0141014	0.00931032	0.0098267	0.0151566	0.00802393	0	0	0.00842615	0	0.0108344	0
DMTF1	1.79444	0.735437	0.928165	1.43131	1.72163	1.43592	1.45017	1.14822	1.43014	1.45125	1.19415	1.5105
TMEM243	0.459976	0.0216096	0.0191112	0.438631	0.302142	0.284534	0.111108	0.113403	0.435029	0.796844	0.183522	0.248125
TP53TG1	0.0487994	0.0428017	0.0268323	0.106211	0.0999765	0.0627751	0.0513592	0.031685	0.0579991	0.1054	0.022953	0.125524
CROT	0.208423	0.13514	0.147854	0.263658	0.182926	0.12971	0.243164	0.164505	0.152295	0.263509	0.107832	0.460568
ABCB4	0.031718	0.498924	0.376176	0.0210236	0.023593	0.0141978	0	0.0552075	0.0330507	0	0.00819208	0.189521
ABCB1	0.0289062	0.0191449	0.0161481	8.13919	0.0196169	0.0245222	0	0.0111429	0.0245392	0.634151	0.0128572	0.00670785
RUNDC3B	0.0248226	0.0404682	0.0968412	1.47715	0	0.0197719	0.0171677	0.0258266	0.0204936	0	0.158102	0.0116371
SLC25A40	0.277412	0.576345	0.457732	0.242095	0.258054	0.140174	0.0846188	0.231934	0.438511	0.652009	0.353022	0.173811
DBF4	0.0873992	0.0515533	0.0612778	0.101606	0.0836835	0.0742591	0.0439352	0.066022	0.0973543	0.49306	0.0663198	0.0819438
ADAM22	0.176164	0.128217	0.231094	0.373826	0.264234	0.0518589	0.054906	0.252308	0.02546	0.384702	0.11027	0.0376978
SRI	0.30191	0.140397	0.0691681	0.35302	0.319707	0.556695	0.20716	0.227303	0.162851	0.315369	0.16541	0.618736
AC003991.2	0	0	0.000240569	0	0	0	0	0	0	0	0	0
AC003991.1	0.0724412	0.0166196	0.0206625	0.0372924	0.0572648	1.39371	0.0309715	0.00378309	0.00799911	0.0454985	0.0218318	0.0917636
STEAP4	0.671168	0.0169336	0.0111351	0.250845	0.190178	12.9487	0.236428	0.0456551	0.0601247	0.104854	0.0332167	0.0692992
AC002127.2	0.00503825	0.000958766	0.00102627	0.00207883	0	0	0	0	0	0	0.00720964	0
ZNF804B	0.403602	0.0182253	0.0186204	0.0149655	0.0497165	0.188485	0.0214369	0.0236369	0.0183939	0	0.0544514	0.374443
AC002383.1	0.0137704	0.00125324	0.00150894	0.00231834	0.00704355	0.00753239	0	0	0	0	0.0141872	0
AC004969.1	0.00420912	0.0249875	0.0203035	0.00549498	0	0	0	0.00280404	0	0	0.0210072	0
STEAP1	0.0780133	0.00634636	0.00553231	0.0034897	0	0.0038062	0	0.0821313	0	0	0.212607	0
STEAP2	0.665415	0.181037	0.329002	0.0288159	0.0877755	0.0531036	0.0720734	0.890225	0.0314735	0	0.324073	0.219172
CFAP69	0.789714	0.282239	0.466786	0.124839	0.419155	0.296233	0.280307	1.15142	0.037416	0.0300929	0.44444	0.510397
AC002064.2	0.000286673	0	0.000935593	0	0	0	0.00852692	0	0	0	0	0
AC002064.1	0.0354517	0.00829893	0.0164874	0.00190953	0.0369833	0.0132562	0	0.0228635	0	0	0.0143537	0
FAM237B	0.000399936	0	0	0	0	0	0	0	0	0	0	0
GTPBP10	0.405413	0.370536	0.358905	0.352791	0.283884	0.320574	0.34375	0.342404	0.424437	0.648868	0.437355	0.330045
CLDN12	0.308039	0.889725	0.738008	0.172985	0.276541	0.220307	0.167469	0.249669	0.118706	0.115457	0.150289	0.355321
CDK14	5.0357	2.29857	4.80791	1.78489	0.580594	3.60245	2.01158	3.48927	0.48344	0.418255	0.666611	2.07924
AC002456.1	0.0215188	0.0126461	0.0285393	0.0074825	0	0.0200935	0	0	0.00895703	0	0.00499021	0
FZD1	0.0742537	0.0517454	0.0141569	0.0258972	0.06319	0.0801175	0.109648	0.107821	0.0417096	0	0	0.0943739
AC079760.2	0.176992	0.0156158	0.023634	0.0126573	0	0.0150707	0.0165309	0.0306795	0.0212759	0	0.0089784	0.0356556
AC079760.1	0.223448	0.10535	0.113916	0.0905082	0.0705356	0.0862143	0.0994647	0.15488	0.0722205	0	0.192359	0.342549
AC000058.1	0.000278564	0.00102719	0.00225397	0	0	0	0.00471982	0.00809289	0.011259	0	0.00946701	0
MTERF1	0.899747	0.460763	0.488042	0.788532	1.10526	0.599853	0.469689	0.656039	0.547206	0.548468	0.743095	0.777134
AKAP9	4.19397	4.50295	3.74446	2.17334	2.6334	2.88539	3.19444	4.85897	3.06664	3.00568	5.69883	7.80943
CYP51A1	0.000631174	0.00136689	0	0.00244334	0	0	0	0	0.00240798	0	0	0
LRRD1	0.0298331	0.0445779	0.0893208	0.0170011	0	0.00835954	0.0276417	0.0231432	0.00686489	0	0.00993735	0.0355459
CYP51A1-AS1	0.0163651	0.0276329	0.0397942	0.00931581	0.0209341	0.0155157	0.0431235	0.0265567	0.0098243	0	0.0111172	0
KRIT1	1.56895	0.828495	0.981338	1.16161	1.2652	1.1937	1.04029	1.23391	1.13841	1.23657	1.53467	1.24038
ANKIB1	2.10943	1.54746	1.98103	2.01377	1.99961	2.10361	1.70668	2.58529	1.77295	2.10976	1.88048	2.32604
GATAD1	0.502668	0.407225	0.455404	0.428042	0.309349	0.354564	0.232492	0.340478	0.363579	0.0572006	0.367457	0.410443
AC007566.1	0.225187	0.326572	0.40686	0.310465	0.276235	0.177968	0.212557	0.17635	0.527002	0.35156	0.201158	0.446114
ERVW-1	0.000270437	0.000764388	0.00208064	0.00533366	0	0	0	0	0	0	0	0
PEX1	0.452042	0.408649	0.461911	0.344519	0.389095	0.44525	0.32775	0.388282	0.218582	0.437583	0.408303	0.460661
RBM48	0.113601	0.216839	0.153663	0.0974303	0.106556	0.124487	0.11542	0.0758286	0.0744583	0.152924	0.171732	0.195976
FAM133B	0.563976	0.491719	0.610451	0.48709	0.493372	0.536112	0.623966	0.824118	0.571452	0.5878	0.696278	0.721572
CDK6	0.541169	1.56858	1.48173	3.75363	0.975213	0.489022	0.768622	0.828058	1.81483	2.42417	0.796073	1.10022
AC002454.1	0.00717309	0.00931096	0.00356803	0.023567	0.0265246	0	0.0184458	0.00301447	0.0220743	0.017838	0.0113955	0
SAMD9	0.169243	0.00253324	0.00261522	0.499602	0.170568	0.203985	0.132464	0.065855	0.393806	1.00583	0.0020943	0.185086
SAMD9L	0.303903	0.00216388	0.00104425	0.736968	0.405233	0.156041	0.0360189	0.121344	0.565008	0.585806	0.0777602	0.223394
HEPACAM2	0.0024572	0.0011442	0.000203719	0	0.0159305	0	0	0.00270502	0	0	0	0
VPS50	0.923574	0.629842	0.662686	1.08612	1.31292	0.884772	0.847034	0.937774	1.75869	1.49778	0.895707	1.28091
CALCR	0.00257406	0.00425104	0.00060801	0.00600071	0	0.00736516	0	0.00351777	0.306015	0	0.00330688	0
GNGT1	0.0246386	0.00829913	0.0115453	0.0192328	0	0.00711433	0.00982613	0.00950537	0.0181102	0.0484491	0.0165626	0.00960919
TFPI2	0.0142117	0.000245108	0.000670754	0.0549086	0	0.00966323	0	0.0381034	0.0023485	0	0.0148021	0
GNG11	0.225707	0.0351033	0.013038	2.33509	0.231744	0.745351	0.17375	0.0586031	0.0910338	0.170179	0.172825	0.170709
BET1	0.355619	0.223883	0.166101	0.469658	0.259784	0.409366	0.245014	0.306698	0.282957	0.465292	0.423934	0.311984
AC006378.1	0.0112739	0.00707759	0.0102643	0.0136791	0	0.0145508	0	0.00276636	0.00250858	0	0.0447519	0.0219503
AC003092.1	0.00130233	0.000333515	0	0	0	0	0	0	0.00258943	0	0	0.015394
AC003092.2	0.00116347	0	0.000170226	0	0	0	0	0	0	0	0.00276293	0
AC002074.1	0.462964	0.00330757	0.00353911	0.00962535	0.029641	0.161548	0.180854	0.412511	0.00730143	0	0.0128353	0.393334
COL1A2	5.74396	0.0567954	0.0425136	0.306272	0.225012	6.64193	1.87448	4.84468	0.203703	0.447246	0.0849206	3.10066
CASD1	0.939519	0.438967	0.480921	0.869214	0.659705	0.711907	0.482768	0.387389	0.537484	1.38762	0.633221	0.864999
SGCE	1.28533	0.310927	0.418688	0.215337	0.219488	1.3507	1.25736	0.790624	0.0526965	0.380859	0.431892	1.54304
PEG10	0.00231061	0.000920494	0.00252604	0.000967937	0	0.00642527	0.00782817	0.00240834	0	0	0	0.0811144
PPP1R9A	0.269489	4.3556	4.84766	0.196101	0.380581	0.20001	1.14294	2.46207	0.0677372	0.270521	1.7085	3.99141
AC002429.2	0.0403901	0.265094	0.400496	0.0265952	0.0388737	0.0138437	0.0966429	0.26997	0.0109503	0	0.149083	0.226042
PON1	0.0113726	0.00624156	0.00721509	0.00111888	0	0.00785995	0.00793823	0	0	0	0	0
PON3	0.410576	0.000794768	0.00114518	0.015366	0.0119569	0.235006	0	0.003543	0.0158822	0	0.0591048	0.264121
PON2	0.821793	0.427251	0.442136	0.856779	0.75998	0.597422	0.44669	0.506613	0.745634	0.181854	0.647187	1.42659
AC004012.1	0.00194137	0	0	0	0	0	0	0	0	0	0	0
ASB4	0.0190489	0.212022	0.0833638	0.00101074	0	0.0210169	0	0	0.00473799	0	0.00616959	0.0544879
PDK4	6.53006	81.1959	32.7945	3.37911	21.7788	9.82131	44.1484	4.01391	22.6982	2.02649	26.4452	13.7717
AC002451.1	0.0354608	0.0625564	0.0271122	0.0667835	0.0262113	0.042247	0.0146811	0.00864953	0.0297668	0.0288356	0.0637598	0.172993
DYNC1I1	2.00163	5.07971	4.58822	0.250008	1.50876	1.02942	2.86313	2.49516	0.0873456	0.055522	0.563709	0.841032
SLC25A13	1.94035	0.75984	0.706535	2.34611	1.89463	1.27187	0.805927	1.36905	2.59316	0.859904	0.840308	1.4152
SEM1	1.10646	0.794265	0.828808	1.27359	1.08377	1.84658	1.48997	1.50713	0.493151	0.861735	0.669467	1.67371
DLX6-AS1	0	0	0.000156192	0	0	0.0235345	0	0.00887293	0	0	0	0
DLX5	0	0.000460344	0	0.00340572	0	0.0402069	0	0	0	0	0	0
SDHAF3	0.118438	0.189649	0.114257	0.157816	0.204295	0.149197	0.138293	0.0601117	0.157737	0.352101	0.207038	0.135856
TAC1	0.0231569	0.000215231	0.000449702	0.000450324	0	0	0	0	0	0	0.00244326	0.0104649
ASNS	0.147295	0.0320124	0.0383681	0.073827	0.0901903	0.121044	0.0786766	0.0967256	0.0399234	0.130767	0.0370368	0.162343
LMTK2	0.566449	1.27679	1.90886	0.70359	0.840078	0.527162	0.677489	0.776533	0.22965	0.729763	0.340197	0.530128
TECPR1	0.145662	0.0828112	0.107157	0.717377	0.413255	0.168068	0.214092	0.187516	0.567555	0.335349	0.150417	0.233723
BRI3	0.51676	0.658052	0.249635	1.21739	0.51746	0.764988	0.474318	0.353149	1.30673	0.619104	0.47075	0.73949
BAIAP2L1	0.441653	0.434359	0.049714	2.10492	0.974203	1.01289	0.624246	0.182451	0.46037	1.53546	0.133511	0.699311
AC093799.1	0.00389177	0	0	0.00367976	0	0.00216001	0	0	0.0266121	0	0	0.00913179
NPTX2	0.0233712	0.0482979	0	0.0169266	0	0.475365	0.0303303	0.00880668	0.00321588	0.0251669	0	1.08727
TMEM130	0.0021449	0.00247024	0.00155459	0.00248518	0.0113286	0.0044516	0.0112389	0.074456	0.00184851	0	0.00294718	0
TRRAP	0.909565	0.675386	0.881351	0.836683	1.10366	0.967789	0.910015	0.879996	1.02024	0.997656	0.676157	1.01462
SMURF1	3.19534	0.613311	0.642689	1.75009	1.96169	3.0663	4.32451	3.42765	1.3973	1.63815	4.30339	4.31266
KPNA7	0.0129765	0.00440328	0.00456787	0.00537923	0	0.00231875	0	0.0186325	0.00215102	0.0313379	0.00945161	0.0129785
AC004834.1	0.0253249	0.0612297	0.0415236	0.0225735	0	0.0155837	0.0404198	0.00636621	0.0303412	0	0.0888744	0.013483
AC004922.1	0.0142194	0.0199558	0.0121278	0.0215453	0.0153657	0.0203706	0.0370414	0.0110023	0.0158575	0.0318196	0.0114714	0.0184913
ARPC1B	0.0606211	0.0089488	0.00735349	0.311423	0.309438	0.0820612	0.0816539	0.0359566	0.238205	0.310977	0.00861689	0.245123
PDAP1	0.189421	0.103884	0.0779203	0.25775	0.113284	0.303431	0.171966	0.133684	0.128326	0.0903078	0.0652421	0.166353
BUD31	0.104175	0.0244424	0.027392	0.161357	0.108575	0.180461	0.115865	0.0705777	0.0772356	0.0993107	0.0450642	0.254716
PTCD1	0.0400492	0.018003	0.0159567	0.0447116	0.0382255	0.042344	0.0238757	0.0412646	0.0659717	0	0.0407842	0.0371879
CPSF4	0.14809	0.068549	0.0663833	0.123047	0.133395	0.134912	0.0763442	0.0956168	0.143713	0.19195	0.120778	0.11209
ZNF789	0.247004	0.107492	0.182796	0.30359	0.170391	0.24646	0.219886	0.147768	0.3495	0.237667	0.175923	0.195682
ZNF394	0.257762	0.118485	0.158273	0.251733	0.255834	0.264221	0.198041	0.130848	0.328951	0.613766	0.0869701	0.194861
ZKSCAN5	0.127479	0.0714074	0.0782017	0.119982	0.11911	0.143823	0.0684034	0.123152	0.168955	0.125911	0.102545	0.0627327
FAM200A	0.215682	0.23544	0.170963	0.13344	0.0848188	0.38936	0.226569	0.103318	0.178414	0.412979	0.189725	0.258629
AC005020.2	0.0236123	0.00775215	0.00432701	0.0160479	0.0084598	0.0270406	0	0.00550684	0.0153437	0.0498276	0.00421221	0.0615166
TMEM225B	0.00699849	0.000652751	0.000858778	0.00408717	0	0.0211392	0	0.00658323	0.00241614	0	0.00666348	0.0446488
ZSCAN25	0.107969	0.108853	0.129131	0.143266	0.146848	0.130236	0.121891	0.107693	0.112672	0.0910714	0.106243	0.10191
CYP3A5	0.0654611	0.161904	0.15201	0.0790766	0.0395884	0.0572166	0.0329132	0.0840863	0.0186056	0.0830407	0.197137	0.0602862
CYP3A4	0.00650953	0.00236017	0.00232535	0.00516928	0	0.00155152	0.00752274	0	0	0	0.0254597	0.0273605
AC069294.1	0.00477438	0.002717	0.00291358	0.00324995	0.00501065	0	0	0	0	0	0.00379284	0
CYP3A43	0.019197	0.0126446	0.00933042	0.0161459	0	0.0120275	0	0.00302369	0.0134289	0	0.0115156	0
TRIM4	0.437725	0.197413	0.266901	0.453606	0.514186	0.414151	0.43456	0.321893	0.442644	0.45404	0.347531	0.607253
GJC3	0.000216399	0.000753272	0.00125868	0.00842027	0	0.000716489	0	0	0	0	0.016786	0.0758037
AC004522.2	0.00272931	0.00475439	0.00404294	0.0105682	0.0325619	0	0	0	0.00187279	0	0.0591601	0.0362654
AZGP1	0.0242372	0.457526	0.0444996	0.0376303	0.06725	0.0214149	0.0421064	0.00698334	0.0478166	0.0734247	0.810662	0.897076
ZKSCAN1	1.14303	0.438511	0.489164	0.883821	1.12182	0.789086	0.619064	0.750271	0.941804	0.778493	1.06927	0.943601
ZSCAN21	0.0773643	0.0640465	0.0707196	0.0772279	0.191417	0.122981	0.0802439	0.121583	0.0797207	0.0585764	0.116816	0.0513962
ZNF3	0.13842	0.101366	0.10468	0.150288	0.206033	0.166374	0.263332	0.0982404	0.162823	0.238364	0.185096	0.176168
COPS6	0.183877	0.135307	0.143835	0.272484	0.293602	0.381464	0.155579	0.166578	0.142275	0.461132	0.137343	0.232395
MCM7	0.242495	0.0848441	0.0458958	0.136332	0.168027	0.242084	0.125594	0.099336	0.160574	0.354484	0.127069	0.0594341
AP4M1	0.144372	0.0931918	0.117895	0.129954	0.126987	0.150142	0.133767	0.0911837	0.0878021	0.0795136	0.120798	0.219828
TAF6	0.0691996	0.0299868	0.0256687	0.0747234	0.0219999	0.128045	0.138546	0.0629906	0.0595378	0.0286229	0.0324229	0.0452137
AC073842.2	0.0308456	0.0419234	0.0196356	0.031787	0.0185972	0.0200967	0.0218309	0.0033485	0.0125266	0.117203	0.0950261	0.0364126
CNPY4	0.0562685	0.0171873	0.0273861	0.0607361	0.0330396	0.141273	0.0770735	0.0530544	0.0178849	0.0918535	0.0122256	0.0973144
MBLAC1	0.0114163	0.0116497	0.0084259	0.0146908	0.00722595	0.0290014	0.0125085	0.00709904	0.0150331	0.0222783	0.0203009	0.016788
AC073842.1	0.00644138	0.00855477	0.00837285	0.00637456	0.00964929	0.00164929	0.00951869	0.00532691	0	0	0.0155784	0
LAMTOR4	0.23048	0.14785	0.0812111	0.409863	0.386885	0.487713	0.264747	0.249921	0.358205	0.318653	0.0770355	0.296395
C7orf43	0.0293697	0.0213185	0.0163706	0.0178126	0.0150635	0.0392932	0.0508977	0.0443325	0.0255557	0.0859568	0.0407272	0.0506326
GAL3ST4	0.0420987	0.00223987	0.0024042	0.00825306	0.00555321	0.0890116	0.0552014	0.0295774	0.0149306	0.050615	0.00232685	0.0880084
GPC2	0.0153651	0.00117882	0.000937836	0.0110967	0.0172484	0.0137516	0.0127217	0.00603999	0.00643124	0.0298902	0.00332651	0.0170272
STAG3	0.157407	0.0385974	0.0517355	0.0593338	0.0750639	0.24026	0.0950114	0.0612812	0.0732901	0.134119	0.0367362	0.124285
CASTOR3	1.13103	0.39302	0.428717	0.269826	0.252305	0.963846	0.506521	0.351811	0.232601	0.962655	0.210203	0.96466
SPDYE3	0.111687	0.0377918	0.132851	0.148535	0.112416	0.12803	0.103116	0.154758	0.0196205	0.233995	0.234259	0.233175
PILRB	0.506889	0.232877	0.264868	0.394725	0.526507	0.496306	0.391952	0.549539	0.38717	0.444316	0.924781	0.508288
PILRA	0.118262	0.0790401	0.0625717	0.0550124	0.0852056	0.125876	0.0515364	0.0684072	0.970317	0.118515	0.11122	0.114624
ZCWPW1	0.116318	0.0695833	0.081815	0.0639247	0.0750917	0.0548496	0	0.0657702	0.101844	0.0458531	0.152039	0.0943892
MEPCE	0.0716578	0.0219087	0.0136456	0.0935066	0.157819	0.113503	0.076668	0.0461354	0.100564	0.052727	0.00990722	0.102161
PPP1R35	0.168326	0.112618	0.113111	0.371048	0.234075	0.38267	0.27435	0.107087	0.146501	0.683993	0.187567	0.316023
AC092849.1	0.000720064	0.000763616	0.000811223	0.00304483	0	0	0	0.00581286	0.00280182	0.0324853	0.00635132	0
C7orf61	0.0158349	0.0156686	0.00940666	0.0114279	0.0331086	0.0208093	0.0247435	0.0115872	0.0213513	0.0345449	0.0092834	0.0428281
TSC22D4	0.206692	0.216703	0.133065	0.180085	0.289549	0.417237	0.197757	0.137322	0.323175	0.703975	0.107433	1.05555
NYAP1	0.00330466	0.000988746	0.00124347	0.0104919	0	0.00141972	0	0.00564169	0	0	0	0.0646895
AC069281.1	0.00131966	0.00339732	0.0022319	0.00220343	0	0.00371715	0	0	0	0	0.00390801	0
AGFG2	0.0413249	0.0756611	0.0466135	0.147859	0.133316	0.0370682	0.0532771	0.051278	0.0388803	0.31928	0.0469609	0.0526971
SAP25	0.0472934	0.00373329	0.00740041	0.0208414	0.0362035	0.060411	0.0192157	0.0378914	0.338809	0.308762	0.00777336	0.102719
LRCH4	0.0799718	0.0454348	0.0521205	0.0797212	0.132788	0.279564	0.0588656	0.108877	0.447664	0.347045	0.0449153	0.110942
FBXO24	0.02667	0.00474861	0.00891152	0.00609314	0	0.0176119	0.0108529	0.00504412	0.023286	0	0.00439899	0.00545268
PCOLCE-AS1	0.0207509	0.0133216	0.00729839	0.00769561	0.00524615	0.0166301	0.0109668	0.0130858	0.00930999	0.0947204	0	0
PCOLCE	0.383161	0.0448357	0.0168978	0.0684064	0	0.396582	0.0944924	0.052663	0.0209854	0.0220099	0.0196657	0.00819877
MOSPD3	0.0335924	0.0212497	0.0131872	0.0436716	0.0241053	0.068874	0.0484136	0.0224573	0.034334	0.0301221	0.0116026	0.106574
TFR2	0.0177515	0.00638015	0.00444335	0.00811343	0.00948292	0.0178689	0.00821753	0	0.0319758	0.136426	0	0.0272699
ACTL6B	0.0022939	0.000997792	0.00210362	0.00325017	0	0.00152765	0	0.00351777	0.00134003	0.0235629	0	0
GNB2	0.226148	0.0616557	0.0261932	0.59995	0.344964	0.586845	0.145618	0.15399	0.401559	0.239409	0.0777992	0.385563
GIGYF1	0.501779	0.312321	0.322003	0.336773	0.317474	0.463891	0.468991	0.273332	0.601576	0.459471	0.318552	0.624088
POP7	0.0379254	0.0370431	0.0125003	0.0954263	0.0210161	0.171549	0.0419935	0.0243354	0.047166	0.067949	0.0510823	0.0448295
EPO	0.000570578	0	0	0	0	0	0	0	0.00234271	0	0	0.0292163
ZAN	0.010465	0.0115725	0.0110535	0.0154094	0.00691269	0.0204668	0.00821753	0.0154429	0.0259566	0.0172055	0.0280346	0
EPHB4	0.0264653	0.010626	0.01086	1.02697	1.11587	0.0458445	0.0308925	0.0267942	0.0015754	0	0.00290051	0.0661567
SLC12A9	0.12289	0.0858067	0.119606	0.473642	0.225799	0.12544	0.175299	0.0774158	0.570959	0.245789	0.0463489	0.19046
SLC12A9-AS1	0.00971995	0.00564904	0.00776665	0.0423707	0.0348291	0.0154508	0	0	0.00665169	0.0229534	0.0136404	0
TRIP6	0.137424	0.0260683	0.0617755	0.112698	0.167833	0.257719	0.178806	0.205035	0.143049	0.0352108	0.0625365	0.108959
SRRT	0.181478	0.0676731	0.10336	0.1632	0.162776	0.180775	0.104764	0.133975	0.176487	0.222312	0.110786	0.195172
UFSP1	0.00232437	0.00165566	0.00203469	0.00213527	0	0.0164936	0	0	0	0.0234031	0	0
ACHE	0.00672537	0.000476164	0.00250306	0.00275955	0	0.0979404	0.0114366	0.0189656	0	0	0.0190794	0
MUC3A	0.000940605	0.000763984	0.000928977	0.00534723	0	0.381597	0	0.0025227	0	0	0.00343944	0.0160488
AC254629.1	0	0	0	0	0	0.0438799	0	0	0	0	0	0
MUC12	0.00726429	0.00371126	0.000313074	0.00514038	0	0.0105017	0	0.0107174	0.0140561	0.0267954	0	0
AC105446.1	0	0.000179565	0.000201891	0.00420913	0	0.00376685	0	0.00224731	0.00194031	0	0	0
MUC17	0.00274773	0.00144547	0.00172083	0.00198999	0	0.00130251	0.00644575	0.0128068	0	0	0.0027114	0
TRIM56	0.644232	0.195361	0.19623	1.28962	0.948776	0.626365	0.435375	0.493635	0.832834	0.937417	0.263756	0.56072
SERPINE1	2.68937	0.0209897	0.0212835	0.237924	1.24801	0.735961	0.143262	5.08017	0.0456858	0.0525565	0.0196129	0.0111081
AP1S1	0.0259388	0.0201586	0.018814	0.107383	0.0624381	0.060887	0.033071	0.0160224	0.0179699	0.082282	0.0137434	0.0894048
VGF	0.000360858	0	0	0.00909501	0	0	0	0	0	0	0	0
MOGAT3	0	0.00055294	0.00103938	0.00262262	0	0	0	0	0	0	0.00515637	0
PLOD3	0.176219	0.0492174	0.0539694	0.195119	0.23297	0.278585	0.135504	0.108512	0.256718	0.106922	0.043347	0.403364
ZNHIT1	0.108885	0.0593878	0.026007	0.314281	0.192412	0.336886	0.112998	0.0958183	0.0797179	0.163031	0.1061	0.0909763
CLDN15	0.0930804	0.00951237	0.00853166	0.135533	0.0737724	0.110717	0.0484628	0.0633763	0.107366	0.182416	0.0478717	0.18487
FIS1	0.194786	0.183086	0.0616798	0.379186	0.148812	0.601681	0.26463	0.0864004	0.152065	0.339722	0.115307	0.371305
IFT22	0.042062	0.0412363	0.0206503	0.0414677	0.0304264	0.030214	0.0197704	0.0175974	0.00409927	0.0343919	0.0124887	0.0125542
COL26A1	0.0163321	0.033165	0.0355911	0.0320947	0.0282808	0.0161301	0.0296022	0.0253184	0.0142113	0	0.0257799	0.0140558
CUX1	4.53218	4.36457	4.43607	2.19168	3.21843	2.92097	3.89955	4.52041	4.00871	2.88487	2.28044	2.72425
AC005096.1	0.00513608	0.00272258	0.00417544	0.00168799	0	0.0017269	0.0162912	0.00680684	0	0	0	0
AC005086.1	0.000634529	0	0.000654216	0	0	0	0	0	0	0	0	0
SH2B2	0.0145011	0.00797409	0.00658569	0.0455999	0.0288237	0.0164672	0.0193793	0.0109274	0.0397696	0	0.0204989	0.0118814
SPDYE6	0.00431262	0.00630328	0.00545557	0.00800458	0	0.0103185	0	0.00391189	0.00286515	0	0.0195127	0.0109054
PRKRIP1	0.937437	0.719726	0.80952	0.809489	0.765002	0.875527	0.828155	0.864623	0.828705	1.07552	0.813406	0.982214
AC073517.1	0.000592891	0.00055503	0.00118059	0.00185177	0	0.00237753	0.0121922	0.00341445	0	0	0	0
ORAI2	0.0624006	0.0105932	0.00824253	0.255993	0.167984	0.145317	0.0656057	0.024824	0.085004	0.258734	0.0032029	0.133781
ALKBH4	0.0669163	0.0607888	0.0494879	0.082535	0.0707066	0.0865363	0.0498781	0.0332806	0.0619068	0.0826866	0.0614282	0.0480388
LRWD1	0.0146186	0.00707597	0.00915068	0.020271	0.0483084	0.0261927	0.0277938	0.0348378	0.0122953	0	0.00797362	0.014139
POLR2J	0.0988408	0.0777094	0.0260834	0.19508	0.100385	0.257559	0.0996887	0.040571	0.0805078	0.2312	0.0324128	0.084786
AC093668.2	0.0817266	0.0331064	0.0294863	0.0614204	0.0926213	0.0794574	0.0538299	0.0665563	0.0715668	0	0.0186638	0.0686977
AC093668.1	0.00655222	0.00157875	0.0024427	0.0405693	0.0163601	0.0019918	0.0177702	0.00687664	0.0099753	0	0.00303548	0
SPDYE2	0.121815	0.165224	0.136907	0.109318	0.131942	0.191268	0.26266	0.0989758	0.065485	0.204482	0.110674	0.082269
AC105052.1	0.0987488	0.0553515	0.0485239	0.0900457	0.0685677	0.0716913	0.20965	0.129374	0.0825937	0.136138	0.0185593	0.107434
AC105052.3	0.263231	0.281497	0.300134	0.221542	0.14708	0.239436	0.291533	0.275963	0.353445	0.291821	0.215362	0.257073
SPDYE2B	0.0172927	0.0139691	0.0278289	0.0137854	0	0.0127785	0.0403977	0.0132882	0.0100725	0	0.0110021	0.0159772
FAM185A	0.816828	0.56243	0.618928	0.435819	0.50096	0.574508	0.80887	0.682616	0.459796	0.624697	0.962624	0.959595
FBXL13	0.281022	0.0913751	0.0925627	0.147556	0.217849	0.3553	0.55059	0.407109	0.0568343	0.152797	0.118943	0.130574
LRRC17	0.254207	0.0197519	0.0255634	0.0533165	0.126125	0.729251	0.415569	0.541658	0.0555725	0	0.0303712	0.0616741
NFE4	0.00438143	0.00190712	0.0016635	0.00119225	0.00650063	0.0144821	0	0.0139728	0.00404862	0.023176	0	0
ARMC10	0.312524	0.162378	0.153717	0.272716	0.337442	0.311228	0.305017	0.271182	0.230391	0.400591	0.163124	0.517781
NAPEPLD	0.369426	0.465126	0.304674	0.354779	0.249755	0.358991	0.336716	0.393342	0.326813	0.397626	0.274534	0.882964
PMPCB	0.400094	0.351458	0.321144	0.318742	0.276557	0.444707	0.300838	0.380101	0.354955	0.736732	0.240382	0.401545
DNAJC2	0.253377	0.1652	0.223193	0.217177	0.226638	0.188133	0.29706	0.229447	0.288597	0.211089	0.247012	0.335011
PSMC2	0.319465	0.308713	0.264277	0.324444	0.230952	0.41944	0.378424	0.225669	0.375644	0.291011	0.311838	0.311493
SLC26A5	0.122294	0.0504216	0.0710315	0.0499761	0.151983	0.0555764	0.0467593	0.0384833	0.0212181	0.172988	0.0746027	0.310071
AC005064.1	0.0420511	0.00319411	0.0170864	0.00373638	0.0792738	0.00517503	0	0	0.0129798	0.0798352	0.00929106	0.139989
RELN	0.132472	0.0637183	0.146747	0.0225646	1.01075	0.0147397	0.0291748	0.0147273	0.0114079	0.0917884	0.0651993	5.33822
ORC5	0.569898	0.448118	0.4699	0.606641	0.566176	0.351556	0.485212	0.587372	0.611777	0.666	0.543106	0.5998
LHFPL3	0.0685271	0.0542827	0.0497957	0.112001	0.120201	0.084941	0.0861988	0.0867145	0.0945549	0.223369	0.0322549	0.0699897
AC007384.1	0.00343771	0.00395794	0.00275441	0.0209949	0.0141275	0.0151134	0.00982754	0	0.692	1.11858	0.0049642	0
LINC01004	1.84517	0.875046	0.764919	1.60336	3.01211	1.23413	1.31015	1.19036	1.29212	1.73176	0.888472	1.2657
KMT2E-AS1	0.179211	0.103649	0.0963447	0.191994	0.102525	0.131585	0.0686873	0.12439	0.11247	0.0932713	0.286631	0.191496
KMT2E	3.08398	1.73618	2.0608	3.56952	5.68737	3.79088	3.67819	2.86962	3.84299	5.15993	1.54318	3.96053
AC005070.3	0.0368715	0.0206641	0.0262474	0.0340852	0.0551646	0.0393886	0.0443985	0.0222477	0.0268508	0.0504338	0.0195884	0.0705292
SRPK2	1.82483	2.30156	2.25416	3.07498	5.46416	2.83491	3.25528	2.40398	4.65962	6.31869	2.18556	3.76448
AC004884.2	0.00056989	0.00209315	0.00482348	0.000795229	0	0.00690106	0	0	0	0	0.00460421	0.0139736
PUS7	0.211611	0.125571	0.0949638	0.226316	0.615652	0.2355	0.142663	0.151908	0.260311	0.645509	0.234939	0.448121
RINT1	0.2972	0.184203	0.201606	0.247352	0.298372	0.255704	0.312873	0.308588	0.215162	0.343849	0.240535	0.300937
EFCAB10	0.0298046	0.0334056	0.0129748	0.088809	0.0680608	0.0740118	0.0767472	0.0196304	0.0779117	0	0.0139335	0.0679509
AC073073.2	0.00592537	0.00308226	0.00282271	0.00523221	0.0117204	0.00834788	0.00470349	0	0	0	0	0.00681628
ATXN7L1	1.47682	0.852403	0.583819	1.51772	1.59474	1.25843	1.80064	0.946198	2.76728	1.88129	1.58635	2.79575
CDHR3	0.312978	0.401747	0.0277044	0.101248	0.0564816	0.173556	0.36539	0.108441	0.0345434	0.20153	0.740893	1.03307
SYPL1	0.34085	0.601335	0.15456	1.12826	0.568778	0.801966	0.711591	0.331426	0.297991	0.52561	0.284444	0.721099
NAMPT	2.05099	1.10028	1.02659	1.94799	2.809	0.716298	0.896877	0.647265	4.33188	0.639272	5.33276	0.464525
AC007032.1	0.00298739	0.00266523	0.00452515	0.0105215	0.0125998	0.00190525	0.00871585	0	0.00113976	0	0.0384663	0.0168011
AC005050.1	0.00334233	0.100479	0.0525385	0.0223876	0.0800711	0.00176482	0.0232339	0.0886931	0.0150547	0.0838802	0.0843894	0
CCDC71L	0.0600636	0.0197892	0.00924973	0.120987	0.158126	0.0812277	0.0778122	0.0733623	0.0292143	0.114423	0.0689224	0.0732176
LINC02577	0	0	0.000692555	0	0	0	0	0	0	0	0.0113919	0
PIK3CG	0.00496151	0.00187804	0.000609424	0.0680076	0.0932913	0.00128271	0	0.0080457	0.664524	0.503269	0.0688086	0
PRKAR2B	0.241626	0.287017	0.322578	0.283878	2.59158	0.164228	0.0862359	0.0930233	1.08716	0.148061	25.774	0.0468409
HBP1	1.42544	1.17135	1.13353	0.584557	0.803334	0.861412	0.832795	0.845745	1.04588	1.45551	1.30258	0.973522
AC004492.1	0.00179756	0.00167339	0.00209037	0.00240848	0	0.00266464	0	0	0.00295019	0	0.00357971	0.0119143
COG5	2.65515	4.34651	3.82749	2.57931	2.28041	2.09979	2.1228	2.47385	4.54293	4.40642	1.67228	1.97216
GPR22	0.00880425	0.239648	0.295427	0.0112778	0.0117567	0.00919737	0.0400145	0	0.00505974	0	0.00781873	0
DUS4L	0.062685	0.107769	0.0882302	0.0749476	0.0444149	0.0679316	0.0740376	0.0241686	0.0752487	0.0776539	0.15423	0.0207781
AC004839.1	0.0184784	0.0738791	0.0366898	0.0464229	0.0255841	0.0275424	0.0449756	0.0330222	0.0102882	0	0.00981812	0
BCAP29	0.831982	1.11264	0.693778	1.43489	0.949708	1.32992	1.31524	0.681953	0.573876	0.489418	0.400045	0.673439
SLC26A4-AS1	0	0.000479853	0.000559339	0.00178642	0	0.00307477	0	0	0	0	0	0
SLC26A4	0.0338759	0.0337174	0.0119429	0.0989688	0.0354128	0.0583062	0.054144	0.0231827	0.0404073	0	0.0383803	0.0181941
AC002467.1	0.0151711	0.0104007	0.00777623	0.0146121	0	0.00853092	0	0	0.0166229	0	0.0378078	0
CBLL1	0.197712	0.165905	0.129958	0.275463	0.245798	0.287104	0.217649	0.116626	0.268598	0.237904	0.144043	0.202462
SLC26A3	0.643373	0.605398	0.231658	0.751023	0.943591	0.705017	0.518487	0.456537	0.943603	1.12246	0.421533	0.626651
DLD	0.38254	0.599578	0.481336	0.370849	0.318782	0.546437	0.451698	0.429286	0.494733	0.516106	0.762823	0.514994
LAMB1	2.27867	0.225971	0.0827238	0.928874	1.09797	1.55662	0.367051	0.474679	0.0786609	0.132345	3.87543	3.99325
AC005046.1	0.00716291	0.00927489	0.01019	0.00886053	0	0.0080297	0.0135029	0.00356473	0.00968245	0	0	0
LAMB4	0.00937043	0.0158796	0.00688977	0.0935462	0.00501065	0.00815792	0.00700454	0.00397483	0.00205272	0	0.0183344	0.0360928
NRCAM	0.0278521	0.0134153	0.00645569	0.0128484	0.0190515	0.0137686	0	0.00591123	0.0370482	0.301987	0.00466479	2.22872
PNPLA8	0.752464	0.545058	0.683949	0.645577	0.681937	0.832498	0.94952	0.727821	0.484426	0.854366	0.954267	0.682474
THAP5	0.00266391	0.00156471	0.000831397	0.00428958	0	0.00183783	0	0	0	0	0	0
DNAJB9	0.0659199	0.225341	0.0459047	0.0909691	0.0686941	0.139888	0.036526	0.0160229	0.0624534	0.125729	0.0322876	0.114147
AC005487.1	0	0.00241663	0.000146977	0.00073193	0	0	0	0	0	0	0	0
AC004014.1	0.0133033	0.000507738	0.00103093	0.00403608	0.171625	0.00462643	0	0	0.00116728	0	0.00304372	0
AC073071.1	0.00366542	0.00187354	0.00162868	0.00225311	0.0144519	0.00277184	0	0	0.00318421	0	0	0
AC092167.1	0.0390588	0.006399	0.0451217	0.00701789	0.0345101	0.0589919	0	0.121107	0.00141692	0	0.0560525	0.0696923
IMMP2L	14.7002	5.08023	5.69484	8.40881	12.0443	20.7182	13.1958	14.3254	7.51781	9.47063	10.8303	11.4334
LRRN3	0.0964672	0.101979	0.369591	0.0647624	0.0882565	0.213809	0.049834	0.0937518	0.00126851	0.076358	0.161442	0.0622614
DOCK4	7.40328	2.87126	3.45854	14.812	12.7594	0.794965	0.514862	0.637574	9.37948	0.504239	0.319037	5.83887
DOCK4-AS1	0.0183052	0.0047929	0.0122247	0.0390827	0.0473645	0.00201078	0	0	0.0097174	0	0	0
ZNF277	0.694951	0.808753	1.076	0.936822	0.783081	0.64359	0.830195	0.699835	1.0176	1.37921	0.536137	0.692188
AC004112.1	0.0519535	0.0442662	0.0524535	0.0790403	0.0596492	0.0503343	0.0525716	0.0391191	0.0363314	0.0260974	0.0208812	0.0237732
IFRD1	1.20187	1.04427	1.19548	0.543409	0.731084	0.559503	0.980395	1.31238	0.490265	0.127232	1.69902	0.655303
LSMEM1	0.170198	0.0261897	0.0262523	0.0757912	0.0989087	0.0364139	0.0197933	0.0889694	0.0378611	0.0837384	0.174292	0.108784
AC002463.1	0.00336046	0.00658861	0.00329962	0.00300478	0	0.00195037	0	0	0	0	0.00246221	0
TMEM168	0.682125	1.63435	1.44453	0.773534	0.943689	0.849227	0.802534	0.756314	0.999273	1.2414	0.760906	0.589628
BMT2	0.697084	1.48188	1.82675	0.72817	0.650279	0.625585	0.56051	0.779626	0.857718	1.06155	0.422883	0.684333
AC018464.1	0.0745936	2.26823	6.03264	0.0846965	0.0270315	0.0691398	0.0505727	0.0889485	0.0613787	0.0264531	0.0278006	0.0746732
GPR85	0.00172854	0.0046472	0.0120772	0.00862141	0.00791959	0.00398496	0.00811492	0	0.0466356	0	0	0
SMIM30	0.0677369	0.204567	0.0940335	0.123777	0.0586668	0.118398	0.0743234	0.0474338	0.180512	0.0215367	0.0293628	0.113625
PPP1R3A	0.0887504	1.58548	1.97809	0.0504125	0.0254911	0.0435528	0.0388612	0.0662428	0.0287405	0.0858227	0.012298	0.062898
FOXP2	12.7978	1.60208	0.46816	0.102642	1.76655	0.733207	0.105491	0.122068	0.205237	0.11559	10.7753	0.333062
AC073626.1	0.00158376	0	0.000177166	0	0	0.00243762	0	0	0	0	0	0
MDFIC	1.10467	0.447435	0.260931	2.66979	4.4286	0.45015	0.178261	0.521456	4.84203	9.12471	7.89256	1.94957
LINC01392	0.00881305	0.006475	0.012899	0.00850811	0.00459007	0.00357637	0.0239251	0.0135069	0.00526172	0.03084	0.0124895	0
LINC01393	0.00648127	0.00308636	0.000987297	0.0184228	0.0206178	0.00112237	0	0	0.0357128	0.131209	0.0251189	0
AC092590.1	0.00348288	0.00193599	0.000679022	0.00413232	0	0	0	0	0.00393143	0	0	0
TFEC	0.0105499	0.0129664	0.0266656	0.0224973	0.00621327	0.0133007	0	0.0123971	3.89319	0.0256448	0.0516965	0.0104904
TES	0.0920917	0.0747462	0.0672751	0.584656	0.677495	0.386661	0.142684	1.46008	0.374942	0.795486	0.0844736	0.0269596
AC073130.2	0	0.00029565	0.000189359	0	0	0	0	0	0	0	0.0190234	0
AC002066.1	0.200774	2.14769	2.19062	0.723432	0.347667	0.427136	2.56103	2.21169	0.0318051	0	5.37015	0.0150282
CAV2	0.231317	1.32099	1.36302	1.92563	0.915843	1.00002	1.65206	0.986021	0.0892754	0.0733563	1.95963	0.168819
CAV1	0.606432	1.86531	4.29048	9.62326	1.94779	2.86248	1.97344	1.06069	0.218136	0.339756	2.13906	0.48052
AC006159.1	0.0065177	0.00208565	0.030237	0.0326224	0	0.0038496	0	0.00638443	0.00325414	0	0.0157868	0.0485766
AC006159.2	0.000326016	0.000951884	0.00133574	0.0029916	0	0	0	0.00769018	0	0	0	0
LINC01510	0.000972578	0.00294893	0.00255242	0	0	0	0	0	0	0	0	0
MET	0.0202995	0.21282	0.217883	0.99382	0.554537	0.0175966	0.00586644	0.105924	0.0230284	0.0589202	0.63257	0.311669
CAPZA2	0.774967	1.82675	1.75599	2.88123	2.01527	1.05927	1.97966	1.5584	2.52105	1.24411	0.75617	0.606494
ST7-AS1	0.0376218	0.139485	0.108808	0.0353635	0.0288584	0.0560853	0.0412722	0.0244909	0.0115373	0	0.0860583	0.0505463
ST7	2.01213	6.46762	7.24245	1.38615	2.81272	0.952128	1.74565	2.61194	1.47015	1.08528	2.44302	0.525348
AC106873.1	0.00812827	0.0528534	0.0896881	0.0133139	0.00501197	0.0109581	0.00653879	0.0114513	0.00739199	0	0.0133638	0
ST7-AS2	0.0887091	0.372888	0.450516	0.0510947	0.0845146	0.0664358	0.0970792	0.12546	0.019503	0.0319177	0.234967	0.0547041
WNT2	0.00369974	0.00308862	0.00224655	0.0187712	0.125313	0.00309815	0	0	0.00332818	0	0.002886	0
AC002465.1	0.000534755	0	0.000382812	0	0	0	0	0	0	0	0	0
ASZ1	0.00213144	0.00269455	0.000754876	0.00239272	0	0	0	0	0	0	0.00367289	0
CFTR	0.0524314	0.0536087	0.0293357	0.0183904	0	0.0119934	0.0310582	0.0411478	0.0684578	0	0.127755	0.0139193
AC000061.1	0	0.000341116	0.00055654	0	0	0	0	0	0	0	0	0
CTTNBP2	1.28631	0.023384	0.366752	0.274768	0.119987	0.0683147	0.924921	0.549252	2.7472	0.700018	0.724612	0.0504377
LSM8	0.289213	0.209306	0.18385	0.427408	0.298049	0.426443	0.234836	0.178406	0.256297	0.599456	0.279198	0.314762
ANKRD7	0.0461941	0.0791606	0.201077	0.0175121	0.0281517	0.0118544	0.0309508	0.0493062	0.0103054	0	0.0333094	0.042423
LINC02476	0.00486154	0.00482678	0.00437283	0.00454077	0.00459007	0.0495218	0.0350891	0.00892446	0.00553188	0	0.00675332	0
AC004946.1	0.000979083	0.000729755	0.000291043	0.00104644	0	0	0	0	0	0	0	0
KCND2	2.31493	0.0137588	0.00955621	0.0432043	0	0.127723	0.0191882	0.00634458	0.0176954	0.0925003	0.242927	0.112562
TSPAN12	0.0604676	0.634381	0.507457	0.381427	0.909548	0.159207	0.0241579	0.0769011	0.0243722	0.0290242	0.0247473	0.0167357
ING3	0.247014	0.251681	0.262628	0.361078	0.303354	0.338306	0.386282	0.30135	0.293133	0.273254	0.108922	0.348078
CPED1	2.76257	6.92377	5.25959	1.29248	2.33876	1.05301	3.39038	10.2365	3.12652	0.100454	4.17487	1.74446
FAM3C	0.532141	0.266582	0.213241	0.466155	0.713901	0.722912	0.326412	0.681683	0.239844	0.676292	0.117156	0.958202
PTPRZ1	0.0571984	0.00270104	0.00202944	0.00900478	0	0.00569575	0.0146402	0.302128	0.00392647	0	0	2.58931
AASS	1.38622	0.406325	0.232429	0.631662	0.651835	0.732056	0.958123	1.13477	0.0904479	0.137715	1.72222	2.18741
AC015983.2	0.00971465	0.0260717	0.00925342	0	0	0	0.0103659	0.00187717	0	0	0.00929064	0.0530941
FEZF1-AS1	0.000927819	0	0.000253144	0	0	0	0	0	0	0	0.0020943	0
CADPS2	3.07747	1.07858	8.87006	11.0364	9.75067	0.721461	0.645132	1.44878	0.302243	0.298126	0.236589	0.814033
AC004594.1	0.141219	0.0622203	0.687824	0.472268	0.260368	0.0562559	0.0276806	0.0686489	0.00380747	0	0.0460693	0.025499
AC073311.1	0.0014513	0.00153272	0.00457526	0.00440145	0	0.00154301	0	0.00483672	0	0	0.00633864	0
SLC13A1	0.00090263	0.00281571	0.00186897	0.000726282	0	0	0	0	0	0	0	0
IQUB	0.0662736	0.0367564	0.0361777	0.0354688	0.0364511	0.0338969	0.00351627	0.0711243	0.00821322	0.0851451	0.0187222	0.0473133
NDUFA5	0.370518	1.22452	0.926746	0.423447	0.363222	0.69872	0.447699	0.239664	0.308495	0.457574	0.35624	0.396632
ASB15	0.0536101	3.7429	2.46484	0.100308	0.0361172	0.0739477	0.0677259	0.0493446	0.068484	0.0928641	0.0613986	0.0618885
AC006333.1	0.0163834	0.544188	0.655713	0.0122267	0.0100239	0.0130351	0	0	0.0264463	0.0211986	0.00664721	0
LMOD2	0.27119	13.814	10.2934	0.392273	0.293938	0.302898	0.34114	0.229319	0.267865	0.244317	0.0947299	0.399455
WASL	1.0619	0.824306	0.898863	0.836365	0.744697	0.892952	0.864007	0.881067	1.13252	1.05284	0.76571	0.785819
AC006333.2	0.0621515	0.0835012	0.0462814	0.0196585	0.0194991	0.105098	0.0240114	0.0161222	0.0301671	0.0567803	0.0657839	0.0301556
HYAL4	0.00170621	0.0132955	0.01427	0	0	0.00217532	0	0	0	0	0	0
SPAM1	0.000537186	0.000868021	0.0019176	0.00148148	0	0.00133919	0	0	0	0	0	0
AC004690.2	0.000349777	0.00433775	0.00424831	0.00257076	0	0.00310329	0	0.00369261	0	0	0.00209614	0.0143465
AC006148.1	0.00959408	0.00406151	0.038523	0.00925554	0.00853591	0.00314754	0.00433392	0.0114554	0.013557	0	0.0448944	0.0158828
GPR37	0	0	0	0	0	0	0	0	0	0	0.0204379	0
C7orf77	0.00283543	0.00180279	0.00127142	0	0	0	0	0	0.00630316	0	0	0
POT1	0.569945	1.35766	1.02013	0.652558	0.678569	0.539027	0.634893	0.77498	0.487144	0.916021	0.508755	0.845698
POT1-AS1	0.416731	0.653679	0.585249	0.0683868	0.146927	0.0934992	0.115281	1.0601	0.0771515	0.19643	0.0491353	0.405601
AC019155.3	0	0	0.000692263	0	0	0	0	0	0	0	0	0
AC010099.4	0.0392529	0.0303685	0.0197198	0.0142288	0.00529593	0.0124045	0.0160745	0.0343804	0.00284372	0	0.00917261	0
AC019155.2	0	0.000797945	0.000434192	0.00103493	0	0.0019248	0	0	0	0	0.00403637	0
AC003975.1	0	0	0.000208096	0	0	0	0	0	0	0	0	0
AC000372.1	0.00218168	0.000617866	0.000606159	0.00130612	0	0.00182887	0	0	0	0	0	0
GRM8	0.0851509	0.102685	0.0374324	0.0268475	0.0167651	0.0555414	0.0627104	0.0588959	0.0303212	0	0.0396698	0.285358
AC000099.1	0.00103104	0.00113848	0.000916438	0	0	0.0034841	0	0	0	0	0	0
ZNF800	0.71361	0.543744	0.711039	1.14156	1.44905	0.760335	0.616085	0.656524	1.31275	1.35874	0.6235	0.669044
AC000124.1	0	0	0	0	0	0	0	0	0	0	0	0
GCC1	0.0196163	0.0119247	0.0160615	0.0428008	0.00515354	0.04296	0.0127758	0.0075354	0.0167006	0.0261413	0.0114544	0.0144331
ARF5	0.0762937	0.040561	0.0280527	0.144917	0.0952954	0.212728	0.0744181	0.0233351	0.0535744	0.0437286	0.0412278	0.151039
FSCN3	0.0128309	0.0062252	0.00401554	0.0190711	0	0.00873632	0.0194192	0.00349785	0.00500395	0.0286494	0.00758524	0.0183337
AC073934.1	0.00229296	0.00492742	0.00246579	0.00126683	0	0.00235926	0.00775697	0	0	0	0.00277016	0
SND1	1.36414	1.05964	1.53098	1.47432	1.99186	1.27053	1.18535	1.37927	3.97155	4.15703	1.0892	1.74079
LRRC4	0.00774081	0.00388541	0.0133807	0.0111622	0.0680498	0.0828059	0.120998	0.0079023	0.0747264	0	0.00630862	0.0749072
LEP	0.00477659	0.00158396	0.00113414	0.00313077	0.00644762	0	0.007761	0	0	0	0.051433	0
AC018635.2	0.000408754	0	0	0	0	0	0	0.00652239	0	0	0	0
RBM28	0.334894	0.618636	0.668657	0.284676	0.235063	0.286414	0.24459	0.248293	0.279208	0.3052	0.623769	0.372802
PRRT4	0.00462346	0.00674648	0	0.00131933	0.00497257	0.00865837	0	0	0	0	0.20727	0
IMPDH1	0.0889331	0.0226045	0.0165728	0.317189	0.165974	0.102876	0.0636246	0.0472727	0.352242	0.37653	0.176197	0.14877
HILPDA	0.02669	0.0473838	0.017082	0.0439482	0.0523265	0.0498872	0.021945	0.00492593	0.0140672	0	0.750968	0.0832368
METTL2B	0.213365	0.201157	0.191767	0.227802	0.299218	0.273514	0.280563	0.271089	0.217636	0.205564	0.343972	0.286535
AC090114.2	0.0791377	0.0405199	0.0598393	0.0756034	0.0100034	0.088901	0.0944575	0.0763221	0.068152	0.17406	0.104439	0.108768
AC018638.7	0.05322	0.114701	0.0908144	0.0700023	0.0770307	0.0409336	0.0865678	0.0335945	0.0510888	0	0.0842332	0.0137502
FAM71F2	0.0781882	0.160598	0.198509	0.0431957	0.0611308	0.053942	0.0475518	0.0477111	0.0838169	0	0.160428	0.0724172
AC018638.6	0.0175798	0.0433741	0.0518766	0.010341	0.0177636	0.00793015	0.0109196	0.0198749	0.0175598	0	0.0218918	0.00985581
FAM71F1	0.00281948	0.00430488	0.00315104	0.000794834	0.00775136	0	0	0.0110803	0.00548166	0	0.00343077	0
CALU	0.760822	0.497949	0.617184	0.719543	1.13904	1.00202	0.480336	1.32985	0.647706	0.484191	0.241894	0.587598
OPN1SW	0.00342335	0	0.00264788	0.00618906	0	0.00489829	0	0	0	0	0.0044839	0.0104751
CCDC136	0.0490051	0.0363924	0.0413481	0.014246	0.0172801	0.0572955	0.0756554	0.213834	0.103667	0.105056	0	0.0166065
FLNC	0.113806	0.778381	0.173374	0.305707	0.145316	0.250195	0.517356	0.383164	0.160697	0.559458	0.0229286	0.0322582
FLNC-AS1	0.00405107	0.0143159	0.105051	0.00789967	0.00726468	0.00365079	0.00979534	0.0530267	0.00224852	0	0.0177849	0
KCP	0.0123286	0.00749922	0.0280283	0.00714877	0	0.116253	0.0654679	0.0165463	0.0412785	0.0425895	0.0343699	0
ATP6V1F	0.07669	0.0975294	0.0600206	0.278827	0.0898287	0.328757	0.119448	0.0897172	0.0878301	0.141196	0.0327137	0.124166
ATP6V1FNB	0.00216438	0.00318521	0.0186027	0.00214086	0.0100028	0	0	0.0295857	0.00795417	0	0.00414981	0.0129785
IRF5	0.00174109	0.00136056	0.00133509	0.0022721	0.0219125	0.00253651	0.0192293	0.00430188	0.533714	0.072517	0	0.0101154
TNPO3	0.674169	0.476465	0.513369	1.10473	1.02522	0.855298	0.839166	0.745573	1.22036	1.45859	0.707673	0.758536
AC011005.1	0.00050995	0.00141329	0.000355948	0.00157635	0	0.00174205	0	0	0	0	0.00848942	0
TSPAN33	0.025768	0.0181831	0.00954976	0.00164251	0	0.0296192	0.014239	0.0206947	0.172909	0.0632992	0.0029522	0
SMO	0.140599	0.145299	0.17053	0.0312346	0.0592005	0.0561809	0.0568319	0.131978	0.0634429	0.0208429	0.048235	0.132774
AC011005.4	0.00125097	0	0.00147591	0	0	0	0	0	0	0	0	0
AHCYL2	1.01538	0.782939	0.919339	1.53973	1.63076	1.04984	1.24286	1.15319	2.2205	2.0258	1.03365	0.742339
STRIP2	0.0252032	0.317455	0.36957	0.0441145	0.0697082	0.010235	0.00978892	0.0392647	0.0290039	0.0395882	0.0176154	0.0947518
SMKR1	0.000437302	0.00207094	0	0	0	0.00162703	0	0	0	0.0303577	0	0
AC078846.1	0.0505592	0.0586165	0.0647539	0.0525784	0.0487441	0.087819	0.0615711	0.020176	0.109665	0.0225697	0.0778921	0.0785831
NRF1	1.04839	1.56591	1.89185	1.41842	1.42581	1.20566	1.45925	1.20537	1.3745	2.21411	0.972296	1.04112
UBE2H	3.36272	4.50516	3.81664	2.8417	2.02668	2.16506	3.70048	7.28447	2.32629	2.44215	4.20541	2.37199
AC073320.1	0.0286333	0.0361177	0.0382746	0.0361899	0.00906609	0.0290724	0.0233823	0.0211906	0.0214269	0.0990013	0.0276193	0.00901315
ZC3HC1	0.231199	0.293785	0.250319	0.293897	0.360758	0.201252	0.341799	0.233309	0.290176	0.368727	0.640412	0.207891
KLHDC10	1.0167	0.698515	0.590356	1.63832	2.21987	1.29177	0.941956	0.772573	1.24045	1.43988	2.12557	0.881972
AC087071.1	0	0	0	0	0	0	0	0	0	0	0	0
TMEM209	0.213326	0.222832	0.15706	0.33672	0.36735	0.234427	0.257365	0.134888	0.211604	0.4354	0.238664	0.328822
AC087071.2	0.0458077	0.0398013	0.0593352	0.073047	0.0756684	0.0647222	0.064027	0.0526836	0.0227748	0.0542624	0.0617471	0.0517251
SSMEM1	0	0.000102126	0.000705498	0.000867209	0	0	0	0	0	0	0	0
CPA2	0.00575911	0.00642967	0.00239927	0.00349891	0	0.00128711	0.00798487	0.00240834	0.00276649	0	0.00219367	0
CPA4	0.00109979	0.00153457	0.00174931	0	0.00972097	0.00146341	0	0	0	0	0.0193839	0
CPA1	0.00042858	0	0.000164083	0.000975015	0	0	0	0.00520349	0	0	0.00368854	0
CEP41	0.0610916	0.0426575	0.0297803	0.188605	0.145597	0.145919	0.0470477	0.0389675	0.103566	0.068235	0.116871	0.0750239
AC007938.1	0	0	0	0	0	0	0	0	0	0	0.00761903	0
MESTIT1	0	0	0	0	0	0.00293829	0	0	0	0	0.0181162	0
MEST	0.0403475	0.00460154	0.00579213	0.0187689	0.799735	0.196622	0.00873623	0.0152364	0.0513246	0	0.865324	0.0595769
AC007938.2	0.000381691	0.00264952	0.00128905	0.00185568	0.00927889	0.00843552	0	0	0	0	0.00892221	0
COPG2	0.166385	0.200305	0.253255	0.365134	0.919446	0.939293	0.402644	0.272823	0.372639	0.355016	0.293351	0.315997
AC007938.3	0.00451709	0.000336387	0	0.00115108	0.0815549	0.0115599	0	0	0.00965573	0	0.0424347	0
TSGA13	0.00249013	0.00369722	0.00338217	0.00449895	0	0.00627024	0	0.00280404	0	0	0.00529542	0
AC016831.6	0.00207897	0.00778677	0.00150023	0	0.0206546	0.0194625	0	0	0	0	0.00465826	0
AC016831.7	25.6947	12.9018	18.2211	8.56686	26.8746	16.6186	14.8826	12.0746	9.91304	22.1469	5.53123	14.9825
LINC00513	2.03821	0.812368	2.08642	0.74642	1.45679	2.2838	1.92735	1.12348	0.331593	1.07911	0.940459	1.13441
AC058791.1	0.540062	0.299373	0.564769	0.175751	0.335852	0.561631	0.37979	0.27609	0.0667409	0.50408	0.142239	0.187809
MKLN1	7.95246	3.80657	5.3894	6.62809	12.0847	14.1972	9.57046	4.5999	5.05732	3.82246	4.58303	10.1605
AC008264.2	0.00781322	0.00315299	0.00601895	0.143075	0.15065	0.015348	0.00627263	0.00542935	0	0.0382462	0.0106615	0
PODXL	0.0822539	0.0796658	0.0646963	3.71838	3.97393	0.12549	0.144274	0.043526	0.055322	0.0492811	0.0286319	0.108947
AC009518.1	0.00141435	0.00121491	0.00123955	0.00094173	0	0	0	0	0	0	0.00421128	0
PLXNA4	0.809618	1.03555	0.777552	0.208768	2.57153	0.0619805	0.0301838	0.327742	0.183336	0.10396	3.83403	0.861213
AC018643.1	0.0010622	0.002058	0.00357283	0.000915332	0	0	0	0	0	0	0.0108827	0
AC011625.1	0.00677726	0.00519987	0.00483501	0.00243725	0.0142937	0	0	0	0	0	0.0181708	0.0145503
AC009365.1	0.00534174	0.00271561	0.00739669	0.00201072	0	0.00155724	0	0.00438784	0.00146872	0	0	0.038571
CHCHD3	1.52941	4.49677	3.97581	2.28168	2.23722	2.31753	2.2589	1.53552	2.83988	3.03624	3.23305	1.58217
AC009365.3	0.00888506	0.0368966	0.0344617	0.00711908	0.0163777	0.0200164	0.0177524	0.0120217	0.00996891	0.0193495	0.0468079	0
EXOC4	6.31937	4.41844	4.82196	7.18133	8.1407	5.49158	5.31142	5.22989	10.0368	8.51115	5.74075	5.53875
LRGUK	0.0574073	0.0164535	0.0119267	0.0482665	0.110671	0.0519507	0.0204677	0.0585115	0.189033	0.0320164	0.103289	0.0413411
SLC35B4	0.1262	0.125837	0.100389	0.183448	0.24717	0.203262	0.18825	0.0890683	0.291979	0.162768	0.132992	0.167824
AC008154.1	0	0	0.000839588	0	0	0	0	0	0	0	0	0
AC009275.1	0.0165526	0.00179162	0.000541297	0.00207739	0	0.012778	0.011937	0	0.0146956	0	0	0
AKR1B1	0.254006	0.121789	0.141885	0.173006	0.364197	0.207654	0.160142	0.0940857	0.622417	0.190776	0.0153332	0.208826
AKR1B10	0.00896043	0.00051201	0.000518303	0	0	0.00411625	0	0	0.00247269	0	0	0
AKR1B15	0.0268282	0.000921741	0.000710087	0.00173273	0	0	0	0	0	0	0.0029522	0
BPGM	0.0619974	0.0772773	0.0615864	0.0874599	0.0818504	0.117364	0.0851809	0.0493546	0.0609305	0.205127	0.078808	0.286009
AC009276.1	0.00108036	0.000962685	0.00459758	0	0	0.00128908	0	0	0	0	0.00445767	0.0215054
CALD1	9.71463	11.0832	27.0726	5.07869	3.45986	29.4824	27.9192	29.5494	0.337145	0.443192	1.41099	4.98653
AGBL3	0.269597	0.192655	0.157768	0.534951	0.942753	0.397939	0.428041	0.261326	0.148064	0.150375	0.358614	0.312662
CYREN	0.187364	0.210529	0.190799	0.221162	0.120282	0.277987	0.247406	0.130042	0.465214	0.341199	0.329728	0.416002
TMEM140	0.23321	0.606263	0.0829121	0.410891	0.400775	0.145111	0.17618	0.075139	0.236524	0.33136	0.669715	0.49946
AC083862.2	0.0274665	0.0628861	0.00139767	0.0388602	0	0.0116055	0.00791721	0.0125002	0.00280045	0	0.015013	0.0132831
WDR91	0.160009	0.0457279	0.0478604	0.0978202	0.133362	0.128855	0.158613	0.115065	0.613441	0.314266	0.0889697	0.114577
AC009542.1	0.0102685	0.00302876	0.00961941	0.00690859	0.0205035	0.00469987	0.00298774	0.0172854	0.0198988	0.0286229	0.00645909	0
STRA8	0.00185626	0.0026098	0.00218297	0	0	0	0.00938335	0	0.00418957	0	0.00283827	0
CNOT4	1.79978	1.24077	1.2458	1.80162	1.95565	1.79153	1.98548	1.57399	2.15978	2.69121	1.42745	1.90171
NUP205	0.262248	0.123865	0.135715	0.327593	0.469529	0.403086	0.390279	0.296604	0.503535	0.49482	0.203186	0.552427
STMP1	0.901228	0.909334	0.603812	0.641924	0.569822	0.50491	0.466158	0.470659	0.489473	0.467778	0.427966	0.416189
SLC13A4	0.149616	0.20403	0.151259	0.0861937	0.0618246	0.0598641	0.0756167	0.143059	0.0383439	0.110771	0.0663758	0.0704558
AC091736.1	0.0125634	0.00923928	0.00731361	0.00371763	0.00709093	0	0.00940106	0.00591348	0.00389386	0	0.00998497	0
FAM180A	0.0870797	0.549153	0.0792174	0.0167196	0.00644762	0.0124033	0	0.0870803	0	0.0650347	0	0.0149863
AC015987.1	0.00390549	0.00602529	0.0110298	0.00836905	0	0.0143143	0	0.00769377	0	0	0.00780084	0
MTPN	0.372526	0.294853	0.361039	0.640475	0.539571	0.515922	0.366265	0.367848	0.732256	0.746805	0.199688	0.54395
AC024084.1	0.00223881	0.00796954	0.0109964	0.0313462	0.0167775	0	0	0.00321556	0.518228	0.229363	0.00779589	0
AC078845.1	0.0222602	0.112975	0.018025	0.0832962	0.0482711	0.0282676	0.0135527	0.003296	0.796698	0.298882	0	0.0139013
AC009264.1	0.0658931	0.844218	3.12446	0.0660266	0.058278	0.0423651	0.0732758	0.126339	0.0566613	0.0354519	0.0692496	0.0596995
CHRM2	0.285187	10.1451	19.8147	0.245042	0.208773	0.238207	0.131936	0.185124	0.209121	0.117227	0.0728175	0.280059
PTN	0.834911	0.0142973	0.0129247	0.0332128	0.0684382	0.186101	0.383139	0.0588805	0.0148977	0.0291331	0.00323389	0.263492
AC078842.2	0.0102006	0	0.000388458	0	0	0.00609654	0	0	0	0	0	0
AC078842.1	0.00297044	0.000218789	0.000180391	0	0	0	0	0	0	0	0	0
DGKI	0.305698	0.0813457	0.595218	0.0896272	1.97946	0.0686621	0.153319	0.415098	0.0622543	0.0162003	0.324894	0.229009
CREB3L2	2.02589	0.309762	0.715241	0.595887	2.37076	1.90194	2.36254	1.35213	1.09873	1.1152	0.522758	2.40826
AC022173.1	0.000457401	0	0.00100516	0	0	0	0.018584	0.00335646	0	0	0.00213037	0
AKR1D1	0.0121371	0.0103973	0.00966529	0.0102102	0.0145787	0.0110702	0	0.0125116	0.0100375	0	0.00775236	0
TRIM24	0.369107	0.470592	0.551173	0.601542	0.890215	0.442894	0.38715	0.451198	0.59055	0.823302	0.501552	0.676362
SVOPL	0.00983022	0.0211094	0.0121077	0.0129538	0.0255136	0.0101058	0	0.0116944	0.0158182	0	0.0100305	0
ATP6V0A4	0.00681393	0.0115906	0.0108666	0.0177423	0	0.00764314	0.01114	0.00753252	0.00475569	0.019041	0	0
TMEM213	0.00231675	0.00469085	0.0033489	0.00751335	0	0.0028611	0	0.00352656	0	0	0.00308814	0
KIAA1549	0.0607325	0.0349207	0.0473496	1.01083	0.129056	0.044969	0.0513892	0.0340483	0.0455271	0.269052	0.0128363	0.0107473
ZC3HAV1L	0.060715	0.00285775	0.00665845	0.0720459	0.0780277	0.0288143	0.0120741	0.014641	0.0157463	0	0.0127517	0.0140466
ZC3HAV1	0.503779	0.0206586	0.0143487	1.37507	1.33406	0.503415	0.256066	0.227072	0.910716	8.10844	0.154573	0.626967
TTC26	0.266134	0.100254	0.103659	0.0591754	0.198877	0.155753	0.130195	0.233022	0.0371752	0.101017	0.032773	0.171634
UBN2	1.15111	0.945477	0.868209	0.832118	1.05448	1.06642	1.19736	1.1529	0.857897	0.744285	0.528465	1.11388
LUC7L2	0.307113	0.162291	0.139907	0.278196	0.262893	0.330415	0.319953	0.218674	0.19553	0.258093	0.196237	0.480252
AC083880.1	0.00424726	0.00884716	0.00864372	0.00811391	0	0.00589819	0.0123535	0	0.00241307	0	0.0143816	0.0184754
KLRG2	0.0128393	0.00650144	0.00422056	0.00482259	0	0.00160156	0	0	0.00269462	0	0	0
CLEC2L	0.00177872	0.0116511	0.0113554	0.00348927	0	0.00769328	0.0159117	0	0	0.0369273	0	0
HIPK2	0.505335	1.83893	1.96383	5.80372	9.0952	7.83826	13.3963	3.97201	1.06244	2.18602	3.61154	1.93518
TBXAS1	0.0370314	0.0255264	0.0169017	0.216674	0.303365	0.192237	0.321685	0.0645913	9.94778	1.56049	0.0895512	0.0304314
PARP12	0.162904	0.0535366	0.0169177	0.654276	0.512718	0.172145	0.171768	0.113407	0.549247	0.516183	0.0301233	0.22325
KDM7A	2.11302	1.13374	1.73949	1.35647	2.0253	0.56373	0.59326	0.914449	2.24615	1.17952	0.568854	0.654226
SLC37A3	0.683819	0.179195	0.226985	0.331097	0.586145	0.384646	0.320741	0.589384	0.190625	0.409607	0.261459	0.631851
RAB19	0.00662974	0.007852	0.00550871	0.0109296	0.00498957	0.0106491	0	0	0.00497063	0.0275074	0.0159109	0
MKRN1	0.40648	0.331103	0.288193	0.310145	0.36766	0.382809	0.364784	0.209856	0.633718	0.539731	0.277821	0.175836
DENND2A	2.65358	0.105985	0.11615	1.23178	1.16979	4.9743	0.912546	1.16782	0.057783	0.153641	0.147794	1.37178
ADCK2	0.020122	0.0118769	0.0167409	0.0199296	0.0603102	0.0172807	0.0456681	0.0133308	0.0291509	0	0.0356469	0.0114208
NDUFB2	0.2173	0.442046	0.191895	0.431959	0.308716	0.721418	0.338582	0.146153	0.24478	0.776589	0.231872	0.324074
NDUFB2-AS1	0.00392489	0.00203629	0.000216242	0.00555762	0	0.00406239	0	0.0129338	0.0176393	0	0	0
BRAF	3.12588	3.11522	3.22786	3.46035	4.00143	3.75857	3.6334	3.3816	2.98895	3.93967	3.39763	3.22557
MRPS33	0.0880545	0.182033	0.0672875	0.112985	0.125075	0.135264	0.0885044	0.0194404	0.0829443	0.0511807	0.125916	0.106485
TMEM178B	0.191175	9.34913	8.0349	0.359867	0.0796804	0.134834	0.597968	0.290107	0.0939334	0.119683	0.29495	0.634684
AC005692.1	0	0.00453592	0.0064089	0	0	0	0	0	0	0	0	0
AC005692.2	0	0	0.00521707	0	0	0	0	0	0	0	0	0
AC073878.1	0.0290102	0.0547621	0.0423137	0.0164206	0.0264552	0.0385985	0.0338918	0.0289073	0.00299905	0	0.0174624	0.0133823
AGK	0.350819	0.687587	0.703058	0.485488	0.4742	0.424123	0.468501	0.438096	0.303585	0.763052	0.481216	0.505294
AC004918.1	0.124331	0.0586469	0.0585223	0.266381	0.126827	0.143662	0.0923729	0.146316	0.311512	0.278644	0.139273	0.177994
KIAA1147	0.29625	0.199516	0.233246	0.704019	0.432321	0.444405	0.560396	0.354163	0.666135	0.634566	0.389582	0.248839
WEE2-AS1	0.166848	0.0427375	0.0229195	0.137536	0.0991171	0.0853284	0.0713196	0.0981518	0.103632	0.0671722	0.275705	0.0619438
WEE2	0.00483747	0.00269242	0.000777455	0.00882694	0.00476528	0.00589129	0.01496	0.00308794	0.00260242	0	0.0203197	0.0293539
SSBP1	0.447159	0.250913	0.184018	0.515297	0.488565	0.410989	0.31737	0.284873	0.327905	0.607247	0.227276	0.480852
TAS2R5	0.00571595	0	0.000960289	0.000703606	0	0	0	0	0.00187463	0	0	0
MGAM	0.0276564	0.00604556	0.00515374	0.0192586	0.0358872	0.043688	0.020777	0.0134171	0.0388619	0.0245307	0	0.0484572
CLEC5A	0.00415374	0.000180435	0	0.00205403	0	0.00600824	0	0	0.0913782	0	0.00253158	0
MGAM2	0.00225789	0.00595492	0.00243041	0.00388101	0	0.0076516	0.0491812	0	0.00845968	0.0232454	0.00255707	0
MTRNR2L6	0.00520407	0.00264573	0.000740382	0.0058497	0	0.00378656	0.00428178	0	0	0	0.00415343	0
TRBC1	0	0.00106661	0	0	0	0.0066267	0	0	0	0.546574	0	0
TRBC2	0	0.000755086	0.000367881	0.0029235	0.0112881	0.0882323	0.00760309	0	0	0.598895	0	0.0617971
EPHB6	0.0841903	0.00462184	0.0026624	0.00575312	0.00931533	0.102836	0.155931	0.062776	0.0777542	0	0.0101323	0.191963
TRPV5	0.00106031	0.000934134	0	0.0039416	0	0	0	0	0.00665154	0	0	0.0472991
LLCFC1	0	0	0	0	0	0	0	0	0.00293744	0	0	0
KEL	0.00454585	0.00389649	0.00549942	0.0160293	0.00600675	0.00880039	0	0	0.0114845	0	0.00607742	0.0537369
PIP	0.000524666	0	0.000499217	0	0	0	0	0	0	0	0	0
GSTK1	0.292745	0.559767	0.535399	0.530455	0.357091	0.614746	0.436636	0.244458	1.07199	1.18158	0.878683	0.604752
AC073342.1	0.0497583	0.0509653	0.105684	0.0855444	0.0380437	0.0526161	0.0697	0.0276107	0.0549659	0.175994	0.113195	0.0462692
TMEM139	0.00395126	0.0425691	0.0157242	0.00846937	0	0	0	0	0	0	0	0.0642734
CASP2	0.140149	0.145418	0.105736	0.284956	0.204656	0.208166	0.0947246	0.0907112	0.437259	0.383936	0.10865	0.135735
CLCN1	0.00274126	0.00289025	0.00123245	0.00100251	0.00925626	0.0080831	0	0	0.00190722	0	0.00277662	0.0306172
AC093673.1	0.0090088	0.00493845	0.00865331	0.0153248	0	0.0249501	0.00742927	0.0210077	0.038398	0.0282841	0.00529101	0
ZYX	0.140568	0.0606378	0.0737319	0.239153	0.145729	0.572061	0.451974	0.507293	0.524789	0.193047	0.0126143	0.0586463
EPHA1	0.00324892	0.00566931	0.00317416	0.00525262	0	0.00299782	0	0.00286418	0.00467199	0.0391566	0.00374879	0
EPHA1-AS1	0.0455576	0.00512704	0.00538927	0.0533233	0.0434917	0.0754937	0.064112	0.115415	1.14821	0.274363	0.0155876	0.0147748
CTAGE15	0.00120705	0	0.000197047	0.0011544	0.00704355	0	0	0.00348551	0	0	0	0
TCAF2	0.322662	0.0142415	0.00877919	0.252217	0.115653	0.299083	0.134549	0.158504	0.150867	1.23389	0.160627	0.172696
TCAF2C	0.00288154	0	0	0	0	0.00159025	0	0	0	0	0	0
CTAGE6	0.000784367	0	0	0.000650407	0	0.00218094	0	0.00401358	0	0	0	0
TCAF1	0.891921	0.683291	0.231056	0.740667	0.807702	1.48298	0.998954	0.504476	0.438069	0.56569	1.1296	0.890474
OR2F1	0.0131718	0.00285842	0.00159773	0.00571744	0.00928343	0.0126308	0	0.0103308	0.00217149	0	0.0866291	0
OR6B1	0.000866716	0	0.000215229	0	0	0	0	0	0	0	0.0085955	0
OR2A5	0.0019166	0	0.000256207	0	0	0	0	0.00305454	0	0	0.00597479	0.0147096
OR2A25	0.000425494	0	0	0	0	0	0	0.00331147	0	0	0.00696038	0
OR2A12	0.00563999	0	0.00182773	0.000952381	0	0	0	0	0	0	0	0
OR2A14	0.00244286	0	0.000877696	0.00139494	0	0.00152145	0	0.0071346	0.0017413	0	0	0
ARHGEF35	0.00507336	0.000202342	0.000872334	0.00241406	0	0.00409239	0	0	0.00245566	0	0	0
AC004889.1	0.538387	0.012139	0.0699145	0.221242	0.190223	0.101518	0	0.176124	0.308665	0.146063	0.251189	0.186707
OR2A42	0.00827959	0.000399087	0.000993511	0.00258591	0.0291106	0	0	0	0.00251521	0	0.00602043	0
AC074386.1	0.481732	0.0200313	0.0905946	0.144903	0.105253	0.0836368	0.0294993	0.285988	0.235225	0.11101	0.249066	0.297058
OR2A1	0.00287998	0	0	0.00158734	0.00709093	0	0	0	0	0	0	0.0148211
ARHGEF5	0.0419242	0.00295149	0.00966632	0.00419076	0	0.0150376	0	0.0428685	0.0105824	0.0194708	0.0159258	0.0292989
NOBOX	0.000340948	0.00191021	0.00185134	0.000714286	0	0.00164607	0	0	0	0	0.00689124	0
TPK1	1.33408	0.793359	0.915411	2.12735	2.12858	0.391146	0.264448	0.682564	5.17357	2.28372	0.333313	0.45766
AC006007.1	0.104226	0.000885912	0.000117503	0	0	0.00183284	0.00873623	0	0	0	0	0
CNTNAP2	0.599099	0.207309	0.14751	0.166377	0.12126	0.23717	0.102494	0.132627	0.13925	0.0867016	0.175815	0.156397
AC006004.1	0.00133951	0.000884314	0.00120949	0.000959808	0	0	0	0.00338289	0	0	0	0
AC006974.1	0.00305213	0.00200509	0.00402224	0.0018982	0	0.00184587	0.00551168	0.00648813	0.00504187	0	0.00439899	0
AC006974.2	0.00194221	0.000349973	0.000601728	0	0	0.00745275	0	0	0.00253985	0	0	0
C7orf33	0.000323451	0.000788734	0.000193481	0	0	0	0	0	0	0	0	0
AC005229.4	0.0116075	0.00124854	0.00128091	0.0184174	0.030247	0.0654003	0	0.0109171	0.0035213	0	0.0122076	0
CUL1	1.56724	0.747649	0.896321	1.35939	1.45805	2.04685	1.91997	1.68943	1.05275	1.91939	1.05393	1.10527
EZH2	0.0752478	0.0499732	0.0541196	0.18487	0.075912	0.0724326	0.0597905	0.111279	0.290103	0.535871	0.061235	0.136426
GHET1	0.000282561	0.000188705	0.000240194	0.00128721	0	0	0	0	0	0	0	0
PDIA4	0.0845464	0.0361471	0.0204241	0.190089	0.201346	0.21598	0.0520139	0.044787	0.10249	0.110589	0.0152718	0.186689
ZNF786	0.0760229	0.0576892	0.0668153	0.11365	0.0665382	0.0814547	0.0817315	0.0613148	0.0990523	0.133456	0.0468667	0.0947731
ZNF425	0.115523	0.0843402	0.0558927	0.0691771	0.0587814	0.136642	0.070856	0.0607415	0.0598173	0.158725	0.105739	0.104287
ZNF398	0.283644	0.218157	0.244732	0.259434	0.341314	0.284596	0.279709	0.168599	0.386018	0.504521	0.224483	0.28742
ZNF282	0.159014	0.112023	0.0964517	0.160666	0.165866	0.160726	0.159256	0.244552	0.12626	0.264361	0.127294	0.181179
ZNF212	0.15461	0.132503	0.114008	0.123674	0.164789	0.135355	0.158178	0.137358	0.182993	0.439113	0.105349	0.14009
ZNF783	0.371218	0.0682542	0.100057	0.167305	0.199085	0.213117	0.152066	0.229505	0.20577	0.0883827	0.114066	0.22212
ZNF777	0.100294	0.0641242	0.059886	0.100771	0.126178	0.154116	0.167239	0.0350034	0.0942468	0.0971553	0.0802364	0.0852385
ZNF746	0.203699	0.0683749	0.0671679	0.14395	0.110062	0.149308	0.128491	0.112795	0.532156	0.115644	0.135024	0.186383
KRBA1	0.0323053	0.104667	0.0953028	0.0261949	0.0721034	0.0444196	0.0205482	0.0447188	0.0927025	0	0	0.0723037
ZNF467	0.00993459	0.00227497	0.00372333	0.155381	0.308659	0.0200735	0.00701111	0.0286717	0.134739	0	0.0423363	0.0130573
SSPO	0.00687655	0.000125042	0.00276804	0.0183589	0.0696581	0.0072807	0.00626475	0.0057584	0.024529	0	0.0471213	0
ZNF862	0.67288	0.892133	0.484571	0.505258	0.551172	0.48137	0.492277	0.21233	0.412415	1.22106	0.460314	0.476203
AC004877.1	0	0.00252089	0.00156602	0	0	0.00198128	0	0	0.00185875	0	0	0
ATP6V0E2-AS1	0.0138474	0.0824418	0.0620033	0.0116271	0.00873634	0.0310058	0.02979	0.0249356	0.00283844	0.134736	0.0962209	0.0126131
ATP6V0E2	0.0189885	0.111269	0.0365154	0.0396534	0.0275772	0.0549679	0.0389639	0.0387568	0.0385592	0.510027	0.0953121	0.162377
AC092681.3	0.000263797	0.00289061	0.000684511	0	0	0	0	0	0	0.05015	0	0
AC092666.1	0.00291459	0.0029703	0.00862113	0	0.00864086	0.00281811	0.00997843	0.00867739	0	0.0194464	0.00329487	0.0234519
ACTR3C	0.0902087	0.179297	0.177334	0.0106582	0.0800282	0	0.015009	0.0987917	0.0297253	0.327624	0.124313	0.132877
LRRC61	0.0330619	0.0273266	0.0225944	0.000874317	0.0317079	0	0	0.011231	0.00994168	0.0295208	0.039024	0.151761
RARRES2	0.104465	0.00758128	0.0153217	0.024395	0.0366412	0.256799	0.0510644	0.104486	0.00251521	0.0298614	0.12141	0.810416
AC005586.1	0.00660641	0.00533343	0.00392889	0.00385649	0.00655905	0.00306164	0	0	0.00301029	0	0.00694084	0
AC073111.3	0.00808086	0.0179178	0.0188145	0.00550251	0.02462	0.00687098	0.0130776	0	0.00865163	0.0271231	0.0173608	0
ZNF775	0.0136422	0.0124871	0.0126608	0.0293915	0.0209285	0.0466773	0.0203813	0.0117288	0.02889	0.0269349	0.00654583	0.0765756
AC073111.1	0	0	0	0	0	0	0	0	0	0	0	0
AC073111.5	0.0807061	0.0221164	0.0211503	0.0390173	0.0452279	0.024612	0.00696213	0.0302824	0.0400138	0.173716	0.24094	0.0688942
LINC00996	0.000380615	0	0	0.00379328	0	0.00197664	0	0	0.00179613	0	0.0022169	0
GIMAP8	0.00909726	0.0197497	0.003363	1.50215	0.585787	0.0223909	0.0120546	0.00671749	0.97557	0.386069	0	0.127554
GIMAP7	0.0168361	0.00513414	0.00476661	2.16374	0.450175	0.0610297	0.0417325	0.0157931	0.466099	0.928918	0.0200964	0
GIMAP4	0.015584	0.0102828	0.00281317	1.21987	0.339367	0.0346257	0.0148291	0.00876539	0.424636	0.688307	0	0.052907
GIMAP6	0.00680251	0.00323538	0.0177647	0.577024	0.121283	0.0218736	0.0225204	0	0.102536	0.197321	0	0
GIMAP2	0.0151245	0.0026906	0.000455084	0.237646	0.0891186	0.00641495	0.0106617	0	0.22136	0.599208	0	0.058071
GIMAP5	0	0.000881336	0.00105556	0.0971026	0.026267	0.0064412	0.0142435	0	0.0340978	0.0544979	0	0
TMEM176B	0.256026	0.169875	0.110895	0.154722	0.0309084	0.111724	0.0348869	0.0578006	0.499065	0.15451	0.0128555	2.93077
TMEM176A	0.0772292	0.0434359	0.0126918	0.089321	0.0178678	0.0482566	0.0336708	0.0319209	0.073222	0.0208849	0	0.832376
AOC1	0.000868851	0.0214467	0.00229714	0	0	0.00187353	0	0.00472795	0.00498428	0	0	0.0179061
KCNH2	0.0195115	0.305525	0.282165	0.0317004	0.0153646	0.0309279	0.0114702	0.0778722	0.0284655	0.0189365	0.0152939	0.0542656
NOS3	0.00228832	0.0024945	0.00358916	0.511657	1.20248	0.00780433	0.00791721	0	0.00571113	0.0398153	0	0.00882453
ATG9B	0.000156531	0.00277002	0.00225095	0.0392659	0.0731201	0.00263552	0	0.00620071	0.00411713	0	0	0
ABCB8	0.136742	0.165123	0.149417	0.0888649	0.0854195	0.178366	0.0874466	0.100403	0.140421	0.249139	0.221469	0.184222
AC010973.1	0.00112962	0.000983121	0.00189865	0.000840336	0	0.0015332	0	0.00341445	0	0	0	0
ASIC3	0.0055795	0.0189645	0.0124537	0.00504745	0	0.00619623	0	0.00655016	0.00398365	0	0.0176229	0.0126131
CDK5	0.00875733	0.00984575	0.002207	0.0284226	0	0.0192876	0	0.0112553	0.0139626	0	0.0271142	0.0644183
SLC4A2	0.0980551	0.0517948	0.0535123	0.109615	0.117756	0.182621	0.155079	0.112144	0.224281	0.22536	0.0659234	0.155617
AC010973.2	0.000493191	0	0.000884875	0	0	0	0	0	0	0	0.00516476	0.0159299
FASTK	0.164504	0.139287	0.116327	0.146661	0.212975	0.223295	0.215991	0.118583	0.183586	0.273847	0.160308	0.115414
TMUB1	0.0818742	0.0508223	0.0306317	0.121169	0.144145	0.169826	0.137618	0.0723146	0.122967	0.182965	0.0456241	0.0493707
AGAP3	0.303526	0.158814	0.116115	0.313157	0.414603	0.11567	0.156705	0.177931	0.749216	0.397978	0.169447	0.246838
GBX1	0.00965379	0.657073	0.237498	0.0110159	0	0.00112125	0.119954	0	0.0136611	0.065476	0	0
ASB10	0.0104811	0.58973	0.230233	0.0163317	0.00685525	0.00410046	0.0883126	0	0.00214294	0.0298902	0.00561335	0
ABCF2	0.00409629	0.00041041	0.00025789	0.00484528	0	0.00249054	0.00459787	0.00351777	0	0	0	0
CHPF2	0.0898108	0.0400516	0.0468586	0.100649	0.0850584	0.126983	0.0574266	0.0697522	0.0861868	0.0777485	0.0058961	0.0217137
SMARCD3	0.106867	0.205175	0.236197	0.0369865	0.0587944	0.467671	0.861756	0.309317	0.1111	0.143995	0.14812	0.124316
AC021097.1	0.0593444	0.0281997	0.0486772	0.0293861	0.033137	0.0411743	0.0572184	0.0526361	0.0480529	0.0186859	0.0148647	0.0295439
AC005486.1	0.00521287	0.00618237	0.00576268	0	0	0.0129717	0.0202535	0.0039589	0	0	0	0
NUB1	0.327399	0.228287	0.215049	0.338023	0.377878	0.271292	0.158421	0.236437	0.375848	0.348239	0.238129	0.44979
WDR86	0.0349891	0.00171679	0.00341751	0.00665267	0	0.0124194	0	0	0.0072171	0.193887	0.00672882	0.543578
AC005996.1	0.000510777	0	0	0	0	0	0	0	0	0	0	0
CRYGN	0.00157658	0.000208181	0	0	0	0	0	0	0	0	0	0
RHEB	0.95107	1.19569	1.47881	1.12922	0.870015	0.819608	1.07374	1.27815	0.747995	0.576676	0.698921	1.75049
PRKAG2	2.8474	3.26635	10.8642	0.782555	0.681187	0.787739	0.915144	4.10279	6.08918	2.50933	13.7473	1.73715
PRKAG2-AS1	0.0732875	0.0246757	0.0157245	0.00992394	0	0.0250084	0	0.00724405	0.109256	0.029298	0.463966	0.00913179
GALNTL5	0.00299533	0.00502639	0.00706115	0	0.0255388	0	0.00399778	0	0.00966496	0.0298614	0.00246412	0
GALNT11	0.813096	0.427842	0.439563	0.723858	0.414298	0.615062	0.387923	0.56968	1.12627	1.15243	0.468645	0.318739
AC006017.1	0.00546248	0.00230252	0.00268761	0.00899114	0	0	0.0174411	0.00305926	0.00818066	0	0.0117703	0.0126131
KMT2C	4.33151	2.36158	2.70343	4.47435	5.24505	4.24819	4.85342	4.48614	7.12153	6.24814	4.00225	4.23372
LINC01003	0.0584388	0.0517015	0.0259316	0.0750254	0.0846811	0.071856	0.0400531	0.0160982	0.0722709	0.0231588	0.102513	0.0462096
XRCC2	0.0138723	0.0129571	0.0238123	0.0164884	0.00534516	0.0131947	0.0351293	0.00992284	0.026689	0	0.0200391	0.0234641
ACTR3B	0.298141	0.484311	0.350978	0.338735	0.318324	0.228333	0.192687	0.323519	0.177407	0.394048	0.288826	0.375464
LINC01287	0	0	0	0	0	0	0	0	0	0	0.0285126	0
DPP6	0.376426	0.117256	0.115902	0.07407	0.119178	0.07052	0.0994771	0.101385	0.451551	0.324963	0.148853	0.0591978
AC006019.3	0.00116306	0.000981668	0	0	0	0	0	0	0	0	0	0
PAXIP1-AS2	0.17365	0.0204263	0.0354562	0.199249	0.246629	0.136293	0.0637188	0.0983283	0.175881	0.0885492	0.0846442	0.139716
PAXIP1	0.201505	0.179247	0.187289	0.194059	0.217257	0.307792	0.234389	0.183426	0.207627	0.139967	0.165929	0.165129
AC093726.2	0.0147987	0.0010157	0.00129212	0.0102548	0.00694558	0.00704108	0.0125295	0.0113262	0.00876936	0	0	0.0152304
PAXIP1-AS1	0.181731	0.182124	0.168377	0.0923142	0.138288	0.199538	0.0856703	0.090148	0.0833207	0.128128	0.266396	0.128957
HTR5A	0	0.000310797	0.000865251	0	0	0.00203502	0	0	0	0	0	0
AC144652.1	0.00739484	0.00119253	0.00244523	0.00535097	0	0.00143237	0	0.00754492	0.00920888	0	0.0416792	0
INSIG1	0.151983	0.0403935	0.0206015	0.129307	0.113529	0.0544579	0.0861999	0.0275761	0.195264	0.0731326	0.957755	0.0963945
BLACE	0.00390042	0.00394693	0.00275156	0.00436683	0	0.00138592	0.0093132	0	0	0	0	0
CNPY1	0.00379801	0.00273692	0.0017125	0.00351602	0	0.00175838	0	0	0.00141236	0	0.0116379	0.0481997
AC009403.1	0.183129	0.228196	0.22955	0.13682	0.0880832	0.150252	0.0936511	0.0843191	0.189599	0.294612	0.172637	0.270402
RBM33	2.03228	1.29301	1.21875	1.73843	1.74625	1.84055	1.78463	1.57913	2.38546	2.76743	1.52585	2.12601
AC073133.1	0.000688099	0.000172896	0	0.00433335	0	0.00720923	0	0.0024972	0	0	0	0.0129707
LINC01006	0.116329	0.0522505	0.0688753	0.335171	0.855833	0.423952	0.175502	0.162387	0.129674	0.072711	0.256139	0.52151
RNF32	0.00849778	0.00615505	0.00980644	0.049815	0.0492186	0.0251181	0	0.0177464	0.0168086	0	0.0130473	0.0183024
AC005534.1	0.00358757	0	0.00103078	0.0466089	0.00634839	0.00282755	0	0	0.00547727	0	0	0
LMBR1	0.905168	0.868146	1.05325	4.37513	2.29889	1.1565	1.03385	1.08521	1.44876	2.75664	0.635744	1.19638
NOM1	0.169948	0.0534734	0.0906536	0.12033	0.148792	0.11224	0.0873766	0.151027	0.131611	0.197011	0.108286	0.203081
MNX1	0.00355903	0.000721952	0.00155056	0.00115191	0.0100879	0	0	0.00316509	0.00705687	0	0	0.0224812
UBE3C	1.72576	1.10002	1.21756	1.70419	1.84742	1.45055	1.32341	1.59085	1.94534	2.50688	1.14396	1.08167
DNAJB6	1.16486	1.27125	1.33973	1.07676	0.948481	1.11205	1.15906	1.60626	1.23047	1.81809	0.558445	1.05137
AC006372.3	0.00125186	0.00139564	0.00179118	0.00362487	0	0.00212333	0	0.0168119	0.0102572	0	0.00383561	0
PTPRN2	0.28105	0.0231112	0.0217356	0.301152	0.151728	0.0893803	0.0603563	0.0180251	0.113533	0	0.0443305	0.0712162
AC005481.1	0.0209793	0	0	0.00110803	0	0.00188714	0.0106769	0	0.00863331	0	0	0
AC011899.2	0	0	0	0	0	0	0	0	0.0508102	0	0	0
NCAPG2	0.140551	0.0479248	0.0593675	0.100324	0.08246	0.0997955	0.135352	0.0850274	0.164417	0.140901	0.0648145	0.0726884
ESYT2	2.72514	1.28679	1.27866	5.16958	3.00569	1.75665	4.73214	4.90591	1.48594	2.64799	1.58501	1.74976
WDR60	0.855226	0.824578	1.51807	1.66271	0.946699	1.01413	0.784122	1.03666	0.49584	0.356788	1.47512	0.704334
VIPR2	0.647809	1.52409	0.917164	0.0374275	0.0320378	0.190713	0.230815	0.287371	0.0368281	0.10711	0.0322273	0.0380992
PLCXD1	0.0922677	0.0320225	0.0518785	0.0644463	0.120996	0.0602607	0.0528631	0.0685734	0.159464	0.0837683	0.549843	0.0767696
GTPBP6	0.252599	0.118205	0.104554	0.21373	0.126465	0.188036	0.196196	0.156545	0.213424	0.232064	0.155692	0.370336
LINC00685	0.334212	0.238477	0.244911	0.346992	0.342545	0.189844	0.206859	0.20874	0.406078	0.622884	0.214106	0.518479
PPP2R3B	0.175149	0.652106	0.749098	0.100031	0.101826	0.0952474	0.063764	0.115354	0.147134	0.194097	0.157966	0.152206
AL732314.6	0.0112042	0.0178822	0.0229346	0.015737	0.019974	0.00965055	0.0165429	0.0135716	0.0243862	0	0.015286	0.0100775
AL732314.4	0.00326802	0.00178477	0.00325607	0.00217205	0	0.00145021	0	0	0	0	0.0077857	0
SHOX	0.00283	0.00521108	0.00266451	0.00264666	0.016042	0	0	0	0.00241002	0	0.002693	0
AL672277.1	0.0249459	0.0080059	0.00839785	0.0107002	0.0340916	0.0280215	0.028604	0.0176829	0.0119886	0	0.0391949	0.0465191
CRLF2	0.00366131	0.00766137	0.0059043	0.00737073	0.00482587	0.0174316	0.01693	0.0136598	0.00962907	0.0766817	0.00460978	0
CSF2RA	0.0130519	0.0125275	0.013372	0.0150424	0.00584756	0.0183122	0.0175313	0.0103194	1.61246	0.0172055	0.292841	0.024919
IL3RA	0.0719066	0.0468645	0.0685536	0.498738	0.0898377	0.100883	0.0956023	0.0412172	0.08214	0.156591	0.0803305	0.111949
SLC25A6	0.24345	0.247347	0.138888	0.488165	0.467137	1.53947	0.587345	0.166912	0.478157	0.316767	0.192478	0.308346
LINC00106	0.138369	0.10936	0.174926	0.0659582	0.120218	0.140011	0.0701246	0.0962757	0.385909	0.15579	0.364517	0.130373
ASMTL-AS1	0.0889563	0.0311207	0.08174	0.0373681	0.0642496	0.0536816	0.0736952	0.108766	0.285936	0.0704234	0.173476	0.12805
ASMTL	0.219531	0.0651683	0.086657	0.20568	0.0587521	0.252806	0.150158	0.156104	0.223005	0.194727	0.0499496	0.256982
P2RY8	0.00906945	0.0124173	0.00970424	0.426486	0.0204773	0.0103774	0.0176893	0	0.352575	1.75619	0	0.0605093
AKAP17A	0.323395	0.0741135	0.103779	0.345867	0.325978	0.248636	0.190672	0.203805	0.598732	0.319905	0.215033	0.254874
ASMT	0.00532079	0.0109677	0.0115834	0.012797	0.00424884	0.00399106	0.0327072	0.0168112	0.00304675	0.039411	0.0159376	0
AL683807.1	0.00554278	0.00435622	0.00269565	0.00708531	0.0113625	0.00711459	0	0	0.0177239	0.112208	0	0
DHRSX	1.56174	2.39095	2.5252	0.727888	0.613427	0.835593	0.87327	0.724459	2.10843	1.62087	1.3285	0.941336
LINC00102	0.00149411	0	0.000550673	0.00602389	0	0.00461762	0	0	0	0	0	0
CD99	1.36205	0.932664	0.572495	1.55474	2.15158	1.7264	1.22549	1.07441	1.88737	2.58822	0.538814	1.07114
XG	0.271089	0.0454593	0.0287515	0.0602242	0.0505824	0.0240936	0.0157245	0.145259	0.0397313	0.0819676	0.0172162	0.0186908
GYG2	0.0191978	0.00750326	0.0078541	0.00709062	0	0.0120308	0.0102171	0.00613063	0.0053793	0	6.5179	0.0147905
GYG2-AS1	0.000408224	0.000243654	0.000264361	0	0	0	0	0	0	0	0.00334697	0
ARSD	0.167997	0.0421088	0.0459806	0.125281	0.122774	0.0814419	0.091455	0.169913	0.23995	0.204983	0.339525	0.180876
ARSD-AS1	0	0	0	0	0	0	0	0.00671749	0	0	0.0169595	0
ARSE	0.00764363	0.00280326	0.00241135	0.00212589	0.0125374	0.00620641	0	0.0040481	0	0	0.00658275	0.338094
ARSH	0.000541184	0.00298843	0.0037118	0.00362946	0	0	0	0.0053442	0.00427776	0.0387714	0	0
ARSF	0.00666481	0.0115016	0.00450807	0.00683022	0	0.00965604	0.0199915	0.00397558	0.00591575	0	0.0390416	0
MXRA5	0.0653752	0.00299251	0.00239048	0.0195807	0	0.00172602	0.0183711	0.00295144	0.0081493	0	0	0
PRKX	0.347449	0.022714	0.0145074	0.926342	0.555442	0.578337	0.61701	0.0999007	1.14322	2.29825	0.0784015	1.54621
PRKX-AS1	0.0124022	0.000837416	0.000481762	0.0341007	0.00668852	0.0309132	0	0.00810748	0.0114963	0.0211986	0.00348538	0.0597527
BX890604.1	0.0355612	0.0119085	0.0162439	0.0719526	0.0892575	0.0572429	0.0480109	0.0674207	0.00706263	0.392855	0.0379276	0.0262215
FAM239A	0.00250622	0.00028815	0	0.0284497	0.00646299	0.0139074	0.0282263	0	0	0.0675097	0.0304457	0.0152304
FAM239B	0	0	0	0	0	0	0	0	0	0	0	0
AC110995.1	0.00680943	0.000543365	0.000524811	0.00260879	0	0.00767313	0	0	0.925423	0	0	0.0241092
NLGN4X	1.89848	0.0134886	0.00933712	0.0180553	0.0396664	0.142689	0.020675	0.0152745	0.022132	0	0.189984	7.74996
VCX3A	0.000417232	0.00146768	0.000206702	0.0015705	0	0	0	0	0	0	0	0
AC097347.1	0.0286659	0.0436789	0.0410631	0.0309563	0.0115879	0.0130314	0.00567275	0.0158241	0.0282636	0.0530474	0.0670624	0.0448045
PUDP	0.289736	0.342387	0.274601	0.539672	0.370882	0.271636	0.311239	0.173135	0.602972	0.65514	0.32553	0.299058
STS	0.0942844	0.050206	0.0434414	0.125384	0.0613832	0.12122	0.0636223	0.0992571	0.109519	0.153256	0.208886	0.158023
PNPLA4	0.0363393	0.0858721	0.0520981	0.0431177	0.0629431	0.0833494	0.0296857	0.0267239	0.0300258	0.0750509	0.0740432	0
AC078960.1	0.00457347	0.0521407	0.0467596	0.0189949	0.00784429	0.00456691	0	0.00778656	0.011372	0	0.0638277	0.0102553
VCX3B	0	0.000812749	0.000556842	0.000727603	0	0	0	0	0	0	0.00444	0
ANOS1	0.988057	0.0955159	0.0684365	0.169593	0.709224	0.0223724	0.029791	0.0733291	0.0129329	0.061806	0.279674	0.363727
FAM9B	0.00960695	0.00502616	0.00650109	0.00206188	0	0	0.0204806	0	0.00551693	0.0267954	0	0
AC003684.1	0	0.000477887	0.000414873	0	0	0	0	0	0	0	0	0
TBL1X	0.923694	0.487347	0.803466	0.881781	1.37921	1.10492	3.60532	5.16351	1.4345	2.5448	0.744021	1.07817
GPR143	0.00247893	0.00442821	0.00287623	0.00481862	0.0659556	0.00390127	0	0.00362355	0.00427395	0	0	0
SHROOM2	0.0365465	0.0268243	0.0430716	0.277057	1.56414	0.0202431	0.01568	0.0227705	0.0190707	0	0.109857	0.0187511
CLDN34	0	0	0	0	0	0	0	0	0	0	0.00393953	0
WWC3	0.391066	0.505537	0.359856	1.27125	1.11346	0.604271	1.05139	0.646419	0.376666	0.712072	0.0618531	0.374834
WWC3-AS1	0.0250381	0.0391379	0.0312262	0.0544058	0.0236899	0.0333575	0.0315309	0.0227235	0.00364801	0	0.0115224	0
CLCN4	0.224071	0.324986	0.228014	0.10105	0.204774	0.0156124	0.035619	0.0200565	0.126143	0	0.0952448	0.040535
AC003666.1	0.0117056	0.0149813	0.0146633	0.00445097	0.0203997	0.00130856	0	0.00282004	0.0228308	0	0.00516789	0
MID1	4.59871	0.952032	1.82617	1.0447	3.89646	0.365799	0.31574	14.0493	0.221725	0.098674	3.83137	1.29164
AC073529.1	0.202758	0.0883963	0.136433	0.205774	0.106831	0.143494	0.177482	0.144345	0.363992	0.187439	0.278678	0.322832
HCCS	0.0186587	0.043145	0.0268918	0.0469082	0.0217872	0.047328	0.0415	0.0137606	0.0297548	0.0955694	0.0246349	0.0339473
ARHGAP6	3.68717	0.0825069	0.0465956	0.392493	0.842427	10.3177	6.66123	4.73686	6.75465	0.604266	0.0505501	0.265556
AMELX	0.000426646	0	0	0	0	0	0	0	0	0	0	0
AC004554.2	0.00840856	0.00724296	0.0086983	0.00578519	0	0.0104753	0	0.00363154	0.00251632	0	0.0171953	0.0284247
MSL3	0.0903306	0.0328946	0.0326238	0.170571	0.155979	0.113148	0.111386	0.128529	0.373922	0.178082	0.0677908	0.0715492
FRMPD4	0.0422497	0.551996	0.363895	0.103484	0.0823586	0.0192435	0.0187654	0.0246356	0.0304596	0.0149092	0.035079	0.195007
PRPS2	0.103749	0.00404793	0.00370138	0.0745238	0.10751	0.0298715	0.0267665	0.0420679	0.128235	0.222665	0.0130653	0.15669
TLR7	0.000998321	0.00144502	0.00161692	0.00213687	0	0	0	0.00438784	0.101345	0	0	0
TLR8-AS1	0.000696206	0.000296471	0.00163362	0.0031067	0	0.00228888	0	0	0.00399755	0.0220099	0	0
TLR8	0.00191469	0.000189061	0.000263973	0.00180383	0	0.0023364	0.0137387	0	0.107449	0	0	0
TMSB4X	2.06133	0.235463	0.0699917	7.90745	3.53838	5.45856	1.81917	1.67986	2.73556	2.5833	0.355733	1.82861
FAM9C	0.00196627	0.0010485	0.000405207	0.145286	0	0.0076547	0	0	0	0	0	0
LINC02154	0.000504508	0.000916195	0.00042361	0	0	0	0	0	0	0	0	0
LINC01203	0	0.000752543	0.000167741	0.0116832	0	0	0	0	0	0	0	0
AC135371.1	0.00165476	0.0022853	0.00218853	0.00437471	0	0.00272706	0	0	0	0	0.00225016	0
EGFL6	0.00213723	0.00311519	0.00272149	0.00349577	0	0.00444505	0.0131582	0.00665773	0.00370423	0.0466694	0.00948999	0
TCEANC	0.0560314	0.0582415	0.0733812	0.0439771	0.0194218	0.0688624	0.059493	0.0193707	0.0644585	0.132089	0.112515	0.102627
RAB9A	0.315476	0.315259	0.179703	0.194038	0.160122	0.255347	0.160434	0.195707	0.451106	0.615765	0.332288	0.528301
TRAPPC2	0.232127	0.151101	0.22238	0.199375	0.1749	0.238579	0.291003	0.360806	0.116168	0.482666	0.151234	0.153245
OFD1	0.521068	0.31098	0.353366	0.474165	0.523081	0.276035	0.266136	0.503176	0.254445	1.26753	0.28674	0.92838
GPM6B	0.490349	0.0843188	0.0784432	0.123545	0.0962884	0.30549	0.0713606	0.186722	0.0439147	0.304242	0.277177	15.188
AC003035.2	0.000305082	0.000240327	0	0.00166542	0	0.00311161	0	0	0	0	0	0
AC003035.1	0.000936932	0.0019492	0.000270486	0	0	0	0	0	0	0	0	0.0176274
GEMIN8	0.32612	0.167042	0.122694	0.164577	0.15466	0.142241	0.149247	0.315155	0.131754	0.104093	0.189823	0.551454
GLRA2	0.00854092	0.00652129	0.00517437	0.00733401	0	0.0120744	0	0.0270898	0.00242332	0	0.00437072	0.0130178
FANCB	0.0390652	0.0119729	0.0146443	0.0630553	0.0197687	0.0472795	0.0436129	0.0766935	0.0470214	0.0552611	0.0120606	0.349593
MOSPD2	0.294314	0.130621	0.130501	0.469226	0.327406	0.242822	0.130285	0.337357	0.476041	0.517561	0.564738	0.50805
ASB9	0.00148271	0.00220703	0.00149382	0.0951572	0.109175	0	0.0123128	0	0.138303	0	0	0
ASB11	0.0178453	1.73087	0.748779	0.0227572	0	0.016167	0.0559482	0.0132526	0.0636708	0.016652	0.0113264	0.0516791
PIGA	0.122788	0.0758719	0.0248109	0.0716179	0.0825747	0.0571249	0.0159893	0.0981762	0.0517815	0.144395	0.0874059	0.0143465
VEGFD	0.766316	0.2737	0.219932	0.249334	0.539723	0.155463	0.111787	0.12602	0.111044	0	0.0930824	0.159501
PIR	2.33837	1.27696	1.34164	1.5483	3.62443	1.10514	0.341829	0.675148	0.580086	0.0602764	0.61795	0.611873
BMX	0.185591	0.0790682	0.0573414	0.501497	6.21785	0.514067	0.0385961	0.0251555	0.0316082	0	0.0379789	0.0722603
ACE2	0.787951	0.227643	0.0894753	0.0532799	0.0221936	2.80015	0.0827086	0.0390723	0.0126743	0.0222783	0.00688668	0.0550862
AC097625.1	0.0016491	0.00273954	0.00295067	0.00351114	0	0	0.0124981	0	0	0	0.00463446	0.0130178
CLTRN	0.00517746	0.00706875	0.00391827	0.00291827	0	0.00167134	0	0	0.00192395	0	0.0118528	0.0161695
CA5B	0.793402	0.336899	0.258326	0.60227	0.623218	0.518353	0.403719	0.548976	1.0102	0.982314	0.452216	0.740128
INE2	0.00193093	0	0.000418086	0	0	0	0	0	0	0.0296618	0	0
ZRSR2	0.203914	0.12541	0.133069	0.240975	0.194708	0.168145	0.123344	0.239917	0.810754	0.847424	0.119518	0.19284
AP1S2	0.18552	1.36455	0.72806	0.947016	0.779156	0.271687	0.201132	0.522728	1.41299	0.15913	0.00996728	2.56081
GRPR	0.000827179	0.00298937	0.0030056	0.00814988	0.0107021	0	0.0155867	0	0.00548593	0	0	0
AC078993.1	0.000908097	0.000550989	0.000973167	0.00171285	0	0	0	0	0.00130837	0	0.00368854	0
CTPS2	0.608413	0.393097	0.390905	0.560968	0.78738	0.377849	0.50678	0.475703	0.454774	0.518436	0.324846	0.659521
S100G	0.000458732	0.000554978	0.00121378	0.00123552	0.00724803	0.00210874	0	0.00243385	0.0017821	0	0	0
SYAP1	0.395776	0.191302	0.184566	0.336164	0.374097	0.343497	0.401154	0.321599	0.574935	1.07429	0.444309	0.383062
TXLNG	0.659208	0.156126	0.221463	0.238917	0.316964	0.308742	0.273416	0.323189	0.246358	0.478189	1.64204	0.458729
RBBP7	0.314735	0.240261	0.190347	0.263942	0.227996	0.509408	0.490153	0.2598	0.219162	0.352266	0.173313	0.254446
REPS2	0.0880886	0.175348	0.462959	0.208696	0.116673	0.139297	0.082612	0.0743861	0.710899	0.0224555	0.0167267	0.0297802
NHS	1.18911	0.343211	0.124042	0.190509	0.516363	2.20246	5.45128	3.45593	0.705589	0	1.85159	1.21145
NHS-AS1	0.00348014	0	0	0	0	0	0.0102733	0.00247655	0	0	0	0
SCML1	0.440702	0.689099	0.625665	0.510859	0.528455	0.471137	0.419118	0.45133	0.578123	0.0552419	0.730199	0.796115
RAI2	1.08874	0.0719338	0.0873871	0.504327	0.459012	0.0547221	0.128972	0.174386	0.0101649	0	0.398839	0.164782
LINC01456	0.00527017	0.00477478	0.0060793	0.0037135	0	0.00657598	0	0	0.00191684	0	0	0
BEND2	0.00224601	0.00217629	0.00979325	0	0	0	0.00807417	0	0	0	0.00414981	0
SCML2	0.0592962	0.0498484	0.090824	0.0238959	0.0138315	0.0261356	0.0417017	0.0772373	0.22207	0	0.0543676	0
CDKL5	0.4132	0.985564	0.975018	0.564194	1.76208	0.381135	0.542114	0.588473	0.625698	0.489681	0.302402	0.25975
RS1	0.0017934	0.00426916	0.00481683	0.00324774	0.00569488	0.00104913	0	0.00329381	0.00237391	0.03443	0	0
PPEF1	0.0141122	0.0146458	0.00939622	0.0133013	0.485509	0.0098575	0.0171645	0.00805488	0.0198295	0	0.0141338	0.0172661
PHKA2-AS1	0.00322322	0.00160878	0.00135778	0.00118959	0	0	0.00477867	0	0	0	0	0
PHKA2	0.231313	0.860527	0.666249	0.254518	0.522745	0.126277	0.158374	0.256086	0.404031	0.192456	0.793303	0.348131
ADGRG2	0.340182	0.0732071	0.108623	0.135828	0.137631	0.233142	0.254591	0.229138	0.0416363	0	0.489147	0.0717473
PDHA1	0.177483	0.358274	0.292816	0.228381	0.242058	0.29955	0.236659	0.175532	0.204788	0.390379	0.479354	0.198029
MAP3K15	0.0146766	0.0190539	0.027955	0.0206859	0.0124119	0.0258975	0.0054874	0.0368521	0.00617473	0.074418	0.00525547	0
SH3KBP1	0.82036	1.44596	0.797631	1.27293	0.977457	2.72393	1.10719	0.287763	3.20513	7.02225	7.06966	0.734134
BCLAF3	0.598786	0.300076	0.319827	0.390957	0.357577	0.423831	0.447463	0.538486	0.571771	0.476348	0.463428	0.63621
MAP7D2	0.0228801	0.024771	0.0318342	0.0282268	0	0.0175401	0.00771294	0.0101566	0.0117573	0.134991	0.0151441	0.00983778
EIF1AX	0.531007	0.350608	0.215128	0.6736	0.71668	0.854583	0.572525	0.325078	0.47709	0.708266	0.373688	0.914916
EIF1AX-AS1	0.000424539	0	0	0	0	0	0	0	0	0	0	0
RPS6KA3	1.35862	0.9128	0.80647	2.46035	1.53229	0.989537	0.855324	0.783396	2.59452	6.99009	0.511043	0.885312
AL807740.1	0.000987221	0	0.000712662	0.00143241	0	0	0	0	0.00612729	0	0	0
BX088723.1	0.00176613	9.73934e-05	0.000683621	0.00166493	0	0	0	0	0	0	0	0
CNKSR2	1.10482	0.0165581	0.0185924	0.0134816	0	0.088071	0.119817	0.0318289	0.0203147	0.257526	0.234055	0.58917
KLHL34	0.00423257	0.0196417	0.00452855	0.00198711	0	0	0.00809734	0	0.00404862	0	0	0.0465657
SMPX	0.0874092	1.52337	1.67634	0.199879	0.113699	0.156938	0.158037	0.0783931	0.173605	0.541579	0.0296993	0.113238
MBTPS2	0.384094	0.29208	0.264081	0.242971	0.254046	0.349522	0.290948	0.350243	0.32569	0.157922	0.343441	0.318269
SMS	0.491665	0.313134	0.370014	0.259908	0.35496	0.23977	0.161503	0.376196	0.869191	0.345097	0.153484	0.3155
PHEX	0.0524104	0.0113012	0.0113382	0.0163201	0.0466468	0.0226184	0.0313233	0.0116972	0.0858394	0	0.0224375	0
PHEX-AS1	0.000188825	0.000184318	0.000134922	0	0	0	0	0.00302554	0	0	0	0
PTCHD1-AS	0.0745697	0.245967	0.0593668	0.0447628	0.0630326	0.116276	1.75996	0.538561	0.0276001	0.0585962	0.00493053	0
AC092832.2	0.00259943	0.00426197	0.00317288	0.00128617	0.0101256	0	0.00567275	0.0144308	0.0038792	0	0	0
AC004470.1	0.00311399	0.00794588	0.00440553	0.00295424	0.0199313	0.00212333	0.0233867	0.00652615	0.00192136	0	0	0
PTCHD1	0.0114558	0.00109914	0.00143186	0.00465156	0.0308848	0.0201372	0.444512	0.213274	0.00196369	0	0.00581074	0
PRDX4	0.209411	0.0972917	0.0405894	0.107682	0.126628	0.400043	0.129967	0.0263373	0.0473582	0.0663385	0.125389	0.104477
ACOT9	0.408214	0.296536	0.355477	0.522193	0.449066	0.311036	0.376129	0.589127	0.55085	0.490338	0.206264	0.515543
AC131011.1	0.00390367	0.0177106	0.0367507	0.00176739	0	0.0291567	0.00677285	0	0.00441184	0	0.0111865	0
SAT1	2.16081	1.23326	3.29313	0.704314	2.90209	0.608295	0.681057	1.1733	7.51432	0.389486	16.3989	3.64863
APOO	0.865063	0.997329	0.414844	2.03641	1.55785	2.1679	0.846879	0.392614	0.889425	2.09225	0.426945	1.24766
CXorf58	0.00610769	0.0330524	0.0229649	0.00509509	0	0.00598954	0.0329182	0	0.0149966	0.052185	0.0291592	0.0089308
KLHL15	0.148309	0.0671876	0.0569365	0.0587197	0.0802396	0.0583373	0.114178	0.0572145	0.0718871	0.0529646	0.0832819	0.0225062
EIF2S3	0.466937	0.262815	0.355633	0.441288	0.359149	0.517909	0.385574	0.309079	0.477483	0.57971	0.407771	0.547817
ZFX-AS1	0.017545	0.0124284	0.0111226	0.00797606	0.0132324	0.0181693	0	0.00318961	0.00739789	0	0.0582995	0.0545248
ZFX	1.02049	0.89544	0.925449	1.01713	1.1987	1.18565	1.19443	0.850647	1.2581	1.40513	1.20577	0.683456
PDK3	0.723535	0.222089	0.492624	0.295324	0.84789	0.220555	0.781691	1.49389	1.09367	0.579061	0.013992	0.731284
PCYT1B	0.0109082	0.0116847	0.152727	0.011632	0.0139679	0.0246261	0.0227669	0.0207201	0.009539	0	0.00368997	0.11566
PCYT1B-AS1	0.000380309	0.00150424	0.00440667	0.00177778	0	0.00159702	0	0	0	0	0	0
POLA1	0.892257	0.537399	0.829966	0.865743	0.962982	0.557291	0.55759	0.640486	0.978199	0.884647	0.499779	1.24595
AC121342.1	0.00041834	0.0121153	0.00384698	0.000898876	0	0.00370213	0	0.00432069	0.00210887	0	0.0025299	0
AC112493.1	0.0121409	0.00773457	0.027203	0.0644428	0.115128	0	0	0.0171151	0.00563591	0.0446847	0.0333439	0.0154271
AC107419.1	0.0205407	0.0042068	0.0436429	0.0458312	0.154069	0.021449	0.0271538	0.00230283	0.00156416	0	0.165593	0
DCAF8L2	0.00363026	0.00352955	0.00511856	0.00245751	0	0.00176482	0	0.0035316	0.00510839	0	0.00506586	0
MAGEB10	0	0	0	0.00113395	0	0	0	0	0	0	0	0
AC112495.1	0.000345558	0.000337392	0.000781448	0	0	0	0	0	0.00272812	0	0	0
IL1RAPL1	1.80266	15.0071	16.3632	0.240474	0.26925	6.31792	4.82257	0.18349	0.244653	0.31651	0.103618	28.6287
MAGEB2	0.000362102	0.000388952	0.000546484	0	0	0	0	0	0	0	0	0
MAGEB3	0.000458955	0	0.000203335	0	0	0	0	0	0	0	0	0
MAGEB1	0.000425686	0.000830143	0.000239343	0	0	0	0	0	0	0	0	0
CXorf21	0.000566313	0.00145745	0.00033377	0.00116364	0.00768232	0.0023045	0	0.00537246	0.244967	0.0172055	0.00329031	0
GK	0.148719	0.713494	0.511585	0.101278	0.102268	0.146612	0.143944	0.0904402	0.339751	0.290421	0.335054	0.213296
GK-AS1	0.00852704	0.0522005	0.10301	0.00936201	0	0.0129067	0.0394747	0.0069898	0.001589	0	0.0285615	0
TAB3	0.263434	0.27507	0.41772	0.322742	0.377378	0.288563	0.256708	0.227931	0.548905	0.50269	0.281632	0.218149
TAB3-AS1	0	0	0	0	0	0	0	0	0	0	0	0
TAB3-AS2	0	0	0.000484834	0	0	0	0	0	0	0	0	0
DMD	12.1472	75.5342	74.3304	1.59097	1.37566	9.91798	28.2835	56.9257	1.81696	1.46182	24.2431	16.8035
DMD-AS3	0.000409995	0	0.00162792	0	0	0	0	0	0	0	0.00294809	0
AL591501.1	0.260445	0.00587284	0.00393145	0.00465178	0.346883	0.00654259	0.0633049	0.0298422	0.00330122	0.0273862	0.0056816	0
AL592043.1	0.0249506	0.00985678	0.0134939	0.0143631	0.0210691	0.00286596	0	0.0285444	0.0135534	0	0.0110871	0.0359707
TMEM47	0.520582	0.292383	0.152327	0.482625	0.323167	0.916293	0.727188	1.48342	0.0612488	0	0.0967123	0.47926
CFAP47	0.0146751	0.0150091	0.0198364	0.0312241	0.067194	0.0165467	0.0317644	0.0171102	0.00787625	0.0628102	0.0320923	0.00538307
AL606516.1	0.0106194	0.00671592	0.00285507	0.0111353	0	0.0103514	0	0	0.0102823	0	0	0.0181362
PRRG1	0.000898645	0.00428766	0.00479473	0.0182972	0.00582244	0	0	0	0	0	0	0
AF241726.2	0.192316	0.238603	0.251124	0.871917	0.574796	0.103439	0.135594	0.0908133	0.366021	0.104883	0.180577	0.296973
DYNLT3	0.17662	0.0984925	0.0813837	0.142983	0.164217	0.281517	0.240846	0.13914	0.0888089	0.16382	0.0427646	0.254386
SRPX	1.07999	0.259097	0.167741	0.337113	1.23063	0.123378	0.0758926	0.0874901	0.0752599	0.0500181	0.296302	1.15123
RPGR	0.356582	0.173327	0.344958	3.09823	1.34645	0.170742	0.341408	0.217836	0.444359	0.628176	0.102934	3.05765
TSPAN7	0.0203753	0.0128462	0.0318691	0.642387	0.0803827	0.0354751	0.0639476	0.0144924	0.0233072	0.0554098	0.00334697	0.106372
AF241728.1	0.00124489	0	0.00104438	0.000921659	0	0.00131417	0	0	0	0	0	0
MID1IP1	0.186707	0.0453103	0.0142211	0.0688194	0.0480655	0.203217	0.00858076	0.0324449	0.090593	0.0325193	0.0750808	0.137585
MID1IP1-AS1	0.00590237	0.00186962	0.00389333	0.00205685	0	0.00501651	0	0	0.00325414	0	0.0037733	0
AC108879.1	0.00118604	0.000468324	0.00050239	0	0	0.000992094	0	0	0.00715722	0	0.00396083	0
AC091808.1	0.00144521	0.00063903	0.00077784	0.00243107	0.00534516	0	0	0.00297633	0.00351319	0	0	0
BCOR	0.328195	0.243046	0.191108	0.258611	0.417842	0.323046	0.453015	0.211736	0.356213	0.632246	0.21919	0.492678
AC091806.1	0.000862874	0.00161859	0.00300331	0	0	0.0122362	0	0.00265202	0.00134636	0	0	0
ATP6AP2	0.345387	0.149951	0.0791965	0.380979	0.355033	0.642538	0.281978	0.217694	0.48622	0.275133	0.096539	0.519434
CXorf38	0.091111	0.226235	0.134661	0.238152	0.153002	0.134218	0.270295	0.218978	0.504254	0.232217	0.13741	0.127221
MED14	0.50691	0.424302	0.389519	0.612089	0.735911	0.701396	1.09463	0.591278	0.728747	1.06264	0.35966	1.08423
MED14OS	0.00447227	0.00261915	0.00158685	0.00536771	0.00629782	0.010744	0	0	0.00858204	0	0	0
USP9X	1.55125	0.789355	0.997857	1.50021	2.2772	1.82787	1.76134	1.67401	3.58493	2.98334	1.39122	2.07455
AL109797.1	0	0	0	0	0.0134864	0	0	0	0	0	0	0
DDX3X	1.04238	0.419141	0.445769	1.31038	1.64669	0.956532	0.909722	0.996633	1.26178	1.4607	1.225	1.07729
NYX	0.0034696	0.00310292	0.00278205	0.000816743	0	0	0	0.00733483	0	0	0.00284973	0
CASK	1.81891	0.643468	0.702372	1.62407	1.09704	1.47624	1.16422	2.07085	1.4758	9.86923	1.35527	1.443
CASK-AS1	0	0	0.000211209	0	0	0	0.00797635	0	0	0	0	0
GPR34	0.0172844	0.0115377	0.0102532	0.0163087	0.0277388	0.025106	0.0274319	0.0460296	1.69485	0.169686	0.767769	0.0157664
GPR82	0.0212462	0.0147341	0.0119487	0.0318176	0.0294828	0.0241436	0.0266028	0.0190767	0.086902	0.13757	0.0162623	0.0468346
Z93403.1	0.0232884	0.0111845	0.017853	0.0104256	0	0.00835283	0	0.0131387	0.0112991	0	0.0355836	0
PINCR	0.00255263	0.00265645	0.000823688	0.00568729	0	0	0.00509117	0	0.00427304	0	0.00324878	0
MAOA	1.64557	1.32201	1.10186	1.25944	2.95053	0.836548	1.81858	0.991979	0.0552546	0.0422131	8.87681	0.211344
MAOB	0.103372	1.42659	0.812722	0.224822	0.382969	0.047752	0.341885	1.19607	0.0458757	0.27088	1.5228	0.213865
EFHC2	0.0457632	0.456416	0.243384	0.0217554	0.0392495	0.0225156	0.261943	0.210056	0.0558607	0.0840798	0.00959238	0.0589033
FUNDC1	0.0375044	0.0491779	0.0275385	0.0607895	0.0724415	0.096692	0.0433918	0.0448142	0.0623994	0.0861465	0.0184229	0.0105058
KDM6A	2.79765	2.72184	2.57063	3.19944	2.99913	2.34751	2.62968	2.56037	3.42245	5.0773	1.90175	2.17987
CXorf36	0.0246862	0.0091397	0.00498219	5.41375	0.41466	0.0549698	0.077506	0.00885384	0.021757	0.0538305	0.01743	0.0290474
AC136489.1	0.00463211	0.00233154	0.00457967	0.177009	0.0148344	0.00252136	0.00802776	0.00327851	0.00306559	0	0.00306084	0.0998246
LINC01204	0.00265309	0.0126257	0.00521793	0.00338464	0	0.00773634	0.0176142	0.00499805	0	0	0.00305593	0.0130971
MIR222HG	0.147351	0.277166	0.000774481	0.796078	0.462123	0.0121048	0.0163332	0.450136	0.123922	0.180616	0.00952939	0.0400288
AC234772.2	0.000344425	0.000308819	0.000535472	0	0	0	0	0.0042944	0.00473843	0	0	0
LINC01186	0.00101641	0.0497238	0.0146114	0.0054097	0	0.00183086	0	0	0	0	0.0133422	0
KRBOX4	0.515281	0.322339	0.338444	0.490486	0.57508	0.437777	0.399776	0.287832	0.252266	0.422581	0.317561	0.25115
ZNF674	0.133791	0.110895	0.112358	0.102541	0.131353	0.12706	0.0957488	0.0816764	0.0520843	0.137974	0.0885327	0.106928
ZNF674-AS1	0.0355924	0.0654997	0.0331526	0.031381	0.0434306	0.0456882	0.027479	0.00917069	0.0233139	0.0843639	0.0347392	0.0483867
CHST7	1.29991	0.213579	0.401592	0.157753	0.156555	0.503998	0.412542	0.107388	0.110593	0.193105	0.0320249	0.236849
SLC9A7	0.197008	0.109931	0.234943	0.0379947	0.138709	0.0940325	0.0891135	0.0408163	0.194224	0.116497	0.0159726	0.0259603
RP2	0.169521	0.061829	0.0530252	0.201188	0.292868	0.25191	0.181387	0.252618	0.592642	0.248212	0.0808656	0.178413
LINC01545	0.0045695	0.0621628	0.0294528	0.0278682	0.0166982	0.00431314	0	0.00291659	0.00340351	0	0.0185461	0.0252707
JADE3	0.190942	0.453932	0.37629	0.389146	0.703375	0.422645	0.154676	0.208899	0.12612	0.043609	0.28986	0.128657
RGN	0.337666	0.656114	0.499594	0.0277739	0.0974011	0.0751408	0.44432	0.529423	0.0169798	0	0.545975	0.0836695
NDUFB11	0.144662	0.34948	0.0649054	0.312952	0.140917	0.626882	0.223854	0.0898953	0.136373	0.307716	0.078667	0.0941336
RBM10	0.317626	0.317981	0.277478	0.255673	0.328558	0.3233	0.348508	0.253589	0.304192	0.421863	0.375059	0.31729
UBA1	0.355139	0.181587	0.178972	0.329091	0.419435	0.445376	0.225467	0.292466	0.288758	0.25852	0.234448	0.504443
CDK16	0.09474	0.0758843	0.0481904	0.119328	0.0307208	0.127613	0.0603912	0.070317	0.0988138	0.217934	0.0854045	0.0570903
USP11	0.308752	0.139839	0.150545	0.140044	0.226579	0.434596	0.367121	0.293402	0.0852715	0.219357	0.128748	0.527398
ZNF157	0.0204849	0.00896952	0.00567999	0.0058542	0.0171696	0.0204056	0.024435	0	0.0175024	0	0	0.0573709
ZNF41	0.1653	0.369789	0.391899	0.209085	0.169044	0.191555	0.194385	0.122452	0.223459	0.468193	0.163482	0.140401
LINC01560	0.0440467	0.114631	0.0409812	0.0919951	0.0460401	0.0580323	0.0627478	0.0179208	0.0410238	0.0442393	0.0440985	0.0225807
ARAF	0.133818	0.236547	0.112268	0.18226	0.227742	0.225222	0.193913	0.176584	0.16726	0.313844	0.0788626	0.165721
SYN1	0.00624713	0.0114331	0.00238267	0.00604923	0	0.0176829	0.0373141	0	0.010249	0	0	0.00740034
TIMP1	2.11122	0.0801525	0.0404285	0.620828	2.05617	5.08872	0.611448	0.779926	0.509227	0.384171	0.0575785	1.01584
CFP	0.00190203	0.00100729	0	0.00694891	0.0242933	0.00294598	0	0.0112073	0.161548	0	0	0.0260671
ELK1	0.0557362	0.0481488	0.0437148	0.0532879	0.0409372	0.0964458	0.0572751	0.0778822	0.0436842	0.100875	0.0668111	0.025042
UXT	0.100826	0.0804102	0.0588771	0.105666	0.0532579	0.15586	0.0843784	0.103746	0.102483	0.179832	0.0680924	0.0252148
UXT-AS1	0.000545555	0.000332284	0.000128592	0.00108696	0	0	0	0	0	0	0	0
ZNF81	0.252471	0.498553	0.533291	0.403874	0.374631	0.510455	0.401141	0.353274	0.381065	0.541734	0.237102	0.317074
ZNF182	0.0616755	0.0259387	0.0239265	0.0522807	0.0447502	0.0818085	0.065795	0.0579783	0.0543364	0.0472693	0.0289619	0.0877636
ZNF630	0.310649	0.0938608	0.127894	0.260408	0.235215	0.303822	0.159596	0.179168	0.139053	0.254341	0.0315876	0.209782
SPACA5	0.0081776	0.00200439	0.00267046	0.0105524	0	0	0	0.00707791	0.00177269	0	0.0112917	0.0130573
ZNF630-AS1	0.0100952	0.00771912	0.0136235	0.0117974	0.0179278	0.0157963	0	0.0143935	0.00461157	0	0	0
SLC38A5	0.00696565	0.00125628	0.000617207	0.0035088	0.0103351	0.0141457	0	0	0	0.0655503	0	0
FTSJ1	0.0522017	0.0171657	0.0250876	0.0824326	0.0553871	0.0839856	0.0374484	0.0449546	0.0397345	0	0.0233812	0.0731519
AF196972.1	0.0046551	0.0169292	0.0120575	0.0108382	0.00597837	0.0146341	0.00968742	0.00333606	0.00673466	0	0.00940683	0.0164666
PORCN	0.0308506	0.0278357	0.0243231	0.0293644	0.0517417	0.0474485	0.00956667	0.0242762	0.0158474	0.0687064	0	0.132239
EBP	0.0498368	0.128911	0.0888202	0.0847222	0.0774029	0.0414975	0.0440409	0.0297478	0.0327668	0.0890695	0.0386663	0.0530289
TBC1D25	0.147107	0.123908	0.145548	0.131932	0.162803	0.126344	0.156276	0.13934	0.128061	0.0846763	0.120418	0.183805
AC115618.1	0.00635804	0.00568361	0.00891258	0.00633503	0	0.00206742	0.00596714	0	0.00596082	0.0252077	0	0
RBM3	0.532457	0.216703	0.176389	0.537712	0.514482	0.644899	0.454713	0.364957	0.474104	0.388231	0.425325	0.436991
AC115618.2	0	0.000594693	0.00196564	0.00306917	0	0.00139106	0	0.0036625	0	0	0	0
WDR13	0.231753	0.176931	0.127921	0.513573	0.265066	0.504488	0.204158	0.143244	0.208417	0.136771	0.15852	0.398782
WAS	0.0108185	0.00635199	0.00558566	0.00889406	0	0.00940478	0.00733809	0	0.241304	0.462883	0.0211124	0
SUV39H1	0.00651274	0.00140658	0.00557092	0.0173808	0.0087565	0.0248143	0.00887103	0	0.00554121	0.03084	0.0104257	0
AC231533.1	0.0488771	0.0372379	0.0826373	0.0185996	0.00459007	0.0579235	0.0344153	0.0759091	0.0719152	0.260733	0.0309292	0.086661
GLOD5	0.00110118	0.00183478	0.000734603	0.00207216	0	0	0	0	0	0.0479258	0.00508386	0
GATA1	0.000464593	0.000207104	0.00228217	0	0	0.00225675	0	0	0	0	0	0.0129161
HDAC6	0.166794	0.0911581	0.131886	0.14245	0.241879	0.249779	0.215846	0.196708	0.185333	0.101953	0.122432	0.249287
ERAS	0.00108996	0	0.000531788	0.00132341	0	0.00139278	0	0.0109672	0	0	0	0.0109054
PCSK1N	0.00175518	0	0.00242357	0.0034642	0	0.0134668	0.019453	0.00343105	0	0.0565939	0	0.0239748
TIMM17B	0.045273	0.0609679	0.0231189	0.0897599	0.0416886	0.181281	0.144765	0.0476214	0.0563186	0.109147	0.0238714	0.041735
PQBP1	0.0437721	0.037918	0.0164719	0.0640468	0.027483	0.081182	0.0755363	0.02274	0.0486566	0.0768273	0.0239065	0.0410062
SLC35A2	0.0258196	0.0207142	0.00997819	0.0489076	0.0547997	0.0599016	0.0259026	0.00890536	0.0379953	0.0378269	0.0187554	0
PIM2	0.00509971	0.00107486	0.00223728	0.0123441	0.0247304	0.00659203	0.00683167	0	0.00652492	0.387318	0.00790439	0.00538307
OTUD5	0.418119	0.189179	0.215271	0.327277	0.262231	0.366067	0.417384	0.268944	0.456542	0.399202	0.330592	0.45594
KCND1	0.0133501	0.000215145	0.000457395	0.00548188	0	0.0058183	0	0	0.0112534	0	0	0
GRIPAP1	0.183629	0.0901003	0.142373	0.248062	0.248969	0.187015	0.207738	0.207503	0.329175	0.250875	0.14024	0.132429
TFE3	0.280184	0.04514	0.0603172	0.185284	0.244564	0.234511	0.082026	0.238825	0.286765	0.0360696	0.297108	0.302186
CCDC120	0.0556282	0.0220784	0.0354039	0.0429793	0.0732129	0.0312787	0.0623688	0.058834	0.0282364	0	0.0221973	0
PRAF2	0.0411593	0.0185811	0.00694849	0.0972362	0.0645941	0.115903	0.0500856	0.00505444	0.0148684	0.0633924	0.00868524	0.0641404
WDR45	0.305706	0.162592	0.14962	0.234626	0.163018	0.302875	0.22371	0.183184	0.232502	0.129914	0.379143	0.303215
GPKOW	0.0462114	0.0277535	0.0358109	0.0797872	0.0861498	0.0836668	0.111548	0.0215357	0.0407099	0.0896535	0.0204445	0.145067
MAGIX	0.00405681	0.0223738	0.0424671	0.0123694	0.0155536	0.0161903	0.0197954	0.0233138	0.0199456	0.0167147	0.0142223	0.00963934
PLP2	0.152206	0.073447	0.0369073	0.106708	0.0745258	0.217197	0.205134	0.0894452	0.0626634	0.394829	0.0467384	0.24779
PRICKLE3	0.0273215	0.0218812	0.0306096	0.0450012	0.0417439	0.0404505	0.0208692	0.0101492	0.0232597	0	0.0599712	0.0625473
SYP	0.0407627	0.0138872	0.0140376	0.077206	0.045744	0.12561	0.0838727	0.0345093	0.0299353	0	0.0467611	0.142193
SYP-AS1	0	0	0	0	0	0	0	0	0	0	0	0
CACNA1F	0.00433233	0.00107528	0.0029983	0.0107471	0	0.00301707	0	0	0.0215302	0	0	0
CCDC22	0.0379172	0.0517065	0.0429328	0.0519228	0.110629	0.0841002	0.0476744	0.05267	0.12129	0	0.0204011	0.0593616
FOXP3	0.000710997	0.00245787	0.00123565	0.00193457	0	0.00440002	0	0	0.00319759	0.0413527	0	0
PPP1R3F	0.0505484	0.0671339	0.0736975	0.0771731	0.0378495	0.106297	0.0886184	0.0551908	0.075038	0.152903	0.0633149	0.152136
GAGE10	0.0118872	0.000494361	0.00108223	0.0033423	0.0190515	0	0	0.00950139	0	0	0	0
USP27X-AS1	0.00242146	0.00339965	0.00102608	0.00165605	0.00356813	0.00581119	0	0	0	0	0.00996267	0.0238187
USP27X	0.00809771	0.00275228	0.00172725	0.0229545	0.0315855	0.0290027	0	0.0100391	0.00394776	0.0232107	0.00270871	0.0194389
CLCN5	0.2868	0.13953	0.192414	0.29171	0.272653	0.213026	0.202508	0.194612	1.02238	0.0218704	0.273708	0.251851
CCNB3	0.0157357	0.010173	0.0116681	0.0252351	0.0189375	0.00522506	0	0.0173813	0.0530975	0	0.0553172	0.0178025
DGKK	0.00518465	0.0131387	0.0114195	0.00595923	0	0.0020776	0.0124591	0.00691323	0.0058874	0.0919201	0.00401087	0.0210965
SHROOM4	0.365041	0.0792944	0.155231	3.46356	2.65462	0.246068	0.122287	0.241246	0.0287938	0.0787475	0.0296014	0.643241
LINC01284	0.0159431	0.00936246	0.0137814	0.00780004	0.00498957	0.0177865	0	0.0241855	0.012814	0.0414041	0.0129418	0
NUDT10	0.00470567	0.000572507	0.000686422	0.000933489	0	0.00968039	0.0142767	0.00237363	0	0	0	0
AC233976.1	0.00292821	0.000197843	0.00236205	0.00261241	0	0.00523165	0	0.0127812	0	0	0.00621862	0
AL158055.1	0.0684985	0.00929443	0.0969286	0.00516279	0	0.124122	0.0592839	0.0869602	0.00800583	0.0282841	0.00384645	0.0817326
NUDT11	0.00319412	0.000159611	0.00019991	0	0	0.00784902	0	0.00233493	0	0	0	0
LINC01496	0	0	0	0	0	0	0	0	0	0	0	0
GSPT2	0.0338773	0.0172032	0.0116781	0.0593067	0.0224872	0.0553847	0.0176572	0.00554637	0.0118187	0.100267	0.0309199	0.0637847
MAGED1	0.824985	2.42428	2.41856	0.149843	0.270034	1.19019	0.927923	0.847205	0.869381	2.88438	1.79246	0.745321
SSX2B	0.0029301	0.000715505	0.00195509	0.00600164	0	0	0	0	0.00152405	0	0	0.0183024
FAM156B	0.00145178	0.000722093	0.000629238	0	0	0.00246251	0	0	0	0	0	0
FAM156A	0.249888	0.260768	0.343312	0.168131	0.242411	0.208005	0.170355	0.163742	0.145382	0.255669	0.197511	0.14503
GPR173	0.555285	0.102569	0.119454	0.0890336	0.325062	0.343648	0.2822	0.459771	0.0759691	0	0.016369	0.909679
TSPYL2	0.497979	0.0888523	0.452995	0.11372	0.237442	0.415865	0.712317	0.618478	0.0893884	0.470283	0.0708777	0.664827
KANTR	0.904877	0.611405	0.670401	0.579557	0.671991	0.722998	0.718202	0.838867	0.801829	1.12043	1.19529	1.29573
KDM5C	0.31768	0.14126	0.184438	0.325923	0.284389	0.307955	0.296101	0.367141	0.352586	0.447472	0.258248	0.296956
IQSEC2	0.172285	0.0964621	0.115652	0.162086	0.214696	0.138097	0.139029	0.0962257	0.437872	0.0194464	0.13601	0.236192
SMC1A	0.326559	0.177914	0.239701	0.462816	0.438654	0.505666	0.386135	0.311264	0.434235	0.547909	0.221005	0.431056
RIBC1	0.00605167	0.00490661	0.00423313	0.00380258	0	0.0043969	0.00659942	0	0	0.0282583	0.00329145	0
HSD17B10	0.0658237	0.0650533	0.0295748	0.0997805	0.0713136	0.185662	0.0697522	0.0475811	0.0461775	0.0696454	0.0788161	0.10367
HUWE1	1.23241	0.99078	1.05225	1.37364	1.49378	1.45959	1.45017	1.1331	1.27862	1.89885	1.11157	0.973964
PHF8	0.469902	0.347825	0.333355	0.48718	0.518595	0.423913	0.371566	0.441955	0.558132	0.722753	0.625626	0.745264
FAM120C	0.344655	0.219855	0.193614	0.322997	0.29919	0.302577	0.227711	0.242744	0.326971	0.346748	0.233727	0.402879
WNK3	0.269172	0.0677679	0.120063	0.0593967	1.64059	0.10402	0.112012	0.38986	0.0131682	0.238894	0.0220254	0.162489
TSR2	0.0427836	0.0291216	0.021854	0.0937467	0.0553477	0.0938394	0.0528227	0.029527	0.0441851	0.0259015	0.0115702	0.0552013
FGD1	0.112212	0.0848327	0.118298	0.104868	0.0879616	0.125054	0.106876	0.123454	0.00989914	0.0879823	0.0501348	0.0746872
GNL3L	0.0974039	0.0723691	0.0894313	0.113645	0.126916	0.0690584	0.088735	0.0902575	0.141361	0.0956777	0.0655259	0.167801
ITIH6	0.00978495	0.00498466	0.0132777	0.00424407	0	0.00211535	0.00213752	0.0190847	0.0183646	0	0.00402698	0
MAGED2	0.10231	0.0420408	0.0250192	0.232025	0.147189	0.60266	0.261681	0.115548	0.0503301	0.0396993	0.0284397	0.450794
TRO	0.0324459	0.00634736	0.0139523	0.00532985	0.0114378	0.037216	0.04955	0.0263949	0.00224852	0.0149092	0.00569606	0.0287577
PFKFB1	0.00754589	0.00687517	0.017954	0.0101968	0.0131982	0.0189454	0.0115139	0.0284879	0.0239571	0.0543425	4.55462	0
APEX2	0.0246063	0.0138806	0.00823661	0.0575248	0.0504268	0.0560129	0.00448072	0.0328615	0.0582253	0.0258584	0.0319871	0
ALAS2	0.00311767	0.000288576	0.000228626	0.00361013	0	0	0	0	0	0	0	0
FAM104B	0.0585393	0.0707652	0.0377381	0.115677	0.145941	0.0717692	0.0309061	0.034967	0.0426435	0.0234384	0.014606	0.0834715
MTRNR2L10	0.004309	0.00108131	0.000225782	0.00606042	0	0	0	0	0	0.0295208	0	0
MAGEH1	0.0640023	0.025086	0.0101058	0.137992	0.0357615	0.145752	0.0464981	0.0244172	0.00811997	0.052542	0.00822489	0.126774
USP51	0.0360738	0.016866	0.0275248	0.0411368	0.035634	0.0621516	0.0382381	0.0452152	0.0542132	0.103981	0.0222805	0.0330365
RRAGB	0.68981	0.318196	0.350096	0.436152	0.427705	0.471234	0.411096	0.403729	0.521764	0.348497	0.489272	0.296944
AL445472.1	0.533909	0.0698716	0.161652	0.562474	0.447973	0.87529	0.663853	0.66836	0.458934	0.552918	0.317351	0.975035
KLF8	0.238942	0.0171057	0.0767727	0.464703	0.474933	0.548059	0.798356	0.560683	0.11945	0.0519953	0.795211	0.191149
UBQLN2	0.119112	0.0736826	0.0472361	0.150369	0.0783118	0.214989	0.0963446	0.0591056	0.137238	0.236414	0.0491366	0.355407
AL354793.1	0.0103586	0	0.000302709	0.0319882	0.012551	0.010706	0.0103731	0.00230283	0.0213366	0.0587119	0	0
NBDY	0.696065	0.355362	0.404259	1.4434	1.22369	0.926264	0.850032	0.627299	1.41425	0.974623	0.220395	0.619809
SPIN3	0.283618	0.100227	0.12076	0.160791	0.281073	0.19642	0.177796	0.133724	0.196198	0.0584599	0.180542	0.284361
AL139397.1	0.00179852	0	0.000468611	0	0	0	0	0	0	0	0.00310931	0
SPIN2B	0.0495132	0.049606	0.0356696	0.0527849	0.0567597	0.0706278	0.101211	0.0396665	0.0419161	0.0529836	0.0352523	0.0239505
AL022157.1	0.0142919	0.017832	0.0150105	0.0170886	0	0.0169947	0.00609861	0.0108025	0.0318996	0.0303577	0.0383185	0.0317665
SPIN2A	0.00287302	0	0.00184438	0.00165289	0	0	0	0	0	0	0.0124264	0
FAAH2	0.124628	0.129114	0.220695	0.129227	0.171016	0.0906272	0.0965701	0.141884	0.0960008	0.463188	0.0934466	0.0541528
ZXDB	0.0313668	0.0246323	0.0166528	0.0400554	0.0435553	0.032699	0.0367142	0.0281268	0.0356181	0	0.00345441	0.050711
NLRP2B	0.000759143	0	0	0	0	0	0	0	0	0	0	0
ZXDA	0.00776964	0.0144022	0.00773433	0.0213221	0.0259871	0.0125463	0	0.0144539	0.00478163	0.0301221	0.00558581	0
SPIN4	0.0337535	0.0115797	0.0159152	0.0340508	0.0365453	0.025669	0.0150578	0.0380585	0.0102136	0.0441	0.0160608	0.0159654
SPIN4-AS1	0.00119407	0	0.000324298	0.000670578	0.00717133	0	0.0073273	0	0	0	0	0
ARHGEF9	0.321144	1.14528	1.75463	0.313349	0.487424	0.355071	0.750633	2.70601	0.368655	0.998275	0.373865	0.309269
AMER1	0.0142606	0.00844656	0.0113882	0.00799567	0.0354004	0.013674	0.0170215	0.0128525	0.0143174	0.0970473	0.00755543	0
ASB12	0.00209286	0.00297261	0.000523157	0.000515464	0.00981652	0	0	0	0	0	0	0
MTMR8	0.27801	0.0148444	0.0500229	0.268971	0.295147	0.141221	0.168674	0.94312	0.229195	0.47102	0.0661964	0.293812
ZC4H2	0.647035	0.200022	0.725108	0.257992	0.419958	0.50123	0.494833	0.666584	0.235072	0.610016	0.362242	0.462809
ZC3H12B	0.449247	0.0344166	0.183764	0.0260618	0.169121	0.220703	0.289097	0.482144	0.0241686	0.390037	0.0554053	0.379374
LAS1L	0.130642	0.0832233	0.0998346	0.0805475	0.134128	0.106933	0.139657	0.132654	0.110429	0.100659	0.0812394	0.270769
MSN	0.968191	0.525799	1.02602	3.13225	3.07349	1.39729	1.60824	2.22353	1.34711	4.91132	0.225646	0.899393
AL034397.3	0.0103186	0.00214862	0.00180599	0.00571806	0	0.00606768	0.0120546	0.00889417	1.90008	0.732095	0.00744048	0
VSIG4	0.0355499	0.0120148	0.0101438	0.049589	0.0644536	0.0244536	0.0585187	0.0219375	8.23539	0.238584	0.0213119	0.0398927
HEPH	0.311929	0.195184	0.626101	0.048344	0.220527	0.195118	0.167649	0.760858	0.0215459	0	0.00801095	1.31132
EDA2R	0.0651706	0.0242639	0.00364415	0.0557224	0.0607839	0.0754299	0.0496699	0.0813983	0.011594	0.0229534	0.00432802	0.0749888
AR	0.74778	0.591298	0.360677	0.0447103	0.221377	0.128565	0.21589	0.378631	0.0143724	0	1.17796	0.0331523
AL157700.1	0.0115883	0.00284704	0.000177793	0.0102655	0.00959111	0.00751326	0.0111467	0.00645301	0.0114614	0	0.00414755	0.0244657
OPHN1	3.9183	1.04886	0.774176	1.93357	1.59027	0.870639	0.618288	0.746783	1.60034	0.167172	1.40928	5.47316
YIPF6	0.345926	0.417676	0.324985	0.407091	0.357712	0.429239	0.373196	0.285331	0.29317	0.282945	0.225827	0.358904
STARD8	0.0492287	0.00512636	0.00564652	0.548745	0.540356	0.284983	0.0167223	0.00654685	0.649621	0	0.0140589	0.0213771
EFNB1	0.0343559	0.0250072	0.00704535	1.15976	0.0677838	0.074004	0.0243591	0.00631546	0.128429	0.0536007	0.0902836	0.0468289
PJA1	0.0318987	0.0140117	0.00652065	0.0198641	0.00576232	0.0371209	0.0467231	0.0167278	0.00754354	0.0232977	0.144483	0
LINC00269	0	0	0.00169947	0	0	0	0	0	0	0	0	0
FAM155B	0.00865939	0.101541	0.35145	0.0164091	0.0076023	0.0169839	0.0425591	0.0111664	0.0145449	0	0.0137471	0.0304529
EDA	1.61704	1.90241	6.17524	0.497673	0.33301	3.88686	1.388	0.706126	6.31017	0.377172	0.257523	1.53849
AWAT2	0	0	0.000469222	0	0	0	0	0	0	0	0	0
OTUD6A	0	0.00134928	0.000220616	0	0	0	0	0	0.00126542	0	0.00315933	0
IGBP1	0.391187	0.251267	0.24358	0.447221	0.412537	0.350472	0.383696	0.249601	0.372772	0.653788	0.239887	0.424187
IGBP1-AS2	0.00193234	0	0.000246725	0.00113154	0	0	0	0	0	0	0	0
IGBP1-AS1	0.000522058	0.000252968	0	0	0	0.00309392	0	0	0	0	0	0
DGAT2L6	0.018807	0.00231549	0.00138327	0.00706641	0.0222108	0.0178311	0.00376896	0.00561126	0.00177269	0	0.0057082	0
AWAT1	0.00381809	0.00321708	0.000557532	0.00447585	0.00748534	0.00429368	0	0.00947404	0	0	0.00430357	0.00624793
ARR3	0.00434083	0.00339764	0.00124525	0.00794136	0.00524615	0.00687893	0.0189659	0.00410018	0	0	0.00564806	0
PDZD11	0.0319096	0.0209117	0.0152978	0.055732	0.0138313	0.109271	0.0213236	0.0198917	0.0220517	0.0432533	0.0286624	0.0781557
KIF4A	0.0267232	0.0149063	0.0128496	0.0204918	0.0133254	0.0479874	0.0317954	0.0416882	0.0357072	0.128214	0.0374124	0.0465627
GDPD2	0.000406644	0	0.000869773	0	0	0	0	0.0117611	0.00437127	0	0	0
AL139398.1	0.00143195	0.0158396	0.0172437	0.00219991	0	0.013986	0	0.0416012	0	0	0.00584283	0.0142988
DLG3	0.116886	0.188528	0.299875	0.0397488	0.0664611	0.132208	0.133887	0.140897	0.00684774	0.140122	0	0.111394
DLG3-AS1	0.000562766	0	0.000418787	0	0	0	0.0127214	0	0	0	0	0
TEX11	0.03728	0.0388714	0.0419046	0.033911	0.0209269	0.03169	0.0348664	0.0227952	0.0532863	0.0435585	0.030804	0.0623476
SLC7A3	0.000342182	0	0	0.00382846	0	0	0	0	0	0	0	0
SNX12	0.0951169	0.0347845	0.0252452	0.127151	0.152665	0.128548	0.0658894	0.0928494	0.170581	0.147086	0.033826	0.149128
FOXO4	0.0281111	0.014268	0.00881167	0.0576059	0.0260856	0.0321378	0.026805	0	0.0345853	0.0301221	0.0126104	0.103287
AL590764.2	0.000421887	0.000836573	0.000642676	0.00226322	0.0049325	0	0	0	0.001863	0.0476223	0.00335227	0
MED12	0.0843117	0.0334298	0.0440143	0.0959445	0.062386	0.118889	0.142009	0.0973833	0.0647935	0.0303577	0.0641261	0.123987
NLGN3	0.00992501	0.00344234	0.00280853	0.00673865	0.00621327	0.00794164	0.0133034	0.0123615	0.00937853	0.0284134	0	0.138272
AL590764.1	0.00804275	0.00902172	0.00459114	0.00333577	0	0.00596601	0.00669999	0.00596344	0.164143	0.116413	0.00653549	0
GJB1	0.00149817	0.00272984	0.00293327	0.00399411	0.0170219	0.000904877	0	0.00563365	0	0	0	0.0089308
ZMYM3	0.0795135	0.0273843	0.0294727	0.0640941	0.117253	0.0939977	0.049673	0.0284284	0.123312	0.0689696	0.0670298	0.0969502
NONO	0.287722	0.162759	0.135386	0.380296	0.423671	0.420689	0.414659	0.306401	0.228769	0.270268	0.20507	0.400173
ITGB1BP2	0.015719	0.103512	0.123766	0.0259977	0.0268785	0.0224623	0.0553746	0.0438336	0.0504097	0.0272659	0.00829823	0.0334317
TAF1	1.00323	0.633702	0.752453	1.28939	1.14168	1.0175	1.44	1.1815	1.15296	1.38305	1.07511	1.02778
OGT	2.69371	1.75694	1.46825	1.48531	1.96449	1.68282	1.83084	1.87824	1.86475	6.00545	1.97522	1.49951
GCNA	0.253637	0.132864	0.0985727	0.213609	0.295243	0.123405	0.12952	0.183783	0.138532	0.343218	0.242524	0.288694
LINC00891	0.0799656	0.00671284	0.00210994	0.0407116	0.11446	0.0697162	0.141248	0.0583189	0.534213	0.067196	0.0175532	0.0297469
NHSL2	0.745899	0.0689688	0.0149652	1.13406	3.13076	0.925889	0.116202	0.60745	0.137297	0.404403	0.0339813	0.0510987
RTL5	0.0251616	0.00266698	0.00228253	0.00881665	0.00954974	0.0415882	0.053982	0.0340979	0.0215913	0	0.0137129	0.0762237
PIN4	0.36955	0.259399	0.244501	0.455704	0.44383	0.485197	0.351061	0.194673	0.610615	0.394431	0.303693	0.446211
ERCC6L	0.0167561	0.0056977	0.017791	0.0156814	0	0.0256483	0.0290553	0.00666067	0.0100261	0.0239075	0.00957253	0.00708579
RPS4X	0.573125	0.302329	0.0563035	1.1949	0.866672	1.11343	0.457647	0.291391	0.427794	1.77573	0.156558	0.749973
CITED1	0.00163098	0	0	0	0	0.00186731	0	0	0	0	0	0
HDAC8	2.62052	1.96537	1.8764	2.68743	3.33211	1.86104	2.48141	2.53493	2.77966	1.79346	2.50155	2.23669
PHKA1	0.315469	0.248418	0.198384	0.410401	0.956262	0.0425147	0.222779	0.467028	0.00683595	0.0940212	0.159554	0.0340543
PHKA1-AS1	0.00600093	0.0103101	0.00706974	0.00798316	0.00685525	0.00303246	0.0252488	0.0181655	0	0	0.0227471	0
NAP1L2	0.00876783	0.00879765	0.00297296	0.0107467	0.0760698	0.0603649	0.0293613	0.0317527	0.0109921	0	0	0.0961415
CHIC1	0.732921	0.327525	0.466563	0.513368	0.537863	0.507476	0.433874	0.679267	0.26116	0.961999	0.0883076	0.618918
TSIX	0.0550884	0.032475	0.139125	0.0517213	0.0348568	0.0353611	0.0677437	0.0350486	0.0288999	0	0.0598349	0.0637764
XIST	6.57867	3.24651	6.18314	5.75297	6.75167	4.78443	4.61276	6.47757	5.67317	5.42839	7.18343	9.1548
JPX	2.99059	2.70283	3.16456	2.66113	2.88074	2.70689	2.91702	2.48635	2.4678	3.18162	3.40702	2.88285
FTX	25.7246	8.66504	10.4734	14.3862	18.8653	17.4122	18.0128	23.2979	15.6324	12.4577	12.0784	16.6829
SLC16A2	0.310278	0.0493012	0.0538531	0.202423	0.246224	0.193028	0.196436	0.289963	0.0117586	0.17612	0.166759	0.3976
RLIM	0.221393	0.191143	0.180867	0.36475	0.39679	0.273914	0.157044	0.208245	0.360587	0.486291	0.127935	0.197
NEXMIF	0.0387887	0.0228672	0.0397256	0.0304307	0.0405854	0.0846659	0.273058	0.178339	0.148186	0.0194708	0.0219725	0.0532814
ABCB7	0.708792	1.60243	1.18597	0.732072	0.763371	0.829194	0.638137	0.731402	0.937939	0.918888	0.827032	0.994269
UPRT	0.126363	0.112027	0.139693	0.15075	0.180692	0.100293	0.143619	0.149134	0.185658	0.183373	0.174353	0.194271
ZDHHC15	0.240835	0.268877	0.316636	0.256437	0.202276	0.192733	0.249172	0.229784	0.0255304	0.037873	0.0289698	0.23237
PBDC1	0.0466994	0.0146253	0.00915298	0.076103	0.0555506	0.106707	0.0642508	0.0437804	0.0900298	0.135262	0.0143313	0.0704348
MAGEE1	0.00583544	0.0126617	0.0105963	0.00444466	0.0141501	0.0124658	0.00868546	0.00962116	0	0.0306271	0.00838152	0
AC233296.1	0.378224	0.0737654	0.0299104	0.0555185	0.120797	0.0360674	0.0595391	0.0824009	0.0268448	0	0.0334512	0.0139013
FGF16	0.00463384	0.0015066	0.000425867	0.00398273	0	0	0	0	0.00216737	0	0	0
ATRX	3.38246	2.26782	2.52288	4.11143	4.16259	3.10942	3.04891	3.23192	3.88541	4.7423	1.83916	2.90845
MAGT1	0.231503	0.289313	0.382516	0.460104	0.398806	0.449618	0.395714	0.528032	0.433341	0.574597	0.143121	0.515689
COX7B	0.260972	0.930974	0.373681	0.572347	0.325838	1.00816	0.43528	0.127573	0.32301	1.0301	0.320035	0.327928
ATP7A	0.00547005	0.00178544	0.0032514	0.0032066	0.00668852	0.00977191	0.0233385	0.01182	0.0142356	0	0	0
PGK1	0.299265	0.424781	0.335998	0.632276	0.568438	0.516557	0.387347	0.268892	0.644855	0.884352	0.311771	0.343947
TAF9B	0.07782	0.03269	0.0302273	0.10535	0.0715453	0.107514	0.102706	0.0949485	0.0278695	0.0209413	0.0251839	0.05643
CYSLTR1	0.0224395	0.00504504	0.0232124	0.290196	0	0.0102587	0.0653779	0.531746	0.300466	0.545748	0	0.0298762
RTL3	0.0230471	0	0.000195265	0	0	0	0	0.00886363	0	0	0	0
LPAR4	0.143565	0	0	0.0116061	0	0.004519	0	0.00963413	0	0	0	0
P2RY10	0.000382772	0	0	0	0	0	0	0	0	0.981846	0	0
GPR174	0.00431909	0	0.000758124	0.029389	0	0	0	0	0.00286106	1.34963	0	0
ITM2A	0.287949	0.0172666	0.00779338	1.95379	0.131683	0.0695448	0.06105	0.00270428	0.0477003	0.86484	0.0212049	0.044187
TBX22	0.00891792	0	0	0.000972644	0	0	0	0	0	0	0	0
TENT5D	0.0168528	0.00703233	0.0199927	0.016299	0.00756592	0.0114479	0.0120051	0.0199547	0.00962223	0	0.0318535	0.0130573
BRWD3	1.04053	0.356698	0.516131	1.11843	1.17824	1.18583	1.56989	1.08121	1.32168	1.4976	0.247277	1.23027
AL391294.1	0	0.000895056	0.000160106	0	0	0	0	0	0	0	0	0
HMGN5	0.328665	0.00422338	0.038905	0.239348	0.21094	0.230233	0.209532	0.377463	0.22187	0.119382	0.188318	0.378145
SH3BGRL	1.34689	0.0304538	0.269183	1.28786	0.826708	1.84432	2.77717	2.77139	4.52261	1.71081	0.36204	1.26379
CYLC1	0.00256512	0.00137809	0.0022785	0.00237363	0	0.001225	0	0.00244469	0	0	0.00203045	0
RPS6KA6	0.198546	0.0122956	0.129353	0.00592631	0.0326316	0.00213812	0.224655	1.06973	0.0109641	0	0.0661177	0.0368807
HDX	0.419799	0.0508893	0.371122	0.592789	0.678326	0.714275	0.770466	1.7921	0.509519	0.0384355	0.116957	0.591581
APOOL	0.33777	0.525628	0.472124	0.39489	0.395901	0.344703	0.709774	1.02816	0.373132	0.304147	0.417584	0.271969
SATL1	0.0292335	0.00939017	0.0313564	0.0109423	0.0131177	0.0197412	0.03745	0.0287395	0.0256473	0	0.0679047	0
ZNF711	0.034661	0.0131964	0.08112	0.0179533	0.0557789	0.0200517	0.163254	0.0924683	0.00283665	0	0	0.0386875
POF1B	0.0097805	0.0514071	0.354949	0.133038	1.08786	0.0111607	0.0214316	0.00881966	0.0152809	0.0211986	0.00509109	0.0188149
CHM	0.857057	0.73299	0.721007	1.21466	1.21545	1.1945	1.32019	1.07166	1.31797	1.27998	0.703821	0.783535
DACH2	0.0355681	0.0280892	0.0326674	0.0306311	0.635116	0.0347822	0.450883	0.0408488	0.0416947	0	0.0193278	0.00708579
KLHL4	0.0562324	0.0262134	0.00636066	0.603394	1.45235	0.00894415	0.0375967	0.542647	0.00423522	0.0665959	0.00761668	0.0772698
PABPC5-AS1	0.00800244	0.000170594	0.00208582	0.00233367	0.00880935	0.0057591	0.0296387	0.00435113	0	0	0.0127754	0
PABPC5	0.073828	0.000384672	0.00917642	0.00936056	0.0139413	0.111753	0.0716327	0.0320688	0.00727921	0	0.0324198	0.0460715
PCDH11X	0.0716232	0.0447557	0.0466762	0.122625	3.17107	0.182459	0.0547522	0.0308738	0.0500898	0.163522	0.0363754	0.122223
NAP1L3	0.00851227	0.0104289	0.0076365	0.00511375	0	0.00961426	0.0109668	0.0237105	0	0	0	0.0105264
FAM133A	0.0250173	0.0330238	0.0441263	0.00548023	0.00931533	0.00480707	0	0.0346016	0	0	0.00934165	0
DIAPH2	8.51973	2.60358	2.36714	7.79662	3.4568	11.7042	6.98116	15.7404	7.80566	5.85265	4.53657	1.73492
DIAPH2-AS1	0.393485	0.220772	0.230328	0.53397	0.125683	1.19258	0.524573	0.785	0.136222	0.211155	0.343102	0.107298
AL157778.1	0.00788413	0.00722663	0.0110357	0.00480636	0.0161283	0.00548256	0	0.0134654	0.0119065	0	0.00452653	0
PCDH19	0.0328727	0.0141058	0.00745971	0.232199	0.0766529	0.0521262	0.0107573	0.0200955	0.0211538	0	0.0352486	0.0651889
TNMD	0.000547916	0	0	0.00333066	0	0.00175838	0	0	0	0	0.0214058	0
TSPAN6	0.130247	0.0123089	0.00775701	0.0873998	0.113994	0.0778587	0	0.0369359	0.003062	0	0.054705	0.227939
SRPX2	3.90939	0.00702432	0.00839458	0.0843924	0.152297	0.297707	0.0691546	0.19853	0.0533247	0	0.807461	0.802078
SYTL4	2.58208	0.0113709	0.00915393	0.401237	0.444093	0.316871	0.133185	0.232478	0.0677161	0	0.438026	2.62085
CSTF2	0.0379358	0.0377594	0.0296618	0.0648155	0.0711553	0.0845418	0.0452816	0.0335458	0.0405135	0.173393	0.0305521	0.0813818
NOX1	0.0055896	0.00896722	0.00683548	0.00265912	0	0.00589122	0.020332	0	0.0111291	0	0.00615657	0
XKRX	0.00603445	0.00860654	0.0069995	0.00545382	0.00966157	0.0067267	0	0.0027961	0.00489844	0.0196432	0.0122723	0
ARL13A	0.00153846	0.00298524	0.00290071	0.00369182	0	0.00573315	0	0	0.00334575	0	0	0
TRMT2B	0.233559	0.147647	0.197223	0.205204	0.289803	0.155589	0.27406	0.277832	0.34845	0.393772	0.209667	0.188635
TMEM35A	0.00890617	0.00223499	0.00193437	0.000430686	0	0.0130798	0.0125716	0.00863397	0.00285511	0	0	0
CENPI	0.0418674	0.0137969	0.0136958	0.0607425	0.0293343	0.0752135	0.0518769	0.0982242	0.0687155	0.0102902	0.080734	0.11923
DRP2	0.00771879	0.00208752	0.00215436	0.00329619	0	0.00330019	0	0.00611881	0	0.0248249	0.00277016	0.0522756
TAF7L	0.00366912	0.00381108	0.00587875	0.0112524	0	0	0	0	0	0	0.0107612	0
TIMM8A	0.015897	0.101064	0.0361697	0.0165317	0.0129348	0.0307248	0.0083274	0.00425373	0.00458993	0.0211986	0.0154602	0.0238282
BTK	0.00544813	0.00289069	0.00242608	0.000810537	0	0	0	0	0.405536	0.0484491	0.00934478	0
RPL36A-HNRNPH2	0.0081581	0.00286769	0.0053932	0.0144077	0	0.00279769	0.0112473	0.003296	0.00305955	0.0157804	0.00290051	0
GLA	0.0577072	0.0233685	0.0219921	0.0504282	0.0297209	0.0932205	0.00825839	0.0209981	0.155459	0	0.0362165	0.123663
HNRNPH2	0.0658657	0.0463136	0.0398758	0.150202	0.0833831	0.211943	0.0831673	0.0447874	0.0815438	0.146982	0.0366671	0.081913
ARMCX4	2.03029	0.528511	0.693635	1.56274	1.44226	1.62174	2.15679	1.81412	1.10702	0.559819	0.7184	3.40109
ARMCX1	0.114116	0.0719947	0.0468691	0.087005	0.127979	0.185321	0.0584683	0.07704	0.0525869	0.126258	0.0523607	0.278425
ARMCX6	0.0362466	0.0434997	0.0312025	0.0723674	0.0371081	0.139182	0.0500631	0.0355032	0.0741013	0.0608687	0.0344505	0.19628
ARMCX3	0.276072	0.154869	0.217946	0.323953	0.291873	0.428569	0.273098	0.198549	0.238064	0.177107	0.196023	0.37827
ARMCX3-AS1	0.00314247	0.000851479	0.00171117	0	0	0.0045134	0	0	0.00201715	0	0.00306873	0
ARMCX2	0.0997345	0.0384255	0.0312381	0.0434747	0.0209428	0.155919	0.0876623	0.0834597	0.0242272	0	0.00742465	0.0821508
NXF5	0.00732237	0.00575544	0.00765191	0.00950849	0.0332901	0.0123464	0.0355705	0.0107062	0.00468293	0.0311493	0.017173	0.035043
ZMAT1	0.601377	0.478457	0.599735	0.493885	0.566947	0.196964	0.243455	0.746551	0.667638	0.57144	0.46064	1.02422
TCEAL2	0.0062604	0.000192887	0.0115999	0.000566974	0	0	0.0276768	0.0698329	0	0	0	0.0143274
BEX5	0.00216433	0.00373447	0.0022868	0.00515656	0.0309691	0.0101178	0	0.00539674	0	0.0656237	0	0
NXF2	0.000336938	0.000727507	0.00160672	0.00731314	0	0	0	0.00272441	0	0	0	0
AC235565.2	0.00128582	0.000278978	0.00169429	0.00304013	0	0	0	0.00478056	0.00129383	0	0	0
TMSB15A	0.000418525	0.000290555	0	0.00214765	0	0.0145948	0	0	0	0	0	0
ARMCX5	0.0568487	0.0318428	0.0344844	0.0632387	0.0414553	0.130234	0.0376046	0.0237406	0.0721582	0.141661	0.015483	0.0436864
AL035427.1	0.0479797	0.0315723	0.0410105	0.0345688	0.00459007	0.0664216	0.0653405	0.0493068	0.00937561	0.0147184	0.0428552	0.0281602
GPRASP1	0.165408	0.031259	0.106937	0.0745656	0.102509	0.142453	0.12239	0.164875	0.0608365	0.244135	0.0349201	0.0586283
GPRASP2	0.0256692	0.0184562	0.0190675	0.0253452	0.0395502	0.0770002	0.0220503	0.010763	0.0108164	0.0303577	0.003663	0.0209196
BHLHB9	0.109721	0.0578745	0.072007	0.156527	0.271318	0.123055	0.104556	0.0905315	0.103563	0.0441008	0.0070569	0.148501
LINC00630	0.394057	0.177331	0.216881	0.53111	0.592003	0.325247	0.284925	0.321612	0.28654	0.254758	0.372457	0.259316
Z68871.1	0.0490639	0.0271919	0.0319949	0.0726843	0.0565399	0.0326122	0.0508026	0.0154662	0.0187318	0.0638222	0.0280388	0.00740034
RAB40AL	0.00105519	0	0.00168246	0.00157855	0.00547471	0	0	0	0	0	0	0
Z95624.1	0.000534755	0.000723625	0.00121543	0.000926999	0	0.00263964	0.00735614	0	0	0	0.0066652	0
BEX1	0.00141534	0.00371057	0.00518499	0.00256666	0	0.001325	0.0258473	0	0	0	0	0
NXF3	0.00351235	0.00121621	0.000644037	0.00160637	0	0.00211933	0	0	0.0117229	0	0	0
BEX4	0.0917862	0.242714	0.212433	0.0920439	0.140853	0.173906	0.157612	0.0963855	0.120779	0.109562	0.0683056	0.138782
TCEAL8	0.0838161	0.1089	0.0446771	0.165974	0.126929	0.260465	0.0704384	0.056828	0.0615262	0.165858	0.0233234	0.0929901
BEX2	0.00377512	0.00531026	0.0832099	0.0111083	0.018923	0.00445661	0.0211991	0.00281282	0	0.0503108	0.00207377	0.0237602
TCEAL7	0.0360694	0.00122134	0.00269598	0.0358037	0.014757	0.124942	0.0420676	0.0202574	0	0	0	0.0622979
TCEAL9	0.217141	0.0880562	0.0716988	0.239375	0.336865	0.328137	0.13716	0.136402	0.0505814	0.0283098	0.0642494	0.174817
BEX3	0.297784	0.275895	0.281889	0.25644	0.224125	0.504361	0.338728	0.228169	0.0764571	0.0952787	0.164256	0.354013
Z69733.1	0.00346866	0.000259526	0.000329393	0.00103761	0	0	0	0.00280086	0	0	0	0
RAB40A	0.0688413	0.0271567	0.0509861	0.0143678	0.0261313	0.0372483	0.035122	0.304154	0.0181028	0	0.0405629	0.793351
TCEAL4	0.320438	0.166046	0.124501	0.33416	0.220569	0.526708	0.332735	1.40245	0.198667	0.0779773	0.0980567	1.73486
TCEAL3	0.104329	0.0537365	0.0591444	0.115831	0.013155	0.161235	0.106185	0.38381	0.0496678	0	0.0386189	0.292127
TCEAL3-AS1	0.000866846	0.00291441	0.00183094	0.00121396	0.00814043	0.00329762	0	0.00299165	0	0	0	0
TCEAL1	0.128201	0.0672128	0.0424517	0.0978336	0.0691546	0.171416	0.0998799	0.298462	0.0588254	0.0609546	0.0751755	0.147191
MORF4L2	1.27568	0.738427	1.04695	0.685416	0.777622	1.15001	0.627946	3.88048	0.444955	0.918842	0.692041	1.18306
MORF4L2-AS1	0.048039	0.0253708	0.016716	0.0358522	0.0534267	0.0253752	0	0.0186005	0.0175889	0.0265662	0.0185517	0.0964028
GLRA4	0.00323437	0.000417502	0.00131522	0.00198375	0	0.00340048	0	0.00302554	0	0	0	0
TMEM31	0.00342049	0.00345673	0.00575223	0.00219968	0.0071849	0.00168552	0	0	0	0	0.00299209	0
PLP1	0.0132575	0.00162244	0.00220012	0.0105707	0	0.0160111	0.0200337	0.00941282	0.0118061	0.0306271	0.00201754	6.58689
RAB9B	0.0922383	0.165732	0.130106	0.0501412	0.0682432	0.0564818	0.0877084	0.501148	0.0122104	0.017838	0	0.0907635
TMSB15B-AS1	0.00212199	0	0	0.00474771	0	0.00172162	0	0	0	0	0	0
TMSB15B	0.0307141	0.00190138	0.000534995	0.0226171	0.0290509	0.0111988	0.0220935	0.0935459	0.00223706	0.050828	0.00309717	0
TMSB15B.1	0.0470488	0.000488098	0.000397392	0.0137495	0.0510476	0.0511571	0.00520825	0.146992	0.00223706	0.0580464	0.008511	0.0569797
SLC25A53	0.279161	0.285584	0.274738	0.424376	0.319917	0.324388	0.317907	0.358988	0.344916	0.490738	0.384946	0.339088
ZCCHC18	0.00709963	0.00756601	0.00189745	0.0103871	0.0342113	0.00456174	0	0.0154622	0	0.15224	0	0.0182869
FAM199X	0.20794	0.203038	0.195875	0.317845	0.413559	0.283202	0.210749	0.31137	0.35029	0.156159	1.68851	0.384968
IL1RAPL2	0.0494048	0.0905778	0.0674321	0.0538954	0.0750409	0.0441189	0.050424	0.0178036	0.060521	0.0792373	0.045826	6.64449
NRK	0.898696	0.00450932	0.00336846	0.0161799	0.0420471	0.0842009	0.00980176	0.554555	0.0216143	0.03084	0.0083208	0.015394
MUM1L1	0.0633651	0.221923	0.02818	0.0110288	1.08101	0.0182295	0.0406024	0.338228	0	0	0.0269292	0
CXorf57	0.0467855	0.0171351	0.0161497	0.00328146	0.00859001	0.0334502	0.0225337	0	0.00231045	0.493263	0.00469948	0.0946093
RNF128	0.0274989	0.0370841	0.0351027	0.0387482	0.0734832	0.0474148	0.0372028	0.0102219	0.025424	0	0.0120971	0
TBC1D8B	0.333171	0.0154811	0.0997531	0.29204	0.294975	0.155728	0.0856814	0.151287	0.0906377	0.0431932	0.0360423	0.0899746
MORC4	0.337068	0.0861928	0.147421	0.185754	0.248693	0.208663	0.172298	0.371673	0.0968308	0.169801	0.253932	0.236526
CLDN2	0.00560488	0.00346328	0.00523519	0.000493827	0	0	0	0.00340974	0	0	0.0215074	0
RBM41	0.571109	0.309547	0.364043	0.558453	0.503343	0.324281	0.491157	0.435893	0.749039	0.486193	0.475853	0.585778
NUP62CL	0.0130433	0.0203639	0.0111986	0.011425	0.0417435	0.00837989	0.00520463	0	0.0151492	0	0	0.0269132
PIH1D3	0.00129343	0.000355976	0.000204432	0	0	0.00133232	0	0	0	0	0	0
FRMPD3-AS1	0.0228216	0.00458216	0.00185927	0.00135021	0	0.002275	0.00711794	0	0	0	0	0.0212482
FRMPD3	0.0661717	0.00450218	0.00300539	0.0102941	0	0.00784635	0.0247484	0.00836702	0.00956659	0.0248249	0	0
PRPS1	0.223299	0.0220741	0.0192991	0.0807665	0.104316	0.092128	0.0809227	0.0769532	0.0498534	0.0970692	0.0525172	0.120586
TSC22D3	4.60012	0.120911	0.0496265	1.81632	1.99548	1.59951	1.59628	1.62259	5.07558	5.44563	1.82466	3.84319
MID2	0.15217	0.00854815	0.00281992	0.308404	0.315255	0.220151	0.178041	0.320189	0.00118621	0.13311	0.160561	0.238442
AL034399.2	0.00555059	0	0.00052294	0.0205972	0.00522305	0.0194498	0.0297421	0.0224134	0	0.0265662	0.0188174	0
VSIG1	0	0.000521783	0.000524776	0.00127898	0.00646299	0	0	0	0	0.080647	0	0
PSMD10	0.0208149	0.014382	0.011534	0.0570826	0	0.0537357	0.0310007	0.0265163	0.0109457	0	0.0163297	0.043131
ATG4A	0.0479041	0.0642854	0.0818057	0.282336	0.153076	0.0949366	0.0967915	0.0967762	0.0699684	0.0516211	0.0592028	0.112788
COL4A6	0.0350726	0.504649	0.734771	0.00941038	0.0303744	0.0293771	0.149568	0.200119	0.00640692	0	0.028136	0
COL4A5	0.542586	2.18749	3.35229	0.147499	0.344585	0.338068	2.17121	2.09566	0.0444617	0.0327594	0.0505434	0.237668
GUCY2F	0.00822254	0.00559955	0.00419465	0.00652481	0.00775136	0.00451725	0	0.0105556	0.00242631	0	0.0108996	0.0382616
NXT2	0.0151338	0.00504134	0.00320884	0.0192679	0.0130013	0.0138612	0.0323395	0.0114413	0.0141558	0	0.0152556	0.0139736
KCNE5	0.000527005	0	0.000923755	0	0	0	0	0	0	0	0.0078353	0
ACSL4	0.79319	0.588774	0.955438	0.805581	0.720919	0.685461	0.492909	1.54983	1.32715	1.73479	2.32413	0.434442
TMEM164	0.483336	3.14724	2.20253	0.479156	0.607265	0.350828	0.366409	0.538301	1.56772	1.45982	5.98724	0.289002
AMMECR1	0.340072	0.281658	0.294443	0.452556	0.425129	0.419413	0.28045	0.235576	0.254035	1.07831	0.418186	0.187303
RTL9	0.0114143	0.0885656	0.0517945	0.00394698	0	0.00124579	0	0.0242359	0.00203297	0	0.0390638	0
CHRDL1	0.158205	0.00284922	0.00274032	0.00403929	0.0831529	0.00211138	0	0.0246419	0.00824196	0	0.913053	0.098423
PAK3	0.252035	0.00183865	0.00611141	0.121384	0.127198	0.0137279	0.0333763	0.182715	0.00227	0.101591	0.0108583	0.0112889
CAPN6	0.00111417	0	0	0	0	0	0	0	0	0	0	0
DCX	0.000650481	0.00324959	0.00519145	0	0.0105302	0.00132917	0	0	0.00161372	0	0.00527489	0
ALG13	1.65244	0.311337	0.421179	1.67131	2.64839	1.20672	1.27914	1.09005	1.7676	2.80801	0.703142	1.08756
ALG13-AS1	0.0800543	0.0192714	0.0387413	0.0741441	0.0507249	0.0761938	0.107259	0.0771824	0.0143469	0.11342	0.0908994	0
TRPC5	0.0227745	0.0240896	0.0257688	0.0284285	0.00590213	0.0293893	0.00451865	0.0160895	0.0244966	0	0.00737154	0.0244662
TRPC5OS	0.000348103	0.000673231	0.000783886	0.00264214	0	0	0	0	0	0	0	0
LHFPL1	0.0016512	0.000669495	0.00471515	0	0.0139013	0.00251572	0.124383	0.0413812	0.00682315	0.0200749	0	0
AMOT	0.159624	0.0028309	0.00543385	0.0705856	0.0386865	0.0354678	0.0970299	0.0345789	0.0181691	0.017838	0.00640003	0.0964131
XACT	0.196573	0.00774225	0.00861045	0.00799099	0.0449627	0.0118357	0.0279231	0.010552	0.00910285	0	0.0155796	0.0529355
HTR2C	0.0167702	0.0153195	0.0135181	0.015023	0.0253271	0.0165584	0.0261926	0.0462447	0.0149987	0	0.0387503	0.0238683
IL13RA2	0.0015592	0	0.00106675	0.00264315	0	0	0	0.0156015	0	0	0	0
LRCH2	0.233379	0.0158806	0.374705	0.355395	0.181838	0.492172	0.392029	0.335296	0.018842	0	0.0180468	0.682491
LUZP4	0.00178486	0.00082101	0	0	0	0.00251385	0	0	0.00373087	0	0.00529101	0
PLS3-AS1	0.0860225	0.216661	0.158036	0.18162	0.0365174	0.0725604	0.193524	0.129193	0.0116559	0.0356146	0.0491259	0.040988
PLS3	1.49816	1.22544	0.926512	2.38681	1.12632	2.72112	6.68671	7.46772	0.0943884	0.0787254	0.478486	0.930621
DANT2	3.21697	5.07816	6.86976	0.158653	1.62301	0.0808825	0.488222	2.65664	0.156083	0.0820186	3.36908	0.331791
SLC6A14	0	0	0.0001971	0	0	0	0	0	0	0	0	0
BX119904.2	0.000487344	0	0	0	0	0	0	0	0	0	0	0
KLHL13	1.27598	0.384244	0.329667	0.107245	2.80399	0.486945	0.550321	0.73474	0.154267	0.0468893	0	0.588235
WDR44	0.8219	0.375852	0.503668	0.899997	0.86079	0.596638	0.755455	0.879067	1.14568	1.49805	0.372419	0.663089
DOCK11	1.05809	0.0257576	0.0151225	0.62977	0.0822649	1.27569	0.848201	0.863711	5.62109	4.02664	6.24842	0.483123
IL13RA1	0.484617	0.0377875	0.0333013	0.671764	0.581305	0.245134	0.164065	0.332354	2.30395	0	0.437445	0.432914
LINC01285	0.0474453	0.0779555	0.0699728	0.0363223	0.021667	0	0	0.00941209	0.0609971	0	0.0242056	0.143219
LONRF3	0.42715	0.027446	0.0959976	0.0757998	0.0726867	0.0210976	0.0221952	0.0776178	0.162532	0.117396	0.0838975	0
KIAA1210	0.000944089	0.00374142	0.00224594	0.00431293	0	0	0	0	0.00144895	0	0	0
PGRMC1	0.162057	0.0956629	0.0641686	0.276444	0.123686	0.23538	0.125248	0.0754413	0.0483388	0.12485	0.108978	0.461384
AC004835.1	0.00315278	0.00213043	0.00814852	0.00401213	0.0058153	0	0.00213752	0	0.0076397	0	0	0
AC004973.1	0.00235584	0.00206639	0.00208804	0.00223905	0	0.0057359	0	0	0.0151002	0.0382933	0.00216844	0
SLC25A43	0.772956	0.0389993	0.0446952	0.454132	0.571927	0.554385	0.34132	0.40769	0.589855	0.805958	0.369377	0.88234
SLC25A5	0.0773897	0.235085	0.0837712	0.298655	0.186949	0.732718	0.0779394	0.0647413	0.122967	0.205912	0.14035	0.0856464
CXorf56	0.109143	0.066964	0.0756219	0.0972628	0.112187	0.118512	0.146289	0.0573626	0.0765066	0.159995	0.133669	0.0533027
UBE2A	0.199443	0.286083	0.215493	0.208383	0.177043	0.300029	0.237565	0.200179	0.168454	0.258548	0.202405	0.0557763
NKRF	0.0857357	0.0532688	0.0311458	0.0612747	0.0472577	0.0617097	0.0601621	0.049918	0.0725727	0.212713	0.06464	0.0742976
SEPT6	0.52379	0.0743333	0.0777131	0.311256	0.580032	0.342559	0.262317	0.110386	0.609344	3.9664	0.0385138	0.0533564
SOWAHD	0	0	0	0	0	0	0	0	0.00506167	0	0	0
RPL39	0.0174358	0.0237584	0.00859679	0.0276955	0.00812648	0.040156	0.00780558	0.00912364	0.017574	0.0728701	0.0131305	0.0343074
UPF3B	0.411472	0.207748	0.274122	0.387652	0.332303	0.480563	0.435068	0.308597	0.401693	0.289398	0.411122	0.315047
RNF113A	0.0229658	0.035676	0.0102612	0.0638938	0.0243413	0.0592857	0.0287055	0.00488164	0.0478131	0.296182	0.00802355	0.00763414
NDUFA1	0.152528	0.4601	0.129287	0.309921	0.255948	0.51433	0.202375	0.0343695	0.173972	0.303275	0.140713	0.172149
AKAP14	0.00332861	0.00811978	0.00485226	0.00325348	0	0.00466419	0.0229707	0	0.00206013	0	0.00402783	0.0117259
NKAP	0.145066	0.0884413	0.0995341	0.136856	0.117895	0.193176	0.165363	0.100888	0.106513	0.285775	0.0570164	0.221884
RHOXF1-AS1	0.14684	0.0823217	0.116546	0.146569	0.141341	0.131848	0.128449	0.1168	0.102112	0.211852	0.301888	0.0608054
RHOXF1	0.00713728	0.00525364	0.00457199	0.0124786	0.00529298	0.00672163	0.00590584	0.00493578	0.00396146	0.0361957	0.0184444	0
LINC01402	0.00969047	0.00215287	0.00367742	0.0033496	0	0.0055672	0	0.0114224	0	0.0209413	0.0280241	0.0113665
ZBTB33	0.029708	0.011391	0.00775018	0.0839356	0.0318379	0.0315556	0.0527295	0.0169975	0.0482322	0	0.0171454	0.0310401
TMEM255A	0.00722574	0.00106982	0.00258617	0.00458118	0.00490065	0.0154107	0	0.00975661	0.00680313	0	0.00445767	0.607599
ATP1B4	0.000326129	0.00306856	0.0184205	0	0	0	0	0.0134929	0	0	0.00188833	0
LAMP2	0.64821	0.380705	0.309578	0.618638	0.487998	0.457085	0.234751	0.377027	0.790234	0.428586	0.356169	1.16657
CUL4B	0.771519	0.259395	0.247888	0.305613	0.367377	0.3475	0.224069	0.311919	0.443265	0.34454	0.216626	0.335365
MCTS1	0.436737	0.225484	0.23227	0.321465	0.330168	0.320368	0.219814	0.212835	0.287829	0.59139	0.248119	0.373818
C1GALT1C1	0.138574	0.0936251	0.0280895	0.12751	0.0633523	0.106789	0.0884604	0.00634568	0.0529095	0.134829	0.0719035	0.0402087
GLUD2	0.0193083	0.00248761	0.000827835	0.0269216	0	0.00411549	0	0.00302462	0.00837666	0	0.014475	0
AL359851.1	0.0275079	0.00319646	0	0.0263358	0.0270709	0.00372575	0	0.00469426	0	0	0.0442012	0
GRIA3	0.153075	0.10478	0.130159	0.00897289	0.00738053	0.0279881	0.0644016	0.139174	0.00610032	0.0147184	0.0204625	1.42941
THOC2	1.50802	0.905737	1.06137	1.41705	1.99787	2.1752	2.58071	2.67474	1.44059	1.7082	1.21414	1.8715
XIAP	0.753108	0.760777	0.827596	0.982118	1.11259	0.909344	0.839324	0.690586	1.01319	1.11888	0.859629	0.755414
XIAP-AS1	0.00206511	0.0022503	0.00216439	0.00378576	0	0.00314605	0	0	0.00477898	0	0	0
AL121601.1	0.0184409	0.0239778	0.0143773	0.00955036	0.00507498	0.0337736	0.0469125	0.00829518	0.00948421	0	0.0136345	0
STAG2	2.22154	1.36343	1.31928	1.70818	1.62388	2.21366	2.13706	1.50824	2.8051	3.99296	1.59798	2.43212
TENM1	0.942504	0.0202488	0.0243507	0.0252359	0.0726383	0.154402	0.43869	0.303448	0.0263382	0.489814	0.370805	0.444602
DCAF12L2	0.000445756	0.00025389	0	0	0	0.0154296	0.00546333	0	0.00197936	0	0	0
PRR32	0.000635381	0	0.0045053	0	0	0	0	0	0	0	0	0
AL442647.1	0.0308604	0.0135451	0.0108269	0.0111613	0.00515354	0.015683	0.106747	0.109241	0	0.0607828	0.0499968	0.0144817
SMARCA1	0.656885	0.295407	0.535215	0.203253	0.43536	0.680455	0.696132	1.0816	0.0351092	0	0.25518	0.356212
OCRL	0.22385	0.260565	0.37155	0.254122	0.376435	0.213397	0.258021	0.38062	0.305263	0	0.270501	0.137546
APLN	0.00139177	0.00664886	0.00147349	0.0119913	0	0.00458303	0	0	0	0	0	0
XPNPEP2	0.038891	0.00541853	0.0011592	0.00239721	0	0.0078375	0	0.00706827	0.00522463	0	0	0
SASH3	0.00298588	0.0030713	0.00160958	0.00383249	0	0	0.0214766	0.00543832	0.239736	0.221364	0.00517545	0.0152304
ZDHHC9	0.239184	0.0535749	0.0471018	0.179665	0.117025	0.0585619	0.0794316	0.0544402	0.0464543	0	0.0723684	0.0644612
AL034405.1	0.0732725	0.0326589	0.0410237	0.0447891	0.110398	0.073401	0.0559469	0.0347036	0.0506834	0.114208	0.0255733	0.0383675
UTP14A	0.114242	0.0567791	0.0630705	0.0802308	0.0846077	0.0713822	0.0838329	0.0562072	0.0862742	0.0637372	0.0605805	0.0515108
BCORL1	0.119188	0.0431081	0.0492925	0.174854	0.236194	0.258626	0.1344	0.110109	0.102129	0.261184	0.055545	0.277343
ELF4	0.0591097	0.00339101	0.0027238	0.175219	0.0874694	0.0449081	0.036898	0.0540521	0.191684	0.212013	0	0
AIFM1	0.106321	0.32691	0.257256	0.196398	0.134631	0.153337	0.138671	0.0715729	0.166144	0.10733	0.27102	0.217168
RAB33A	0.00145488	0.00387873	0.00846267	0.00775113	0.00905312	0.0127264	0	0	0.00551791	0.104747	0.00300768	0
ZNF280C	0.144558	0.120962	0.159292	0.167887	0.199869	0.158393	0.168875	0.121645	0.163103	0.181492	0.107797	0.103967
SLC25A14	0.104697	0.039655	0.0324721	0.0966711	0.229283	0.0589253	0.0198131	0.079144	0.0679103	0.0403633	0.0342035	0.0119807
RBMX2	0.0923895	0.0425556	0.0482477	0.0696212	0.0722643	0.0803977	0.0424045	0.0819061	0.0982338	0.054947	0.0476897	0.15744
ENOX2	2.98023	0.730208	0.73086	1.04372	1.13197	0.902034	0.885011	2.42759	2.54046	1.04867	0.700659	0.46087
LINC01201	0.000918074	0.00128396	0.00645027	0.00191617	0	0	0	0.00602491	0	0	0	0
IGSF1	0.0171087	0.0204437	0.0940002	0.0173498	0	0.00895655	0.0131582	0.022706	0.00748903	0.0295208	0.0289349	0.36035
FIRRE	0.0738235	0.0176619	0.0137603	0.172896	0.155602	0.176061	0.134679	0.0523159	0.248213	0.0842619	0.372858	0.0958376
STK26	0.043098	0.000598744	0.000994014	0.00829326	0.134254	0.0184473	0.0668268	0.0685181	0.0895404	0.527165	0.0205489	0.0336547
FRMD7	0.00206803	0.00397534	0.00139538	0.00253601	0	0	0	0	0	0	0	0
RAP2C	0.363181	0.23138	0.265058	0.195154	0.156495	0.189095	0.109737	0.191957	0.322718	0.307798	0.24019	0.18119
RAP2C-AS1	0.933856	0.694591	1.22026	0.488859	0.32492	0.594042	0.614701	0.625196	0.561903	0.752968	0.647298	0.726763
MBNL3	0.409158	0.0533261	0.439452	0.162774	0.114564	0.200583	0.0662461	0.0213819	0.79615	0.897049	0.192658	0.128666
HS6ST2	0.272378	0.022223	0.0229736	0.00985098	0.0106483	0.021407	0.0286604	0.00881347	0.00964348	0.0527677	0.0080947	0
USP26	0.0023899	0.0103675	0.0054744	0.00504213	0	0	0	0	0	0	0.00327842	0
GPC4	0.4892	0.0380429	0.0655949	0.01725	0.0410897	0.0273595	0.168975	0.251538	0.0179934	0	0.125555	2.19264
GPC3	0.432443	0.0307959	0.0219453	0.0282196	0.0518724	0.0578842	0.0296162	0.706465	0.0295935	0.11645	0.147928	0.231413
CCDC160	0.00250743	0.000424024	0.000562745	0	0	0	0	0	0	0	0.00204879	0
