## Supplemental_Table_IV for "Cardiac Cell Type-Specific Gene Regulatory Programs and Disease Risk Association" (part 3 of 3)

### Sheet: snRNA_all_genes (continued)
Supplemental table IV: Log-normalized gene expression for each snRNA cluster at each gene.
PHF6	0.193611	0.182562	0.20663	0.360135	0.425035	0.272502	0.336838	0.250477	0.314566	0.323452	0.160598	0.281147
HPRT1	0.104668	0.162529	0.180698	0.326265	0.291713	0.324242	0.263449	0.290737	0.255079	0.217694	0.0856815	0.287892
MIR503HG	0.0596878	0.0874856	0.0708632	0.0932013	0.106089	0.101212	0.00569653	0.0740578	0.141835	0	0.0027114	0
LINC00629	0.00897951	0.0276033	0.0151961	0.0010877	0.00928343	0.00946224	0	0.0107993	0.0153339	0	0	0
PLAC1	0.00712702	0.0116258	0.00609729	0.0160897	0.00639762	0.00438037	0	0.012519	0.0213333	0	0.0055307	0
AL672032.1	0	0.00063003	0.000670771	0	0	0	0	0	0	0	0	0
FAM122B	0.198587	0.045524	0.0572644	0.23411	0.17783	0.187839	0.189076	0.106763	0.247146	0.510186	0.124218	0.196511
FAM122C	0.366356	0.0879948	0.131527	0.356032	0.583494	0.249358	0.196863	0.180075	0.20428	0.360492	0.0889592	0.111194
MOSPD1	0.0820079	0.272467	0.149555	0.145042	0.118709	0.101219	0.0140001	0.0731135	0.110001	0.0913877	0.0643781	0.107409
LINC02243	0.00744624	0.000871529	0.000762241	0	0	0	0	0	0	0	0	0
SMIM10	0.0283852	0.0152731	0.0113678	0.0785801	0.0473781	0.084979	0.0584425	0.0319601	0.0158544	0.0284917	0.00593569	0.101615
RTL8B	0.0323917	0.0355178	0.00610821	0.0682207	0.0584445	0.0463103	0.0222255	0.0398326	0.00915385	0.0203112	0.00561877	0.0175125
RTL8C	0.381777	0.304866	0.0915204	0.344782	0.248782	0.641824	0.384009	0.210324	0.135895	0.23427	0.200442	0.360825
RTL8A	0.160349	0.0841612	0.0309548	0.204905	0.116463	0.438684	0.124393	0.0573645	0.0861558	0.204996	0.053236	0.163435
SMIM10L2B-AS1	0.00114412	0.00151924	0.0046756	0.00268189	0	0.00263108	0.0108082	0.00469426	0.00856113	0	0.00953149	0
SMIM10L2B	0.00610408	0.011727	0.0171648	0.00932551	0.00646299	0.0672949	0.00910334	0.0233722	0.00388514	0	0	0.0431742
CT55	0	0	0	0.000883978	0	0	0	0.00837262	0	0	0	0
ZNF75D	0.550862	0.199298	0.426843	1.00073	0.734418	0.545546	0.633551	0.49209	0.873327	0.843918	0.700655	0.454343
AL590282.2	0	0	0.00038398	0.000703606	0	0.00186319	0	0	0	0	0	0
ZNF449	0.144877	0.140967	0.130473	0.216497	0.271068	0.19795	0.141741	0.0880637	0.357654	0.117788	0.0665945	0.0943646
SMIM10L2A	0.00284005	0.00318002	0.00966133	0.0126568	0.00866849	0.00937101	0	0	0.00331657	0	0.00460978	0.0234519
INTS6L	0.27537	0.0953922	0.904859	0.324714	0.449166	0.860223	0.456704	0.350765	0.609653	0.856149	0.13131	0.467898
SAGE1	0.00107073	0.00124691	0	0	0	0.00173846	0.0121625	0	0	0	0	0
MMGT1	0.0697281	0.0547758	0.027167	0.0867948	0.0293472	0.151026	0.0778408	0.055059	0.0485698	0.129684	0.0496994	0.162057
SLC9A6	0.216965	0.129724	0.113553	0.22226	0.14248	0.233223	0.147106	0.225681	0.361086	0.373498	0.155877	0.206236
FHL1	2.48208	4.48231	3.44606	0.764296	0.706035	1.66957	2.73242	12.457	0.364809	1.08606	4.0298	0.628882
MAP7D3	0.531719	0.113351	0.111443	0.131403	0.198015	0.561062	0.639806	0.480006	0.131324	0.131039	0.370098	0.158388
ADGRG4	0.0127177	0.00152825	0.00106999	0.00181406	0	0.00407423	0	0.00719168	0	0	0.0112238	0
HTATSF1	0.100724	0.0496456	0.0412688	0.116455	0.0583356	0.123785	0.123875	0.0445452	0.0446109	0.0717848	0.0394575	0.101852
CD40LG	0	0	0	0	0	0	0	0	0	1.14057	0	0
ARHGEF6	0.628931	1.15212	0.670237	0.600725	0.478224	0.96002	1.87203	0.335973	1.55847	2.71812	0.787419	1.48311
AL683813.1	0.382121	0.602257	0.778327	0.180498	0.384605	0.208963	0.479608	0.220008	0.119859	0.103901	0.290625	0.262431
RBMX	1.27012	1.72492	1.67737	0.94023	1.25364	1.48352	1.40467	0.919835	0.754309	1.72605	0.872339	0.915828
AL035443.1	0	0.00155905	0.000670203	0.00113879	0	0	0	0	0	0	0	0
Z96074.1	0.0309068	0.0297849	0.0277796	0.0269461	0	0.0210833	0.00644575	0.0077814	0.0428008	0.0713465	0.00960605	0.0186911
FGF13	0.0964963	0.092219	0.0229756	0.0950174	0.0611582	0.192143	0.219085	0.256312	4.30521	0	0.776227	0.0811575
FGF13-AS1	0.00191994	0.00018679	0.000467091	0	0	0.00896239	0.0084292	0.00750683	0	0	0	0
F9	0	0.000342648	0.000210325	0.00143756	0	0	0	0	0	0	0.00291471	0
MCF2	0.0208073	0.0575502	0.0546064	0.0101097	0	0.00945519	0.0210381	0.0160481	0.0922112	0.0899831	0.0294931	0.0543243
ATP11C	0.634435	0.0718088	0.169164	1.19214	1.02356	0.694231	0.867669	0.83481	1.38375	1.25784	0.344088	0.585923
AL844175.1	0.00106229	0.00307252	0.00014762	0	0	0	0	0	0.00284798	0	0.00643241	0
LINC00632	0.766637	0.00357812	0.00889025	0.00865472	0	0.163077	0.346628	0.119582	0.0163376	0	0.264074	1.20441
CDR1	0.00174376	0	0	0.00142602	0	0.00187979	0	0	0	0	0.0292258	0.0112358
AL078639.1	0.0750705	0.00268916	0.00342359	0.00901285	0.00972097	0.0276031	0.0369956	0.0345886	0.0148381	0	0.0915575	0.11257
AL451048.1	0.00238041	0.00392002	0.00416863	0.00272613	0	0	0	0	0	0	0.00775268	0
LDOC1	0.0405286	0.000665602	0.000763983	0.0763227	0.0133381	0.0404333	0.16946	0.0742781	0	0.110805	0.0236468	0.0427811
SPANXA2-OT1	0.0299677	0.00646546	0.00553026	0.038493	0.0432285	0.0124293	0.124896	0.33051	0.0047852	0	0.0068692	0.0755521
MAGEC3	0.0154876	0.000449843	0.00232436	0.0194677	0.017881	0.00997576	0.0806023	0.182675	0	0	0.00246412	0.0632494
AC239727.1	0.0131653	0.0102378	0.0137766	0.00738074	0.00600675	0.00888084	0.0267353	0.00572628	0.00718933	0	0.00322349	0
SLITRK4	0.0927622	0.0100302	0.00493605	0.0162798	0	0.0112523	0.236183	0.149122	0.226672	0.0715392	0.0353184	0.100764
AL500522.1	0.00470512	0.00230944	0.00462732	0.00320541	0	0.00200958	0.0117237	0	0.0102659	0	0.00506586	0
SLITRK2	0.00193077	0.000263584	0.000407078	0	0	0.00331165	0	0	0	0	0	0.494337
AL589669.1	0.0147851	0.0471687	0.0220709	0.0114427	0.00482587	0.0505856	0.0253534	0.0221782	0.00392046	0	0.0214731	0.0100775
L29074.1	0	0.00139335	0.00125741	0.0034976	0.00542773	0	0	0	0.00602285	0	0.0115572	0
FMR1	0.497182	0.275157	0.303146	0.418359	0.457035	0.414438	0.399718	0.434833	0.463026	0.709391	0.343125	0.634854
FMR1NB	0.00502316	0.00403262	0.00231792	0.0026127	0	0.00410717	0.00793823	0	0	0	0.00345003	0.0260041
AFF2	0.494237	0.0136973	0.0198877	0.0574764	0.0229566	0.177708	0.532503	0.530484	0.0235545	0.100879	0.0515885	0.0168935
IDS	0.570041	0.255198	0.353037	0.354264	0.269211	0.475494	0.577911	0.398896	0.21618	0.350184	0.157105	0.410689
AC244197.3	0.000404729	0.00100839	0.00155126	0	0	0	0	0.00479681	0	0	0	0
LINC00893	0.0552325	0.0208193	0.138225	0.0375841	0.0207795	0.0420829	0.0671632	0.120794	0.0524593	0.0177971	0.0885871	0.0528023
CXorf40A	0.019816	0.0178505	0.00904802	0.0260513	0.0269942	0.0377676	0.0183602	0.02329	0.0256128	0.0455131	0.013947	0.00972654
TMEM185A	0.194358	0.190619	0.294484	0.18763	0.137693	0.18876	0.180596	0.109575	0.176827	0.112059	0.0969262	0.139596
MAGEA11	0.000756358	0.000148387	0	0	0	0	0	0	0	0	0	0
HSFX1	0	0	0.000836928	0	0	0	0	0.0036011	0	0	0	0
LINC00850	0.000941145	0.000636487	0.000487675	0.00305407	0	0.0094969	0	0	0.00188019	0	0	0
CXorf40B	0.0247712	0.0124015	0.011688	0.021317	0.019288	0.0277073	0.0202174	0.0295583	0.0232966	0	0.035717	0.0373989
LINC00894	1.71886	0.619597	0.703504	1.00367	3.56228	1.34429	1.46038	1.6329	1.37134	0.846366	1.70884	2.31454
MAMLD1	0.114898	0.00694916	0.0192944	0.584457	0.789655	0.056648	0.0674303	0.429558	0.0218177	0.0851737	1.79943	1.19794
MTM1	0.467284	0.300279	0.54644	1.24679	0.91826	0.407774	0.341762	0.361021	1.78303	1.53746	0.326399	1.25557
MTMR1	0.514435	0.327597	0.474994	0.395434	0.501928	0.350045	0.475491	0.554624	0.544514	1.06602	0.308355	0.323767
CD99L2	0.336826	0.406189	0.343087	0.400919	0.352461	0.402272	0.441407	0.303765	0.428098	0.398252	0.691768	0.595028
HMGB3	0.00396426	0.00614979	0.00354079	0.0071941	0.010104	0.00636852	0.0203925	0	0.00594323	0	0.0102753	0
VMA21	0.0820927	0.0872503	0.0337536	0.127222	0.144413	0.120667	0.0286877	0.107449	0.113558	0.139291	0.045122	0.155835
BX546450.2	0.00138473	0.00374933	0.000507998	0	0	0	0	0.00443113	0.0014054	0	0	0.0130573
PASD1	0.00515135	0.00250932	0.00360573	0.004604	0	0.00134667	0	0.00572836	0	0	0.0108829	0
PRRG3	0.016621	0.00871499	0.00145217	0.0487673	0	0.0030184	0.00807983	0	0	0	0	0
GABRE	0.299368	0.306434	0.0742145	0.15263	0.270952	0.0274017	0.0180754	0.324991	0.0126138	0	1.68559	0.112225
AC116666.1	0.00134311	0.00202139	0.000347526	0.000433252	0	0	0	0.0179021	0	0	0.00824793	0
GABRA3	0.0297938	0.0354978	0.0418798	0.0307607	0.00901997	0.0207048	0.00910334	0.0365495	0.0411428	0.0296335	0.0382064	0.0275513
CETN2	0.0238759	0.0138617	0.00377754	0.0382139	0.0247985	0.0844349	0.0341363	0.0352716	0.0108534	0	0.00787761	0.0280313
NSDHL	0.0312386	0.0636817	0.0941043	0.0639788	0.0356352	0.028065	0.0402597	0.017806	0.0475984	0.0723054	0.0548488	0.0830852
ZNF185	0.0315457	0.00656937	0.00506652	0.0177796	0.00576232	0.0163986	0	0.0154258	0.0535182	0.0496473	0.0210232	0.0139736
PNMA5	0	0	0.000177369	0	0	0	0	0.0038064	0.0271533	0.118604	0	0
PNMA3	0.00178571	0.0150514	0.017702	0.00199514	0	0	0.00540995	0.00823845	0.00742728	0.120372	0	0.013689
PNMA6A	0.00189385	0.00510984	0.00436828	0	0	0	0	0.00369261	0.00141236	0	0	0
PNMA6F	0	0.000186638	0.000186224	0	0	0	0	0	0	0	0	0
ZNF275	0.0575218	0.0263793	0.0149056	0.0315318	0.0244101	0.0378396	0.0432971	0.0524815	0.016321	0.0538614	0.0189785	0.117209
ZFP92	0.00593849	0	0.000150228	0	0.0108492	0.0278063	0.00979534	0.0123442	0.00689596	0	0	0
TREX2	0.00410022	0	0	0.00294847	0.00691269	0	0	0.0169253	0	0	0	0
HAUS7	0.00374848	0	0	0	0	0.00377712	0.0103913	0.00346595	0	0	0	0
BGN	1.20236	0.0267453	0.0216836	0.290867	0.0913999	3.79413	1.25746	1.92131	0.112575	0.0550747	0.0624092	0.213692
ATP2B3	0.00567373	0	0	0.00239839	0	0.00574926	0.0390482	0.0114116	0	0	0.00397903	0
CCNQ	0.0248492	0.0847637	0.0528745	0.0577608	0.0289189	0.0692833	0.0260801	0.0420921	0.0676996	0.0263856	0.0085995	0.0488177
DUSP9	0	0	0	0	0	0	0	0	0	0	0.00391846	0
PNCK	0.0100174	0.0351914	0.0681051	0.00991884	0.0120099	0.0117607	0.00668996	0.126464	0.00677678	0	0.0456849	0.0377127
SLC6A8	0.0472553	0.418754	0.200155	0.0757862	0.0684418	0.135241	0.234624	0.0800475	0.0484915	0.0556702	0.159123	0.314919
BCAP31	0.118969	0.117287	0.0426696	0.477664	0.418756	0.360409	0.135523	0.0883834	0.251929	0.489412	0.367165	0.167872
ABCD1	0.0457471	0.0215325	0.0160453	0.0749834	0.0452373	0.0468051	0.0374853	0.0276829	0.206181	0.0308094	0.0839463	0.0208691
U52111.1	0.0305613	0.00174893	0.00497206	0.00421288	0.00687512	0.00419943	0.0178495	0.0101844	0.00210343	0	0.0265827	0.0730061
PLXNB3	0.000815089	0	0.00110846	0	0	0	0	0.00284603	0	0	0	0.0143753
SRPK3	0.0202004	0.132462	0.168979	0.0213502	0.00947346	0.0171794	0.0616506	0.0554253	0.0155787	0	0.00943319	0.0655721
IDH3G	0.0674898	0.0605722	0.0406391	0.094349	0.0743436	0.199479	0.0925289	0.128358	0.179542	0.0286229	0.0917353	0.0603499
SSR4	0.119579	0.0933398	0.025053	0.237329	0.0498184	0.344537	0.050822	0.0546847	0.0811743	0.163901	0.0313659	0.181215
PDZD4	0.0252292	0.00308013	0.00172258	0.0378607	0.0777876	0.00588813	0.0650033	0.0423856	0	0.0540705	0	0.145663
L1CAM	0.00203566	0.000151417	0.000378846	0.00573034	0.0162929	0.00503155	0	0	0.00528195	0	0	1.60605
U52112.2	0.000612743	0.00133378	0.00165937	0.00804459	0	0.00412274	0	0	0.00192136	0	0	0
AVPR2	0.00322593	0.00212622	0.00107087	0.184244	0.0447685	0.00348433	0	0.00987024	0.00912854	0	0	0
ARHGAP4	0.00769706	0.00734817	0.00839495	0.10074	0.0658781	0.0186395	0.0106845	0.0040481	0.413471	0.414835	0.0035477	0.0516266
NAA10	0.00232852	0	0.000713085	0	0	0	0	0	0	0	0	0
RENBP	0.0138834	0.0338684	0.0362449	0.0177604	0.0562023	0.00663163	0.0261791	0.0318281	0.361478	0.066785	0.0560153	0.0701362
HCFC1	0.0755502	0.0421802	0.0423952	0.108243	0.0521492	0.181236	0.129833	0.0875332	0.133097	0.101464	0.0176187	0.0426641
TMEM187	0.0314568	0.0531291	0.0281174	0.0622731	0.0208387	0.0883574	0.0554588	0.0377336	0.038135	0.0574983	0.0271842	0.0559395
IRAK1	0.0844384	0.0221087	0.0180094	0.084058	0.13699	0.0687008	0.0300044	0.0830171	0.40242	0.146499	0.0587903	0.0952176
MECP2	1.21902	0.896298	1.02103	1.37007	1.28084	1.13316	1.07352	1.14696	1.39045	3.97492	0.579016	1.22659
OPN1LW	0.00102361	0	0.000188269	0	0	0	0	0	0	0	0	0
TEX28	0.00128244	0.00366989	0.000393083	0.00335744	0	0.00311557	0	0	0	0	0	0
TKTL1	0.00722841	0.0814599	0.0194551	0.00658276	0	0.00241495	0.00961266	0.00689735	0.0105677	0.0640187	0	0.027794
AC245140.1	0.000588697	0	0	0.0010596	0	0	0	0	0.00792293	0	0.00605251	0
FLNA	0.568053	0.532598	0.630705	0.881518	0.622824	3.60702	10.8778	11.1879	0.679315	0.783225	0.164645	1.43289
AC245140.3	0.00697321	0.011238	0.0134582	0.00401322	0	0.0385491	0.220005	0.0788624	0.0066991	0	0.0103653	0.0163663
EMD	0.165471	0.101692	0.0909494	0.151516	0.130943	0.283407	0.455995	0.140591	0.0977733	0.246292	0.0928631	0.15027
RPL10	1.52741	1.33486	0.422209	3.21067	1.95594	3.33402	1.54084	0.881167	1.26221	3.90057	0.568262	1.79916
AC245140.2	0.00924513	0.0132413	0.00784792	0.0180611	0	0.0140444	0.0445286	0.0155239	0.0235441	0.03443	0.0446998	0.0552285
DNASE1L1	0.0743905	0.196554	0.170636	0.257614	0.251913	0.0282794	0.0662092	0.0628548	0.17437	0.127638	0.133561	0.0126057
TAZ	0.358031	0.383675	0.326491	0.4589	0.446104	0.243869	0.324224	0.268277	0.552815	0.418969	0.442098	0.295278
AC244090.1	0.0135508	0.039872	0.0184389	0.0320608	0.0106881	0.038111	0.0186151	0.0149889	0.072866	0.0211265	0.0399336	0.0245497
ATP6AP1	0.16967	0.176766	0.0334341	0.220134	0.268943	0.327905	0.165439	0.119256	0.304548	0.130404	0.0705196	0.268048
GDI1	0.28673	0.0540132	0.0465118	0.301878	0.141951	0.404816	0.225051	0.225203	0.27641	0.26585	0.0636872	0.65108
FAM50A	0.109766	0.0354373	0.0537875	0.145674	0.0727159	0.163155	0.154255	0.0660164	0.128481	0.095796	0.102032	0.212631
PLXNA3	0.188299	0.0354826	0.039869	0.0399771	0.0975641	0.0622336	0.203457	0.127196	0.129908	0.244991	0.0603204	0.542819
LAGE3	0.0273122	0.0226752	0.00606849	0.0512779	0.0223986	0.0471167	0.0222655	0	0.0079015	0.0671262	0.00585001	0.021825
UBL4A	0.0521626	0.0653089	0.0123197	0.0745074	0.056278	0.0839986	0.0179726	0.00685594	0.0703021	0.0202319	0.0175769	0.117844
SLC10A3	0.0726091	0.0219296	0.00622688	0.0903717	0.153049	0.0947133	0.0421595	0.0123468	0.0431373	0.0694772	0.0116791	0.0823134
FAM3A	0.166792	0.158967	0.113579	0.119208	0.0997625	0.219226	0.164862	0.0898845	0.119585	0.224197	0.1741	0.218729
G6PD	0.111619	0.0156032	0.0103722	0.0573005	0.210952	0.0839342	0.0680529	0.052096	0.0868257	0.0978131	0.0493881	0.118899
IKBKG	0.132827	0.0501286	0.0451969	0.0854022	0.139875	0.112026	0.0901604	0.0929166	0.15165	0.0620787	0.0911415	0.130752
GAB3	0.101165	1.92398	1.79424	0.599461	0.321629	0.683038	0.624982	0.32182	1.3501	0.858661	0.327848	0.203494
DKC1	0.0844769	0.065971	0.0565277	0.0773983	0.10449	0.0966844	0.0352905	0.0276797	0.0770562	0.144919	0.0492075	0.0915436
MPP1	0.0491565	0.0811761	0.0451856	0.31462	0.161565	0.0629183	0.0374636	0.0540467	0.951286	0.134056	0.0580873	0.060461
SMIM9	0.00350847	0.000270119	0.000419297	0.229811	0.0486478	0.00360653	0	0	0	0	0	0
F8	0.237984	0.116814	0.0962206	12.0371	2.98378	0.538531	0.162317	0.078884	0.137783	0.12376	0.176529	0.213692
H2AFB1	0.000305279	0	0.000659892	0.00147465	0	0	0	0	0	0	0	0
F8A1	0.0220997	0.0144471	0.00566401	0.0234663	0	0.0389549	0.0265956	0	0.0211198	0.132294	0.0250362	0.079131
FUNDC2	0.249824	0.345017	0.204958	0.263609	0.286521	0.328899	0.212783	0.131126	0.186792	0.290238	0.116241	0.231572
MTCP1	0.0602678	0.0591409	0.25485	0.0778493	0.026492	0.188982	0.095081	0.132743	0.0254366	0.155262	0.104135	0.0726692
BRCC3	0.233946	0.190399	0.21545	0.240452	0.277467	0.26641	0.405705	0.18615	0.367139	0.371396	0.155626	0.43908
VBP1	0.0898199	0.116968	0.0774643	0.140232	0.147536	0.148119	0.179892	0.110789	0.0493148	0.205591	0.103251	0.128547
RAB39B	0.00143075	0.000365481	0.00129923	0.00688351	0.00823582	0.00656889	0	0	0.00168225	0.0519835	0	0
CLIC2	0.253682	0.0346778	0.0415915	0.778491	0.963247	0.0419209	0.0749967	0.0844022	0.751215	0.0295208	0.0205054	0.0429606
AC234781.1	0.00309687	0.00162117	0.00430865	0.00910957	0.0132485	0.00381613	0	0.0194981	0.00780215	0	0	0
TMLHE-AS1	0.141002	0.105506	0.24816	0.189821	0.248847	0.189798	0.221386	0.139743	0.140559	0.0987834	0.351627	0.196057
TMLHE	0.547743	0.920425	1.0542	0.700225	0.586966	0.56476	0.406481	0.512739	1.5435	0.571354	0.894235	0.477521
SPRY3	0.0194233	0.0206313	0.0149726	0.0853902	0.047002	0.0153006	0	0.0178502	0.0270024	0	0.0277982	0
VAMP7	0.238355	0.117824	0.134857	0.242886	0.202264	0.207158	0.16036	0.189532	0.273095	0.175018	0.141805	0.17403
IL9R	0	0.000568707	0.000723471	0	0	0.00220949	0	0	0.00794125	0.0691163	0.00294946	0
ZNF596	0.176394	0.178625	0.118903	0.196856	0.221871	0.200567	0.146445	0.0845106	0.0860559	0.0990389	0.167417	0.153794
AC004908.1	0.000710964	0.00969306	0.00172432	0.00094451	0	0	0.0121442	0	0	0	0	0
AC136777.1	0.0126103	0.0614052	0.0587352	0.00757539	0.0215374	0.0039435	0.00940106	0.00614236	0.0118645	0	0.0239237	0.011026
FBXO25	0.350368	0.278962	0.325795	0.416203	0.186192	0.29761	0.3006	0.226355	0.296187	0.473893	0.326626	0.430993
AC083964.1	0.00242088	0.00018297	0.00264492	0.0201731	0.00399229	0.00357934	0	0	0	0	0.0044608	0.0260671
TDRP	0.271177	0.00886957	0.0980543	0.815223	0.321884	0.233276	0.214349	0.0948792	0	0	0.384685	0.136761
ERICH1	1.18175	0.121078	0.197262	0.928534	0.940434	0.487821	0.675886	0.413587	1.05257	1.55764	0.873961	0.900432
DLGAP2	0.132213	0.0401385	0.0334028	0.0515844	0.448818	0.0432868	0.206323	0.0323655	0.299739	0.102247	0.389296	0.0601417
DLGAP2-AS1	0.00271595	0.000378649	0.00165688	0.00740769	0	0.00159853	0	0	0.00229005	0	0.00246412	0
CLN8	0.00137791	0.000271263	0.000437325	0.00196518	0	0	0	0	0.00571143	0	0	0
AC100810.1	0.0631136	0.0411913	0.0198347	0.0273543	0.0242768	0.0668116	0.0473018	0.0178774	0.0690231	0.0462344	0.0984883	0.195115
AC019257.8	0.0178153	0.015627	0.0289955	0.078968	0.0386601	0.0202935	0.00460779	0.0211982	0.168182	0	0.0165021	0.101992
ARHGEF10	0.00482269	0.00160187	0.000401791	0.00464268	0.00822155	0.0022066	0	0	0.00249869	0	0	0
KBTBD11-OT1	0	0	0.000255601	0.000901917	0	0	0	0	0	0	0	0
AC019257.1	0.00222797	0.000589298	0.00149321	0	0	0	0	0	0	0	0	0
KBTBD11	0.0157909	0.027257	0.0107872	0.0236158	0.0512777	0.00564667	0	0.0103999	0.0116266	0.023176	0.0132059	0.0246194
AC245164.1	0	0.00318775	0.00156759	0	0	0	0	0	0	0	0	0
MYOM2	0.209994	13.0413	8.20696	0.363371	0.219233	0.289567	0.235179	0.145899	0.235944	0.478144	0.131525	0.391933
AC245123.1	0	0.000144778	0.0010007	0.00210701	0.00944046	0	0	0	0	0	0	0
AC246817.2	0.00222795	0.00295513	0.00444624	0.0233141	0.0144522	0.0077961	0	0	0.00104306	0	0.012692	0
AC246817.1	0.00740854	0.00157754	0.00271755	0.0694287	0.0637575	0.00714449	0	0.0118797	0.0116142	0	0.0118992	0.0147905
CSMD1	0.130646	0.171568	0.106414	0.158094	0.188378	0.146763	0.120492	0.0968459	0.18608	0.31086	0.0572671	0.155325
AC009435.1	0.014806	0.0130411	0.0155197	0.00626921	0.025677	0.0255084	0.0301261	0.0193433	0.0225172	0	0.0128469	0.0168011
AC016065.1	0.030797	0.0331993	0.019472	0.0293757	0.00794612	0.0426668	0.0464018	0.00789892	0.0248756	0.0287821	0.0369509	0.0267292
MCPH1	1.83496	1.18337	1.26976	2.04287	2.42189	1.44359	1.63248	1.11755	1.82087	3.06197	0.948012	1.23961
ANGPT2	0.198502	0.160949	0.247844	0.496231	0.312685	0.541995	0.568712	0.166822	0.0792481	0.40015	0.189936	0.155481
AF287957.1	0	0.000153477	0.000197732	0.00116703	0	0	0	0	0	0	0	0
MCPH1-AS1	0.113128	0.060052	0.0918541	0.206574	0.116378	0.126763	0.169669	0.112911	0.157691	0.292609	0.0848008	0.432878
AGPAT5	0.0856093	0.0439103	0.061158	0.183685	0.124516	0.0977929	0.0640199	0.0600002	0.504908	0.19295	0.0226333	0.53573
XKR5	0.000441798	0.000882065	0.00103805	0.000846113	0	0	0	0	0.00349327	0	0	0
AF233439.1	0.00267145	0.00267219	0.00150688	0.00269499	0	0.00232354	0	0.00234602	0.00229005	0	0.00785918	0
DEFB1	0.00257286	0	0	0	0	0	0	0	0	0	0.00897947	0
FAM66B	0.0761191	0.0439148	0.0766364	0.0318014	0.00421955	0.00286605	0.0148312	0.0526338	0.00881474	0.0398153	0.0181025	0.00624793
ZNF705G	0	0	0	0.00294449	0	0	0	0	0	0	0	0
DEFB107B	0.00032908	0	0.000169398	0.00220815	0	0.00213137	0	0	0.00200158	0	0	0
FAM66E	0.00490739	0.00319235	0.00790602	0.00352404	0.005403	0	0	0.0185799	0	0	0	0
FAM85B	1.2736	0.228462	0.286934	0.631735	0.6313	0.772579	1.14966	1.42173	0.369764	0.87634	0.631017	0.873035
PRAG1	0.0318177	0.0216752	0.0227233	4.02181	0.768999	0.0349318	0.0554987	0.0194042	0.398144	0.735895	0.00825588	0.0762809
AC103957.1	0.000641448	0.00131697	0	0	0	0.00182986	0	0.00383149	0.00803255	0	0.00333525	0
AC103957.2	0.000427224	0.000175376	0	0	0	0	0	0	0.00602682	0	0	0
AC114550.2	0	0	0	0	0	0	0	0	0	0	0	0
AC114550.3	0.0020266	0.0034113	0.00104919	0.00576341	0.00922028	0	0	0.0116333	0.00472472	0.0232454	0	0
AC114550.1	0	0	0	0.000862534	0	0	0	0.00243385	0	0	0	0
CLDN23	0.00207364	0.00106645	0	0.00288068	0	0.00340045	0.00538655	0.00291659	0.0066628	0	0.00667755	0
AC087269.1	0.00253569	0.0017268	0.00182511	0.00153262	0	0.00128174	0	0	0.0789566	0	0.00391846	0
MFHAS1	0.239339	0.581985	0.260053	0.581104	0.882495	0.0863338	0.81422	0.628365	1.71717	1.80171	0.191302	0.161824
ERI1	0.169969	0.15288	0.113425	0.293511	0.514118	0.331463	0.241856	0.238167	0.385814	0.483629	0.15368	0.288977
PPP1R3B	0.0948215	0.717498	0.640363	0.148422	0.138202	0.199853	0.0882058	0.336635	0.0861216	0.111373	0.0631707	0.03854
AC022784.7	0.00452531	0.0350759	0.0289258	0.00581949	0.0238012	0.00551853	0	0.015984	0.0132814	0	0	0.0202722
AC022784.3	0.00483154	0.227007	0.150426	0.0282303	0.0329796	0.00851049	0	0.00650254	0.0304392	0	0	0.0303748
AC022784.2	0	0.000947885	0.00196159	0	0	0	0	0	0	0	0	0
AC022784.1	0.000312545	0.0451593	0.02843	0.00490017	0.0139422	0	0	0.00352782	0.00142934	0	0	0
AC022784.6	0.00834985	0.0283443	0.0196126	0.00622688	0	0.0136478	0.00957317	0.00952346	0.0545753	0	0.0124319	0.0620955
AC021736.1	0.00452565	0.00121314	0.00248419	0.00441402	0.00756592	0.00180443	0	0	0.00105541	0	0	0.0104142
AC021242.2	0.00816808	0.0125884	0.0132236	0.0049814	0.00527239	0.0118071	0.00995185	0.00710522	0.00884425	0.0252898	0.00773148	0
AC021242.3	0.0015828	0.00340422	0.000598519	0.000786627	0	0.00282755	0	0	0	0	0	0
TNKS	2.6105	1.78516	2.00375	2.45614	2.62216	2.41138	2.71951	2.98558	2.06501	3.31806	1.42524	2.79306
AC034111.1	0.0105847	0.0180415	0.00621375	0.00739372	0	0.00761004	0	0	0.00427553	0	0.0427571	0.0186517
MSRA	0.363228	0.509587	0.6415	1.82238	1.29235	0.697568	0.624593	0.45895	1.58079	0.955026	1.71414	0.26265
AC104964.1	0.00777965	0.0116832	0.0160207	0.0398864	0.0311514	0.0207798	0.00546333	0.0218052	0.0177907	0.14654	0.0392322	0
AC104964.2	0	0	0.00117518	0.000674252	0	0	0	0	0	0	0	0
PRSS51	0.00833802	0.00303063	0.00846454	0.01925	0	0.00348858	0.010777	0.00964956	0.00813414	0	0.0507997	0
AC104964.4	0.00312864	0.00222594	0.00303827	0.0141883	0	0.00363814	0.0069947	0.00329271	0.018463	0	0.0131852	0
PRSS55	0.00049474	0.000178564	0.00124761	0.00251785	0	0.00224923	0	0	0	0	0.0111255	0
RP1L1	0.00492847	0.00429344	0.00158122	0.0360999	0.0222029	0.0061997	0.00717948	0	0.00184195	0	0.0201486	0.0235289
C8orf74	0	0.000366403	0.000738776	0.00270661	0	0	0.0055239	0	0	0	0.00373556	0
SOX7	0.0126913	0.00388268	0.00365188	0.540347	0.217158	0.0143842	0	0.00759704	0.00509786	0	0.0139441	0.121942
PINX1	0.0332131	0.0331135	0.0289878	0.075565	0.0552978	0.0170136	0.0335406	0.03198	0.0323326	0.0343919	0.023817	0.17599
AC105001.1	0.00519527	0.00314618	0.00758789	0.266199	0.224169	0.00451254	0.0204684	0.00474756	0.00715879	0	0.0065982	0.0702825
PINX1.1	0.000463001	0	0	0	0	0	0	0.00459815	0	0	0	0
XKR6	0.255313	0.850994	1.29712	1.39422	2.02786	1.19087	2.05279	0.539564	2.09841	4.43924	1.81192	2.35697
AF131215.7	0.000368022	0.002262	0.00314557	0.00188486	0	0	0	0.00248714	0	0	0	0
AF131216.4	0	0	0.000164533	0	0	0	0	0	0	0	0	0
MTMR9	0.449519	0.248356	0.262615	0.57191	0.618861	0.474319	0.477935	0.478669	0.679903	0.676702	0.338227	0.503111
AF131216.1	0.00102628	0.000343383	0.00224104	0.00399817	0	0.00178535	0	0.00516541	0	0	0.00888415	0
SLC35G5	0.00458718	0.00109468	0.0015808	0.00443087	0	0.00234288	0.00653879	0	0.0047022	0.0265662	0.00446185	0.013689
AF131216.3	0.000964442	0.00105952	0.00989427	0.00112518	0	0	0	0	0	0	0.00683648	0
FAM167A-AS1	0.00197072	0.00445443	0.00677225	0.00543613	0	0.00413379	0.00809734	0	0.00359679	0	0.0302369	0
FAM167A	0.00237901	0.00170152	0.000873202	0.00110574	0	0.00222992	0	0	0.00173653	0	0	0
BLK	0.00356646	0.00110335	0.000157606	0	0	0	0.00626475	0	0.00686081	0.197742	0	0
AC022239.1	0	0	0	0	0	0	0	0.00303484	0	0	0.00294672	0
GATA4	1.53205	4.63316	3.98655	0.118605	5.50973	1.46092	2.03787	0.623021	0.0402945	0.0911481	0.225485	0.108362
C8orf49	0.0109084	0.0128329	0.0157082	0	0.0328129	0.0186903	0	0.00735675	0.00597331	0	0	0
NEIL2	0.0319831	0.0439032	0.0443364	0.0562241	0.0309723	0.06056	0.035042	0.0289165	0.0521345	0.0451091	0.0564031	0.0818165
FDFT1	0.37735	0.643619	0.353392	0.441186	0.303245	0.509533	0.616737	0.248786	0.295759	0.76935	0.918302	0.317173
AC069185.1	0.00589995	0.00486032	0.0153008	0.00599492	0	0.00221238	0.0309921	0.00251436	0.00253534	0.0234384	0.0390782	0
CTSB	0.33303	0.436376	0.429734	0.636746	0.670719	0.429564	0.481504	0.223459	7.60913	0.41517	0.241415	0.381339
FAM66D	0.32483	0.197418	0.342789	0.233438	0.160436	0.101677	0.152856	0.335354	0.0140111	0.165531	0.0629214	0.397941
FAM86B1	0.0124842	0.00455856	0.000618951	0.00909867	0.0104188	0.00787686	0	0.0157567	0.00285083	0.0716614	0.00393953	0.0254531
AC145124.1	0.106837	0.0124557	0.0264439	0.0498672	0.0929289	0.0827984	0.0998628	0.147313	0.0105119	0.0318196	0.0715896	0.101589
FAM66A	0.0715581	0.0294179	0.098833	0.030292	0.0290487	0.0214135	0.0495382	0.108422	0.00974452	0.0220099	0.00598375	0.0361927
AC087203.3	0.000881716	0.000239071	0.00249285	0.00179074	0.0123779	0	0	0	0	0	0.00465826	0
FAM86B2	0.000726716	0.000508822	0.000588591	0	0	0	0	0	0.00411878	0	0	0
AC130352.1	0.00864323	0	0.000616326	0.00569352	0	0.000984285	0.00834134	0	0	0	0	0
LONRF1	0.64529	0.343273	0.55967	0.291729	0.2653	0.493988	0.701728	1.08098	0.280373	0.167032	1.58567	2.07882
AC123777.1	0.00212091	0.00144489	0.00113759	0.00251048	0	0	0.0150215	0.00481551	0	0.0239814	0	0
LINC00681	0.00144218	0.00400184	0.00301632	0.0024433	0.00490065	0.00310599	0	0.00731937	0.00228363	0	0	0
TRMT9B	0.783175	0.671335	0.759893	0.510305	0.255554	0.0444208	0.144703	3.18882	0.144713	0.0286494	0.926095	0.552116
DLC1	10.3645	4.47594	1.4877	5.27884	10.6592	102.225	47.5878	9.83548	0.277833	1.0589	23.9072	27.6958
AC019270.1	0.00864155	0.00257124	0.000965967	0	0	0.114429	0.063965	0.00580104	0	0.03084	0.0108447	0
C8orf48	0.00783268	0.00281636	0.000436943	0.00403692	0	0.104456	0.044394	0	0	0	0.0210722	0.0418393
SGCZ	0.0570751	0.0488973	0.0516431	0.0586448	0.0310488	0.0356168	0.0167533	0.84654	0.0388512	0.0835975	0.0370278	0.0475175
TUSC3	0.247626	1.09398	0.653186	1.4755	0.504261	0.528173	0.295184	0.121299	0.0192225	0.07695	0.0205025	0.0782463
MSR1	0.0918239	0.0168769	0.0179367	0.0720287	0.0341029	0.0350978	0.0390627	0.0138115	9.4497	0.0892542	0.0257624	0.101154
AC011586.1	0.00565247	0.00169471	0.00296167	0.00361452	0	0	0	0.0107476	0.00490921	0	0	0
AC068992.1	0.0437649	0.00644948	0.0131481	0.00443074	0	0.0169585	0.0181611	0.00262944	0.0212379	0.0224555	0.0125401	0.0113425
FGF20	0.00204245	0.000451901	0.00017841	0.00108035	0	0	0.00871585	0	0.0562323	0	0	0
MICU3	1.13411	1.44658	1.48749	0.686376	0.66734	1.7767	2.47137	1.54229	0.432087	0.264984	1.80872	0.590744
AC079193.2	0.0688806	0.0938268	0.0988995	0.0901289	0.0913863	0.170754	0.214344	0.0987715	0.0370599	0.0454985	0.119735	0.0293542
ZDHHC2	0.433131	0.459121	0.536472	0.324164	0.785503	0.429214	0.687641	0.453958	0.481825	1.06163	0.23663	0.539616
CNOT7	0.267488	0.265314	0.195661	0.372954	0.347665	0.294725	0.257125	0.189137	0.337672	0.391223	0.190974	0.459562
VPS37A	0.51789	0.3191	0.3262	0.608917	0.560823	0.487155	0.453799	0.523206	0.627982	0.560421	0.312826	0.551689
MTMR7	0.0183331	0.0148183	0.0249873	0.0168122	0.0191398	0.0330477	0.380143	0.016126	0.0039969	0	0.0172255	0.0672828
SLC7A2	0.304511	0.564226	0.498684	0.0419074	0.317544	1.07934	5.1851	0.497576	0.026285	0.0351311	0.0380157	0.616188
PDGFRL	0.912832	0.0167542	0.0148143	0.0403863	0.0556823	0.0407279	0.0762017	0.0178553	0.0244791	0	0.0189655	0.0444923
MTUS1	7.77937	5.96996	3.98524	4.74868	9.3346	2.45205	2.99782	1.92979	0.560515	0.339918	1.69343	1.6191
AC124069.1	0.0116482	0.0253173	0.0259768	0	0	0.00723209	0.0185982	0.00711789	0	0	0.0118461	0
AC027117.2	0.844108	1.41527	0.786462	0.0324638	0.0641688	0.200083	0.726384	0.838894	0.122902	0	0.219039	1.14803
FGL1	0.0140608	0.00149493	0.00141619	0.00299744	0	0	0.00556296	0	0.0118141	0.034411	0	0
AC087273.2	0.00102291	0.000475582	0	0	0	0	0	0	0.0147213	0	0	0
PCM1	2.76774	2.24353	2.37167	2.36	2.53968	2.363	2.33042	2.53537	2.81863	3.43358	2.97911	2.90694
ASAH1	0.426036	5.18482	3.63808	0.557348	0.404519	1.99035	0.916752	0.62863	1.79314	0.455771	1.2406	0.462784
AC124242.1	0.0167815	0.0504992	0.0416418	0.0115555	0	0.0109878	0.0133594	0.0198969	0.00304078	0	0.0663302	0.0302782
NAT1	0.0245988	0.0123929	0.0113719	0.0450932	0	0.0109538	0	0.00665317	0.0173088	0.0547413	0.00538034	0
NAT2	0.000495518	0.000516378	0.000594941	0.00752758	0	0.00143725	0	0	0.000735781	0	0.0116699	0
PSD3	4.35322	15.5419	19.3378	2.21016	1.17907	4.72204	1.66001	1.15495	7.80124	0.660668	1.39532	3.4396
AC100800.1	0.0419029	0.241191	0.348164	0.0150409	0.00726468	0.0684793	0.0262145	0.0194651	0.0289953	0	0.044306	0.0286832
AC009884.1	0.00337137	0.000818243	0.00168516	0.00396813	0	0.00180637	0	0	0.00588753	0	0.00269644	0
AC100849.1	0.0144543	0.0124471	0.00700866	0.0167257	0.00980131	0.0335312	0.0226746	0.00359063	3.95486	0.0550048	0.0232852	0
AC100849.2	0	0.000514455	0	0	0	0	0	0	0.00247162	0	0	0
SH2D4A	0.149846	0.0274777	0.0529012	0.0953215	0.0260179	0.0061685	0.0285089	0.0390605	0.314271	0.0289701	0.0832453	0.0513456
CSGALNACT1	2.86802	5.07525	4.66943	4.4251	1.00024	0.252135	0.142601	2.63963	10.0887	3.45677	0.1356	4.12453
AC090541.1	0.0110777	0.0273275	0.0179514	0.0330917	0.00547471	0	0	0.0168393	0.0113309	0	0	0
INTS10	0.703739	0.457343	0.427918	0.699266	0.581772	0.3868	0.400588	0.38796	1.15956	0.800376	0.97278	1.71573
LPL	0.179673	4.72751	1.4444	0.839698	0.138772	3.84641	0.168933	0.0666512	0.417397	0.189584	10.7306	2.58855
AC100802.1	0.00134101	0.00134538	0.000158102	0.0547794	0	0.0117901	0.00638244	0	0.00168822	0	0	0
SLC18A1	0	0	0.00104716	0	0	0	0	0	0	0	0	0
ATP6V1B2	0.330309	0.13036	0.142433	0.160191	0.235151	0.243776	0.329573	0.218931	0.885214	0.0714108	0.252244	0.282027
LZTS1	0.0222947	0.00605771	0.00313929	0.00835244	0.00627284	1.1461	0.105326	0.0149539	0.00909615	0.115211	0.0222056	0.076183
LZTS1-AS1	0.00436467	0.00182201	0.00078606	0	0	0.217538	0.0287105	0	0	0	0	0.0352236
AC023403.1	0.00057544	0.00228568	0.000188187	0.00106312	0.00937516	0.00162782	0.00448475	0	0.00214133	0	0	0
AC018541.1	0.0025761	0.00407896	0.00317043	0.000870511	0.00791959	0.00350838	0	0.00340974	0.00219742	0	0	0
AC015468.3	0	0	0.000185504	0.00652851	0.00547471	0	0	0	0	0	0	0
LINC02153	0.00063283	0	0.000225405	0.0056283	0.00657724	0	0	0.0031103	0	0	0	0
AC021355.1	0	0.000437957	0	0.00193218	0	0	0	0	0	0	0	0
GFRA2	0.0102634	0.0104735	0.0109222	0.0165496	0.0105068	0.0177408	0.0266827	0.00340387	0.596902	0	0.00611409	0.106676
DOK2	0.0016914	0.000897503	0.000602546	0	0.0120785	0.0122331	0	0.0129338	0.648715	0.24583	0.00381716	0.0159654
XPO7	0.814203	0.575119	0.517404	0.726004	0.572135	0.729671	0.796657	0.529758	0.952974	1.09924	0.537367	0.862859
NPM2	0.00703429	0.00352233	0.0141907	0.00857375	0	0.00424674	0	0.00360241	0.00251521	0	0.00213037	0
FGF17	0.00994512	0	0.00305373	0	0.0392061	0.00447284	0	0.00300713	0.00166143	0	0	0.02094
DMTN	0.0117962	0.0495719	0.0622336	0.0992299	0.0352121	0.00997175	0.128053	0.0528005	0.00851861	0.0203779	0.177822	0.0210601
FAM160B2	0.290662	0.0959182	0.128758	0.294621	0.235076	0.231963	0.234325	0.248463	0.305144	0.321907	0.349623	0.302475
NUDT18	0.0288954	0.00679993	0.00377862	0.0192701	0.0299478	0.0185287	0.023772	0.0166925	0.0214543	0	0.0226331	0.0337084
HR	0.0400906	0.00215844	0.00101975	0.0111166	0	0.00593492	0.0823838	0.012202	0.00444688	0	0.116331	0.197918
REEP4	0.0390102	0.0142258	0.00909932	0.0309535	0.0318857	0.0445895	0.0227669	0.0272625	0.115703	0.151323	0.0637102	0.0226392
LGI3	0.00159355	0.00109283	0.00611375	0	0	0.00388382	0.00812374	0	0	0	0	0.0083646
SFTPC	0.00161597	0.00184361	0.00259869	0.00460651	0	0.00380493	0.011972	0	0	0	0	0
BMP1	0.293288	0.0514785	0.0583546	0.187425	0.245207	0.671285	0.707749	0.367724	0.117445	0.0472377	0.314557	0.19445
PHYHIP	0.0276715	0.00132544	0.00145012	0.0133812	0.0154836	0.014936	0.0514806	0.0682699	0.00308554	0	0.00234953	0.0146295
POLR3D	0.0565724	0.0318354	0.0415776	0.0544498	0.0299891	0.0531381	0.03139	0.0331817	0.0533407	0.0586738	0.0374767	0.0578446
AC105206.2	0.0252916	0.00968802	0.0162439	0.0273386	0.0278773	0.0354694	0	0.0196185	0.0101444	0.0761472	0.0102196	0.0696021
PIWIL2	0.0546837	0.0145954	0.014198	0.031097	0.0347086	0.0486855	0.0397544	0.0302245	0.0130538	0.0208429	0.0212651	0.0793767
SLC39A14	0.360607	0.974846	0.490462	0.469004	0.493382	0.114639	0.350336	0.169117	0.0595429	0.196496	0.132544	0.171539
PPP3CC	1.3033	2.29116	1.77641	4.12	3.83534	1.98267	2.41052	1.83558	1.4005	4.28484	0.892447	1.92244
AC037459.2	0.0246262	0.00392717	0.00872876	0.0246147	0.0260667	0.00580907	0.0324309	0.00528418	0.235524	0	0	0.287003
SORBS3	0.33103	0.0861306	0.0859286	0.68339	0.66087	0.840084	0.777704	0.521446	0.747383	0.0611493	0.0417881	0.312161
PDLIM2	0.00151752	0.000649117	0	0.00217492	0	0	0	0.00736449	0.0220599	0.0649953	0	0
C8orf58	0.023766	0.00315986	0.00596979	0.06432	0.018127	0.0690471	0	0.0101735	0.0295405	0	0.0201174	0.0188149
CCAR2	0.181227	0.0716258	0.0871828	0.271016	0.171279	0.212877	0.169135	0.113216	0.225387	0.306064	0.160752	0.254962
AC037459.3	0.024537	0.00426126	0.00763834	0.0291629	0.0429112	0.0159121	0.00413949	0.0218618	0.0130362	0	0.0283115	0.0430871
BIN3	0.428745	0.103438	0.141059	0.490443	0.562371	0.252341	0.358403	0.400149	0.349109	0.0961554	0.271543	0.764412
EGR3	0.129224	0.00258513	0.00822525	0.116814	0.374184	0.0283284	0.0324273	0.141501	0.0106489	0	0.0313839	0.230172
PEBP4	0.13043	2.42992	2.6183	0.184089	0.104395	0.0669896	0.116345	0.274299	0.0685296	0.236567	0.212635	0.172094
AC037441.1	0.000340702	0.00549758	0.0108985	0	0	0	0	0	0	0	0	0
AC107959.1	0.0544716	0.00909464	0.0156937	0.0229292	0.0553447	0.0245649	0.0305831	0.0187424	0.0128739	0.024726	0.00843323	0.0240617
RHOBTB2	0.0743463	0.175167	0.118583	0.114681	0.0888051	0.059453	0.0734665	0.0781475	0.0620527	0.0361227	0.0627105	0.0601226
TNFRSF10B	0.366625	0.111891	0.15517	1.19433	3.35385	0.101587	0.175446	0.402291	0.58396	0.300847	0.235097	0.112196
AC107959.2	0.0026189	0.00346227	0.00182656	0.00529778	0	0.0065996	0	0.00883019	0	0	0.00701864	0
AC107959.3	0	0	0.000309431	0	0.0111227	0	0	0	0.00181095	0	0	0
TNFRSF10C	0	0	0	0.00277232	0	0	0	0	0.0042983	0	0.00267974	0
TNFRSF10D	0.0406013	0.00257865	0.00171893	0.732319	0.927243	0.0804305	0.0829603	0.081774	0.193211	0.186768	0.00327955	0.017109
TNFRSF10A	0.00701802	0.00419079	0.00569711	0.492724	0.194442	0.0162303	0.00793823	0.00182482	0.154217	0.6563	0.00522707	0
AC100861.2	0.000883198	0.000921248	0.000257	0.00562767	0	0.00595019	0	0	0.00266815	0.0318196	0	0
CHMP7	0.0884317	0.0750057	0.0697199	0.121158	0.113859	0.103198	0.107021	0.0710792	0.0726847	0.342992	0.0392882	0.12646
R3HCC1	0.0643037	0.0360222	0.0420441	0.0733868	0.0525841	0.0982455	0.0676634	0.0533193	0.0583233	0.03084	0.00968002	0.191372
LOXL2	0.117141	0.0384215	0.0372332	0.527003	0.256809	0.353642	0.14976	0.0706225	0.0496914	0.204503	0.129741	0.600643
ENTPD4	0.445853	0.194496	0.300018	0.439166	0.305103	0.466839	0.286637	0.449235	0.34744	0.588122	0.172562	0.333465
AC104561.1	0.00628855	0.00503582	0.00468362	0.00326208	0.00566597	0.00572569	0.0143967	0.00347082	0	0	0.00592214	0
SLC25A37	1.13506	0.821203	0.865704	0.884107	1.68322	0.411103	0.316674	0.389467	0.747516	0.600479	0.312928	0.696451
NKX3-1	0.00312725	0.00228563	0.00396156	0.00362727	0.0142137	0	0	0.00400058	0	0	0	0.0286357
AC012574.1	0.00620966	0.0599413	0.0910507	0.00644691	0.00534516	0.00376626	0.00378327	0	0.00216326	0	0	0.0113365
AC012574.2	0.00289553	0.0282549	0.030622	0.000776699	0.0103408	0	0	0	0	0	0	0
STC1	0.00399348	0.00202471	0.00126464	1.17683	0.390158	0.012626	0.010323	0	0.019672	0	0.0225282	0
ADAM28	0.0144829	0.010464	0.00297795	0.0500994	0.0426613	0.0106491	0.00531946	0.00291058	1.45649	0.265198	0.0191374	0
AC120193.1	0.0210922	0.0165429	0.0281407	0.0436131	0.0317493	0.0158788	0.0119677	0.029431	0.193199	0.252109	0.0102607	0.0101154
ADAMDEC1	0.000625289	0	0.000498978	0	0	0	0	0	0.0293562	0	0	0
ADAM7	0.0035995	0.000901298	0.00209069	0.00111888	0.00560406	0.00141912	0	0	0	0	0.00602938	0
AC107373.1	0.00265273	0.00217221	0.000745523	0	0	0	0	0	0	0	0.00310931	0.0280122
DOCK5	2.86271	1.9708	0.522036	0.366095	2.17883	0.521766	0.450296	0.799707	3.3671	1.28904	0.400737	19.2257
GNRH1	0.107944	0.0373586	0.0253151	0.0719922	0.0466067	0.0603737	0.0363173	0.0212556	0.0400043	0.0932817	0.037212	0.366322
AC091185.1	0.00874487	0.00134305	0.000822704	0.00473449	0	0	0	0	0	0	0.00327955	0.0180414
KCTD9	1.29186	0.49784	0.374718	0.632401	0.803433	0.664383	0.607984	0.552185	0.424335	0.746602	0.598143	3.1271
CDCA2	0.00886594	0.1255	0.0410298	0.006957	0	0.00684372	0.0129031	0	0.0333107	0.0564832	0.003416	0.0182404
AC009623.1	0.0124233	0.000956159	0.000568281	0.00109589	0	0	0	0	0	0	0	0
AC009623.2	0.000878443	0	0	0	0	0	0	0	0	0	0	0
AC090103.1	0.00950568	0	0	0.000678541	0	0.0231202	0	0	0	0	0	0
EBF2	9.1037	0.0212953	0.0192116	0.168709	0.103823	10.7784	5.83075	0.132318	0.0685394	0.32937	1.49461	0.153919
PPP2R2A	1.94482	1.26452	0.9533	2.23808	2.31783	1.36682	1.59939	1.47543	1.51055	2.14663	1.71045	1.34404
BNIP3L	5.38832	0.604544	0.637846	0.609664	1.28519	1.60939	1.23723	1.20939	2.05191	0.81221	2.22389	2.49804
PNMA2	0.0627765	0.0010923	0.00134065	0.00413059	0	0.0375267	0.0125295	0.00394941	0.00691767	0	0	0
DPYSL2	2.39723	0.537443	0.548813	1.71993	0.864793	2.32999	0.620819	0.47439	1.01797	0.208504	0.104168	3.30492
ADRA1A	0.0545263	3.3127	0.116038	0.050188	0.0262674	0.0550401	0.0394588	0.814914	0.0205433	0.113292	4.34355	0.032414
AC090150.2	0.000315465	0.000320283	0.000142047	0	0	0	0	0	0	0	0	0
AC090150.1	0.00199145	0.00199933	0.000558239	0.000862999	0	0	0	0	0	0	0.0211614	0
STMN4	0	0.00165991	0.00131337	0	0	0.00325756	0.00211604	0.0122874	0.00224146	0	0	0
TRIM35	0.0517575	0.0677779	0.0477041	0.179642	0.230548	0.0734924	0.0718937	0.046029	0.106016	0.225689	0.143224	0.146369
PTK2B	0.156963	0.0987808	0.282543	0.352823	0.231979	0.117172	0.154166	0.155051	3.16528	3.86735	0.302696	0.205419
EPHX2	0.164771	0.273717	0.347191	0.0985272	0.107962	0.0662117	0.0937525	0.105963	0.00362191	0.0500893	0.440114	0.135844
CLU	0.595472	0.0321895	0.0119675	0.350567	0.771573	0.0789273	0.53865	0.200963	0.0463092	0.0878411	0.14561	2.94144
SCARA3	0.186208	0.0042509	0.00328306	0.0168567	0.331614	0.067776	0.443556	0.0202874	0.00704617	0	0.00444208	0.514086
CCDC25	0.199958	0.113546	0.124871	0.179341	0.197518	0.15736	0.180805	0.130345	0.102891	0.13828	0.139344	0.217423
AC013643.2	0.0747743	0.00221565	0.00670597	0.00475362	0.0319875	0.00476182	0.0998055	0	0.00655463	0	0.00532056	0.214477
ESCO2	0.00229389	0.00535208	0.00301201	0.00349597	0.0161591	0.00695401	0	0	0.0240252	0	0	0.00934204
PBK	0.00380837	0.00179241	0.00136795	0	0	0.00259079	0	0.00421203	0.014887	0	0	0
SCARA5	2.30656	0.0239302	0.00767212	0.0532301	0.0853593	0.0521516	0.068597	0.0336506	0.0568317	0.0277781	0.0314929	0.0955844
AC069113.2	0.0284086	0	0.000194807	0	0	0	0	0.00520349	0	0	0	0
NUGGC	0.00463289	0.00404554	0.00337558	0.00556891	0.0183413	0.00860621	0	0.0110321	0	0.517469	0	0
ELP3	0.518284	0.404769	0.421448	0.57019	0.58163	0.436645	0.314431	0.437948	0.77855	1.10701	0.364457	0.36664
AC021678.2	0.00953962	0.00998823	0.00627571	0.00326768	0	0.011139	0.0125085	0	0.0037522	0.0162003	0.00270871	0.013689
PNOC	0.00163925	0.00208193	0.00286267	0.00501692	0	0.00177409	0	0	0.00701447	0	0	0
ZNF395	0.181939	0.0653933	0.0517259	0.092375	0.119079	0.163442	0.100984	0.0738711	0.151298	0.206599	0.147825	0.176248
FBXO16	0.0260226	0.0822292	0.111658	0.0119785	0.0368227	0.0155024	0.170063	0.124003	0.0539857	0	0.0431211	0.0436696
AC025871.1	0.00443981	0.00760943	0.00725991	0.000711111	0.0070175	0.00177877	0.00723859	0.00837409	0.00819711	0.0206764	0	0
FZD3	0.080629	0.13941	0.126692	0.0268598	0.141427	0.410038	0.480749	0.197402	0.0513503	0.130278	0.0184301	0.444586
EXTL3	0.137729	0.403935	0.483907	0.175296	0.147393	0.284168	0.275494	0.128963	0.173257	0.442295	0.332201	0.175124
EXTL3-AS1	0.00848491	0.00597289	0.00899568	0.0013901	0	0.00763383	0.0153969	0.0203352	0	0	0.0367296	0.0433533
INTS9	0.527694	0.609974	0.647899	0.483222	0.812668	0.473314	0.353256	0.348189	0.530168	0.461151	0.507705	0.455006
INTS9-AS1	0.00198756	0.00611571	0.00242555	0.0010101	0	0	0	0	0	0	0	0
HMBOX1	1.60695	1.99402	1.9356	2.40335	4.69089	1.6647	1.50605	1.25114	2.33804	2.45695	1.31597	1.65649
KIF13B	1.37703	0.469175	0.449326	1.05805	1.85364	0.740808	0.964282	0.676351	3.55044	4.72666	0.441906	2.65686
AC108449.1	0.0424032	0.0195465	0.0360679	0.0434869	0.0448016	0.0262949	0.0418968	0.0155255	0.0622283	0.0451274	0.0333674	0.037859
DUSP4	0.0131736	0.000218999	0.000556737	0.00810393	0.0451712	0.0416246	0.0246224	0.00402174	0.0129531	0.0449858	0.631141	0.0670838
AC084026.2	0	0	0	0	0	0	0	0	0	0	0.00668934	0
AC084026.1	0.00109772	0.00145232	0.000924844	0.00151915	0	0.00199651	0.0083274	0.00516001	0.00217563	0	0.00541621	0
LINC00589	0.00264629	0.00317216	0.00191811	0.00251342	0	0.0028611	0	0.00198861	0.012511	0	0.31742	0
LINC02099	0.00570722	0.00299157	0.00134737	0.00123172	0	0	0.0160383	0	0.0370024	0	0.00489404	0
AC131254.1	0.000332787	0.00248807	0.000632145	0	0	0.00118294	0	0	0.00360822	0	0	0
LINC02209	0.00189323	0.00118174	0.00181513	0	0	0.00237085	0	0	0	0	0	0
SARAF	0.789294	0.595909	0.3063	1.27558	0.796305	0.87007	0.543039	0.48666	0.935772	8.37285	0.389859	0.788588
AC044849.1	0.0273178	0.0151174	0.0186411	0.00744705	0.0438971	0.00641866	0.0133372	0.0278876	0.00588597	0.193579	0.0180815	0.00564297
LEPROTL1	0.197328	0.220788	0.117699	1.0998	0.214911	0.250037	0.142445	0.136979	0.434304	5.52636	0.167105	0.298079
MBOAT4	0.00115342	0.00389098	0.00588818	0.00744608	0	0	0.00675754	0.00652239	0	0.0511351	0.00957043	0
AC026979.2	0.0739799	0.0372819	0.0269618	0.0833539	0.039635	0.0438203	0.0858297	0.0150598	0.0605668	0.196815	0.0612517	0.0510533
DCTN6	0.119046	0.0877431	0.07409	0.209343	0.106918	0.247836	0.109163	0.158351	0.123627	0.236964	0.094558	0.176726
AC026979.1	0.00487175	0.00319825	0.00670179	0.00543785	0.00738053	0.00604126	0	0.00924361	0.00585078	0	0.0166024	0
AC026979.3	0.00641831	0.00647439	0.00672858	0.0102443	0	0.00892598	0.00816813	0.00636043	0	0	0	0
RBPMS-AS1	0.08402	0.0593947	0.0441191	0.0239728	0.0316297	0.0469354	0.059326	0.103319	0	0	0.266193	0.457985
RBPMS	4.6532	11.9855	9.55789	6.11246	4.54097	13.0729	37.5677	30.0036	0.235919	0.287553	14.0207	8.23229
GTF2E2	0.37988	0.26542	0.294322	0.541145	0.505102	0.525367	0.487837	0.349431	0.469569	0.659737	1.10278	0.33538
SMIM18	0.0112128	0.0107654	0.0105438	0.0103407	0.00492994	0.0190568	0	0.00302092	0	0	0.0610416	0
GSR	0.456547	0.285431	0.357035	0.366338	0.490552	0.11782	0.198468	0.170033	0.45107	0.618347	0.101832	0.172624
UBXN8	0.107899	0.0453165	0.086154	0.134306	0.207485	0.0709368	0.0365962	0.0369836	0.101872	0.0676156	0.176442	0.123554
PPP2CB	1.04519	0.87103	1.0771	0.949952	1.26744	1.16973	0.955427	1.60672	0.489257	0.567057	0.496712	0.845932
TEX15	0.00325818	0.00442941	0.00110465	0.00619884	0.0694147	0.00217112	0	0.0224475	0	0.0284917	0.022529	0
PURG	0.224002	0.00101008	0.00192608	0.0270481	0.124274	0.0931055	0.0502904	0.0610443	0.00719493	0	0.0212741	0.229938
WRN	1.54916	0.719505	0.823222	0.929617	1.41039	0.957993	1.02768	1.38852	0.933854	0.87114	1.23871	1.36125
AC009563.1	0.00477432	0.00171481	0.00481697	0.00404748	0	0	0.00431764	0	0	0	0.00458868	0
AC068672.2	0.00387031	0.00281406	0.00371615	0.00221882	0.0148385	0	0	0	0.00525761	0	0	0
NRG1	0.757243	0.0754417	0.0427081	0.0645458	6.86313	0.0423496	0.0790399	0.124048	0.0615269	0.03084	0.0278521	0.481687
AC090204.1	0.0146944	0.212875	0.200792	0.00595225	0.090098	0.0161548	0.0374931	0.0104048	0.182088	0.0584414	0.0721468	0.455742
AC067838.1	0.0267933	0.0103954	0.00630147	0.0220184	0.0236348	0.0130033	0.0238246	0.00759272	0.00849967	0.0157804	0.00822436	0.0270168
FUT10	0.868794	0.282757	0.292816	0.537585	0.863283	0.34859	0.375936	0.423539	0.615926	0.320722	0.3554	0.609727
TTI2	0.15747	0.16566	0.190744	0.203884	0.193829	0.17695	0.278139	0.121221	0.125225	0.110169	0.109584	0.180353
MAK16	0.0760001	0.0346178	0.0406884	0.0817836	0.0911826	0.0633217	0.099019	0.035051	0.0570354	0.102459	0.0222007	0.065088
RNF122	0.552721	0.16063	0.0629893	0.18947	0.241771	0.0986375	0.238161	0.0824862	0.0618815	0.0741562	0.0086332	0.0640414
DUSP26	0.0125882	0.239322	0.103664	0.0210944	0.0136524	0.0200315	0.108299	0.0390543	0.00581423	0.0560816	0.0077335	0.0253557
AF279873.3	0.0177641	0.023227	0.0249918	0.0216279	0.0493334	0.013859	0.0162933	0.0160172	0.0196999	0.0305068	0.00667847	0.0252148
AF279873.4	0.00185967	0.00285415	0.00240662	0.0012432	0	0.002391	0	0.00410699	0	0	0	0
AC087855.2	0.000841895	0.000188261	0	0	0	0	0	0	0	0	0.0244598	0
AC090993.1	0.00345767	0.00129412	0.00223486	0.0024019	0	0.00169228	0	0	0.00207437	0	0.13536	0
AC087855.1	0.00182435	0.00301157	0.000474117	0.00561191	0	0	0	0	0.007558	0	0.026782	0
LINC01288	0.00313824	0.0038326	0.0011652	0.00373464	0	0.00418871	0	0	0	0	0.003663	0
UNC5D	0.024595	0.0376867	0.0362434	0.0480684	0.0659486	0.0445174	0.052913	0.0140786	0.0279257	0.112976	0.0181262	0
AC100818.1	0.000798147	0.00082664	0.000555164	0	0	0	0	0	0.00121321	0	0	0
AC124290.1	0.00144239	0.000569613	0.00214158	0	0	0.00249711	0	0	0.00423817	0	0	0.0118749
AC090809.1	0.00954843	0.007207	0.00726742	0.0138033	0.00920686	0.00743698	0.00821753	0.00414837	0.0119497	0.0314331	0.0560816	0
KCNU1	0.00464327	0.0024902	0.00265759	0.0104675	0	0.00223583	0	0	0.0042637	0	0.0129256	0
LINC01605	0.0333421	0.00180653	0.00421609	0.00140228	0.0157315	0.00329944	0.0568609	0.0128808	0.127235	0	0.00731424	0
AC124067.3	0	0	0	0	0	0	0	0	0	0	0.0079332	0
AC137579.2	0.000931935	0.014895	0.0101971	0	0	0	0	0	0.0151699	0	0.0117726	0
AC137579.1	0.00303672	0.00594863	0.00422407	0.00187144	0.00529298	0.0197477	0.0174916	0.00517623	0.0353458	0	0.0506497	0
ZNF703	0.0879151	0.0399153	0.0172726	0.0256246	0.00662315	0.163926	0.156436	0.100646	0.065499	0	0.0233752	0.0484192
AC138356.3	0.000431121	0.00948331	0.00418869	0.000757935	0	0	0	0	0.00628942	0	0	0
AC138356.1	0.000700324	0.00359605	0.00166026	0.00668708	0	0	0	0	0.0066785	0	0.0116838	0
ERLIN2	0.13916	0.0895097	0.0720391	0.102878	0.0485356	0.133041	0.0476194	0.0750666	0.111647	0.200187	0.202878	0.117872
PLPBP	0.146377	0.157312	0.144996	0.219377	0.158602	0.225729	0.151487	0.0863463	0.133373	0.44365	0.0859853	0.201391
ADGRA2	0.180523	0.0110348	0.0054547	0.250978	0.193529	0.62482	0.647336	0.0771437	0.0352074	0.0652337	0.0781247	0.288809
BRF2	0.0253207	0.0338903	0.0327196	0.0388298	0.00982669	0.057969	0.0399868	0.0285199	0.0192363	0.0320494	0.0409734	0.0291611
RAB11FIP1	0.147941	0.677889	1.07041	0.0926184	0.922459	0.084162	0.370382	0.135368	1.14273	0.675686	0.252504	0.382474
GOT1L1	0	0	0	0	0	0.00208144	0	0	0	0	0.00392088	0
ADRB3	0	0	0	0	0	0	0	0	0	0	0.0191305	0
EIF4EBP1	0.0822161	0.103493	0.0706631	0.0735391	0.0846406	0.149414	0.0210574	0.0423122	0.183062	0.0739653	0.190336	0.0451331
AP006545.2	0.00189728	0.00406217	0.0133985	0	0	0	0	0.00391809	0.00121321	0	0	0
ASH2L	0.347675	0.268511	0.269054	0.375111	0.395628	0.345419	0.374898	0.225996	0.492593	0.63022	0.746781	0.450128
STAR	0.00280106	0.000704558	0.00107834	0.00134094	0.00713627	0.00544265	0	0	0	0	0.0115036	0
AC084024.3	0.00213731	0.00113132	0.00265664	0.00394616	0	0	0.0124253	0.00850782	0.00482848	0	0	0
LSM1	0.0821785	0.0934203	0.0627498	0.162399	0.158421	0.235138	0.18191	0.114388	0.0974003	0.0691177	0.119359	0.151243
BAG4	0.225657	0.171077	0.166575	0.157836	0.177377	0.172552	0.100849	0.143481	0.477146	0.301103	0.976419	0.402974
DDHD2	0.725942	0.322446	0.268919	0.441812	0.575884	0.477793	0.414351	0.564876	0.279782	0.518453	0.741064	0.593881
PLPP5	0.140108	0.0661135	0.0309536	0.128796	0.244537	0.0848332	0.139082	0.219379	0.0804864	0.183635	0.0955852	0.0426828
NSD3	2.23113	1.08706	1.13688	1.43126	2.35774	2.09101	2.02273	1.2688	1.51068	2.6195	3.27926	2.10183
AC087362.2	0.0136153	0.00314784	0.00376155	0.00422437	0	0.00127834	0.0206745	0.00691919	0.00144162	0	0.00286473	0.0148211
AC087362.1	0.0063244	0.00256449	0.00453251	0.00509753	0	0.0151331	0.0103015	0.00723117	0	0	0.00682688	0
AC087623.3	0.00897568	0.00740527	0.00898538	0.010248	0	0.0091778	0.00613868	0	0.0175401	0	0.0244336	0
LETM2	0.0265038	0.0078403	0.00615957	0.0122526	0.0336742	0.0104356	0.0525767	0.0474022	0.0110316	0	0.0146203	0
AC087623.1	0.00465154	0.00477864	0.00296318	0.0130968	0	0	0	0.021232	0.00293291	0	0	0.0151874
AC087623.4	0.0126421	0.00985008	0.00493949	0.0136978	0.0277036	0	0	0.00448748	0.011913	0	0.00912679	0
FGFR1	1.77104	0.683844	0.813228	0.920319	1.36078	0.273807	0.929346	1.46672	0.760477	0.464392	0.685347	0.314076
AC087623.2	0.0581547	0.0206454	0.0389124	0.0303281	0.0368004	0.00368714	0.0240943	0.040391	0.00748481	0.0321823	0.0494082	0.0111485
C8orf86	0.00341408	0.00278869	0.00283425	0.000847458	0.0117204	0.00894866	0	0.00487873	0	0	0.00314162	0
AC069120.1	0.00561827	0.00700198	0.00292803	0.00146544	0	0	0.0244729	0.0103889	0.00108101	0.0231588	0	0
AC016813.1	0	0	0	0.00242197	0	0.00114833	0	0	0	0	0	0
TACC1	5.81892	0.184016	0.23431	23.8699	18.4119	9.40931	9.35025	5.10212	2.51399	1.63429	6.28322	5.37024
AC067817.2	0.0235147	0.00191064	0.00286709	0.0584442	0.0393781	0.0597655	0.0320929	0.0192653	0.00658477	0	0.014069	0
PLEKHA2	0.596489	0.765038	0.511117	0.392973	0.253813	0.933702	0.327805	0.236511	2.10851	1.72991	0.0511063	0.205286
AC108863.1	0.0212578	0.0297772	0.0272221	0.0115269	0	0.040958	0	0.00561041	0.0182351	0	0.00627806	0
HTRA4	0.0111794	0.014262	0.00767673	0.00220834	0.00494407	0.0122547	0	0.00542935	0.0310843	0.0567757	0	0
TM2D2	0.0587481	0.0777742	0.0241613	0.123233	0.06732	0.0799967	0.0508368	0.0320192	0.10342	0.0663425	0.0325456	0.116558
ADAM9	0.789493	2.23582	1.67114	0.6713	0.486708	0.600276	0.670921	0.790503	1.71542	0.172959	0.486335	0.276927
ADAM32	0.298497	0.19869	0.218346	0.121659	0.336375	0.0455649	0.103497	0.215054	0.148721	0.0211986	0.218513	0.0269737
ADAM18	0.00850855	0.0124181	0.00552603	0.00521284	0	0.0026151	0	0	0.00635792	0.0537175	0	0
ADAM2	0.00317195	0.00261899	0.00120494	0.00109066	0	0.00363074	0	0	0.00454357	0	0	0
IDO1	0.0129685	0.0105152	0.0116625	0.0364306	0	0.0133528	0.0195097	0.00664943	0.0161032	0	0.0201293	0
AC007991.3	0.0131782	0.0128377	0.0145041	0.0229906	0	0.0140027	0.0227153	0.0147131	0.0123313	0.0220099	0.0153927	0
IDO2	0.00350745	0.00624371	0.00251371	0.00114204	0.0117204	0.00770865	0	0.00231795	0.00524048	0	0.00346006	0
AC022733.1	0.00638059	0	0.000159656	0.00103896	0	0	0	0	0	0	0	0
TCIM	0.216968	0.00323206	0.00230751	1.94969	0.785687	0.782323	0.106188	1.14097	0.0283992	0.0507582	0.00330688	0.966377
AC022733.2	0.00301435	0.000320115	0.000175425	0.0101068	0	0.00166147	0	0.00249846	0	0	0	0.00913179
AC105999.2	0	0.00509313	0.00129571	0.00181897	0	0	0	0	0.00570173	0	0	0
AC105999.1	0.00785707	0.0183789	0.0110957	0.00993543	0.00515354	0.014474	0.0192078	0.0127093	0.00754029	0.0282583	0.00379284	0.0301618
ZMAT4	0.0116177	0.128643	0.0166588	0.0181709	0.0137502	0.00241495	0.0136734	0.0772154	0.00544739	0	0.00296046	0.0154493
SFRP1	0.143001	0.0767118	0.290796	0.0384887	0.0938045	0.0247271	0	0.0477867	0.0256033	0.0303577	0.0976929	0.17823
GOLGA7	0.176541	0.14379	0.108784	0.245917	0.21638	0.232809	0.232713	0.0952192	0.184896	0.465577	0.14726	0.249824
GINS4	0.00489113	0.00254	0.00477614	0.0106456	0.0262511	0.0140283	0.013127	0.00586435	0.0197275	0.0766028	0	0
AC009630.1	0.07516	0.0467332	0.0366122	0.0688946	0.103468	0.0302992	0.0687802	0.0733072	0.063542	0.0234207	0.0825395	0.00963503
GPAT4	0.266361	0.153778	0.142941	0.428326	0.37756	0.156475	0.164273	0.138199	0.487148	0.45991	0.198846	0.216784
AC009630.3	0.0033848	0.00228213	0.00493614	0.00561623	0.00501065	0	0.0137265	0	0.00114479	0	0.00908551	0
ANK1	0.0297431	0.632261	0.43457	0.217381	0.0218929	0.0455257	0.300679	0.0365631	0.0316666	0.0171296	0.0151777	0.0635372
AC113133.1	0.0155282	0.172402	0.428355	0.0272558	0	0.00893053	0.0119677	0.0189374	0.0217503	0	0.00522139	0.0250354
KAT6A	1.65467	0.996117	1.27411	3.59287	3.15759	2.09244	2.15322	1.84399	3.57533	4.87982	1.00697	1.91743
AC103724.4	0.000354366	0.000387032	0.000235583	0.020641	0	0.00251572	0.00852692	0	0	0.0951037	0	0
AP3M2	0.159208	0.143757	0.120578	0.283417	0.742958	0.570967	0.456711	0.245482	0.0985078	0.485787	0.185288	0.254917
PLAT	0.0851796	0.0113975	0.0108728	1.36958	1.69197	0.161494	0.0336293	0.0496334	0.0146929	0.0303577	0.00512388	0.963566
AC083973.1	0.00601351	0.0042792	0.00503251	0.00573141	0	0.00967503	0	0	0.0224615	0	0	0
IKBKB	0.631757	0.126726	0.185724	1.48809	1.49295	0.363515	0.491939	0.46558	2.10586	1.33637	0.368277	0.679025
POLB	0.129471	0.160605	0.18485	0.278089	0.352033	0.0933409	0.137463	0.152364	0.365104	0.246213	0.206302	0.231792
VDAC3	0.753825	1.16827	0.839698	0.478703	0.458786	0.670672	0.595861	0.551156	0.684536	0.441779	0.875005	0.672544
SLC20A2	1.14796	4.76716	5.40525	0.80415	1.424	1.06819	1.79906	6.52808	0.914484	1.35705	1.27973	1.43482
SMIM19	0.280305	0.346831	0.42287	0.233552	0.234522	0.346336	0.327102	0.547833	0.124709	0.135274	0.291158	0.181765
CHRNB3	0.00599174	0.00973313	0.00710414	0.00769278	0.040199	0.00620016	0	0.0133314	0.00157801	0.0300638	0	0.0442842
AC103843.1	0.0046635	0.00147404	0.00177383	0.00327546	0	0.00154512	0.00534418	0	0	0	0.00391846	0
CHRNA6	0.0167472	0.0342838	0.0417037	0.0197079	0	0.0151304	0.0339099	0	0.00677368	0	0.0142451	0.0436618
THAP1	0.0503004	0.0768462	0.0232695	0.0669273	0.0358355	0.0983612	0.0974129	0.0172066	0.0278151	0.0256448	0.0647536	0.0566299
RNF170	0.858365	0.322595	0.350376	0.55728	0.493405	0.490935	0.319123	0.334605	0.586424	0.399738	0.705093	0.641754
HOOK3	1.25863	0.482642	0.703254	1.18117	1.50395	1.23237	1.54599	1.39972	1.9882	1.1785	1.32565	0.957187
AC110275.1	0.00132124	0.000245446	0.00238245	0	0	0.00163096	0	0	0	0	0	0.0190989
FNTA	0.304836	0.156454	0.150687	0.283631	0.278446	0.288165	0.21083	0.188746	0.20229	0.210278	0.181454	0.201966
POMK	0.0836286	0.0501379	0.0437878	0.0721056	0.0602201	0.06541	0.042254	0.0524947	0.171053	0.235953	0.0880866	0.172058
HGSNAT	1.63968	0.60014	0.588754	1.29062	1.46458	1.18318	1.20149	1.18699	1.20766	1.09265	0.684427	1.37662
LINC00293	0.00255	0.000918586	0.00266308	0.00127898	0	0	0	0.00302647	0	0	0.00310931	0.00763414
AC120036.4	0.00450751	0.00381295	0.00474174	0.000649878	0.00664402	0	0.00518837	0	0	0	0	0
SPIDR	4.45559	1.15758	1.47325	4.75061	5.05298	3.36629	2.603	2.70058	14.0004	5.99916	2.96621	3.88867
CEBPD	5.28295	1.43853	0.513195	2.09243	2.09667	7.03305	2.33286	0.689365	3.77881	1.08381	1.63234	3.23846
PRKDC	1.02514	0.58983	0.684196	1.05963	1.06939	1.03162	1.11921	0.972321	1.12587	2.14801	0.614035	1.12866
MCM4	0.0329892	0.0366072	0.0327046	0.0210694	0.0143204	0.059036	0.0421335	0.0118766	0.0480946	0.0234384	0.0208657	0.0144915
UBE2V2	0.325261	0.296156	0.276694	0.36633	0.429805	0.522381	0.451224	0.238338	0.386769	0.383724	0.332383	0.380988
AC026904.3	0.0136644	0.000265771	0.00138179	0.0124546	0.0100772	0.00384721	0	0.00287753	0	0	0	0
AC022915.2	0.255781	0.0142108	0.0350248	0.0305779	0.00997127	0.0266728	0.130429	0.0385895	0.00374299	0.0484491	0.0129708	0.030332
AC026904.4	0.0235826	0.00201565	0.00096283	0.00582982	0	0.00421198	0.0120741	0	0	0	0	0
EFCAB1	0.00112217	0.000688404	0.000355176	0	0.00668852	0.00199887	0	0	0	0	0	0
SNAI2	0.130479	0.00276298	0.00103281	0.0490019	0	0.110693	0.107952	0.0161313	0	0.050828	0.00336411	0.0391711
PPDPFL	0.00105269	0.000996821	0.000883008	0.000947867	0.00649618	0.002597	0.00604191	0	0	0.0387714	0	0
AC022568.1	0.00154275	0.00133353	0.000893172	0.00480191	0.147546	0.0013193	0	0.0030812	0	0	0	0
SNTG1	0.0464365	0.0495734	0.0437353	0.0335333	0.0332622	0.0331961	0.0269065	0.0437917	0.0238237	0.039969	0.0265766	0.0592353
AC012413.1	0.0172792	0.0331376	0.117841	0	0	0	0.0123535	0.00437618	0	0	0	0
PXDNL	5.49225	13.6505	24.0468	0.681279	0.676655	0.650689	0.355382	0.960935	0.480049	0.359277	0.534392	0.555809
AC090186.1	0.0151718	0.01052	0.0101978	0.0218629	0.0184151	0.00540668	0.00460495	0.0106896	0.00666625	0.0339409	0.0023697	0.0153281
PCMTD1	2.9449	3.30619	2.3546	2.2772	1.92626	1.95251	1.69786	1.65033	2.79672	2.51866	2.91684	1.72839
AC064807.1	0.118999	0.35005	0.235994	0.214081	0.157381	0.0993932	0.0582143	0.140246	0.130948	0.131505	0.334114	0.206702
AC064807.4	0	0.0110276	0.0050245	0.00165515	0	0.00160537	0	0	0	0	0.00320991	0.0166322
AC064807.2	0.00193052	0.0167162	0.0171399	0.00410277	0.0117171	0.00355957	0.00488806	0.00995651	0.00450593	0.0321823	0	0.0237628
AC064807.3	0.00637697	0.00104705	0.00260833	0	0	0.00130755	0	0	0	0	0	0
ST18	0.00401947	0.00954111	0.00826229	0.00951364	0	0.00310139	0	0.00830046	0.514197	0	0.0211033	0.0207181
ALKAL1	0	0.00165351	0.000789729	0.000769601	0	0	0	0	0	0	0	0
RB1CC1	2.93926	2.69733	2.53195	1.54182	1.84891	1.97131	2.35991	1.92041	2.20079	2.08488	1.92881	1.80551
AC009646.2	0.00226033	0.001129	0.000626814	0.00169671	0	0	0	0	0	0	0	0
OPRK1	0.00510129	0.00362725	0.00209624	0	0	0	0	0	0	0	0.00289126	0
AC131902.1	0.0011077	0.0324314	0	0	0	0	0.00935985	0.0182768	0	0	0	0
AC022034.2	0.026739	1.26699	0.00244742	0.0163571	0.00595025	0.00493599	0.10346	0.19078	0.00837908	0.0378269	0.00269644	0.0118946
ATP6V1H	0.695758	0.679116	0.679034	0.690551	0.758807	0.581854	0.67195	0.691282	1.23273	0.63682	1.32259	0.615527
RGS20	0.0402847	0.0107125	0.00826867	0.0148465	0.0193428	0.00689427	0.0284445	0.0143586	0.0145822	0.0230556	0.113982	0.0320502
TCEA1	0.529451	0.331514	0.335949	0.450987	0.554721	0.625844	0.439044	0.389923	0.417492	0.703612	0.272212	0.421148
AC100821.2	0.0072114	0.0108912	0.00958835	0.0120121	0.0183152	0.00984634	0.0123535	0	0.005558	0	0.00676141	0
LYPLA1	0.354706	0.558614	0.42423	0.751445	0.904272	0.357501	0.338638	0.220159	0.856482	0.984476	0.538772	0.302151
MRPL15	0.0943524	0.795948	0.642668	0.110183	0.105019	0.2173	0.130254	0.0999599	0.11081	0.189518	0.291963	0.0239706
SOX17	0.00799772	0.00235026	0.00123207	0.666089	0.0259117	0	0	0	0	0	0	0
RP1	0.0145792	0.0184733	0.0136147	0.0570714	0.0569291	0.00800704	0	0.0185433	0.00429762	0.0339038	0.10602	0.044525
XKR4	0.0311115	0.0244913	0.024695	0.112013	0.386618	0.0087736	0.00545138	0.0209863	0.0289629	0.0576826	0.0220922	20.8636
AC022679.2	0	0.000592665	0.000165822	0.000891365	0	0	0	0	0	0	0	0.0948503
TMEM68	0.253733	0.197394	0.164616	0.305999	0.326376	0.237462	0.280727	0.153654	0.2221	0.383423	0.223264	0.296573
TGS1	0.376967	0.216925	0.264968	0.344525	0.353897	0.322592	0.403616	0.346599	0.406926	0.700138	0.284151	0.324754
LYN	0.172934	0.0315116	0.0618909	0.70589	0.694655	0.27701	0.178582	0.14878	3.35269	0.767494	0.0792279	0.0211447
RPS20	0.224365	0.17541	0.0691062	0.49394	0.299595	0.367114	0.236027	0.174751	0.323747	0.496587	0.164789	0.176402
CERNA3	0.00051495	0	0.000691814	0	0	0	0	0	0	0	0	0
PLAG1	0.141581	1.52548	1.59539	0.191495	0.114832	0.0783844	0.116003	0.0674988	0.198168	0.34498	0.36226	0.702243
CHCHD7	0.0845248	0.117165	0.0680119	0.0938069	0.0550011	0.0808825	0.0435484	0.0500157	0.10557	0.1304	0.0600544	0.087876
AC107952.2	0.00789934	0.00608187	0.00352178	0.00472692	0	0.00388991	0	0.00698334	0.0149771	0.0200879	0	0.0466715
SDR16C5	0.000799195	0.000337919	0	0.00893478	0.014721	0	0	0	0	0	0	0
PENK	0.0180026	0	0	0	0	0	0	0	0.00272422	0	0	0
AC012349.1	0.0176138	0.00625234	0.00222078	0.00276874	0	0.00556808	0.0102032	0	0.0164283	0	0.00781641	0
LINC00968	0.269412	0.00485072	0.00323738	0.0051831	0	0.00970872	0.0115468	0.0116657	0.239029	0	0	0
IMPAD1	0.278978	0.204678	0.135774	0.264616	0.322645	0.314505	0.395877	0.254397	0.240126	0.186784	0.392579	0.258453
LINC01606	0.00448337	0.0030259	0.00618827	0.000689953	0	0	0	0	0.00371365	0.0203779	0.0393333	0.0109833
AC068075.1	0	0	0.000270995	0	0	0	0	0	0	0	0	0
AC090796.1	0.00116086	0.00296309	0.00112634	0.00191489	0	0.0042183	0.00680058	0.0030395	0.00108409	0	0.0104388	0.0114208
AC104051.1	0.00750488	0.00791447	0.0054114	0.00335301	0.00665101	0.00164207	0	0	0.00336947	0	0.00872363	0.0419859
FAM110B	4.6871	2.27873	1.64122	0.0915682	0.506317	1.80849	1.22547	1.17193	0.927809	0.126415	0.240774	0.0788642
AC104350.1	0.000942813	0	0	0	0	0.00183284	0.00213752	0	0	0	0	0
AC027698.1	0.233444	0.121591	0.161793	0.0120418	0.0132586	0.106638	0.133041	0.0554955	0.0167514	0	0.00516362	0
UBXN2B	0.378862	0.306594	0.352195	0.059539	0.369191	0.237083	0.306823	0.25803	0.902323	0.653324	0.365443	0.115848
CYP7A1	0.00219097	0.00143913	0.00107033	0.00101394	0.00646299	0.00128711	0.0114894	0	0.00731347	0	0	0
SDCBP	0.896204	0.903976	2.06833	2.03926	2.90774	0.646739	0.456578	0.548992	2.02241	0.980382	0.449524	0.341173
NSMAF	0.616368	0.454529	0.623238	0.464317	0.556608	0.449759	0.43645	0.663705	0.908864	1.0963	0.455356	0.5244
TOX	0.0177747	0.478439	0.0840351	0.0702398	0.021794	0.0324253	0.02221	0.0777078	0.294735	8.76535	0.00757065	4.58304
AC090152.1	0	0.00272657	0.000171347	0.00193705	0	0.00304702	0	0	0	0.0298902	0	0.100739
CA8	0.0427221	0.012638	0.409197	3.16705	0.0867526	0.0333662	0.0148166	0.0271644	0.942507	0	0.00408309	0.0210013
LINC01301	0.0955337	0.125805	0.0872288	0.0882594	0.0494881	0.0686198	0.0311029	0.16123	0.136725	0.061291	1.35513	0.209446
RAB2A	1.87516	1.21367	1.34869	2.24159	2.32891	1.77453	1.76513	1.68746	2.8687	3.06465	2.88974	1.88327
AC068389.4	0.0105316	0.011229	0.0109828	0.0275666	0	0.0104925	0.0458515	0.010408	0.00458562	0.0295208	0.0249181	0
AC068389.2	0	0.000419714	0	0	0	0	0	0	0	0	0.00371879	0
AC068389.3	0.00376694	0.0044988	0.00256881	0.000801202	0.0169271	0.00260454	0.00717948	0.00397483	0.001653	0	0	0
CHD7	0.100211	0.868696	1.38799	1.15705	1.12584	0.348973	0.238634	0.186724	1.16071	1.18342	0.589516	2.14899
AC113143.1	0	0	0	0	0	0	0	0	0	0	0	0
AC022182.1	0.00577406	0.0064887	0.0136085	0.0238234	0.0326924	0.0105498	0	0.00573834	0.0360706	0.0816883	0	0.112294
AC022182.2	0	0.000211173	0	0	0	0	0	0	0.00158988	0	0	0
CLVS1	0.0421014	0.13009	0.107368	0.189564	0.259726	0.0571501	0.0472519	0.059186	0.0551112	0.0764857	0.077487	0.13847
AC023866.2	0.00382345	0.00738132	0.0228661	0.00116788	0	0.0115888	0.0251441	0.00247655	0.00304565	0	0.0255427	0
ASPH	3.64223	3.51886	3.05161	1.34053	1.57458	1.30789	0.921641	1.63152	2.51965	0.941805	18.9968	6.02891
AC025524.2	0.00572477	0.00582656	0.137167	0.00640123	0.0046474	0.00546843	0	0.013879	0.00610694	0	0.00754675	0
AC025524.1	0	0.000794403	0.000676018	0	0	0	0	0	0	0	0	0
NKAIN3	0.289111	0.0190292	0.410679	0.0418539	0.0133839	0.0479637	0.0278246	0.266776	0.0543168	0.0251669	0.0549373	11.6677
GGH	0.0132887	0.00122582	0.00111263	0.0672121	0.0225093	0.0118685	0.0106163	0.00631546	0.00661778	0	0.0104047	0.0940894
TTPA	0.0331625	0.00237863	0.00323914	0.000862069	0.00893798	0.00334024	0	0.0375833	0.0120414	0	0.479824	0.210728
YTHDF3-AS1	0.0156637	0.0198021	0.0143286	0.0222263	0.00503191	0.0219935	0.0110724	0.0111463	0.0218983	0.0481953	0.00690632	0.0168011
YTHDF3	0.800097	0.934787	0.832612	0.947509	1.12127	0.861313	0.721839	0.819313	1.37036	0.97081	0.778059	1.36972
AC011978.2	0.00880109	0.0112748	0.00662747	0.0133567	0.00498957	0.0061332	0.0177307	0.0150512	0.0225089	0	0.022845	0
AC011124.1	0.00284864	0.00319857	0.00697164	0	0	0.00293574	0	0	0	0	0.00332651	0
AC022639.1	0.0375933	0.024784	0.0408268	0.0301523	0.0144518	0.0151795	0	0.0446935	0.0174174	0.0282583	0.0406197	0
AC069133.1	0.00101061	0.00143593	0.00577903	0	0	0	0	0.00442915	0	0	0	0
LINC01289	0.000492164	0.000607376	0.00086818	0	0	0.00171289	0	0	0	0	0	0
AC090136.3	0.00432607	0	0	0	0	0	0	0.00644072	0	0	0	0
BHLHE22	0.00544275	0	0.000260001	0	0	0	0.00980176	0.00435689	0	0	0	0
CYP7B1	1.34752	0.137593	0.513578	0.0627224	0.463689	1.31844	1.73362	3.90066	0.0955682	0.260424	0.59593	1.98693
AC104232.1	0.00195259	0.000848636	0.000456247	0	0	0	0	0	0	0	0.00642341	0
LINC00251	0	0	0	0	0	0	0	0	0	0	0	0
LINC01299	0.00278119	0.00479784	0.00228761	0.00744006	0.0226664	0	0.00675754	0	0	0	0.0225847	0
AC100814.1	0.0221464	0.0195753	0.0118477	0.0233209	0.0206478	0.00929176	0.00626475	0.0141971	0.0253871	0	0.0245194	0.00945291
ARMC1	0.297847	0.291333	0.283236	0.314454	0.230902	0.287113	0.406503	0.310181	0.324541	0.234643	0.319201	0.275612
MTFR1	0.473405	1.24352	1.71528	0.682682	0.773541	0.582335	0.65373	0.511445	0.559536	0.880821	0.741987	0.639772
AC055822.1	0.0155054	0.0657713	0.0585381	0.00382286	0.00664402	0.00561623	0	0.00893563	0.0188488	0.0526897	0.011504	0
PDE7A	2.45208	14.3444	13.6373	0.717481	0.567486	0.781316	0.614583	0.586063	0.974791	10.011	1.34215	0.488969
AC100812.1	0.00248492	0.00382074	0.00736364	0.0015625	0	0	0	0.00461533	0	0	0.0040321	0
DNAJC5B	0.00203384	0.00172297	0.00458252	0.000867209	0	0	0.00412691	0.00241305	0.0159491	0.0253104	0.00261356	0
AC084082.1	0.000900814	0.000735804	0.00143723	0	0	0	0	0	0	0	0.0184339	0
TRIM55	0.036652	2.26492	4.13417	0.0505652	0.0528147	0.043042	0.139365	0.0456717	0.0158664	0	0.748788	0.0448553
CRH	0	0	0	0	0	0	0	0	0	0	0	0
RRS1-AS1	0.00885332	0.022348	0.0198402	0.00305623	0	0.0293518	0.0366077	0.0165047	0.00188766	0.0364506	0.0736086	0.0371429
RRS1	0.00310016	0.00172968	0.0129251	0	0	0.00162079	0	0.0043473	0.00182778	0.0194708	0.00344878	0
ADHFE1	0.977979	1.04329	1.01365	0.125675	0.206946	0.282079	0.499355	0.872934	0.141938	0.398307	1.53797	1.131
VXN	0.206881	0.197858	0.202109	0.0266247	0.0819093	0.0413247	0.0314468	0.110819	0.0815678	0.069325	0.215994	0.20865
MYBL1	0.0223329	0.0408451	0.0507868	0.0133113	0.0114309	0.0127639	0.0371789	0.104129	0.0308892	1.68572	0.00472948	0.0326719
VCPIP1	0.231167	0.210877	0.175703	0.240733	0.161553	0.250938	0.243077	0.199161	0.791974	0.582185	0.249588	0.348488
SGK3	0.783445	0.689481	0.759563	1.1022	1.1035	0.301107	0.299977	0.562281	4.08887	1.45551	1.65771	1.26231
MCMDC2	0.0237273	0.229887	0.217333	0.0228068	0.0449449	0.0399081	0.0208238	0.0489434	0.0474143	0	0.207648	0.0597597
TCF24	0.0158717	0.0526157	0.0983094	0.0173754	0.0136173	0.00897789	0.0220517	0.0137785	0.00997156	0	0.0411143	0
PPP1R42	0.0410578	0.134024	0.63546	0.0330054	0.0325763	0.0206664	0.0218596	0.029916	0.011223	0.0382462	0.0417392	0.0686394
COPS5	0.0840798	0.131939	0.124371	0.0736956	0.0546809	0.0850783	0.0844358	0.0281788	0.0655148	0.162512	0.109527	0.0711134
CSPP1	0.962238	1.1239	1.36029	0.831295	1.10082	0.866686	0.822127	0.902825	0.83491	0.935367	0.895169	1.02757
ARFGEF1	2.04983	2.17936	2.24007	2.7309	2.84887	2.34325	2.52157	2.29262	2.64388	4.1031	1.62387	1.61165
AC021321.1	0.0179761	0.0414047	0.0125506	0.00787884	0.020914	0.0328085	0	0.00802231	0.00388818	0	0.0157506	0.0157433
CPA6	0.0245579	0.019474	0.0220184	0.0274095	0.0155105	0.0433006	0.0377299	0.0354291	0.0751269	0.034821	0.0239366	0.0140192
AC022874.1	0.00119561	0.00330201	0	0.000938967	0.00492994	0.00216416	0	0.00459387	0.00345937	0	0	0
PREX2	2.76974	0.0212007	0.201715	8.36652	2.4431	2.84551	0.558846	0.98696	0.0807454	0.0811736	0.533177	0.121981
AC011853.2	0.00856503	0	0	0.0220756	0	0.00826739	0	0.00612874	0	0	0	0
C8orf34-AS1	0.00277174	0.000326312	0.00624768	0	0	0	0	0.0259887	0	0	0	0
C8orf34	0.36395	0.0915473	0.355658	0.0493013	0.0224806	0.0703481	0.411391	2.71717	0.0385945	0	0.583925	0.092659
AC083967.1	0	0	0	0	0	0	0	0.00955325	0	0	0	0
LINC01592	0.0218857	0.00629165	0.0109454	0.0146043	0.0225093	0.0128939	0.0299381	3.11489	0.00142898	0	0	0.0239748
AC021785.1	0	0	0	0	0	0	0	0.0580862	0	0	0	0
LINC01603	0.001569	0.000187249	0.000494968	0.00298161	0.00356813	0	0	0	0	0	0	0
SULF1	3.57931	0.0125473	0.0109646	0.846186	1.32125	0.0814482	0.160113	7.66131	0.0445885	0.121479	0.11507	0.151217
SLCO5A1	0.0374097	1.56439	1.24305	0.0621624	0.0553417	0.0377435	0.0996717	0.508543	0.0232594	0.0149092	0.0252511	0.0323133
AC091047.1	0	0.00111967	0.000415111	0	0	0	0	0	0	0	0	0
AC079089.1	0.00509604	0.0545603	0.0791918	0.00205071	0.0111552	0.0070987	0.00470057	0.025042	0	0	0	0
PRDM14	0.000955706	0.00190655	0.00377401	0.00159234	0	0.00411645	0.0163184	0.00305454	0.00208803	0	0	0
NCOA2	7.3038	4.97839	3.72193	4.17748	3.79939	7.23395	8.42212	4.58327	6.1619	7.87565	4.04978	6.11009
AC022730.3	0.00133185	0	0.000199965	0	0	0	0	0	0	0	0	0
AC022730.4	0.00698464	0.000550702	0.000959431	0.00154512	0	0.001325	0.0083274	0.00219392	0.0207361	0	0	0
TRAM1	0.580048	0.266834	0.224874	0.65016	0.612591	0.604351	0.498577	0.428481	0.634959	0.81588	0.179836	0.724436
LACTB2-AS1	0.0251087	0.0179209	0.0246938	0.0186965	0.034176	0.0103773	0.00483118	0.00790635	0.0232617	0.0842872	0.0324918	0.0109275
LACTB2	0.143766	0.130405	0.0975832	0.15718	0.128434	0.0758996	0.0832745	0.0846384	0.334698	0.109365	0.137812	0.105656
XKR9	0.0246871	0.0120903	0.0287099	0.014465	0.00983688	0.0188696	0.0477016	0.0173721	0.0200954	0.118124	0.0285791	0.0391574
AC022858.1	0.00116902	0.00416842	0.00353128	0.0022493	0	0.00559056	0	0.0107318	0.00244829	0	0	0
EYA1	0.316645	2.01494	1.06839	0.0464408	0.0400782	0.0581521	0.0882058	0.0123921	0.0400762	0.0542286	0.319993	0.0462855
AC009446.1	0.000365038	0.000482601	0.0009434	0.000668338	0	0	0	0	0	0	0	0
AC104012.1	0.00114629	0.00282135	0.00276308	0	0	0	0	0	0	0	0	0
MSC-AS1	3.59663	0.0100373	0.0128672	0.056717	0.148958	6.71349	4.141	5.32815	0.0388903	0.580926	0.821192	0.0883508
MSC	0.0289398	0.00188322	0.000196903	0.00570155	0	0.157236	0.0394623	0.0721849	0.00818296	0	0.0117941	0
TRPA1	0.0465426	0.00018436	0.000403099	0.00191159	0	0.112098	0.0809489	0.110749	0	0	0.0133025	0
AC078906.1	0.0277111	0.000194858	0.000298814	0	0	0.0442042	0.00659942	0.0273302	0	0	0.00920203	0
KCNB2	0.0327312	0.023231	0.0151735	0.0113767	0.0209979	0.0029972	0.131608	0.113918	0.0201851	0	0.0723222	0.178621
AC090735.1	0.00283184	0.00554522	0.0064792	0	0.034054	0.00464103	0.00509117	0.00168481	0	0	0.00454814	0.00657456
TERF1	0.566807	0.333626	0.357584	0.49453	0.57479	0.533312	0.768327	0.710445	0.317705	0.431208	0.380168	1.02428
AC022893.3	0.000316839	0	0	0	0	0	0	0.0133798	0	0	0	0.0225462
AC022893.1	0.149755	0.0295574	0.0732277	0.113217	0.114548	0.103398	0.124188	0.183279	0.0778396	0.10724	0.0462233	0.188705
SBSPON	0.0311623	0.00408478	0.00341078	0.0108739	0.123814	0.00761645	0.545147	0.926916	0.0119295	0	0.00328351	0.915203
C8orf89	0.00333673	0.000649503	0.00345607	0.00350713	0	0.010048	0.0137387	0	0	0	0	0.0125542
RPL7	0.394704	0.301062	0.049238	0.877998	0.755636	0.768495	0.474382	0.154254	0.343966	0.801162	0.110545	0.652513
RDH10	0.510674	0.0389222	0.0378448	0.358061	1.88749	0.0604071	0.0350388	0.058685	0.0571057	0	0.557829	1.09234
RDH10-AS1	0.147748	0.0261931	0.0189138	1.12103	0.494269	0.0153733	0.0520934	0.0130191	0.00831509	0	0.198671	0.242534
STAU2-AS1	0.00997909	0.00737743	0.00848805	0.0146476	0.0139514	0.00409829	0	0	0.00415085	0	0.00303741	0
STAU2	0.881124	1.94074	2.16683	2.74761	2.72267	1.17528	1.54688	1.10689	1.65199	2.14798	1.25836	1.00574
AC027018.1	0.133685	0.481293	0.49754	0.382643	0.210683	0.292036	0.326341	0.258814	0.126151	0.211379	0.464456	0.170239
AC022826.2	0.010496	0.0140058	0.0104469	0.0352033	0.0103407	0.0303066	0.0299003	0.0266044	0.0261052	0	0.0527563	0.033462
ELOC	0.318155	0.256539	0.210397	0.463341	0.410023	0.429979	0.387124	0.281048	0.359557	0.573109	0.214422	0.395886
TMEM70	0.0648807	0.0925647	0.0479424	0.113074	0.0593826	0.0749955	0.0599817	0.0289414	0.0941243	0.153225	0.0510786	0.112996
LY96	0.152716	0.00928426	0.00853041	0.272965	0.101713	0.0379143	0.0603486	0.0287427	1.21358	0.0989078	0.0391413	0.0834993
AC087672.2	0.0535048	0.00148191	0.0033502	0.124603	0.011633	0.0246464	0	0.0163184	0.676828	0	0.00293537	0
AC087672.1	0.00135576	0	0	0.0067972	0	0.00355327	0	0	0.0161512	0	0	0
AC087627.1	0.000822876	0	0.000133405	0.00350856	0	0	0	0	0.0104693	0	0	0
JPH1	0.058388	0.779461	0.600568	0.0158887	0	0.0213201	0.0829777	0.0779605	0.0195812	0.0515861	0.0409743	0.0193935
GDAP1	0.183163	0.240991	0.308911	0.487268	0.88915	0.385243	0.285824	0.246406	0.747521	0.241336	0.0551012	0.77549
MIR2052HG	0.0694992	0.0849944	0.0754457	0.0830378	0.182339	0.0702793	0.140197	0.088245	0.0555991	0.0255604	0.0218082	0.122497
AC115837.2	0.00221574	0.000820449	0.00159005	0.00388996	0	0	0	0.00558905	0	0	0.00520001	0
AC011632.1	0.00221042	0.00154107	0.000875791	0.00123839	0	0.00338998	0	0	0	0	0.00359389	0
PI15	0.0147827	0.00240301	0.00301375	0.00808839	0	0.0879926	0.455607	0.0228587	0.00374037	0	0	0
CRISPLD1	0.297888	0.00059426	0.00158026	0.0417662	0.0733459	0.00654079	0	0.501828	0.00366849	0.0288356	0.012708	0.0844028
AC022274.1	0.00127782	0.000232376	0	0.0021897	0	0	0	0	0	0	0.00484919	0
CASC9	0.031512	0.00631322	0.0100694	0.0451313	0.0343509	0.00233478	0	0.0282308	0	0	0.00819113	0
HNF4G	0.0077097	0.0125004	0.0099467	0.0258459	0.00509132	0.0131662	0.0031167	0	0.00503064	0	0.010446	0.0818673
LINC01111	0.00871487	0.00470014	0.00551025	0.00440569	0	0.00967228	0.0109507	0.00402174	0.00129325	0	0.00725556	0.02335
ZFHX4-AS1	0.0070462	0.00345923	0.00441638	0.00270186	0	0.00867212	0.00751518	0.00683186	0.00247055	0	0.00343077	0.0258668
ZFHX4	0.478928	0.096495	0.0865609	0.00653318	0	0.0996493	0.0822702	0.744052	0.00394743	0	0.422711	0.898423
AC023200.1	0.00182306	0	0	0	0	0	0	0.00537034	0	0	0	0
PEX2	0.259527	0.418628	0.284288	0.299416	0.248394	0.315288	0.198724	0.296893	0.270317	0.424003	0.187649	0.386999
AC062004.1	0.023281	0.0280721	0.0184631	0.0211747	0	0.0256151	0.0407314	0.00954624	0.00917085	0.0771072	0.0130995	0.00624793
PKIA-AS1	0.0373962	0.053009	0.0861481	0.00453592	0.0324974	0.00218943	0	0.00809818	0.0224078	0.039969	0.0229506	0.0459174
PKIA	0.363548	2.70431	1.55255	0.125337	0.285905	0.232092	0.0337662	0.0784685	0.0473178	0.349108	0.323332	1.55104
ZC2HC1A	0.9752	0.303689	0.269186	0.455506	0.710738	0.491843	0.607418	0.703564	0.767123	0.11883	0.460345	1.98553
IL7	0.168084	0.0441682	0.0668257	0.0830082	0.453587	0.0930094	0.0842497	0.221115	0.80093	0.0408527	0.12947	0.228847
AC083837.1	0.00131459	0	0	0	0	0	0	0	0.00485077	0	0	0
STMN2	0.00415509	0.00289767	0.00266212	0.002977	0	0	0	0	0.00421644	0	0.00402188	0.0104243
HEY1	0.0895445	0.00231565	0.0033713	0.622752	0	0.042277	0.00624642	0	0.0134996	0	0.00450298	0.0900141
LINC01607	0.0160735	0.0189596	0.0128299	0.0245739	0.00551128	0.00669017	0.0290328	0.00901002	0	0	0.0135939	0.0296117
AC036214.1	0.145898	0.0136763	0.0101993	0.0470444	0.0321544	0.0186436	0.031415	0.0134552	0.0069433	0.0326217	0.00299679	0.00983778
MRPS28	0.0116527	0.0172383	0.00182521	0.0407777	0.0102018	0.0346514	0.00733809	0	0.023217	0.0992197	0.00226919	0.0111832
AC036214.3	0	0.00063417	0.0002109	0.00374939	0	0	0	0	0	0	0	0
TPD52	0.040347	0.23983	0.251638	0.189192	0.420644	0.0207137	0.0531415	0.0691417	0.14291	2.46101	0.110789	0.0874955
AC009686.1	0	0.000280578	0.0014044	0	0	0	0	0.0105797	0	0	0.00389203	0
AC034114.2	0.0242951	0.0376328	0.0288682	0.0573675	0.014194	0.0362212	0.0437102	0.0315197	0.0232362	0.138943	0.0356252	0.0318317
AC009812.1	0.0393244	0.0631239	0.0623406	0.0268569	0.0609394	0.0641135	0	0.0451503	0.018828	0	0.107659	0.0385601
ZBTB10	0.393987	0.274155	0.312889	0.317169	0.292178	0.863661	0.641835	0.294311	0.166147	0.304213	0.415708	0.443027
AC009812.3	0.00261241	0.00358562	0.00309772	0	0	0.0112593	0.013032	0	0.00246628	0	0	0
AC009812.4	0.0116434	0.0102411	0.0086184	0.0166271	0.00943577	0.0564024	0.0353119	0.0131021	0.0222591	0	0.0223769	0.0251364
ZNF704	5.35578	3.048	1.95473	2.12914	1.69902	2.42539	4.56123	3.79843	0.734188	0.52363	1.72908	4.81981
PAG1	1.1458	0.835385	0.531992	0.0959479	0.122879	5.94552	0.909067	0.685725	1.2466	6.18626	0.203816	0.845286
AC022778.1	0.0011321	0.000428562	0.000234917	0	0	0	0	0	0	0	0	0
AC079209.2	0.0124669	0.0102889	0.0124079	0.000581184	0	0.0980043	0	0	0.00196979	0	0.00868933	0
AC079209.1	0.00201162	0	0.000253769	0	0	0.00259102	0	0	0.00358548	0	0	0
AC009902.3	0	0	0	0.00409482	0	0.00532088	0.0268031	0	0.00165829	0	0	0
AC009902.2	0	0	0	0.011339	0	0.010009	0	0	0	0	0.00832829	0
FABP5	0.12404	0.073992	0.0198327	9.38214	0.372616	3.33754	0.280933	0.0655161	0.220914	0.346789	0.244023	0.208925
AC018616.1	0.00694314	0.00504211	0.00267504	0.631548	0.00639762	0.729341	0.479696	0	0.00628942	0	2.614	0
PMP2	0.000684562	0.000739511	0.00078198	0.00877521	0	0.0115188	0.00763416	0	0	0	0.00671335	0.203084
FABP9	0.000847663	0	0.000189892	0.00181612	0	0.00328414	0.00825839	0	0	0	0.00923427	0
FABP4	0.247939	0.129156	0.0336811	9.19815	0.380551	9.36189	1.47982	0.191904	0.350676	0.912405	15.6949	0.270621
AC023644.1	0.000347975	0.00105961	0.000300728	0.0684844	0	0.0509013	0.00821753	0.00340269	0	0	0.0164862	0
FABP12	0	0.000546864	0	0.00645848	0	0.00741516	0	0	0	0	0.00491425	0
IMPA1	0.228809	0.183838	0.209217	0.245115	0.273073	0.220308	0.225873	0.193034	0.153375	0.224474	0.172831	0.248755
SLC10A5	0.00264355	0.00107497	0.00220033	0.00261027	0	0.00478196	0	0	0	0	0	0
ZFAND1	0.214453	0.320193	0.22312	0.408647	0.403372	0.241919	0.485167	0.208131	0.166552	0.328109	0.244562	0.192455
CHMP4C	0	0.00946651	0.00559063	0.0419848	0.0169633	0.0177426	0.0838241	0	0	0.0467972	0.00288513	0.0285041
AC132219.1	0.00679013	0.00452093	0.00908458	0.0177113	0	0.00712657	0.0114454	0.0101179	0	0	0.0205358	0
SNX16	0.235722	0.147115	0.165142	0.385112	0.345245	0.216212	0.261025	0.234234	0.386504	0.129256	0.322919	0.470788
LINC02235	0.00247964	0.00210137	0.00387569	0.00733228	0	0.00541516	0	0	0.00256544	0	0.0433519	0
AC027701.1	0.00528235	0.00178805	0.00302149	0	0	0.00182986	0.00558166	0	0.00212934	0	0	0
AC060765.1	0.00606545	0.00328014	0.0071754	0.001555	0.0105889	0.00205985	0	0.00997891	0	0	0.00284973	0
AC105031.2	0.00532678	0.00643212	0.00199682	0.00568241	0.00756592	0.00377858	0	0.00297007	0.0240151	0.0277781	0.00344878	0
AC105031.3	0.00119425	0.000218312	0.000601868	0.000996075	0	0.00356128	0	0	0	0	0.00313593	0.0190989
AC015522.1	0.0103383	0.00541332	0.00386209	0.00319295	0.00587836	0.0108659	0	0.00287501	0.00295764	0.0480926	0.00625739	0.0100352
RALYL	0.106777	6.84019	8.58628	0.129814	0.15176	0.129733	0.0972098	0.186635	0.103196	0.199673	0.142381	3.18211
LRRCC1	0.13156	0.0231108	0.0308722	0.149658	0.105541	0.121759	0.0406213	0.0708719	0.0620379	0.0266117	0.0194165	0.41183
AC011773.4	0.00536622	0.0169383	0.0120932	0.00238806	0.00724249	0.00493414	0	0.0110903	0	0	0.0138165	0.0576802
E2F5	0.0397794	0.148047	0.129523	0.0294413	0.0545412	0.0450183	0.0229287	0.0466908	0.0170443	0.0286229	0.0467255	0.191657
C8orf59	0.283067	0.350195	0.216628	0.326961	0.290171	0.424849	0.21691	0.173257	0.216726	0.470198	0.255166	0.346615
CA13	0.0842772	0.342704	0.302588	0.0679776	0.146604	0.0379496	0.014567	0.0355764	0.104359	0.0389932	0.209893	0.452046
AC011773.3	0.00156927	0.0131335	0.0084404	0.00281293	0	0	0	0.0029313	0	0	0.0058072	0.0306284
AC011773.2	0	0.000568228	0.000448611	0	0	0	0	0	0	0	0	0
CA1	0.037236	0.239259	0.148674	0.0181289	0.0359575	0.0338896	0.0229182	0.00674356	0.00299528	0	0.0702802	0.136456
CA3	0.140299	0.31732	0.415291	0.0676799	0.148755	0.0418114	0.0120838	0.0142976	0.0775097	0.0338668	0.141808	0.650201
CA3-AS1	0.0108472	0.015796	0.00809795	0.0202085	0	0.0189443	0.0214004	0	0	0	0.0409901	0.0279543
CA2	0.0545112	0.0568079	0.0306624	0.2155	0.033699	0.0847495	0.0196891	0	0.0172314	0	0.0345786	0.0241659
AC093331.2	0.000512438	0	0	0	0	0	0	0	0	0	0	0
AC100801.1	0.00287032	0.0036488	0.00227828	0.00470038	0	0.00193584	0	0.033534	0	0	0	0.0183024
ATP6V0D2	0.00294437	0.00318566	0.00217948	0.00110574	0	0.00128369	0.0117237	0.0046787	0.0113681	0	0.00276533	0.0134241
PSKH2	0.00116289	0.000869748	0.000560389	0.00155028	0	0.00166147	0	0	0.00369942	0	0	0
AC023194.3	0.00373307	0.00197624	0.000957872	0.00505289	0	0.00335584	0	0	0.0144258	0	0	0
AC084128.1	0.00050263	0	0.000248742	0	0	0	0	0	0	0	0	0
SLC7A13	0.0121202	0.00512258	0.00170718	0.00461992	0.00563233	0	0.00556296	0.00749236	0.00174396	0	0	0.0166065
WWP1	2.26291	2.22377	1.40535	2.5492	1.69744	1.10897	1.30081	0.993096	7.01202	4.2157	1.53256	3.18064
RMDN1	0.842542	0.610892	0.508029	0.662654	0.804587	0.588965	0.482809	0.513724	0.807377	0.808474	0.799491	0.974095
CPNE3	0.544328	1.05001	0.766953	0.476274	0.413163	0.467125	0.444321	0.401823	0.250607	0.321199	0.41943	0.544089
CNGB3	0.0565254	0.0488069	0.0884749	0.0214773	0.030197	0.027436	0.01752	0.0551353	0.00547926	0.0280795	0.0556164	0.109699
AC090572.3	0.0047575	0.0158924	0.0187745	0.00310548	0.00892537	0	0	0.0117694	0	0	0	0
AC090572.2	0.0029599	0.00994961	0.0193996	0.00435828	0.0182774	0	0	0	0.00605574	0	0.00588364	0.00538307
CNBD1	0.285497	0.0326409	0.0393923	0.0225866	0.0150084	0.0329908	0.141743	0.0272875	0.0551678	0.0896622	0.0651077	0.0483305
AF121898.1	0.0227224	0.0307907	0.02307	0.0135976	0	0.0146295	0.0217908	0.00600982	0.0240244	0	0.0182205	0
AC037450.1	0.000621394	0.00140274	0.0011054	0.00352491	0	0.00330363	0	0	0.00145709	0	0	0
MMP16	0.872591	0.0233633	0.00773805	0.474873	0.173955	1.46349	0.282694	0.587459	0.0743793	0.0257725	0.0400828	0.00943632
AC090568.2	0.479196	0.016571	0.0296261	0.0978874	0.0829044	0.426275	0.147668	0.494111	0.0328772	0	0.0234889	0
AC090578.1	0.000287283	0.00226775	0.00325459	0.000543663	0	0	0	0.00265344	0	0	0	0
AF117829.1	1.94809	1.35005	2.30502	0.944305	0.980423	0.762461	0.860516	1.41165	0.627263	0.336919	0.799589	1.19888
RIPK2	0.250799	0.0975001	0.126509	0.205487	0.192985	0.184193	0.139219	0.217688	0.363364	0.38889	0.0954836	0.347135
OSGIN2	0.435901	0.0894458	0.0671654	0.126415	0.153792	0.0735037	0.0403741	0.0863315	0.240818	0.243457	0.349525	0.514344
NBN	0.450536	0.475164	0.292543	0.437545	0.456334	0.363976	0.274928	0.324321	0.444498	0.651939	0.603816	0.960429
DECR1	1.16256	2.86562	2.38736	1.17951	0.813569	1.14551	0.802167	0.869102	1.18086	1.92239	7.33161	1.33111
CALB1	0.00401936	0.0012266	0.0025979	0.00452426	0	0	0	0.00353413	0	0	0.00715287	0
LINC00534	0.0800953	0.106626	0.115187	0.0440748	0.161152	0.0399304	0.013268	0.0350759	0.056939	0.0382462	0.241398	0.12109
AB015752.1	0.0265597	0.0134652	0.0173175	0.0175623	0.0350068	0.00920707	0.0201613	0	0.00762446	0.0246085	0.032951	0.0729798
TMEM64	0.115551	0.103372	0.0779854	0.155765	0.467303	0.11717	0.0300789	0.0587612	0.0884632	0.215639	0.0408278	0.245554
AC106038.1	0.00601799	0.00142851	0.00370938	0.00190265	0.00748534	0	0	0	0	0.0251873	0	0
NECAB1	0.0601061	0.122545	0.133162	0.124086	2.08897	0.0836203	0.158795	0.182604	0.0117096	0	0.00299209	0.0378915
AC103770.1	0.0435638	0.0982832	0.0544605	0.00312383	0.0610265	0.0469033	0.18925	0.143501	0.00369303	0	0	0.0225497
C8orf88	0.116739	0.650406	0.648491	0.0390959	0.128498	0.167458	0.429075	0.293424	0.0465211	0.0513887	0.023174	0.091033
PIP4P2	0.534998	0.571721	0.360936	0.260154	0.235693	0.641102	0.4044	0.273996	0.624385	0.308494	0.315572	0.323311
AC087439.1	0.000485094	0.000728355	0.00106972	0	0	0	0	0.00450589	0	0	0	0
OTUD6B-AS1	0.209349	0.371563	0.271755	0.264206	0.217705	0.36865	0.21636	0.0682987	0.138829	0.352613	0.138363	0.203777
OTUD6B	0.190119	0.137698	0.138052	0.241993	0.307375	0.204202	0.2168	0.116453	0.201718	0.237881	0.120382	0.360992
LRRC69	0.233135	0.13088	0.185311	0.333734	0.484878	0.286191	0.138875	0.134614	0.348021	0.454131	0.254436	0.290054
SLC26A7	0.0861028	0.0480334	0.0834763	0.0378595	0.503547	0.198708	0.0420062	0.0242446	0.0311678	0	0.116616	0.0549019
AC103409.1	0.114783	0.0220951	0.0189853	0.0474824	0.0238109	0.0107769	0.0123535	0.0219008	0.0189751	0.0398153	0.00356831	0.019894
RUNX1T1	5.01542	2.96187	2.36385	7.52841	4.87551	3.54127	2.15471	1.40917	0.0661661	0.203443	1.47806	1.96741
AF181450.1	0	0	0	0	0	0	0	0	0	0	0	0
AC091096.2	0.000957099	0.00161431	0.00125456	0.0102712	0.0218883	0.00411218	0	0	0	0	0	0
AC104211.2	0.00377425	0.00107707	0	0.391401	0.154315	0.00314889	0	0	0.00149098	0	0	0
AC104211.3	0.000293709	0.000112562	0.000214439	0	0	0.00189137	0	0.00590994	0.00594839	0	0	0
AC117834.1	0.0958868	0.268762	0.232544	0.115919	0.0791408	0.159033	0.207411	0.259597	0.0508709	0.0483386	0.179566	0.131874
TRIQK	0.690865	2.62843	1.4568	0.795942	0.824304	0.810505	1.10811	1.27689	0.658444	0.184354	0.763152	1.05164
C8orf87	0.00555699	0.00104658	0.000322074	0	0.00559414	0.00247696	0	0	0	0	0	0
LINC00535	0.36383	0.211655	0.0961615	0.0286191	0.0911602	0.049988	0.0514465	0.0624719	0.0464598	0.119688	0.0362738	0.103067
AC016885.2	0.00876353	0.0007034	0.000154284	0.000622326	0	0	0	0	0.00404862	0	0	0
FAM92A	0.380598	0.327451	0.217512	0.0847671	0.118368	0.160787	0.127648	0.144672	0.0546699	0.0230556	0.309896	0.437506
AC120053.1	0.0603707	0.0385323	0.0389978	0.0550049	0.0711341	0.0305963	0.00630172	0.00909414	0.0334266	0.0951574	0.0278518	0.0526969
RBM12B	0.5027	0.47085	0.63258	0.454439	0.399982	0.47096	0.419821	0.296744	0.518669	0.613045	0.32173	0.536885
AC010834.1	0.000271213	0	0.00111328	0	0	0	0	0	0	0	0	0
AC010834.2	0	0.00384086	0.00100644	0	0	0	0	0	0	0	0.0105231	0
TMEM67	0.496278	1.3192	0.711575	0.198165	0.440076	0.226651	0.279309	0.282333	0.123274	0.287241	0.207591	0.329264
AC084346.1	0.00388736	0.0055448	0.00899355	0.00109141	0	0.00207632	0	0.00256927	0	0.0212566	0.0044369	0
PDP1	0.321787	0.35795	0.111058	0.17531	0.11098	0.140608	0.0820025	0.153272	0.251424	0.129784	0.0369454	0.208851
AC084346.2	0.00202733	0.00503849	0.000961169	0.00104031	0.00790968	0.00242014	0	0	0.00465254	0	0	0
CDH17	0.00709709	0.00447491	0.0139483	0.00188499	0.00639762	0.00478022	0.0139829	0.00276636	0.00276114	0	0	0
GEM	0.649487	0.33945	1.05682	0.0337019	0.0240929	0.239221	0.384683	2.83154	0.0514568	0	0.0447723	0.0374491
RAD54B	0.0420554	0.0272306	0.0319679	0.0141705	0.031117	0.0328643	0.0156037	0.0251357	0.0395419	0.0269349	0.0422959	0.0396499
VIRMA	0.503574	0.543877	0.469638	0.603996	0.62651	0.653777	0.571418	0.643249	0.478396	0.96894	0.510799	0.499716
AC023632.5	0.000327031	0	0.000268635	0	0	0	0	0	0	0	0.00715538	0
AC023632.2	0.0976939	0.170143	0.091464	0.0756672	0.0780623	0.0830977	0.0346456	0.0155116	0.0516653	0.0911276	0.0848205	0.0260132
AC108860.2	0	0.000622221	0.000596762	0	0	0	0	0	0	0	0	0
ESRP1	0.00225614	0.00669233	0.00795584	0.00301074	0.00732638	0.00582788	0.0072809	0.00525887	0	0	0	0.0139736
DPY19L4	0.46156	0.642934	0.514655	0.564921	0.544982	0.528461	0.290246	0.352043	0.434571	0.463516	0.368778	0.52904
AP003692.1	0	0.00100422	0.000572173	0.0022644	0	0.00326423	0	0.00394783	0	0	0	0
INTS8	0.56026	0.42661	0.353732	0.514227	0.402241	0.474964	0.458013	0.425007	0.668772	1.02797	0.273454	0.546136
CCNE2	0.0251491	0.0316237	0.0234119	0.021414	0.0291612	0.0248216	0.0350526	0.00383298	0.0363209	0	0.00839703	0.0832449
AC087752.4	0.0035772	0.00333309	0.00156577	0.00670967	0	0	0.0227139	0.00482727	0.0107058	0.0355331	0.00262907	0.0122259
NDUFAF6	0.958092	1.01119	0.699581	0.751944	0.551975	0.501192	0.607582	0.726328	0.623436	1.63306	0.824211	1.96339
TP53INP1	0.408385	0.538981	0.38017	0.296906	0.137908	0.326479	0.301761	0.638634	0.465215	0.738411	0.44339	0.563323
MIR3150BHG	0	0.000268219	0.000300059	0.0027908	0	0	0	0	0.00215102	0	0	0
AC068189.1	0.00629467	0.0073022	0.0048784	0.0110413	0	0.00430262	0.0205293	0	0.00718709	0	0.0127891	0.0136326
PLEKHF2	0.0872761	0.106951	0.0833718	0.27449	0.175221	0.143562	0.0917884	0.0783719	0.295352	0.335081	0.0768194	0.388309
C8orf37-AS1	0.292601	0.0978415	0.0670626	0.219792	0.154429	0.164863	0.300537	0.274176	0.687439	0.317763	0.291696	0.443286
LINC01298	0.000500502	0.000296361	0	0	0	0	0	0	0	0	0	0
C8orf37	0.0840708	0.139896	0.0861079	0.0683368	0.100761	0.0603546	0.0285554	0.0372055	0.0556733	0	0.0183604	0.0509509
AC012339.1	0.00758468	0.00838089	0.00924802	0.00189115	0.00482465	0.00302518	0.0150148	0.00545332	0	0	0.0191146	0
GDF6	0.0499303	0.000714826	0.0303073	0	0.021036	0	0	0.0036011	0	0	0	0
UQCRB	0.365154	1.06216	0.328284	0.780853	0.547496	0.712499	0.505467	0.127417	0.437339	0.974767	0.182085	0.544937
AP003465.1	0	0.00175879	0.00318137	0	0	0.00128711	0	0	0	0	0	0.017484
MTERF3	0.136636	0.192496	0.132395	0.124214	0.120693	0.148489	0.0725214	0.155061	0.141042	0.0457661	0.100512	0.153224
PTDSS1	0.116415	0.694371	0.536129	0.18219	0.273926	0.13743	0.126355	0.113285	0.333563	0.610426	0.0447218	0.103346
AP003548.1	0.00162091	0.000348942	0.000236693	0	0	0	0	0.134846	0	0	0.0185931	0
SDC2	3.07156	0.122792	0.154626	0.0603477	0.359077	0.296845	0.342264	2.30189	0.831335	0.0539897	1.67986	2.22385
CPQ	4.39012	1.11328	1.53717	1.2877	1.80926	2.01677	1.12757	3.88611	3.66171	1.96045	0.807616	3.05371
AP003117.2	0	0	0.000736359	0	0	0	0	0	0	0	0	0
AP003115.1	0.000702413	0	0	0	0	0	0	0	0	0	0	0
TSPYL5	0.0592501	0.0327146	0.0374623	0.0368922	0.0181002	0.0408933	0.0390347	0.0964011	0.0130425	0	0.0194711	0
MTDH	1.54554	1.18409	1.24006	1.71153	1.76904	1.81117	1.60836	1.97201	1.75616	1.90902	1.39518	1.82521
LAPTM4B	0.195239	1.71079	1.24613	0.357666	0.502379	0.322072	0.0995588	0.286577	0.0778174	0.0853281	0.107396	0.146172
MATN2	1.30117	0.0620926	0.227119	0.197671	0.862308	0.09908	0.0566031	0.836491	0.0497385	0.109983	0.863319	2.12129
RPL30	0.696567	0.486353	0.128949	1.57918	0.958495	1.56658	0.61924	0.441342	0.474492	1.91622	0.276008	0.924515
AP003352.1	0.0166386	0.00313206	0.00328159	0.00481807	0.00503191	0.00359162	0	0.00290887	0	0	0	0.0267762
ERICH5	0.00371248	0.0578999	0.00718338	0.00958899	0.0328026	0.00278556	0.0090978	0	0.0177325	0.0720284	0.00268579	0
RIDA	0.111823	0.144667	0.102112	0.0671879	0.0633833	0.0676067	0.0878008	0.0685982	0.0804221	0.0979655	0.411673	0.122814
POP1	0.0945133	0.109282	0.114792	0.0938135	0.114245	0.128702	0.0861117	0.155899	0.0868916	0.0818804	0.136639	0.15255
NIPAL2	1.23255	0.368543	0.368342	0.921416	0.748965	0.322744	0.548428	0.876476	0.760602	0.373657	0.257289	0.0729263
AP003438.1	0.0648786	0.00208802	0.00220935	0.0286446	0.0453203	0.0571748	0.0443883	0.0391598	0.017534	0	0.042676	0.0089308
STK3	4.7458	2.049	1.96034	5.03121	4.54703	4.64072	3.98161	5.06393	4.70022	0.621382	3.0898	3.15685
KCNS2	0.00226401	0	0	0	0	0.00691878	0	0.0036693	0	0	0	0
AP003355.2	0.000637107	0	0	0.00102302	0	0.00402677	0.0125295	0	0	0	0	0
AP003467.1	0.00184789	0.000865612	0.00248689	0	0	0	0	0	0	0	0	0
OSR2	0.126516	0.00265784	0	0.00319807	0	0.0225983	0	0.0999989	0.00566485	0	0.0114163	0.00670785
AC016877.1	0.0288028	0.000748366	0.000582338	0.000716525	0	0.00685952	0	0.0133256	0	0	0	0
AC104986.2	0.35917	0.357114	0.241819	0.211365	0.168274	0.269099	0.239649	0.219618	0.348863	0.309045	0.244763	0.164965
VPS13B	5.62071	3.06829	3.34402	4.11711	4.88174	3.83114	4.29549	7.10843	7.20338	8.56891	3.57717	2.98031
AC107909.2	0.00141693	0.00193645	0.00435985	0.00371652	0	0.00121311	0	0	0	0	0.00522139	0
AC018442.2	0.00128533	0.000934029	0.00167426	0	0	0.00157101	0	0.00284112	0	0	0	0
COX6C	0.421372	0.714742	0.299055	0.696872	0.333678	0.8153	0.573869	0.230426	0.408785	1.20675	0.221301	0.406762
RGS22	0.41102	0.0165572	0.0150959	0.0134057	0.0179878	0.0212821	0.0227154	0.201825	0.0205947	0.0650767	0.0853074	0.0359622
FBXO43	0.00395777	0.00211095	0.00491578	0.00117045	0	0.00140437	0	0	0.0132753	0	0.00933755	0
POLR2K	0.112334	0.116385	0.0514859	0.17059	0.17115	0.294252	0.144186	0.0241262	0.0640503	0.0996693	0.0435613	0.0828929
SPAG1	0.189951	0.163254	0.246528	0.222386	0.2446	0.0915393	0.122633	0.275445	0.0641168	0.166385	0.30533	0.0422898
RNF19A	2.55694	1.80837	1.55228	1.99139	1.30907	1.0361	1.78314	2.93787	1.27233	5.6089	2.38494	1.13357
AP001574.1	0.0574345	0.00812146	0.00238171	0.0262824	0	0	0	0.00435497	0	0	0.0212295	0
AP003472.1	0.000285031	0.00829401	0.002559	0	0	0	0	0.0280674	0.00284798	0.0413527	0	0
AP003472.2	0.000302931	0.0645667	0.0184066	0	0	0	0	0.00265202	0	0	0.00308814	0.0176853
AP000424.1	0.000925684	0.000374629	0.000408839	0.00168933	0	0	0	0	0	0.0287821	0	0
ANKRD46	0.259438	0.254474	0.24346	0.278543	0.308443	0.630855	0.286186	0.173858	0.235764	0.493845	0.353387	0.182646
SNX31	0.0211964	0.0111278	0.00718143	0.0129336	0.0307955	1.55642	0.0290802	0.0120761	0.00216737	0	0.0115567	0.0448566
PABPC1	0.838518	0.406532	0.331321	1.33136	1.40436	3.16333	0.834752	0.825071	2.09096	2.58509	1.05048	0.859219
YWHAZ	1.30316	1.06187	0.913627	1.66344	2.04351	2.43337	2.66711	1.67572	1.91978	2.80423	3.54719	1.51811
AC018781.1	0.00175361	0.0340948	0.018401	0.000828586	0	0.00263552	0	0	0	0	0.0098828	0
AP003469.2	0.00258219	0.0257155	0.0172245	0	0.00424884	0	0.00780558	0.00174091	0.00436465	0	0.0135673	0
AP003469.4	0.0634063	0.0403858	0.0279184	0.0535824	0.0259309	0.0577506	0.0321714	0.0344346	0.104376	0.0567027	0.0270558	0.106202
ZNF706	0.645464	0.537095	0.311876	0.657742	0.682239	0.773911	0.459724	0.330773	1.07438	0.826725	0.829434	1.12585
AP001330.5	0.0032725	0.00278997	0.00095112	0.00224219	0.0219115	0.0048747	0	0.00739397	0	0	0	0
AP001330.1	0.000491908	0.000524441	0.000459858	0	0	0	0	0	0	0	0	0
AP001208.2	0.00344055	0.0041713	0.00375254	0.00859023	0	0	0.00374535	0.00410018	0.0102516	0	0.00717129	0
AP001207.3	0.00042858	0.000877001	0.00168659	0.000946186	0.00327161	0	0	0.00535237	0	0	0	0
GRHL2	0.0109622	0.00894934	0.00686775	0.00707768	0	0.0129471	0.00997843	0.0122563	0.0142467	0.022852	0.0116195	0
NCALD	2.20081	1.01285	1.36411	5.89084	1.13563	2.36134	4.27356	8.36223	0.131608	4.80271	0.213892	0.167898
AP000426.1	0.000378028	0.00026786	0.000701045	0	0	0	0	0.0110462	0	0	0	0
RRM2B	0.24282	0.210349	0.159904	0.186915	0.209842	0.223167	0.300444	0.325938	0.366925	0.056932	0.24234	0.0994474
UBR5-AS1	0.17277	0.152378	0.0907464	0.0514503	0.0440213	0.0958414	0.0912317	0.0715495	0.402903	0.125745	0.164652	0.300495
UBR5	4.26071	3.56186	3.57899	2.64479	3.3317	3.8712	3.76604	3.70003	3.14735	3.2349	3.48867	2.7918
AP002907.1	0.00218444	0.00428622	0.00272312	0.00331637	0	0	0	0	0.00672893	0	0	0
AP002852.1	0.00968368	0.000427311	0.0024206	0.00458471	0.00490065	0	0	0	0.00399686	0	0.0161234	0
KLF10	0.174268	0.13334	0.0853278	0.487643	0.299107	0.204673	0.178337	0.0530183	0.355184	0.0305068	0.0694976	0.302616
GASAL1	0.00146935	0.000981583	0.00164766	0.0108311	0.0213109	0	0	0.00678265	0.0110101	0	0.00571716	0
AZIN1	0.934087	0.411512	0.633719	0.424958	0.382244	0.333856	0.289094	0.404272	0.617465	0.305144	0.636775	1.08678
AP003696.1	0.00355759	0	0.00319965	0.00208705	0	0	0	0.00284112	0	0	0	0
AZIN1-AS1	0.672993	0.543261	0.507995	0.191569	0.166668	0.160173	0.177199	0.330254	0.120721	0.128552	0.498895	0.839861
AP003354.2	0.132431	0.0912127	0.0942873	0.022889	0.0259723	0.0348165	0.00895641	0.0645369	0.220182	0.0320825	0.0503745	0.130475
ATP6V1C1	0.579192	0.306539	0.331851	0.476408	0.48774	0.390323	0.451187	0.374368	1.11241	0.454791	0.448755	0.523477
BAALC-AS2	0.00116682	0	0	0.00399007	0.0104778	0	0	0.00895056	0	0	0	0
BAALC	0.00531803	0.000721135	0.00177392	0.341086	0.110011	0.00731648	0.0134543	0.0126805	0.00195226	0.0885742	0.00840353	0.0285976
BAALC-AS1	0.105449	0.0241313	0.0841359	0.459229	1.16348	0.11986	0.0799073	0.282964	0.0365525	0	0.038033	0.0520951
FZD6	0.144989	0.242884	0.430593	1.12527	1.46626	0.0607358	0.309014	0.813021	0.0298273	0.0572843	0.163901	0.0528373
CTHRC1	0.0451652	0.00200756	0.00748328	0.0637048	0.0421474	0.0146176	0.00534418	0.13291	0.00502157	0	0.017999	0
AC012213.3	0.00175138	0.00205949	0.000357078	0.00759239	0	0.0107684	0	0	0	0	0.00381716	0
SLC25A32	0.412776	0.312258	0.303243	0.444199	0.532213	0.410209	0.202885	0.508516	0.225029	0.440768	0.211052	0.21689
DCAF13	0.131042	0.0694754	0.0666385	0.203573	0.198746	0.157946	0.109519	0.172583	0.114319	0.369343	0.0981585	0.111454
AC012213.2	0.000638385	0.000677332	0	0.00108992	0	0	0.0121132	0.00924361	0	0	0	0
AC012213.1	0.00167608	0.00140649	0.000495169	0.00216037	0	0.00253651	0	0	0.00189518	0	0	0
RIMS2	0.118543	0.0522458	0.0426129	0.0420827	0.0580927	0.0215306	0.0241762	0.162219	0.0333306	0.140275	0.0240103	0.180783
DPYS	0.0121285	0.0055565	0.00428804	0.00245847	0	0.00768795	0.0093497	0	0.0180448	0	0	0.00983778
DCSTAMP	0	0	0	0	0	0	0	0	0	0	0	0
LRP12	0.420031	0.705092	0.662715	0.359234	0.384975	0.336227	0.382147	0.496546	0.216833	0.161757	0.17459	0.503298
ZFPM2	17.9471	13.2101	11.0398	2.23978	3.57512	9.20929	7.71068	13.9689	0.254102	0.34551	4.07143	4.20812
AC021546.1	0.0198692	0.000649855	0.000321355	0	0	0.0037869	0	0.00224731	0.00740845	0	0.00442556	0
AC103853.1	0.131194	0.11443	0.141286	0.0125892	0.0135384	0.092736	0.126702	0.123234	0	0	0.0496483	0.0191329
AC090802.1	0.00962641	0.000530985	0	0	0	0.00163333	0	0.00305454	0	0	0	0
AC027031.2	0.0122451	0.00172957	0.00399209	0.0124047	0.0640016	0.0253439	0.045585	0.0724609	0.0208032	0	0	0.0291796
OXR1	2.4113	0.848637	0.766217	2.34925	5.45919	2.74961	2.5276	3.69275	3.37242	2.07705	2.26733	2.3927
AC090579.1	0.134281	0.113051	0.0736273	0.109785	0.168054	0.187287	0.20187	0.234339	0.20008	0.048185	0.164303	0.15878
ABRA	0.01696	0.20287	0.648928	0.0231178	0	0.00791069	0	0.141945	0.00553829	0	0.00367289	0.0277489
ANGPT1	4.98556	0.147199	0.10854	0.096403	0.138793	2.23343	1.77606	1.52371	0.0691889	0.102519	3.94913	0.171799
RSPO2	0.132377	0.0201618	0.0131762	0.00742273	0.013457	0.00852327	0	0.0142959	0.0174516	0.0306574	0.00716831	0.0167618
EIF3E	0.803654	0.600617	0.626375	0.897999	0.906228	0.992323	0.819047	0.599317	0.984913	1.07604	0.883172	0.796211
AC087620.1	0.000460744	0.00140781	0.0015266	0.00173977	0	0	0	0	0	0	0	0
EMC2	0.463651	0.45907	0.551683	0.560166	0.552346	0.91433	0.639268	0.397147	0.426453	0.370167	0.693917	0.622665
TMEM74	0.048612	0.0274232	0.0108822	0.056667	0	0.0142646	0.0156622	0.037209	0.00621552	0	0.0165223	0.0240982
AC104248.1	0.110535	0.0505246	0.0871533	0.260198	0.0891444	0.021824	0.00963124	0	0.0266649	0.0286229	0.0796411	0.0509666
TRHR	0.00203954	0.00173872	0.00376699	0.0130902	0	0.00447885	0	0	0	0	0.00410952	0
NUDCD1	0.192679	0.119384	0.139707	0.81841	0.460409	0.180692	0.11211	0.174238	0.178914	0.340037	0.149454	0.266155
AC021237.1	0.00628545	0.00350326	0.00576229	0.0267803	0.0278414	0.00236919	0	0.00477363	0.00259532	0	0.00336411	0
ENY2	0.477751	0.394391	0.28596	0.722668	0.51855	0.571038	0.348925	0.372223	0.421131	0.232481	0.416274	0.339653
PKHD1L1	0.0172934	0.0104912	0.00766117	0.600004	32.546	0.00991745	0.00643188	0.00912638	0.00482046	0.0579395	0	0.104725
EBAG9	0.186782	0.234398	0.152163	0.197062	0.266769	0.149483	0.203096	0.160342	0.226978	0.146075	0.204633	0.257566
SYBU	0.460832	0.0045677	0.00592033	0.63837	0.0701218	0.0202536	0.1742	0.0846249	0.00309691	0.0267954	0.701919	2.73733
AC079061.1	0.000848632	0	0	0.00106101	0	0	0	0	0	0	0	0
AC073023.1	0	0	0.00610057	0	0	0	0	0	0	0	0	0
AC025366.1	0.00715665	0.0262532	0.411201	0.0027701	0	0.00220516	0.00550965	0.00790638	0.00318332	0	0	0
AP005357.1	0	0.00375424	0.048058	0	0	0	0	0.00609588	0	0	0	0
LINC01608	0.00553539	0.00722088	0.0101322	0.0100811	0.0157996	0.00587441	0	0.00712431	0	0	0.00379284	0.574535
LINC01609	0.0154985	0.0201467	0.0205261	0.0221154	0.00875246	0.0206949	0.030024	0.0126398	0.0280051	0	0.00283827	0
LINC02237	0.0228077	0.0138577	0.0140593	0.0294883	0	4.59464	1.18952	0.021975	0.0237385	0.0266117	5.19784	0.0671337
CSMD3	0.0508014	0.0333782	0.0180467	0.0161023	0.0276387	0.0126207	0.0104418	0.0340151	0.0189176	0	0.0155151	0.0256489
AC103993.1	0.000541622	0.00133594	0.00155818	0.00119225	0	0	0	0.00934373	0	0	0	0
AC064802.1	0.00057544	0	0	0	0	0	0	0	0	0	0	0
TRPS1	8.1764	0.716705	1.44369	1.12103	1.50671	3.81219	3.76197	3.96117	25.2596	4.06348	11.1725	3.26364
LINC00536	0.0103674	0.0112103	0.00909428	0.0109692	0	0.0127396	0.00620751	0.0101695	0.00933451	0	0.0661241	0.103345
EIF3H	0.642117	0.693842	0.652534	1.03421	0.863464	0.969714	0.797083	0.724503	1.13	1.49345	0.639138	0.839645
UTP23	0.237316	0.292028	0.192006	0.173027	0.162791	0.216876	0.0995172	0.108321	0.186457	0.241708	0.26587	0.273265
RAD21	0.728664	0.778922	0.600405	0.985498	0.931985	1.27881	0.696725	0.538546	0.714163	1.13743	0.518595	0.723922
RAD21-AS1	0.00128734	0.00110611	0.000167506	0	0	0	0	0	0.00620055	0	0.00198475	0
AARD	0.00115733	0.00126387	0.000262465	0.000852424	0	0.0178483	0	0	0	0	0	0
SLC30A8	0.0073836	0.00970823	0.00622887	0.0122006	0	0.00963924	0.00774491	0.0252771	0.00837995	0	0.0123703	0
MED30	0.265427	0.123559	0.10762	0.172318	0.217203	0.191862	0.159377	0.208459	0.160683	0.46802	0.11702	0.206217
EXT1	9.22099	2.0834	2.26427	10.2864	11.8021	2.83839	2.68636	23.309	6.12597	3.54981	3.77126	3.9993
SAMD12	0.155379	1.84327	2.04656	2.38532	3.92379	0.0751482	0.420055	2.31985	0.469055	4.09099	0.458751	2.39384
AC023590.1	0.0222136	0.117084	0.279432	0.160467	0.238608	0.00989197	0.049656	0.188803	0.10639	0.163351	0.0698369	0.203081
SAMD12-AS1	0.0192589	0.031822	0.023609	0.0879702	0.126643	0.00708836	0.0183997	0.135108	0.0191209	0.092559	0.0274772	0
TNFRSF11B	0.149836	0.0377353	0.00662124	0.0159544	0.0583486	0.00128369	0.0766685	1.49913	0.0117462	0	0.0251052	0.0663806
COLEC10	0.00967877	0.160723	0.0139701	0.00736959	0	0.0026193	0.00829045	0.0659467	0.00398081	0.0320164	0.0121328	0.0139736
AC107953.2	0.00033887	0.00031853	0	0	0	0	0	0.00668093	0	0	0	0
MAL2	0.0121777	0.0102284	0.0278524	0.0102639	0.0138734	0.00968968	0.0246534	0.0206228	0.00183957	0	0.0169704	0
MAL2-AS1	0.0213544	0.0010414	0.00678659	0.00513966	0	0.00122589	0	0.0551959	0	0	0.00336411	0.00990575
NOV	0.0373925	0.000549996	0.00204699	0.182332	0.0809725	0.00996939	0.0286047	0.686391	0.0140069	0	0.00222675	0.0492409
AC021733.1	0.00798195	0.00245804	0.00504982	0.0121399	0	0	0.0131582	0.0608101	0.00507558	0	0	0
ENPP2	0.0798491	0.00882597	0.00442499	0.480612	0.043517	0.00397623	0.00929582	0.0381952	0.273924	0.0245307	0.929924	0.2842
TAF2	0.952367	0.494681	0.601086	0.990924	0.984778	0.982182	0.662553	0.969168	0.90391	0.96652	0.687037	0.76917
DSCC1	0.0972653	0.0262913	0.0215733	0.0871426	0.0380982	0.0662104	0.0203002	0.0403628	0.0311513	0.0102902	0.036718	0.221165
AP005717.1	0.00497711	0.00426203	0.00324133	0.00829328	0	0.00370186	0	0	0.00325021	0	0.00348156	0
DEPTOR	1.00441	0.217992	0.179393	1.40228	0.209037	0.0915794	0.0715652	0.0672985	3.6378	0.148987	0.0815366	0.323
AC091563.1	0.0698886	0.00780863	0.00453826	0.104417	0	0.00943683	0	0.00244106	0.141154	0	0	0.0446633
COL14A1	1.82212	0.0192429	0.0265446	0.194811	0.0693548	0.47298	2.4154	15.5661	0.406478	0.0296052	0.0343334	0.443109
MRPL13	0.194434	0.238283	0.19391	0.273472	0.25464	0.322302	0.27536	0.156066	0.249061	0.197681	0.200962	0.327821
MTBP	0.193701	0.0565177	0.0759534	0.173472	0.148842	0.223487	0.279683	0.113272	0.0954222	0.220041	0.190968	0.169836
SNTB1	0.965478	0.0257221	0.0712799	0.441004	0.249042	1.77998	2.72367	0.841305	1.17324	1.51137	0.681631	1.17258
AC104958.1	0.00283709	0	0.000228747	0.00498882	0	0.0158455	0.0129933	0	0	0	0.00914423	0
AC068413.1	0.0139176	0.0071824	0.00702647	0.00973428	0	0.00742069	0.0219234	0.0108633	0.0144389	0	0	0.0332969
HAS2	0.570449	0.00498499	0.00183182	0.0538073	0.744973	0.0115998	0.0287199	0.0065174	0.00758625	0.0404637	0.0735759	0.192072
HAS2-AS1	0.142284	0.000423127	0.000205757	0.0219131	0.0460539	0	0	0.0067404	0.00097098	0.0202319	0.0392938	0.0511193
AC104233.1	0.00868485	0	0.000167247	0.0039224	0	0	0	0	0	0	0	0.0260263
AC104036.1	0.00337342	0.00104928	0.000837892	0.00104439	0	0	0	0	0	0	0.00421408	0
AC037486.1	0.378851	0.110223	0.00930581	0.0115928	0.0143862	0.00935241	0.0191332	0.013091	0.0172543	0	0.121026	0
SMILR	0.0316459	0.036262	0.00185989	0.00191015	0	0	0	0	0.00315515	0	0.00495645	0
LINC01151	0.00180922	0.20061	0	0.00395974	0	0.00412726	0	0	0	0	0	0.0154271
AC100872.1	0.0019031	0.189753	0.000721052	0.00234855	0	0	0	0	0	0	0	0
AC016405.3	0.00252422	0.00403489	0	0	0	0.00138251	0	0.00262944	0	0	0	0
AC016405.2	0.00140753	0.00274884	0.000239343	0.00145191	0	0	0	0	0	0	0	0
ZHX2	3.0229	3.27685	1.41127	1.20419	1.83322	1.26134	2.37245	2.91644	0.964983	4.08531	1.67586	2.31588
AC104316.2	0.00059313	0	0.000798886	0	0	0	0	0	0.00169726	0	0.00398819	0
AC104316.1	0.0638342	0.0725591	0.0420755	0.074112	0.0568307	0.0947463	0.0711143	0.0719462	0.0231738	0	0.143541	0.0386082
DERL1	0.215664	0.24912	0.0783432	0.282257	0.351689	0.26528	0.201837	0.219435	0.215637	0.291432	0.20649	0.1401
TBC1D31	0.117473	0.327164	0.233609	0.114385	0.121742	0.128583	0.123592	0.0899127	0.431429	0.766057	0.315107	0.109232
FAM83A	0.00740117	0.00747819	0.00471155	0.0107681	0	0.0149571	0	0	0.00244619	0	0.00905821	0
C8orf76	0.100798	0.0860531	0.0786457	0.102414	0.0785534	0.126128	0.133937	0.0596209	0.0829143	0.143884	0.131298	0.0907504
ZHX1-C8orf76	0.037214	0.0472412	0.0410835	0.0418166	0.0285075	0.0755346	0.111307	0.0291486	0.027988	0.0630786	0.0476561	0.0283535
ZHX1	0	0	0	0	0	0	0	0	0	0	0	0
ATAD2	0.465847	1.70456	1.25574	0.154952	0.144998	0.355552	0.1507	0.612558	0.269432	0.943831	0.240933	0.0881192
WDYHV1	0.107336	0.203344	0.0992142	0.197702	0.246958	0.212773	0.0641638	0.117011	0.139424	0.317865	0.112211	0.13687
FBXO32	1.08947	8.45398	5.22399	0.351624	0.212039	0.939508	3.75513	2.06282	0.381487	2.55233	0.745883	1.10361
AC090193.2	0	0.000687785	0.000156441	0	0	0	0	0	0	0	0	0
AC090193.1	0.00131856	0.0970164	0.0408	0.00400936	0	0	0	0.0210582	0	0	0	0
KLHL38	0.00184715	0.0390329	0.00902732	0	0.0277895	0	0	0	0	0	0.00116699	0
ANXA13	0.00216861	0.00608885	0.00839995	0.00736534	0	0.00762175	0.0116688	0.0173274	0	0.0324853	0.00343696	0
FAM91A1	0.431712	0.274751	0.262986	0.610146	0.532079	0.688546	0.609593	0.729314	1.51504	0.620351	0.290776	0.404797
FER1L6	0.00934393	0.0671422	0.0106916	0.0106646	0.0313621	0.00144897	0.0123026	0.00891749	0.0238629	0.0234031	0.00367289	0.0153281
FER1L6-AS1	0.000370764	0.00393307	0.00133844	0.000934034	0	0	0	0	0	0	0.0029623	0
FER1L6-AS2	0.00225405	0.018906	0.00787531	0.0146579	0.00775136	0.001855	0.00701111	0	0.0135156	0	0	0.0132422
AC090921.1	0.0204688	0.260618	0.180003	0.0123163	0.0169541	0.00193917	0.0285334	0.00737106	0.0776794	0	0	0.0274654
AC090192.2	0	0.0145267	0.00911929	0	0	0	0	0	0.00341179	0	0	0
TMEM65	0.863847	5.52838	1.93069	1.01999	1.06312	0.588849	0.651452	0.713803	1.59799	2.60382	0.226491	1.206
TRMT12	0.0455426	0.0412098	0.0364514	0.0597421	0.0260319	0.0878319	0.0433982	0.0323192	0.0343733	0	0.0193812	0.0319071
RNF139-AS1	0.0602588	0.0920977	0.0454561	0.0633411	0.0541532	0.115088	0.0484176	0.0235718	0.0227917	0.223446	0.0763931	0.080441
RNF139	0.152022	0.19981	0.100417	0.165935	0.0484564	0.299459	0.116491	0.0693145	0.106789	0.324019	0.0446195	0.255676
TATDN1	0.594572	0.405316	0.472637	0.263578	0.349555	0.330105	0.422454	0.382856	0.441101	0.419571	0.591162	0.709504
AC090198.1	0.0188547	0.010954	0.00668714	0.0146207	0.00754486	0.0217723	0	0.0051439	0.00183898	0.0231588	0.0054656	0
NDUFB9	0.189309	0.456689	0.311084	0.350789	0.201982	0.470281	0.113176	0.183507	0.268598	0.866217	0.26431	0.266526
MTSS1	0.70257	1.5345	1.73903	3.32089	1.76965	0.960554	0.524982	1.82874	19.3395	1.43637	2.41796	0.326631
AC090922.1	0.00137442	0	0	0	0.00576232	0	0	0	0	0	0	0
AC100858.3	0.00342669	0.00710889	0.0140466	0.00985189	0.00911837	0.00955512	0	0	0.166353	0	0.00515882	0.0107366
LINC00964	0.0119815	0.121086	0.14051	0.0183391	0	0.000984285	0	0.0312123	0.0216094	0	0.0211812	0
AC100858.2	0	0	0.00039368	0	0	0	0	0	0	0	0	0
ZNF572	0.0153169	0.0110191	0.00764716	0.0139159	0	0.0286868	0.00459081	0	0.0124643	0.0376435	0.00615416	0.0464792
SQLE	0.0628924	0.0382045	0.0417894	0.049524	0.0355397	0.0603561	0.0259336	0.0552098	0.033457	0.115529	0.00824711	0.0662762
WASHC5	0.450446	0.257044	0.238883	0.453514	0.483263	0.426709	0.426163	0.290032	0.815633	0.545005	0.431461	0.378617
WASHC5-AS1	0.0032267	0	0.00222014	0.00296438	0.00542152	0	0.00669999	0.0084584	0	0	0.0037733	0
NSMCE2	3.42451	2.7733	3.01055	3.32227	3.55215	3.09706	3.13903	3.10493	5.45261	4.13717	2.80269	3.86566
AC084083.1	0.000543986	0.000637048	0.000472443	0	0	0.00464704	0	0.00345142	0	0	0	0
TRIB1	0.0246397	0.0858357	0.0998264	0.053073	0.0139187	0.0287589	0.00752503	0.0450878	0.201185	0	0.326709	0.0401345
AC091114.1	0.00314522	0.00485804	0.00235008	0.00344305	0.00501197	0.00615206	0	0.00282569	0	0	0.01043	0
LINC00861	0	0.000846191	0	0.000892857	0	0.00353997	0	0	0.00395808	3.94424	0	0
AC024681.2	0	0.000206198	0	0.00175246	0	0	0	0	0	0	0	0
AC084116.2	0.000666747	0	0.00021709	0.00116279	0	0	0	0	0	0	0	0
AC084116.1	0	0	0	0.0152426	0	0	0	0	0	0	0	0
FAM84B	0.0130891	0.00911777	0.00614834	0.322761	0.508965	0.0197294	0	0.0133422	0.00582093	0.0149092	0.00253158	0.0232279
PCAT1	0.0781373	0.160483	0.113969	3.78515	6.85229	0.055996	0.0543243	0.0578499	0.0989772	5.65617	2.8392	0.0866847
AC024382.1	0.00216503	0.00205968	0.00209469	0.0082105	0	0	0	0	0	0	0	0
CASC8	0.00809028	0.0025211	0.00683368	0.0429425	0.0368795	0.00234288	0.0083274	0.00618272	0.0038859	0	0.0943837	0.00983778
POU5F1B	0	0	0	0.00673444	0.00966157	0	0	0	0	0	0.00405268	0
CASC11	0.00865627	0.00173321	0.00116961	0.00620732	0.026538	0.0112009	0.0117237	0.0047564	0.0251075	0	0.00936412	0
MYC	0.233344	0.0102187	0.00814777	0.319163	0.208291	0.217946	0.0581475	0.0338401	0.0833672	0.0517522	0.138415	0.00897553
PVT1	0.410228	0.0521003	0.0367518	0.437392	1.36279	0.149464	0.137024	0.793275	1.20144	2.56011	0.331943	0.0672755
CCDC26	0.0697389	0.0921187	0.078762	0.0674682	0.112583	0.054789	0.113386	0.0658713	0.0441842	0.0595869	0.15586	0.0507321
AC011257.1	0	0.0011492	0.00130923	0	0	0	0	0	0	0	0	0
AC103718.1	0	0.00143507	0.000673963	0.00107672	0	0	0	0	0	0	0.00292321	0
GSDMC	0	0.0105082	0.00225008	0.00379137	0	0	0	0	0.00205198	0	0.00499282	0
AC022973.4	0.000412679	0.00106996	0.00173263	0.00218119	0	0	0	0	0	0	0.00430163	0
FAM49B	0.314222	1.3329	1.77011	0.892924	0.967651	0.206198	0.630688	0.530195	8.14006	8.34356	1.67675	0.300827
AC022973.3	0.0041439	0.00513043	0.0149091	0.0109359	0.00522305	0.00311077	0.00448072	0	0.0199773	0.0243004	0.016104	0
AC022973.2	0.0010401	0.0146085	0.017975	0.00559981	0	0	0	0	0.0192373	0.143649	0.0136195	0
ASAP1	2.37514	2.29254	3.09679	13.4626	19.7857	7.10481	3.41468	5.29615	7.40522	3.92109	0.900031	1.01727
AC090987.1	0.00434997	0.00730475	0.0044811	0.00736365	0	0.0022951	0	0	0.00899331	0	0	0
ADCY8	0.00732581	0.00740445	0.0126178	0.00885611	0	0.00802764	0.0322355	0.00309084	0.01794	0	0.0146638	0
AC104257.1	0	0	0.000405145	0	0	0	0	0	0	0	0	0
EFR3A	1.03614	0.915645	0.983791	1.17425	1.2268	1.12461	1.41708	1.29918	2.54503	1.78234	0.721145	1.19657
HHLA1	0.00143012	0.0025606	0.00140131	0.0020584	0	0.011219	0	0	0.00296338	0	0	0
KCNQ3	0.0927439	0.0698341	0.085954	0.15497	0.00779915	1.25178	0.423194	0.231894	0.274492	0.382413	0.278716	0.0215917
LRRC6	0.204255	0.0895818	0.0721987	0.181115	0.414169	0.157412	0.0700781	0.0981049	0.16907	0.116608	0.127379	0.245781
TMEM71	1.0848	4.54503	2.4204	0.0587397	0.124066	0.128531	0.0977919	0.0693499	0.67602	1.34026	0.0349883	1.73391
PHF20L1	1.1964	0.993221	1.122	1.216	1.14853	1.07955	1.11633	1.17502	1.30857	1.08266	1.1252	1.58752
AF230666.1	0.00437548	0.000196725	0.00315636	0.00172228	0	0.00631493	0.0143866	0.0071145	0	0	0.00736884	0
TG	0.120364	0.0254119	0.100996	0.0867089	0.34637	0.0764915	0.0665399	0.0498171	0.162241	0.615533	0.111283	0.0457545
SLA	0.0255995	0.0165525	0.0283884	0.0227262	0.0282279	0.0517442	0.0189475	0.0346207	2.25878	3.12376	0.0568497	0.0927361
WISP1	0.134343	0.000387219	0.0196592	0.00686862	0.00716862	0.432383	0.264089	0.0174117	0	0	0	0
NDRG1	1.74947	0.227625	0.110058	2.33776	3.75671	0.235537	0.241899	0.266052	0.26874	0.393783	0.452742	5.07783
ST3GAL1	1.14624	2.81138	3.04765	1.83021	3.02354	0.228667	0.336095	0.567468	2.52148	3.29103	2.78257	0.605476
AC103706.1	0.0248915	0.202837	0.0721496	0.0201121	0.0113625	0.00470427	0.00816813	0.0101281	0.0188748	0.10197	0.0528307	0.0117773
AC133634.1	0.00055372	0.00117157	0.000824393	0.00145852	0	0	0	0	0	0	0.00824764	0
AC105180.1	0.0267104	0.00686638	0.00975406	0.00852867	0.0180032	0.00863402	0.0287718	0.00762286	0.0599882	0.0357273	0.0730674	0
ZFAT	0.287529	0.152147	0.166652	0.284005	0.233022	0.331284	0.226333	0.215018	0.338088	0.292271	1.5077	0.460914
AC083843.3	0.151778	0.35699	0.385238	0.233549	0.140545	0.236734	0.227108	0.18211	0.0801335	0.0515987	0.268075	0.232204
AC083843.2	0	0.00191178	0.0011744	0.000629673	0.00678903	0	0	0	0	0	0.00367715	0
AC083843.1	0.00434523	0.00716157	0.0104122	0.0440706	0.00945929	0.00385338	0.0110396	0	0.00450005	0	0.0180656	0.0219667
AC103764.1	0.00110778	0.000783928	0.00153591	0.0149164	0.0257322	0.00155152	0	0	0.00216408	0	0	0
LINC01591	0.0159531	0.00643216	0.0246971	0.01185	0	0.0172972	0.00412009	0.0480815	0.0127147	0	0.014269	0.0621174
KHDRBS3	0.368715	0.101964	0.161571	0.105063	0.171332	1.67125	0.691173	0.918344	0.0957902	0.0284917	0.230138	2.74299
AC079098.1	0.00190475	0.00253526	0.00116714	0	0	0.00528582	0	0	0.0038859	0.039411	0	0
LINC02055	0.345082	0.178297	0.258544	0.0377842	0.06295	0.184402	0.057775	0.899169	0.0475747	0	0.410588	0.313905
AC046195.1	0.02272	0.0319929	0.0222497	0.0252704	0.0176897	0.0226507	0.0102088	0.0142298	0.0490375	0	0.0413516	0.035229
AC046195.2	0.00372035	0.00816189	0.00316089	0.0062878	0	0.00341289	0	0	0	0	0	0
AC079015.1	0.000444498	0	0.000233697	0	0	0	0	0	0.100706	0	0	0
FAM135B	0.0201986	0.0226309	0.0128422	0.0142768	0.00848249	0.00414152	0.0167827	0.026145	0.0165508	0	0.0111266	1.1156
COL22A1	0.00766429	0.00948485	0.00588014	0.00426348	0.00736906	0.0079381	0.0183858	0.00638527	0	0	0.00294946	0.0523823
AC087354.1	0.00316679	0.000705201	0.000533802	0	0	0	0	0	0.00180408	0	0	0.0213771
KCNK9	0.00298458	0.0041368	0.00273366	0.00558478	0	0	0.0127214	0	0.00430282	0	0	0.0219667
TRAPPC9	1.52686	2.21674	2.63238	2.254	2.62977	1.47834	2.27128	2.02489	3.65661	6.09309	1.12863	1.81953
AC021744.1	0	0.000226046	0.000376375	0	0	0.00169483	0	0	0	0	0	0
AC107375.1	0.0548289	0.0198306	0.0261653	0.046519	0.0805761	0.0645449	0.108238	0.0608766	0.0351652	0.0231071	0.0321132	0.123949
CHRAC1	0.0658232	0.0495673	0.0240957	0.0800302	0.0760942	0.15313	0.108677	0.0586912	0.0492334	0.0611352	0.0281227	0.127078
AGO2	1.18701	0.564195	0.47109	0.807872	1.77411	1.39227	1.30171	1.10563	0.788337	1.68835	0.469671	1.50202
ERICD	0.00154876	0.000788806	0.000487064	0	0	0.00928451	0	0	0	0	0.00188833	0
PTK2	4.44775	2.46216	2.89218	9.95003	7.5119	6.60281	7.25608	7.06716	2.83838	0.222136	1.80404	7.03641
DENND3	0.0825306	0.102363	0.0834002	1.71182	0.984492	3.78536	2.55714	0.205791	1.3634	0.0459728	0.25685	0.0438778
AC040970.1	0.0072312	0.00920386	0.0051611	0.00589527	0.0246433	0.0121457	0	0.0277135	0.0329785	0.03084	0.0200166	0.0148211
SLC45A4	0.134956	0.237971	0.276896	0.053391	0.0268312	0.015858	0.423695	0.359986	0.735724	0.135548	0.220786	0.11497
AC011676.2	0	0.000769108	0.00318645	0	0	0	0	0	0	0	0.00284973	0
AC011676.3	0.00104947	0.00121731	0.00329214	0	0	0	0.0146509	0.00883478	0.0125817	0	0.00261356	0
GPR20	0.000534003	0.00103073	0.00203432	0.00378378	0	0.214246	0.92981	0.022808	0.00365439	0	0	0
AC100803.1	0.000375327	0.00286944	0.00102617	0.00259396	0	0	0.0100522	0	0	0	0	0
PTP4A3	0.0694334	0.755217	0.341956	0.32087	0.0885384	1.00452	1.77817	0.0926611	0.09241	0.27621	0.0578704	0.0904489
AC100803.3	0.00527465	0.0695648	0.0326674	0.0425463	0	0.327855	1.15772	0.012766	0.00774008	0	0.00532354	0.0194443
LINC00051	0.000622825	0	0.000308635	0.00202196	0	0.00144093	0	0.00408999	0.00649716	0	0	0
TSNARE1	0.327777	0.190956	0.280756	0.17281	0.226166	0.236639	0.194511	0.242316	0.353708	0.41203	0.265649	0.38035
AC134682.1	0.00196565	0	0.0010749	0	0	0.00157541	0	0	0	0	0.0150842	0
ADGRB1	0.0251588	0	0.000743148	0.00123751	0	0.0715301	0.0113412	0.00904579	0.0133753	0	0.00814319	0
ARC	0.00207427	0.000122827	0.00126636	0.000791687	0	0.000984285	0	0	0.0211678	0	0	0
JRK	0.120999	0.11721	0.116382	0.141803	0.0764926	0.0998986	0.095867	0.141625	0.169158	0.0696044	0.226561	0.101823
PSCA	0.00266159	0.00169871	0.000237709	0.00622288	0	0	0	0	0.00177269	0	0.0305778	0
LY6K	0.00476177	0.00109046	0	0.0220667	0.0154983	0.0298223	0.0231356	0.00388268	0.002489	0	0	0
AC108002.1	0.0222351	0.00922764	0.00671654	0.0208555	0	0.017716	0	0.0224252	0.0109859	0	0.0418573	0.0158117
THEM6	0.021449	0.0863006	0.0365878	0.0632585	0.0469228	0.0249285	0	0.0209308	0.0150035	0.0506078	0.0933658	0.112201
AC083841.1	0.000680668	0.00299514	0.00124812	0	0	0	0	0	0	0	0	0
LYNX1-SLURP2	0.000869777	0	0	0	0	0	0	0	0	0	0	0
LY6D	0	0.000225791	0	0	0	0	0	0	0	0	0	0
AC083841.2	0.000383238	0.000179404	0	0.000837696	0	0	0	0	0	0	0	0
GML	0.0110466	0.00460278	0.0108456	0.00538368	0	0.0122797	0	0.0127926	0.000713777	0.343741	0.0106307	0.0268494
LY6E-DT	0.0578708	0.00158119	0.00677142	0.134941	0.0599534	0.0149832	0	0.0439659	0.0153191	0	0.0131046	0.0354554
LY6E	0.158316	0.0128023	0.0025727	1.4294	0.427485	0.252759	0.0884871	0.0543202	0.0637072	0.500113	0.00315933	0.109475
LY6H	0	0.000316384	0.000417909	0.000645161	0	0	0	0	0	0	0	0
GPIHBP1	0.0118888	0.00447297	0.00411657	1.22884	0.0286003	0.0462941	0.024698	0.010113	0.00707936	0.0861058	0.00636406	0.0156403
ZFP41	0.000212891	0	0.000290729	0.00155055	0	0	0	0	0	0	0	0.0108339
AC138696.1	0.0355124	0.00927564	0.01953	0.0106266	0	0.00972641	0.0440131	0.0190127	0.0112186	0	0.00671163	0.0455802
GLI4	0.135112	0.10939	0.14667	0.0975993	0.11719	0.158547	0.167238	0.174057	0.184061	0.281164	0.598526	0.203928
MINCR	0.057725	0.0834438	0.0308222	0.0368487	0.0489283	0.0633368	0	0.0184414	0.0577284	0.0896949	0.0442196	0.0260263
ZNF696	0.0250184	0.0172882	0.0133516	0.0291341	0.00515214	0.0312982	0.0381269	0.0299536	0.0160245	0	0.0234623	0.0397083
AC138696.2	0.00245555	0.00254261	0.000445168	0.00244606	0	0.0092911	0	0	0.00353878	0	0.0520813	0
TOP1MT	0.0510327	0.0152307	0.0199772	0.0191706	0.0472871	0.0141491	0.0204719	0.0532476	0.0419689	0.0478628	0.0557645	0.0734702
RHPN1	0.00609096	0.00671394	0.0107351	0.0303305	0.0709588	0.00331094	0.0118164	0.00483672	0.0964998	0.0692092	0.0110871	0.169809
AC105118.1	0.000859828	0.00332554	0.00446739	0	0	0.0031805	0	0.0228543	0	0	0	0
MAFA-AS1	0	0.00264605	0.0010285	0.000629673	0.00981652	0	0	0.0083107	0	0	0	0
MAFA	0	0.00358044	0.00193327	0	0	0	0	0	0.00116728	0	0	0
ZC3H3	0.172214	0.105597	0.0915709	0.25041	0.281771	0.16149	0.103727	0.136428	0.552626	0.221032	0.131494	0.247199
AC067930.4	0.0168857	0.00502345	0.00701473	0.0290563	0.0376818	0.00693197	0	0.00223815	0.143338	0.0339038	0.0332469	0.0222427
AC067930.1	0.000834393	0.000417101	0	0	0	0	0	0	0	0	0	0
GSDMD	0.198701	0.0192403	0.0218766	0.443509	0.293044	0.186622	0.201632	0.152508	0.270462	0.0990148	0.0436406	0.349755
MROH6	0.019819	0.00749372	0.00246996	0.0262365	0.00559414	0.0096447	0.0165006	0.0048653	0.183114	0.0789484	0	0.069524
AC067930.5	0	0.000632795	0.000412652	0	0	0	0	0	0	0	0.00563372	0
NAPRT	0.0773172	0.044369	0.0306298	0.19348	0.182448	0.101375	0.0759031	0.0498506	0.276122	0	0.067284	0.0966965
AC067930.2	0.000735757	0	0.00025359	0	0	0	0	0	0	0	0	0
EEF1D	0.484108	0.51559	0.254656	0.993428	0.85877	1.09083	0.480686	0.351671	0.617378	0.759757	0.279414	0.593669
TIGD5	0.0367916	0.0513667	0.0224856	0.0284068	0.0354079	0.0636397	0.0166215	0.0237944	0.0217197	0.0489069	0.0340168	0.113367
PYCR3	0.0190636	0.0119788	0.00747805	0.00558005	0.0400962	0.0255331	0.00256305	0.0260575	0.0119131	0	0.0126834	0
TSTA3	0.0347705	0.023752	0.0178653	0.186232	0.205739	0.0718719	0.0599321	0.0274159	0.0635929	0.0276791	0.0194467	0.0991568
AC067930.3	0.000805191	0	0.00148332	0	0	0	0	0.00287084	0	0	0	0
ZNF623	0.142823	0.14111	0.151022	0.164699	0.146513	0.213494	0.109894	0.112139	0.241124	0.261517	0.105846	0.240465
ZNF707	0.0633981	0.0628039	0.0560685	0.0650214	0.0561857	0.0811618	0.0636142	0.0826982	0.117017	0.0973495	0.0702347	0.10045
MAPK15	0.00653197	0	0.000164533	0	0	0.0040662	0	0.0116384	0.00667975	0	0	0.0359478
FAM83H	0.0019579	0.000441555	0.00254012	0	0	0.00432848	0	0	0.035218	0	0.019856	0.0250754
IQANK1	0.00176366	0.00755554	0.00603821	0.0106762	0.00503191	0.0103537	0	0	0.0125152	0	0.0397946	0
AC105219.4	0.000901642	0.000324526	0.000242595	0	0	0.002597	0.00747011	0	0	0	0.00707272	0
SCRIB	0.0771871	0.0244049	0.0273241	0.0941138	0.0798419	0.107416	0.0766498	0.0762387	0.0962066	0.217039	0.0830531	0.113199
PUF60	0.0829228	0.0628267	0.0495946	0.213447	0.0910315	0.277902	0.0737521	0.102643	0.0811309	0.141226	0.0739752	0.179303
NRBP2	0.420416	0.14632	0.204639	0.272025	0.338021	0.477775	0.700276	0.655416	0.140649	0.247454	0.410092	1.24481
EPPK1	0.00129759	0	0.000798593	0.00151659	0.00849769	0.00154442	0.0388089	0.0069392	0	0	0	0
PLEC	0.385231	0.382402	0.147432	0.977858	0.695964	0.442385	0.66341	0.452205	0.833151	0.338685	0.112405	1.61621
PARP10	0.109048	0.0218179	0.0225234	0.144781	0.048808	0.0813091	0.0816088	0.103964	0.387829	0.283825	0.136609	0.252811
GRINA	0.21417	0.0833501	0.0494397	0.200113	0.282755	0.363494	0.0980966	0.101313	0.459725	0.0892816	0.299167	0.349324
SPATC1	0.00648129	0.0892751	0.147546	0.0105158	0.00853591	0.00352779	0	0	0.0594526	0	0.053141	0.0167618
OPLAH	0.0329663	0.195379	0.152555	0.0242927	0.0217385	0.0423618	0.0875942	0.017641	0.0334221	0	0.115586	0.0860281
AC109322.1	0.0221788	0.0326201	0.0208233	0.0218041	0.0265807	0.0314507	0.00586644	0	0.00702699	0	0.0291252	0.0119143
EXOSC4	0.0165278	0.0338172	0.0245318	0.043076	0.0148224	0.0538365	0.0407711	0.0136146	0.0150683	0	0.0174941	0.0139013
GPAA1	0.157871	0.120255	0.0539321	0.173806	0.181431	0.355425	0.155981	0.144197	0.132765	0.0940692	0.0614764	0.275423
CYC1	0.180505	0.627696	0.200596	0.318911	0.222203	0.751454	0.27176	0.100871	0.178554	0.47308	0.261609	0.298936
SHARPIN	0.170963	0.143767	0.112427	0.248274	0.195129	0.245086	0.204375	0.116607	0.23223	0.34628	0.187001	0.176489
MAF1	0.207739	0.152196	0.0639481	0.277411	0.194206	0.536976	0.272231	0.118085	0.15199	0.143363	0.062033	0.363781
WDR97	0.00654504	0.00535373	0.0163846	0.00656295	0.0076023	0.0073329	0.0203925	0.00378309	0.0214521	0.0172055	0.0086226	0.0459225
HGH1	0.0144625	0.0103831	0.00528278	0.0177094	0.0144519	0.028044	0	0.00445711	0.0134071	0	0.00846092	0
MROH1	0.265941	0.501175	0.696682	0.266159	0.317645	0.236259	0.284287	0.338685	0.876503	0.795287	0.230188	0.203139
BOP1	0.0171741	0.0134245	0.00559761	0.024683	0.016792	0.0394807	0.0168449	0.00774045	0.0134035	0.0433094	0.00597479	0.0445878
SCX	0.0236588	0.0431265	0.0608027	0.010366	0.0109054	0.016434	0.033326	0.0313793	0.0125286	0.130323	0.0178972	0.0149863
HSF1	0.338075	1.60983	0.992803	0.598388	0.642402	0.396304	0.445009	0.386459	0.5612	0.796398	0.557364	0.511637
DGAT1	0.112407	0.0909248	0.0713916	0.246666	0.0958918	0.209579	0.0845655	0.0867418	0.20764	0.126274	0.500764	0.179057
SCRT1	0	0	0.000117503	0	0	0	0	0	0	0	0.00297155	0
TMEM249	0.000542426	0.000479502	0.000670754	0.00101781	0	0	0	0	0	0	0	0
SLC52A2	0.0632663	0.0266616	0.0135363	0.0881705	0.108348	0.256865	0.0857244	0.0445394	0.0648736	0.0881843	0.0612953	0.140513
FBXL6	0.0376653	0.0337602	0.023988	0.0390974	0.0198597	0.0565462	0.0369484	0.0604429	0.0416834	0.0516143	0.0734231	0.0148211
ADCK5	0.0468293	0.044121	0.0383047	0.0655509	0.0776903	0.0687082	0.0353121	0.0619605	0.108875	0.102383	0.0645668	0.0117259
CPSF1	0.110167	0.0410996	0.0360831	0.102896	0.0916599	0.0529252	0.0580009	0.0643535	0.0998213	0.167339	0.0689069	0.101583
AC233992.3	0.00599813	0.00211368	0.00108939	0.00406996	0.00963215	0	0	0	0	0	0.00426694	0
SLC39A4	0.00828838	0.00948796	0.00363693	0.0320109	0.0202899	0.0338287	0	0.0034251	0.0183447	0.0194708	0.00296046	0.0120749
VPS28	0.372868	0.206243	0.165845	0.534602	0.245134	0.7397	0.433382	0.284622	0.361874	0.76288	0.188995	0.519946
TONSL	0.0189516	0.0140479	0.0147042	0.0186813	0.0427157	0.0204512	0.0165835	0.0166003	0.047462	0.03084	0.00794942	0
CYHR1	0.502017	0.502068	0.357217	0.280436	0.400739	0.582124	0.399997	0.416693	0.36196	0.278481	0.86353	0.360444
AC084125.1	0	0	0.000280898	0.00132341	0	0	0	0.00614134	0	0	0.00581074	0
KIFC2	0.141286	0.0432785	0.0461956	0.060039	0.0907744	0.105236	0.105236	0.093827	0.294319	0.36714	0.228054	0.219896
FOXH1	0	0	0.000545699	0	0	0.00240121	0	0	0	0	0.00356363	0
PPP1R16A	0.103466	0.444731	0.1734	0.128863	0.141468	0.125261	0.232304	0.0858335	0.117512	0.163261	0.657019	0.508815
GPT	0.0164711	0.187065	0.0660172	0.0260507	0.00853591	0.00969698	0.00968114	0.0160273	0.0249062	0	0.739293	0.0163636
MFSD3	0.0255052	0.0754262	0.0441041	0.0282718	0.0367495	0.0398913	0.0354638	0.0394029	0.0201974	0.0294648	0.0862259	0.0340204
RECQL4	0.0100141	0.00196501	0.00389547	0.00458445	0	0.00603671	0.00950266	0.00300988	0.00987382	0.0276791	0.0079332	0
AC084125.4	0.0203604	0.00962069	0.00540332	0.0154581	0.0277922	0.00981361	0.0101616	0.0560587	0.00366728	0	0.0375787	0
LRRC14	0.0920262	0.0644218	0.0518562	0.108989	0.0736551	0.101503	0.154974	0.104559	0.0858079	0.239977	0.0627471	0.0535684
LRRC24	0.0415811	0.00845519	0.00801437	0.00620905	0.0665453	0.0322661	0.00802345	0.00676416	0.0501821	0	0.0277216	0.0137502
C8orf82	0.0158899	0.0033666	0.00577173	0.00356028	0.0132056	0.0155018	0.00747758	0.0189974	0.00318332	0	0.0253424	0
ARHGAP39	0.022221	0.019798	0.0298584	0.0122846	0.0296248	0.0296329	0.0189353	0.0271657	0.0236618	0.0149092	0.0540857	0.496245
AF186192.1	0.00320978	0.0176522	0.00659531	0.0029928	0	0.0102708	0.0104896	0.00564589	0	0	0.00588616	0
ZNF251	0.630341	0.266662	0.280272	0.871293	0.729403	0.501089	0.565653	0.398313	0.655749	0.632057	0.323419	0.675387
ZNF34	0.0785397	0.0813727	0.0417425	0.122894	0.125175	0.0777206	0.0624277	0.0841032	0.0729775	0.101931	0.0763453	0.154203
RPL8	0.542273	0.553925	0.0870862	1.496	1.07423	1.69248	0.660322	0.255905	0.62302	1.70585	0.169373	0.518901
ZNF517	0.0313745	0.0207159	0.0213001	0.0323658	0.00551128	0.0434121	0.0288992	0.0356665	0.0335947	0.0189365	0.0404086	0.0389642
ZNF7	0.238755	0.196338	0.177001	0.235295	0.189689	0.26292	0.227609	0.165198	0.233591	0.255712	0.191334	0.201224
COMMD5	0.0917121	0.0610439	0.0411415	0.120514	0.11024	0.168914	0.0313201	0.0373822	0.10843	0.0342025	0.0290198	0.0834511
ZNF250	0.132099	0.106677	0.138202	0.123336	0.173058	0.148643	0.17525	0.0943036	0.10666	0.209683	0.105586	0.189254
ZNF16	0.0670546	0.0779249	0.092228	0.0817879	0.0517469	0.0880462	0.128472	0.0652497	0.0625798	0.0367943	0.0677961	0.0922907
AF235103.1	0.000891656	0.00093606	0.0030414	0.00123935	0	0	0	0.00498558	0	0	0.00605455	0
ZNF252P-AS1	0.0133875	0.0125292	0.00739293	0.0186993	0	0.0146609	0	0	0.0151643	0.0375979	0.00492314	0.0238683
C8orf33	0.0599435	0.0390165	0.0276923	0.139037	0.0409733	0.0910799	0.0488001	0.0517821	0.0437382	0.0374071	0.047528	0.120582
WASHC1	0.938026	1.10184	0.705347	0.893693	1.02603	1.59053	0.89692	0.604531	1.37685	1.5126	1.26548	0.809425
AL928970.1	0.0033907	0.00567727	0.00483563	0.00425687	0	0.00446084	0	0.00461355	0.00528195	0	0.0299739	0.0247895
PGM5P3-AS1	0.00100403	0.000774895	0.000646712	0.00498297	0	0.142131	0.0344149	0	0.00444429	0	0.013539	0
CBWD1	0.139545	0.143802	0.137287	0.110585	0.164045	0.120338	0.367352	0.180658	0.160931	0.0854384	0.121448	0.100812
C9orf66	0.00264267	0.000345298	0.000155742	0.00176502	0	0	0.0184181	0	0.00870918	0	0	0
DOCK8	0.255857	0.0291269	0.0183365	0.0574075	0.165085	0.400502	6.32702	0.0192203	7.54785	9.31466	0.285968	0
AL158832.1	0.000307163	0.000939841	0	0	0	0.00644198	0.0528893	0.00435689	0.0065095	0	0	0
AL161725.1	0.00942854	0.0236874	0.0195839	0.00123077	0.0171226	0	0.041979	0.00307258	0.00604766	0.1367	0.0362988	0.01116
KANK1	4.70141	15.0636	12.4879	0.410913	6.47506	3.26107	2.68565	3.18794	0.28645	0.550259	4.04532	4.13934
AL136979.1	0.0188486	0.131482	0.0885473	0.00168998	0.005403	0.0232775	0.0828661	0.0165538	0	0	0.0177084	0.0421688
DMRT1	0.0056169	0.00757721	0.00319942	0.0145035	0.0121326	0.00659675	0.0050076	0.00325582	0	0	0.00312666	0.0152737
LINC01230	0.00742669	0	0	0	0	0	0	0	0	0	0.117727	0
DMRT2	0.00656217	0.000225791	0	0	0	0	0	0	0	0	0.0354284	0.0139013
SMARCA2	1.67361	1.51531	1.57455	4.28226	1.87373	0.889665	0.866405	1.32546	2.74036	5.52804	1.95863	1.31002
AL359076.1	0.00529319	0.00325987	0.0190865	0.0171908	0.00743256	0.00933775	0.0180115	0.0105992	0.00371297	0	0.0144469	0
VLDLR-AS1	0.191629	3.25579	4.00109	0.0539839	0.106274	0.0764704	0.028722	0.245317	0.0563103	0.0352871	0.764257	0.0198024
AL353614.1	0	0.0018389	0.00353375	0	0	0	0	0	0	0	0	0
VLDLR	0.0724637	0.628653	0.602683	0.0314889	0.0216329	0.0563804	0.108967	0.0963658	0.027387	0.0966777	0.166542	0.0456727
KCNV2	0.0118186	0.00196407	0.00126997	0.0100953	0	0.00488842	0.0137939	0.00728945	0	0	0.0113417	0
PUM3	0.711945	0.427123	0.433428	0.63476	0.879588	0.640642	0.47078	0.62111	0.619185	0.93976	0.816354	0.983982
LINC01231	0.00227534	0.00391428	0.00777595	0.00155825	0	0.00286892	0.00819051	0	0.00285797	0	0.00343696	0
RFX3	2.4679	0.675124	1.6744	4.80567	3.95497	3.172	3.00609	1.71836	2.44333	5.62072	0.719149	3.33542
RFX3-AS1	0.929518	0.920054	1.53692	0.851669	1.05672	0.726864	0.892592	0.872296	1.24216	1.73636	1.3107	1.72939
AL354977.1	0.00223962	0.0025035	0.00441435	0.00319566	0	0.0010404	0	0.0033576	0	0	0	0
GLIS3	7.67599	0.0461674	0.0437684	1.23766	1.0069	0.891256	0.63704	4.45159	1.63537	0.107114	0.225554	6.86369
GLIS3-AS1	0.00289887	0	0	0	0	0	0	0	0	0	0	0
AL162419.1	0.00187399	0	0	0.0007996	0	0.00119932	0	0	0.00251521	0	0	0
SLC1A1	0.0697607	0.0148844	0.0260315	1.33519	1.3725	0.154361	0.0629018	0.11054	0.155313	0.0558276	0.071082	0.0203457
SPATA6L	0.178317	0.0598333	0.0721486	0.506608	0.714493	0.0763154	0.10689	0.215759	0.022324	0.353992	0.0496937	0.109843
PLPP6	0.0264933	0.0173934	0.00928395	0.0386215	0.031804	0.0330577	0.0393706	0.0193893	0.0445615	0.146188	0.0172376	0.048183
CDC37L1-DT	0.0206215	0.0138611	0.0305382	0.0237017	0.0249152	0.0175781	0.0403269	0.0323327	0.0297187	0	0.0474379	0.0351465
CDC37L1	0.372377	0.726272	1.02945	0.341492	0.513659	0.521435	0.757355	1.6038	0.24177	0.387833	0.333481	0.500646
AK3	0.479887	0.95168	0.823876	0.566688	0.814716	0.782293	1.11163	0.708835	0.348323	0.840185	0.710672	1.46665
RCL1	0.624784	0.3228	0.19604	0.225668	0.379357	0.230374	0.172582	0.43073	0.400837	0.378208	2.47815	0.470098
JAK2	1.70097	1.33029	0.893692	1.02133	0.821914	0.539049	1.201	4.0293	4.16	1.46881	2.2862	1.18808
INSL6	0.0104601	0.00416598	0.0163143	0.00658394	0.00758104	0.0163567	0	0.0371756	0.0193013	0	0.0792114	0
RLN2	0.000559106	0.00226948	0.000611307	0	0	0	0.014075	0	0.00329931	0	0	0
RLN1	0	0.00285196	0.000487925	0.0028203	0	0	0	0	0.00134003	0.0436178	0.00303548	0
AL135786.2	0.000399936	0.000830864	0.000875614	0.00393779	0	0.0017797	0.00665228	0	0.00108409	0	0	0
PLGRKT	0.19322	0.443298	0.408851	0.266127	0.424744	0.335704	0.228442	0.222562	0.28877	0.943665	0.202008	0.267542
CD274	0.0171135	0.111055	0.0359379	0.0593896	0.0713334	0.011812	0.0421613	0.0116733	0.0312866	0.157099	0.014027	0
PDCD1LG2	0.226614	0.0064765	0.0132234	0.0995916	0.179259	0.0470412	0.0781084	0.0751063	0.22564	0.111987	0.0801862	0.0143465
AL162253.1	0.00152422	0.00222949	0.00170464	0.00150503	0.0169574	0.00122767	0	0	0	0	0.00343696	0.0167357
RIC1	2.05884	0.971567	0.906222	1.64786	1.65571	1.98649	2.01434	1.70135	3.3579	1.77507	1.49015	1.36421
AL136980.1	0.00181769	0.00501567	0.00656501	0.00117045	0	0	0	0	0	0	0.0165207	0
ERMP1	0.230497	0.283235	0.255114	0.336168	0.239725	0.155936	0.184005	0.171861	0.26844	0.489985	0.427099	0.231166
KIAA2026	1.50173	1.17925	1.6248	2.00229	1.69556	1.61523	1.40997	1.61067	2.47319	2.30507	1.39887	1.30011
MLANA	0.0205796	0.0247915	0.0371984	0.0447658	0.0219146	0.0378565	0.0503121	0.0172808	0.0158565	0.0651969	0.0238672	0
RANBP6	0.0562943	0.0782732	0.0379969	0.104168	0.131869	0.0855115	0.0662407	0.0263136	0.125776	0.0651182	0.0448326	0.0152629
AL162384.1	0.000715165	0	0.000261575	0.000855158	0	0.00334267	0.00892399	0.0030812	0.00278949	0	0	0
IL33	0.928963	0.0134303	0.0103645	0.877006	2.28956	0.325577	0.643751	0.597553	0.0313317	0.0202319	0.0257044	0.0379456
UHRF2	1.1846	0.551594	0.550939	1.05252	1.4083	0.954836	1.02395	0.790536	1.18045	2.74802	0.661352	1.14711
AL133480.1	0.0727727	0.0480645	0.065802	0.0738307	0.0799838	0.113401	0.179407	0.0658019	0.0523639	0.226973	0.0681203	0.0555639
GLDC	0.00647805	0.0102465	0.00607885	0.0126467	0.157592	0.00522497	0	0.00182584	0.0241108	0	0	0.0213771
AL162411.1	0.0187537	0.00499162	0.00513981	0.0114307	0.229114	0.00616411	0.00885526	0.00686401	0.0179463	0	0.00598041	0.0139013
AL354707.2	0.00114429	0.00329266	0.00344549	0.00506192	0	0.00177596	0	0	0.00116728	0	0.00276533	0
AL354707.1	0.000367592	0.00290367	0.00620761	0.00229289	0	0	0	0	0.0129708	0	0	0
KDM4C	2.10061	2.03852	2.07996	3.27782	3.52026	1.82521	2.15371	2.07702	4.62184	8.07508	2.10321	2.71521
AL354694.1	0	0.00267099	0.000945629	0.00145322	0	0.00139106	0	0	0.00368985	0	0	0
DMAC1	0.139712	0.226715	0.109417	0.150234	0.141847	0.153318	0.103089	0.0839992	0.121562	0.141297	0.100722	0.113682
AL135923.1	0.000827505	0.00264084	0.0002042	0.00266456	0.0149768	0	0	0	0.00378785	0	0	0
PTPRD	2.31818	0.782903	0.209515	0.0776461	0.10334	0.134754	3.7485	1.68792	0.0820121	0.135026	0.243089	0.0851055
PTPRD-AS1	0.00959022	0.00260486	0.000193637	0	0	0	0.0171812	0	0	0	0	0
AL596451.1	0	0	0	0.00137221	0	0.00408348	0	0	0	0	0.00348538	0
AL589678.1	0.000443248	0.000496909	0.000315303	0	0	0	0	0	0	0	0	0.0194443
TYRP1	0.00525941	0.268621	0.113336	0.0193045	0.00644762	0.0146061	0.0110396	0	0.00748396	0	0.00528807	0.0286345
LURAP1L-AS1	0.063102	0.0171221	0.00564291	0.0418306	0.0323321	0.119538	0.0662268	0.152907	0	0	0.334146	0.0376159
LURAP1L	0.513793	0.0281086	0.0122222	0.338462	0.0470404	0.560481	0.303593	1.30124	0.00719358	0.0160496	1.22178	0.19803
MPDZ	2.68671	2.082	2.0251	3.00601	4.53243	2.12198	2.64146	3.10904	0.0748334	0	1.05727	1.44864
LINC01235	0.00476606	0.00166078	0.00169738	0.0651369	0.0128096	0.000901735	0	0	0.00416084	0	0	0
AL583785.1	0.0271199	0.00101481	0.000544116	0.575055	0.0968182	0.0172995	0.0109107	0.00627913	0	0.0251873	0.0228762	0
LINC00583	0.000577575	0.000539087	0.0019404	0.0396827	0.00566597	0.00160005	0.00213752	0	0	0	0	0
AL360089.1	0.000524957	0.00793332	0.00695217	0.000869093	0	0.0017958	0	0	0	0	0	0
NFIB	10.3662	5.35746	3.97491	20.6554	22.7215	14.7145	12.5166	6.70255	0.276355	0.297246	14.1137	4.86127
AL136366.1	0.16377	0.353393	0.122987	0.115166	0.116999	0.124243	0.501888	0.16297	0.00525774	0	0.250417	0.14587
AL159169.3	0.00349869	0.00420548	0.00324808	0.00281795	0	0.00200839	0.00756845	0.0111843	0	0	0.00297155	0
AL159169.2	0.0132813	0.0115551	0.0194864	0.0187439	0.0126362	0.00499133	0.0138701	0.00591985	0.0187908	0.0653514	0.018623	0.0468855
ZDHHC21	1.35124	0.940008	1.26058	1.15081	1.4446	0.848128	1.10595	1.25502	0.93934	1.23122	1.1496	0.913841
FREM1	2.35616	0.0311343	0.065706	0.0242985	0.133151	0.0399907	1.32742	1.61625	0.0152767	0.246374	0.520229	0.106758
TTC39B	0.666559	0.0235216	0.0329525	0.50923	0.654117	0.369262	0.489623	0.871986	0.242903	2.87346	0.0560484	0.353145
SNAPC3	0.665035	0.514098	0.427214	0.831606	0.757546	0.638709	0.605759	0.408101	0.70057	0.65523	0.49104	0.825445
PSIP1	0.652597	0.155518	0.242871	0.660319	0.675369	0.642362	0.44094	0.38621	0.428552	0.799065	0.221684	0.716596
CCDC171	1.40155	0.317194	0.636166	0.469783	0.435845	0.401337	0.292171	1.10246	0.436138	0.343369	0.418342	0.858523
C9orf92	0.030586	0.0040121	0.00644878	0.00650428	0.0330653	0.00765107	0.00940106	0.0202901	0.00107147	0	0.0200245	0
BNC2	9.13784	0.0472661	3.91695	2.32002	8.87099	0.140901	0.161436	3.62752	3.64883	2.30055	4.72684	0.209742
AL449983.1	0.00772406	0.000249305	0.0129007	0.00107672	0	0	0	0	0	0	0	0
BNC2-AS1	0.121609	0.000365731	0.00118782	0.028454	0.0513162	0	0	0	0.00403246	0	0.0904489	0
AL162725.2	0.02933	0.00428202	0.00365094	0.00396417	0.0248282	0.0113631	0.00470349	0.0225538	0.00445747	0.0258369	0.060974	0
CNTLN	2.57524	0.278027	0.517296	2.40789	2.20483	1.54941	1.56418	1.30071	2.59416	0.146036	0.318759	2.24157
SH3GL2	0.0172085	0.417642	0.0241192	0.0234539	0.0139531	0.0297278	0.0559819	0.051211	0.0208187	0	0.0872666	0.0109054
ADAMTSL1	0.970589	0.091271	0.094587	0.610258	8.8244	0.0452309	0.432229	1.15728	0.0868652	0.0194464	0.655759	0.265248
SAXO1	0.0395054	0.0108006	0.0159706	0.0274913	0.0495788	0.0344959	0.0944222	0.107771	0.0167147	0.071632	0.0701121	0.0920615
RRAGA	0.134767	0.101247	0.0392385	0.235455	0.0681536	0.415213	0.106772	0.0644159	0.0470231	0.037037	0.0803619	0.30685
HAUS6	0.143699	0.0894881	0.156326	0.19098	0.237399	0.132971	0.166751	0.0910906	0.275803	0.38927	0.141559	0.173114
PLIN2	0.775444	0.231188	0.425726	0.423606	0.919479	0.310027	0.0973943	0.578361	0.575252	0.521788	1.02601	0.12732
DENND4C	3.25482	1.28152	3.51128	3.06833	4.19849	1.898	1.6706	1.53112	6.57695	3.15637	2.28113	2.15757
AL161909.2	0.000419453	0.00222798	0.00254043	0.00347768	0	0	0	0	0.00610059	0	0.00346762	0
AL391834.1	0.000402661	0.000542915	0.000307209	0.000620155	0	0	0	0	0	0	0	0
AL391834.2	0.0325326	0.0114205	0.0299235	0.0376478	0.013691	0.0303247	0.0210534	0.0105854	0.0481678	0.080365	0.0212455	0
RPS6	0.563969	0.382799	0.0833413	1.30754	0.998506	0.967425	0.599368	0.271869	0.531101	1.46606	0.285589	0.52963
ACER2	1.59113	0.0488218	0.0505068	0.978083	1.40666	0.604806	0.597802	0.189102	0.15266	0.282273	2.78008	0.0918026
SLC24A2	0.0259066	0.0513891	0.0458951	0.0153794	0.00812648	0.0221793	0.0170006	0.0468037	0.0213132	0.0500467	0.0314783	0
MLLT3	2.07124	1.12797	0.744069	3.06485	1.6427	2.9693	2.44341	1.18869	1.2716	5.16127	0.798017	1.27993
FOCAD	2.43385	4.02302	4.00644	1.51313	1.60844	1.17009	1.2577	1.34366	1.20436	1.78694	1.62379	1.04952
HACD4	0.0510416	0.00789643	0.0161754	0.0708914	0.0443047	0.0111202	0.0854095	0.0660987	0.546684	0.889652	0.0236411	0.0157664
KLHL9	0.157046	0.154277	0.0850377	0.216891	0.217064	0.220829	0.186926	0.0550683	0.343793	0.364467	0.0599996	0.290133
MTAP	0.00208757	0.00162707	0.00328981	0.0014733	0	0.00179389	0	0	0	0	0	0.0139013
AL359922.1	0.0193627	0.00587452	0.00513081	0.0139727	0.0153212	0.00500417	0	0.00896048	0.05755	0	0.0285001	0.00538307
AL359922.2	0.0015464	0.00157554	0.000849146	0	0	0	0	0.00647962	0.00696311	0	0.015945	0.017357
CDKN2A	0.00820041	0.00131806	0.00154341	0.0183749	0	0.0186114	0	0.0273854	0.0616084	0.186185	0.00663578	0
CDKN2B-AS1	0.0339726	0.00256223	0.00250417	0.0355744	0	0.0131531	0	0.0096742	0.0642787	0.0560086	0.0163759	0.0144817
CDKN2B	0.0449138	0.00489637	0.00278793	0.00769319	0.0236466	0.0313473	0	0.0269826	0.0837632	0.0242246	0.238815	0.0557527
DMRTA1	0.00222485	0.0284441	0.00977914	0.000823469	0.0137502	0	0.0142362	0	0	0	0.111679	0.030332
LINC01239	3.092	0.0969882	0.106817	0.0419652	0.0756273	0.038866	0.0717141	0.101213	0.0374362	0.0308707	1.90055	0.283264
AL391117.1	0.155802	0.0223061	0.0298965	0.0140523	0.0376312	0.0211325	0.0219635	0.0214103	0.0110113	0	0.303036	0.0141019
AL445623.2	0.00326042	0.00101205	0.00186004	0.00538704	0.0419103	0.00470479	0	0	0	0	0.00592966	0
ELAVL2	0.00610945	0.00631809	0.00157082	0.0132793	0.00902728	0.018616	0.00643188	0.0112615	0.0013372	0	0.00853449	0
AL353811.1	0.0037796	0.00111362	0.00160594	0.00265565	0.0809327	0	0	0.00328068	0	0	0.0167206	0.00819877
TUSC1	0.0605385	0.0415363	0.0182944	0.0843188	0.0335897	0.125834	0.0630031	0.0214512	0.0143964	0	0.023458	0.122647
AL353753.1	0.000328851	0.000414606	0.000289172	0.00167786	0	0	0	0	0	0	0.00356097	0
AL451137.1	0	0.000521673	0.00121715	0.000891862	0	0	0	0	0	0	0.0242133	0
CAAP1	0.443139	0.632799	0.903538	0.471835	0.644767	0.475932	0.636114	0.650505	0.422331	0.564723	0.528066	0.482872
PLAA	0.290176	0.376492	0.432669	0.494069	0.490152	0.519909	0.444774	0.391407	0.452909	0.583014	0.252237	0.35907
IFT74	0.678245	0.364694	0.425248	0.292307	0.583264	0.414805	0.462371	0.695317	0.410602	0.391872	0.386142	0.590225
IFT74-AS1	0.000434889	0.00193742	0.000246725	0	0	0	0	0.0034251	0	0	0	0
LRRC19	0.0216115	0.0207589	0.0185425	0.0179168	0.0104778	0.0202641	0.028861	0.0239004	0.00210732	0.0510468	0.00494202	0
AL355432.1	0.00428581	0.00230321	0.00291629	0.00408333	0.0114206	0.00439882	0	0	0.000868266	0	0.00719974	0
TEK	0.0910196	0.00830221	0.00692475	4.41391	4.84968	0.0392024	0.0419142	0.0130286	0.0311048	0.0394611	0.00798925	0.0858499
EQTN	0.0263788	0.00392141	0.0019104	0.00374737	0	0.00196628	0.0110826	0	0.00328034	0	0.0116951	0
MOB3B	4.25369	0.350553	0.269158	0.291877	0.481791	0.391339	1.34065	0.709256	2.08256	0.329659	1.34244	0.507693
AL163192.1	0.000863656	0	0	0	0	0	0.00886577	0	0	0	0.0035643	0
C9orf72	0.430124	0.722905	0.529058	0.284065	0.207988	0.176444	0.445691	0.264503	1.58352	0.495043	0.928342	0.425492
AL360014.1	0	0	0	0	0	0	0	0	0	0	0	0
LINGO2	0.0748994	0.0583538	0.0439582	0.0437943	0.0226263	0.040262	0.0352142	0.0483392	0.0266258	0.353597	0.0355523	0.067688
LINC01242	0.0290873	0.0163251	0.0266305	0.0158095	0.040986	0.0123994	0.0193503	0.0122729	0.0167671	0	0.0274068	0.0242999
LINC01243	0.00124193	0.00258161	0.00239741	0.00420519	0	0.00358421	0	0.00802093	0	0	0	0
ACO1	0.391203	0.418672	0.317335	0.431739	0.387361	0.469541	0.414657	0.383508	0.212146	0.278097	2.83799	0.519336
DDX58	0.405763	0.110014	0.1145	0.974533	0.622838	0.35113	0.21179	0.237793	0.523255	0.829086	0.415731	0.809674
TOPORS	0.299612	0.114921	0.153954	0.259623	0.294025	0.314454	0.178195	0.194203	0.279579	0.106081	0.161615	0.281044
SMIM27	0.0324654	0.0353528	0.0326224	0.051873	0.058327	0.0853406	0.0539857	0.005305	0.0242438	0.0594315	0.0149491	0.0493037
NDUFB6	0.153966	0.358036	0.270731	0.250688	0.169712	0.27352	0.219434	0.133403	0.106437	0.174206	0.207579	0.279535
TAF1L	0.0037243	0.0012797	0.0026406	0.00800018	0.0067576	0.00128369	0	0.00830372	0.00213412	0	0	0
AL589642.1	0.00142559	0.000401962	0.000427097	0.00111576	0	0.00219941	0	0.00231795	0	0	0.00169207	0
AL589642.2	0	0	0	0	0	0	0	0.0134076	0	0	0	0
AL157884.2	0.00194744	0.00267727	0.00155891	0.000988264	0.00738053	0.0015242	0	0.00473929	0.00337789	0	0	0
APTX	0.565264	0.439807	0.408434	0.446553	0.456925	0.4409	0.286814	0.378791	0.527622	0.323978	0.526724	0.490843
DNAJA1	0.16239	0.0859839	0.100407	0.440089	0.434583	0.331421	0.111178	0.292567	0.165147	0.158486	0.112887	0.24296
SMU1	0.357661	0.222064	0.212524	0.421424	0.356622	0.400371	0.336299	0.343676	0.396078	0.676323	0.260522	0.36651
B4GALT1	2.17027	1.0362	1.24094	1.1663	4.99256	0.784975	0.540802	0.868731	1.81829	0.808588	0.4889	0.417012
B4GALT1-AS1	0.021579	0.00442937	0.00586241	0.0133686	0.0331035	0.00970951	0	0	0	0	0.00435381	0
SPINK4	0.00116112	0.00177406	0.00229625	0.00142813	0	0	0	0	0	0	0	0
BAG1	0.0834843	0.12631	0.0926915	0.131846	0.109011	0.219355	0.141484	0.0276947	0.125292	0.137221	0.036431	0.138663
CHMP5	0.194035	0.100037	0.0683056	0.363006	0.343907	0.442521	0.141493	0.145361	0.247997	0.292238	0.0925932	0.232208
NFX1	0.952174	0.894614	0.955603	0.725045	1.03059	0.757205	0.817826	0.997422	1.3787	1.14266	1.14636	1.0641
AQP7	0.152774	5.0525	2.19183	1.31573	0.687395	0.164807	0.441202	0.174877	0.112387	0.200734	14.759	0.474296
AL356218.1	0	0.0225442	0.0124424	0.0140531	0	0	0	0	0	0	0.150898	0.0163663
AQP3	0.00980754	0.00147658	0.0110076	0.530756	0.52434	0.0166025	0.00738522	0	0.00237688	0.170333	0	0.0128237
NOL6	0.0476869	0.0319653	0.0384032	0.0484621	0.0880263	0.0340831	0.0723977	0.0284361	0.0534342	0.0658611	0.0199298	0.0739067
ANKRD18B	0.00112956	0.00278658	0.00949857	0.00230714	0	0.00264792	0	0	0	0	0.0040016	0.0184279
CYP4F26P	0.00685234	0.00965422	0.00612046	0.00261618	0.00661161	0.00812858	0	0.00304794	0.00357649	0	0.00499282	0.0333279
AL356489.3	0.00177171	0.0034613	0.0120446	0	0	0.0033099	0.0538582	0	0.00565129	0	0.0332773	0.020423
TRBV26OR9-2	0	0	0.000179016	0	0	0	0.0127214	0	0	0	0	0
AL356489.2	0.000493449	0.000166723	0.00180281	0	0	0	0.009549	0	0	0	0	0
PRSS3	0.00777743	0.00973103	0.00525694	0.0171323	0.0343448	0.00322462	0	0	0.0138445	0.110174	0.003663	0
UBE2R2-AS1	0.0341888	0.00808023	0.0102848	0.00937146	0.00372138	0.0100442	0	0.00721883	0.00952248	0.0198949	0.0102912	0.0163975
UBE2R2	1.16873	1.55862	1.47224	1.37773	1.3919	1.47365	1.50812	1.11318	2.21553	1.31854	0.947539	2.07541
UBAP2	0.741861	0.944824	0.651654	0.898038	0.866228	0.691489	0.792249	0.693945	0.737545	1.14904	0.965128	1.82062
AL354989.1	0.0156916	0.01065	0.0189717	0.0244381	0	0.0310007	0.0365461	0.0224692	0.0279092	0	0.00383561	0
DCAF12	0.186884	0.124651	0.11772	0.22547	0.250537	0.174139	0.0885615	0.132249	0.751603	0.2963	0.125935	0.270466
UBAP1	1.68116	1.11755	1.22466	0.794363	1.17269	0.933256	1.1281	1.35705	1.21115	0.790636	1.4304	1.02465
KIF24	0.0210707	0.0190901	0.0331376	0.00571984	0.00762981	0.00855255	0	0.00280643	0.0420343	0.0211265	0.0328804	0
NUDT2	0.119564	0.146285	0.109659	0.199998	0.202553	0.25261	0.144343	0.0818517	0.201832	0.17924	0.158787	0.156219
MYORG	0.0102768	0.00442819	0.00154098	0.0389116	0.0391303	0.0120135	0.0133971	0.0167038	0.0128893	0	0.0302007	0
C9orf24	0.0341756	0.0584199	0.089735	0.126139	0.0787034	0.0444358	0.0323061	0.0224305	0.00323752	0	0.052471	0.100576
FAM219A	0.303485	0.246932	0.430518	1.20367	0.908909	0.599372	0.508285	0.44342	0.389728	0.333593	0.222583	0.355633
DNAI1	0.0041546	0.00819307	0.0269617	0.00772624	0	0	0.00626212	0.00312901	0.00475376	0	0.00421564	0
ENHO	0.000999444	0.000531054	0.000623648	0.00226215	0	0	0	0	0	0	0	0.0532
CNTFR	0.148519	0.00201076	0.0375947	0.0108233	0.0246433	0.000665897	0.006703	0	0.00732286	0	1.00578	0.341352
CNTFR-AS1	0.00194178	0	0.00141381	0	0	0	0	0	0	0	0.0319961	0
RPP25L	0.0523854	0.0973613	0.0363707	0.0566691	0.0114083	0.123122	0.0205974	0.0223386	0.0594921	0.0284134	0.0597375	0.0980024
DCTN3	0.080471	0.0830256	0.0276953	0.170239	0.138307	0.244562	0.145901	0.0506236	0.0732589	0.11796	0.0485608	0.170092
ARID3C	0.000535968	0	0.000379116	0	0	0	0	0	0	0	0	0
SIGMAR1	0.0405358	0.0401282	0.0201172	0.0323266	0.0144519	0.0694709	0.0426936	0.038338	0.0171498	0	0.0254225	0.0434519
GALT	0.0155721	0.0241922	0.0244962	0.0122226	0.0049325	0.0161332	0.0100522	0.00793589	0.0108803	0	0.0266059	0.0272665
IL11RA	0.180385	0.140027	0.0866565	0.0852489	0.0476569	0.0822338	0.0800825	0.121411	0.0834443	0.168343	0.0466172	0.523146
CCL27	0.00291004	0	0	0	0	0	0.00696862	0.00265202	0	0	0	0
AL162231.1	0.0231431	0.0181113	0.0150496	0.0134565	0.0117204	0.0401242	0.0298575	0.0143291	0.0230981	0	0.0256449	0.00670785
AL162231.2	0.0762857	0.0353368	0.0368859	0.021583	0.0176495	0.0699421	0.0895989	0.0556413	0.0457295	0	0.0294313	0.0631245
CCL19	0.00287351	0	0.000155832	0.00151618	0	0.00479763	0.00586644	0	0	0	0.0122645	0
CCL21	0.00679989	0.00147776	0.000183005	0.00986694	0.575375	0.0147617	0	0.0114886	0.00333988	0	0.0044369	0
FAM205A	0.000570234	0	0	0	0	0	0	0	0	0	0	0
PHF24	0.00322051	0.00138734	0.00256441	0	0.0116059	0.00948386	0.00716228	0.00302647	0	0	0	0
DNAJB5-DT	0.00117793	0.0032031	0.00741372	0.0012982	0.00711486	0	0	0.00498181	0	0	0	0
DNAJB5	0.00765091	0.0525854	0.055926	0.0182965	0.0415241	0.0566125	0.0942891	0.141362	0.0016607	0	0.00268579	0.0213507
C9orf131	0.000365744	0.00102371	0.00151539	0	0	0	0	0.00472569	0	0	0.00341968	0
VCP	0.428215	0.809042	0.559031	1.05376	0.94489	0.93116	0.591383	0.491752	0.489347	0.470676	0.271913	0.378343
FANCG	0.019028	0.00836802	0.00755021	0.0281538	0.0280964	0.0279823	0.0309662	0.00570521	0.026793	0.0307789	0.0240015	0.0318238
PIGO	0.0434535	0.0247056	0.0206959	0.0326968	0.0564292	0.0637936	0.0526975	0.0138471	0.0475771	0.0521781	0.0229526	0.048772
AL353795.2	0.00186487	0.00283023	0.00192975	0	0	0	0	0	0.00682456	0	0.0189405	0
STOML2	0.0847328	0.0774662	0.0347349	0.126943	0.133814	0.200496	0.0478346	0.0526779	0.051406	0.143944	0.0397276	0.215858
FAM214B	0.0699409	0.0459411	0.0341348	0.253745	0.134907	0.0953211	0.087158	0.061585	0.289275	0.0609705	0.0871502	0.0487874
UNC13B	0.568185	1.19706	1.08129	3.6461	1.85418	1.27901	1.32568	0.938204	1.14232	0.0759304	0.665571	1.2418
RUSC2	1.35658	0.873983	1.77166	1.77364	1.60324	1.04331	2.13857	2.99581	0.541965	0.0568544	0.473221	1.06775
FAM166B	0.0011965	0.000301026	0.00145238	0.00512195	0	0	0.00607136	0	0.00709617	0	0.136659	0
TESK1	0.062771	0.0193784	0.0247063	0.116545	0.127546	0.136886	0.0996702	0.0905959	0.117348	0.066853	0.0718345	0.0291796
CD72	0.134775	0.0211465	0.0230774	0.0904626	0.0514065	0.0498642	0.0942084	0.0458646	0.155838	0.126282	0.070311	0.0934632
SIT1	0.000348874	0	0	0	0	0	0	0	0	0.165081	0	0
RMRP	0.0042726	0.00479036	0.00212891	0.00330328	0	0.00677051	0	0	0.00153885	0	0	0
CCDC107	0.176712	0.481856	0.36592	0.252251	0.231488	0.636061	1.38651	0.60645	0.159269	0.47417	0.399635	0.336048
ARHGEF39	0.00504655	0.00704441	0.00974398	0.00423964	0.00782811	0.00835217	0.040013	0.0100433	0.020249	0	0.0062004	0.0118422
CA9	0	0.00193959	0.00121986	0	0	0.00159929	0.00613868	0.00364225	0	0	0	0
TPM2	0.315497	1.70136	1.40786	0.329549	0.173468	0.966969	4.14584	3.85695	0.23065	0.485646	0.0804697	0.390262
TLN1	0.256707	0.179803	0.220412	0.444208	0.43059	0.926727	1.01393	0.708242	0.461213	0.412163	0.149193	0.398935
CREB3	0.0317162	0.0391074	0.0366754	0.0853876	0.0630827	0.112386	0.0747398	0.0543752	0.042252	0.132074	0.00829983	0.132552
GBA2	0.183063	0.423106	0.485363	0.291736	0.421431	0.41197	0.502078	0.270239	0.302198	0.1147	0.29211	0.158927
RGP1	0.0741291	0.132477	0.0923957	0.120957	0.186427	0.132197	0.102583	0.0758663	0.117373	0.13618	0.0723807	0.0678212
MSMP	0.00193032	0.000222838	0.000258879	0.00133445	0	0.00211668	0.0144702	0.011358	0	0	0.00198889	0
AL133410.1	0.0194933	0.0552918	0.084048	0.0439692	0.095911	0.0483581	0.0597286	0.0450623	0.123805	0.221842	0.0256507	0.0908431
NPR2	0.0815202	0.0284132	0.0340726	0.0488058	0.101017	0.0919037	0.154828	0.0642786	0.015771	0.108203	0.0473929	0.0726129
SPAG8	0.026194	0.0353352	0.0391729	0.0156568	0.0439742	0.0317664	0.00431764	0.0141514	0.0255438	0	0.0139679	0.0451025
HINT2	0.0456063	0.0806484	0.0436505	0.0784752	0.0522132	0.117842	0.12378	0.0482938	0.0443309	0.169904	0.073773	0.128748
TMEM8B	0.125671	0.112037	0.0951717	0.0605964	0.0771274	0.149372	0.173748	0.153136	0.0247283	0.039411	0.113029	0.0905653
FAM221B	0.00234922	0.0175943	0.0183558	0.00325121	0	0.00246971	0	0.00285838	0	0.0316574	0.0296177	0
HRCT1	0.0522962	0.00835915	0.00121108	0.675866	0.455643	0.0308344	0.0572964	0.0398561	0.00220677	0.0211265	0.0151039	0.0570519
SPAAR	0.231102	0.00509586	0.00270977	3.50577	0.76212	0.0349974	0.0126501	0.01022	0.0169772	0.0317545	0.0255992	0.0507911
RECK	1.13751	0.501036	0.511593	0.792941	0.953402	0.799984	0.672439	0.691856	0.390851	0.915429	0.180494	1.10982
GLIPR2	0.270722	0.00678455	0.0053052	0.0439767	0.0524417	0.176641	0.220096	0.143919	0.472314	0.582454	0.0771674	0.405316
CLTA	0.502791	0.371635	0.377812	0.985555	0.674094	0.801039	0.671379	0.531145	1.61115	0.464622	0.404401	0.880732
GNE	0.352101	0.14908	0.198716	0.35932	0.329716	0.270437	0.30261	0.28775	0.234964	0.403444	0.366326	0.475502
RNF38	1.58703	0.865167	0.906575	2.11805	2.06062	2.07615	1.79215	1.27674	2.09206	3.75062	1.01251	1.89355
MELK	0.0111345	0.0137462	0.00545141	0.00965409	0.0267594	0.0231839	0.0263421	0.00228896	0.0522525	0.0205805	0.00572587	0.063464
PAX5	0.00668215	0.00332239	0.003771	0.00385548	0	0	0	0.00827053	0.00660092	0.0548691	0.00453191	0
AL450267.1	0.000566374	0.000683204	0.000422056	0.000714286	0	0	0	0	0	0	0	0
EBLN3P	0.599993	0.178448	0.172311	0.365235	0.367656	0.329585	0.328557	0.352186	0.450458	0.704742	0.42022	0.507236
ZCCHC7	4.91418	2.59745	2.69493	3.62569	4.53019	3.20349	3.31093	3.20789	3.87146	8.21385	3.57454	4.12637
GRHPR	0.160874	0.150518	0.096367	0.170885	0.223675	0.273745	0.152272	0.135974	0.1912	0.128759	0.161996	0.395114
ZBTB5	0.147345	0.124414	0.159127	0.155272	0.223416	0.117477	0.137187	0.172898	0.0908234	0.0307789	0.0841319	0.140958
POLR1E	0.032641	0.0144243	0.0115937	0.0154742	0.0136388	0.0354775	0.0149359	0.0505545	0.00923436	0.121081	0.0370752	0.0479881
AL513165.1	0.00571846	0.00276659	0.00398007	0.00380159	0	0.0164616	0	0.0160922	0.00430065	0.0536327	0.00348538	0.0306391
FBXO10	0.0118219	0.00796451	0.00735244	0.0155701	0.0156671	0.0329937	0.0239177	0.020783	0.010041	0.0256237	0.00246412	0.0558238
AL513165.2	0.0221993	0.0125456	0.0125932	0.0188554	0.0568518	0.0130195	0.0323121	0.0164087	0.0127992	0.0515382	0.0174421	0
AL138752.2	0.410308	0.380062	0.432416	0.458094	0.369609	0.460351	0.526412	0.366154	0.35701	0.608892	0.832689	0.492594
FRMPD1	0.0105175	0.0338972	0.0196999	0.011447	0.00560406	0.00151394	0.00997843	0.00295144	0.010427	0.0483386	0.00976003	0
TRMT10B	0.584816	0.217674	0.247023	0.448902	0.554956	0.467976	0.407919	0.278756	0.40375	0.75433	0.410674	0.486684
DCAF10	1.28671	0.977219	0.998123	1.27791	1.3418	1.35985	1.42107	1.14185	0.974241	1.25704	1.19372	0.970966
SHB	0	0.000419524	0.00131881	0.00160594	0	0	0	0.00317323	0	0	0	0
ALDH1B1	0.0114751	0.00386987	0.0023752	0.00526506	0.00719035	0.00646536	0.0488514	0.133238	0	0	0.0120816	0
IGFBPL1	0.000756531	0	0.000314752	0	0	0	0	0.0116519	0	0	0	0
FAM95C	0.00270397	0.0661433	0.142624	0.00104302	0.0190515	0.00216001	0.0123026	0	0	0	0	0.13404
ANKRD18A	0.00185593	0.0570211	0.100695	0.00382199	0	0.00371064	0	0	0.00260599	0.0283098	0	0.108631
FAM201A	0.000450213	0.0147152	0.00824103	0	0	0	0	0	0	0	0	0
AL591543.1	0.0042512	0.11158	0.0410861	0.00460631	0	0	0.00586644	0	0.00558736	0.0567475	0	0.0325298
FAM240B	0.000413944	0.000852381	0.0013571	0.00229111	0	0	0	0	0	0	0	0
AL845311.1	0.00134807	0.00215874	0.000454211	0.00726531	0.00461462	0	0	0	0.00250527	0	0.00455358	0
CNTNAP3	0.0306835	0.322876	0.715318	0.592518	2.52393	0.0139589	0.0414328	0.781791	0.067663	0.12695	0.0714296	0.111275
BX005214.1	0.000750355	0.000622846	0.00166591	0.00129976	0	0	0	0	0	0	0	0
GLIDR	0.245537	0.311573	0.325398	0.374121	0.383489	0.149073	0.132375	0.183543	0.145434	0.0276544	0.194659	1.13285
AL773545.1	0	0	0	0.000981595	0	0	0	0	0	0	0	0
ANKRD20A2	0	0	0.0067156	0	0	0	0	0	0	0	0	0
FAM95B1	0.0167855	0.0219499	0.221592	0.0321989	0.0691031	0.0015242	0.00862035	0.0116051	0.00989566	0	0.0169162	0.0219903
BMS1P14	0.0992336	0.327161	0.273102	1.53246	0.519762	0.116697	0.193231	0.178949	0.0558073	0.573059	1.55032	1.83605
FP325318.1	0.0121333	0.0539778	0.0375645	0.15435	0.0174222	0.0203121	0.0539554	0.0349122	0.00290601	0.0545877	0.273767	0.284553
AL353626.1	0.00632439	0.0177359	0.0193627	0.0148151	0.00785403	0.0060267	0	0.00274866	0.00826675	0	0.0830998	0.168993
BX255923.1	0.000727728	0.000812732	0.0025026	0.00551252	0	0	0	0	0	0	0	0
CBWD6	0.0584513	0.0519532	0.06092	0.0695113	0.0522011	0.0531195	0.0968145	0.0800848	0.0820393	0.0871578	0.0561558	0.0418704
AL845472.1	0	0.00124504	0.00135693	0.0342021	0.0296113	0.00294598	0	0	0.0168194	0	0	0
AL591926.2	0.00876028	0.00909789	0.0105931	0.0190841	0.00762981	0.0572218	0.0811513	0.034359	0	0	0.0142113	0
CNTNAP3B	0.303222	0.722332	2.17445	5.27041	6.25989	0.085941	0.139555	1.23467	0.123201	0.0993102	0.818621	0.192637
AL445584.2	0.008443	0.0230029	0.0290073	0.0295903	0.00646299	0.0216112	0.00876183	0.0182409	0.0230434	0	0.0137409	0
BX088651.4	0.00679373	0.00609548	0.00536536	0.00719246	0.00666269	0.00675141	0	0	0.0106448	0	0.0104917	0
BX088651.2	0	0	0	0	0	0	0	0	0	0	0	0
AL591441.2	0	0	0.000188796	0	0	0	0	0	0	0	0	0
AL591441.1	0.000606445	0.00372917	0.00952931	0.0151067	0.0339488	0.00168049	0.0243863	0	0.00175577	0	0.00562248	0.00657456
AL590491.2	0	0.000192308	0	0.000913764	0	0	0	0	0	0	0	0
BX005040.1	0	0	0	0	0	0	0	0	0	0	0	0
BX088645.1	0.00169969	0.0367365	0.0500126	0.0376924	0.0843473	0.00238089	0	0.0866515	0.0139246	0.0307789	0.00169207	0.0222171
AL935212.2	0.000975666	0	0.000386512	0	0	0	0	0	0	0	0	0
AL935212.1	0.00452825	0	0.000177267	0	0	0.0124454	0	0.00294968	0	0	0	0.00763414
FAM27C	0.0104554	0.000690799	0.00122059	0.0184742	0.0156142	0.0538542	0.0382046	0.0358958	0	0	0	0.0285407
AL391987.4	0.00457039	0	0.000138682	0.00122044	0	0.00455737	0	0.003131	0	0	0.00308814	0
AL391987.2	0.0293765	0.0115121	0.021933	0.0371996	0.0617071	0.0704013	0.107149	0.0659366	0	0	0.00665227	0.0148518
AL391987.3	0.000744691	0.00600967	0.00777906	0.00464359	0	0.0050499	0.00712813	0.00340974	0.00601005	0.0384831	0	0
CR769775.2	0.00499966	0.00558857	0.00339287	0.00495721	0.00524615	0.0197613	0.013629	0	0.00219573	0	0.00367289	0
AL590399.3	0.013473	0.00841439	0.0129316	0.0141892	0.031406	0.00334738	0	0.00821398	0.00377662	0	0.00522139	0
AL590399.1	0.00940953	0.013913	0.0126798	0.0163675	0	0.0013276	0.00471982	0.00351777	0.0150717	0	0.0230558	0.0192873
AL590399.5	0.00296044	0.00185356	0.00137267	0.00177384	0	0	0	0	0	0	0	0
BX005266.2	0.00300794	0.0015709	0.00147881	0.00246407	0	0.00258507	0.00743296	0.00539674	0.00362197	0	0.00616119	0
LINC01410	0.0157157	0.00312258	0.00598783	0.0426095	0	0.00216151	0	0	0.270408	0.0640552	0.00597479	0.0237367
AL512625.2	0	0.000398889	0.000953687	0	0	0	0	0	0	0	0	0
AL512625.3	0.121709	0.282004	0.242999	0.201821	0.129583	0.109763	0.10135	0.0461305	0.0988872	0.0464215	0.0742139	0.43687
AL512625.1	0.0356739	0.0824845	0.0451194	0.0448943	0.0301657	0.0195262	0.0340843	0.002891	0.0309924	0.039969	0.00445767	0.135141
AL772155.1	0	0	0.000198696	0	0	0	0	0	0	0	0	0
CR786580.1	0.00148453	0.000123776	0.000456216	0.00226334	0	0	0	0	0.0155101	0	0	0
ANKRD20A4	0.00592467	0.00972858	0.0449605	0.0293475	0.0106245	0.00188609	0.00864028	0.0121412	0.00257424	0	0.00536946	0.0274552
FOXD4L5	0	0	0	0	0	0	0	0	0	0	0.00344878	0
CBWD5	0.242764	0.233185	0.361703	0.490991	0.280789	0.266091	0.290215	0.320252	0.380867	0.520851	0.295887	0.488373
AL136317.2	0.00305467	0.01235	0.13415	0.0458078	0.0725326	0.00336936	0.00680058	0	0.00155182	0	0.00452653	0.0490527
ANKRD20A3	0	0.00369604	0.0734256	0.0211265	0.00459007	0.0063527	0	0	0.00184851	0	0.00320991	0.0114208
AL513478.2	0.00261059	0.00592943	0.00273336	0.00929553	0	0.00704882	0	0	0	0	0	0.0163788
ZNF658	0.145819	0.263146	0.308614	0.192497	0.093123	0.11997	0.0935747	0.120817	0.162098	0.107909	0.233492	0.14013
AL353770.4	0	0.000978201	0.000785959	0.00343419	0	0	0	0	0.00155225	0	0	0
AL353770.3	0.000474861	0	0.000177267	0	0	0	0	0	0	0	0	0
ANKRD20A1	0.00325182	0.00253799	0.0479692	0.0313884	0.018632	0	0	0	0.00173918	0	0.00744707	0
AL353608.2	0.000500326	0	0.000291043	0.00192539	0	0.00325564	0	0	0	0	0	0
CBWD3	0.0485541	0.0488914	0.0538517	0.0773825	0.0396919	0.0383779	0.0312174	0.0434882	0.0830641	0.177673	0.0270301	0.0539829
PGM5	0.762318	2.86227	9.56794	5.43414	9.15589	3.37675	2.6346	3.09295	0.919704	0.242413	0.165438	1.26449
PGM5-AS1	0.00218272	0.00793006	0.0189786	0.0322184	0.0765884	0.0566236	0.0254818	0.0228477	0	0	0	0
AL161457.2	0.148241	0.130033	0.311592	0.177485	0.113524	0.16756	0.179631	0.0960196	0.136704	0.134287	0.0460722	0.168715
TMEM252	0.000432303	0.00187484	0.0121933	0.00620938	0.0046474	0.00457216	0	0.0039057	0.00283665	0	0	0
AL353616.2	0.0241167	0.0241089	0.115844	0.0781416	0.442247	0.0273754	0.0261002	0.104295	0.131411	0	0.00242028	0.0163913
LINC01506	0.00124576	0.00041566	0.00148011	0	0	0	0	0	0.00501166	0	0	0
PIP5K1B	0.0841918	3.77019	3.53038	0.105459	0.207898	1.9283	12.1526	0.312982	0.331257	0.206222	0.531562	0.112208
AL354794.1	0.00192618	0.0247263	0.0477943	0.00265618	0	0.0268868	0.153685	0.00701657	0.00616703	0	0.0192822	0
AL358113.1	0	0	0.000593522	0	0	0	0	0	0	0	0	0
TJP2	0.00262841	0.0123698	0.00202345	0.0133135	0.0158392	0.00189562	0	0.00599965	0.00612462	0	0.0171285	0
BANCR	0.000881062	0.0568507	0.00124537	0.00299815	0.00503191	0.00705949	0	0	0	0	0	0
FAM189A2	0.0298865	1.32338	1.07071	0.130296	0.5209	0.626232	0.144778	0.0971273	0.0134478	0.0160496	0.0683389	0.136757
APBA1	0.641559	0.0522204	0.199181	0.221225	0.203217	1.08964	0.326445	0.692029	2.23495	0.204627	0.0842898	1.07004
AL353693.1	0.0258961	0.0331882	0.0183696	0.020149	0.0108809	0.0229307	0.0254287	0.0152928	0.0161464	0.0242246	0.00756084	0.0143465
AL162412.1	0.000512716	0	0	0	0	0	0	0	0	0	0	0
PTAR1	0.819453	1.30292	1.2255	0.848209	0.90656	0.950695	0.67254	0.717243	1.05663	1.55545	1.19197	1.35685
C9orf135	0.00118468	0.00510765	0.00218119	0.00408434	0.0304973	0.00466557	0	0.00356473	0	0.0252077	0	0
MAMDC2-AS1	0.937647	0.0718045	0.163256	0.0535628	0.210144	0.216241	0.129272	0.822132	0.277726	0	0.143286	0.284013
MAMDC2	15.1948	0.275559	0.342091	0.807818	4.78528	2.39127	1.31552	8.02532	12.8814	0.793512	0.267037	1.86793
SMC5-AS1	0.464513	0.0944124	0.253797	0.103546	0.123245	0.115635	0.22561	0.471177	0.166478	0.0674	0.370024	0.520833
SMC5	3.14471	0.803819	1.29704	1.44749	1.77382	1.88056	2.19738	2.03673	1.35102	2.63086	0.645396	1.66611
KLF9	3.54073	0.814422	0.580205	2.63136	3.88119	2.99959	2.8723	1.41346	2.20529	1.07794	1.74703	5.59528
TRPM3	0.540324	0.151382	0.349929	0.314967	2.46378	0.185402	0.195623	0.902827	0.160715	0.0252077	0.152069	1.40966
CEMIP2	0.191824	0.149742	0.141049	1.81531	13.6383	0.253177	0.368368	0.644843	2.91006	6.416	0.185723	0.349856
ABHD17B	0.216936	0.314932	0.27387	0.4974	1.09755	0.381385	0.449685	1.16062	0.389505	0.882406	0.327488	0.363504
C9orf85	0.512234	0.748945	0.673065	0.801373	1.04382	0.561941	0.957403	0.975204	0.735604	0.759659	0.83379	0.535781
C9orf57	0.000934598	0.0106715	0.00221579	0	0	0	0	0.00725765	0	0	0.00805861	0.0115745
GDA	0.0143727	0.0242232	0.0192275	0.0118885	0.0179838	0.0209061	0.00722809	0.0156123	0.00439309	0.0831483	0.00744308	0.0124237
LINC01504	0.271117	0.0632952	0.112501	0.127724	0.209421	0.0761246	0.0558725	0.0235783	0.794962	0.0973574	0.699214	0.0372114
ZFAND5	4.21239	0.756723	0.664989	0.792012	1.12215	1.37017	2.52023	1.55848	1.30662	0.390089	5.66344	4.16726
TMC1	0.0335877	0.0254708	0.0190991	0.577953	0.114943	0.015991	0.0128748	0.0358114	0.0204614	0.0826058	0.261207	0.20204
LINC01474	0.0770038	0.00157699	0.002672	0.00141468	0.00399229	0.00899176	0	0.0199973	0.0922094	0	0.0178	0.0714596
ALDH1A1	1.33185	0.0229818	0.0157145	0.0629202	0.0961667	0.402617	0.0816818	0.566074	1.93182	0.0621829	0.169956	6.05447
ANXA1	1.81256	0.0295138	0.0211966	1.44424	1.68536	0.505071	0.30577	2.61742	11.0488	2.7405	4.41981	3.05408
AL451127.1	0.00046052	0.113094	0.0227768	0	0.00782811	0	0	0	0.00299606	0	0	0
RORB-AS1	0.0037249	0.089703	0.0304507	0.00308227	0	0	0	0	0	0	0.0318675	0.0221301
RORB	0.137035	0.480035	0.298143	0.0147305	0	0.01953	0.0852143	0.20463	0.0211769	0.0217631	0.553316	1.30753
TRPM6	0.00953107	0.00553392	0.0050453	0.303185	0.0905348	0.0101309	0.00793823	0	0.00834155	0	0	0.00809386
C9orf40	0.030589	0.0090096	0.0128637	0.212205	0.0655923	0.0146273	0	0.0359705	0.0364257	0.0432665	0.0199101	0.0196936
C9orf41-AS1	0.0466417	0.0307974	0.0368054	0.109479	0.0611502	0.0298895	0.0483149	0.0487381	0.0255901	0.163904	0.0449696	0.0349844
CARNMT1	0.177663	0.20064	0.202175	0.249826	0.278571	0.107926	0.102622	0.1196	0.172441	1.30293	0.194659	0.182698
NMRK1	0.257027	0.102588	0.0835074	0.479349	0.387054	0.110649	0.0900941	0.14674	0.625132	0.646538	0.323672	0.434558
OSTF1	0.31536	0.0746454	0.114933	1.12545	0.701263	0.631826	0.306693	0.153735	1.86264	1.1865	0.233504	0.631435
AL353780.1	0.000684731	0	0	0	0	0.00151259	0	0	0	0	0	0
PCSK5	3.93165	0.257891	0.172351	2.86811	0.427915	5.20432	1.0901	1.82146	0.722968	0.232033	5.26478	2.14001
RFK	0.215089	0.0474773	0.0298818	0.127296	0.141146	0.104113	0.0504242	0.0354007	0.0501792	0.0102902	0.0379712	0.0669785
GCNT1	0.0837245	0.0143093	0.0135852	0.149543	0.0671753	0.0207983	0	0.0505729	1.01085	0.76798	0.0365422	0.0215978
PRUNE2	0.33129	0.0522987	1.47956	0.102118	0.278524	0.0904966	0.940744	10.8106	0.375839	0.269813	0.399021	1.94806
PCA3	0.0227375	0.0154079	0.164432	0.012406	0	0.00708591	0.0536561	0.885016	0.0489381	0.0557592	0.0407306	0.0728011
VPS13A-AS1	0	0	0	0	0	0	0	0	0	0	0	0
VPS13A	1.18591	2.25638	2.90725	1.4301	2.20227	0.764492	1.25661	3.0646	0.90775	2.04526	1.07058	0.98418
GNA14	1.65566	0.0308732	0.026355	1.25701	3.79337	0.0445581	0.0285423	0.11153	0.164254	0.0606622	0.145844	0.0894294
GNA14-AS1	0.21945	0.00260737	0.00276187	0.176767	0.30899	0.00874232	0	0.0199585	0.0118116	0	0.0317762	0
GNAQ	3.0494	0.123193	0.0466668	12.8441	7.58655	2.73538	2.42119	3.4095	16.687	5.69648	1.89838	3.40911
CEP78	0.163248	0.0560663	0.0699443	0.169197	0.10032	0.192346	0.206784	0.168342	0.138686	0.326846	0.0292485	0.232432
PSAT1	0.00793815	0.00629112	0.00293715	0.00534005	0	0.00936132	0	0.00760138	0.00277187	0.0162003	0.0122939	0.193721
AL512634.1	0	0	0	0	0	0	0	0	0	0	0.00403637	0
AL358975.1	0.00227844	0.00074093	0	0	0	0	0	0	0	0	0.00283531	0
TLE4	1.70159	0.584056	1.39785	1.31548	1.24256	1.57268	1.90343	1.53901	4.70275	4.21638	0.381688	0.758842
TLE1	0.685602	0.10276	0.0978272	0.791371	6.51759	3.1723	7.19588	0.556325	0.143999	0.686345	4.67902	2.82953
AL591368.1	0.0535558	0.0462549	0.011763	0.0870145	0.181641	0.0699453	0.1253	0.0442276	0.0438296	0.0995476	0.0445415	0.0628776
AL158154.2	0.00216593	0.00501972	0.00153263	0.00260556	0	0.00351677	0	0	0.00403719	0.0294648	0	0
RASEF	0.0203649	0.00572733	0.0128744	0.0163098	0.00724803	0.00561647	0	0.0113479	0.0102227	0.0234384	0.0153048	0.255277
AL137847.1	0.00237771	0.00261106	0.00645714	0.0124163	0.00424884	0.00326583	0.0108082	0.0029971	0.00468739	0	0.0067533	0
FRMD3	0.383208	0.553641	0.613979	4.31841	0.613396	22.7126	5.98324	0.16458	0.749516	0.72289	0.345637	2.27408
AL137847.2	0.00492896	0.00184495	0.00493402	0.0186061	0.028422	0.00850188	0	0.00247655	0.00826684	0	0	0.0277668
IDNK	0.127103	0.0315692	0.0609782	0.0977853	0.108517	0.161143	0.0119427	0.0986896	0.0805282	0.3549	0.188946	0.185858
UBQLN1	0.580225	0.605066	0.684797	0.730744	0.771571	0.618251	0.671345	0.62475	0.661609	1.10457	0.909331	0.511767
AL354920.1	0.00492253	0.0119525	0.00586058	0.00894023	0.0159457	0.00782257	0	0	0.00828143	0	0.0115615	0.0147096
GKAP1	0.326089	0.459059	0.51191	0.441599	0.581767	0.232388	0.475124	0.433301	0.275938	0.315114	0.520215	0.225438
AL354733.1	0.00147496	0.0104414	0.00804489	0	0.0090488	0.00246971	0	0	0.00253534	0	0.00469153	0
AL354733.2	0.0190016	0.0393598	0.0432776	0.0109445	0	0.00406572	0.007761	0.00622727	0.00273992	0.0375979	0.0385469	0.0183964
KIF27	0.423117	0.341843	0.377208	0.31684	0.353327	0.275013	0.440019	0.269159	0.355904	0.259199	0.2772	0.599786
C9orf64	0.074552	0.0310536	0.022648	0.0598602	0.0287519	0.0781467	0.0554665	0.0292182	0.0680339	0	0.0622859	0.0651462
HNRNPK	0.80483	0.43634	0.362566	1.24159	1.01604	1.42648	0.861727	0.477572	0.684572	0.875821	0.55276	1.15143
AL354733.3	0.0371005	0.00489785	0.0315688	0.0234344	0	0.0361551	0.0132012	0.0442272	0.00183248	0	0.0656689	0.0508615
RMI1	0.0742002	0.30835	0.188223	0.226438	0.165919	0.0863187	0.0150455	0.0621611	0.274703	0.235486	0.147999	0.163879
AL390838.1	0.000426839	0.00458832	0.00328263	0.0024493	0	0	0	0.00724008	0	0.0260974	0.00296046	0
SLC28A3	0.0044183	0.00612948	0.00528617	0.00306395	0	0.00219655	0.00443157	0.0109588	0.00583283	0.116785	0.00343944	0
AL356134.1	0	0	0.0002295	0	0	0	0	0	0	0	0.0039072	0
NTRK2	0.650086	0.0160972	0.588209	0.285111	0.0101256	0.215873	3.92025	1.47348	0.0317211	0	1.38148	0.428469
AGTPBP1	0.438401	2.94752	2.99402	1.98698	1.00021	0.696121	1.2404	1.01264	3.80962	3.07044	0.372661	1.3183
AL157882.1	0	0.000517346	0.000308063	0	0	0	0	0	0	0	0.00275613	0
AL353743.2	0.00674885	0.0418274	0.0478972	0.00447707	0.00674079	0.0052116	0	0.00941911	0.00191042	0	0.0373697	0.00901315
NAA35	0.738582	0.513003	0.622086	0.613035	0.681936	1.13582	1.66104	0.616706	0.604816	0.489478	0.579259	0.817165
GOLM1	0.257867	0.0701845	0.0883149	0.202967	0.41181	0.357841	0.116163	0.0770686	0.0431288	0.0604652	0.152122	0.131181
C9orf153	0.257632	0.252616	0.234635	0.127121	0.149518	0.318141	0.13418	0.0960769	0.0878925	0.0405632	0.148667	0.298614
ISCA1	0.342545	0.418086	0.270271	0.318862	0.355353	0.381721	0.26512	0.134545	0.172402	0.193128	0.334818	0.455862
TUT7	1.02203	0.336915	0.348697	0.86494	1.12739	0.938261	0.708301	0.694262	4.05036	1.36484	0.711633	0.851096
AL353613.1	0.0240222	0.00198763	0.00146807	0.00100629	0	0	0.00828586	0	0	0	0.0256214	0.0107473
GAS1	1.34471	0.0186284	0.0086113	0.0775667	0.247198	0.217189	0.0598517	0.0634484	0.0752529	0.0225697	0.11561	0.11427
GAS1RR	0.510511	0.00597788	0.00867375	0.0196974	0.0755425	0.0424635	0.0480614	0.15691	0.0181693	0.0230556	0.0841111	0.0424394
AL513318.2	0.0104516	0.000203086	0.00170245	0.00400298	0	0	0	0.011723	0	0	0	0
C9orf170	0.012036	0.000450156	0.000504571	0.00248928	0	0.00482324	0	0.0126302	0.00189518	0	0	0
DAPK1	1.80872	0.0428176	0.0229639	0.545152	5.59553	0.087435	0.0954692	0.820857	7.8116	0.337138	0.183225	0.0709038
CTSL	0.686893	0.38036	0.151575	0.563838	0.425652	0.612682	0.360112	0.223827	0.596075	0.107348	0.335018	0.441915
CDK20	0.0178542	0.00873511	0.0125851	0.00565519	0	0.00569128	0.0167261	0.00957104	0.00142186	0	0.00960043	0
SPIN1	1.26567	1.01681	1.06925	0.706616	0.780264	0.931072	0.993885	1.19445	1.56593	0.906268	0.864925	1.01424
NXNL2	0.0214824	0.00578016	0.00577464	0.00867102	0	0.0034369	0.0127214	0.0123071	0.00653763	0	0.0127005	0
AL592486.1	0.00201923	0.000993448	0.000776052	0.000649878	0	0.00168636	0	0	0.00259178	0	0.00635132	0.02335
S1PR3	0.144854	0.0453555	0.0106107	0.035361	0.00726468	1.27151	0.603875	0.119878	0.0144266	0.0177971	0.00803267	0.151277
SHC3	0.155072	0.0101047	0.0127263	0.040795	0.0157197	0.131377	0.0199622	0.00884404	0.0787422	0	0.0279799	0.0735703
CKS2	0.00446277	0.00476956	0.00625444	0.0205567	0	0.00183583	0.0234837	0.019472	0.041222	0.0298614	0	0.0211044
SECISBP2	1.26288	0.652026	0.610987	1.57436	1.47384	1.58814	1.39482	1.15769	1.04646	3.03965	0.676421	1.08399
SEMA4D	0.106032	0.132461	0.146752	0.0456677	0.474083	0.0220676	0.0811442	0.0877588	0.413867	7.07296	0.0301203	0.384791
GADD45G	0.23627	1.01436	3.04327	0.158115	0.107154	0.109659	0.492417	0.246881	0.102759	0.0921807	0.224327	0.034265
AL606807.1	0.0661799	0.0498261	0.070601	0.0177497	0	0.00991313	0.156913	0.0145054	0.0108922	0	0.00694362	0
BX470209.1	0	0	0.000194842	0	0	0	0	0	0	0	0	0
MIR4290HG	0.00137936	0.00106581	0.000479263	0	0	0	0	0	0	0	0	0
LINC01508	0.00477917	0.00781239	0.00633664	0.0103973	0	0	0.00256305	0.0105503	0.013191	0	0	0.0130573
LINC01501	0.00126158	0.00247379	0.00170906	0.00455426	0	0.00225675	0	0.00291659	0.00459622	0	0.00373849	0
DIRAS2	0.00132048	0.000246567	0.000420378	0	0	0	0	0	0	0	0	0.0147905
SYK	0.0149727	0.00725445	0.00326306	0.0275314	0.00722595	0.0164661	0	0.00943072	6.2709	0.429461	0.00437072	0.100792
AL158071.3	0.00280799	0.0185569	0.0142397	0.0026517	0	0.00626482	0	0.00805935	0.0107084	0.19171	0	0
AL158071.1	0.0596686	0.177926	0.578074	0.0140655	0.0784561	0.0222743	0.0158136	0.0206194	0.0148801	0.136792	0.0846221	0.0738483
AL158071.4	0.0863418	0.492286	0.607246	0.0687395	0.113699	0.0699577	0.0775409	0.0721224	0.210923	3.42347	0.0934838	0.235593
AL158071.5	0.0112916	0.0432199	0.0450175	0.00691907	0.0136467	0.0021048	0	0.0088642	0.00209647	0	0.0062822	0.0221705
AUH	2.5534	3.02859	2.51462	1.51768	1.51183	1.05281	1.31941	1.22379	1.87668	3.32109	3.2879	3.67456
NFIL3	0.633946	0.174452	0.0981606	0.131293	0.177021	0.146277	0.358303	0.272724	0.221069	0.133806	0.201133	0.127508
AL353764.1	0.00088365	0	0	0	0	0	0	0	0	0	0	0
ROR2	0.80415	0.0278865	1.00549	0.0208794	0.0252703	0.0402685	0.021532	1.25559	0.063214	0.0286229	0.225942	0.0391196
SPTLC1	0.608236	0.240967	0.369123	0.656124	0.633941	0.50917	0.512188	0.477412	0.640084	0.524094	0.466633	0.457923
AL136097.2	0.00128037	0	0.000801265	0	0	0	0	0	0	0	0	0
IARS	0.499819	0.334204	0.370603	0.38635	0.623342	0.51204	0.529166	0.59035	0.254069	0.67284	0.237359	0.748286
NOL8	0.380803	0.106464	0.144481	0.25366	0.319204	0.295409	0.137027	0.251959	0.413755	0.374174	0.223493	0.307173
CENPP	2.26817	0.482831	0.439542	0.350438	0.60872	1.83427	1.01785	1.24251	2.51303	0.932046	0.924891	0.873959
OGN	0.261697	0.0156663	0.0207844	0.0238952	0.0124814	0.0593141	0.0897021	0.257454	0.0394317	0.0330734	0.0222374	0.0880305
OMD	0.66796	0.0149767	0.0151469	0.0638585	0.148922	0.0805622	0.0352289	0.179844	0.0392487	0.0484491	0.034789	0.0681305
ASPN	0.728944	0.0237046	0.0225945	0.0738714	0.0512963	3.25588	0.159454	1.7779	0.0477283	0.0557697	0.0465502	0.0545802
ECM2	1.5813	0.0238263	0.02732	0.0727045	0.353836	1.9494	1.14979	1.56272	0.0234401	0.0269422	2.28608	0.156897
IPPK	0.189501	0.11452	0.216024	0.248818	0.264126	0.281467	0.185451	0.163891	0.161013	0.264043	0.112685	0.23351
BICD2	0.191306	0.180484	0.132673	0.306078	0.234846	0.319946	0.27547	0.170196	0.441804	0.253227	0.0867315	0.34484
ZNF484	0.147086	0.157066	0.13067	0.252694	0.144487	0.168701	0.18113	0.0990269	0.107294	0.256392	0.0967575	0.0979512
FGD3	0.00835513	0.00848985	0.00720571	0.250657	0.0399983	0.0142874	0.0208698	0.016102	1.40764	2.84621	0.0394437	0
SUSD3	0.00384286	0.00161607	0.000453212	0.0171837	0.0357912	0.00478285	0	0	0.0350315	0.495538	0	0.0207181
CARD19	0.0856429	0.0867086	0.0596418	0.155302	0.0641326	0.102723	0.154999	0.0747256	0.171009	0.132066	0.072328	0.270078
NINJ1	0.0688866	0.100441	0.030879	0.0432657	0.0496321	0.0545019	0.167456	0.0221631	0.490105	0.0527713	0.0287098	0.111817
AL390760.1	0.00304813	0.00335948	0.000854811	0	0	0	0	0.00371622	0	0	0	0
WNK2	0.0798059	2.7215	4.6518	0.0686303	0.184029	0.106316	0.602148	0.417065	0.0838457	0.14124	0.0237152	0.0455766
C9orf129	0.00175489	0.0029527	0.00852297	0	0.00722595	0.0106505	0.0361935	0	0.00883051	0.0296052	0	0
AL583839.1	0.0109365	0.00939298	0.026066	0.00653696	0	0.00758179	0.0296644	0.00230283	0.0130233	0.0381054	0.00819399	0.0198024
FAM120AOS	0.134771	0.167743	0.180536	0.15757	0.154072	0.182485	0.20425	0.109299	0.155556	0.161456	0.217594	0.212786
FAM120A	0.795711	0.904343	0.989942	1.17842	1.10363	1.04439	0.781344	0.604715	1.26473	1.40394	0.77399	0.93438
PHF2	0.250239	0.166936	0.211145	0.406577	0.31733	0.373288	0.297785	0.157366	0.329171	0.431522	0.0758184	0.343661
PTPDC1	0.581962	0.768748	1.04745	0.345154	0.386411	0.312467	0.437339	0.471639	0.409096	0.163394	0.473292	0.703555
AL158152.2	0.572779	0.760751	0.880246	0.979701	0.980049	1.03346	0.996362	0.704774	0.560089	0.709743	0.536097	0.438441
MIRLET7DHG	0.0282444	0.0513822	0.0659517	0.0975531	0.0543087	0.0723881	0.064286	0.0319765	0.00988906	0.0343539	0.0332533	0.0298876
ZNF169	0.235342	0.121633	0.148377	0.300863	0.317667	0.209497	0.174421	0.187398	0.357546	0.649492	0.138323	0.320798
NUTM2F	0.000725937	0.000726376	0.0004585	0	0	0.00871082	0.00732371	0.00729561	0	0	0	0
AL691447.2	0.043218	0.0128167	0.00832912	0.0196188	0.0338389	0.033395	0.0215893	0.0185202	0.0646311	0.0262963	0.043598	0
MFSD14B	0.429377	0.2753	0.263797	0.581405	0.646944	0.570016	0.557189	0.516618	0.747174	0.782272	0.30376	0.52063
PCAT7	0.00927626	0.0108624	0.0117492	0.00738611	0	0.00467194	0.00920991	0.0135834	0.00520385	0.0242246	0.0184137	0
FBP2	0.00657078	0.0055831	0.003095	0.00328521	0	0	0	0.00360241	0	0	0.0103746	0.0128237
FBP1	0.00702806	0.00461189	0.00610987	0.00753429	0.011194	0.0126669	0	0.00936709	0.188607	0	0.0567691	0.0169869
C9orf3	5.85978	14.6311	11.5406	4.23675	6.4164	2.99011	7.45243	13.2633	2.23708	1.55248	1.21321	4.96593
AL353768.1	0.0297637	0.00899314	0.0186296	0.00423189	0.0349993	0.0314785	0.0259866	0.0136818	0.00171719	0	0.0366849	0
FANCC	0.661802	0.4955	0.636415	0.824486	1.09286	0.988069	1.13788	0.704677	0.506408	0.521109	0.733588	0.523953
AL354893.2	0.00288254	0.00411248	0.00564619	0.0048834	0	0	0	0.0153318	0	0	0	0
PTCH1	0.426446	0.275094	0.144541	0.161838	0.345016	0.307967	0.254042	0.182179	0.0277309	0.444112	0.239213	0.343633
AL161729.1	0.0122796	0.00438688	0.00466949	0.00641858	0	0.0147753	0.0104456	0.00491858	0	0.0209413	0.0179008	0
AL161729.4	0.00649229	0.00314199	0.00502397	0.00409163	0	0.00312318	0	0	0	0	0.00356831	0.031891
AL392185.1	0.00147641	0.00126163	0.000499007	0	0	0	0	0	0	0	0	0.0137502
AL354861.2	0.0190904	0.0224655	0.0175762	0.00899341	0.0287802	0.0130918	0	0.00291058	0.00392975	0	0.0139196	0
LINC00476	0.693542	0.425466	0.531584	0.526791	0.767667	0.836561	1.00658	0.766073	0.415176	1.26536	0.472889	0.55969
AL354861.3	0.00138303	0	0	0	0	0	0	0	0	0	0	0
ERCC6L2	0.972402	0.689385	0.918486	1.11234	1.50582	1.4963	1.48879	1.09854	1.26331	1.46223	0.740338	0.876996
LINC00092	0.0043812	0.000711409	0.000336527	0.00357078	0.214479	0.0795775	0.0464636	0.0251272	0	0.0172055	0	0
AL449403.1	0.00028273	0.000827875	0	0.00185339	0	0.00675129	0	0.00262315	0	0	0	0
HSD17B3	0.000748225	0.00117344	0.00115251	0	0	0.00240463	0	0	0	0	0	0
AL160269.1	0.0539906	0.136422	0.139539	0.0636828	0.0402958	0.0231737	0.0180832	0.0220562	0.0257116	0.0286229	0.0176202	0.260676
HSD17B3-AS1	0.000405597	0.00178495	0.00239149	0.00161616	0	0	0	0	0	0	0	0
SLC35D2	0.292617	0.301892	0.192697	0.263586	0.195205	0.161751	0.209436	0.18071	0.333314	0.303165	0.200842	0.571165
ZNF367	0.0229265	0.0911919	0.0508279	0.0559414	0	0.0230563	0.0671754	0.00559055	0.107521	0.304236	0.058012	0.0324141
HABP4	0.273962	0.276737	0.240936	0.561233	0.17672	0.296939	0.8252	0.711862	0.141098	1.2316	0.145365	0.523703
CDC14B	1.07932	1.16448	0.959109	0.627092	0.16305	0.672373	3.22166	1.73722	0.432355	0.293954	1.36986	1.39835
AAED1	0.142173	0.184658	0.0657655	0.239754	0.169376	0.225728	0.261778	0.129433	0.156567	0.0909986	0.0827121	0.200128
AL589843.1	0.144096	0.034536	0.0654482	0.133067	0.127472	0.0736173	0.245263	0.160999	0.0295386	0.0378772	0.0872608	0.0726039
ZNF510	0.21976	0.11168	0.12022	0.189961	0.201166	0.129701	0.200418	0.0946799	0.182693	0.186829	0.177063	0.10701
ZNF782	0.528747	0.332832	0.344291	0.481702	0.504465	0.407243	0.308206	0.465205	0.615802	0.562269	0.373757	0.499034
MFSD14C	1.06854	0.991181	0.864126	1.45139	1.55791	1.08376	1.11001	1.07596	1.72054	1.98697	0.852075	1.21242
NUTM2G	0.00575293	0.00495675	0.0053941	0.00890505	0	0.000887512	0.00732371	0.0113941	0.00244724	0	0.00528807	0
CTSV	0.00130181	0.00136503	0	0.00209795	0	0	0	0.00261898	0	0	0	0
AL590705.3	0.00286523	0.0012792	0.0011792	0.00572437	0.0155154	0	0.00459787	0.00205051	0.00207966	0	0	0.00913179
AL590705.1	0.0114802	0.0242435	0.0245287	0.0242625	0.00711486	0.012153	0.00298774	0.0299651	0.0111823	0.120671	0.0334005	0.00740034
CCDC180	0.0975005	0.0970437	0.0950817	0.0760625	0.0810098	0.109445	0.0945277	0.117106	0.105586	0.268893	0.0265623	0.133483
TDRD7	0.274522	0.0496097	0.0604806	0.469281	0.473252	0.295505	0.256906	0.185822	0.480065	0.366253	0.196801	0.331617
TMOD1	1.67869	1.89389	2.11355	0.178889	4.07443	1.22403	1.8196	1.90951	0.519664	0.155851	0.717959	0.160143
AL162385.1	0.0193608	0.0134166	0.0303835	0	0.0375146	0.0130728	0.00830427	0.0108969	0	0	0	0
TSTD2	0.399406	0.632394	0.530905	0.264407	0.3082	0.492386	0.520121	0.416194	0.227441	0.30591	0.461989	0.283779
NCBP1	0.372245	0.273328	0.270457	0.324055	0.313216	0.282609	0.237157	0.227652	0.363877	0.400664	0.260573	0.273104
AL162385.2	0.0176972	0.00539862	0.00256981	0.00888696	0	0.00438346	0.00430521	0.00937589	0.0257702	0	0	0
XPA	0.316848	0.380587	0.313366	0.261505	0.288122	0.319699	0.330218	0.204844	0.37666	0.38295	0.259765	0.315632
PTCSC2	0.000490632	0	0	0	0	0	0	0	0	0	0.00538134	0
TRMO	0.10201	0.073557	0.0809449	0.0819629	0.109172	0.0798398	0.115665	0.114864	0.189149	0.514909	0.181319	0.0507324
HEMGN	0.00250294	0.00334	0.00153292	0.00562762	0.00621938	0.00622634	0	0	0	0.0321823	0	0
ANP32B	0.253095	0.118051	0.134144	0.440561	0.44382	0.430138	0.286262	0.134182	0.39005	0.600347	0.164146	0.484665
NANS	0.0689862	0.0495674	0.0342906	0.18335	0.163373	0.0693197	0.0948535	0.0543077	0.280562	0.138823	0.0383984	0.0252154
TRIM14	0.0286344	0.018764	0.0219479	0.202286	0.0200558	0.030762	0.00730938	0.0113112	1.9823	1.93153	0.0299498	0.222476
CORO2A	0.0172407	0.00781267	0.00393083	0.121246	0.00627284	0.0026852	0	0.00405641	0.146674	0.619701	0.0149534	0.0758538
TBC1D2	0.0741522	0.031395	0.0346748	0.338406	0.158703	0.0815848	0.0803536	0.0942097	0.806173	0.0910846	0.0423872	0.0703431
GABBR2	0.0198403	0.0222163	0.0147694	0.0282035	0.0307797	0.202634	0	0.00875778	0.0101671	0.0308094	0.00558426	0.0126057
ANKS6	0.210674	0.122686	0.176843	0.1051	0.0499843	0.0495878	0.073785	0.19281	0.081934	0	0.148923	0.177782
GALNT12	0.0645515	0.00355049	0.0111691	0.0015832	0.0237201	0.00182393	0.00852692	0.0700515	0.0226044	0.152527	0.0127415	0.0089308
AL136084.2	0.00348781	0.00194025	0.00240563	0.00317957	0.0105712	0.00327459	0	0	0.0080915	0	0	0
COL15A1	1.88284	0.0315697	0.00461835	1.71958	0.101784	0.067081	0.0423018	0.620919	0.0361646	0.159346	0.260335	0.782193
AL136084.3	0.00451661	0.000911389	0.000170697	0.0113511	0	0.00439596	0	0.0100301	0	0.0459407	0	0
TGFBR1	1.40795	0.190821	0.174296	0.789807	0.355862	0.385511	0.318987	4.34889	1.82107	1.71575	0.283047	0.830442
ALG2	0.0766484	0.147362	0.052243	0.100862	0.112612	0.139383	0.0997893	0.04039	0.0519117	0.0834919	0.0631549	0.113023
SEC61B	0.249312	0.397743	0.198915	0.515614	0.30386	0.712677	0.350564	0.160947	0.25638	0.533252	0.165719	0.292088
AL137067.1	0.000255388	0.0037864	0.0100976	0.000522534	0	0.00860478	0	0.0101908	0	0	0	0
AL162394.1	0.000497604	0	0.00111192	0	0	0	0	0	0	0	0	0
AL359710.1	0.105363	0.294243	0.354996	0.122326	0.145538	0.393706	0.233519	0.189855	0.0719958	0.0558589	0.209253	0.250328
NR4A3	0.335654	0.238912	1.82789	0.0660225	0.521572	0.234464	1.44137	0.62672	0.0896098	0	0.0328715	0.072368
STX17-AS1	0.00470505	0.0179573	0.0157884	0.00683351	0.0313864	0.00688046	0.00819051	0.00502616	0.00615758	0	0.0107387	0.0775606
STX17	0.547198	0.479228	0.456107	0.667709	0.493033	0.552347	0.537829	0.467395	0.371378	0.746799	0.362912	0.705115
AL358937.1	0.012143	0.00322742	0.0074612	0.0111271	0.0136856	0.0173064	0.0163253	0.01226	0.0096051	0	0.010762	0.0184593
ERP44	0.609357	0.579996	0.649561	0.876517	1.02968	0.91098	0.729658	0.642118	1.53758	1.10721	0.477045	0.812784
INVS	2.70432	1.58141	1.73336	2.29818	2.40642	2.28545	2.15715	2.1144	2.11805	2.7903	1.74979	2.45523
TEX10	0.344908	0.208261	0.229789	0.247082	0.325588	0.376639	0.137036	0.256539	0.394224	0.537244	0.205158	0.222134
MSANTD3	0.013283	0.0327439	0.0237263	0.0201279	0.0359922	0.0249813	0.00632305	0.0412303	0.00640299	0	0.0296944	0.0260263
MSANTD3-TMEFF1	0.0165861	0.0243061	0.0254536	0.0337913	0.0185001	0.0291201	0.0242257	0.0314966	0.0313512	0.0553827	0.0174546	0.108724
CAVIN4	0.0104893	0.622587	0.599301	0.0397593	0.045378	0.0284638	0.022663	0.0250438	0.0138751	0.0319505	0.0029241	0
PLPPR1	0.00774374	0.00848414	0.0128449	0.0152232	0.00594838	0.0129065	0.0274561	0.0107941	0.00905622	0	0.0557524	0
BAAT	0.00241289	0.00973906	0.0183607	0.00359404	0	0.00387341	0	0	0.00153388	0	0	0.0145898
MRPL50	0.0729844	0.179053	0.0982343	0.113458	0.192573	0.149652	0.0469901	0.050141	0.068775	0.138075	0.0554101	0.140708
ZNF189	0.223574	0.349842	0.564874	0.325651	0.258923	0.413713	0.307035	0.151611	0.361113	0.281331	0.385888	0.180697
ALDOB	0.000908993	0.00425691	0.00876322	0.00517525	0	0.00256137	0.0151292	0	0	0	0	0
TMEM246-AS1	0.0593403	0.0126426	0.029398	0.00174227	0.00522305	0.00561311	0.0107848	0.01187	0.00414879	0	0.0346189	0.180878
TMEM246	0.0314641	0.206526	0.0811996	0.0420075	0.051096	0.0811882	0.0335257	0.0412054	0.0111089	0	0.0269112	0.127088
RNF20	0.177288	0.101472	0.128979	0.191838	0.133997	0.144158	0.134431	0.0845851	0.209386	0.277697	0.109499	0.32042
GRIN3A	0.0196385	0.0474149	0.016298	0.0275081	0.032166	1.10865	0.0152598	0.0123693	0.00915772	0.05883	0.0246835	0.0083646
LINC00587	0.00200432	0.00112724	0.0024084	0.00170887	0	0.00135532	0	0	0	0	0	0
LINC01492	0.0371093	0.0245036	0.0111821	0.0211782	0.0289589	0.037583	0.00683167	0.0139094	0.014121	0.03084	0.0168725	0.0247915
AL390962.1	0.00272265	0.00175517	0.00148178	0.00282087	0.00838874	0.00266044	0	0	0.00254779	0	0	0.0128237
SMC2-AS1	0.00649415	0.109886	0.0526259	0.0134366	0.0195641	0.00645904	0.00746265	0.00770181	0.0084452	0	0	0
SMC2	0.0965313	0.228677	0.192989	0.13558	0.0978623	0.183029	0.106893	0.078612	0.139204	0.156122	0.0813881	0.152527
NIPSNAP3A	0.0859827	0.0933414	0.090869	0.174427	0.217573	0.265284	0.228627	0.119254	0.169846	0.0223585	0.247361	0.0859456
NIPSNAP3B	0.1194	0.38343	0.191251	0.174814	0.00674079	0.159688	0.212329	0.187366	0.178688	0.059291	1.54613	0.0404136
ABCA1	2.84544	0.845097	0.684004	0.429308	2.35283	2.53622	1.10097	0.806909	8.94938	0.722022	7.7427	2.69854
AL359182.1	0.00446048	0.00312911	0.0017375	0.0021419	0	0.00150786	0	0	0.00251632	0	0.0121774	0
SLC44A1	2.44054	0.69186	0.256616	1.18594	0.933555	1.04188	1.06902	1.01637	0.983736	1.15511	0.970364	5.6265
FSD1L	0.447359	0.350113	0.331264	0.37242	0.351619	0.387416	0.324483	0.451856	0.365636	0.306932	0.350417	0.387149
AL158070.1	0.00168337	0.00213411	0.00192409	0.00196833	0	0.00633846	0	0.00311422	0	0	0	0.0208486
FKTN	0.63265	0.532683	0.516733	0.468995	0.629075	0.474373	0.453263	0.455993	0.376228	0.226776	0.53773	0.650032
TAL2	0.00272786	0.000299409	0.000197859	0.000526489	0	0	0	0	0	0	0	0.030332
TMEM38B	0.0937785	1.47365	1.39081	0.0743003	0.0833993	0.371041	1.22583	0.148524	0.121896	0.194467	0.12137	0.150332
LINC01505	0.151705	3.61816	1.6869	0.0750439	0.0732807	0.294848	0.977349	0.223981	0.0849987	0.244196	0.35891	0.4324
AL732323.1	0	0.000417684	0.0023238	0	0	0	0	0	0	0	0	0
AL451140.1	0.00040612	0.00193206	0.000163797	0	0	0	0	0	0.00128509	0	0	0
ZNF462	0.914157	1.22414	0.877141	1.08813	1.46207	0.766372	0.691372	0.555485	0.0734381	0.0644761	0.951773	2.78919
AL807761.4	0.0245703	0.0324622	0.0352672	0.0278199	0.0275568	0.0341775	0.0293634	0.0203001	0.00984418	0	0.0217654	0.080788
RAD23B	0.977224	1.18035	0.968451	1.02684	1.07215	0.900617	0.742374	0.589667	0.852498	1.08789	1.80317	0.719958
LINC01509	0.00161045	0.000983283	0.000524147	0.00515692	0	0	0	0	0	0	0	0
KLF4	0.608115	0.00918754	0.0111255	1.49237	1.76721	0.0538443	0.172353	0.320522	1.24806	0.06804	0.0842929	0.366922
AL353742.1	0.000290997	0	0	0.00228549	0.105234	0	0	0	0	0	0	0.370853
ELP1	0.409365	0.279954	0.316322	0.354581	0.355362	0.397009	0.304977	0.435615	0.329055	0.475323	0.253101	0.642065
FAM206A	0.138263	0.172053	0.186862	0.124967	0.101771	0.152513	0.138591	0.136676	0.0740953	0.0208429	0.0924729	0.144134
CTNNAL1	0.375413	0.973939	1.96553	0.72948	1.38027	0.421462	0.773192	1.53477	0.12559	0.146242	0.143689	2.68278
TMEM245	1.67293	3.54487	1.91706	1.35057	2.09191	0.945894	0.921491	1.46708	0.724755	1.35503	1.91611	2.26963
FRRS1L	0.00766453	0.026117	0.047654	0.0140282	0.0182944	0.00251198	0	0.0190962	0.00336351	0	0.00301577	0.100577
EPB41L4B	0.0364615	0.439963	2.03448	0.0351051	0.957573	0.0289796	0.0228449	0.0504458	0.0219977	0.0264531	1.65725	0.73695
PTPN3	0.173445	1.37115	0.283033	0.0413189	1.23135	0.059255	0.537685	0.516204	0.0367014	0.0298614	0.492717	0.0956607
PALM2	0.0161176	0.0575935	0.0321304	0.00190137	0.194347	0.0184067	0	0.0327542	0.0108895	0	0.107986	0
AL158829.1	0	0.00345191	0.00670294	0	0	0	0	0.00443113	0	0	0	0
PALM2-AKAP2	0.388607	2.02447	1.78498	0.0528743	0.238242	0.891424	0.17084	2.10954	0.0238593	0	2.6965	0.262975
C9orf152	0.00182506	0.0257057	0.0163539	0.0253451	0.0198596	0.00524879	0	0.0170684	0	0	0.0126526	0
TXN	0.220964	0.0861134	0.0483528	0.298667	0.37604	0.246614	0.0832396	0.136918	0.385462	0.151714	0.125336	0.211788
TXNDC8	0.00896605	0.00673833	0.00742233	0.00755328	0	0.00753391	0.0117329	0.00640643	0	0	0	0
SVEP1	5.37	0.0321103	0.0264534	0.0738627	0.121251	0.375346	0.0789426	1.11155	0.0386693	0.0202319	3.82638	0.308076
AL592463.1	0.00295401	0.000185793	0.00022933	0	0	0	0	0	0	0	0	0
MUSK	3.87573	0.0313477	0.0165665	0.0251655	0.0299118	0.0313345	0.046697	0.317324	0.0524547	0	0.0135733	0.270947
LPAR1	9.14186	0.0190397	0.0182475	0.0730075	0.0445341	0.103457	0.0723163	7.48816	2.35206	0.0646484	0.0635435	16.4682
AL162414.1	0.0193542	0.00903989	0.00825525	0.0111253	0.0153253	0.00813618	0	0.00262315	2.94186	0	0.00406971	0
OR2K2	0	0.000144778	0.00128039	0	0	0	0	0	0	0	0	0
ECPAS	1.57483	1.28421	1.68642	1.51212	1.8595	1.49731	1.27837	1.28891	1.60103	2.18166	1.48865	1.8721
ZNF483	0.399302	0.30563	0.420518	0.136124	0.386379	0.143877	0.22079	0.30672	0.033001	0.434901	0.12432	0.121066
PTGR1	1.02596	0.272084	0.229008	0.433272	0.440481	0.563086	0.183429	0.276809	0.216562	0.0944554	0.915457	0.429323
DNAJC25-GNG10	0.00459496	0.00408138	0.00284094	0.00461633	0.00719035	0.00282047	0	0.00335646	0	0	0	0
GNG10	0.00293282	0.00262738	0.000863003	0.00448537	0	0.00458507	0	0	0.00535778	0	0	0.0127025
C9orf84	0.28861	0.151979	0.314007	0.317326	0.186171	0.322441	0.427822	0.228169	0.162564	0.317341	0.336754	0.16195
UGCG	0.416429	0.287298	0.152919	1.20679	0.646779	0.287043	0.368808	0.309165	0.503842	0.58995	0.151216	0.441781
SUSD1	1.07612	0.0598948	0.119212	0.22343	0.334833	0.436977	0.326833	0.773359	1.34756	0.568054	0.0675801	0.0695375
PTBP3	2.11846	0.352426	0.409004	1.77574	1.49615	0.954374	0.903142	0.946367	2.55233	2.509	0.491449	0.828564
HSDL2	1.02554	3.94454	2.65116	0.712898	0.741871	0.753364	1.82738	1.73188	0.881293	0.727871	4.03724	0.554552
C9orf147	0.103062	0.190911	0.226383	0.0497628	0.0260406	0.0696912	0.154393	0.200773	0.0137987	0.0256448	0.29475	0.0777855
KIAA1958	0.404641	1.33394	0.843957	0.101704	0.251348	0.877071	1.4216	2.08252	0.441397	0.277379	1.55448	0.194789
INIP	0.161633	0.199079	0.182195	0.197292	0.13174	0.189396	0.12195	0.130024	0.297765	0.187196	0.156544	0.21767
AL390067.1	0.00370481	0.0109496	0.0036921	0.00107744	0	0.00514643	0	0	0	0	0	0.0132422
SNX30	0.152455	0.253804	0.266979	0.142544	0.203362	0.076311	0.0343928	0.248421	0.978449	0.265084	0.346102	0.594957
SLC46A2	0.00169289	0.00405572	0.00445879	0.000809717	0	0.00133919	0	0.00253045	0.0272653	0	0.00268579	0.0152629
AL139041.1	0.00157344	0.00220136	0.00270807	0.00217542	0	0	0	0	0.0295696	0	0.0189383	0
ZNF883	0.0514652	0.0540046	0.104842	0.0318666	0.0225828	0.0481599	0.0429904	0.0543076	0.00908245	0.0251669	0.0454463	0.0289583
ZFP37	0.0733083	0.0211521	0.0660121	0.0442139	0.0255707	0.0637504	0.0404287	0.0721191	0	0.0582076	0.0484306	0.0263212
FAM225B	0.00540577	0	0	0.00169133	0	0	0	0	0.00299987	0	0	0
FAM225A	0.00184466	0.000333654	0	0.0007996	0	0.00362242	0	0.00528418	0.0126148	0	0	0
SLC31A2	0.0778834	0.0631737	0.028032	0.0206386	0.0293598	0.0935599	0.0373015	0.00842367	0.655595	0.0938826	0.189858	0.189882
FKBP15	0.340413	0.31281	0.269936	0.468428	0.646583	0.391545	0.284815	0.281919	1.64153	0.499689	0.331101	0.30617
SLC31A1	0.0979203	0.25407	0.237161	0.143135	0.167195	0.213722	0.181797	0.0636118	0.496351	0.161173	0.262831	0.230243
CDC26	0.100019	0.0969655	0.05708	0.146724	0.114995	0.116791	0.111552	0.0338373	0.0776624	0.106208	0.0328925	0.048132
PRPF4	0.0809213	0.0534276	0.0427684	0.0919139	0.0710603	0.0816129	0.0765197	0.0546581	0.132448	0.138161	0.0363695	0.126789
RNF183	0.00216683	0.000898394	0	0	0	0	0	0	0	0	0	0
WDR31	0.190223	0.269438	0.181665	0.0573858	0.0618791	0.075325	0.0724171	0.0833448	0.0239679	0.0283098	0.143151	0.156078
BSPRY	0.00189484	0.00673035	0.0104408	0.00343723	0	0	0	0.00320721	0.00769839	0.077948	0	0
HDHD3	0.157602	0.39893	0.289955	0.109246	0.16369	0.129867	0.146981	0.161513	0.0900216	0.228733	0.356835	0.146615
ALAD	0.0855435	0.193268	0.0696076	0.0946665	0.031873	0.0695954	0.0343906	0.0327711	0.0767899	0.0844013	0.101946	0.0979497
POLE3	0.0425804	0.0224485	0.0169195	0.0704523	0.0535976	0.096327	0.0501008	0.0070099	0.0635057	0.0373088	0.0300481	0.101548
C9orf43	0.00526999	0.0105644	0.00416731	0.0102529	0	0.00589435	0	0	0.00249701	0	0.0399361	0
RGS3	0.0955326	0.715913	2.64238	1.322	1.47355	0.0693209	0.0757325	0.490536	0.0800309	0.179586	0.526203	0.0504717
AL162727.2	0.00111888	0.00215139	0.012308	0.00945144	0	0	0	0.0018959	0.00348899	0	0	0
AL157702.2	0.00234717	0.00206406	0.00218753	0.00399802	0	0.00310018	0	0	0.00460041	0	0.0480386	0
ZNF618	0.73044	0.0087995	0.0474723	0.250472	0.169081	0.901534	0.561801	0.571516	0.471206	0.0921276	0.495697	0.370064
AMBP	0.00236645	0.000218789	0	0	0	0.00469865	0	0.00766102	0	0	0.00283827	0
KIF12	0.000888138	0.000725894	0.000432742	0	0	0	0	0	0	0	0	0
COL27A1	0.057984	0.106143	0.158068	0.0268517	0.00639762	2.12496	1.10188	0.25861	0.029481	0	0.0106013	0.370491
ORM1	0.000489109	0	0	0	0	0	0	0	0	0	0	0
ORM2	0.000522925	0	0	0	0	0	0	0	0	0	0	0
AKNA	0.177174	0.0168832	0.0430325	0.15983	0.167602	0.352336	0.243955	0.136055	0.438072	3.31297	1.02765	0.27764
AL138895.1	0.00279122	0	0	0	0	0	0	0	0.00126851	0.0430943	0.0216154	0
WHRN	0.0530328	0.00246363	0.0813482	0.0031115	0.0634213	0.050488	0.0152025	0.0343625	0.0191589	0.166269	0.0878843	0.0145898
ATP6V1G1	0.307831	0.188824	0.123355	0.54634	0.29787	0.838432	0.394734	0.178626	0.28424	0.507231	0.209989	0.302026
TMEM268	0.0853608	0.0270319	0.0444965	0.0417229	0.172412	0.0793584	0.105983	0.0804423	0.184628	0	0.328802	0.0621025
TEX53	0.0022515	0.00249702	0.00162704	0.0062214	0.00713627	0.00198128	0.00351627	0	0	0	0.00601345	0
TEX48	0.00365678	0.00387111	0.000519722	0.0013913	0.0233721	0.020056	0.0133991	0.0184572	0	0.0283357	0.0124891	0.0353707
TNFSF15	0	0.000121688	0.000247375	0.00173536	0.00559414	0.00339947	0	0	0	0	0	0
TNFSF8	0.00521433	0.000481956	0.000824441	0.0028933	0	0.00611531	0	0.00375434	0.552361	3.47061	0.00218536	0
TNC	0.0837648	0.0034945	0.00222987	0.0110822	0.0158392	0.0979753	0.231122	3.38202	0.0144346	0.0311493	0.00862887	0.0914874
AL162425.1	0	0	0	0	0	0	0	0	0	0	0.00279291	0
DEC1	0.028267	0.0245699	0.00472983	0.0150745	0.0160766	0.0174722	0	0.0264806	0.018525	0	0.0103697	0
AL355601.1	0.00160499	0	0	0	0	0	0	0	0	0	0	0
AL691420.1	0.0662158	0.020829	0.0161011	0.0108308	0.0119042	0.0193017	0.0212001	0.0310768	0.0217506	0.0200879	0.0154007	0.0218329
LINC00474	0.00247653	0	0.00222084	0.0025809	0	0.00193584	0	0	0	0	0	0
PAPPA	2.49935	0.112246	0.121514	0.0364669	0.316969	0.0945131	0.063218	0.276163	0.0168588	0.0525349	0.0247816	3.46276
PAPPA-AS2	0.000530554	0	0.000248056	0	0	0	0	0	0	0	0	0
AL137024.1	0.0838606	0.00621168	0.00967523	0.00645587	0.00594838	0.00138251	0	0	0.00781413	0	0.00368854	0.198251
PAPPA-AS1	0.0126479	0.000458501	0.00281213	0.000626223	0	0	0	0.00334171	0.00416691	0	0.00794973	0.0371915
ASTN2	0.896925	0.737968	2.37805	0.1839	0.16918	0.16906	0.336445	0.336833	0.357628	0.462816	0.152497	7.65144
ASTN2-AS1	0.0394058	0.0169671	0.0524726	0.00746547	0.0219668	0.00175291	0.00534418	0.00491858	0	0	0.0133261	0.102059
AL133284.1	0.00558848	0.00117904	0.00749568	0.000739713	0	0.00159025	0	0.00327091	0.00145264	0	0	0
TRIM32	0.0968225	0.0553669	0.059583	0.0426805	0.0439207	0.0510074	0.0194157	0.0179888	0.13147	0.0928052	0.0388381	0.0798943
AL160272.2	0.135315	0.0104292	0.0630125	0.110361	0.240957	0.032291	0.00816813	0.0275704	1.57927	0	0.205899	0
AL160272.1	0.00442881	0.000696056	0.00470141	0.000926999	0	0.001927	0	0	0.0739442	0	0.0156444	0
AL354754.1	0.00326082	0.00106738	0.00379288	0	0	0	0	0	0.0219582	0	0.0032416	0
BRINP1	0.193619	0.0228388	0.0521657	0.0137976	0.0234843	0.00123848	0.00873623	0.455495	0.00674432	0	0.0134377	0
AC006288.1	0.0206597	0.00190628	0.000934903	0.00276187	0.00724803	0	0	0.00900768	0	0	0	0
CDK5RAP2	0.745464	0.645998	0.779449	0.533903	0.608816	0.657119	0.787751	0.957144	0.90362	1.42943	0.391509	0.657452
MEGF9	0.731805	0.549859	0.565254	0.363085	1.06692	0.302262	0.64603	0.796524	2.60467	1.2948	1.1096	3.60966
FBXW2	0.394348	0.324569	0.322434	0.594351	0.569102	0.397768	0.591549	0.416815	0.614948	0.765886	0.409145	0.470945
B3GNT10	0.00711522	0.00680487	0.00801235	0.00772475	0	0.0105253	0.00470349	0.00353413	0.007562	0	0.0285392	0
PSMD5	0.582367	0.259449	0.27694	0.377758	0.619025	0.350143	0.556372	0.342706	0.31935	0.570182	0.459611	0.443692
PHF19	0.133757	0.00603669	0.0128719	0.0318965	0.129834	0.0914071	0.126072	0.0885028	0.0859122	0.25245	0.0207846	0.288715
TRAF1	0.107243	0.0323801	0.0569382	0.0122568	0.0569863	0.0345488	0.058657	0.255219	0.0484298	0.672725	0.157702	0.252063
C5	0.354251	0.0167546	0.0210368	0.106426	0.0928234	0.111274	0.0765154	0.25374	0.649665	0.0545486	0.476276	0.498303
CNTRL	0.862594	0.175183	0.178615	0.500698	0.505466	0.457887	0.584549	0.582685	1.96244	2.15569	0.908843	1.21123
RAB14	0.454449	0.302828	0.218413	0.738509	0.667904	0.690748	0.382528	0.279865	0.616411	0.794629	0.279967	0.418368
GSN	16.9707	1.55543	0.939853	10.6527	9.97608	8.64121	5.10555	2.16636	2.26057	1.99145	4.94825	6.34452
AL513122.2	0	0	0	0.00152381	0	0.00278097	0	0	0	0	0	0
GSN-AS1	0.0213168	0.00908307	0.0150178	0.016777	0.0182057	0.0403991	0.0592567	0.0283635	0.00721708	0	0.0105499	0.0184167
STOM	0.587624	0.73984	0.377206	6.31208	3.39611	1.74687	0.874078	0.767837	0.689152	1.42351	1.34045	0.428721
AL359644.1	0.106761	0.231711	0.234105	0.139215	0.0938606	0.047277	0.049778	0.063814	0.20478	0.0615578	0.223292	0.23118
DAB2IP	0.248774	0.756581	0.810541	1.97114	1.09117	0.272843	0.426629	0.501718	0.0878366	0.117058	0.104574	0.253152
AL357936.1	0	0	0	0	0	0	0	0	0	0	0	0
TTLL11	0.266621	0.320204	0.294956	0.332693	0.354531	0.267591	0.36019	0.447165	0.207303	0.33229	0.16343	0.514074
NDUFA8	0.14088	0.458303	0.266992	0.474541	0.260978	0.44923	0.212025	0.0788412	0.194759	0.361286	0.182045	0.279321
MORN5	0.00697574	0.00476468	0.00277555	0.00767219	0.00594838	0.00817703	0	0.00377875	0	0.0319505	0.00343077	0
LHX6	0.0037871	0.000969691	0.00111431	0.539398	0.252346	0.00971625	0	0	0.00660244	0.0415742	0.00520001	0
RBM18	0.116474	0.156513	0.122131	0.2801	0.210124	0.131978	0.170013	0.0812113	0.146137	0.201896	0.106269	0.12682
MRRF	0.404164	1.01311	0.911257	0.791674	0.567816	0.370215	0.235292	0.270337	0.59762	0.579343	0.843666	0.174164
PTGS1	0.0334745	0.00500223	0.00170465	0.0232463	2.12159	0.00663589	0.0283045	0.00435689	0.153733	0.132948	0	0
AL359636.3	0	0.00210859	0.00318867	0	0.00527239	0	0	0.00330593	0.0035149	0	0	0
AL359636.1	0.00389518	0.00504182	0.00354439	0.00472323	0.0188622	0.0049649	0.00722809	0	0	0.0482552	0	0
OR1L8	0.0204511	0.000827439	0.00223169	0.00844999	0.067358	0.0080953	0.0054874	0.00576055	0.00593085	0	0.0168585	0
AL162254.1	0.00493487	0.0122443	0.0150262	0.00720533	0.0270184	0.00252136	0.0255026	0.00892915	0	0	0.00394933	0
OR1L6	0.00107623	0.000545287	0	0.000829016	0	0.00497054	0	0.00430939	0.00298978	0	0	0
PDCL	0.183511	0.0519331	0.0474905	0.286024	0.366219	0.200213	0.131853	0.0783032	0.194591	0.173972	0.0793338	0.188614
RC3H2	0.845179	0.592903	0.609516	1.22565	1.16396	1.0494	0.975768	0.723734	1.0476	2.14039	0.614398	0.883204
ZBTB6	0.0540781	0.0550951	0.0264053	0.0642257	0.0937915	0.0949519	0.0550044	0.0230285	0.0459249	0.0832045	0.0149278	0.0375251
ZBTB26	0.107943	0.13029	0.124178	0.124442	0.0514556	0.143215	0.132294	0.0849555	0.194815	0.229789	0.0675815	0.0715627
RABGAP1	1.53152	1.23023	1.33166	3.18626	2.52146	3.58111	6.47958	4.74454	3.58863	1.76326	1.0559	1.50344
STRBP	0.309187	1.64415	1.77887	0.80673	1.10768	0.217527	0.414905	0.54759	0.285547	1.27902	1.03904	0.600702
CRB2	0.00638881	0	0.00159405	0.00373614	0.0115422	0.00601444	0	0	0.0111096	0	0	0
DENND1A	3.43297	1.45377	1.55929	2.80962	8.22	3.16325	1.98677	1.54732	8.76699	2.9737	1.22655	1.84677
AL445489.1	0	0	0	0	0	0	0	0	0	0	0	0
AL390774.2	0.0330367	0.0228803	0.0251714	0.038691	0.0549727	0.0841345	0	0.026996	0.0368796	0	0.00806079	0
LHX2	0.00442514	0.00274765	0.000951918	0.00364226	0	0.00532014	0	0.00549612	0	0	0.0204308	0.0256322
NEK6	0.110324	0.0100591	0.0385342	0.33426	0.0982736	0.0123744	0.00424409	0.103824	0.730903	0.154983	0.0496143	0.700242
AL162724.2	0.00118331	0	0	0.00489378	0.0141186	0	0	0	0.00439082	0.0384831	0	0.0219667
PSMB7	0.465352	0.447423	0.442235	0.629504	0.518082	0.658193	0.550379	0.478841	0.577285	0.585345	0.428411	0.605283
ADGRD2	0.00105695	0.00233499	0.00322421	0.00212014	0.0111227	0.00119677	0	0	0	0	0	0
AL354979.1	0.001853	0.000192817	0.000596963	0	0	0	0	0	0.00342819	0	0	0
NR6A1	0.315796	0.945117	0.71877	0.109602	0.130015	0.894785	0.979266	0.299654	1.25166	0.126293	0.488398	1.05501
MIR181A2HG	0.125178	0.434694	0.254457	0.126897	0.142601	0.237893	0.207579	0.089383	0.11883	0.0539075	0.264701	0.315474
OLFML2A	0.0414715	0.0709849	0.0141961	0.187623	0.0168031	0.593368	0.557053	0.0116058	0.0133615	0	0.0156404	1.22695
WDR38	0	0	0	0	0	0	0	0	0	0	0	0
RPL35	0.200306	0.167709	0.0336441	0.430396	0.412901	0.567836	0.173842	0.0749471	0.244688	0.573336	0.0656913	0.353877
ARPC5L	0.0477655	0.0775718	0.0369968	0.172056	0.1766	0.12333	0.120827	0.0279249	0.0576365	0.3392	0.0308955	0.0851112
GOLGA1	0.466127	0.329562	0.312847	0.428566	0.47806	0.443164	0.351916	0.330842	0.463852	0.420151	0.518238	0.397159
SCAI	0.580162	0.435887	0.481661	0.734047	0.539405	0.404765	0.478169	0.545869	0.570581	1.24474	1.07041	0.702595
PPP6C	0.574538	0.408941	0.383846	0.725445	0.731242	0.803757	0.599383	0.938449	0.62337	0.966251	0.566011	0.686171
RABEPK	0.326985	0.17258	0.154844	0.241064	0.228603	0.273905	0.283407	0.290666	0.173821	0.167848	0.347392	0.273534
HSPA5	0.255713	0.678595	0.153699	0.558095	0.413324	0.771065	0.238617	0.371822	0.21986	0.521174	0.147534	0.479066
AL354710.2	0.00415283	0.0052027	0.00460663	0.00562507	0	0.00663709	0	0	0.00585078	0	0.0158868	0.013689
GAPVD1	1.09298	0.69924	0.800333	0.965825	1.18564	1.04538	1.15529	1.22304	1.91841	1.40888	1.99512	1.02853
MAPKAP1	1.21087	1.18153	1.17295	1.64762	1.93189	1.31138	1.31412	1.5182	2.38628	2.21101	1.10105	1.67194
AL162584.1	0.00318387	0.00374519	0.00386534	0.00103627	0.0124679	0.0113879	0	0	0.00473353	0	0.00204879	0.0109054
PBX3	5.69112	3.23896	4.78912	1.44194	1.7899	2.76776	2.46468	2.32934	3.60255	2.92138	1.54313	1.75519
AL589923.1	0.00407111	0.00452588	0.00240138	0.00577888	0	0.0016365	0	0	0.00462014	0	0.00283827	0
AL162391.1	0	0.000438448	0.000374342	0	0	0	0	0	0	0	0	0
MVB12B	0.245255	0.314239	0.251342	0.775786	0.785789	0.355688	0.35052	0.398087	3.37237	1.73331	0.170651	1.37448
AL161908.1	0.0433934	0.00105249	0	0	0	0	0	0.00272441	0	0	0	0.00681628
LMX1B	0.123939	0.00943336	0.0123961	0.00557762	0.0170683	0.00449317	0	0.0283796	0.00184492	0	0.0133041	0.0640925
ZBTB43	0.337882	1.44855	0.82461	0.326853	0.340791	0.407898	0.32232	0.339047	0.394921	0.598923	0.577594	0.383797
ZBTB34	0.143515	0.0705688	0.0582659	0.111906	0.140373	0.1357	0.0430692	0.122469	0.331565	0.0703806	0.109871	0.179732
RALGPS1	0.173726	1.07866	1.22134	0.252789	0.189679	0.550917	0.432695	0.374187	0.324882	0.972802	0.341746	0.233816
ANGPTL2	0.304241	0.0906067	0.0766871	0.079104	0.0315895	0.102654	0.0260983	0.162394	0.0147874	0.0275074	0.346455	0.0620083
AL450263.1	0	0.00142123	0.00758837	0.000806858	0	0.00124304	0	0.00234602	0.00214375	0	0.00851861	0.0105058
GARNL3	0.560129	1.84692	0.895905	0.28265	0.633409	0.572262	0.943747	1.98558	0.756044	0.320038	0.149326	0.622893
SLC2A8	0.0323329	0.0426443	0.0350545	0.0682574	0.0855931	0.0733425	0.103241	0.056581	0.129974	0.0225697	0.0255595	0.0787502
ZNF79	0.0365695	0.0376882	0.0424238	0.049323	0.0698686	0.0784842	0.0638025	0.0475033	0.0277652	0.0437426	0.0425275	0.179991
RPL12	0.136177	0.0913316	0.0332968	0.193745	0.187874	0.194529	0.140794	0.0681435	0.154119	0.188313	0.036281	0.133683
LRSAM1	0.279792	0.487945	0.414122	0.264486	0.377092	0.27469	0.302762	0.326214	0.532201	0.490403	0.198611	0.331229
FAM129B	0.251934	0.0238145	0.0302195	0.466306	0.287132	0.190316	0.0721262	0.222685	0.205786	0.301602	0.0355619	1.07361
STXBP1	1.06334	0.38154	0.31801	0.970595	1.03201	0.312555	0.494552	0.612871	0.114539	0.130763	0.850988	0.908383
AL162426.1	0.00326952	0.000328723	0.000561295	0.00297425	0.00722595	0.00398086	0	0.00368847	0.00219489	0	0.0208773	0
PTRH1	0.0892834	0.0287204	0.0278965	0.0851328	0.0580318	0.0622264	0.0859111	0.0994976	0.0337264	0.0685919	0.0717816	0.0979465
CFAP157	0.0112139	0.00346839	0.00568253	0.00384869	0	0.00196057	0.0123535	0.0137892	0.00439484	0	0	0
TTC16	0.00170901	0.0161869	0.00779599	0.00163557	0	0	0	0.00249846	0	0.118529	0.00198475	0
TOR2A	0.0536996	0.0192034	0.010519	0.0441455	0.0439493	0.064493	0.0458235	0.0265028	0.0490968	0.122558	0.018257	0.0414542
SH2D3C	0.0279426	0.0196414	0.0107813	2.98202	1.17127	0.819698	0.184734	0.0175871	0.109676	0.626902	0.0247515	0.040038
CDK9	0.258804	0.0566931	0.0870994	0.222547	0.2689	0.225003	0.261903	0.206472	0.213469	0.261874	0.0731561	0.354849
FPGS	0.280592	0.0809478	0.128647	0.189354	0.188317	0.137901	0.192555	0.133638	0.168313	0.215838	0.327523	0.327534
ENG	2.02014	0.0726089	0.066861	9.32851	10.0182	0.602934	0.917877	0.323872	0.561924	0.328922	0.0795857	0.667186
AL162586.1	0.12322	0.031277	0.0469353	0.131374	0.0928953	0.0453144	0.0429004	0.113962	0.0227892	0.086519	0.0608462	0.148192
AK1	0.0708999	0.0661508	0.0351205	0.0523183	0.0949767	0.056305	0.149905	0.057674	0.0164635	0.204237	0.014702	0.0973704
AL157935.2	0.0460335	0.0176451	0.00943803	0.0185707	0.0510957	0.0489305	0.0631941	0.00906128	0.00952931	0.0375525	0.0596198	0.112506
ST6GALNAC4	0.021296	0.0268305	0.013711	0.0502326	0.110114	0.0372829	0.0591284	0.00964824	0.0237943	0	0.0133113	0.0279167
PIP5KL1	0.00807983	0.000448786	0.000434324	0.00798463	0	0.00648679	0.0070309	0.0181108	0.00695906	0.019041	0.00284973	0
AL157935.1	0.00385405	0.00119424	0.000890088	0	0	0.00321834	0	0	0	0	0	0
DPM2	0.0862706	0.070874	0.0446714	0.138447	0.0777022	0.178116	0.0692298	0.0225376	0.0783128	0.207895	0.0760134	0.0459508
FAM102A	0.0732045	0.143945	0.108014	0.0445029	0.0412512	0.0662099	0.0513841	0.0804654	0.0359101	1.60084	0.0186907	0.421249
AL360268.2	0.00233383	0.00094619	0.00153138	0.00568203	0	0	0.005016	0.00443909	0	0	0.00590083	0
NAIF1	0.025646	0.0127685	0.0100265	0.0310334	0.0500956	0.0349176	0.0250464	0.0120751	0.0523593	0	0.0197717	0.018782
SLC25A25	0.106641	0.0343228	0.0754048	0.187785	0.230362	0.229318	0.550575	0.351012	0.452224	0.649048	0.366678	0.330047
AL360268.1	0	0	0.000188516	0	0	0	0	0.00352028	0	0	0.00430357	0
SLC25A25-AS1	0.0336885	0.0664388	0.0811326	0.0380825	0.0378915	0.0274803	0.0169545	0.0391631	0.0334975	0.0597257	0.0429837	0.0246904
PTGES2	0.0603792	0.204395	0.19704	0.140367	0.0812681	0.22797	0.141815	0.0668884	0.157396	0.135479	0.136533	0.0655321
AL590708.1	0.00395309	0.00486674	0.00373636	0.00755283	0.0137821	0.00164367	0	0	0	0	0	0
C9orf16	0.0761308	0.0817221	0.0383133	0.31222	0.229683	0.158927	0.10662	0.0482334	0.0750107	0.266575	0.0394479	0.0839313
CIZ1	0.27023	0.110838	0.120343	0.190314	0.148419	0.235441	0.175755	0.229523	0.208747	0.207816	0.131812	0.237265
DNM1	0.694957	0.0380754	0.037596	0.0812827	0.0559599	0.0937346	0.0704642	0.100762	2.79404	0.0682466	0.150907	0.261402
GOLGA2	0.287912	0.107162	0.156297	0.237759	0.240375	0.398106	0.177092	0.226291	0.264723	0.13633	0.250559	0.145135
SWI5	0.121935	0.067699	0.0456202	0.18923	0.0817871	0.136249	0.0991256	0.0479027	0.063925	0.142164	0.0468654	0.214209
TRUB2	0.0597904	0.041653	0.0350802	0.0656348	0.0870457	0.0816004	0.0431417	0.0343295	0.0382269	0.123022	0.0319565	0.0738287
AL359091.4	0.014263	0.00334769	0.00257529	0.0126118	0	0.0180332	0	0.00727856	0	0.0450465	0.00226919	0.036957
COQ4	0.245432	0.283079	0.252723	0.179383	0.265974	0.182066	0.163576	0.213621	0.188547	0.148102	0.273446	0.306505
SLC27A4	0.0747307	0.100458	0.0747255	0.158323	0.185778	0.155405	0.179942	0.0859442	0.139293	0.169708	0.0294873	0.152428
URM1	0.185253	0.239082	0.168808	0.390727	0.22959	0.262463	0.273947	0.198757	0.222114	0.207344	0.208851	0.123571
CERCAM	0.229776	0.0184347	0.0100588	0.0574953	0.0644065	0.100448	0.101007	0.121955	0.0184148	0.03084	0.0255459	0.0868056
ODF2	0.218399	0.150769	0.131847	0.350819	0.552316	0.325912	0.261248	0.200463	0.150233	0.296454	0.138287	0.171681
ODF2-AS1	0.00278133	0.000970268	0.0004244	0.000551724	0	0.00184992	0	0	0	0	0.00492059	0.0156062
GLE1	0.318622	0.205991	0.204218	0.260861	0.238789	0.289205	0.210066	0.156901	0.319953	0.590081	0.27326	0.227851
AL356481.1	0.0755106	0.0245192	0.0282224	0.170562	0.0845961	0.118627	0.0881636	0.0731474	0.0226266	0.203113	0.0092496	0.0372746
SPTAN1	1.2067	0.697724	1.11787	2.22774	2.33562	0.769181	0.712461	0.752585	0.501822	1.13778	0.248828	1.36718
AL356481.3	0.000943459	0.000756543	0.000681927	0.000924855	0	0.00182986	0	0	0	0	0	0
WDR34	0.0718022	0.17563	0.0509989	0.0336687	0.105745	0.0485266	0.0411222	0.0485358	0.0332563	0.0149092	0.0177965	0.11463
HMGA1P4	0.000368022	0.000258563	0.00347118	0.00127186	0	0	0	0	0.0303597	0	0	0
SET	0.192981	0.100938	0.0560961	0.457609	0.308274	0.498599	0.273103	0.0832473	0.146835	0.421967	0.127241	0.399903
PKN3	0.0281757	0.0039051	0.00704005	1.05046	0.851959	0.028372	0.0199607	0.0183061	0.0429019	0.073238	0.0681818	0.101162
ZDHHC12	0.041788	0.0148597	0.00590402	0.0763161	0.0536476	0.119306	0.0924923	0.0181397	0.047915	0.0723452	0.0095422	0.0421867
AL441992.1	0.00828715	0.00221483	0.00401742	0.0162129	0	0.0120005	0	0.00640819	0.0077635	0	0.002693	0.0338612
ZER1	0.82822	0.84773	0.754084	0.516756	0.747437	0.680717	1.02332	0.75282	0.598554	0.869656	0.52298	0.748767
TBC1D13	0.125777	0.0912616	0.0607047	0.140761	0.198545	0.146345	0.0630701	0.0646629	0.169744	0.239439	0.0659846	0.174586
ENDOG	0.0402176	0.0949638	0.053796	0.093752	0.025657	0.0852858	0.0409753	0.0340499	0.050499	0.0888914	0.0346313	0.100592
SPOUT1	0.102208	0.0290457	0.0326769	0.071499	0.0786283	0.0733156	0.0941048	0.0415247	0.0807904	0.137809	0.0655739	0.0616075
KYAT1	0.0975794	0.292925	0.221359	0.225614	0.113518	0.21061	0.401778	0.0891079	0.106041	0.319983	0.0840134	0.275866
LRRC8A	0.232405	0.0893111	0.115179	1.13172	0.427843	0.460906	0.530001	0.166535	0.0699236	0.371051	0.11356	0.904343
PHYHD1	0.159958	0.117744	0.184862	0.103936	0.104708	0.121218	0.150432	0.100186	0.016997	0.0355331	0.271718	0.737366
AL672142.1	0.00590391	0.00993764	0.00656327	0.00462791	0	0.00114019	0.0102804	0.00575226	0	0	0.0210305	0.0105264
DOLK	0.0166518	0.0310643	0.00554749	0.0724023	0.0632656	0.0664961	0.0140354	0.0119466	0.0258486	0.0231588	0.0238355	0.0662879
NUP188	0.148824	0.0620461	0.059883	0.206884	0.30324	0.170848	0.129653	0.166768	0.178008	0.288879	0.167264	0.380094
AL592211.1	0.00644375	0.00324759	0.0023267	0.00394881	0	0.0102296	0	0.00754011	0	0	0.00402358	0.0140466
SH3GLB2	0.258168	0.0286922	0.0452731	0.200776	0.138692	0.203838	0.286519	0.13205	0.19327	0	0.0932473	0.186748
MIGA2	0.16526	0.151596	0.158297	0.127402	0.157415	0.299648	0.153449	0.125705	0.166571	0.1593	0.305504	0.131484
DOLPP1	0.00910027	0.0215742	0.00628586	0.0210411	0.0107145	0.0396545	0	0.013062	0.00278813	0	0.00198475	0.0517885
CRAT	0.0915659	0.0557754	0.0453225	0.0531703	0.023622	0.106934	0.0783926	0.0390802	0.0446833	0	0.036111	0.0852818
AL158151.2	0.000426454	0.000180883	0.000472458	0.00161123	0	0	0	0	0	0	0	0
PTPA	0.113215	0.353639	0.203262	0.257713	0.236093	0.257606	0.143614	0.164473	0.177794	0.0879444	0.0850917	0.199381
AL158151.4	0.00123264	0.0124268	0.0102456	0.00558011	0	0	0.00699798	0.00800866	0.00922752	0	0.00262907	0
IER5L	0.153083	0.0281665	0.00795811	0.146553	0.133316	0.373626	0.152319	0.0430858	0.114521	0.096091	0.0796836	0.123615
AL158151.3	0.0125387	0.00150548	0.000205855	0.00803049	0	0.011134	0	0	0.00525827	0	0.0110025	0.018855
AL158151.1	0.0121439	0.0112875	0.00367559	0.0135433	0.00520585	0.00984318	0.0115914	0.0228188	0.0181265	0.0220099	0.0103317	0.0343741
AL161785.1	0.00172329	0	0	0.00494124	0	0	0	0	0.0308124	0	0	0
C9orf106	0.0138334	0.0198902	0.014949	0.0144482	0	0.00966831	0.0867355	0.0457873	0.0386874	0	0	0.0190989
LINC01503	0.0256409	0.0059337	0.00408739	0.0129633	0	0.00953889	0.0560081	0.0266091	0.177003	0	0	0
AL353803.2	0.00407484	0.00315737	0.00327733	0.00618386	0.00980131	0.00385987	0.00694272	0	0.00394642	0	0	0
AL353803.1	0	0	0	0	0	0	0	0	0	0	0	0
NTMT1	0.104153	0.149578	0.0873601	0.0942398	0.206279	0.168317	0.132244	0.0825948	0.103087	0.0888378	0.0637278	0.166781
C9orf50	0.00923023	0.001072	0.00065849	0.00185732	0	0.00842507	0.00698816	0.00443511	0.0056449	0.0459407	0	0
ASB6	0.0579084	0.028255	0.0233506	0.105867	0.0586381	0.096532	0.0567203	0.0685022	0.0612504	0.097805	0.0385913	0.118792
PRRX2	0.224131	0.00650684	0.00506599	0.0117616	0.0216868	0.0337676	0.00649617	0.212622	0.00558296	0	0.00505447	0.0297931
PRRX2-AS1	0.0036527	0.0010498	0.00118748	0	0.0210222	0.00182098	0	0	0	0.0284917	0.00277016	0
PTGES	0.0188569	0.000213197	0.000381469	0.00271081	0	0.00658126	0	0.00783658	0	0	0	0
TOR1B	0.138532	0.0851385	0.039362	0.157559	0.13226	0.165779	0.186125	0.0522723	0.152497	0.24912	0.04464	0.141989
TOR1A	0.0507725	0.030103	0.0200213	0.0903052	0.0975605	0.0995084	0.0655532	0.0202098	0.0492464	0.111666	0.0302362	0.0226611
C9orf78	0.124442	0.0533205	0.0430035	0.163984	0.140678	0.170991	0.174615	0.0681223	0.097604	0.333034	0.0887027	0.177688
USP20	0.292532	0.123985	0.171546	0.143457	0.170839	0.133458	0.260801	0.372322	0.243266	0.546357	0.182761	0.242895
FNBP1	1.77551	0.349197	0.382772	1.27788	2.41509	1.56369	2.13685	8.188	6.31157	7.97896	0.403124	0.794198
AL158207.2	0.0049653	0.00144607	0.00248453	0.00157396	0.00674079	0.00853739	0.00717948	0.0377447	0.0130741	0.0629498	0	0
AL136141.1	0.00111514	0.000334291	0.000441034	0.000637704	0	0	0	0	0.00381896	0	0	0
GPR107	0.782504	0.330737	0.401426	0.657878	0.656278	0.798021	0.687368	0.764639	0.975015	0.93283	0.592771	0.60356
NCS1	0.0475169	0.019692	0.0248599	0.00824729	0	0.0180901	0.183133	0.29132	0.00186239	0	0	0.0302168
HMCN2	0.659754	0.0122419	0.0100227	0.0993522	0.0538196	0.0263146	0.0627561	1.66633	0.0200405	0.0383281	0.0102607	0.0226021
ASS1	0.0544104	0.16894	0.10044	0.626103	0.335856	0.0207162	0.043875	0.0713823	0.0174504	0.0301514	0.527684	0.0408459
FUBP3	0.536808	0.647544	0.639059	0.621677	0.599919	0.651887	0.542567	0.644107	0.626501	0.544605	0.636376	0.74978
PRDM12	0.00212584	0.00524021	0.00309946	0.00695582	0	0.00351801	0	0.00555761	0.00430796	0	0.00296046	0
EXOSC2	0.0677596	0.0336823	0.0367104	0.0322598	0.0553041	0.0655493	0.0352611	0.0573267	0.0480423	0.127519	0.0286824	0.0490306
ABL1	4.19439	1.31404	1.3515	2.2007	2.69076	2.72154	3.29328	2.22912	3.32472	2.29453	1.85255	1.38915
FIBCD1	0.0012635	0.0016274	0.000943985	0.00133891	0	0.00122633	0	0.0193821	0.00291791	0	0.00484919	0
LAMC3	0.115412	0.0118985	0.0101603	0.0135733	0.0397542	0.0250154	0.0110544	0.00896298	0.024628	0	0.0266915	0.0104904
AIF1L	0.0436459	0.00967716	0.00638859	1.37322	0.18608	0.0439517	0.0620275	0.0162365	0.00811277	0.0521426	0.00198227	0.0270274
NUP214	0.890581	0.464941	0.55939	1.52439	1.07043	0.789108	0.879958	0.889973	1.3406	0.971168	0.633121	0.975397
AL157938.2	0.15859	0.0646499	0.125926	0.289834	0.12084	0.169603	0.271756	0.159879	0.0785255	0.0384831	0.236798	0.149939
AL157938.3	0.0800817	0.0500045	0.0791024	0.141111	0.0581623	0.111701	0.0956222	0.0613371	0.0519412	0	0.111461	0.0601888
FAM78A	0.0190173	0.0591182	0.0886989	0.191167	0.0852376	0.00993627	0	0	0.43492	0.528457	0.00465321	0
PLPP7	0.171877	0.749957	0.718479	0.0489661	0.0776023	0.149129	0.0858176	0.176622	0.0379311	0.0325193	0.045632	0.150339
PRRC2B	1.72912	1.00352	0.941973	1.43284	1.44537	1.70788	1.14443	1.11183	1.91008	3.11966	1.37102	1.41874
AL358781.1	0.0109851	0.00896794	0.0108161	0.00299376	0	0.0137393	0.0180965	0.0337735	0	0	0	0
POMT1	0.169415	0.165166	0.135529	0.1498	0.222936	0.146807	0.21609	0.144	0.126728	0.191114	0.0736273	0.257639
AL358781.2	0.00324562	0.00263983	0.0108652	0.00425742	0.010072	0.00599322	0.0127214	0.0124344	0.0196289	0	0	0
UCK1	0.0576964	0.0398886	0.0344679	0.0654776	0.0634076	0.087279	0.0919286	0.028681	0.0571398	0.0419949	0.0161467	0.105601
PRRT1B	0.00112814	0.000513259	0.000616191	0.00614515	0	0	0	0	0.00930793	0	0.0080652	0
RAPGEF1	0.893277	0.52604	0.559651	10.0206	5.92837	0.624731	0.947674	0.760571	2.80912	5.02105	0.736293	0.663517
MED27	1.04398	0.78121	0.931547	0.909895	1.16878	0.861137	1.21233	1.35898	0.975803	1.83837	0.503896	1.17609
NTNG2	0.0733008	0.0193483	0.046109	0.0253256	0	0.067647	0.0842154	0.0198663	0.0489615	0.0685275	0.0161273	0.0671234
SETX	1.49739	0.606039	0.915241	2.11849	2.40347	1.11906	1.33542	1.22135	3.64322	2.62941	0.742239	1.46363
TTF1	0.357465	0.25898	0.354271	0.384659	0.294566	0.346279	0.315891	0.20348	0.370046	0.368835	0.214398	0.36011
CFAP77	0.0283424	0.240652	0.411105	0.0270108	0.0406591	0.0242894	0	0.0186154	0.00860158	0	0.0182913	0.0155273
DDX31	0.188331	0.143483	0.118485	0.129149	0.142113	0.131696	0.0916399	0.15039	0.166607	0.250103	0.132489	0.232559
GTF3C4	0.122438	0.0793603	0.0528334	0.0798884	0.125611	0.107867	0.0638393	0.0672895	0.0819813	0.2195	0.041554	0.173407
AK8	0.0893246	0.0218624	0.0282213	0.0177882	0.0166596	0.0499997	0.0377229	0.0441046	0.019526	0	0.0193632	0.0693096
SPACA9	0.0577683	0.0409033	0.0497913	0.0301962	0.0213426	0.0638303	0.0310942	0.0177114	0.0212015	0	0.0433315	0.0326101
TSC1	0.642658	0.566627	0.395655	0.315844	0.478036	0.457518	0.425538	0.511511	0.592829	0.369198	0.522945	0.840617
GFI1B	0.00316325	0.00682247	0.00293797	0.00449634	0	0	0	0	0.012325	0	0.00341968	0
GTF3C5	0.174223	0.111932	0.0898012	0.148156	0.27272	0.188841	0.164658	0.0992207	0.160141	0.233145	0.0976506	0.114333
CEL	0.0216086	0.0113154	0.0117901	0.0200154	0.0181676	0.00546864	0.0181446	0.0211838	0	0	0.0122748	0.0638559
RALGDS	0.133149	0.0697435	0.112685	0.251382	0.151187	0.113851	0.0913126	0.0535364	0.23694	0.211027	0.0835286	0.367304
AL162417.1	0.0339773	0.00543016	0.0154519	0.003618	0	0.0873348	0.02735	0.00906263	0.163817	0.0288356	0.00428036	0.00538307
OBP2B	0	0	0	0	0	0.00472537	0	0	0	0	0	0
ABO	0.145829	0.00879515	0.00105	0.452423	0.455061	1.08358	0.422532	0.0147594	0.0622749	0	0	0
SURF6	0.0702473	0.0334903	0.0348192	0.0588748	0.0408264	0.0801751	0.0494822	0.0388989	0.245019	0.0819003	0.0265374	0.0478256
MED22	0.050061	0.0354575	0.0250946	0.0701371	0.0411082	0.0841943	0.0386589	0.0326601	0.194876	0.0671568	0.0253897	0.087417
RPL7A	0.358201	0.263135	0.065112	0.669043	0.525215	0.906156	0.327768	0.138703	0.321662	0.799202	0.101246	0.396625
SURF1	0.0816634	0.0750068	0.0474001	0.102339	0.12262	0.119476	0.0778609	0.077552	0.0812137	0.0783611	0.0856206	0.0853662
SURF2	0.0181476	0.0111535	0.011781	0.0371638	0.026648	0.0609254	0.090621	0.0147376	0.03043	0	0.0170933	0.00740034
SURF4	0.34472	0.240661	0.186271	0.427137	0.373112	0.663328	0.329384	0.207786	0.241204	0.788297	0.459126	0.360233
STKLD1	0.01723	0.0143978	0.0272372	0.00516896	0.0155208	0.00603618	0.00412691	0.00514785	0.0133372	0	0.0332584	0.0392897
REXO4	0.0706392	0.0385214	0.0549658	0.0851238	0.0537165	0.0804524	0.0718481	0.0625506	0.0569311	0.162773	0.0855828	0.186212
ADAMTS13	0.0581113	0.0710576	0.0741014	0.0230088	0.0308491	0.0288051	0.0242194	0.0266848	0.0273599	0.0234031	0.085863	0.0671395
CACFD1	0.0223853	0.0192011	0.0122817	0.0203859	0.0327583	0.0396335	0.0557883	0.0279058	0.0129822	0.0613121	0	0.0210013
SLC2A6	0.0176606	0.00877418	0.01328	0.0904744	0.0206818	0.114206	0.0600166	0.0217534	0.0161331	0	0.0333913	0.0186517
MYMK	0.00182942	0	0.000618551	0	0	0	0	0	0	0	0	0
ADAMTSL2	0.370035	0.00943073	0.0084752	0.0627433	0.0402865	0.0863226	0.0202986	0.00751439	0.00507844	0	0.0434264	0.0797696
AC002101.1	0.000547451	0.00100761	0.000435093	0.00114613	0	0	0	0	0.00341179	0	0	0
DBH	0.00024137	0	0	0	0	0.00115225	0	0.00541928	0	0	0	0
DBH-AS1	0.0130777	0	0.00164462	0.00143627	0	0.00409322	0.00526698	0.00353539	0	0.0198949	0	0.0128314
SARDH	0.0228518	0.00388448	0.00949322	0.00336397	0	0.0299346	0.0221935	0.0393072	0.0030424	0.0320494	0.00614741	0.0290889
VAV2	0.204757	0.0373981	0.0303035	0.172102	0.288322	0.331481	0.295905	0.164931	0.538086	0.257452	0.0905116	0.199866
BRD3OS	0.076721	0.0190656	0.026542	0.0329158	0.0892015	0.104687	0.104709	0.0409361	0.00966141	0.0433039	0.0267902	0.0733335
BRD3	0.238885	0.0889295	0.102663	0.231187	0.136807	0.276117	0.270658	0.140156	0.282967	0.230995	0.110671	0.348549
BX649632.1	0.00434791	0.0120841	0.00716707	0.00608429	0	0.00602059	0	0	0.00520194	0.0242246	0.00570878	0.0083646
WDR5	0.170954	0.111417	0.102288	0.11869	0.0944353	0.106696	0.12684	0.110942	0.15963	0.246815	0.125419	0.263415
BX649601.1	0.000930376	0.00330628	0.00391286	0.000730927	0	0	0	0.00400707	0	0	0.00393546	0
RXRA	0.35303	0.160044	0.121061	0.340717	0.329321	0.594746	0.305717	0.171738	0.663067	0.231936	0.316978	0.552132
AL669970.1	0.00389802	0.00143322	0.000914223	0.00683895	0.0125332	0.00493626	0	0.00685065	0.00981304	0	0.0023759	0
AL669970.3	0.0131313	0.00264841	0	0.00106101	0	0	0	0.00619993	0	0	0.00529101	0
COL5A1	1.44516	0.0146953	0.0128453	0.113932	0.217882	0.82188	0.271552	1.06955	0.0521479	0	0.446926	1.58115
COL5A1-AS1	0.00124619	0	0	0	0	0.0032694	0	0	0	0	0	0
FCN2	0.000997308	0	0	0.00483179	0	0	0	0	0	0	0.0829816	0
FCN1	0.00184662	0.00104101	0.000512821	0.00274647	0	0.00111275	0	0	0.114963	0	0	0
AL353611.1	0.000446176	0	0	0	0	0	0	0	0.0029603	0	0.00294946	0
OLFM1	0.0466311	0.00235257	0.00289656	0.502724	0.0863541	0.0372916	0.0538624	0.0197657	0.0186997	0.0489069	0.00291918	0.612965
AL390778.1	0	0.000864344	0	0	0	0.00213137	0	0	0	0	0	0
PPP1R26-AS1	0.0600947	0.0213367	0.0283317	0.0540347	0.0908573	0.0372248	0.0403924	0.0462106	0.0874624	0.0394611	0.0630274	0.0267972
PPP1R26	0.0241369	0.0307365	0.0230267	0.0347897	0.0121579	0.0210948	0.0562843	0.0231611	0.130336	0	0.0387477	0.0537254
C9orf116	0.0104434	0.00529384	0.00370992	0.0115556	0	0.00379918	0.0244578	0.013107	0.00654903	0	0.0203602	0
MRPS2	0.0542348	0.0474895	0.0185266	0.0737339	0.0203627	0.1081	0.0256179	0.0203957	0.0717059	0.0401517	0.0154991	0.0812289
LINC01502	0.00377284	0.00313499	0.00661742	0.00415576	0.00646299	0.00141082	0	0.00477363	0	0	0	0
GLT6D1	0.0007622	0.00223232	0.00145288	0.00226355	0	0	0	0	0	0	0.00248404	0
KCNT1	0.00188888	0.0185819	0.00421734	0	0	0.0276757	0.166389	0	0.0034887	0	0.00317407	0
CAMSAP1	0.196892	0.10399	0.0885707	0.264749	0.213351	0.228993	0.327528	0.127028	0.366325	0.235216	0.293607	0.308025
AL355574.1	0.0296496	0.0124149	0.0186048	0.0336331	0.00856288	0.021153	0	0.0073845	0.013374	0.0793196	0.0239286	0.0130652
UBAC1	0.202202	0.568965	0.361631	0.247116	0.166029	0.245086	0.236493	0.0985849	0.407652	0.19361	0.506588	0.163955
NACC2	0.171251	0.243372	0.184916	0.358038	0.45194	0.427169	0.754996	0.423735	0.414097	0.383873	0.128166	0.274515
AL138781.1	0.00102383	0.0056419	0.00098788	0	0	0	0	0	0.00221965	0.0300929	0	0
TMEM250	0.0401828	0.0367837	0.0143951	0.0652559	0.0835075	0.110114	0.0178891	0.0254036	0.0370315	0.081867	0.0189851	0.0288095
AL138781.2	0.000505858	0.000168052	0	0	0	0	0	0	0	0	0.0029577	0
QSOX2	0.0903926	0.0617139	0.0450654	0.100385	0.0866187	0.0862802	0.099861	0.0684812	0.0954452	0.0910548	0.0237543	0.126103
CCDC187	0.00135571	0.00260379	0.00101218	0.00376958	0	0	0	0	0.00600411	0	0	0
AC174065.1	0.0116584	0.00126458	0.00524563	0	0	0.00434768	0	0.00429254	0	0	0	0.0111832
GPSM1	0.151222	0.197528	0.211417	0.0419175	0.0658224	0.0783865	0.0673643	0.102762	0.0593088	0	0.032579	0.289319
DNLZ	0.00123133	0.0013209	0	0.000997506	0	0.0113782	0	0	0.00156117	0	0	0
CARD9	0.00117447	0.000711068	0.000595608	0.00191392	0	0.00780094	0	0.00381081	0.0795821	0	0	0
SNAPC4	0.0906239	0.0745818	0.0541359	0.0815725	0.0481748	0.0674222	0.0688551	0.0652415	0.10711	0	0.0568608	0.1119
ENTR1	0.172144	0.112259	0.104951	0.136481	0.172675	0.156746	0.115351	0.116745	0.258713	0.234899	0.179259	0.230319
PMPCA	0.19275	0.0872091	0.0794981	0.150085	0.143053	0.139897	0.0921526	0.0853362	0.221534	0.284491	0.131181	0.13776
INPP5E	0.0773558	0.0559705	0.0559846	0.0749967	0.0665713	0.138374	0.0936415	0.0697755	0.0801151	0.0885492	0.0578389	0.0944162
SEC16A	0.28604	0.0943412	0.10952	0.269257	0.40475	0.319782	0.272671	0.198632	0.330185	0.400949	0.181472	0.252868
C9orf163	0.00405402	0.00526652	0.00434806	0.00929817	0	0.00138421	0	0	0.00654575	0	0.00880729	0
NOTCH1	0.0377939	0.0136417	0.0107749	0.678517	0.976894	0.505517	0.307109	0.0663845	0.167258	0	0.139821	0.355987
NALT1	0.0149216	0.00313344	0.00441024	0.0124811	0.036736	0.0166757	0.0437112	0.0771146	0.0222958	0	0.0943616	0
AL590226.2	0.000485343	0.000239823	0.000444226	0	0	0.00206742	0	0	0	0	0	0
AL590226.1	0.00141486	0.00357999	0.000821229	0.186376	0.158474	0.00319102	0	0	0.00263123	0	0.0139329	0.0237628
EGFL7	0.0909035	0.0246757	0.0214078	9.61238	6.77929	0.340718	0.131696	0.0453413	0.189526	0.205765	0.0663268	0.160527
AGPAT2	0.110159	0.187733	0.113403	0.117418	0.128533	0.290874	0.0938928	0.0514736	0.276896	0.185392	1.91861	0.0827337
FAM69B	0.0200439	0.0339163	0.0425086	0.40736	0.211001	0.0582279	0.0292582	0	0.0191064	0	0.00851935	0
SNHG7	0.195065	0.205732	0.146842	1.26631	0.504226	0.363776	0.131266	0.119767	0.138567	0.276429	0.194128	0.151652
LCN15	0	0.00076993	0.000619735	0.0405363	0.0217348	0	0	0	0	0	0	0
AL355987.3	0.00554117	0.00434215	0.00691326	0.00427179	0.00424884	0.0225246	0	0	0.0024525	0	0.00422998	0.0322891
CCDC183	0.0124915	0.0106146	0.0223643	0.00537674	0.00687512	0.149488	0.0293477	0.013126	0.0047524	0	0.0167734	0.0176274
CCDC183-AS1	0.0061968	0.00859157	0.0108281	0.0113287	0.0122697	0.0109908	0	0.0148247	0	0	0.0106324	0
RABL6	0.319485	0.272028	0.292855	0.36044	0.415564	1.19897	0.427991	0.260572	0.455633	0.60797	0.189297	0.383115
AJM1	0.0364087	0.135581	0.118573	0.0214677	0.0154859	0.155451	0.108804	0.181662	0.0484353	0.0523536	0.223546	0.0119807
PHPT1	0.195622	0.422559	0.141213	0.296504	0.161743	0.890517	0.320247	0.211121	0.230537	0.590977	0.167945	0.267549
MAMDC4	0.0231792	0.0423955	0.0273496	0.0138006	0.0176697	0.0426172	0.0198476	0.0239084	0.0334048	0	0.0334583	0.0509437
EDF1	0.32479	0.367068	0.209555	0.641241	0.501105	1.03345	0.484006	0.275664	0.304078	0.513346	0.301099	0.576658
TRAF2	0.0451819	0.0676344	0.060916	0.0970547	0.127865	0.0738253	0.0684512	0.0428904	0.0655679	0	0.11288	0.114345
FBXW5	0.225796	0.264758	0.212064	0.482216	0.375817	0.530051	0.376615	0.256067	0.392989	0.444997	0.260117	0.385572
C8G	0.00045498	0.00836645	0.00527309	0.00758964	0	0	0.00488486	0	0.00591951	0	0.00458758	0
LCN12	0.00534641	0.0475162	0.0883937	0.00496086	0	0.00335397	0	0	0.0175726	0.0286494	0.0233611	0.0105212
PRR31	0	0	0	0	0	0	0	0	0	0	0	0
PTGDS	0.00202718	0.00079648	0.00131567	0.00418022	0	0	0	0	0.00331657	0	0	0
AL807752.7	0.00426419	0.00508503	0.00224435	0.000705467	0	0	0	0.0023782	0	0	0	0.00896431
LCNL1	0.0256954	0.13325	0.201453	0.0316501	0.0398591	0.00709811	0.0142903	0.00415448	0.0196472	0.0296335	0.00603176	0
PAXX	0.0993935	0.0530986	0.0574119	0.324836	0.170909	0.182134	0.0994779	0.137707	0.0912357	0.574805	0.0529909	0.168922
CLIC3	0.00971846	0.000889377	0.000735372	0.205738	0.0182661	0.00370651	0.0174045	0.00807714	0.00571869	0.0217631	0.00671163	0.0104243
ABCA2	0.0679895	0.0318358	0.0337419	0.0879529	0.0905245	0.0910127	0.0706682	0.0664104	0.0394429	0.339366	0.20847	1.32981
C9orf139	0.00359175	0.000173139	0.0010854	0.0134619	0.0142396	0.002599	0.00881869	0.0138351	0.5586	0	0.00996112	0
FUT7	0	0.000178723	0	0.000992556	0	0	0	0	0.017055	0	0	0
AL807752.6	0.0136859	0.00493112	0.00322028	0.136194	0.127565	0.0114497	0.0031167	0.00353413	0.0388756	0	0.00914317	0.0111081
NPDC1	0.0343768	0.0083693	0.00974306	0.367715	0.196007	0.0286307	0.0115071	0.0192819	0.0259231	0.0167147	0.0106498	0.0603167
ENTPD2	0.00673278	0.000179746	0.000502815	0.0209029	0	0.141075	0.0132987	0	0	0	0	0.320561
AL807752.2	0.00311227	0.00311804	0.00192044	0.00525014	0.00726468	0	0	0.00597772	0	0	0.00248404	0.0118422
SAPCD2	0	0.00129237	0	0	0	0.00454037	0	0	0.0085826	0	0	0
UAP1L1	0.0641714	0.0650622	0.0678572	0.0199016	0.0222856	0.0496647	0.0102663	0.0333182	0.341255	0.0691444	0.0683949	0.12705
MAN1B1-DT	0.0147315	0.0172089	0.00502825	0.00727469	0.0125623	0.0252572	0.015603	0	0.01976	0.0231588	0	0.0466464
MAN1B1	0.235925	0.140887	0.18176	0.192512	0.20236	0.160101	0.136112	0.186615	0.267043	0.231752	0.121725	0.414327
DPP7	0.278472	0.240182	0.291069	0.23291	0.214682	0.306941	0.159213	0.18051	0.470239	0.502732	0.159016	0.291259
GRIN1	0.00299371	0.00141837	0.00101282	0.00073903	0	0	0	0	0	0	0.00294946	0
TMEM210	0	0	0	0	0	0	0	0	0	0	0	0
ANAPC2	0.0755713	0.0209307	0.0293473	0.0592382	0.0150946	0.0297041	0.0253207	0.0559622	0.106043	0.0308707	0.052524	0.128136
SSNA1	0.137886	0.160451	0.0718058	0.293376	0.139708	0.334359	0.26981	0.116586	0.147522	0.464509	0.120585	0.148385
TPRN	0.0600691	0.198091	0.0738133	0.0463292	0.0268495	0.0617963	0.0549575	0.0540625	0.0427831	0.182806	0.0381652	0.0671913
TMEM203	0.0568393	0.0653899	0.0149151	0.0924032	0.118854	0.158632	0.11795	0.00827916	0.0450382	0	0.0195648	0.129743
NDOR1	0.0673203	0.0653316	0.0693498	0.101429	0.0777692	0.0858392	0.114876	0.0737894	0.138214	0.059149	0.102664	0.0274145
BX255925.3	0.0310378	0.0359616	0.0187236	0.0429692	0.0486146	0.0448055	0.0502785	0.0510232	0.136636	0.0302394	0.0100313	0.0670816
RNF208	0.0181682	0.0413584	0.0156987	0.00608595	0.00817198	0.0261691	0.0137088	0.0158581	0.0256409	0	0.0301195	0.034298
CYSRT1	0.000882127	0.0017855	0.000985925	0.00120301	0	0.0040215	0	0	0.00277997	0	0.00794266	0
TUBB4B	0.161186	0.319126	0.152011	0.609265	0.392009	1.38351	0.340015	0.181736	0.233529	0.285211	0.106733	0.106615
FAM166A	0.000725543	0	0	0	0	0.00141259	0	0	0	0.0409169	0.007947	0
STPG3-AS1	0.00703509	0.000511749	0.00157749	0.00494946	0	0.00328414	0	0	0.0029603	0	0.0700418	0
STPG3	0	0.000600778	0.000960315	0.000588885	0	0	0	0	0	0	0	0
NELFB	0.159132	0.0973536	0.0958466	0.270291	0.241637	0.33573	0.205297	0.121109	0.315404	0.334288	0.0969	0.197304
TOR4A	0.00444143	0.0659135	0.00780374	0.182759	0.178831	0.0339782	0.0531458	0.00930306	0.120752	0	0	0
NRARP	0.00227259	0.00144963	0.00108424	0.0610282	0.0462834	0.161256	0.263797	0.00257128	0.00241307	0	0	0.016645
EXD3	0.302106	0.204691	0.269159	0.741994	0.534776	0.4016	0.639435	0.333683	0.459346	0.321458	0.298324	0.327278
NOXA1	0.0565579	0.128183	0.158515	0.0934036	0.0291074	0.0423311	0.108087	0.0924386	0.25214	0.265085	0.102588	0.164138
NSMF	0.149319	0.0325224	0.0364196	0.0890447	0.112204	0.122303	0.127552	0.161139	0.159422	0.172718	0.0636945	0.133999
PNPLA7	0.99334	0.781483	0.832556	0.132724	0.234384	0.178226	0.183278	0.400219	0.392119	0.0847232	0.812843	0.593952
MRPL41	0.369172	0.672925	0.212715	0.593428	0.345549	0.570451	0.483379	0.273159	0.588373	0.865047	0.318155	0.763003
DPH7	0.189361	0.207313	0.265117	0.182482	0.200659	0.172713	0.176004	0.200241	0.146931	0.201667	0.108232	0.270731
ZMYND19	0.0356886	0.0186088	0.00647175	0.0311428	0.0682057	0.0314973	0.0473226	0.0101203	0.0487234	0.029747	0.0521407	0.0697016
ARRDC1	0.0902821	0.0672277	0.0960568	0.416295	0.36308	0.145873	0.0552388	0.0412925	0.576766	0.227001	0.0482381	0.0420731
ARRDC1-AS1	0.0761057	0.0572598	0.0615117	0.0616644	0.0561495	0.115269	0.0333195	0.0571216	0.0665427	0.0758523	0.128235	0.139346
EHMT1	1.48855	1.0176	1.311	1.91097	2.08379	1.68155	1.61366	1.4538	2.42355	3.13314	1.98405	1.28027
AL772363.1	0	0.000292038	0.000324298	0.00123839	0	0	0	0	0	0	0	0
CACNA1B	0.0149171	0.0273885	0.0693419	0.0157521	0.00461462	0.019913	0.0209015	0.0329905	0.0211656	0	0.039374	0.0401525
AC069287.1	0.00192964	0.00339876	0.00297172	0.00485712	0	0.00158205	0	0	0	0	0.0228177	0
LINC01001	0.0560693	0.0301484	0.0271586	0.0364704	0.0690687	0.0307906	0.0591752	0.0516178	0.168278	0	0.24058	0.0252557
AC069287.3	0.0264671	0.0410159	0.0776273	0.0124005	0.0202561	0.031952	0.0738951	0.0168452	0.0084913	0.0436543	0.429968	0.0171743
BET1L	0.139023	0.107704	0.105597	0.125274	0.118916	0.160986	0.066535	0.107548	0.159434	0.15526	0.246768	0.145678
AC069287.2	0.00249465	0	0.00372379	0.00106383	0	0.0015508	0	0.0023897	0	0	0.00422998	0
RIC8A	0.0764586	0.043065	0.0399993	0.139414	0.0482423	0.134646	0.131547	0.110108	0.141635	0	0.055746	0.130197
SIRT3	0.200924	0.236242	0.165731	0.191388	0.20605	0.192702	0.16537	0.125697	0.146565	0.442769	0.192015	0.319584
PSMD13	0.20284	0.185509	0.172137	0.443627	0.288065	0.411657	0.214308	0.162518	0.297459	0.377313	0.0965685	0.395573
NLRP6	0	0	0	0	0	0	0	0	0.00841148	0.120173	0	0
AC136475.3	0	0	0	0	0	0	0	0	0	0	0	0
PGGHG	0.234808	0.00213855	0.00283304	0.143218	0.233528	0.304262	0.238715	0.190082	0.219123	0.969969	0.034382	0.147419
IFITM2	0.382338	0.0357588	0.01197	3.01934	1.02733	1.61889	0.386135	0.11645	0.348767	0.632531	0.0426559	0.639273
AC136475.1	0.0268747	0.00560561	0.00356504	0.0437291	0.00940304	0.056015	0.033583	0.0156228	0.0468658	0.0814603	0.00601639	0.061598
IFITM3	1.02966	0.0789877	0.0262901	5.884	2.0539	4.34644	0.790075	0.509634	0.455551	0.282508	0.103506	1.50081
AC136475.5	0.0103775	0.000208833	0	0.0654402	0.0117393	0.00701339	0.00213752	0.00918463	0.0115053	0	0	0.0191329
AC136475.9	0.00640388	0.000348767	0.000245129	0.0644473	0.0323097	0.00219512	0	0.00468758	0.00748514	0.0564399	0	0.016001
B4GALNT4	0.0110712	0	0.000987692	0.00180523	0	0.0108762	0.0131235	0	0.00118621	0	0	0.355301
SIGIRR	0.159727	0.12138	0.0443914	0.533277	0.403472	0.277744	0.14971	0.0655115	0.348248	0.555995	0.0859723	0.418404
ANO9	0.00718481	0.00305164	0.00407749	0.00269097	0	0.0100118	0	0.00412586	0.00604797	0.588399	0.0100806	0
PTDSS2	0.220524	0.316986	0.418036	0.153791	0.197705	0.218596	0.18171	0.148409	0.186195	0.0891726	0.164358	0.343981
AC138230.1	0.00416185	0.00131312	0.00532127	0.00268723	0	0.00308038	0.00912	0	0.00251632	0	0	0
RNH1	0.477131	0.21074	0.148279	0.405754	0.485492	0.794723	0.351644	0.303312	0.519417	0.487827	0.322998	0.412299
HRAS	0.0689888	0.0544363	0.0211875	0.158037	0.125456	0.164899	0.0863156	0.0715209	0.0837353	0.106669	0.0429774	0.204944
LRRC56	0.00699266	0.00304635	0.00335081	0.0108365	0	0.00510372	0	0.00840077	0.00329169	0.0608434	0.00253596	0.0257997
LMNTD2	0.00124263	0.00265308	0.00162002	0.01116	0.0158945	0	0	0.00362355	0.0289687	0.0843748	0.0121271	0
AP006284.1	0.000924033	0.000181498	0.000342612	0.000800801	0	0	0	0	0	0.0271705	0	0
RASSF7	0.00488992	0.0246	0.0141347	0.0788355	0.0517619	0.00610397	0	0	0.113203	0.231492	0.0382597	0.0214784
MIR210HG	0.0235849	0.0716336	0.101129	0.112827	0.102292	0.120528	0.0179478	0.0257132	0.0508413	0	0.042775	0.0697892
PHRF1	0.202995	0.0725803	0.0825424	0.182664	0.191154	0.189962	0.202498	0.166721	0.294206	0.251549	0.148509	0.178607
IRF7	0.0371705	0.023371	0.0080807	0.165959	0.0881239	0.051745	0.0272699	0.0128769	0.0915378	0.0368397	0.0106308	0.0902077
CDHR5	0.000961813	0.000600616	0.00123231	0.00379654	0	0	0.00892399	0	0	0	0	0
DRD4	0.0279772	0.0106335	0.00855663	0.0130014	0.012492	0.0185671	0.0481267	0.0250049	0.0260497	0	0.0308033	0.0733726
DEAF1	0.323308	0.198541	0.212743	0.280994	0.304771	0.283117	0.368501	0.243257	0.253397	0.564557	0.229702	0.18506
AC131934.1	0.060891	0.0527047	0.0420519	0.0371007	0.0272312	0.0628575	0.0462785	0.0794466	0.0202674	0.0543366	0.0588155	0.0385994
EPS8L2	0.0784413	0.020979	0.0211946	0.0167186	0	0.00613408	0.0508728	0.0501333	0.0073907	0.131155	0.00525007	0.0144915
AP006621.4	0.0111176	0.00576181	0.0042733	0.00640709	0	0.00196285	0	0	0	0	0.00815089	0
TALDO1	0.216103	0.116378	0.0705112	0.250615	0.265161	0.345135	0.265482	0.130372	0.47352	0.268087	0.400701	0.456306
GATD1	0.0972901	0.0923059	0.0839911	0.108184	0.163845	0.147186	0.177442	0.0780448	0.103878	0.114592	0.144346	0.0382714
AP006621.3	0.225728	0.113174	0.121745	0.101083	0.15539	0.0911977	0.125807	0.115138	0.205193	0.359982	0.394501	0.194765
CEND1	0.000451503	0	0	0.00103964	0	0.0498331	0	0.00367203	0	0	0	0
SLC25A22	0.0133347	0.00907615	0.00755552	0.0231387	0	0.0157559	0.0133174	0.0125333	0.011414	0.0612642	0.0165063	0.058894
PANO1	0.00691349	0.00242689	0.00437051	0.00478531	0	0.00299141	0	0	0.0285455	0.0300638	0.0566428	0
PIDD1	0.157787	0.109803	0.11185	0.0849183	0.119533	0.0977642	0.079574	0.0711287	0.136197	0.118811	0.208991	0.0471468
RPLP2	0.345568	0.268122	0.105081	0.806256	0.556102	0.83318	0.343117	0.182702	0.385962	0.927469	0.977672	0.298705
PNPLA2	0.264274	0.256145	0.189725	0.315941	0.405885	0.3635	0.439667	0.174209	0.299256	0.249391	7.15437	0.484773
AP006621.1	0.00311212	0.00154577	0.00365468	0.0115571	0	0.00117716	0	0	0	0	0.0980673	0
CRACR2B	0.0147262	0.0451995	0.0495498	0.285186	0.393536	0.0981916	0.0326823	0.0294343	0.139358	0.0660816	0.713544	0.0130573
CD151	0.319743	0.399992	0.100182	1.00573	0.711083	1.57308	0.963049	0.450392	0.223098	0.0682737	0.493985	0.679268
POLR2L	0.211279	0.235549	0.046521	0.446753	0.308204	0.489073	0.185584	0.0737253	0.156533	0.269303	0.187202	0.412763
TSPAN4	0.698736	0.120423	0.156794	0.664609	0.558466	0.353421	0.119585	0.245077	0.94673	0.12625	0.220819	0.46659
AP006623.1	0.0709242	0.0300869	0.0430194	0.0617964	0.0321556	0.0208926	0.00631237	0.0210206	0.110078	0	0.0323418	0.0143753
CHID1	0.0718635	0.0527065	0.0457734	0.0585632	0.0579567	0.100825	0.0622776	0.057162	0.845952	0.133042	0.0329803	0.141196
AP2A2	0.783983	0.175518	0.197067	0.821456	0.956472	0.494838	0.4452	0.521616	7.66966	0.557163	0.297737	0.710344
MUC6	0.0134548	0.00340299	0.00315074	0.0151638	0.0171392	0.00909796	0	0	0.308387	0.0569248	0.00520001	0.0186517
AC139749.1	0.00310719	0.00033674	0	0.00171521	0	0	0	0	0.19376	0	0	0
MUC5B	0.000518338	0	0.000225994	0	0	0	0	0.00198861	0	0	0	0
TOLLIP	0.11073	0.0682324	0.0644523	0.1225	0.0689887	0.138783	0.190281	0.0992564	0.18354	0.146264	0.079439	0.190219
TOLLIP-AS1	0.0154398	0.0205716	0.0119568	0.00960073	0.0107505	0.0127171	0	0.0030395	0.00497549	0	0.0356151	0.0507851
BRSK2	0.0126381	0.00177967	0.00470634	0.0143071	0	0.0711683	0.300647	0.0196727	0.00799378	0	0.00827797	0.163946
MOB2	0.252024	0.127374	0.133534	0.592415	0.530347	0.301745	0.911486	0.433629	0.259999	0.330935	0.129615	0.320076
DUSP8	0.0294102	0.0395741	0.0495795	0.0429692	0.0408497	0.0491029	0.237718	0.218512	0.00660603	0	0.0151205	0.0700356
KRTAP5-AS1	0.00542943	0.0376961	0.0732603	0.00598746	0.00724249	0.01046	0.029788	0.0394185	0.0047047	0.116055	0.0308163	0.0456022
KRTAP5-1	0	0	0	0	0	0	0	0	0	0	0	0
IFITM10	0.00327372	0	0.000230063	0	0	0	0	0	0	0	0	0
AC068580.4	0	0	0.0010033	0	0	0.00221966	0	0	0.00204389	0	0	0
AC068580.3	0.000261679	0	0.00125108	0	0	0	0	0	0	0	0	0
SYT8	0.000437505	0	0	0	0	0	0	0.00495558	0	0	0	0
TNNI2	0	0.000411283	0	0	0	0.00203257	0	0	0.0330895	0.0479258	0	0
LSP1	0.111096	0.000815755	0.00149571	0.0157749	0.0111949	0.0211845	0.00876697	0.0213388	0.0763471	0.654668	0	0.0343293
LINC01150	0	0	0.000210777	0.00227741	0	0.014417	0.0705118	0	0	0	0	0
TNNT3	0.057697	0.00491092	0.00197844	0.61124	0.0215961	0.0509673	0.0178334	0.00730261	0.0125712	0.0265662	0.00374879	0.0257858
MRPL23	0.0868122	0.0589022	0.0211963	0.0769564	0.103529	0.149771	0.0692815	0.0798049	0.171593	0.10719	0.0554854	0.127611
MRPL23-AS1	0.00162279	0.000440032	0	0.00132704	0	0.00257129	0	0.00280404	0.00204389	0	0.00482096	0
LINC01219	0.0024389	0.000302913	0.000342612	0.000732936	0	0.00285868	0	0.00328505	0.00235723	0	0	0
IGF2-AS	0.00274076	0	0	0.0102	0	0.00382344	0.0113563	0	0	0	0	0
TH	0.00173866	0	0	0.00113475	0	0.00128908	0	0	0	0	0	0
ASCL2	0.000304296	0.00010558	0	0.00135708	0	0	0	0	0.0232699	0	0	0
C11orf21	0.00423187	0.0798857	0.0185326	0.00931024	0	0.0091864	0	0.0030395	0.0153984	0.159093	0	0
TSPAN32	0.0170848	0.305668	0.333261	0.0120274	0.0136219	0.0198501	0.0367313	0.0175286	0.0526779	0.294064	0	0
CD81-AS1	0.0661158	0.0845528	0.0749717	0.0672996	0.0407913	0.103074	0.0633814	0.0368576	0.0335319	0.066515	0.078091	0.0960204
CD81	1.29233	1.22699	0.158677	2.24332	1.48067	3.33495	1.63852	0.693143	0.620817	0.586013	0.518645	2.97808
TSSC4	0.0729111	0.0512395	0.0214954	0.18259	0.0963444	0.178497	0.0652805	0.0347502	0.0678007	0.0598391	0.02506	0.123345
KCNQ1	0.135007	1.57205	1.26716	0.694001	0.0952616	0.122255	0.0714123	0.077438	2.43684	2.17704	0.0621792	0.04876
KCNQ1OT1	0.827749	0.166702	0.355571	2.29837	0.585714	0.386865	0.169968	0.528536	0.130277	0.244989	0.405522	0.436907
KCNQ1-AS1	0.00179532	0.000783242	0.00155746	0.00601892	0	0	0	0	0	0	0	0
CDKN1C	0.531783	0.015977	0.00987904	2.63015	0.0913863	0.461906	0.172966	0.0468604	0.124724	0.316196	0.31519	0.315499
SLC22A18AS	0.00240533	0.00080527	0.000404086	0	0	0	0.0103016	0.00332932	0.0135487	0	0	0
SLC22A18	0.10786	0.129441	0.154858	0.0205589	0	0.0617728	0.316401	0.0524955	0.263378	0.170429	0.104757	0.0750397
PHLDA2	0.00704147	0.00109371	0.000448887	0.00696293	0.00738053	0.0549179	0.363423	0.00735926	0.010612	0.0229534	0	0.0106147
NAP1L4	0.938808	0.699449	0.669294	0.756467	0.853362	0.817675	0.895219	0.598614	0.796448	4.54592	0.623	0.743524
AC131971.1	0	0	0	0	0	0.00127834	0	0	0	0	0.0024821	0
CARS	0.226887	0.091668	0.0886714	0.539053	0.470576	0.342471	0.249197	0.165419	0.298065	0.394333	0.195945	0.166214
CARS-AS1	0.00307951	0.000772105	0.00162502	0.00594902	0.00582244	0.0108434	0	0.00854879	0	0.0234031	0.00943886	0
OSBPL5	0.498201	0.118056	0.0937493	0.789899	1.11931	0.81411	0.770902	0.308617	0.285025	0.417879	0.0845523	0.308862
ZNF195	0.170149	0.11296	0.117966	0.259916	0.222343	0.214245	0.146969	0.109766	0.309832	0.406894	0.205473	0.205209
AC127526.1	0.115132	0.0742784	0.0271444	0.0662404	0.124476	0.102434	0.145251	0.120214	0.0237899	0.0956698	0.0315956	0.133871
ART5	0.00411758	0.0263718	0.00353106	0.0141406	0	0	0	0	0	0	0.00698418	0.017773
ART1	0.00532961	0.0665486	0.00825024	0.0273164	0.0243967	0.00201198	0	0	0	0	0.00306429	0
CHRNA10	0.00271182	0.00602058	0.0044223	0.00850366	0	0.013485	0.00874645	0	0.00732087	0	0.00300768	0
NUP98	0.996004	0.830082	1.10084	0.948069	1.19259	0.950911	1.00516	1.17484	1.19536	1.4806	0.515645	0.867786
PGAP2	0.104159	0.304514	0.256467	0.110192	0.193151	0.0783272	0.0698008	0.0626474	0.0909887	0.0913088	0.226243	0.0440938
RHOG	0.0616539	0.0283581	0.0147543	0.232189	0.11483	0.21056	0.108889	0.0400704	0.257963	0.326126	0.0198069	0.11962
AC090587.1	0	0	0	0.00209308	0	0	0	0	0	0	0	0
STIM1	1.60959	0.534	0.120567	1.55793	2.18952	1.77327	1.62291	2.02686	2.43807	5.60521	0.85433	0.814363
RRM1	0.222766	0.13081	0.104671	0.193165	0.262203	0.213055	0.328311	0.253025	0.133051	0.227373	0.215947	0.320024
TRIM21	0.0183508	0.00426312	0.00163256	0.0414898	0.00709623	0.0301829	0	0.0123548	0.0340594	0	0	0.0557805
C11orf40	0.000366027	0	0	0.00262395	0	0	0	0	0	0	0	0
OR52I1	0.000412319	0.00138516	0.00392604	0.00586713	0	0.00704413	0	0.00325797	0	0.0259015	0.0130347	0
TRIM68	0.0201106	0.0139606	0.00958135	0.039007	0.0367763	0.0331884	0.0260499	0.021759	0.02634	0.0377809	0.0082771	0
OR51E1	0.00102086	0.0015382	0.000352855	0.179296	0.00720947	0.328257	0.40457	0.00286501	0.00183425	0	0	0
OR51E2	0	0.000507797	0	0	0	0	0.055292	0	0.00872249	0	0	0
MMP26	0.00954536	0.0129998	0.00927086	0.00753357	0	0.00963753	0.12367	0.0130158	0.00341335	0	0	0
OR52A5	0.00092975	0.000683484	0	0.00209535	0	0.00512133	0	0	0	0	0	0
HBB	0.497958	0.0335855	0.00207992	0.117615	0.0804103	0.0514831	0.0175465	0.0105788	0.0630437	0.398659	0.00458868	0.0236583
AC104389.4	0.46149	0.0419372	0.0717719	0.650292	0.643671	0.487194	0.16601	0.415319	0.17744	0.347396	0.102799	0.509432
OR51M1	0.000291176	0.000397404	0.000459357	0	0.00791959	0	0	0.0050674	0	0	0	0
OR51I2	0.00261735	0.00349402	0.00098225	0.00994444	0	0.0101743	0.00918727	0.00436073	0	0	0	0.0163913
TRIM6-TRIM34	0.00166306	0.0003891	0.000571184	0.00428293	0	0.00227961	0	0	0.00979096	0	0	0
TRIM5	0.132102	0.0127038	0.0246008	0.335293	0.0416832	0.174923	0.0272883	0.0664781	0.110149	0.409622	0.0129512	0.047208
TRIM22	0.82657	0.0100329	0.0143736	0.606468	0.253311	0.584939	0.111165	0.238742	0.876675	1.97585	0.0389054	0.146303
OR56B1	0.00406114	0	0	0.00206718	0.00789652	0.00424774	0	0	0.00909895	0	0	0
OR52N4	0.00139522	0	0	0.000351803	0	0.00298242	0	0	0	0	0	0
OR56A3	0.00105829	0.000766748	0.000431184	0.00321335	0	0	0	0	0	0	0	0
OR56A1	0.00311552	0	0	0.00611419	0	0.00276729	0	0	0	0	0	0
AC022762.2	0.00846811	0.00277195	0.000366931	0.0226053	0.0148541	0.00972456	0.00451865	0	0.0289406	0	0.0111482	0.0462082
C11orf42	0.0010972	0.000620032	0	0.00170497	0	0.00183484	0	0	0	0	0	0
FAM160A2	0.282426	0.106982	0.123709	0.322091	0.248799	0.27473	0.307324	0.215878	0.305216	0.337636	0.334808	0.337622
CNGA4	0.00439773	0.00460292	0.00276036	0.00827256	0	0.0015045	0.0140719	0.00256927	0.00489503	0	0.0186552	0.0517219
CCKBR	0	0	0	0	0	0	0	0	0	0	0	0
CAVIN3	0.184928	0.0689862	0.0211979	0.6064	0.148827	0.91341	0.711928	0.231692	0.0341605	0.144396	0.0241979	0.731364
AC068733.3	0.00332751	0.0113996	0.0197169	0.0058874	0	0.0155797	0.0306253	0.01512	0	0	0	0
SMPD1	0.0673479	0.149473	0.0386424	0.122193	0.216344	0.135451	0.0565049	0.0454826	0.0799407	0.222579	0.062688	0.139269
APBB1	0.285164	0.273719	0.232564	0.196986	0.28513	0.306417	0.385339	0.270973	0.0763156	0.460155	0.119526	0.339275
HPX	0.00942642	0.00130528	0.00101448	0.0178739	0.0051973	0.00732227	0	0.00229374	0.00557293	0.0316897	0	0
TRIM3	0.071476	0.0268818	0.0402032	0.112426	0.0738823	0.069183	0.0430841	0.0589499	0.109997	0.0637404	0.0484726	0.106301
ARFIP2	0.10307	0.0526265	0.0527857	0.0805746	0.126754	0.134792	0.102207	0.0959797	0.0794378	0.182941	0.0851455	0.0846411
AC084337.2	0.154364	0.228071	0.236035	0.174047	0.183088	0.126662	0.118725	0.142956	0.229969	0.26581	0.229059	0.180716
DNHD1	0.280632	0.461956	0.598601	0.337368	0.299826	0.373541	0.405767	0.439186	0.31173	0.557327	0.493148	0.334408
RRP8	0.076121	0.0665043	0.105145	0.102224	0.0824138	0.0882749	0.0588163	0.0737021	0.0870574	0.12189	0.0702707	0.0465441
AC091564.2	0	0	0	0	0	0	0	0	0	0	0	0
ILK	0.488436	0.657494	0.681637	1.12468	0.629224	1.11322	1.64477	1.41754	0.457328	0.389476	0.322468	0.519462
TAF10	0.0659302	0.0636857	0.045337	0.131575	0.0598642	0.1314	0.0858384	0.0962008	0.0719449	0.164878	0.0343837	0.166908
TPP1	0.127072	0.0937133	0.0704166	0.24412	0.163545	0.180733	0.166921	0.126218	0.705336	0.304305	0.0771824	0.138419
DCHS1	0.10514	0.00261577	0.00514763	0.155105	0.192086	0	0.0268481	0.139615	0.0669602	0	0.00299679	0.0128237
AC091564.5	0	0	0	0.00206533	0	0	0	0.00308794	0	0	0	0
MRPL17	0.0381491	0.0500342	0.021436	0.204113	0.107889	0.0619849	0.023973	0.0122198	0.0612866	0.0746771	0.0303373	0.0442428
OR2AG2	0.00536958	0.000568242	0	0.000723	0.00807461	0.00332293	0	0	0.00107147	0	0.00255227	0
OR2AG1	0.000919932	0.000211062	0	0	0	0	0	0	0	0	0	0
OR6A2	0.00460615	0.000215231	0.000342721	0.00226664	0.0208843	0.00332293	0	0	0	0.0239075	0	0
AC087280.2	0.119581	0.01175	0.0202174	0.0681671	0.19529	0.091227	0.0265276	0.0400076	0.098845	0.0478151	0.0499162	0
OR10A4	0	0	0.000253829	0	0	0	0	0	0	0	0	0
ZNF215	0.0520721	0.00272699	0.00925803	0.0195011	0.0198379	0.0393621	0.0528996	0.0166207	0.0593673	0.0320164	0.0777578	0
ZNF214	0.100844	0.0449176	0.0385607	0.0236943	0.00697879	0.0570882	0.0204498	0.0277117	0.0234806	0	0.0271314	0.0656818
NLRP14	0.0087795	0.00246158	0.00585129	0.00336736	0	0.00225675	0	0.0166172	0.00854135	0	0.0145584	0.0242178
SYT9	0.0306489	0.116152	0.113016	0.0233122	0.0225687	0.0229479	0.214122	0.0388762	0.0195528	0	0.0821988	0.0681026
AC107884.1	0.168447	0.188326	0.191073	0.100173	0.121437	0.158227	0.131851	0.150085	0.549558	0.116526	0.168058	0.165041
OLFML1	0.108438	0.00650729	0.0139879	0.0198824	0.0121006	0.210477	0.166277	0.0542904	0.0202634	0	0.00288513	0.0670341
PPFIBP2	0.269374	0.524785	0.503817	0.10103	0.083993	0.476398	0.643141	0.358891	1.38557	0.0673966	0.228762	0.644595
CYB5R2	0.00851005	0.00302013	0.0102612	0.0021146	0	0.0244162	0	0.0041536	0.00164585	0	0.00333525	0.0645227
OVCH2	0	0.00145862	0.00495389	0	0	0.00232354	0	0	0	0	0	0
AC044810.3	0.00867367	0.0168656	0.0131639	0.00413313	0	0.00512131	0.0312213	0.00294616	0.00909788	0	0.0114011	0.0394349
AC104237.1	0	0.00387352	0.00157262	0	0	0.00237252	0.0235417	0.00683561	0	0	0	0
NLRP10	0.00114957	0.00238514	0.000676	0	0.0138002	0	0	0.00444508	0.00167288	0	0.00495645	0.0114208
EIF3F	0.238119	0.146754	0.098739	0.379463	0.283079	0.355237	0.255733	0.147752	0.264665	0.446501	0.0779876	0.470624
TUB	0.326554	0.649757	0.237746	0.0415649	0.0079031	0.143399	0.238669	0.0391241	0.0105328	0.10389	0.0313537	0.153106
AC116456.1	0	0.000142638	0.000288092	0	0	0	0	0	0	0	0	0
RIC3	0.142114	1.06666	1.09399	0.0391779	0.283786	0.0755848	0.556612	0.382777	0.144693	0.532868	0.159889	0.0621561
AC091013.1	0.00266537	0.00192805	0.00126848	0	0	0	0.00864528	0	0	0	0	0
LMO1	0.00241037	0.0568361	0.0122203	0.00392135	0	0	0.00997843	0.00690169	0.0157217	0	0.00504708	0
STK33	0.091438	3.65276	3.70622	0.0933657	0.0738631	0.0443246	0.13712	0.578487	0.0655042	0.0320164	0.0724991	0.0822993
TRIM66	0.59581	0.281452	0.205043	0.475353	0.613898	0.369095	0.496459	0.504917	0.553396	0.750822	0.837262	0.427271
AC091053.2	0.00200449	0	0	0	0	0	0	0	0	0	0	0
RPL27A	0.244061	0.140311	0.0926131	0.583198	0.477461	0.587003	0.360786	0.241425	0.441684	0.625363	0.106105	0.481299
ST5	1.24063	1.27575	1.18511	0.542185	0.242334	1.94383	1.33978	1.53561	0.156443	0.0529124	0.0333276	0.974192
AC026894.1	0.0541857	0.0784992	0.0978624	0.0177448	0.00356813	0.123884	0.121024	0.0412046	0.00485451	0	0	0.0210662
AKIP1	0.127395	0.0836824	0.066404	0.139661	0.0709172	0.121978	0.0973764	0.0621594	0.117294	0.133815	0.0213644	0.0671514
C11orf16	0.00305851	0.00093269	0	0.000875753	0	0.00147299	0	0.00338985	0.00468044	0	0.00345441	0
TMEM9B	0.120179	0.172561	0.0984332	0.257158	0.193661	0.192473	0.194529	0.0740502	0.151357	0.279624	0.108632	0.189189
TMEM9B-AS1	0.252796	0.242834	0.362788	0.153641	0.199678	0.0979938	0.0938488	0.177834	0.240263	0.294588	0.38644	0.236035
NRIP3	0.00702456	0.00597822	0.016401	0.00324238	0.0132051	0.0288592	0.0101616	0.0215451	0.00165444	0.0207871	0	0.0106621
AC079296.1	0.00548058	0.00139371	0.00714899	0.00198762	0	0.00617888	0	0.00983236	0	0	0	0
SCUBE2	0.0482286	0.0286401	0.0308233	0.0479281	0.0822208	0.0474683	0.0319381	0.0785603	0.0193806	0	0.0533256	0.029443
DENND5A	1.43214	0.808302	0.848341	1.65925	1.73881	2.11271	1.38471	1.5315	2.11035	0.0725645	0.59673	0.730047
TMEM41B	0.565678	0.485297	0.416861	0.380572	0.507275	0.598012	0.583584	0.504537	0.61981	0.808712	0.472142	0.526309
IPO7	0.429437	0.469188	0.514125	0.613563	0.70241	0.529289	0.720437	0.806541	0.59306	0.607522	0.263234	0.666643
AC132192.1	0.0105635	0.0133629	0.0401242	0.0168045	0.027621	0.022807	0.0517402	0.0124798	0.00793338	0.0760413	0.0142468	0
AC132192.2	0.056083	0.147267	0.0579939	0.0555608	0.031563	0.0837182	0.0596418	0.0252206	0.0493095	0.0175954	0.0778194	0.0512771
ZNF143	0.216136	0.162921	0.144348	0.347878	0.281896	0.442054	0.240187	0.262261	0.327957	0.483827	0.165908	0.210839
WEE1	0.376144	0.233657	0.48524	0.114471	0.242162	0.139849	0.233333	0.931283	0.0587917	0.0216267	0.0483938	0.079147
SWAP70	0.813685	0.289941	0.46894	3.69685	2.52089	0.604101	1.0048	0.938652	1.48234	0.513074	0.263234	0.64037
AC026250.1	0.000739568	0.00187939	0.00267503	0.00116618	0	0	0	0	0	0	0	0
SBF2-AS1	0.147662	0.188803	0.239427	0.231733	0.1078	0.0886511	0.0798605	0.0787307	0.140448	0.304149	0.216258	0.0473677
SBF2	7.2707	4.21687	5.91236	9.08701	6.24075	7.10788	6.51793	4.96565	11.4594	3.61622	8.02276	4.39019
AC011092.2	0.242341	0.2071	0.338589	0.405398	0.149334	0.367419	0.288289	0.195161	0.140617	0.188189	0.337171	0.140744
AC100763.1	0.0562525	0.0338482	0.0927951	0.0900358	0.0489678	0.144065	0.134385	0.0503342	0.0280453	0.0465787	0.131929	0.0107366
AC080023.1	0	0.000445624	0.000239316	0	0	0	0	0	0	0	0	0
ADM	0.283551	0.112346	0.470022	0.109098	0.0197228	0.0329021	0.01254	0.0438497	0.106081	0	0.869012	0.0470299
AMPD3	0.104754	0.0277161	0.126756	0.0318764	0.00621327	0.0189938	0.0156239	0.0165019	0.412274	0.297862	0.319713	0.0268147
MTRNR2L8	0.56772	0.156434	0.0833123	0.666701	0.727213	0.439828	0.43871	0.312536	0.509643	0.416363	0.20447	0.475061
RNF141	0.136787	0.108999	0.117617	0.118076	0.119205	0.138677	0.148158	0.141544	0.284005	0.0283098	0.129004	0.201952
MRVI1-AS1	0.00841752	0.00620168	0.0290073	0.00508685	0.00716862	0.0556719	0.110963	0.104879	0.489528	0	0	0.0204813
LYVE1	0.0404664	0.0171221	0.0162359	0.031519	0.227572	0.12103	0.450557	0.357915	10.8909	0.0653503	0.00974876	0
MRVI1	0.025269	0.00329868	0.0988876	0.0116066	0	1.45248	3.38299	4.81744	0.00822929	0.0203112	0.00754318	0.0119874
CTR9	0.228776	0.197836	0.218786	0.335112	0.26991	0.256673	0.233461	0.205452	0.257613	0.595892	0.158862	0.362287
EIF4G2	0.574471	0.477054	0.3394	1.13962	0.900542	1.10302	0.780876	0.486609	0.617794	0.537367	0.326126	0.755938
AC116535.1	0.0264899	0.0315267	0.0205145	0.0849608	0.0867183	0.0272404	0.00742927	0.0150674	0.0936746	0.0553066	0.0514196	0.0429164
ZBED5	0.514081	0.531448	0.45256	0.498093	0.427891	0.517061	0.474108	0.298606	0.491274	0.397601	0.194031	0.573445
ZBED5-AS1	0.175281	0.565772	0.362561	0.199634	0.120689	0.189234	0.118535	0.0804187	0.153368	0.206857	0.218851	0.478746
AC069360.1	0.00135398	0.00621102	0.00338588	0.00188648	0.00917569	0	0	0.00375434	0	0	0.00386989	0
AC111188.1	0.00137542	0.00466622	0.00486154	0	0	0.00439799	0	0.00753902	0.00155225	0.125664	0.00303741	0
GALNT18	0.0981871	0.528047	0.971331	10.4219	2.92504	0.0819553	0.7142	2.73159	0.0242676	0.137655	0.110412	2.3299
AC023946.1	0	0	0.000793346	0	0	0.0023364	0	0	0	0	0	0.0111832
AC104031.1	0	0	0	0.00707344	0.0372788	0.00179675	0	0	0	0	0	0
USP47	4.02668	2.07155	3.09259	1.79076	2.48964	3.57472	2.80376	3.56111	1.78539	3.09173	2.4851	4.177
DKK3	0.421547	1.47004	2.62214	0.276855	1.22253	1.15023	0.783602	0.402697	0.275125	0.128507	0.0905014	1.21149
LINC02547	0.00178266	0.00294122	0.0122588	0.00568236	0.00670743	0.00124304	0	0.00601792	0	0	0.00255227	0
AC124276.1	0	0.000792248	0.000844184	0	0	0	0	0	0	0	0	0
AC124276.2	0.00116793	0	0	0	0	0.00199415	0	0.0939324	0	0	0	0
MICAL2	1.08218	0.479272	0.903308	0.262886	3.04334	0.805815	2.2598	3.24969	0.852308	0.42934	0.0438277	0.0342892
AC079329.1	0.0016628	0.000619455	0.00111344	0	0	0	0	0.00416762	0	0	0	0
PARVA	1.44985	2.04604	3.32233	0.905746	1.41178	2.38168	1.96661	2.57084	0.151488	0.0520821	3.70489	1.07592
TEAD1	3.30947	2.96103	3.28197	3.06615	5.73712	2.04933	1.74962	1.2853	0.107457	0.0358505	12.6564	6.9722
AC013549.1	0.00460342	0.00254144	0.0054101	0.00427157	0	0.00141555	0.0101272	0	0	0	0.0100507	0
LINC00958	0.00145062	0.00238728	0.00414688	0.00400953	0.0157772	0.00578272	0	0	0	0	0.0039072	0
AC084859.1	0	0	0	0.00204994	0	0	0	0	0	0	0	0
RASSF10	0.000425303	0	0	0.00308001	0.0230604	0	0	0	0	0	0	0
AC013762.1	0.000809196	0.000610416	0.0011652	0	0	0	0	0	0	0	0	0
ARNTL	0.757988	0.150402	0.151144	0.380722	0.551849	0.465093	0.345534	0.456303	0.597885	1.13961	1.20769	0.460545
BTBD10	0.710483	0.368543	0.377963	1.12968	0.899591	0.637423	0.571683	0.669765	1.0093	1.32451	0.351827	0.673972
PTH	0.00394858	0.00222824	0.000748817	0.00485813	0.00864086	0.00871798	0	0	0.00114479	0.0271705	0.00291918	0.0083646
FAR1	1.18708	0.83943	0.944346	1.92128	1.74601	1.73316	1.17597	1.18153	2.24809	1.95791	0.647573	1.06608
LINC02548	0.0019822	0.00375282	0.00340574	0.00106383	0.0175824	0.00327626	0	0	0.00182603	0	0.00218536	0
AC027779.1	0.00441231	0.00366835	0.00224808	0.00199229	0.00674079	0.00225073	0	0	0.00509786	0	0	0
SPON1	0.522177	0.0219707	0.0475353	0.0347524	0.121817	0.429831	0.113925	0.0855895	0.0250056	0.0459612	0.669594	0.0848223
SPON1-AS1	0.0618502	0.0457864	0.0596219	0.0212463	0.0438008	0.0240107	0.0731738	0.0763337	0.0183353	0.107598	0.130181	0.190347
RRAS2	0.772443	0.997602	1.5358	0.483784	0.806805	0.319114	0.505954	1.71404	0.234817	2.12774	1.66795	2.41021
COPB1	0.712748	0.292737	0.334187	0.74245	0.880372	0.731735	0.551241	0.516007	0.752134	1.20711	0.53322	0.364987
AC018523.2	0.027448	0.0211944	0.0271372	0.0378778	0.0831763	0.0254371	0.0468366	0.0322121	0.0867013	0.1362	0.0611212	0.047321
PSMA1	0.466463	0.359737	0.685061	0.054008	0.372508	0.0642681	0.0588279	0.0556905	0.969013	1.82252	3.92753	0.455267
PDE3B	2.64754	1.08172	2.20485	0.167548	0.675743	0.174843	0.126502	0.120839	2.54834	13.9799	70.7652	0.856343
CYP2R1	0.246134	0.222929	0.167863	0.205401	0.27681	0.171024	0.168071	0.151691	0.331838	0.781922	0.169117	0.207546
CALCB	0.0444274	0.0180251	0.0264034	0.0109992	0.0387423	0.00851252	0.0151292	0.019017	0.254443	0.44424	0.14324	0
INSC	0.00696962	0.00310585	0.0015969	0	0.00814043	0.00572259	0	0.00224731	0.00632404	0	0.00935141	1.03509
AC073172.2	0.00112848	0	0.000259096	0.00349381	0.0160586	0.001734	0	0	0	0	0	0.0176274
AC073172.1	0	0	0	0.00148011	0	0	0	0.00626596	0.0040515	0	0.00703466	0
AC087379.2	0.00183696	0.00727221	0.00283954	0.00230162	0	0.00216833	0.0157488	0	0	0	0.507559	0.143835
AC087379.1	0.0021453	0	0	0	0	0	0	0	0	0	0.00237147	0
AC009869.1	0	0.000308047	0	0	0	0	0.00495613	0.00700317	0	0	0	0
SOX6	5.53349	11.4191	9.10575	0.757911	0.338121	0.846841	5.48281	3.68225	0.245312	0.199487	6.47149	14.4476
AC103794.1	0.00341494	0.00818963	0.00840028	0	0	0.003608	0	0	0	0	0.0240132	0
C11orf58	1.26059	0.839815	0.766969	1.00724	1.15348	1.1934	1.1764	0.958881	0.673855	1.28159	0.875006	1.21661
PLEKHA7	0.447099	0.793867	0.509372	1.83571	0.970135	0.572565	0.329463	0.266057	0.484218	0.805251	0.680941	1.82135
RPS13	0.466902	0.442161	0.0649403	1.08463	0.81293	0.95632	0.497665	0.134082	0.382752	1.21167	0.116453	0.558604
PIK3C2A	1.64366	0.94869	1.00322	7.27553	6.08525	1.27025	1.81671	1.96532	2.30226	1.44926	1.01922	1.27042
NUCB2	0.163356	0.246456	0.268868	1.09295	0.818112	0.183911	0.21301	0.221314	0.154242	0.430488	0.170704	0.0901679
NCR3LG1	0.0352358	0.0331449	0.0546949	0.0125866	0.00542152	0.00228991	0.0387926	0.0356586	0.0539036	0.0569	0.0220857	0
AC124798.1	0.0193119	0.0128393	0.0201516	0.00983684	0.0180429	0	0.0115814	0.0239472	0.0169453	0.0833124	0.00824236	0
KCNJ11	0.00276539	0.0186247	0.00700275	0.0103841	0	0.00516472	0.020289	0	0.00167386	0	0	0
ABCC8	0.00711561	0.0394445	0.0440282	0.00297605	0	0.00731094	0.0157156	0.00280404	0.00873747	0	0.00673104	0.00927356
USH1C	0.000912804	0.00113596	0.00216921	0	0	0	0	0.00825171	0.00222311	0	0.0039056	0
OTOG	0	0.000431798	0.00137891	0.000573477	0	0	0	0	0	0	0	0
KCNC1	0.0302468	0.0156705	0.0434267	0.0369487	0.0353026	0.0634468	0.0499817	0.0228306	0.0358949	0.0449155	0.0304783	0.0186679
SERGEF	0.487594	0.249123	0.339861	0.640795	0.759754	0.566085	0.70583	0.522106	0.895638	1.56971	0.189834	0.687914
TPH1	0.0212429	0.00898514	0.007429	0.0361402	0	0.0292025	0.0164586	0.0327076	0.0223073	0.0243004	0.0400219	0.0181148
SAAL1	0.120042	0.11525	0.102205	0.141777	0.169024	0.153148	0.0764616	0.0731322	0.113851	0.232581	0.097992	0.219488
MRGPRX3	0.00314311	0.00480429	0.00247542	0.00138257	0	0.00425624	0	0	0.00448778	0	0.00331436	0
AC090099.4	0.00161581	0.00110748	0.00132999	0.00278427	0	0	0	0	0.00431468	0	0.00169207	0
SAA2-SAA4	0.000478708	0	0	0	0	0	0	0	0	0	0.00311949	0
SAA1	0.0127744	0.002211	0.00416803	0.0225242	0	0.0134052	0.0211602	0.0314021	0.0276007	0	0.434558	0.0649027
HPS5	0.359904	0.116168	0.11541	0.163586	0.265093	0.178664	0.238462	0.292893	0.450857	0.110226	0.172352	0.559836
GTF2H1	0.529071	0.371677	0.287621	0.413898	0.618992	0.347009	0.477434	0.404991	0.740882	0.707739	0.466953	0.481312
LDHA	0.375126	0.131403	0.0360485	0.796156	0.475775	0.530496	0.243271	0.206839	0.211051	0.38795	0.292941	0.23686
LDHC	0.0322298	0.0692822	0.0967581	0.0214322	0.0865971	0.0198739	0.0498977	0.0280656	0.033145	0.166978	0.116189	0.0257357
LDHAL6A	0.0143025	0.00711287	0.0173103	0.0167419	0.00595025	0.0279908	0.0318267	0.0149095	0.0124797	0.0157804	0.00374143	0.0147499
TSG101	0.724635	0.37602	0.371467	0.795906	0.818737	0.865779	0.61694	0.658482	0.903	1.30671	0.490881	0.720713
UEVLD	0.494977	0.300544	0.324037	0.573018	0.730552	0.488228	0.437945	0.382793	0.78384	0.543332	0.442071	0.488145
SPTY2D1OS	0.126052	0.270655	0.369726	0.126902	0.107752	0.134891	0.0967961	0.0617803	0.098646	0.0683339	0.121944	0.141634
SPTY2D1	0.188223	0.119808	0.143919	0.198106	0.188535	0.20166	0.243281	0.194272	0.162742	0.259762	0.2201	0.224285
TMEM86A	0.0194709	0.0290091	0.0117663	0.0113498	0.0145516	0.0293948	0.0120158	0.00569026	0.0279555	0	0.016602	0
IGSF22	0.00790719	0.0024757	0.00131974	0.0646525	0.0425599	0.0102167	0.00435285	0.0029971	0.00321262	0	0.00598041	0
AC103974.1	0.0339535	0.00641667	0.00443633	0.0512592	0.0676777	0.0204351	0.0101289	0.00781424	0.0414264	0	0	0.0183337
PTPN5	0.00706329	0.00602663	0.00205282	0.512744	0.272163	0.00630043	0	0	0	0	0.0137263	0
MRGPRX2	0.000447655	0.000351037	0.00122461	0	0	0	0	0.00220913	0	0	0	0
ZDHHC13	0.375909	0.178542	0.308753	0.388513	0.350445	0.126349	0.0809551	0.286437	0.321632	0.630507	0.0993719	0.0657828
CSRP3	0.224811	1.63717	0.979731	0.522265	0.174449	0.43836	0.163904	0.0817947	0.383548	1.65689	0.0677126	0.216367
AC009652.2	0.0109198	0.299688	0.379221	0.0117231	0.00534516	0.0142103	0.0304952	0	0.00622076	0.0211552	0.00291471	0
E2F8	0.00389102	0.0295992	0.0850297	0.00456941	0	0	0	0	0.00497775	0	0	0
AC009652.1	0.000359623	0.0299807	0.0359058	0.0011976	0	0	0	0	0	0	0	0
NAV2	6.71107	3.00633	2.37605	3.65744	1.74379	0.217163	2.03682	10.003	13.1349	0.553009	2.24384	2.54959
NAV2-AS5	0.000718579	0	0	0	0	0	0	0	0	0	0	0
NAV2-AS4	0.00336907	0	0	0.00130585	0	0	0	0.00392587	0.0141182	0	0.00343944	0
AC009549.1	0.00274987	0.00829965	0.00279151	0.0122323	0	0	0.00675144	0.00393996	0	0	0.00785147	0
NAV2-AS3	0.0375608	0.027839	0.0456972	0.03103	0	0.00294342	0.0138722	0.0713151	0.00097463	0	0	0.0437419
NAV2-AS2	0.012942	0.205699	0.232986	0.0206886	0.0201488	0.0181271	0.0115337	0.0234312	0.011931	0.0528789	0	0.0353079
NAV2-AS1	0.00151176	0	0.00123905	0.00153551	0	0	0	0	0	0	0	0
HTATIP2	0.212768	0.0614964	0.0864994	0.290628	0.189777	0.174059	0.0898412	0.127078	0.208354	0.385862	0.0225046	0.574811
PRMT3	0.477154	0.546959	0.659716	0.524871	0.497819	0.537307	0.447293	0.430167	0.703418	0.916708	0.477291	0.640554
SLC6A5	0.000438519	0.00117755	0.00166564	0	0	0	0	0	0	0	0	0
NELL1	0.0350723	0.0398933	0.0335877	0.0240095	0.0462652	0.0390366	0.0483787	0.040329	0.0307284	0.0398153	0.018599	0
ANO5	0.082439	4.03415	4.61311	0.140118	0.325314	0.20513	0.190707	0.548666	0.190511	0.135225	0.161654	0.204616
AC107886.1	0	0.00332572	0.00444528	0	0	0	0	0	0	0	0	0
AC104009.1	0.00718381	0.0240758	0.042996	0.0094381	0.00766061	0.00475238	0.0260332	0.00541151	0.00199738	0	0.00342091	0.00901315
SLC17A6	0.00102573	0.00016374	0	0.00246476	0	0.00205985	0	0	0	0	0	0
LINC01495	0.00562843	0.00383824	0.00428018	0.00211475	0.0109054	0	0.00683167	0.00305454	0	0	0.0149992	0
AC055878.1	0.000626124	0	0	0	0	0	0	0	0	0	0	0
FANCF	0.0291658	0.036351	0.00601566	0.0690208	0.0277663	0.0433969	0.0535361	0.0131714	0.0377189	0.110282	0.0187391	0.0396743
GAS2	0.201038	2.9278	1.96034	0.257448	0.20663	0.122227	0.116104	0.11247	0.140993	0.253623	0.0951153	0.489045
SVIP	0.131424	0.184984	0.256159	0.402227	0.353071	0.128554	0.18985	0.172004	0.0369837	0.178422	0.0809063	0.242332
AC006299.1	0.0984063	0.441028	0.320898	0.400581	0.436141	0.0665028	0.0423801	0.0825177	0.0927237	0.3079	0.0750734	0.0269154
CCDC179	0.00232798	0.0157955	0.0090291	0.00923323	0.00741224	0.0034058	0	0.0026176	0	0	0	0
AC090092.1	0.0148459	0.0363026	0.0250222	0.0313854	0.0370584	0.00247878	0	0.0274493	0.00164585	0	0	0
AC100768.2	0.00713472	0.000974241	0.00200918	0.002997	0.0144231	0	0	0.0367311	0	0	0	0.0184121
AC100768.1	0.00147794	0.00270743	0.00213061	0.00134454	0	0.0023364	0	0.00244106	0	0	0	0
LUZP2	0.0401292	0.0213897	0.0200412	0.0146492	0.127975	0.0142551	0.0180903	1.81932	0.0164636	0.0287821	0.026746	0.277948
AC090592.1	0.0159943	0.00231912	0.0021315	0	0	0.00289261	0	0.00295144	0.00331657	0	0.00394769	0
AC099687.1	0.117329	0.000339165	0.000208618	0.00121029	0.0101256	0.03887	0.0406338	0.226266	0.00251632	0	0.0635687	0
ANO3	0.620834	0.0162282	0.0194038	0.0204628	0.0131633	0.143063	0.211227	1.57317	0.0089909	0	0.502066	0.0147905
MUC15	0.000440358	0	0	0	0	0	0	0	0	0	0	0
SLC5A12	0.0143986	0.000355888	0.865921	0.00469795	0	0	0	0.00372884	0	0	0	0
FIBIN	0.898816	0.0156105	0.00341968	0.0430016	0.0276543	0.0412893	0.115956	0.0531824	0.0391069	0	0.0159566	0.633256
BBOX1	0.00760965	0.00411618	0.00460098	0.00201396	0	0.00236919	0	0	0.013985	0	0.0244274	0
BBOX1-AS1	0.171261	0.00645448	0.0182185	0.00646953	0.0290294	0.0152706	0.0140354	0.00815769	0.00730697	0	0.0194615	0.0141082
CCDC34	0.0492739	0.028634	0.01363	0.0261806	0.00654999	0.0273124	0.0161597	0	0.0149038	0	0.0460016	0.0449334
LGR4	6.43471	1.6431	1.32113	0.225633	0.507907	0.425067	0.691361	1.48841	0.310896	0.0589255	4.3148	4.60814
AC100771.2	0.036877	0.0178144	0.0156762	0.00101394	0.00683549	0.00816905	0.00968114	0.00965242	0.00701252	0	0.0865583	0
LIN7C	0.139875	0.232234	0.14564	0.176646	0.148671	0.245168	0.157172	0.135654	0.162543	0.1046	0.169865	0.316604
BDNF-AS	0.781997	0.930811	0.807659	0.853545	1.0708	0.746719	0.535769	0.542471	0.339623	0.522482	1.10245	0.879332
LINC00678	0	0.000138685	0.00163192	0.00267186	0	0	0	0	0.00144674	0	0.00626566	0
BDNF	0.0236365	0.499394	0.0162885	0.0133375	0.0107145	0.0286671	0.00777311	0.315357	0.00234464	0	0.0339634	0.029434
AC090159.1	0.00120384	0.00177182	0	0.00234906	0.014075	0	0	0	0.00510606	0	0	0
KIF18A	0.00449811	0.00539826	0.00363351	0.0118066	0	0.0116365	0	0	0.0500969	0.0102902	0.0145012	0.0292989
METTL15	2.07258	1.91797	1.63945	2.07837	2.50314	1.67562	1.94869	2.22628	1.96073	2.57439	2.07737	2.40424
AC090833.1	0.0171447	0.0247606	0.0155164	0.0323209	0.155519	0.0046593	0.0217259	0.0397379	0.0128249	0	0.0921511	0.0200469
AC090791.1	0.00361586	0.00182172	0.00210496	0.0074312	0	0.00169738	0	0	0.00891368	0.0342025	0.00306873	0
AC090124.1	0.00759819	0.0332521	0.0165568	0.00596448	0	0.00409477	0	0.0206817	0.00576067	0	0.0425455	0.0117196
AC110058.1	0.00199556	0.00192353	0.00103021	0.00126283	0	0	0	0	0	0	0	0
LINC02546	0.00101291	0.00374985	0.00179884	0.00210361	0	0	0	0	0.00453819	0	0.00390801	0
AC107973.1	0.0100843	0.0379169	0.00987762	0.00399447	0	0.00162939	0.00469315	0.0211285	0.00771836	0	0.0195046	0
LINC01616	0.000605609	0.0398437	0.00487388	0.000787789	0	0	0.0183407	0	0.00657201	0	0	0
KCNA4	0.00163338	0.157025	0.0227766	0.000693842	0.00612107	0.0107225	0.00613868	0.00288256	0	0	0.00664833	0
AC124657.1	0.00677306	0.00650324	0.0246454	0.00517297	0.0139013	0.00490447	0	0.0171056	0.00269717	0	0.0213229	0
ARL14EP	0.197866	0.264964	0.203846	0.27805	0.205682	0.253292	0.140317	0.220417	0.608914	0.336265	0.219887	0.195956
MPPED2	0.653408	0.717593	0.00459945	1.38976	0.00531373	1.68207	2.0639	0.898052	8.68179	0.0307484	0.251335	0.925782
AL353699.1	0	0.000336387	0.000239449	0	0	0	0	0	0.0020483	0	0	0
AL136088.1	0.00897499	0.00326738	0.00129586	0.00976097	0	0.0045384	0.0276089	0.0194464	0.0267244	0	0	0.0230806
DCDC1	0.142332	0.0347234	0.044541	0.0291224	0.121483	0.0400851	0.0528528	0.0489067	0.0355728	0.149135	0.0826961	0
DNAJC24	0.385388	0.218903	0.251455	0.34643	0.311229	0.256546	0.330468	0.256874	0.315177	0.65197	0.36959	0.407689
IMMP1L	0.436273	0.863291	0.867064	0.88414	0.649183	0.55223	0.461353	0.549083	0.588598	0.934947	0.542038	0.780122
ELP4	1.4537	1.3771	1.71392	2.30192	1.87911	1.63747	1.84831	1.41134	2.0662	2.8028	1.19152	1.95096
AC131571.1	0.124773	0.171955	0.248481	0.248407	0.140088	0.240498	0.260132	0.159892	0.071554	0.177085	0.123263	0.149311
PAX6	0.00382098	0.00290965	0.0047234	0.00119403	0.00980131	0.0106061	0.0209163	0.00349785	0	0	0	0.0295292
AL035078.4	0.0149607	0.0154778	0.0103849	0.0210077	0.0114932	0.021493	0.0310053	0.0142871	0.00413417	0	0.00593495	0.0141019
RCN1	0.163542	0.0262257	0.00870252	0.399456	0.149741	0.236278	0.0417047	0.24293	0.0326727	0.0515685	0.0115374	0.498387
AL078612.1	0.082498	0.0267646	0.0428285	0.100303	0.0922445	0.0790219	0.108512	0.0605975	0.0245656	0.0861559	0.0294581	0.0985577
AL078612.2	0.000857455	0.00119936	0.000556225	0.00740054	0	0.00155366	0	0	0	0	0	0
WT1	0.0999149	0.00173958	0.00193027	0.273131	0.360361	0.00594596	0	0	0.00671296	0	0.0141995	0.0120953
EIF3M	0.395659	0.430905	0.300889	0.455431	0.307758	0.475392	0.352769	0.344662	0.325718	0.721246	0.335657	0.395104
CCDC73	0.0323114	0.0338367	0.0243553	0.0303516	0.0445914	0.0521957	0.0893121	0.0449918	0.0877744	0	0.0379328	0.232232
PRRG4	0.0466373	0.00604224	0.00484732	0.0199092	0.0255457	0.0165984	0.372722	0.0057517	0.129563	0	0	1.33798
QSER1	0.688537	0.247853	0.288984	0.699854	0.488408	0.554302	0.383531	0.457552	1.09021	0.515199	0.333658	0.693796
DEPDC7	0.0149995	0.00255959	0.000865897	0.00415761	0	0	0	0.0037572	0.0214197	0	0.00752819	0.149831
TCP11L1	0.840023	0.178657	0.227921	0.354389	0.289352	0.433163	0.368915	0.331583	0.806405	0.438125	0.237017	0.99059
CSTF3	0.467336	0.44887	0.415313	0.573475	0.624679	0.727796	0.609343	0.494118	0.825809	0.760363	0.564888	0.830339
CSTF3-DT	0.00585177	0.00639299	0.0108051	0.0150086	0.00372138	0.00900234	0	0	0.0123078	0.0162003	0	0.0119807
HIPK3	4.39864	4.9681	3.7882	4.89417	3.75398	2.15807	2.32705	2.44342	3.18401	1.96581	5.03869	5.57315
KIAA1549L	0.0132401	0.0128119	0.00976315	0.0294453	0.991752	0.0160008	0.0279014	0.0123885	0.0089033	0.039411	0.031494	0.14034
AL049629.1	0.00202122	0.000662518	0.00168816	0.0928273	0.0106589	0.00166147	0.00982754	0	0.00344366	0.0320825	0.00404151	0.0275534
AL049629.2	0.0013192	0.00150284	0.000925331	0.0108857	0	0	0	0	0	0	0	0.0328029
CD59	0.0523653	0.124975	0.126356	0.594572	0.238932	0.0988046	0.0393728	0.0489552	0.0583066	0	0.0261486	0.0887573
FBXO3	0.557955	0.627941	0.406341	0.692399	0.583203	0.675343	0.506327	0.429217	0.502987	1.18633	0.329618	0.996396
FBXO3-DT	0	0	0.000260001	0	0	0	0	0	0	0	0	0
AC113192.5	0.000703458	0	0	0.000972053	0	0	0	0	0	0	0	0
AC113192.2	0	0.000914744	0	0	0	0	0	0	0.00408496	0	0	0
LMO2	0.0211168	0.00367356	0.00259821	0.354054	0.268756	0.0186994	0.0267124	0	0.279697	0	0.00262871	0
CAPRIN1	0.443185	0.503347	0.466986	0.773366	0.602626	0.671485	0.449117	0.460516	0.747384	1.21082	0.356337	0.73694
NAT10	0.212035	0.121806	0.116912	0.196391	0.237208	0.160111	0.150318	0.138245	0.171314	0.499107	0.221144	0.0930309
ABTB2	1.10075	0.559162	1.60635	0.0518914	0.12001	0.892466	0.114245	0.314197	0.0296038	0.14058	0.128911	0.577498
CAT	0.802013	1.74948	0.968262	0.835316	0.648068	0.848272	0.964122	0.44576	1.23718	0.338095	3.84635	1.31097
ELF5	0.000534453	0.000854439	0.00065541	0	0	0	0	0.00284112	0	0	0	0
AL137224.1	0.00146991	0.00236165	0.00193527	0.00120265	0	0.00598828	0.0206745	0	0.00427079	0	0.00286473	0
EHF	0.000953481	0.00752429	0.00203894	0.00139494	0	0.00209176	0	0	0	0	0	0
APIP	0.358917	0.287901	0.26907	0.313141	0.24394	0.388939	0.411151	0.31648	0.35352	0.389704	0.766508	0.355284
PDHX	0.655046	0.954412	0.974148	0.563346	0.511266	0.754504	0.670151	0.970972	0.490881	0.812249	2.54268	0.578421
AL356215.1	0	0	0	0	0	0	0	0	0	0	0	0
CD44	0.568283	0.0152459	0.00493534	0.0585566	0.0474523	1.3016	0.191592	3.61315	3.72038	8.58749	0.049246	1.1097
CD44-AS1	0.00385046	0.000563639	0	0	0	0.0144235	0	0.00752108	0.00978682	0.101705	0	0
SLC1A2	0.52499	0.199931	0.0298539	0.00586056	0	0.276416	0.0152629	0.0255823	0.0135513	0	0.0213061	0.024635
PAMR1	2.51773	0.0135645	0.00428624	0.0410005	0.0233159	0.69326	0.0271252	0.0274662	0.0189745	0.0160496	0.0212348	0.0629916
AL135934.1	0	0	0.000190193	0	0.0186798	0	0	0	0	0	0	0
FJX1	0.0135271	0.000417938	0.000130204	0.0152377	0.0201695	0.125543	0	0	0.00315689	0	0.00773979	0
AL138812.1	0.000345306	0	0	0	0	0.00238089	0	0	0	0	0	0
TRIM44	1.13623	0.89172	0.938854	1.31305	1.82628	1.94969	1.47036	1.35439	1.70011	1.1101	1.10506	1.40771
LDLRAD3	1.59754	0.0143844	0.013706	0.549253	2.13128	2.0804	1.75679	0.256582	1.01328	0.219594	4.70205	0.376571
COMMD9	0.0790792	0.063956	0.0549354	0.102916	0.154867	0.0865993	0.0826022	0.0633974	0.174364	0.0160496	0.114846	0.0567635
PRR5L	0.184803	0.00534534	0.00730522	0.121065	0.490871	0.174022	0.153486	0.0169804	0.274948	0.775878	0.54573	0.0707773
TRAF6	0.201478	0.3138	0.296222	0.339049	0.372549	0.24425	0.357074	0.246942	0.28884	0.306982	0.124903	0.0842364
RAG1	0.0256673	0.0290592	0.0208155	0.106697	0.0868384	0.0117782	0.00878759	0.0191511	0.0107985	0.0282841	0.00566568	0
RAG2	0.00415453	0.00938805	0.0116833	0.00735784	0.00564238	0.00610018	0	0.00973852	0.00283383	0	0.00397903	0
C11orf74	0.165366	0.166281	0.137733	0.179875	0.16438	0.115468	0.150519	0.123068	0.143288	0.0308707	0.136182	0.295526
AC103798.1	0.00105261	0.000697734	0.000177881	0	0	0	0	0	0	0	0	0
AC022796.1	0.0145989	0.0020702	0.00169631	0.00084122	0	0	0	0.0604548	0.00223618	0	0.00588958	0
LINC01493	0	0	0	0	0	0	0	0	0	0	0	0
LRRC4C	2.01742	0.0762668	0.0868977	0.094993	0.164645	0.0429652	0.0439555	0.0884392	0.847596	0	0.0619176	4.15579
AC090138.1	0	0	0.000240061	0	0	0	0	0	0	0	0	0
AC021006.2	0.00857055	0.00804952	0.00367724	0.00544103	0.00482587	0.00488455	0.007761	0.0131924	0.00146532	0	0.00408309	0.0183337
LINC01499	0.00801726	0.00557753	0.00671084	0.0051552	0	0.00832876	0	0	0.00955342	0.0388199	0	0
AC079917.1	0.0018046	0.00923924	0.0119092	0.00556054	0	0	0.0232811	0	0.00825808	0	0.031906	0
AC090458.1	0.000855557	0.00309177	0.00141343	0.00242792	0.00644762	0.00491716	0	0	0	0	0.00641683	0.0421051
API5	0.448283	0.299287	0.287129	0.542787	0.559458	0.543449	0.561549	0.486564	0.517422	0.69906	0.454434	0.555054
AC087276.2	0.0264114	0.016509	0.0374061	0.0206695	0.0150915	0.0318133	0.0582351	0.0267011	0.0112702	0	0.016222	0.020005
TTC17	3.41216	2.71623	3.21283	3.83233	3.40171	3.17443	3.21536	3.44537	4.84113	4.8238	3.12947	3.70322
AC087276.3	0.0017668	0.00347041	0.00501384	0.00309863	0	0.00381393	0	0.0134076	0	0	0.00515637	0
AC068205.1	0.0740355	0.115934	0.0793503	0.0744687	0.0663657	0.078098	0.0688031	0.0554826	0.086843	0.0175954	0.204807	0.164341
HSD17B12	0.899613	1.7919	2.64387	4.30017	4.69713	1.26608	1.82619	2.08196	2.03433	1.30774	1.74816	1.29758
AC087521.2	0.0148817	0.0226621	0.0494764	0.0625549	0.0254997	0.026535	0.0499381	0.0293477	0.00678379	0.0671085	0.0585448	0.0275146
ALKBH3	0.302777	0.15895	0.185361	0.291054	0.326888	0.268968	0.344657	0.319729	0.30533	0.232407	0.275389	0.277011
ALKBH3-AS1	0.0074692	0.0131234	0.010376	0.00844022	0	0.0260164	0	0	0.00280182	0	0.00794762	0
C11orf96	2.29971	0.0320498	0.0229157	0.453424	0.273481	4.1871	10.9011	5.39497	0.120022	0.0945937	0.111177	0.327572
AC087521.1	0.0131106	0	0.000139317	0.00168678	0	0.00342691	0.00940106	0.0540294	0	0	0.00275693	0
ACCSL	0.00258684	0.00174843	0.000165213	0	0	0.00141972	0	0	0	0	0	0
ACCS	0.358764	0.0631186	0.0690366	0.239609	0.203349	0.115073	0.175023	0.323881	0.345909	0.163124	0.339619	0.130409
EXT2	0.745086	0.485129	0.501838	0.951618	1.10445	0.817267	0.863822	0.766875	0.577275	0.618235	0.403805	0.736431
ALX4	0.005725	0.00136886	0.00218005	0.00955424	0.00741224	0.0081092	0.00342837	0.0091898	0.00357209	0	0.00616511	0.0226611
CD82	0.0398983	0.0518401	0.0280435	0.696259	0.250394	0.0291052	0.194299	0.0156252	0.0220752	0.265689	0.0106504	0.179741
AC104241.1	0.000382153	0.00229929	0.0123105	0.0193434	0.00825732	0.00250267	0.0158773	0	0	0	0	0
TSPAN18	0.0568982	0.451182	1.02853	2.42899	1.28368	0.0838583	0.0456935	0.19457	0.0293729	0.166194	0.030102	0.145963
TP53I11	0.0672809	0.0433026	0.165241	0.304317	0.16796	0.541489	0.441623	0.185479	0.155091	0.0647581	0.0185639	0.0369767
PRDM11	0.157397	0.118266	0.130986	0.190302	0.306692	0.342021	0.425118	0.248419	0.0776616	0.376948	0.0394498	0.235176
AC103681.2	0.00144969	0.000289557	0.000930248	0.00283774	0	0.00899763	0.0120328	0.00519975	0	0	0	0
SYT13	0	0.00564384	0.011471	0	0	0.00327141	0	0	0	0	0	0.0139103
AC103736.1	0.0155274	0.0131107	0.0074325	0.0109968	0.0190168	0.0320118	0.043032	0	0	0	0.0200911	0.013689
AC018716.2	0	0	0.000707444	0	0	0	0	0	0	0	0	0
AC103855.3	0.00198036	0.00270928	0.00180477	0.00346015	0	0	0.0188495	0.00516811	0.0125411	0	0.00635132	0
CHST1	0.0211167	0.00141017	0.00170119	0.0623969	0.0558408	0.160873	0.00627263	0	0.00281704	0	0	0
AC044839.1	0.0015779	0.00755666	0.00216022	0.00970927	0	0.0534275	0.0375215	0	0	0.0259015	0.0049642	0
SLC35C1	0.0435364	0.010509	0.00634654	0.0800839	0.0594507	0.0492932	0.0330795	0.0353985	0.065927	0.0569681	0.0417289	0.127678
AC044839.5	0.00255676	0.00147011	0.00151053	0.00847405	0	0.00191497	0.00941883	0	0.00182544	0.0238342	0	0
CRY2	0.432037	0.506401	0.458442	0.272548	0.274195	0.270254	0.540292	0.455804	0.261796	0.322715	0.684534	0.247617
MAPK8IP1	0.0120661	0.00533936	0.00435998	0.0144177	0.00576232	0.0209187	0.0480035	0.020394	0.0185282	0	0.0153376	0.0600198
PEX16	0.0592889	0.0181518	0.0199782	0.0832473	0.0683098	0.0865218	0.0721314	0.0349322	0.0814542	0.0804337	0.0367131	0.0665111
LARGE2	0	0.000857252	0.00128208	0	0	0.00326193	0	0	0	0.0776572	0	0
PHF21A	4.56263	2.68478	3.11918	2.96768	3.71398	4.27247	3.6587	2.58594	4.6133	3.59463	1.98998	3.33409
AC024475.1	0.00242927	0.00536465	0.00349336	0.0039083	0.0130948	0.00320323	0	0	0	0.0209413	0	0.0139103
AC024475.4	0.0183755	0.0101552	0.00572512	0.0106232	0	0.0103978	0	0.00325797	0.00490921	0	0.0113355	0
AC024475.3	0	0	0	0	0	0	0	0	0	0	0	0
LINC02489	0.00790145	0.000164937	0.00049009	0.000955224	0.0155536	0.00369574	0.0161597	0	0	0	0	0
CREB3L1	0.131355	0.127915	0.0238057	0.529153	0.0468822	0.0275	0.00716228	0.0114564	0.00355824	0.0766068	0.0207669	0.0139193
DGKZ	0.117542	0.403765	0.652003	0.510906	0.393211	0.257957	0.221988	0.0705675	0.516943	0.804741	0.134036	0.169205
MDK	0.0239856	0.00199082	0.000778154	0.0531202	0.0105068	0.085296	0.0157013	0	0.01105	0	0	0.0678309
AMBRA1	1.86627	1.33778	1.19191	2.35112	2.26061	2.56525	1.78678	1.47686	2.40281	3.13467	1.68831	2.65812
HARBI1	0.019139	0.0232793	0.0220589	0.0279038	0	0.027732	0	0.008468	0.0247766	0	0.0342355	0.0815558
ATG13	0.852199	0.37426	0.437299	0.31904	0.597055	1.08059	0.846009	0.437612	0.520836	0.541587	0.562512	1.08605
ARHGAP1	0.625271	0.222153	0.263286	0.27554	0.381922	0.902955	0.731636	0.541123	0.434547	0.530947	0.290413	0.612222
ZNF408	0.0246857	0.0206101	0.0134196	0.035954	0.0304987	0.0455605	0.0457219	0.00754183	0.0311828	0.0260974	0.0198362	0.0638982
F2	0.00390557	0.00246327	0.0018252	0.00261783	0	0	0.00756462	0.00209841	0	0	0	0.0148723
CKAP5	0.547406	0.642818	0.63956	0.397135	0.466273	0.532898	0.469879	0.48088	0.752193	0.823813	0.483604	0.491377
LRP4-AS1	0.0200808	0.0301598	0.0538979	0.00306258	0	0.00499398	0	0.00239376	0.00631719	0	0.00813132	0.0487069
LRP4	0.351078	0.461811	0.516281	0.342987	0.315002	0.393783	0.380057	0.343919	0.175185	0.192666	0.327337	0.553552
C11orf49	1.54326	0.659322	0.647767	0.631481	1.33637	0.923042	1.08893	1.11068	0.648876	0.922708	0.419775	1.28026
AC090589.2	0.02871	0.00483056	0.00862329	0.023333	0.022508	0.00740701	0	0.00327851	0.00829139	0	0.00351692	0.0397732
ARFGAP2	0.267283	0.215588	0.187163	0.21696	0.330374	0.303776	0.205912	0.184723	0.247471	0.182854	0.118649	0.383376
PACSIN3	0.0266049	0.13111	0.0764394	0.0316721	0.00661161	0.317852	0.143172	0.045093	0.019055	0.0420677	0	0.0882763
DDB2	0.512878	0.154836	0.118123	0.451833	0.496741	0.343639	0.379863	0.564817	0.471359	0.789171	0.186087	0.474871
AC018410.2	0.00106869	0.000837733	0.000911238	0.000798005	0	0.00130452	0	0.00425373	0.00177379	0	0.00695169	0.0106042
ACP2	0.0646693	0.0647848	0.0222084	0.0702453	0.0774585	0.204435	0.0841505	0	0.129288	0.0361536	0.0476898	0.0659748
NR1H3	0.184189	0.0834415	0.0637455	0.189771	0.161695	0.620272	0.0692338	0.0362474	0.253969	0.0298614	0.235672	0.101054
MADD	0.272691	0.244524	0.281564	0.31815	0.30729	0.488044	0.258719	0.247099	0.477422	0.576489	0.103749	0.295372
AC018410.1	0.000477017	0	0.00108529	0.00297966	0	0	0.0104749	0	0	0	0	0
MYBPC3	0.740639	14.5983	15.1507	1.08077	0.632157	0.865431	0.897408	0.733353	0.987425	1.13908	0.394929	1.1792
SPI1	0.0180542	0.0433623	0.021228	0.0102871	0.00927889	0.0239912	0.0110583	0.00511196	1.4662	0	0.0855211	0.0224417
AC090559.1	0.00517033	0.00843399	0.013747	0.00386243	0.00524615	0.00278809	0	0.00298172	0.0824067	0.0265435	0.00592345	0
SLC39A13	0.127053	0.117822	0.0671013	0.116966	0.0771313	0.246187	0.108526	0.134414	0.0672031	0.166172	0.0464622	0.0807227
PSMC3	0.0580668	0.0580581	0.0303292	0.11985	0.0742683	0.1641	0.0865196	0.0579736	0.0492831	0.097243	0.021797	0.0811297
RAPSN	0.00335988	0.0372148	0.0050674	0.00871742	0	0	0	0.0165414	0.0391493	0	0.00329487	0
CELF1	2.10956	1.67016	1.07858	2.00611	1.97657	2.00331	3.09176	4.62896	4.73396	3.53251	2.67038	2.1172
NDUFS3	0.0937889	0.180524	0.0747315	0.193425	0.130206	0.24604	0.204346	0.0226526	0.186784	0.311276	0.166836	0.156309
KBTBD4	0.0295742	0.0385721	0.0155619	0.0758342	0.0691764	0.0602299	0.0595876	0.0143846	0.0186397	0.0224555	0.032937	0.123519
FAM180B	0.00961877	0	0	0	0	0	0	0	0.00440405	0	0	0
C1QTNF4	0.0236818	0.00550256	0.00139758	0.00758452	0	0.0525559	0.0443252	0.0123047	0.0226456	0.0287821	0.0163896	0.013689
MTCH2	0.247529	0.260645	0.227415	0.301075	0.403376	0.379272	0.35627	0.334657	0.505059	0.288069	0.62301	0.372813
AGBL2	0.033692	0.0106961	0.00907575	0.0138019	0.0276046	0.0282118	0.0250001	0.0103174	0.00385977	0.0706397	0.0190504	0.0184121
FNBP4	2.21905	3.04376	2.02293	1.54329	1.59643	1.60941	1.74609	1.47041	1.64874	2.78138	1.16126	1.81224
NUP160	0.819741	0.475718	0.420076	0.596124	0.872386	0.723875	0.71524	0.613163	0.881741	1.175	0.467963	1.1059
PTPRJ	0.205026	0.382083	0.365605	0.258769	0.974799	0.121633	0.259788	0.468516	5.2914	4.96183	0.0875026	6.6848
PTPRJ-AS1	0	0	0	0	0	0	0	0	0	0	0.00415796	0
FOLH1	0.044363	0.00119653	0.00172939	0.00261943	0	0.00316752	0	0.0036011	0.00676045	0	0.00300436	0.0104344
OR5AS1	0.00136035	0	0.000201985	0	0	0	0	0.00591223	0	0	0	0
OR8J1	0.00147363	0.000188438	0	0.002429	0	0.00303193	0	0	0	0.0307484	0	0
OR9G4	0	0.000874135	0.000257859	0	0	0	0	0	0	0	0	0
APLNR	0.0984779	0.000541288	0.000864182	0.119731	0	0.0305068	0.0353166	0.00491858	0.00824817	0	0	0.0150282
TNKS1BP1	0.584614	0.00666297	0.0138145	0.429648	0.360756	0.692356	0.48001	0.253531	0.0160504	0.0247852	0.317048	0.204582
AP000781.1	0.0026306	0	0.00147015	0.00361109	0	0.0016069	0.00376896	0	0	0	0.00329031	0
SSRP1	0.0861062	0.0339533	0.0252103	0.169762	0.15269	0.195963	0.125346	0.0432907	0.0601562	0.0899661	0.0458321	0.12459
P2RX3	0.00377602	0.00155188	0.000851927	0.00446995	0	0.5966	0.0247861	0	0.00308685	0	0.00426694	0
AP000781.2	0.0144062	0.000300225	0	0.0118318	0.00823582	0.0324048	0.0131582	0.00321556	0.0222791	0	0	0
SLC43A3	0.00682916	0.00110039	0.00235785	0.00530328	0.00638685	0.00709384	0	0.00762306	0	0	0	0
RTN4RL2	0.0135229	0.0038128	0.00366566	0.00706383	0.00559414	0.170697	0.0372672	0	0.00418526	0.0259015	0.00374879	0.0107366
SLC43A1	0.276186	0.0865804	0.101288	0.035544	0.132143	0.233851	0.154638	0.0784943	0.126751	0.156539	0.0591729	0.131435
TIMM10	0.0322474	0.0350658	0.00667082	0.0932672	0.049288	0.115115	0.0492234	0.0139724	0.0248457	0.0723249	0.0442921	0.0302788
SMTNL1	0.00186687	0.0012275	0.0012421	0.00653658	0	0	0	0	0	0	0.00397654	0
UBE2L6	0.0415263	0.00263126	0.00430395	0.191439	0.0189463	0.0722245	0.0628368	0.0354681	0.042898	0.0660892	0.0116958	0.0740512
SERPING1	3.32254	0.0606402	0.0361068	0.976819	0.685842	2.0717	0.726478	0.822095	0.389736	0.33792	0.291199	2.89396
YPEL4	0.0815266	0.000840023	0.00147391	0.00488074	0.00590213	0.0850078	0.0541928	0.00721981	0.0134349	0.0211986	0	0.162487
CLP1	0.0662997	0.0206862	0.0131737	0.0543907	0.0423295	0.074018	0.0314639	0.0632981	0.0315981	0	0.0378239	0.0627792
ZDHHC5	0.189249	0.210417	0.251724	0.329613	0.238315	0.334398	0.294667	0.197898	0.317685	0.263742	0.199936	0.313661
MED19	0.0899975	0.0620771	0.0633376	0.131574	0.0641663	0.139833	0.0499403	0.0927302	0.0472035	0.060631	0.048325	0.0568997
TMX2-CTNND1	0	0	0.000341132	0.000810537	0	0.00182295	0	0	0	0	0	0
BTBD18	0.00893507	0.0243423	0.0273322	0.0110227	0.00560406	0.0215234	0.0446769	0.0149809	0.00566919	0.0267954	0.00529973	0.00943632
CTNND1	0.655302	0.705293	0.865803	1.81526	1.10734	0.700875	0.843057	1.0496	0.849683	0.109689	0.276477	0.965044
OR9Q1	0.00697889	0.0152401	0.0127692	0.0732249	0.0169124	0.00837801	0.00486578	0.045056	0.00723873	0.024726	0.00490649	0.00975301
AP004247.2	0.00241986	0.00190374	0.00140978	0.00227336	0	0.00286802	0.0114454	0	0.00122362	0	0	0
AP003557.1	0.000381537	0.00206049	0.000872623	0.00186877	0.00473082	0.00184385	0	0	0.0140997	0.0200749	0	0.0128314
LPXN	0.403657	0.305621	0.273253	0.458576	0.379308	0.293256	0.342081	0.295661	1.1606	1.71004	0.397856	0.421929
ZFP91-CNTF	0.0143046	0.00774763	0.0100885	0.0117258	0.00603157	0.0165116	0.012123	0.0101244	0.0282661	0	0	0.00897553
AP001350.1	0	0	0.000475721	0.000519312	0	0	0	0	0.00392062	0	0	0
CNTF	0	0	0.000208297	0	0	0	0	0	0	0	0	0
GLYAT	0.0150124	0.00368564	0.0081195	0.0142195	0.0260836	0.0126409	0.00601033	0.0126966	0.0016229	0.0265435	0.610227	0
GLYATL2	0.192477	0.00428272	0.00421396	0.00537374	0	0.113213	0.00609861	0.0134472	0.00104306	0	0.010921	0.030332
GLYATL1	0.0099134	0.0072742	0.0114601	0.0111721	0.0141186	0.00376523	0	0.00856049	0.0080254	0	0.0137206	0.0165426
AP001636.3	0.00268516	0.00147928	0.00321038	0.0179042	0.0729075	0	0	0	0.146939	0.0232977	0.00493962	0
FAM111B	0.00034518	9.92955e-05	0.000199228	0.00721069	0	0.00315425	0	0	0.0206148	0	0.0085955	0.0270168
FAM111A-DT	0.0565446	0.00169531	0.000846281	0.063169	0.0520517	0.0403702	0.0214846	0.0222114	0.0585207	0.0231071	0	0.127368
FAM111A	0.394665	0.0108538	0.00692165	0.541898	0.408527	0.201545	0.171189	0.242221	1.30669	0.656417	0.0766334	0.502474
DTX4	0.0742384	0.000269846	0.000361901	0.0122911	0.0220662	0.00655901	0	0.0041087	0.0171286	0	0.0388087	0.210968
MPEG1	0.0117205	0.00272822	0.00206881	0.0181941	0	0.00439542	0.0285697	0.00465446	1.01995	0	0	0
OR4D10	0.000314311	0.000417665	0.000894673	0.00537622	0	0	0	0.00208601	0.00173918	0	0	0
OR4D9	0.00108838	0.000761995	0.0015243	0	0	0	0.00829045	0	0	0	0	0
AP000442.1	0.00446262	0.00159868	0.0013908	0	0.00807117	0.00368829	0	0	0.0017661	0	0.0223477	0
OSBP	0.389507	0.465491	0.505069	0.429543	0.495149	0.412193	0.332285	0.469141	0.413374	0.468309	0.362233	0.321674
AP000442.2	0.0263309	0.0328227	0.0421962	0.030787	0.0267362	0.0361049	0.0103875	0	0.0431916	0.0581115	0.0532288	0.0210219
PATL1	0.250308	0.174974	0.165356	0.28937	0.264381	0.294085	0.234444	0.175082	0.490717	0.54657	0.270162	0.191696
STX3	0.196883	0.203807	0.296313	0.520069	0.332496	0.795955	0.114691	0.23084	0.520947	0.923948	0.0529789	0.40266
AP000640.1	0.00106877	0.000715423	0.00105201	0.00283817	0	0.00198945	0	0	0.0036036	0	0	0
MRPL16	0.205601	0.232299	0.142979	0.269664	0.196767	0.322184	0.145054	0.151876	0.142377	0.445662	0.19771	0.18427
GIF	0.000833265	0.0054884	0.0047572	0.00193102	0	0.00727799	0	0	0.00690981	0	0	0.01116
TCN1	0	0.00159231	0.000243169	0	0	0.0023944	0	0	0.00469893	0	0	0
AP002347.1	0.00813983	0.00615747	0.00783828	0.0133638	0	0.0271331	0.00832355	0	0.0099967	0.0382933	0.0196405	0.0104041
AP000790.3	0.000672916	0.00221212	0.00160588	0.00324048	0	0.0050006	0	0	0	0	0	0
AP000790.4	0.00135478	0.000125877	0.000207377	0	0	0	0	0	0	0	0	0
AP000790.2	0.000653346	0.001607	0.00183701	0.00442484	0	0	0	0	0	0	0	0
MS4A3	0.000733509	0.000813625	0	0.00141218	0.00717133	0	0	0	0	0	0	0
MS4A2	0.000920528	0.000771309	0.00228351	0.000802005	0	0.00621721	0	0	0	0.090128	0	0
AP001257.1	0	0	0	0.00101266	0	0	0	0	0.0579208	0.0382933	0	0
MS4A6A	0.0372109	0.0109324	0.00487212	0.0397503	0.0600324	0.0393482	0.0476176	0.04036	12.0708	0.165761	0.0271174	0.0241861
MS4A4E	0.0250703	0.0151662	0.00432279	0.0231275	0.0312967	0.0341045	0.0252311	0.0139353	9.57815	0.910037	0.00904742	0.0143465
MS4A4A	0.0121003	0.00411469	0.00199203	0.0293654	0.0359978	0.0133183	0.0558635	0.0190571	3.9728	0.0671289	0.00719312	0
MS4A6E	0.00157545	0.00152399	0.0004921	0	0	0.00520885	0	0	0.0855434	0	0	0
MS4A14	0.00248798	0.000841837	0.00152778	0.00266014	0	0.00964995	0	0.00473929	1.18024	0	0.00679591	0
MS4A5	0.0132292	0.00946385	0.0158495	0.011845	0	0.00534854	0.03325	0.00466325	0.149448	0	0.00493284	0.0227371
MS4A1	0	0	0	0.00201765	0	0.00182986	0	0	0	0.143909	0	0
MS4A13	0.0120188	0.0157166	0.02087	0.00822782	0.0228619	0.0132204	0.0295865	0.00266705	0.00929906	0	0.00507495	0
MS4A8	0.00439709	0.00126786	0.0281402	0.00159065	0	0	0	0.0132264	0.00371629	0	0	0
MS4A18	0	0	0.000636549	0.00119225	0	0	0	0	0	0	0	0
MS4A15	0.00133051	0.00198535	0.00186405	0.000798802	0.00720947	0	0	0	0	0	0	0
MS4A10	0.000290997	0.00204452	0.000210735	0.0008329	0	0	0	0	0	0	0	0
AP000777.1	0.000747389	0	0.000257644	0	0	0	0	0	0	0	0	0
AP000777.3	0.00103193	0.000957651	0.000659826	0	0	0.0378226	0.00550965	0	0.00396146	0	0.00424129	0
CCDC86	0.00647682	0.00745021	0.0039153	0.00475619	0.00668616	0.0443251	0.0201017	0	0.0230457	0	0	0.0273178
PTGDR2	0.00281358	0.000867332	0.000362264	0.00742382	0	0.380983	0	0	0	0	0	0
ZP1	0.00935206	0.00128795	0	0.00163417	0	0.109458	0.0491964	0	0	0	0.00322022	0
PRPF19	0.0919624	0.042759	0.0308865	0.147277	0.119513	0.153312	0.171153	0.0482408	0.0763718	0.104925	0.0554463	0.267205
AP003721.4	0	0.000648871	0.000284975	0	0	0	0	0	0	0	0.00294992	0
TMEM109	0.155257	0.113422	0.0137966	0.448729	0.355499	0.441595	0.172232	0.0681437	0.0500219	0.13104	0.0268264	0.317748
AP003721.1	0	0	0	0.000906516	0	0.00188714	0	0	0	0	0	0
TMEM132A	0.0113748	0.000813825	0	0.187817	0.031836	0.0511028	0.0216471	0	0.00934234	0.0300638	0	0.310157
SLC15A3	0.0347281	0.00422644	0.0012075	0.317158	0.0613669	0.0385592	0.0239119	0.0192654	0.271925	0.0316574	0.0034822	0.741638
CD6	0.00335379	0.00603838	0.00301526	0.00578787	0.0169481	0.00714163	0	0.010634	0.0134512	2.31183	0	0.030332
AP003721.2	0.000395419	0.000465022	0	0.00157166	0.00670743	0.00209176	0	0	0	0	0	0.0117773
CD5	0.00325348	0.000592774	0.000726446	0.00379992	0.0145481	0.00437698	0	0.0111811	0	0.667543	0	0
VPS37C	0.128337	0.0522488	0.0662938	0.165746	0.186409	0.133271	0.142367	0.175804	0.324071	0.0248249	0.123434	0.129864
VWCE	0.0320609	0.0287027	0.0160461	0.0957897	0.102901	0.00265	0.0110297	0.0238855	0.0181715	0	0.0113724	0.0327017
DDB1	0.41372	0.335815	0.345557	0.415503	0.525981	0.471742	0.446994	0.396586	0.384941	0.595273	0.395727	0.570646
TKFC	0.0478341	0.0107021	0.00779801	0.0686827	0.0351917	0.0240539	0.00998528	0.0146695	0.0725032	0.039411	0.05032	0.0365437
CYB561A3	0.161313	0.0693686	0.0556048	0.129376	0.0636771	0.147997	0.161045	0.21681	0.10621	0.0859539	0.0800028	0.256016
TMEM138	0.184353	0.0969773	0.0833478	0.15993	0.17223	0.181015	0.160629	0.13661	0.117806	0.29059	0.193454	0.124481
TMEM216	0.0408556	0.0315662	0.0324648	0.0506136	0.0269698	0.0540449	0.0297686	0.0347017	0.0540739	0.0768639	0.0153338	0.0908855
CPSF7	0.595435	0.35716	0.301929	0.584611	0.378769	0.768659	1.00913	0.577375	0.586651	0.57398	0.436912	0.630779
AP003108.2	0.292334	0.359997	0.361349	0.393429	0.528418	0.34741	0.330346	0.310178	0.411193	0.567604	0.363531	0.430441
PPP1R32	0.0198603	0.007577	0.00747967	0.0335027	0.0129645	0.0317218	0.018454	0.013772	0.0206151	0	0.00841118	0.0126875
AP003108.1	0	0	0	0.00114778	0	0.00138082	0	0	0	0	0	0
LRRC10B	0.00115228	0.000475298	0.000760845	0.00171939	0	0.072047	0.286241	0	0.00377532	0	0	0.0287044
SYT7	0.0175912	0.0507968	0.0994165	0.0641485	0.0275823	0	0.00743296	0	0	0.0200879	0	0.0188149
AP002754.1	0.00362493	0.00268897	0.00097239	0.0177643	0	0	0	0	0	0	0	0
DAGLA	0.0242605	0.0341028	0.0313063	0.00958988	0.0408187	0.0234863	0.0203496	0.0150792	0.0713202	0	0.00776968	0.157123
MYRF	0.00398445	0.00265467	0.00122936	0.000671987	0.00991915	0.00905914	0.00639884	0.183959	0	0.0445565	0	0.0937871
TMEM258	0.118945	0.141459	0.0382348	0.231641	0.180562	0.266158	0.105769	0.0473953	0.0677292	0.193717	0.0430636	0.461077
FADS2	0.110303	0.0267358	0.0324339	0.10478	0.0284698	0.305479	0.158035	0.167099	0.0576773	0	0.0601063	0.243266
FADS1	0.0786578	0.0566789	0.0528741	0.0758226	0.0627972	0.199056	0.0931521	0.0928594	0.100336	0.0591636	0.0314568	0.416146
FADS3	0.306562	0.19364	0.15212	0.581726	0.170525	0.281571	0.531158	0.441151	0.11193	0.0308094	0.511699	1.11038
RAB3IL1	0.10832	0.0056766	0.010266	0.00678862	0.0297315	0.0588625	0	0.0239408	0.18159	0	0	0
BEST1	0.0584651	0.00207081	0.00632875	0.00300927	0	0.0210391	0	0.0215427	0.16365	0	0.0218263	0.474843
FTH1	3.26673	2.39517	0.534918	4.33401	5.49972	4.83182	2.12559	1.37078	5.69926	3.281	1.51271	8.18397
AP003733.3	0.00074976	0.000180496	0.00233574	0	0	0.00483961	0	0.00301171	0	0	0	0
INCENP	0.0385174	0.0170277	0.0169509	0.0303352	0.0444756	0.0582345	0.0427323	0	0.0501641	0.134545	0.00900407	0.00963503
AP003306.1	0.000856695	0.00286279	0.001114	0.00548394	0	0.00563945	0.00832276	0	0.00291791	0.0237976	0	0
AP003306.2	0	0	0.000192807	0	0	0	0	0	0	0	0	0
ASRGL1	0.031473	0.0306099	0.0329004	0.570847	0.136238	0.0717027	0.0660174	0.0273921	0.103833	0.116239	0.0252649	0.114522
SCGB1A1	0.00302053	0.00373618	0.00381213	0.00347441	0	0.00394168	0	0.00250163	0.00465179	0.0248249	0.0104872	0
AP003064.2	0.000462322	0.00131096	0.00018285	0.000622326	0	0	0	0.0176551	0.00766291	0	0	0
AHNAK	1.03282	0.47111	0.32816	2.21599	1.28274	1.00825	0.904787	0.758755	3.45939	1.36709	0.566748	6.09893
AP001363.1	0.00183846	0.00236836	0.00279851	0.00940175	0	0.0097916	0	0.00174091	0.00636753	0	0.00373483	0
AP001363.2	0.0103652	0.0110198	0.00561724	0.0309723	0.00646299	0.012475	0.0145092	0.00359717	0.00394186	0	0.00340562	0
TUT1	0	0	0	0.000762631	0	0	0	0	0	0	0	0
MTA2	0.0216842	0.00766953	0.00855206	0.0837482	0.0381848	0.0498104	0.00738522	0.0262213	0.0645799	0.0399686	0.01972	0.0643268
EML3	0.148697	0.0116756	0.0169823	0.240626	0.239387	0.178646	0.0766304	0.085891	0.185278	0.27716	0.27405	0.238545
ROM1	0.0115902	0.00303776	0.00323854	0.0548666	0.0224757	0.00291212	0	0.0118411	0.0114254	0	0.0174041	0.0110058
B3GAT3	0.127975	0.0771604	0.0581346	0.183932	0.226856	0.306256	0.19321	0.152959	0.210858	0.115746	0.188589	0.34035
GANAB	0.351733	0.158979	0.16083	0.334553	0.4279	0.451622	0.428506	0.232745	0.280718	0.300321	0.262971	0.460375
INTS5	0.0204713	0.0170014	0.00655699	0.0456505	0.0576434	0.0400113	0.0243755	0.0336612	0.00703805	0.0238342	0.0076671	0.0520273
AP001458.2	0.00604712	0.00688268	0.00701119	0.00698795	0	0.0112816	0.0134664	0.0116898	0.00362191	0	0.00602368	0.0140283
LBHD1	0.00745373	0.00498773	0.00821746	0.0140641	0.0181957	0.00436031	0.0157842	0.00292091	0.0119098	0.0708241	0.034254	0.0424959
CSKMT	0.0430972	0.0454485	0.0244991	0.0499117	0.075068	0.0699029	0.0355215	0.0312682	0.043146	0.0172055	0.00740509	0.0439664
UQCC3	0.0910773	0.0717543	0.0350379	0.149437	0.109966	0.203621	0.100723	0.0231563	0.0803992	0.225078	0.0837044	0.141463
UBXN1	0.109061	0.0829834	0.0624194	0.304788	0.191314	0.356881	0.215343	0.0911772	0.169887	0.200815	0.153169	0.246811
LRRN4CL	0.0567175	0.00203577	0.000518363	0.00700408	0.0101418	0	0.0129075	0.00304794	0	0	0.0301474	0
HNRNPUL2-BSCL2	0.00300033	0.00261279	0.00106536	0.000486322	0.00582244	0	0	0	0.00461157	0.0292704	0	0
GNG3	0.00104354	0.000637301	0.000230234	0	0	0	0	0	0	0	0	0
TTC9C	0.241206	0.120564	0.116669	0.244673	0.218541	0.261321	0.177439	0.132491	0.227321	0.311007	0.233888	0.176801
ZBTB3	0.0267372	0.0265599	0.0137563	0.0388434	0.0140692	0.0391343	0.0329098	0.049859	0.0465476	0	0.030164	0.0366835
POLR2G	0.0573688	0.021623	0.0174344	0.0907175	0.0580447	0.144131	0.0858696	0.0292491	0.0616503	0.053311	0.0329489	0.0857481
AP001160.2	0.00867076	0.0209613	0.0214376	0.0175068	0	0.0060984	0.00395651	0.00456839	0.00596531	0	0.02735	0.031093
TAF6L	0.0688156	0.0626077	0.0620502	0.0559087	0.0625029	0.115636	0.098135	0.066802	0.058816	0.0716241	0.0813095	0.0566855
TMEM223	0.0798191	0.208411	0.0787176	0.235536	0.130511	0.179227	0.0634668	0.0283734	0.0889758	0.14846	0.0488176	0.105514
TMEM179B	0.245736	0.197183	0.0855975	0.508976	0.375727	0.427054	0.314952	0.124903	0.209395	0.612935	0.139651	0.425832
NXF1	0.318352	0.108517	0.088146	0.190961	0.255772	0.232496	0.190586	0.376931	0.325142	0.256572	0.124635	0.244743
STX5	0.563582	0.248375	0.339103	0.397232	0.49359	0.585333	0.452781	0.642301	0.704444	0.644317	0.366563	0.491506
AP001160.1	0.055803	0.0197333	0.017859	0.0471795	0.0153646	0.0656834	0.0519799	0.0124346	0.0160127	0.0662652	0.0413597	0.0148211
WDR74	0.0994132	0.0220038	0.0164643	0.0397422	0.0571075	0.0691657	0.0303258	0.0246438	0.074559	0.153648	0.0766626	0.0944159
SLC3A2	0.187902	0.0959243	0.0477083	0.456162	0.286342	0.129115	0.0981275	0.110488	0.35263	0.389207	0.472862	0.446896
CHRM1	0.00204	0.000711297	0.000349148	0.00173372	0	0	0	0	0	0	0	0
AP000438.1	0.00165727	0.00214639	0.000187355	0.0294892	0	0.00227961	0.00390585	0	0.00556537	0	0	0
SLC22A6	0.0107573	0.0136725	0.0092004	0.024408	0.014721	0.0128501	0.0124981	0.0144807	0.0135935	0	0.0228801	0
SLC22A8	0.000270205	0.00192924	0	0.00237414	0	0.00133548	0	0	0.00142151	0	0.00333175	0
SLC22A24	0.0110627	0.00722611	0.0126283	0.00856588	0.00327161	0.00596165	0.00798487	0.0117261	0.00392669	0	0.00772122	0.0109054
SLC22A10	0.020945	0.0181482	0.0235998	0.0481245	0.00670743	0.0162801	0.0199379	0.0109584	0.0113494	0.0212566	0.0361499	0.0234955
SLC22A25	0.00285554	0.00206899	0.00529504	0.003186	0	0.00535673	0	0.00789251	0.00292539	0.0459407	0.0546076	0
SLC22A9	0	0.000158098	0	0	0	0.00146659	0	0	0	0	0	0
HRASLS5	0.0201899	0.0146262	0.0275016	0.00206964	0.021948	0	0	0.00387355	0.0078307	0.0264531	0.849408	0.0628142
LGALS12	0.00520433	0.00155153	0.00101716	0.00903939	0	0.00732907	0	0.0277249	0.014066	0	2.46405	0
RARRES3	0.0181586	0.009648	0.00224321	0.0791729	0.0762428	0.0178918	0.0120493	0.0324855	0.0142412	0.461461	0	0.0217874
HRASLS2	0	0	0.000415433	0	0	0.00327776	0	0	0	0	0.00368711	0
PLA2G16	0.164637	0.446624	0.326883	0.681647	0.777415	0.232987	0.24772	0.103328	0.397981	0.366194	5.68283	0.918127
AP000753.1	0.001119	0.00179068	0.00175973	0.00122699	0.0196026	0	0	0	0	0	0.0137799	0
ATL3	0.843071	0.140625	0.151809	0.760096	0.753954	0.666101	0.872403	0.957116	0.55179	0.4818	0.590263	0.591665
AP000753.2	0.0290605	0.00833923	0.0116252	0.0327214	0.00629782	0.0407542	0.0244875	0.0362678	0.0136109	0.0494133	0.0188229	0
RTN3	1.0391	0.610297	0.658324	0.726827	0.948736	1.04915	0.621719	0.695664	2.40822	0.649413	5.3647	1.398
C11orf95	0.071985	0.0170655	0.0156599	0.122398	0.0377822	0.170312	0.0416643	0.0234909	0.0203677	0.0208429	0.108903	0.0445831
SPINDOC	0.0550562	0.0340181	0.0477494	0.0855798	0.0904447	0.12564	0.0866133	0.0738043	0.0617832	0.108189	0.0109389	0.127196
MARK2	0.414939	0.780002	0.663478	0.613066	0.584974	0.481455	0.382362	0.456755	1.43082	1.2143	0.391486	0.475494
RCOR2	0.00382736	0.0225601	0.0122772	0.00543116	0	0.00376794	0	0.00397483	0.00400879	0.0361957	0.00918631	0
NAA40	0.0577288	0.249156	0.414771	0.0741783	0.0823876	0.0530258	0.0130274	0.0602561	0.214779	0.124583	0.0927974	0.0252601
AP000721.1	0.00376149	0.0125174	0.0186845	0.00882154	0.0189375	0.0230158	0.0405375	0.00567898	0.0135038	0	0.00402358	0.0101154
OTUB1	0.138116	0.145405	0.0943147	0.169915	0.161369	0.236999	0.184309	0.139606	0.202383	0.197519	0.0712458	0.122491
MACROD1	0.250475	0.788829	0.444373	0.165172	0.256162	0.132275	0.139737	0.143475	0.224612	0.0660196	0.372399	0.452542
AP000721.2	0.0413026	0.0700805	0.120341	0.028937	0	0.0271872	0.0410964	0.0496962	0.0117565	0.064141	0.0382226	0.2597
FLRT1	0.0117973	0.0352924	0.0342075	0.00653343	0.00399229	0.00268584	0	0.0126166	0.010981	0.0305068	0.0347427	0.196173
STIP1	0.0615169	0.0519619	0.0774892	0.131138	0.132707	0.207906	0.0611102	0.196636	0.0645973	0.158411	0.036856	0.105056
FERMT3	0.0671186	0.0111376	0.0109517	0.0382129	0.12613	0.0722102	0.0653868	0.0435316	0.630001	0.118411	0.019207	0.0175125
TRPT1	0.0450157	0.0769853	0.0300409	0.0542226	0.0656195	0.107126	0.0651282	0.0559131	0.0287585	0.0603876	0.0395117	0.0908427
NUDT22	0.0626054	0.078311	0.0692652	0.0783669	0.107298	0.104402	0.0892617	0.0471714	0.0818637	0.0826374	0.245542	0.0249039
AP001453.1	0.0440613	0.0389572	0.0511284	0.0452495	0.0348507	0.0592795	0.0255536	0.0248307	0.0595938	0.0232977	0.224618	0.0120909
DNAJC4	0.0751398	0.0972044	0.045169	0.086013	0.150811	0.092073	0.0470153	0.0357671	0.105253	0.137691	0.104562	0.0647584
VEGFB	0.443015	0.677022	0.415115	0.263631	0.274476	0.594635	0.346115	0.225286	0.396446	0.233066	1.2234	0.301056
FKBP2	0.155651	0.156096	0.0616246	0.268388	0.202875	0.395042	0.119618	0.0998681	0.148719	0.221697	0.166419	0.121932
PPP1R14B	0.0423747	0.058911	0.0187978	0.0910583	0.0537655	0.148889	0.0550137	0.0280151	0.0370722	0.0569989	0.0497167	0.0402954
AP001453.2	0.00141927	0.00165982	0.00103838	0.0047342	0.00618492	0	0	0	0	0.0256448	0.00450192	0
AP001453.4	0	0	0	0.00216128	0	0	0	0.00199907	0.00246628	0	0	0
PLCB3	0.0414262	0.00692462	0.00639329	0.128913	0.174506	0.109201	0.034696	0.0624926	0.0976898	0.0430496	0.0235842	0.0138655
BAD	0.0944967	0.0632977	0.0418717	0.161935	0.133005	0.232545	0.199874	0.0423614	0.0515039	0.177276	0.0156377	0.089009
GPR137	0.092004	0.0946329	0.07024	0.132305	0.130308	0.165229	0.175262	0.0822319	0.174278	0.115459	0.0856237	0.122838
KCNK4	0.00335386	0.00238004	0.00202238	0.00379647	0	0.00219655	0	0.0045811	0.00413819	0	0.0078088	0
CATSPERZ	0.00187552	0.000349139	0.000433708	0.00212225	0	0.00387282	0	0	0	0	0	0
ESRRA	0.124697	0.749152	0.604294	0.214215	0.23504	0.41829	0.230906	0.147327	0.563442	0.283222	0.620552	0.0574503
TRMT112	0.149785	0.0571441	0.0146808	0.355933	0.167864	0.42673	0.194703	0.0912764	0.0940389	0.357124	0.0543873	0.334738
PRDX5	0.145884	0.159506	0.0315672	0.250485	0.094313	0.400543	0.118232	0.0614883	0.0967791	0.231383	0.045671	0.233925
AP003774.4	0.00462323	0.00634639	0.00340559	0.000988264	0	0	0	0.00629295	0.0019085	0	0.00759859	0
CCDC88B	0.0113785	0.0280423	0.0344739	0.0347052	0.0279543	0.0113662	0.057431	0.0178619	0.567196	0.539148	0.00768486	0.0247419
RPS6KA4	0.0413116	0.0237269	0.0202987	0.103372	0.0649121	0.0698032	0.0454446	0.0434416	0.152367	0.05185	0.0170869	0.0868867
AP003774.3	0	0.000381318	0	0	0	0	0	0	0.00995004	0	0	0
AP003774.2	0.0021317	0.00309277	0.00191017	0	0	0	0.00340494	0.00410188	0.00314645	0	0	0
SLC22A11	0.000778119	0.000124866	0.000442577	0	0	0.00174115	0	0	0.00302948	0	0	0
SLC22A12	0.00117156	0	0	0	0	0	0	0	0	0	0.00301577	0
NRXN2	0.0462108	0.00162773	0.00318627	0.0040394	0	0	0.0594607	0.0026176	0.0340278	0	0.00577376	0.0434971
AP001092.1	0.00115428	0.00158714	0	0.00246783	0	0	0	0.00528418	0	0	0	0
RASGRP2	0.0216179	0.0651899	0.0254785	0.184183	0.117451	0.472129	0.400538	0.15533	0.169029	0.405953	0.0031815	0.0148007
PYGM	0.0165556	0.0800189	0.0272316	0.0303558	0.00597837	0.0901799	0.0339695	0.0528678	0.0167236	0.150525	0.0708659	0.0127932
SF1	1.70334	1.79306	1.33068	1.80021	2.09331	2.22305	1.80042	1.40808	1.26165	3.12787	1.40548	1.07444
AP001462.1	0.0373151	0.0311722	0.0225917	0.0258877	0.0196026	0.0429144	0.025257	0.0138463	0.013175	0.0453854	0.017774	0.0463569
MAP4K2	0.0623844	0.030564	0.0374135	0.36726	0.191504	0.111873	0.0862608	0.0784784	0.220815	0.371287	0.0480295	0.0556392
MEN1	0.0621629	0.0248237	0.0174058	0.0603545	0.0328726	0.0437067	0.0248008	0.0256782	0.107301	0.0654788	0.0614689	0.0417787
CDC42BPG	0.000888187	0.000344845	0.00308214	0.00294159	0	0	0	0.0100377	0	0	0	0
EHD1	0.0628539	0.0413341	0.0213033	0.396479	0.192419	0.577096	0.295761	0.23778	0.0838419	0.524004	0.0170332	0.112706
MIR194-2HG	0.000533437	0.000608491	0.000587626	0.00124224	0	0.0132771	0	0	0	0.03084	0.00299209	0
ATG2A	0.182188	0.0509782	0.0649562	0.0999391	0.176857	0.207317	0.137769	0.157707	0.162774	0.227093	0.101454	0.155539
PPP2R5B	0.120162	0.103771	0.0912057	0.226521	0.203168	0.14999	0.141216	0.172972	0.113309	0.0898372	0.093784	0.1201
MAJIN	0.00377421	0.0069262	0.0054131	0.011877	0.00726468	0.0119735	0.00460354	0.0100432	0.00337623	0	0.00621261	0
BATF2	0.00224775	0.00895934	0.00619799	0.0357607	0.0102018	0.0273367	0	0	0.0113869	0	0.00336411	0.037891
ARL2-SNX15	0.00832241	0.00854268	0.00679571	0.00563933	0.0127689	0.0023927	0	0.010165	0	0	0	0
SNX15	0.000713545	0.000706834	0.00130936	0	0	0	0	0	0	0	0.00338745	0
SAC3D1	0.0238104	0.0306972	0.00997333	0.0390855	0.0141673	0.0576225	0	0.0162002	0.0189308	0	0.0314063	0.0184754
NAALADL1	0.0344982	0.00392229	0.00558317	0.0781771	0.0410698	0.0363101	0.0153467	0.0308226	0.0046378	0.178101	0	0.0244657
CDCA5	0.0045765	0.0100315	0.00414268	0.00368102	0	0.00155152	0	0.00527572	0.0215017	0.0451394	0.00584283	0
ZFPL1	0.110227	0.0688742	0.0475754	0.104739	0.130687	0.163701	0.0910713	0.0928758	0.0952823	0.0265662	0.0705487	0.0422499
TMEM262	0.000605668	0	0.00034352	0	0	0	0	0	0	0	0	0
VPS51	0.447457	0.44346	0.301625	0.557802	0.486727	0.491876	0.334222	0.393693	0.369785	0.536685	0.605539	0.369091
AP003068.1	0.000695182	0.000209488	0	0	0	0	0	0	0	0	0	0
TM7SF2	0.0788136	1.00596	0.57332	0.0955186	0.103387	0.0753989	0.0876225	0.0715641	0.0902304	0.0518749	0.829225	0.12739
ZNHIT2	0.0216438	0.0152481	0.00352196	0.0408331	0.0317355	0.0476988	0.0541519	0.0073701	0.0108909	0.0604629	0.0032438	0.0189308
FAU	0.360789	0.306726	0.0697551	0.914209	0.477698	1.02823	0.435	0.230411	0.356199	0.906614	0.152042	0.45016
SYVN1	0.151393	0.0676593	0.053534	0.125751	0.142345	0.219927	0.0913369	0.0939939	0.156132	0.0756596	0.144096	0.205658
MRPL49	0.0289856	0.0347719	0.0172029	0.0658044	0.0496234	0.0614264	0.0544073	0.0240583	0.0246937	0.100766	0.0126418	0.0358613
AP003068.2	0.0175997	0.0725329	0.0496153	0.0211908	0.0147112	0.0336345	0.0299765	0.0121716	0.0186436	0.0531941	0.0164976	0.0313817
CAPN1	0.271465	0.159779	0.196014	0.315302	0.233499	0.42133	0.296688	0.178565	0.310627	0.313078	0.0918482	0.434721
POLA2	0.21778	0.041721	0.0693452	0.193712	0.151491	0.149754	0.0466291	0.0852581	0.141989	0.164143	0.075147	0.12516
CDC42EP2	0.138647	0.0042032	0.00309533	0.0866531	0.0845717	0.266005	0.0263256	0.00771986	0.0125177	0.0459246	0.0246348	0
DPF2	0.354292	0.280131	0.252778	0.279522	0.279535	0.395881	0.352762	0.226464	0.24141	0.40658	0.20187	0.282606
TIGD3	0	0.00224766	0	0.000695048	0	0.00141555	0	0	0	0	0	0
AP000944.1	0.00370089	0.00553461	0.00491601	0.00346031	0	0.00519307	0.0148712	0	0	0	0.0060875	0
SLC25A45	0.209343	0.127938	0.0994129	0.0460027	0.0536665	0.131736	0.114892	0.106434	0.19465	0.483712	0.502221	0.104796
FRMD8	0.17256	0.0553304	0.0571146	0.287843	0.299703	0.19027	0.0771114	0.114966	0.185461	0.0672027	0.257007	0.427882
NEAT1	37.7477	63.787	54.117	35.1119	47.9484	24.8002	38.1528	33.7069	88.3584	15.2414	107.231	23.0714
MALAT1	555.758	922.066	910.038	424.824	348.658	941.84	1251.9	974.836	302.374	311.866	2009.91	392.543
AP000769.2	0.00325251	0.00205882	0.00165702	0	0	0.00617269	0	0	0	0	0.0044369	0
SCYL1	0.150758	0.0991459	0.0962717	0.179925	0.175448	0.307367	0.230001	0.160064	0.10227	0.180333	0.077819	0.339378
LTBP3	1.04834	0.185796	0.167977	0.40884	0.472289	0.606609	0.399401	0.659212	0.159121	0.447216	0.105446	1.47832
SSSCA1	0.0361811	0.0289266	0.0139396	0.0763688	0.0577392	0.135138	0.00999009	0.0425726	0.0187364	0	0.0334224	0.128487
FAM89B	0.112317	0.0667686	0.0242474	0.238088	0.0982959	0.245868	0.12275	0.0737318	0.0782129	0.155717	0.00799815	0.149429
EHBP1L1	0.217887	0.0844308	0.0923831	0.560839	0.455963	0.541432	1.21437	1.08701	0.741281	0.353806	0.0714613	0.160094
KCNK7	0	0.00146606	0.00289928	0.0203941	0	0.00655756	0.0145405	0.00386144	0.0141859	0.0540479	0	0
MAP3K11	0.0755089	0.0553375	0.0601324	0.619723	0.611532	0.139028	0.0883404	0.0510575	0.416876	0.210849	0.0383958	0.336588
PCNX3	0.0709545	0.030915	0.0284241	0.115987	0.202212	0.110346	0.0568095	0.0580392	0.152941	0.187132	0.0355492	0.144218
SIPA1	0.0842492	0.00562584	0.00947209	0.216705	0.153408	0.382036	0.183013	0.0807683	0.235385	0.447635	0.00655071	0.281653
RELA	0.125395	0.0314911	0.0319571	0.255194	0.208583	0.222975	0.152057	0.120343	0.137011	0.159096	0.0532489	0.155346
KAT5	0.13403	0.056685	0.0917317	0.143177	0.091257	0.234604	0.152447	0.200785	0.109656	0.121795	0.0838198	0.15337
RNASEH2C	0.27163	0.122201	0.0822357	0.265527	0.206102	0.436142	0.411369	0.209504	0.063618	0.267446	0.0723706	0.226385
AP001266.2	0.0201393	0.0146849	0.0338385	0.00684586	0.0131865	0.0163829	0.037762	0.0334548	0.0125222	0	0.0327258	0
AP5B1	0.0455947	0.0314128	0.0201584	0.0424828	0.0419881	0.0393167	0.088349	0.0397581	0.0280524	0.0467444	0.0873662	0.0419265
CFL1	0.280423	0.14681	0.0684562	1.04794	0.505704	1.61051	0.405421	0.248677	0.409619	0.773707	0.114571	0.805618
SNX32	0.0458879	0.0188069	0.0170787	0.0244253	0.0242487	0.0255906	0.0058942	0	0.0406636	0.0726127	0.00663664	0.0927581
MUS81	0.135464	0.0938088	0.132227	0.18215	0.107879	0.287966	0.269589	0.240542	0.235498	0.13536	0.19121	0.124724
EFEMP2	0.19831	0.074643	0.0636712	0.216339	0.060497	0.421033	0.167526	0.176316	0.0504447	0.0211986	0.0993609	0.153094
CTSW	0.000547134	0	0	0	0	0	0	0	0	0.467801	0	0
FIBP	0.0265756	0.0225863	0.00823794	0.0606128	0.0566349	0.0545441	0.0461602	0.0246393	0.0250333	0.142263	0.0146286	0.0738381
CCDC85B	0.118693	0.123332	0.037413	1.03648	0.427073	0.765418	0.246174	0.133847	0.112254	0.186869	0.0331705	0.164339
FOSL1	0.00992671	0.00144092	0.00168599	0.0417202	0.0909957	0.010081	0	0.0872603	0.0123765	0	0	0.0237628
C11orf68	0.106137	0.0795788	0.0264389	0.12593	0.0933731	0.152781	0.0811009	0.0685437	0.0659706	0.159468	0.0364025	0.098019
DRAP1	0.0488671	0.0396378	0.0212642	0.110745	0.0563748	0.246525	0.118878	0.0259488	0.0855252	0.252335	0.0232491	0.114671
TSGA10IP	0	0.000908642	0.000793918	0	0	0.00210874	0	0	0.00178489	0	0	0
SART1	0.120894	0.0543326	0.0834694	0.163994	0.168363	0.16193	0.110537	0.14326	0.176898	0.108108	0.0291331	0.0972768
EIF1AD	0.0473592	0.0300541	0.0256607	0.0612101	0.0479114	0.0617787	0.0348224	0.0426566	0.0147739	0.0608159	0.035686	0.0558961
BANF1	0.0839129	0.0858533	0.0543923	0.200359	0.15205	0.272476	0.14541	0.0713472	0.107974	0.106734	0.0531178	0.185063
CST6	0.000751548	0.000408243	0.000238919	0	0	0	0	0.00437038	0	0	0	0
CATSPER1	0	0.0047684	0.0106827	0.00108181	0	0.0019248	0	0	0	0	0	0
GAL3ST3	0	0.00287543	0.012681	0.000817996	0	0.00345912	0	0	0	0	0	0
SF3B2	0.30178	0.138723	0.127761	0.35181	0.287618	0.45314	0.224521	0.244868	0.22652	0.443225	0.174417	0.312207
AP006287.2	0.000336578	0.000894881	0.000587841	0.00204384	0	0.00207504	0	0	0.00167484	0	0.0024821	0
PACS1	1.53424	1.45736	2.64331	1.88155	1.93427	1.05447	0.921488	1.25162	2.64337	8.63021	1.106	0.9305
AP000759.1	0.00127195	0.00124116	0.00370314	0.00427769	0	0.00287817	0	0	0	0	0	0
KLC2	0.0669824	0.0402811	0.0342499	0.0484754	0.0117727	0.122784	0.141739	0.0845197	0.0197767	0.131354	0.0200142	0.0532719
AP001107.4	0.0256392	0.0029414	0.00524176	0.00607495	0.00372138	0.0159649	0.010093	0.0259688	0.00565828	0.0409169	0.0144746	0.0659773
AP001107.8	0.00128244	0	0	0	0	0	0	0	0	0	0	0
AP001107.7	0.000525541	0	0.000132051	0	0	0	0	0	0	0	0.00322349	0
RAB1B	0.147148	0.0730018	0.0548922	0.287167	0.301144	0.268105	0.141405	0.154748	0.221863	0.19073	0.0878918	0.233406
AP001107.1	0.0136467	0.00186624	0.00870365	0.00795032	0.018005	0.00979302	0.010134	0.021548	0.00304078	0.0220099	0.00691258	0
CNIH2	0.00188354	0.000404531	0.000527272	0.00334517	0	0.00725112	0.00256305	0.00369123	0.00637547	0.0375979	0.0023759	0
YIF1A	0.0821111	0.075541	0.0461064	0.10518	0.0705708	0.235701	0.0675133	0.0484876	0.0506558	0.264504	0.04893	0.0580075
TMEM151A	0	0	0	0	0	0	0	0	0	0	0	0
AP001107.3	0.00131805	0	0	0	0	0.00621056	0.00655026	0.00554513	0	0	0	0
CD248	0.0937015	0.00861948	0.00310465	0.0161682	0.00639762	0.383336	0.0614088	0.0221056	0.00552473	0	0.0162308	0.00545268
RIN1	0.00861439	0.00194399	0.00226111	0.0530316	0.0578527	0.0111095	0	0.0155513	0.0541715	0	0.0062004	0.0386822
AP001107.6	0	0	0	0	0	0	0	0	0	0	0	0
BRMS1	0.0661809	0.0282803	0.0209154	0.123624	0.0782415	0.0672818	0.0973069	0.0460364	0.108653	0.0700718	0.0395762	0
B4GAT1	0.0722282	0.212794	0.0171474	0.0979668	0.0567999	0.154678	0.0592119	0.0282501	0.0300601	0.0256448	0.00767449	0.268669
AP001107.9	0.0302392	0.0242009	0.04406	0.0173169	0.0190584	0.0135754	0.0348601	0.0256694	0.0075954	0.0211265	0.00474799	0.0332035
SLC29A2	0.0194554	0.251026	0.36667	0.0246431	0.0159569	0.0461915	0.0951685	0.0406428	0.0329623	0.0569202	0.128417	0.147368
NPAS4	0	0	0.00152077	0.00182648	0	0	0.0135373	0.0769656	0	0	0	0
MRPL11	0.0699039	0.0623095	0.0304068	0.0896869	0.0718705	0.109316	0.105002	0.0572367	0.0614337	0.0296052	0.0291794	0.128679
PELI3	0.0260782	0.0112165	0.0131301	0.0201347	0.0136522	0.0742688	0.0471361	0.0501715	0.0128354	0	0	0.0498864
AP002748.3	0.0288886	0.0262813	0.0158663	0.0468735	0.00691269	0.025191	0.039201	0.0330988	0.0155427	0.0298614	0.0471523	0.0511919
DPP3	0.0215928	0.0152681	0.0182392	0.0319329	0.0364878	0.0258748	0.0230719	0.0109244	0.0433641	0	0.0185442	0
AP002748.4	0.00084538	0.000505931	0.000305622	0	0	0	0	0	0.00253196	0	0	0
ZDHHC24	0.116477	0.0558522	0.0643403	0.16028	0.0725335	0.138429	0.0642282	0.126136	0.138423	0.35928	0.0285012	0.0909797
ACTN3	0.00345775	0.000299185	0.00149831	0.000974421	0	0.00228888	0	0	0	0	0	0
AP002748.1	0.00139088	0	0	0	0	0.00246971	0	0	0	0	0	0
CTSF	0.517711	0.13057	0.0979625	0.129866	0.164509	0.291876	0.253804	0.139943	0.131126	0.0880204	0.0995688	0.344204
CCDC87	0	0.00013345	0	0	0	0	0	0	0	0	0	0
CCS	0.560954	0.21842	0.344113	0.233251	0.317875	0.415852	0.322071	0.369763	0.283495	0.427845	0.409246	0.341306
RBM14-RBM4	0.292975	0.241899	0.275492	0.231086	0.331603	0.173437	0.21211	0.392123	0.473332	0.828636	0.178699	0.177153
RBM4	0.225405	0.17272	0.292762	0.23528	0.337918	0.245365	0.323612	0.34801	0.271998	0.49076	0.191069	0.262309
RBM4B	0.174349	0.243531	0.293713	0.234289	0.184481	0.297862	0.311063	0.158934	0.148526	0.280964	0.223964	0.25342
AP001157.1	0.101675	0.082298	0.120609	0.0962422	0.0590512	0.185757	0.115419	0.159289	0.124435	0.146903	0.113195	0.100883
SPTBN2	0.012265	0.00689645	0.0201744	0.0106245	0.00507498	0.0071163	0.00760696	0.0190921	0	0	0.0142532	0
C11orf80	1.02051	0.0375247	0.111102	0.23122	0.227156	0.218014	0.259443	0.549706	0.134581	0.937956	0.0881175	0.516177
RCE1	0.0495751	0.0182291	0.0156406	0.042192	0.026026	0.0440479	0.0407274	0.0361756	0.0288074	0.0382933	0.0343121	0.0350942
PC	0.171574	0.0752592	0.0489747	0.0301739	0.0391486	0.0569687	0.0161267	0.0689286	0.104523	0.0479258	3.34591	0.230959
LRFN4	0.0592497	0.040296	0.0147942	0.0300493	0.0773512	0.0715402	0.0352192	0.0237256	0.0930893	0.0670925	0.156408	0.268452
SYT12	0.0245433	0.00822648	0.00704941	0.00907674	0	0	0.0123856	0.0173662	0.00270356	0.0186859	0.031078	0
RHOD	0.040741	0.118283	0.0707526	0.0357472	0.103843	0.0110831	0.0556583	0.0996721	0.0276774	0.0518661	0.0718978	0.0213771
KDM2A	2.37438	1.41726	1.75559	2.08056	2.59923	2.32265	2.18862	1.8427	3.72317	3.00489	2.29624	1.74879
GRK2	0.120699	0.0454725	0.0365567	0.234692	0.28175	0.182086	0.137516	0.107432	0.791808	0.754644	0.0454493	0.191562
ANKRD13D	0.303021	0.0613274	0.0861233	0.265323	0.239975	0.36559	0.239807	0.179225	1.03229	0.4868	0.0736076	0.246965
SSH3	0.0962702	0.0323527	0.0383483	0.0593465	0.0554572	0.0766346	0.13109	0.0581707	0.105798	0	0.0348883	0.0680513
RAD9A	0.914891	0.3869	0.374909	0.362063	0.740488	0.403663	0.536088	0.456615	0.270826	0.429515	0.261775	0.670672
POLD4	0.0571627	0.0218616	0.0136311	0.0538027	0	0.0512188	0.0487379	0.0280756	0.0531343	0.0208429	0.0482591	0.0655401
AP003419.1	0.0163755	0.00691137	0.011776	0.00290629	0.0327162	0.00832865	0	0.0185989	0	0	0.0089784	0.0118946
CLCF1	0.0139382	0.00100478	0.00542979	0.0388041	0.0314308	0	0	0	0	0	0	0.0420604
PPP1CA	0.132798	0.0730813	0.0594098	0.315959	0.192332	0.368038	0.202833	0.102867	0.176204	0.40427	0.0855647	0.238995
TBC1D10C	0.00475571	0.00030943	0.00115854	0.00919938	0.00356813	0.0026837	0	0.00719696	0.0496305	0.876631	0.00445038	0.0147905
CARNS1	0.00541812	0.0541208	0.0462995	0.00930455	0	0.0145681	0.306354	0.0332218	0.00397785	0.0931016	0.00394769	0.0207677
RPS6KB2	0.0863377	0.0481011	0.0541703	0.103482	0.120616	0.128461	0.204898	0.0941374	0.109813	0.0876564	0.0369117	0.0428465
RPS6KB2-AS1	0.0012363	0.00301286	0.00440262	0.00294014	0.00498957	0.00679564	0	0	0	0	0.00595052	0
CORO1B	0.0661907	0.0107222	0.0167019	0.21846	0.104732	0.230734	0.186401	0.0841413	0.183509	0.100483	0.0370723	0.12687
CABP4	0.000694121	0	0.0017306	0.0196861	0	0.00724161	0	0	0.110949	0	0	0
TMEM134	0.081067	0.0726778	0.0612453	0.150603	0.0671144	0.144679	0.113597	0.0687415	0.130546	0.23303	0.0589575	0.0749451
AIP	0.111424	0.0333849	0.0202872	0.179578	0.0986029	0.304134	0.091132	0.105593	0.100013	0.281693	0.0178942	0.225154
PITPNM1	0.0270754	0.0137691	0.00400664	0.0559086	0.0186542	0.0883616	0.0422694	0.0096679	0.070612	0.0809954	0.0159875	0
CDK2AP2	0.0768608	0.116486	0.0401506	0.21037	0.128246	0.202851	0.16616	0.0552166	0.0510559	0.0622967	0.0389361	0.336504
GSTP1	0.481933	0.284574	0.127602	0.894584	0.654112	1.62428	0.519218	0.28796	0.254783	0.445257	0.11154	0.875636
C11orf72	0.000931294	0.000991129	0	0	0	0	0	0.00254348	0	0	0	0.0160488
NDUFV1	0.375439	1.06884	0.477231	0.458192	0.324725	0.564238	0.385595	0.281226	0.307814	0.337696	0.537185	0.600363
NUDT8	0.0527957	0.251292	0.152176	0.0967323	0.0520296	0.100087	0	0.0212713	0.0488881	0.170021	0.135987	0.119561
TBX10	0.000506399	0.00184444	0.00181455	0	0	0	0	0	0	0	0	0
ALDH3B2	0.00127072	0.00166488	0.000488058	0	0	0.0040782	0	0.0023782	0	0	0	0
AP003716.1	0.0590071	0.0107817	0.011527	0.030152	0.0763012	0.05193	0.0551173	0.0576492	0.0187899	0.122851	0.0132889	0.0222362
UNC93B1	0.0772731	0.00993607	0.00592068	0.0856861	0.0435122	0.0971704	0.11056	0.0509243	1.12443	0.244062	0.022794	0.108083
ALDH3B1	0.0167823	0.00699115	0.00651141	0.00693902	0	0.00808172	0.0386129	0.0251856	0.219962	0.0384355	0.00592205	0.120701
AC004923.4	0.0030676	0.000705697	0.00256729	0.00174102	0	0	0.00864528	0	0.0038709	0	0.00516896	0
NDUFS8	0.147444	0.582013	0.309718	0.303862	0.181209	0.357295	0.306322	0.183054	0.214843	0.536566	0.259074	0.260257
TCIRG1	0.133602	0.0023789	0.00544154	0.17108	0.15807	0.14816	0.196448	0.132475	0.431006	0.314602	0.0168253	0.192077
AP002807.1	0.0359908	0.00135265	0.000423514	0.0358618	0.049238	0.0258053	0.0398359	0.0250993	0.0750884	0.119507	0.00830558	0.00943632
CHKA	0.31491	0.898282	0.664993	0.389081	0.55896	0.128988	0.162524	0.291742	2.40892	0.498829	3.35208	0.859517
AP002992.1	0.000865674	0.0117212	0.00769736	0.00415551	0.0156284	0	0	0	0.00364738	0	0.0327005	0
KMT5B	1.05465	0.952236	0.996319	1.24232	1.45144	1.2396	1.13192	0.974766	1.39215	1.22452	0.919493	1.06819
C11orf24	0.068152	0.0532116	0.0263625	0.129736	0.0421195	0.0896155	0.0537739	0.073686	0.0943699	0.0592823	0.0283702	0.12738
LRP5	0.278702	0.523577	0.50504	0.793792	0.626652	0.266345	0.290091	0.500872	0.138016	0.103661	0.373467	0.146273
PPP6R3	3.31439	3.28098	3.26589	3.62256	4.46028	3.24626	3.41208	3.06542	3.31514	4.3952	3.43262	3.40412
AP003096.1	0.0362011	0.0428113	0.0550701	0.03352	0	0.0352672	0.0186047	0.0275078	0.00696468	0.0516755	0.0482549	0.00670785
TESMIN	0.00425135	0.00890379	0.0158034	0.0177435	0	0	0.009319	0.00285755	0.0137192	0.222283	0.0101717	0
CPT1A	0.517291	0.853298	0.600713	1.2421	1.01974	0.701186	1.39751	0.755013	0.949978	0.820214	0.0621599	0.947921
MRPL21	0.0426172	0.0819499	0.0603497	0.0717842	0.03788	0.128198	0.0592397	0.0427818	0.0190823	0.145343	0.0416124	0.054267
IGHMBP2	0.144406	0.0819567	0.0812969	0.107592	0.121483	0.129754	0.460314	0.229554	0.239169	0.200469	0.0977796	0.098555
MRGPRF	0.0763482	0.0033638	0.00291911	0.00786911	0.0258207	0.22537	0.630087	0.308849	0.0147513	0	0.00246221	0.113768
MRGPRF-AS1	0.00900049	0.000253649	0	0.00167891	0.00378674	0	0.070823	0.0532707	0	0	0	0
TPCN2	0.186084	0.104114	0.0809216	0.125551	0.134909	0.233953	0.476817	0.264354	0.337113	0.104473	0.0707157	0.633615
AP003071.2	0.00793534	0.00173569	0.00198035	0.00736647	0	0.0121863	0.010812	0.0131284	0.00282509	0	0.00198889	0.0278929
MYEOV	0.00110755	0.0022475	0.00170356	0.00545349	0.0197611	0.00324236	0	0	0.00767853	0	0.0403445	0
LINC01488	0	0.00131747	0.000924837	0	0	0.00171202	0.00745149	0.00415535	0	0	0	0
CCND1	0.0628987	0.083544	0.0988397	0.450172	0.0685458	0.333878	0.117601	0.121029	0.0976411	0	0.0954959	0.272096
ORAOV1	0.263967	0.173281	0.10501	0.281302	0.286678	0.260233	0.350663	0.172906	0.171112	0.553613	0.146004	0.318062
AP003555.3	0.0508322	0	0	0.00133891	0.00920686	0.216663	0.150893	0.263377	0.0047419	0	0	0
AP003555.2	0.0119789	0.000280873	0.000480423	0.000777076	0	0.00571674	0.00459081	0.0103019	0	0	0	0
AP003555.1	0.0147469	0	0.00154272	0.0031062	0	0.0814917	0.0648511	0.0685842	0	0	0	0
LINC02584	0.000357989	0	0	0	0	0	0	0	0	0	0	0
ANO1	0.342789	0.0119265	0.0091255	0.0735546	0.507529	2.50227	1.67983	0.843063	0.014502	0.0390365	0	0.0948084
FADD	0.0288396	0.0219052	0.00919465	0.0709613	0.0546401	0.0381198	0.0349305	0.00937916	0.0153188	0.0208429	0.0379285	0.0493061
PPFIA1	1.09219	0.760674	0.57392	1.05491	1.22306	1.1329	1.04114	0.886037	1.79424	1.19293	1.53541	1.34635
AP002336.2	0.288128	0.208692	0.259315	0.337513	0.289169	0.357298	0.340414	0.279672	0.25311	0.368455	0.602159	0.171969
AP000487.1	0.125094	0.0904216	0.0703318	0.0507107	0.0888838	0.0701267	0.053041	0.0732221	0.0333264	0.0445565	0.0782582	0.181412
CTTN	1.49263	0.72619	0.347252	1.02983	0.903543	0.968334	0.751481	1.05596	0.0640141	0.149061	0.52349	0.90875
SHANK2	0.033479	0.0352718	0.0242923	0.0354052	0.0647667	0.0457618	0.0398503	0.0204021	0.0178377	0.0900938	0.0239811	0.0147905
SHANK2-AS1	0	0.000600078	0	0.00143627	0	0	0	0	0	0	0	0
DHCR7	0.0282351	0.0312814	0.0183713	0.0190422	0.02042	0.00544798	0.0117937	0.0131865	0.00228363	0.047073	0.058715	0.0105058
AP002387.2	0.0284862	0.0471327	0.0267349	0.0176645	0.0402547	0.00415776	0.0208766	0.0102505	0.0234938	0.166427	0.0272024	0.127556
NADSYN1	0.240348	0.0563419	0.0552376	0.25347	0.260471	0.138557	0.188587	0.165975	0.419165	0.502417	0.147674	0.265083
KRTAP5-7	0	0	0.000209326	0.00117994	0	0	0	0	0	0	0	0
KRTAP5-9	0	0	0	0	0	0	0	0	0	0	0	0
KRTAP5-10	0.000573694	0	0	0	0	0	0	0	0	0	0	0
KRTAP5-11	0.0110443	0.00117706	0.00819317	0.0071183	0.00683549	0.0169127	0	0.0107378	0.00715291	0.0319505	0.00428614	0
AP003498.1	0.00630344	0.00120396	0.000184301	0	0	0	0.00471536	0	0	0	0	0
FAM86C1	0.0109294	0.00920223	0.00944534	0.0161752	0	0.0163025	0.0251585	0.0127072	0.00947949	0.0266117	0.010709	0.0580408
ZNF705E	0.00715312	0	0.000171293	0.00574313	0.00807117	0.00723452	0.00395651	0.0164614	0	0.0259231	0	0.0317638
AP002495.2	0.508583	0.120732	0.28647	0.432375	0.446006	0.752854	0.648551	0.697312	0.544114	0.781769	0.419355	0.463827
DEFB131B	0.0051787	0	0.00247762	0.000887902	0	0.00176852	0.00579817	0.0093221	0	0	0.00201754	0
RNF121	0.37022	0.18727	0.227748	0.279994	0.331047	0.399324	0.463741	0.475452	0.427647	0.579569	0.303685	0.120849
IL18BP	0.0163068	0.00235873	0.00383656	0.0376461	0.0462861	0.0108767	0.0406628	0.0190182	0.0229042	0.0513969	0.00776378	0
NUMA1	1.15503	0.430109	0.424027	0.721969	0.643293	0.836184	0.843967	0.798504	1.23975	0.653956	0.970255	0.925439
AP002490.1	0.0201747	0.00331603	0.0103871	0.0125323	0.00555321	0.0155597	0.0376728	0.00280086	0.0414436	0.0263856	0.0243933	0
LAMTOR1	0.230167	0.117083	0.0529758	0.485915	0.392579	0.566671	0.218591	0.0989262	0.388128	0.223607	0.132917	0.3671
ANAPC15	0.0159091	0.0614525	0.0292341	0.0498557	0.0244704	0.0649235	0.0520783	0.0193874	0.0440066	0	0.0310238	0.0126577
FOLR3	0.00332974	0.0056153	0.0014808	0.00385291	0	0.0010728	0	0	0.015231	0	0	0
AP000812.1	0.00647764	0.00586657	0.00478515	0.010926	0.00559414	0.00952947	0	0.0167212	0.356628	0	0.00204879	0.0104344
FOLR2	0.0073276	0.00261748	0.00132786	0.00944698	0.0257727	0.0101153	0.0265551	0.00884308	0.973763	0.0232454	0.00516476	0.0479469
INPPL1	0.183023	0.110064	0.101052	0.172086	0.178514	0.268326	0.307751	0.242066	0.607021	0.13795	0.169024	0.123365
PHOX2A	0.000570234	0	0	0	0	0	0	0.0041606	0	0	0.00405268	0
CLPB	0.13059	0.0965998	0.102855	0.173463	0.181391	0.195268	0.104846	0.142916	0.40883	0.146906	0.10253	0.17978
AP002892.2	0.001192	0.000986633	0.000274997	0.00474767	0	0	0	0.00984205	0.00259532	0	0	0
AP002892.1	0.00617569	0.00277095	0.013304	0.0131634	0	0.0123093	0.00777311	0.018554	0.0173615	0	0.00919626	0.0203248
LINC01537	0.000350815	0	0.000756263	0.00392282	0	0	0	0	0	0	0	0
PDE2A	0.0187487	0.0223127	0.0419691	0.88284	0.288976	0.0309912	0.0430087	0.0149868	0.427297	0	0.00513551	0.0207181
AP005019.1	0	0	0.000769838	0.000878156	0	0	0	0	0	0.0459407	0	0
AP003065.1	0	0	0	0	0	0	0	0	0	0	0.00226919	0
ARAP1	0.319467	0.213953	0.198148	0.139929	0.128626	0.18885	0.195506	0.178286	1.25852	0.299081	0.228738	0.211197
ARAP1-AS1	0.00360872	0.0012062	0.00358093	0.00167513	0	0.00212333	0	0.00700792	0.0103373	0	0.0217157	0
ARAP1-AS2	0.00273126	0.000564537	0.00908059	0.00165996	0	0.00422763	0.00539628	0	0.00492748	0	0.00572198	0.0147905
STARD10	0.0111582	0.0139876	0.00784378	0.0150458	0	0.0260505	0	0.00864112	0.0139941	0	0.0169924	0.0184754
ATG16L2	0.218518	0.091781	0.13875	0.419554	0.391333	0.240388	0.258052	0.210505	1.20121	0.817373	0.097925	0.163706
FCHSD2	3.1442	2.67031	3.11928	9.01007	10.2234	3.1955	8.00113	3.89726	13.3697	4.03535	4.90214	1.4946
AP002761.2	0.000780859	0.00568933	0.00784229	0.00190605	0	0	0	0	0	0	0	0
AP002761.1	0	0.0034437	0.00196235	0.00100251	0	0	0	0	0	0	0	0
P2RY2	0.00254528	0.0185567	0.0156148	0.0217473	0	0	0.0301227	0.00591348	0	0	0	0
P2RY6	0.000592041	0.0169157	0.00993294	0.028528	0	0.00336936	0	0	0.55267	0	0	0.0119143
AP002761.3	0.00554698	0.00644017	0.00833697	0.00970748	0.0197115	0.0166182	0	0.00632155	0	0	0.017271	0
ARHGEF17	0.169636	0.124996	0.157427	0.150459	0.0950885	2.73916	1.08755	0.502972	0.0780001	0.0265662	0.0715115	0.275333
RELT	0.00227461	0.00390391	0.0116947	0.028125	0	0.00504084	0.0430482	0.00881363	0.171979	0.0540157	0.00343944	0
FAM168A	0.903412	1.66821	1.98849	2.01119	1.32797	1.64885	3.46184	0.933255	1.83134	1.95932	0.738429	1.22906
AP000763.3	0.00443816	0.00618425	0.0217965	0.0403961	0.00693036	0.0122213	0.0772865	0.00988969	0.112192	0.0841709	0.022244	0.0223316
PLEKHB1	0.00708801	0.0112488	0.0167169	0.012047	0.00603349	0.00601061	0.00705412	0.0130678	0	0.0320494	0	0.324134
RAB6A	1.58333	0.6224	0.840844	1.86862	2.34667	1.67798	1.521	1.53748	1.71786	2.02676	1.04567	1.51414
MRPL48	0.19769	0.285514	0.253408	0.174332	0.235717	0.198315	0.156999	0.10939	0.152987	0.311118	0.171399	0.34211
COA4	0.106641	0.110144	0.0849597	0.142543	0.0762442	0.136636	0.0862372	0.0514461	0.0605143	0.0202319	0.0868873	0.277046
PAAF1	0.314453	0.539757	0.669136	0.216522	0.268022	0.189228	0.379384	0.229558	0.361668	0.521073	0.442205	0.58831
DNAJB13	0.00169964	0.00322533	0.0016426	0.00303028	0	0.00652008	0	0.00309084	0.00320838	0	0	0
AP003717.1	0.00116304	0	0.00205258	0.00169346	0	0	0	0	0.0213022	0.0476078	0.00549806	0
UCP2	0.0113403	0.0118759	0.00313186	0.00538132	0.0100772	0.00484494	0.0153349	0.00766596	0.277053	0.303207	0.0494775	0
UCP3	0.00673441	0.0197824	0.013771	0.00795461	0.00476528	0.00928764	0.0149049	0.00674831	0.0440774	0	0.0033411	0.0344177
C2CD3	0.390195	0.32547	0.469642	0.510278	0.526792	0.463995	0.620594	0.363535	0.491973	0.414953	0.146163	0.474674
PPME1	0.477574	0.327597	0.486486	0.49306	0.679707	0.432997	0.491614	0.536231	0.360933	0.524766	0.490632	0.337208
P4HA3	0.0684839	0.0551867	0.119126	0.0738345	0.117124	0.0727661	0.142031	0.0955435	0.0493736	0.0416277	0.0919792	0.0346485
PGM2L1	0.220095	0.0328537	0.0211644	0.335514	0.872262	0.134709	0.136451	0.368469	0.3566	0.515954	0.020362	0.857977
AP001372.1	0.0182691	0.0150655	0.0130924	0.0179346	0.00551128	0.0161627	0.0400505	0.0352899	0.0205974	0.0223585	0.0171065	0.0147499
KCNE3	0.0483194	0.00342522	0.00204804	0.0342187	0.0290587	0	0	0.0161893	0.241772	0	0.0399223	0.0124741
LIPT2	0.00359883	0.00437541	0.00269201	0.00269343	0.00574488	0.00467616	0.00712813	0	0.00395323	0.0311493	0.00347141	0
POLD3	0.272643	0.307214	0.180622	0.30343	0.33478	0.262143	0.19088	0.170032	0.509329	0.371221	0.269997	0.415451
CHRDL2	0.0262011	0.00553834	0.00254846	0.0138191	0.010843	0.00416059	0.00655888	0.00342629	0	0	0.00367715	0
RNF169	0.84055	0.442379	0.614212	0.806411	0.549002	0.657913	0.927071	0.721468	1.35981	1.23674	0.55562	0.961859
XRRA1	0.816368	0.586064	0.548623	0.68612	0.901524	0.709416	0.672508	0.591412	0.443019	0.652127	0.575919	1.06076
SPCS2	0.468032	0.721815	0.384885	0.836703	0.700106	1.07739	0.583884	0.38601	0.449023	0.741366	0.221039	0.54781
NEU3	0.15651	0.237869	0.174947	0.106975	0.217349	0.126306	0.15736	0.0941513	0.569135	0.251674	0.0875776	0.213589
OR2AT4	0.000308265	0.000912843	0.000390598	0	0	0	0	0	0	0	0.00277419	0
AP001972.4	0.00548551	0.00249613	0.00133397	0.00642121	0.00892537	0	0	0.00418173	0.0112751	0	0	0
SLCO2B1	0.0898837	0.0147702	0.0107558	0.2298	0.0629252	0.0361633	0.0212979	0.0208419	6.95893	0.0512897	0.02128	0.0512692
AP001972.3	0.00438181	0.000755831	0.000965007	0.000792472	0.0111949	0	0	0	0.00857756	0	0	0
ARRB1	0.378349	0.0470196	0.0555	0.8882	1.46218	0.656174	0.0846293	0.111998	2.40254	0.233004	0.527077	0.162321
RPS3	0.63155	0.404137	0.117851	1.27649	0.99084	1.23919	0.602254	0.296906	0.632456	1.82265	0.184131	0.615527
KLHL35	0.0154426	0.00232174	0.00537806	0.0030064	0	0.00264792	0.00639884	0.0042355	0.00401173	0.0467709	0.0219263	0.0184754
GDPD5	0.290368	0.0117041	0.0113325	0.091761	0.292192	0.0218029	0.00412009	0.0739692	0.0778527	0.473722	0.887317	0.158768
SERPINH1	0.220106	0.0712368	0.0734657	0.652858	0.32685	0.693037	0.128289	0.309043	0.046672	0.102673	0.13878	0.223301
AP001922.5	0.00265434	0.000616825	0.00200429	0.00386734	0	0.00773634	0	0.0105964	0.00375349	0	0.00207377	0
MAP6	0.0674424	0.0615466	0.0816266	0.0106023	0.0666507	0.07519	0.0385123	0.112567	0.0079214	0	0.04414	0.0277235
MOGAT2	0.00047131	0.00183971	0	0	0	0	0	0	0	0	0	0
DGAT2	0.00852769	0.0509176	0.0160695	0.0192776	0.0139191	0.0209393	0	0.0148763	0.0114535	0	1.25348	0.0163663
AP003031.2	0.00467822	0.00387405	0.00444766	0.011727	0	0	0.00806466	0.00789251	0.00305054	0	0.0285623	0
UVRAG	1.84746	1.18321	1.17019	4.85618	4.05764	1.98167	1.61844	1.89697	3.92579	3.33687	7.32337	1.81092
WNT11	0.031375	0.0268574	0.00129387	0.00934673	0.0245331	0.0130917	0	0.0029971	0.01325	0	0.120638	0.0213771
AP000785.2	0.0011156	0.00328154	0.000149957	0	0	0	0	0	0	0	0.00561551	0
THAP12	0.168576	0.132131	0.103141	0.298303	0.25109	0.265917	0.208849	0.161777	0.24217	0.356459	0.0916068	0.169528
GVQW3	0.0590319	0.0548447	0.0423605	0.0539656	0.0329364	0.0299983	0.034401	0.0351897	0.0546304	0.155447	0.0461527	0.112426
AP002360.1	0.0447176	0.259134	0.112807	0.0330226	0.028386	0.0431935	0.0561926	0.0134393	0.0342799	0.0585007	0.0972612	0.0118749
EMSY	0.968569	0.682529	0.976432	0.96072	1.08553	1.12948	1.30937	0.81364	1.03613	1.28898	0.421842	1.01572
AP001189.5	0.00137793	0	0.000250473	0.0157442	0.00983688	0.00293377	0	0	0.00730791	0.0353309	0	0
AP001189.3	0	0	0	0.00333925	0	0	0	0.011992	0	0	0	0
AP001189.1	0	0	0.000259751	0.00614556	0	0.00205234	0	0	0	0	0	0
LRRC32	0.033672	0.00146826	0.00623169	1.42762	0.434633	0.853812	0.246777	0.109647	0.0230243	0	0.00832038	0.0574708
AP001189.4	0	0.00137838	0.00090255	0.00317282	0	0.00136961	0	0	0	0.0225697	0	0
AP003119.1	0.00106048	0.000267905	0	0	0	0	0	0	0	0	0.0630764	0
TSKU	0.158877	0.0077	0.00246776	0.0333865	0.0677561	0.0601997	0.013418	0.0106379	0.00295724	0	0.846181	0.0226083
AP003119.2	0.0601408	0.000806364	0	0.00257019	0.0159313	0.0111736	0.0106769	0	0	0	0.24502	0
ACER3	0.741347	0.497959	0.385505	2.45075	2.54538	0.98153	1.06146	0.706174	2.08445	1.3293	3.37609	0.973559
AP002498.1	0.00996482	0.00612797	0.00874014	0.0412856	0.0206858	0.0129764	0.026656	0.0179433	0.0177521	0.0454993	0.0932185	0.039423
B3GNT6	0	0.000456479	0	0.00102828	0	0	0	0	0	0	0	0
CAPN5	0.0499637	0.00643192	0.00477112	0.016763	0.0367873	0.0221213	0.0192113	0.047535	0.0201401	0	0.00300673	0.219828
MYO7A	0.0414273	0.00721551	0.00764847	0.0132992	0.0662002	0.00931391	0.0311242	0.0138198	0.703156	0.0296335	0	0.0137502
GDPD4	0.00583923	0.0035504	0.00709471	0.00685903	0	0	0	0.00330482	0.013029	0	0.00334697	0
PAK1	0.402943	0.166721	0.461953	0.0673805	0.0611998	0.374693	0.627058	0.532946	1.34691	0.340544	0.355078	0.296247
AP003680.1	0	0.000274753	0.000547455	0	0	0	0	0.00531831	0	0.0318196	0	0
CLNS1A	0.805771	0.395447	0.407181	0.707668	0.730453	0.620202	0.461664	0.411105	0.590972	1.14129	0.513017	0.756956
AQP11	0.0637988	0.0726874	0.0680225	0.0644825	0.0406636	0.0738186	0.0519874	0.0428713	0.0280389	0.0835674	0.0378757	0.110564
RSF1	2.00172	1.4029	1.91179	2.3725	2.3502	2.17293	2.17844	2.01705	2.09312	3.19932	1.16527	2.04547
AAMDC	1.15014	0.942855	0.959713	0.768333	1.03346	0.683366	0.661305	0.694017	0.408838	0.524183	0.964797	1.08585
AP002812.2	0.368681	0.30424	0.385217	0.252437	0.380004	0.275089	0.35915	0.160248	0.262375	0.415542	0.453969	0.36939
INTS4	0.45535	0.257251	0.302678	0.404853	0.496825	0.431282	0.390382	0.311256	0.693792	1.06098	0.343867	0.758127
KCTD14	0.000568178	0	0	0.000757935	0	0.00699958	0	0	0	0	0	0.0159654
NDUFC2-KCTD14	0.00726687	0.00607975	0.00553478	0.00905111	0.00507498	0.0126099	0	0	0.0167499	0.0388199	0.0372751	0.0526861
THRSP	0.00952232	0.000111644	0.00182168	0.00928121	0	0.00241668	0	0.00589584	0.00243782	0	0.454663	0.0163913
ALG8	0.272032	0.2373	0.278286	0.211463	0.27452	0.219738	0.213452	0.163337	0.364793	0.416895	0.289089	0.370342
KCTD21-AS1	0.08441	0.0834422	0.0886548	0.0450103	0.0406967	0.0358571	0.0512992	0.0296534	0.0342859	0.024726	0.172519	0.0857072
KCTD21	0.132648	0.0500387	0.0487098	0.0757538	0.117036	0.0609271	0.0781388	0.0361617	0.0575479	0.0217631	0.154444	0.090392
USP35	0.0490811	0.0132629	0.0336033	0.0416232	0.0350373	0.0352644	0.0226032	0.0371192	0.0434111	0.0301221	0.065066	0.0390437
GAB2	6.0308	0.856412	0.862749	1.72489	3.14806	2.15506	2.49183	2.11799	7.87984	0.803944	7.22425	3.65009
AP003086.2	1.12837	0.196091	0.277686	0.348939	0.345695	0.552595	0.534295	0.481994	0.611413	0.127311	2.02177	0.622313
AP003086.1	0.0203002	0.00964538	0.00778771	0.0106799	0.0194146	0.00981172	0.0128719	0.0122708	0.0298966	0.0353712	0.00646943	0.026
NARS2	0.679696	0.547622	0.526093	0.393099	0.390017	0.482838	0.463276	0.451447	0.685634	1.1893	0.69472	0.75662
AP003110.1	0.0198875	0.0162048	0.0187867	0.0207123	0.00509132	0.0232911	0	0.00480296	0.0258937	0.0561997	0.0296096	0.0184913
TENM4	0.475508	0.0528895	0.0513139	0.0428375	0.0177577	0.0314515	0.0903105	0.152656	0.587069	0.0355331	1.60952	0.0740824
AP001547.1	0.00353054	0.00164206	0.00468095	0.00229555	0	0.00289049	0	0.0033282	0	0	0	0
AP006295.1	0	0	0.000307712	0	0	0	0.00915048	0	0	0	0.00299679	0
AP002759.1	0.00174058	0	0.000706363	0.000914286	0	0.00420793	0.0365622	0	0	0	0	0
MIR4300HG	0.0443309	0.0816199	0.178307	0.0400534	0.00975595	0.0268929	0.0590922	0.0715368	0.0692617	0.0549717	0.0972392	0.117243
FAM181B	0.00170057	0.000135311	0.014494	0	0.00853591	0.0258626	0.00892399	0.0123702	0	0	0.00469732	0.158798
AP001646.3	0.00199336	0.0012538	0.171933	0.00207254	0	0.00270088	0	0	0.00219235	0	0.00446185	0
PRCP	0.271356	0.201133	0.314894	1.45662	1.51801	0.260731	0.210252	0.160086	0.703271	0.132261	0.33142	0.455038
DDIAS	0.00711147	0.00342841	0.00299638	0.0144316	0.00866849	0.00212601	0.0234824	0	0.257637	0.0102902	0.014982	0.0211044
RAB30	1.39647	1.34574	1.12622	1.33944	0.781272	0.429161	0.262926	0.700136	0.179241	0.365466	1.1655	1.13967
RAB30-AS1	0.905775	0.846518	0.903317	0.977413	0.744436	1.17138	0.843441	0.560464	0.808469	0.987197	1.2141	1.36514
AP001767.3	0.0703561	0.0721994	0.121693	0.0715845	0.0702426	0.103403	0.107271	0.0585675	0.030141	0.0221986	0.161461	0.161793
PCF11	0.914946	0.529225	0.575199	0.897831	1.07062	0.90268	0.650187	0.657721	1.21779	1.06324	1.06436	0.947933
PCF11-AS1	0.0709657	0.0720306	0.0935575	0.0427231	0.0577432	0.0375057	0.0663515	0.0290334	0.0305498	0.0963345	0.0716044	0.0996173
ANKRD42	0.173589	0.0580097	0.0911331	0.0713099	0.169152	0.0937577	0.125557	0.142305	0.169885	0.0591137	0.0843813	0.127475
AP000873.3	0.00317645	0.000935999	0.00106908	0.00104712	0	0.0033571	0.00546333	0	0	0	0	0
CCDC90B	0.172375	0.120101	0.127542	0.222934	0.26518	0.213677	0.196429	0.173195	0.22131	0.408907	0.207551	0.174852
AP000446.1	0.197609	0.136466	0.19521	0.0582214	0.0980623	0.0922138	0.107171	0.140937	0.068977	0.103639	0.466996	0.150078
DLG2	10.8466	17.5911	16.5471	5.1697	7.66876	3.41015	5.35139	15.7572	1.04763	0.957218	5.1885	8.63696
AP002370.2	0.0405067	0.0517205	0.0990392	0.0197075	0.00784429	0.0133877	0.00649617	0.0342427	0	0	0.0612566	0.0112889
AP001825.1	0.134027	0.345068	0.292371	0.0917523	0.142493	0.0575132	0.0549123	0.176753	0.00530939	0	0.0853273	0.0709353
AP000857.2	0.0222323	0.0382649	0.0613524	0.00947814	0.0154964	0.0143452	0.017299	0.0398428	0	0	0.0171598	0
TMEM126B	0.185188	0.184628	0.158721	0.189084	0.176084	0.220765	0.1596	0.153502	0.150328	0.162063	0.10228	0.331188
TMEM126A	0.0751507	0.119048	0.0650866	0.0963466	0.112451	0.12055	0.12387	0.0160884	0.0516398	0.0930764	0.0753395	0.105992
CREBZF	1.21124	0.444255	0.467611	0.66859	0.470682	0.945111	0.789528	0.897661	0.460306	0.733509	0.594784	0.664209
CCDC89	0.00439708	0	0.000659288	0	0	0	0	0.0139425	0	0	0	0
SYTL2	0.368544	0.028966	0.0316005	0.110114	0.0683332	1.18595	1.60204	5.46446	0.0671521	4.1687	0.193629	0.370494
CCDC83	0.00464584	0.00417099	0.00356659	0.0121763	0.00943577	0	0.00526698	0	0.00182544	0	0.00386597	0.0336547
AP003128.1	0.00058361	0.000188438	0.000237135	0.00299614	0.00730945	0	0.00694595	0	0.00925548	0.0200749	0	0
PICALM	3.17384	2.18148	3.64888	10.0759	5.75712	4.27786	5.74744	6.43206	9.91789	8.24741	4.78688	4.31461
EED	0.301623	0.12396	0.167429	0.310902	0.327816	0.237342	0.365593	0.262047	0.25117	0.396291	0.332541	0.330528
HIKESHI	0.33769	0.374952	0.333325	0.410311	0.415183	0.393649	0.418757	0.365276	0.301325	0.833904	0.294143	0.54933
CCDC81	0.0284459	0.030813	0.0448566	0.0366041	0.015271	0.0357806	0.0316357	0.967956	0.00777156	0.0102902	0.0367812	0.0247607
AP001831.1	0.1079	0.251638	0.340827	0.242884	0.259765	0.30732	0.240325	0.708341	0.212682	0.101459	0.283336	0.202956
ME3	0.39484	1.40695	1.1093	1.10839	1.51811	0.955341	0.595748	1.36386	0.315535	0.0456881	0.950583	0.975721
AP003059.1	0.0382767	0.198618	0.193302	0.0690554	0.138005	0.0306681	0.0347493	0.156433	0.00714495	0.0252898	0.109727	0.155618
AP003059.2	0.0300607	0.244796	0.167751	0.0541519	0.133434	0.0261694	0.0207995	0.0798706	0.0100342	0	0.0438821	0.095889
PRSS23	0.880598	0.136791	0.145651	2.3697	5.19085	0.728907	0.583462	1.77759	0.476842	0.0975714	1.60979	1.91302
AP001528.2	2.33667	0.196337	0.163607	2.3765	0.819135	1.42061	1.03802	0.649339	0.0518035	0	2.8832	0.278697
FZD4	0.833572	0.0665918	0.0323502	1.60602	0.955418	1.20944	0.446754	0.238681	0.0322815	0.102007	3.60636	0.177735
AP001528.1	0.165493	0.171677	0.0848467	0.0518167	0.0385236	0.0515105	0.0705407	0.163063	0.0310542	0	0.711893	0.113318
TMEM135	7.33164	1.95789	1.60613	3.52479	4.46981	3.28183	2.55802	3.2113	1.98094	1.98429	12.247	2.04472
AP005436.3	0.000421887	0	0.000254157	0	0	0	0	0	0	0	0	0.0166322
AP005436.1	0	0	0	0.00208171	0.0109722	0	0	0.0070748	0.0175648	0	0	0.0140192
AP005436.2	0	0	0.000399716	0.00114695	0	0	0	0	0	0	0.00430163	0.0299726
RAB38	0.0080363	0.00335584	0.00270716	0.00787022	0.0583358	0.0246585	0.00968742	0.021791	0.184141	0.0691861	0.0299089	0.0584143
CTSC	0.313244	0.0137793	0.01715	0.223354	0.185415	0.857422	0.0773936	0.0276562	2.30081	0.978688	0.331784	0.343118
GRM5-AS1	0.00192315	0.000624166	0	0	0	0.00739236	0	0	0.00420136	0	0	0.0109109
GRM5	0.199316	0.0176814	0.0151793	0.0158298	0.0085513	0.038217	0.023448	0.0368745	0.0154998	0	0.0149708	0.0935278
TYR	0.0230115	0.000890611	0.00231413	0.000738007	0	0.00409643	0	0	0.0052346	0	0	0.0385346
NOX4	12.5633	0.0221708	0.0203472	0.307536	0.189248	0.0645169	0.0897902	0.66834	0.0900943	0	0.106263	3.34162
AP003400.1	0.00706923	0.00118888	0.00428525	0	0	0	0	0	0	0	0	0
NAALAD2	0.434451	0.035251	0.0416134	0.0503145	0.0798823	0.220622	0.464151	0.0246835	0.028627	0	0.345038	0.249909
CHORDC1	0.310668	0.245195	0.289197	0.306248	0.264667	0.220926	0.335664	0.622686	0.343899	0.446601	0.197149	0.238478
AP003386.1	0.000722148	0.000772991	0	0.00267112	0	0	0	0	0	0.0163883	0	0
FAT3	0.0221226	0.0278552	0.0139678	0.0242773	0.00879302	0.0795908	0.417597	5.81316	0.0296852	0.0200879	0.0868139	0.0465945
AP000722.1	0	0	0	0	0	0	0	0.0198079	0	0	0	0
AP003718.1	0.000783329	0.0015659	0.00146202	0.000765184	0	0	0	0.0313874	0	0	0	0.0109054
SLC36A4	0.793535	0.305898	0.537316	0.354917	0.542739	0.290356	0.402247	0.651326	0.780374	0.184132	0.138261	0.241817
AP003969.1	0	0	0	0	0	0	0	0	0	0	0	0
DEUP1	0.0322018	0.0236864	0.0841883	0.0246643	0.016645	0.0173442	0.034397	0.0577236	0.0210963	0	0.0147317	0.0104649
SMCO4	0.101584	0.185364	0.245647	0.1858	0.215743	0.040267	0.0364453	0.0488908	0.245171	0.070167	0.030637	0.112119
CEP295	0.483558	0.228637	0.307974	0.351288	0.402535	0.241106	0.328228	0.387702	0.455807	0.428616	0.265121	0.277269
TAF1D	1.40154	0.402524	0.646143	0.617712	0.620619	0.657812	0.859579	0.788097	0.657202	0.934708	0.870444	1.00571
C11orf54	0	0.000408868	0.000821539	0	0	0	0	0	0	0	0	0
AP001273.2	0.046446	0.0462739	0.0508402	0.0220753	0.0756852	0.0457515	0.0910193	0.0333833	0.0226799	0.0723453	0.0192424	0.0462979
MED17	0.0257508	0.0168332	0.0121258	0.0188344	0.0085513	0.033972	0.0210753	0.0106352	0.0176969	0.0286229	0	0.00670785
VSTM5	0.0276667	0.00926145	0.0179378	0.0241741	0.0307466	0.043865	0	0.0260028	0.00167484	0	0	0
HEPHL1	0.0174583	0.00608638	0.0216503	0.00312187	0	0.0127659	0.0388467	0.0410436	0.0168233	0	0.00632729	0.0356499
PANX1	0.106234	0.0509905	0.0442582	0.0457565	0.0764178	0.120616	0.0916645	0.107222	0.118849	0.0162003	0.0206654	0.323995
AP002784.1	0.0166801	0.00127097	0.00191354	0	0	0.0192624	0.00460779	0.0136526	0.0194372	0	0.0117555	0.0907544
GPR83	0.00515996	0.000791288	0.000252878	0.00374738	0	0.0163932	0	0	0	0	0	0.0339865
MRE11	0.520529	0.182535	0.208647	0.538053	0.435323	0.388842	0.250737	0.312262	0.638129	0.534269	0.31608	0.692595
ANKRD49	0.179507	0.049176	0.0369542	0.108964	0.0527047	0.152108	0.182497	0.0855741	0.140516	0.437748	0.0621389	0.0996945
C11orf97	0.00115167	0.00274088	0.0010719	0	0	0	0	0	0	0	0	0
PIWIL4	0.762972	0.0448037	0.0530485	0.0550593	0.204074	0.187411	0.185584	0.47243	0.260569	0.167197	0.0549848	0.112548
AP000943.3	0.108192	0.138635	0.0552708	0.0136008	0.0381865	0.0419577	0.0262069	0.0429335	0.0311394	0	0.0582792	0.0621608
AP000943.2	0.00197677	0.000744604	0.00142276	0.00279648	0.0157733	0	0	0	0.0331517	0	0	0
AMOTL1	0.633279	0.704691	0.999258	1.24153	2.32515	0.886146	1.13096	0.653242	0.263374	0.0880741	1.64342	0.777399
AP002383.2	0.00776876	0.00264412	0.0150567	0.0155032	0.0259077	0.0228754	0.0287101	0	0	0.253053	0.0428075	0.0117709
CWC15	0.167032	0.0772668	0.0913135	0.210825	0.221371	0.315463	0.196637	0.0806524	0.129763	0.199914	0.205258	0.0558529
KDM4D	0.0341276	0.0283556	0.0447294	0.0514763	0.0346865	0.0228794	0.0392864	0.0176822	0.0164579	0.0464743	0.0833906	0
SRSF8	0.212814	0.105425	0.0753178	0.300095	0.218103	0.315432	0.211567	0.127635	0.0799662	0.453573	0.0696763	0.242084
ENDOD1	0.131078	0.015435	0.00987854	0.755069	0.593906	0.772993	0.38346	0.257118	0.0247385	0.262103	0.0781127	1.43919
AP000787.1	0.381441	0.0247672	0.0578838	0.738975	0.429451	0.194017	0.411159	0.258655	0.118732	0.514037	0.224942	0.419384
SESN3	1.96002	0.0314488	0.0509122	0.708045	1.13293	0.439343	1.80066	1.11216	1.64536	2.08905	0.6513	1.38786
AP001790.1	0.00268352	0.00388477	0.00323863	0.00963521	0	0.00350099	0	0.0102222	0.0202716	0.0540905	0.00921782	0
FAM76B	0.454829	0.126558	0.139418	0.453363	0.498164	0.33945	0.429798	0.265158	0.329798	0.369184	0.331593	0.50669
CEP57	0.617497	0.453593	0.576079	0.66989	0.815204	0.555153	0.669661	0.408096	0.512697	0.928937	0.453798	0.515257
MTMR2	0.796891	0.395851	0.421357	0.930565	1.77033	1.13502	1.20794	1.49146	0.44339	0.302182	1.06618	0.991765
MAML2	31.2235	0.409035	1.73468	6.75589	3.64015	17.8787	9.99689	7.57694	16.0798	21.5494	13.8818	10.5085
CCDC82	0.662884	0.294372	0.361138	0.64575	0.527682	0.694317	0.637996	0.460674	0.628985	0.562901	0.445365	1.01138
JRKL	0.101457	0.0441378	0.0418594	0.0472937	0.0647647	0.0957482	0.0664678	0.0544016	0.160776	0.0611345	0.0766765	0.103231
JRKL-AS1	0.00148861	0.00213154	0.000786197	0.00106952	0	0	0	0	0.00245566	0	0.013446	0
AP003781.1	0.00507391	0.00117655	0.00120171	0.00479692	0	0.00706742	0	0.013034	0	0	0	0
AP003066.1	0.00947074	0.0038295	0.00296735	0.00598315	0	0.00567413	0	0.00614946	0.00296791	0	0	0
LINC02553	0.000859177	0.00260128	0.00265848	0.000627943	0	0.00128908	0	0	0	0	0	0
AP003730.2	0.00472633	0.00543551	0.00234841	0.00122418	0	0	0.00590584	0	0.00190214	0	0.0127595	0
CNTN5	0.130376	0.0778511	0.0842402	0.0635052	0.0646994	0.0565516	0.0436676	0.184609	0.067225	0.0488117	0.0787704	0.0955685
AP001351.1	0.00109639	0.001269	0.0015495	0	0	0	0	0	0	0	0.00700059	0
ARHGAP42	1.09516	1.28746	1.33672	0.407158	0.606585	9.48469	3.62306	0.796896	0.238206	0.221658	1.16655	2.94382
PGR	0.743106	0.784714	0.644784	0.0968867	0.510154	0.27205	0.228192	0.859074	0.0126826	0	0.0396211	0.065261
TRPC6	0.076517	0.013448	0.0225595	0.021472	0.0752397	1.67624	1.35566	0.307059	0.0237004	0.0160496	0.0219139	0.0876179
ANGPTL5	0.210085	0.00518064	0.00392653	0.00949688	0.113838	0.0126886	0	0.0132892	0.00742775	0.0292704	0.0247524	0
CEP126	3.33101	0.0531282	0.525074	0.201002	1.26898	0.441354	0.54218	1.11483	0.199149	0.212083	0.88114	0.707436
CFAP300	0.175678	0.00415539	0.00304946	0.00455363	0.0748617	0.0539981	0.0215101	0.190201	0.00365673	0	0.0760348	0
AP001527.1	0.00105776	0	0	0	0	0	0	0.00161066	0	0	0.0110871	0
AP001527.2	0.0194211	0.0143626	0.0129428	0.0092749	0	0.00684831	0.0247595	0.0449475	0.00200018	0.0163883	0.0276031	0
YAP1	2.16105	1.34501	1.69164	1.69971	2.56686	2.09511	3.40745	14.3415	0.0666683	0.0465972	2.74047	1.81164
AP000942.2	0	0	0	0	0	0.00189243	0	0.0102591	0	0	0.00332651	0
BIRC3	0.0324892	0.0922817	0.0749077	0.18501	0.0918604	0.0281958	0.0190385	0.055189	0.1038	1.17366	0.0155599	1.2808
BIRC2	0.577432	0.33746	0.320332	0.511129	0.463263	0.431441	0.426738	0.474892	0.650006	0.442617	0.352931	0.598287
TMEM123	0.673932	0.30907	0.318034	0.852955	0.728058	0.456501	0.461075	0.367296	0.94265	1.22979	0.401471	0.879648
AP001830.1	0.0273328	0.00148052	0.00756305	0.0078884	0.0192839	0.00681898	0.00942477	0.00331147	0.0184401	0	0.024066	0.0476246
MMP20	0.00442292	0.00600325	0.00565785	0.000860215	0	0.00793042	0	0	0	0	0.00751308	0
MMP27	0.00861782	0	0	0.00122044	0	0	0	0	0	0	0	0
MMP12	0	0	0.00086863	0	0	0	0	0	0	0	0	0
MMP13	0	0	0.000179582	0	0	0	0	0	0	0	0	0
DCUN1D5	0.197767	0.212536	0.15976	0.251812	0.254623	0.216234	0.183161	0.165713	0.152428	0.207916	0.260155	0.144988
DYNC2H1	4.4474	0.260285	0.40281	0.705982	1.58232	1.19962	0.829401	1.40715	0.742152	0.460601	1.01162	2.45051
AP002989.1	3.50191	0.0208308	0.020117	0.201287	0.403135	0.018395	0.0541437	0.389813	0.0225885	0.222403	0.169122	0.70697
PDGFD	15.6094	0.490624	0.0963479	1.96157	1.68048	0.130548	0.11558	2.56191	0.0888375	3.11765	0.159244	1.47314
LINC02552	0.0327075	0.229557	0.0021332	0.0142227	0	0.00475898	0	0	0.00218983	0	0.0147064	0.0207181
CASP4	0.495061	0.0107192	0.00297347	0.857846	0.617887	0.16658	0.13493	0.279114	0.38253	0.390198	0.316918	0.213562
CASP5	0.00179155	0.000501612	0.00214517	0.00144535	0	0.00273904	0	0	0.00354317	0	0	0
CASP1	0.0191985	0.001365	0.000430931	0.0917108	0.0285374	0.0167791	0.0178813	0.00371622	0.175514	0.073285	0.00859552	0.0188809
CARD16	0.00166619	0.00333583	0.000634528	0.0594251	0.0312234	0.0074308	0	0	0.0287165	0.209985	0	0.00564297
AP003181.1	0.0107869	0.105572	0.0122834	0.011649	0.021766	0.00228269	0	0.0179425	0.0100224	0.0257725	0.00607912	0.0120749
GRIA4	0.0369879	0.0191397	0.0153179	0.00501107	0.0218209	0.00613375	0	0.0201101	0.0315456	0	0.0602595	0.116286
MSANTD4	0.131815	0.110641	0.113902	0.119932	0.0987877	0.105685	0.0804612	0.112295	0.135307	0.0397134	0.0890149	0.141284
KBTBD3	0.293531	0.290733	0.117429	0.168	0.25465	0.108289	0.16782	0.0937243	0.134696	0.261777	0.206497	0.141683
AASDHPPT	0.277745	0.264681	0.140652	0.248255	0.117964	0.364629	0.14245	0.272857	0.231348	0.296045	0.198557	0.495378
AP001001.1	0.00547838	0.00212449	0.00361914	0	0	0.0156898	0	0.00387355	0	0	0.00873098	0
AP001001.2	0.000422641	0.000557293	0.000354943	0	0	0.00222551	0	0	0	0	0	0
GUCY1A2	0.187055	0.0493147	0.081209	0.483998	0.0455237	14.5884	3.60827	1.83663	0.0245366	0.0677101	0.0385482	0.0547645
AP000766.1	0.0867201	0.0422792	0.0427821	0.109103	0.145469	0.0659281	0.106856	0.0357095	0.0292348	0.270829	0.0640162	0.0780106
CWF19L2	1.01556	0.527766	0.73081	1.07791	0.933808	0.96578	0.881841	1.07243	0.863187	1.37206	0.598371	0.985359
ALKBH8	0.192148	0.214426	0.219025	0.230187	0.216376	0.127532	0.0917798	0.219154	0.26942	0.354049	0.181667	0.198295
ELMOD1	0.0735557	0.0238552	0.0994823	0.0102887	0.00692278	0.208194	0	0.0174852	0.0135125	0	0.0310106	0
SLN	0.0402824	0.0100289	0.424092	0.028976	0.0123936	0.047941	0.016185	0.0853451	0.0226196	0.0287821	0.0246126	0.0863765
SLC35F2	0.108416	0.0274146	0.0194069	0.0891284	0.258246	0.0593464	0.0145917	0.101973	0.0302808	0.141176	0.0106745	0.0684407
RAB39A	0.00764797	0.00733377	0.00421813	0.00910599	0	0.00767882	0	0.011188	0.436833	0	0.00495645	0.013483
CUL5	1.28511	1.03599	1.09688	1.64649	1.67516	1.43647	1.53612	1.18928	1.82007	2.20347	1.26902	1.217
AP002433.1	0.0189637	0.0145668	0.0284709	0.0227963	0.0337135	0.0362461	0.0395252	0.010781	0.00899486	0.0488036	0.0228141	0.0146295
ACAT1	0.561966	1.30697	0.592018	0.479692	0.278124	0.440675	0.343215	0.37518	0.263001	0.379217	1.31225	1.18828
NPAT	0.303221	0.223861	0.278595	0.407071	0.383361	0.340007	0.267507	0.177446	0.55677	1.15728	0.167739	0.320525
ATM	2.04022	1.0383	1.29681	0.844808	1.17473	1.40536	1.52284	0.994142	6.57746	6.40712	0.973056	1.9566
C11orf65	0.215195	0.206435	0.189688	0.127132	0.14626	0.188762	0.141779	0.148856	0.157237	0.118639	0.335909	0.263663
KDELC2	0.137842	0.0425886	0.0482594	0.110708	0.168575	0.244495	0.0955535	0.126798	0.0469893	0.141632	0.0437843	0.195933
EXPH5	0.0323228	0.270702	0.251155	0.0366246	0.223186	0.00172162	0	0.0632051	0.0665182	0.12553	0.0468981	0.0910841
DDX10	0.812843	0.940302	1.02611	0.866612	1.2342	0.701395	0.612348	1.0911	0.930427	1.7365	0.459756	0.825164
AP003123.1	0.00169892	0.000631612	0.00151647	0.00287407	0	0.00284183	0	0	0	0	0	0
AP003049.2	0.0173984	0.0130562	0.0208771	0.0158091	0.00902728	0.0206873	0.0195425	0.0145539	0.0201265	0.0351311	0.434117	0.019065
C11orf87	0.000413401	0.000987393	0	0	0	0	0	0	0.00220421	0	0.022846	0
AP002444.1	0.00194199	0.00073152	0.0014839	0.00235174	0	0.0021937	0.00626475	0	0	0	0.0391973	0
RDX	0.953992	0.751015	0.70478	3.91639	2.78288	0.878218	0.702631	1.07282	0.974458	0.735278	0.529071	2.71937
ZC3H12C	1.08581	0.620703	0.500577	1.19166	1.289	0.226793	0.274768	0.459937	0.851589	0.0991207	0.300182	2.39772
AP000924.1	0.00147368	0.0018172	0.00361119	0.00870435	0	0.003903	0	0	0	0	0	0.014139
FDX1	0.23486	0.30363	0.253844	0.255724	0.426757	0.2333	0.160099	0.215151	0.257397	0.301223	0.165177	0.516398
ARHGAP20	0.229656	0.01455	0.0130941	0.0651783	0.276097	0.0231614	0.0162945	0.0833784	0.0385801	0.0893502	1.8659	0.284464
LINC02550	0.0152011	0.00314302	0.000469495	0.00154096	0.00879709	0	0	0.00625582	0.0146093	0	0.0726754	0
C11orf53	0.00347839	0.000975815	0.000511337	0.00234261	0	0	0	0.00302925	0.001863	0	0.00342091	0
COLCA1	0.0407026	0.00142512	0	0.0010688	0.0101256	0	0	0.00251692	0	0	0	0
COLCA2	0.0864173	0.00300164	0.000978756	0.00257187	0	0	0.0124357	0.00282165	0.0138576	0.0288624	0.00271643	0.0187003
POU2AF1	0.0154745	0.0103461	0.00208237	0.0124839	0.00470969	0	0	0	0	0.0577889	0.00297155	0
BTG4	0.000875785	0.000985897	0.001718	0	0	0	0	0	0	0	0.0129983	0
AP002008.1	0	0	0	0	0	0	0	0	0	0	0.00297155	0
C11orf88	0	0	0	0	0	0	0	0	0	0	0	0
LAYN	0.0123688	0.00250836	0.0121279	0.190119	0.115493	0.0142357	0.00832276	0.0362525	0	0.0202319	0	0.046645
SIK2	2.85586	1.3191	1.84796	1.5693	2.51125	2.36462	1.82894	1.45332	1.48182	1.464	32.6787	1.52843
PPP2R1B	0.512366	0.151658	0.240101	0.377124	0.407767	0.489	0.275331	0.259808	0.171315	0.479377	5.28462	0.291046
AP001781.1	0.00549387	0.00250386	0.00239595	0.00132539	0	0.0086986	0.018986	0	0.00558826	0	0.0503496	0
ALG9	0.0316685	0.0154452	0.0161614	0.0244958	0.0268564	0.0519146	0.0183055	0.0438835	0.0262645	0.103962	0.203683	0
AP001781.2	0.000695213	0.0012539	0.00116845	0.00152964	0.0114172	0	0	0	0	0	0	0
C11orf1	0.0236797	0.0556555	0.0316724	0.0398414	0.0405895	0.0348497	0.032684	0.0135642	0.0105467	0.0614008	0.082566	0.0268147
CRYAB	1.36752	8.04458	4.54977	2.34309	1.46958	2.15032	1.97815	1.41082	1.61655	6.20155	1.04072	7.49421
HSPB2-C11orf52	0.010028	0.010395	0.0132427	0	0	0.00962587	0.00910334	0.0185975	0	0	0.0138944	0.0139193
DIXDC1	0.72298	0.525155	0.842586	0.218917	0.656738	0.31844	0.603841	0.824478	0.0380775	0.113686	0.915911	1.28769
DLAT	0.134257	0.545047	0.419635	0.141558	0.147337	0.210301	0.214137	0.121582	0.153075	0.0259015	0.613581	0.229094
PIH1D2	0.0231405	0.0173486	0.0101125	0.0179133	0.0116306	0.0130094	0.0177421	0.0336397	0.00364448	0	0.00672551	0.0287964
NKAPD1	0.109278	0.0641068	0.042313	0.102224	0.0894757	0.108183	0.0439422	0.0626084	0.0583737	0.0723089	0.0745177	0.0311356
TIMM8B	0.0956771	0.330167	0.0729831	0.193808	0.150054	0.191784	0.115963	0.0349031	0.12302	0.228746	0.118077	0.188762
SDHD	0	0	0.000197533	0	0	0	0	0	0	0	0.00398819	0
AP002884.3	0.257868	0.137274	0.175939	0.168058	0.185226	0.353879	0.315323	0.225134	0.203425	0.168647	0.318453	0.117978
IL18	0.0672518	0.0321436	0.0730973	0.0337586	0.0939636	0.0829048	0.107541	0.0645125	2.09756	0.319227	0.0960067	0.0517272
AP002884.2	0	0.00314742	0.00822666	0.00100692	0	0.00551508	0	0	0	0	0	0
BCO2	0.201191	2.82948	3.53421	0.0897707	2.36273	0.196601	0.151629	0.104909	0.141056	0.07007	0.149249	0.115103
PTS	0.686757	0.256691	0.240454	0.709547	0.565871	0.671334	0.55579	0.722125	0.462106	0.324921	0.326837	0.479299
PLET1	0.0381504	0.0194798	0.0104725	0.035925	0.00650063	0.0356311	0.0464088	0.037191	0.00406259	0	0.0125863	0.0145602
AP002884.1	0.368734	0.359719	0.200128	0.246779	0.31057	0.139347	0.146781	0.226056	0.199328	0.062385	0.0843896	0.291036
AP003063.1	0.140628	0.0163146	0.0173824	0.0369926	0.060182	0.0233568	0.0079509	0.0258823	0.031709	0	0.0271313	0.072592
AP003063.2	0.00131373	0.00159513	0.00275335	0	0	0	0	0	0	0	0	0
AP000802.1	0.00248507	0.00603447	0.00368536	0.00149533	0	0.0023944	0	0	0	0	0	0
NCAM1	1.76932	7.72921	6.06184	0.181511	0.348981	0.116728	0.0819838	0.253492	0.179298	1.29647	0.0613385	13.2326
NCAM1-AS1	0.00191053	0.00254576	0.00529799	0	0	0	0	0	0	0	0	0
AP000880.1	0.00268188	0.00145551	0.00182342	0.00256374	0	0	0	0	0.00633972	0	0	0
TTC12	0.348186	0.207381	0.193832	0.184616	0.31518	0.187158	0.205597	0.25864	0.160891	0.47989	0.218236	0.357326
ANKK1	0.00505391	0.000675654	0.000294455	0.002469	0	0.00152765	0.00376896	0.00299165	0	0	0.00687422	0.0133823
DRD2	0.00207524	0.000410247	0.00213985	0.00211373	0	0.00111275	0	0	0.00195226	0	0.00394769	0.00901315
TMPRSS5	0.0321309	0.0452547	0.0395039	0.0334449	0.0277578	0.0232561	0.0192397	0.0410194	0.01892	0	0.181832	0.281695
ZW10	0.175082	0.142974	0.177857	0.156267	0.197701	0.160133	0.168294	0.128228	0.163031	0.202237	0.189382	0.160195
USP28	0.287282	2.23278	3.04693	0.227542	0.160918	0.259445	0.475209	0.428824	0.210631	0.82862	0.136694	0.294578
AP003170.3	0.00181922	0.0399963	0.0771439	0.00884761	0.0113554	0.00539645	0	0.0074273	0.00825044	0	0.00746417	0
HTR3B	0.000891335	0.00144447	0.00153449	0.00235543	0.00735763	0.00161458	0.00540213	0	0.00474654	0.0319505	0	0
HTR3A	0.00113808	0.00064154	0.000764541	0.00160968	0	0.00322454	0	0	0	0	0.0023697	0
ZBTB16	17.412	8.77724	8.9356	13.1605	9.45677	12.2021	20.7949	13.006	10.7329	6.17661	16.6376	9.94622
AP002518.2	1.3607	0.103556	0.294135	0.686973	0.0841685	0.933625	1.34302	0.985717	0.130006	0	1.09289	0.282407
NNMT	5.35514	0.152953	0.236881	1.93805	0.706408	1.9717	3.45344	2.24226	0.321426	0.18696	1.65351	1.02939
AP002518.1	0.00231876	0.000684826	0	0.0170452	0	0	0	0	0	0	0	0
C11orf71	0.0633661	0.105019	0.0650415	0.113504	0.0652167	0.102477	0.0235893	0.0265952	0.0822077	0.0636302	0.0682167	0.0678941
RBM7	0	0	0	0	0	0	0	0	0.00191042	0	0	0
AP002373.1	0.0221023	0.0166444	0.0101925	0.0329402	0.015655	0.0154203	0.04619	0.0213074	0.0393442	0	0.0263749	0
REXO2	0.410035	0.300273	0.308853	0.232314	0.243167	0.228908	0.122299	0.191504	0.111249	0.23628	0.11082	0.397386
NXPE1	0.00753194	0.00840862	0.0240265	0.0099327	0.00687512	0.00463368	0	0.00724169	0	0	0.00455467	0
NXPE4	0.00227372	0	0.00104543	0.00137812	0	0	0	0	0	0	0	0
NXPE2	0.00798946	0.0032583	0.00605398	0.00377665	0.023236	0	0.0111467	0.00438784	0.00156803	0	0.00367715	0.0538307
CADM1	0.408222	3.09701	2.3775	0.235971	0.131253	0.0725924	0.148026	0.213689	0.0473695	0.207331	0.28029	8.96185
AP000462.3	0.00108712	0.0045456	0.00358882	0.000588885	0	0	0	0	0	0	0	0
AP000462.1	0.0171339	0.261385	0.106779	0.0116298	0.02364	0.00143542	0	0.0140323	0.00415284	0	0	0.175753
AP003174.1	0.0128283	0.0108795	0.01708	0.0138921	0	0.0150072	0.020525	0.0101305	0.00456551	0.0907944	0.0061736	0
AP002991.1	0.0267309	0.11092	0.199863	0.00615283	0.00811258	0.0125757	0.0112558	0.00976631	0.0379301	0	0.00576327	0.0640852
LINC00900	0.00674244	0.00314391	0.00188844	0.000703297	0	0	0	0	0	0	0	0.0207964
AP000797.3	0	0.000491933	0.000888536	0	0	0	0	0	0	0	0	0
AP000770.1	0	0	0	0	0	0	0	0	0	0	0	0
BUD13	0.0996148	0.0981927	0.0792902	0.177194	0.169752	0.11542	0.122547	0.0913268	0.0979292	0.138873	0.0709485	0.132368
ZPR1	0.0370769	0.0114045	0.0102426	0.0736362	0.0953305	0.0495993	0.0414739	0.0671609	0.0543166	0.0668588	0.0277178	0.0408729
APOA1	0.00917527	0.102598	0.00365037	0.0373283	0.0458151	0.0192317	0.0419626	0.00489179	0.0336273	0	0	0.172772
APOA1-AS	0.018898	0.015812	0.0220813	0.0285464	0.0152841	0.026132	0.0648184	0.0129646	0.00322015	0	0.0051286	0.0384246
SIK3	4.97148	4.08776	3.78172	4.09427	7.85972	4.52552	8.67457	5.91444	4.05156	10.9902	2.09205	7.83928
AP000936.1	0.00165441	0.002917	0.00174582	0.00842494	0.0116485	0.0021937	0.00624903	0	0.00285225	0	0.00648287	0
PAFAH1B2	0.56285	0.695817	0.367675	0.539177	0.978247	0.5163	0.709323	0.366172	0.698479	0.452378	0.424014	0.623074
SIDT2	0.443181	0.083472	0.118232	0.145781	0.472193	0.528115	0.5897	0.267857	0.461995	0.254303	0.435827	0.260727
TAGLN	0.990321	0.111914	0.27535	0.791135	1.14912	6.51483	18.7116	10.8646	0.787822	0.482801	0.279695	0.593802
PCSK7	0.627088	0.714226	0.930105	0.69163	1.3386	0.750031	1.58481	1.57027	0.644526	2.82293	0.639282	0.688315
RNF214	0.399048	0.331408	0.323685	0.39837	0.387862	0.490303	0.341919	0.328981	0.516315	0.672159	0.560789	0.362767
BACE1	0.247806	0.133357	0.160993	0.219034	0.242717	0.297169	0.249912	0.234372	0.182817	0.183424	0.171162	0.298678
BACE1-AS	0.04296	0.0291993	0.0277532	0.0480488	0.0500279	0.068535	0.0366688	0.0347358	0.0242797	0.106608	0.086991	0.160425
CEP164	0.622605	0.118686	0.126776	0.261478	0.450816	0.29429	0.256123	0.374872	0.242714	0.336463	0.226602	0.308936
AP000892.1	0.0457507	0.0140455	0.0175486	0.0240883	0.0071202	0.0286338	0.0133421	0.0221279	0	0	0.023832	0.0573931
DSCAML1	0.385091	0.0204373	0.00769328	0.806611	0.796694	1.99214	0.181028	0.025717	0.465858	0.349272	0.00397903	0.0885491
FXYD2	0.000883358	0	0	0.00118871	0.00791959	0.00646251	0	0	0	0	0	0
FXYD6-FXYD2	0.00483573	0	0.000212854	0.0373205	0.0145115	0.0507623	0.00351627	0	0.0360202	0	0	0
AP000757.1	0.00821838	0	0	0.0313054	0.0219835	0.0829273	0.0315461	0	0.0713088	0	0	0
TMPRSS13	0.00112553	0.000650598	0	0	0	0	0	0	0.029858	0.0413527	0.00444208	0
IL10RA	0.00798793	0.00293642	0.00588019	0.0120483	0.0667136	0.00448447	0.0582502	0.00486294	2.86451	1.9016	0	0.0173711
SMIM35	0.0147881	0.0198771	0.0180944	0.00970737	0.00708828	0.00837447	0.0150792	0.00385541	0.0491464	0.151679	0.0444213	0
TMPRSS4	0.00298968	0.0019051	0.00151028	0.0034193	0	0	0	0	0.00882421	0.0320825	0	0
SCN4B	0.0153624	0.00687794	0.00338637	0.0677226	0.0133877	1.30551	0.184826	0.00614206	0.00335362	0	0.010653	0.00545268
SCN2B	0.00369692	0.107654	0.0205315	0.00201046	0	0.00415181	0	0	0.00563686	0.0232977	0	0
JAML	0.00782452	0.0164096	0.00670805	0.00430421	0.0181048	0.00355379	0	0.0102238	0.747325	2.65507	0.00283827	0
MPZL3	0.00399224	0.123126	0.03896	0.288345	0.294988	0.003445	0	0.0128443	0.0452369	2.37527	0.00855646	0
MPZL2	0.0021285	0.0245236	0.00567001	0.416273	0.587431	0.00229823	0	0	0.018183	0	0	0.0126577
CD3E	0.00141647	0	0.000159326	0	0	0.00238089	0.0166352	0	0.00107147	1.20171	0	0
CD3D	0	0	0	0.00238851	0	0	0	0	0	0.705378	0	0
CD3G	0.00264126	0.00111829	0.00168717	0.0010568	0	0.00268798	0	0.00281924	0.00215102	0.765112	0.00896924	0
UBE4A	0.650414	0.794559	0.670707	0.617219	0.73901	0.54103	0.63903	0.464214	0.695946	0.881436	0.390186	0.603915
AP001267.1	0.00224282	0.00214821	0.00281758	0.00310536	0	0.00187041	0	0	0	0.0320825	0	0
ATP5MG	0.312722	1.37681	0.567398	0.710115	0.487124	0.944797	0.498834	0.252333	0.368783	0.984351	0.351619	0.46859
AP001267.2	0.00173649	0.0153627	0.012437	0.00436216	0	0.00393141	0.0105191	0	0	0	0.00276533	0
KMT2A	1.94004	0.805259	0.833127	1.70873	1.79421	1.93761	1.82434	1.68334	1.66452	2.88166	0.812164	1.94608
AP001267.3	0.0644332	0.0656167	0.0784558	0.0710718	0.103274	0.0754159	0.0763577	0.0464141	0.0334083	0.0788563	0.0588638	0.0513273
TTC36	0.00113186	0.00538627	0.0037379	0.000954085	0	0.00187249	0	0	0	0	0.0610048	0
TMEM25	0.0323032	0.0380332	0.0230292	0.0333707	0.0241543	0.0247091	0.019921	0.0599429	0.00567699	0	0.056231	0.0722551
IFT46	0.161182	0.112041	0.11665	0.0994572	0.0786795	0.103985	0.149631	0.136229	0.0852359	0	0.147845	0.155931
ARCN1	0.369499	0.226581	0.203876	0.513697	0.34699	0.522199	0.405277	0.375987	0.266565	0.313405	0.199056	0.275169
PHLDB1	2.24344	0.183346	0.140188	0.448699	0.783208	2.39772	0.813954	0.575891	0.0410268	0.0985519	0.746309	3.13991
TREH	0.0218163	0.00346521	0.0013778	0.00311984	0.0118291	0.0201106	0.010777	0	0	0	0.0275553	0.0352591
AP002954.1	0.105133	0.142671	0.0777527	0.143426	0.145699	0.20713	0.12833	0.0892693	0.136998	0.20585	0.025314	0.200184
DDX6	1.25816	1.04579	0.882142	1.19367	1.14192	1.39006	1.61623	1.05265	1.27238	2.56881	0.76468	1.36038
AP004609.3	0.021773	0.013866	0.00924116	0.015051	0.0116485	0.0328111	0.00992542	0.0104281	0.0166209	0.0209413	0.0133926	0
CXCR5	0.00182114	0.000810456	0.00396467	0.00562425	0.00947346	0.0104548	0.0484363	0.00263997	0	0.0274345	0.00348156	0.0118422
AP004609.1	0.000489869	0.00275034	0.00661899	0	0	0	0	0.0370136	0	0	0	0
BCL9L	0.142282	0.0760253	0.0682274	0.172828	0.236164	0.531733	0.482805	0.183974	0.0833187	0.343065	0.0737623	0.301622
UPK2	0.0244404	0.00682411	0.00819261	0.0232243	0	0.01904	0.0182406	0.0115624	0.0260319	0.0326217	0.0196444	0.0126651
FOXR1	0.000449785	0.000360625	0	0	0	0.00285384	0	0	0	0	0	0
AP003392.4	0.0200251	0.00965628	0.0119466	0.0173792	0	0.0256133	0.00751896	0.00320721	0.0121789	0.0852423	0.0241636	0.0251274
CCDC84	0.700781	0.358346	0.465793	0.617995	0.531188	0.569663	0.687235	0.612519	0.697577	0.639753	0.507962	0.789374
AP003392.1	0.0141069	0.00877483	0.0130807	0.0145496	0	0.0127485	0.0131647	0.028123	0.00756945	0	0.0226307	0
RPS25	0.473508	0.4052	0.101858	0.98854	0.768367	1.05583	0.457819	0.201212	0.469831	1.26423	0.191002	0.706635
TRAPPC4	0.115293	0.061344	0.0490817	0.213924	0.158325	0.322683	0.126236	0.133565	0.116793	0.163499	0.0961682	0.249493
SLC37A4	0.0411659	0.0131142	0.00864964	0.0478055	0.00655905	0.0318386	0.00459787	0.0117881	0.104876	0.147022	0.0164825	0.0201131
AP003392.3	0	0	0.00082085	0	0	0	0	0	0	0	0	0
HYOU1	0.0496454	0.0238303	0.032159	0.0985603	0.184794	0.0860601	0.0331581	0.0494151	0.0356851	0.0928474	0	0.0916417
AP003392.5	0.000374435	0.00161962	0.000503122	0	0	0	0	0	0	0	0	0
AP003392.6	0.0165266	0.035418	0.0237478	0.0194528	0	0.0328611	0.0297232	0	0.0129083	0.0325193	0.0308339	0
VPS11	0.0968247	0.0577573	0.0672261	0.128714	0.0756193	0.111085	0.167834	0.0827373	0.185139	0.132805	0.106213	0.114107
HMBS	0.0134529	0.0544266	0.0411844	0.0244799	0	0.0574199	0.00995185	0.00927969	0.024417	0.057717	0.0484188	0
H2AFX	0.025652	0.0120207	0.0085728	0.0562255	0.0566921	0.045855	0.016951	0.00902715	0.04247	0.0697465	0	0.0482707
DPAGT1	0.0466747	0.0684045	0.0280342	0.0805096	0.0513309	0.0948637	0.0515892	0.0358708	0.0338239	0.0272659	0.0276298	0.124419
C2CD2L	0.0385919	0.0334267	0.0282033	0.0624067	0.044268	0.0510065	0.0215815	0.0227032	0.241349	0.153711	0.0183012	0.0754339
HINFP	0.120863	0.116606	0.0999818	0.161377	0.141017	0.160585	0.105149	0.0672293	0.175313	0.253082	0.145553	0.179238
ABCG4	0.00310278	0.00495976	0.00331178	0.00181534	0	0.00359542	0.00733809	0.00435497	0.00417352	0	0	0
NLRX1	0.119291	0.109699	0.0738092	0.134085	0.144199	0.0742211	0.150334	0.0763443	0.117395	0.157499	0.114136	0.166632
PDZD3	0.000322789	0	0.000239981	0	0.00694558	0.00209435	0	0.002891	0.00187033	0.0426592	0	0
CCDC153	0.00187016	0.000304797	0.000448562	0.00650015	0.0113286	0.0167416	0.0630849	0.00641876	0.00638278	0	0.0125968	0
CBL	0.308184	0.187484	0.406467	0.941353	0.798289	1.2272	1.54725	0.642425	2.37816	1.67033	0.406132	0.612153
MCAM	0.0462238	0.0725511	0.183428	0.404261	0.4656	2.8578	5.50305	1.52171	0.0389805	0.0900349	0.692519	0.608323
RNF26	0.0413306	0.0266229	0.00314605	0.0538892	0.0395397	0.0795972	0.031956	0.0386803	0.0449343	0.0266117	0.00799967	0.0946605
USP2	0.0133532	0.641277	0.442609	0.0323172	0.0228444	0.100872	0.558862	0.0352027	0.0276579	0.0197055	0.0126207	0.0264822
AP003396.3	0.00439481	0.0318392	0.0319491	0.00250656	0	0.00833225	0.0186116	0.0073558	0	0	0	0.0226611
USP2-AS1	0.0124948	0.149623	0.148171	0.0254917	0.00580108	0.164961	0.400568	0.172683	0.00843346	0	0	0
THY1	0.0139351	0.00114703	0.00159134	0.0171675	0	0.247931	0	0	0	0	0.00977157	0.100283
AP003393.1	0.000334672	0.00216729	0.00138786	0.00282619	0	0.00648431	0.0177444	0.00974031	0.00325414	0	0	0
NECTIN1	0.0239961	0.0553776	0.0119844	0.0262658	0.0572522	0.265184	0.167597	0.05777	0.0369095	0.0834974	0.0186062	0.0159654
AP003390.2	0.00125217	0.00111094	0.00349817	0.000886918	0	0.0134432	0.0168287	0.00509614	0.00167288	0	0.00286473	0
AP003390.1	0.00317209	0.00183507	0.00197072	0.00603683	0	0.00130351	0	0.0115125	0.00304565	0	0	0.0148211
TRIM29	0.0959305	0.00187226	0.00224423	0.000874795	0.00529593	0.0106458	0	0.00233438	0	0	0.00198227	0.0147905
OAF	0.527671	0.00783976	0.00313853	0.0826339	0.226918	1.00346	0.0823756	0.0382053	0.0971139	0.055396	0.203622	0.278756
POU2F3	0.0126176	0.00417816	0.00237609	0.0107453	0	0.0458998	0.021079	0	0.00735382	0	0	0.0226611
AP001150.1	0.000822198	0.00145431	0.00140676	0.00284999	0	0.010694	0	0	0	0	0.00198475	0
TMEM136	0.233712	0.307778	0.300004	0.127611	0.127908	0.47072	0.395822	0.193919	0.00826682	0	0.025679	0.225551
ARHGEF12	3.53231	4.18121	3.6179	3.91859	4.82616	5.37615	4.11108	3.59741	1.69522	1.23013	1.34901	5.08755
GRIK4	0.0274137	0.0394033	0.177722	0.0171657	0.0198574	0.0122291	0.0149322	0.0310543	0.0185844	0.0757151	0.00539238	0.0455716
AP004147.1	0.0023498	0.00290878	0.0249097	0.000904466	0.0124398	0	0	0.00437038	0	0	0.00305593	0
TBCEL	0	0	0.000846557	0	0.00817198	0	0	0	0	0	0	0
AP000646.1	0.0109146	0.0204184	0.0326727	0.00745995	0.00814043	0.0138331	0	0.00444508	0.00401765	0.0196432	0	0.0212085
TECTA	0.0251178	0.0562671	0.108351	0.0276126	0.975074	0.047129	0.0111557	0.0374104	0.0174055	0	0.0124978	0.0401547
SC5D	0.0903117	0.0984292	0.0788199	0.0813896	0.256621	0.0755323	0.0652483	0.0372102	0.061775	0.271094	0.135847	0.10438
AP000977.1	0	0	0	0	0	0	0	0	0	0	0	0
SORL1	0.0800329	0.102837	0.0748127	0.0144444	0.204704	0.00803548	0.142069	0.103281	0.328254	3.79691	1.05298	0.0477901
BLID	0.0338317	0.00222275	0.0321745	0	0	0.0111477	0	0.0382919	0	0.0178893	0.00824215	0.0371277
AP000755.1	0.0881948	0.00460321	0.129329	0.00267112	0	0.0140011	0	0.0805166	0.00544843	0	0.0733154	0.0220116
AP000755.2	0.0315535	0.00901275	0.088032	0.00157017	0	0.00862795	0	0.0385757	0.0024525	0	0.0419844	0
UBASH3B	0.0426955	0.0150361	0.0084797	0.477652	0.315213	0.242179	0.0254584	0.0400933	1.66804	1.884	0.0473287	0.179909
CRTAM	0.000759939	0.00196628	0.00231328	0	0	0	0	0	0.00646356	0.0543277	0	0
JHY	0.228845	0.0282937	0.115767	0.170757	0.222022	0.0130806	0.0773456	0.197416	0.186144	0.35767	0.352887	1.26007
HSPA8	0.162602	0.257588	0.0651444	0.574623	0.436593	0.774488	0.172729	0.207722	0.176694	0.574273	0.0314828	0.512086
CLMP	1.19479	0.0325044	0.0238964	0.0470818	0.148523	0.0379044	0.049174	0.0414223	0.024869	0.0581654	2.62482	0.103327
AP001970.1	0.0126477	0	0.00188869	0.00131472	0	0.00137912	0	0	0.00265573	0	0.0386601	0
GRAMD1B	0.0638135	1.59638	0.0696195	0.0332033	0.66406	0.0796586	0.0887323	0.0332066	1.19378	1.49447	0.013372	0.174835
SCN3B	0.00154945	0.00551826	0.00403514	0.0779674	0.162733	0.0139872	0.00716572	0.00282569	0.000735781	0	0	0
ZNF202	0.0659943	0.0316016	0.0383528	0.0694118	0.110302	0.0422642	0.0384769	0.0368245	0.0815219	0.18538	0.0433409	0.0430159
OR8D4	0.00115993	0.000146849	0	0	0.206379	0	0	0	0	0	0	0
VWA5A	0.140158	0.0163287	0.00596126	0.0510284	0.198334	0.022667	0.0248985	0.0518789	0.0410375	0.180266	0.0413473	0.0837656
OR8G1	0.000564446	0	0	0	0	0	0	0	0	0	0	0
OR8A1	0.00371923	0.0020558	0.0011763	0.00168585	0.00981144	0	0	0	0	0.0502686	0.0119193	0.0173151
PANX3	0	0.000208208	0.000513174	0	0	0	0	0.00984205	0	0	0.00283531	0
TBRG1	0.841216	0.621659	0.316071	0.945936	1.3286	0.771844	0.651372	0.557085	1.02607	1.3294	0.597898	0.619475
SIAE	0.0965498	0.390024	0.364968	0.199289	0.10854	0.206639	0.172823	0.187947	0.0800999	0.0601911	0.252392	0.110768
SPA17	0.0251919	0.0117125	0.0150061	0.0251044	0.0102018	0.0602775	0.0510319	0.0634155	0.0396723	0.0478598	0.00621398	0.0260896
NRGN	0.00408984	0.00176524	0.000141647	0.0979569	0.141577	0.545052	0.639785	0.083236	0.0858192	0	0	0.0139736
AP000866.5	0	0	0.000244324	0.0113798	0.00853591	0.00521673	0.00546333	0.0294344	0.00339447	0	0	0
VSIG2	0.0026644	0	0	0.15587	0.101795	0.0566797	0.0903863	0.035757	0.00556537	0	0.00260783	0.0148211
ESAM	0.0211105	0.00602721	0.00414352	1.63207	0.751804	0.849918	0.498137	0.479873	0.0327045	0.114759	0.00670992	0.0139736
AP000866.2	0.00546149	0.00504199	0.0079011	0.10945	0.0482624	0.0260843	0.114875	0.0623778	0.00830409	0	0.00548141	0
MSANTD2	0.466539	0.222924	0.236845	0.624383	0.687835	0.482538	0.652926	0.749886	0.466214	0.506979	0.306777	0.264119
AP000866.1	0.0679712	0.042849	0.0471208	0.0353067	0.0662153	0.0590155	0.0603888	0.0590802	0.031042	0	0.0693813	0.0675977
ROBO3	0.330075	0.00131683	0.00776642	0.102333	0.174359	0.027466	0.0221407	0.0319783	0.149108	0.0320825	0.0374052	0.0913731
AP003501.1	0.00418318	0	0.000456832	0.0517791	0.00773556	0	0	0	0	0	0	0.00897553
ROBO4	0.0519301	0.00324503	0.00283132	1.56041	0.455618	0.0336156	0.0308122	0.0031103	0.047922	0.0307484	0.00489404	0.0230038
AP003501.2	0.000352647	0	0	0	0	0	0	0	0	0	0	0
HEPACAM	0.0084875	0.00187453	0.000775179	0.00420596	0	0.002595	0	0	0	0	0.495062	0.156045
HEPN1	0.00510873	0	0	0.00819654	0	0.00518161	0	0	0.00198004	0	0.553486	0.108234
CCDC15	0.0868044	0.0083213	0.00642733	0.0479748	0.0445463	0.0568228	0.0361919	0.0440586	0.128424	0.0712812	0.098027	0.078522
SLC37A2	0.0055795	0.00105361	0.000447611	0.00299153	0	0.00157909	0.0058942	0.0169517	0.284119	0	0.00341784	0
TMEM218	0.104932	0.0617018	0.0605318	0.132135	0.118075	0.111909	0.0569391	0.0844037	0.137168	0.115458	0.239676	0.145207
AP001007.2	0.000437505	0.000422786	0.0012903	0.00101846	0	0	0	0	0	0	0.0157127	0
PKNOX2-AS1	0.00171095	0.000490161	0.000469503	0	0	0.00172602	0	0	0	0	0	0
PKNOX2	0.416692	0.114268	0.340032	0.0135422	0.116882	0.295911	0.249762	0.304083	0.00551818	0	0.233359	0.937298
AP001007.1	0.00146508	0.000858201	0.00321705	0.00067539	0	0.00375902	0	0	0	0	0.00116699	0
FEZ1	0.19643	0.0765529	0.0650767	0.0325019	0.111204	0.10996	0.0933501	0.09148	0.0171273	0.0368351	0.0113893	0.328864
EI24	0.147852	0.0952774	0.0562716	0.260188	0.204887	0.2562	0.208768	0.100349	0.12366	0.325267	0.123998	0.253158
STT3A-AS1	0.0495129	0.0404859	0.0488232	0.0350882	0.0508156	0.0408656	0.0287492	0.0544468	0.0248684	0.0834266	0.0720117	0
STT3A	0.170529	0.124473	0.10691	0.220707	0.202262	0.255902	0.247627	0.1883	0.23274	0.320328	0.155917	0.15252
CHEK1	0.0336911	0.0180171	0.0167981	0.0237358	0.0345246	0.0282127	0.020304	0.130813	0.0639179	0.040797	0.00373556	0.0223316
ACRV1	0.00231598	0.0027821	0.00272211	0.00111034	0	0.00283944	0	0.00670381	0	0	0.00320991	0
PATE2	0.000264018	0.000860742	0.00323347	0	0	0	0	0.00301907	0.00599843	0	0.0219696	0
PATE4	0	0	0.000468147	0	0	0	0	0	0	0	0	0
AP000842.3	0	0.000525248	0.000246415	0	0	0	0	0	0.00214294	0	0.00458758	0
HYLS1	0.0411529	0.0697792	0.0630982	0.0424545	0.0659342	0.0142554	0.0196651	0.0160917	0.0370924	0.070985	0.0496864	0.0293225
PUS3	0.0235404	0.0228252	0.0163038	0.0589105	0.0809925	0.0540388	0.0419678	0.0401846	0.0220842	0.0177971	0.0101223	0.0680484
AP000842.2	0.00718299	0.00194944	0.000688796	0.0017897	0	0.00360662	0	0	0.00309691	0	0	0
DDX25	0.00267545	0.00210192	0.00249847	0.0104408	0.00356813	0.0186422	0.00471536	0.003869	0	0	0.00437072	0.0344086
AP000842.1	0.00109174	0	0.000253829	0	0	0	0	0	0	0	0	0.0104193
VSIG10L2	0.00239372	0.00016814	0	0.00127085	0	0.0141902	0	0	0.00184195	0	0	0
CDON	0.810762	0.0900155	0.0940427	0.162102	0.336494	1.08828	0.0469845	0.0614348	0.0373419	0	0.116893	0.426962
AP001893.3	0.00450917	0.00859989	0.00699642	0	0	0.00141023	0	0	0	0	0.00323664	0
RPUSD4	0.155512	0.177384	0.120726	0.136745	0.137483	0.120357	0.142307	0.071896	0.189592	0.112316	0.232287	0.143877
FAM118B	0.0895797	0.187159	0.190421	0.262903	0.350777	0.240733	0.16835	0.116405	0.483455	0.316806	0.0679858	0.114135
SRPRA	0.158035	0.104283	0.059648	0.224683	0.138029	0.343515	0.156202	0.146347	0.168611	0.261268	0.148759	0.153551
FOXRED1	0.210146	0.26785	0.274087	0.160142	0.162671	0.192161	0.181209	0.133664	0.174697	0.139479	0.266496	0.158403
TIRAP	0.149098	0.0880253	0.0844951	0.097177	0.117378	0.111103	0.1174	0.0981465	0.240096	0.264263	0.0747643	0.110974
AP001318.2	0.0460434	0.0203631	0.0216559	0.0643733	0.0562585	0.0741642	0.0503336	0.0232189	0.0644262	0.136821	0.0510489	0.0476956
DCPS	0.115478	0.0630582	0.073716	0.0809492	0.0342767	0.128242	0.0680855	0.107247	0.110991	0.229567	0.0468699	0.0920835
GSEC	0.0378732	0.0114484	0.0159526	0.0415191	0.0172798	0.0221052	0.0203527	0.00898606	0.00348899	0.0252898	0.0192767	0.00960919
ST3GAL4	0.559777	0.229592	0.235697	0.150566	0.309584	0.194744	0.185223	0.134794	0.0635547	0.244373	0.183762	0.502425
KIRREL3	0.343023	0.0177442	0.016881	0.0238661	0.0046474	0.0162304	0.0149854	0.00218085	0.0141345	0	0.0135017	7.88184
KIRREL3-AS1	0.0156855	0.00272193	0.000323462	0.000625244	0	0.00865963	0.0163441	0	0	0	0.008511	0
AP001783.1	0.0102179	0.00184382	0.000478013	0	0	0.00182689	0	0	0.00312063	0	0	0.0509758
AP001993.1	0.00230713	0.00464232	0.00183285	0.00430326	0	0.00238593	0	0	0	0	0.00559915	0
AP003121.1	0.000440358	0	0	0	0	0	0	0	0	0	0	0
AP003481.1	0.00526335	0.00210926	0.00183992	0.00590946	0.00674079	0.00228423	0.0083274	0.0034251	0.0309732	0	0	0
AP000904.1	0	0	0	0	0	0	0	0	0	0	0	0
LINC02098	0.00497609	0.00193079	0.00187978	0.00108548	0	0	0	0	0.00150634	0	0	0.0104904
ETS1	0.472155	0.105213	0.0506302	4.91736	4.70985	2.64176	2.14399	0.721643	0.136279	17.5496	0.061482	0.643272
FLI1	0.405103	0.0199648	0.00877108	10.3076	8.61268	0.45455	0.114344	0.222298	7.10505	6.84685	0.0716583	0.0655324
SENCR	0.00185888	0	0	0.0580407	0.00576232	0	0	0	0.0235421	0	0	0
KCNJ1	0.000755738	0.00698427	0.00585365	0.0266171	0	0.00401869	0	0.00223815	0.0606908	0.0200879	0	0
KCNJ5	0.00215583	0.0510379	0.0493825	0.0107406	0.0177672	0.00145396	0	0	0.119894	0	0	0
C11orf45	0.000922425	0.00745148	0.00515766	0	0	0	0	0	0.0402881	0	0	0
TP53AIP1	0	0	0	0	0	0	0	0	0	0	0	0
ARHGAP32	2.3195	0.386269	0.702513	0.456818	0.625177	1.47233	1.11612	2.08587	0.56707	0.123443	3.24906	2.69204
BARX2	0.00421464	0.0043845	0.00336427	0.00312037	0.0144961	0.00415051	0	0.00308794	0.0138902	0	0.00607386	0.0165299
AP003500.2	0.000338143	0	0	0	0	0	0	0	0	0	0	0
TMEM45B	0.00877033	0.00651644	0.00313338	0.0077518	0.0221087	0.00711484	0	0	0.00255807	0.0239814	0	0
NFRKB	0.17997	0.0802168	0.0657536	0.131147	0.192291	0.118794	0.177788	0.108752	0.27381	0.328294	0.168556	0.178379
PRDM10	0.297745	0.26192	0.178329	0.301241	0.255121	0.307693	0.233224	0.305756	0.463243	0.54183	0.470729	0.332539
LINC00167	0.00176628	0.00391425	0.00435107	0.00272271	0	0.00203871	0	0	0	0.0209413	0.00291918	0
APLP2	0.668294	0.488739	0.414047	1.02104	0.61402	1.02902	0.784033	0.609784	2.31962	0.322106	0.463583	1.38694
ST14	0.00487931	0.00891268	0.00806057	0.00434912	0	0.00284423	0	0	0.166351	0.0518446	0.0024821	0
ZBTB44	1.41807	0.952089	0.782525	0.842644	0.832103	0.896863	0.972392	0.69394	1.0671	1.25437	0.785775	1.89882
AP002986.1	0.0485382	0.0288473	0.023246	0.0321203	0.0393461	0.0422773	0.0284611	0.0311057	0.0233775	0.0893623	0.17941	0.018537
ADAMTS8	0.00592001	0.0018235	0.00165298	0.00604508	0	0.0110194	0.0259616	0.0142658	0	0	0.0086405	0.239898
ADAMTS15	0.578391	0.200932	0.123668	0.10782	0.177089	0.111878	0.294251	0.0366553	0.0100125	0.0255604	0.55645	0.0923749
C11orf44	0.115933	0.0392785	0.0313806	0	0	0.0116065	0	0.00684294	0.00833681	0	0.03176	0
LINC02551	0.00551017	0.00496414	0.00433873	0.00844952	0	0.00429993	0	0.0164336	0.0131456	0	0.00276533	0.0300553
AP003486.1	0.0368649	0.0422199	0.0336221	0.0549846	0.0757535	0.0350507	0.0387635	0.0363321	0.0570618	0.0570662	0.0167904	0.0299295
SNX19	0.508502	0.381756	0.444773	0.646156	0.779296	0.473699	0.611254	0.57831	0.802754	0.689094	0.494967	0.374341
AP002856.3	0	0	0	0.00118168	0	0.00249711	0	0	0	0	0	0
AP002856.4	0.000385111	0	0.000216112	0.000519312	0	0	0	0	0	0	0	0
AP002856.2	0.0185486	0.00224856	0.00175579	0.00571987	0	0.00431212	0	0	0.00245461	0	0	0
NTM	0.860731	0.113115	2.31964	0.0715492	0.0526984	0.127874	0.0440969	0.121678	0.118503	2.66428	5.27999	5.71257
AP003025.2	0.00223124	0.00282901	0.00302471	0.00096911	0.00563233	0.00585527	0	0	0.00371146	0.0300638	0.0571195	0.0235289
AP003025.1	0.00075952	0.00152585	0.00116509	0.00123648	0	0	0	0	0	0	0.0571831	0
AP000844.2	0.000536881	0	0.00194599	0	0	0	0	0	0	0	0.0145534	0
AP000844.1	0.00191213	0.00058012	0.0106942	0	0	0	0	0	0	0	0	0
OPCML	0.0343064	0.0333601	0.0257582	0.0370396	5.97885	0.0579603	0.972034	0.045295	0.024226	0.0605244	0.0334238	1.4734
AP001979.2	0	0.00142397	0.0010196	0.00194583	0	0	0	0	0	0	0	0
SPATA19	0	0	0.000197732	0	0	0	0	0	0	0	0	0
IGSF9B	0.0463656	0.337202	0.330234	0.160183	0.337155	0.00715131	0.224192	0.398228	0.00245461	0.119785	0	0.107661
AP000911.1	0.00114407	0.00168491	0.00466651	0.00306138	0.0140471	0	0.005016	0.00782352	0	0.0194708	0	0.0109275
AP000911.2	0	0.00112844	0.000600989	0	0	0	0	0	0	0	0	0
JAM3	0.840117	0.109755	0.131546	0.73777	0.813966	1.34229	0.969381	0.898443	0.0476472	0.136526	0.0382924	0.540293
NCAPD3	0.145208	0.15197	0.156072	0.184741	0.148786	0.193592	0.124802	0.143308	0.344351	0.304925	0.259019	0.20288
AP001775.2	0.00104702	0	0.000936572	0	0	0.00270944	0	0	0	0	0	0
VPS26B	0.203831	0.147071	0.109022	0.216075	0.233306	0.208771	0.144949	0.109292	0.16819	0.355467	0.225014	0.292454
THYN1	0.0784826	0.0459659	0.0283744	0.0825235	0.0390116	0.12261	0.0473816	0.0319189	0.0410839	0.119988	0.228891	0.12485
ACAD8	0.13112	0.0780921	0.0741623	0.130909	0.115009	0.113006	0.124531	0.0737843	0.0908314	0.050632	0.178623	0.151782
GLB1L3	0.00170141	0.00275327	0.00123798	0.00260634	0	0.002391	0.00684731	0.00215516	0.00729961	0.0147184	0.00403637	0
GLB1L2	0.00666855	0.00122651	0.000457905	0.000516462	0	0.00462971	0	0.00280722	0.00299135	0	0.00348156	0
B3GAT1	0.00175573	0.000512492	0	0	0	0	0	0	0	0.411829	0	0.0120343
AP001999.1	0.000547768	0.00212619	0.000707132	0	0	0.00197087	0	0	0	0	0.0032029	0
AP005135.1	0.000488603	0.000421901	0.0013307	0	0	0	0	0	0	0	0	0
TUBB8	0.0114071	0.00468999	0.0042843	0.0100593	0.00509132	0.00311821	0.0124357	0.0225817	0.0155202	0	0.0132349	0.0387923
ZMYND11	1.3094	0.884185	0.943165	1.66679	1.82048	1.41108	1.32498	1.38798	1.434	2.18071	0.907137	1.78504
DIP2C	1.88578	3.22336	3.19169	1.56517	1.68396	1.24764	2.29588	2.98508	2.61767	0.966401	4.02295	5.86402
AL669841.1	0	0.000712142	0.00265349	0.000834202	0	0	0	0.00347082	0	0	0	0
AL358216.1	0.000684034	0	0.00133719	0	0	0.00288631	0	0	0	0.079553	0	0.0816316
PRR26	0.00836163	0.0247962	0.0727755	0.0307146	0.0185745	0.00326218	0.0236742	0.112013	0.00219573	0	0.0273527	0.0253627
LARP4B	1.19675	1.68225	1.2329	1.78046	2.06018	1.35243	1.37679	1.28069	2.78139	2.3599	1.34408	1.13095
AL359878.2	0.00590061	0.00487433	0.00430348	0.00729137	0	0.00465106	0.00700454	0	0.00609172	0.0317545	0.0198381	0
GTPBP4	0.176029	0.0862048	0.104258	0.201826	0.249718	0.243602	0.195264	0.144572	0.160493	0.198541	0.270606	0.177903
IDI2	0.00325784	0.00719891	0.00676898	0.00534715	0.00584756	0.00163333	0.0120838	0	0.00645063	0	0	0
IDI2-AS1	0.0237181	0.603635	0.742842	0.0385316	0.0400657	0.0322507	0.0522504	0.0168343	0.0325343	0.139938	0.0134098	0.0979603
IDI1	0.117559	0.0962776	0.0845858	0.255543	0.215905	0.14858	0.104011	0.0520258	0.241433	0.643288	0.214624	0.208982
WDR37	1.03345	1.40287	1.32525	0.965394	1.54022	0.559719	0.65748	0.613699	1.50798	1.42895	1.01404	0.799863
ADARB2	0.0188945	0.0214313	0.032667	0.0159483	0	0.666076	0.00730938	0.0863594	0.00519478	0.0203112	0.0152839	1.16164
ADARB2-AS1	0.00118153	0.00105964	0.000953909	0	0	0.00863864	0.00909631	0	0	0	0	0
LINC00701	0	0	0.000198971	0.00123362	0	0	0	0	0.00732286	0	0	0
AL713851.1	0.00169755	0.00118446	0.00186835	0.00408085	0.0139013	0.00141972	0	0	0.00503371	0	0	0
AL731533.2	0.00102284	0.0042903	0.00370154	0.00328794	0.0184585	0	0	0	0	0	0	0.00695292
PFKP	0.103443	0.208582	0.169263	0.21371	0.041282	0.0558523	0.0626337	0.328574	0.078875	0.268145	0.00501781	0.220845
AL451164.3	0.000927819	0.00375806	0.00297137	0.00210754	0	0	0	0	0	0.0181084	0	0
PITRM1	0.257356	0.0893242	0.101685	0.184267	0.249502	0.21569	0.110984	0.285688	0.150763	0.213092	0.15804	0.18892
PITRM1-AS1	0.0236276	0.00541462	0.017501	0.0122456	0.00743547	0.00839588	0.0192258	0.0462381	0.00752599	0.0409169	0.036607	0.0105058
AL451164.2	0.000747389	0	0.00017524	0.00106667	0	0	0	0	0	0	0	0
AL451164.1	0	0	0	0	0	0	0	0	0	0	0	0
AL357833.1	0	0.00193566	0.00605879	0.00707183	0	0.00157101	0	0	0	0	0	0
AL450322.2	0.00209458	0	0.000280242	0.00185374	0	0	0	0	0	0	0	0
KLF6	1.7537	1.165	0.838436	2.12995	1.83379	1.32678	1.34532	4.593	2.91442	1.99421	2.09838	3.66162
AL513303.1	0.00642426	0.0166984	0.0131995	0.00176211	0	0	0.00852692	0.0040481	0	0	0.00426694	0
AC025822.1	0.0010448	0.000550074	0.00147178	0.00250039	0	0.00112649	0	0	0	0	0.00297155	0
AC025822.2	0.242133	0.00367163	0.00271229	0.00290127	0	0.0384964	0.0835936	0.0697552	0.0234536	0.0321823	0.123924	0.0718766
LINC00702	0.113067	0.560262	1.07629	0.0396578	0.0412823	0.51169	1.41839	1.92472	0.0170288	0	0	0.0386047
LINC00703	0.00107533	0.000432817	0	0.000826873	0	0	0	0	0	0	0	0
AC022535.1	0.000730641	0.0017155	0	0.00164779	0	0	0	0	0	0	0	0
MANCR	0.637936	0.0205384	0.0236889	0.0269743	0.0170693	0.00892734	0	0.0299161	0.00100361	0	0.0157161	0.00670785
LINC00705	0.00592125	0.000640891	0.00145946	0.000490346	0	0	0	0	0	0	0.007368	0
AKR1E2	0.137552	0.0371603	0.07393	0.193112	0.262377	0.0497281	0.0291283	0.0996043	0.0669351	0.0682568	0.113686	0.159439
AKR1C1	2.25683	0.0260784	0.0193036	0.19936	4.1258	0.131815	0.0801406	0.165642	0.0645981	0.0542913	0.915089	0.0538893
AKR1C2	0.850888	0.0142512	0.00782517	0.0634139	0.978321	0.0710548	0.062581	0.0362649	0.0484166	0	0.91358	0.0474992
AL391427.1	0.0180944	0.000167542	0	0.00790998	0.0697995	0.00310875	0	0.00414837	0.00200158	0	0.0235422	0.0220116
AKR1C3	0.466834	0.0180925	0.00614688	0.548771	1.19095	0.153577	0.0729556	0.0351646	0.0425441	0.0742973	0.623133	0.0276022
AKR1C4	0.00023542	0	0.000161652	0.00417675	0	0	0	0	0	0	0	0
AL355303.1	0.0082776	0.0104098	0.0131842	0.0214778	0.0144269	0.00296116	0.00452686	0.00806658	0.0204143	0	0.021592	0
LINC02561	0.00197463	0	0	0.0112274	0.0110902	0	0	0	0	0	0	0
TUBAL3	0	0.000295596	0	0.0458142	0.0445166	0	0	0	0	0	0	0
NET1	0.290458	0.0837247	0.0974602	0.244026	0.431018	0.11961	1.82977	0.424707	0.121516	0.0509141	1.09778	0.154297
CALML3-AS1	0	0.000922668	0.000203278	0	0	0.0044158	0.0119117	0	0	0	0.0094778	0
AL365356.5	0	0	0	0	0	0	0.0204758	0	0	0	0	0
AL365356.4	0	0	0	0	0	0	0.0119105	0	0	0	0	0
ASB13	0.367022	0.0621773	0.049383	0.090517	0.176148	0.0924151	0.10594	0.0749165	0.154304	0.104483	0.182798	0.104071
FAM208B	1.73956	1.00443	1.08316	1.90392	2.06044	1.40344	1.4027	1.20507	1.34684	2.3531	0.82277	0.980545
AL365356.1	0.0799371	0.056214	0.0676288	0.0903529	0.143551	0.102061	0.0798754	0.0451475	0.0466954	0.243472	0.0740354	0.0734309
GDI2	0.680188	0.262534	0.347442	0.802632	0.814553	0.647757	0.471504	0.543101	0.936387	0.833509	0.340764	0.641314
AL596094.1	0.00332331	0.00185633	0.00200627	0.00167891	0	0.00520462	0	0	0.00826994	0.0382462	0	0
ANKRD16	0.268875	0.348646	0.330111	0.107294	0.107701	0.105642	0.152066	0.148235	0.0740183	0.0605018	0.201513	0.227894
FBH1	0.813263	0.824263	0.612221	0.668098	1.00771	0.668724	0.631851	0.603572	0.540711	0.699943	0.679839	0.405348
AL137186.2	0.150131	0.00277557	0.00190343	0.0483188	0.0561125	0.00784384	0.0109853	0.00287084	0.0864445	0	0	0
IL15RA	1.06594	0.00676205	0.00620813	0.89376	1.10341	0.0330981	0.0348257	0.066101	0.255089	0.341324	0.212453	0.0427108
IL2RA	0.0240375	0.00585052	0.00419541	0.00687509	0	0.00590132	0.0262317	0.00271393	1.09475	0.530813	0.00593163	0.0128237
AL137186.1	0.0782226	0.000796075	0.000455585	0	0	0.00604056	0	0	0	0	0	0
RBM17	0.724713	0.355147	0.314695	1.46095	0.642257	0.655381	0.663971	0.418429	0.906895	0.78209	0.527668	0.495125
PFKFB3	0.651749	0.411866	0.220024	0.49148	0.41999	0.37688	0.260395	0.408327	2.44362	1.13331	11.4438	1.5726
AL157395.1	0.0185506	0.00953586	0.011331	0.0107958	0.0269879	0.0105051	0	0.0116039	0.00497993	0	0.144038	0.018782
AL137145.2	0.106812	0.011024	0.00562171	0.111384	0.0349422	0.0551206	0.0220472	0.0973209	0.661347	0.223843	0.453604	0.30592
AL137145.1	0.0191535	0	0	0.0106034	0.00928343	0.00800614	0	0.0186081	0.0663229	0.0631997	0.0274215	0.0447444
PRKCQ	0.0159047	0.00554187	0.00338806	0.0113459	0.0428588	0.0110955	0	0.00863068	0.141628	8.3781	0.0159386	0.0399821
LINP1	0.000576552	0.0653164	0.00125639	0.00102828	0	0.00340332	0	0.00456839	0	0	0	0
LINC00707	0.0062934	0.0354719	0.0077343	0.00679844	0	0.00119677	0.0238897	0	0.00539494	0	0.00872796	0.0333442
AL392086.1	0.00305966	0.000289897	0	0.00123172	0	0.00193917	0	0	0	0.0214771	0	0
SFMBT2	0.351175	1.06483	1.25552	2.32678	1.16477	0.282367	0.470365	0.120217	5.88451	5.75517	0.320336	1.72074
AL139125.1	0.000637954	0.00196924	0.00129319	0.00133333	0	0	0.00910334	0	0.216825	0	0.0106023	0
AL445070.1	0	0	0	0.00135593	0	0	0	0	0	0	0	0
ITIH5	0.844878	0.0135532	0.0135861	0.0594548	0.0218919	2.06466	1.83887	0.249246	0.00910061	0.0635953	1.10461	0.581447
ITIH2	0.00778975	0.00880316	0.0079622	0.0105082	0.0131971	0.012847	0	0	0.00786689	0	0	0
KIN	0.217218	0.139349	0.186479	0.238888	0.264961	0.227158	0.246836	0.264664	0.281829	0.174675	0.149783	0.28491
ATP5F1C	0.340784	1.03975	0.552692	0.579424	0.409529	0.841231	0.524404	0.449627	0.713672	1.0903	0.63256	0.548234
TAF3	1.36933	0.866077	0.759406	1.70607	1.3667	1.35105	1.76057	1.18441	1.69742	2.79397	0.517447	1.94221
GATA3	0.00626623	0.00201385	0.0013878	0.183407	0.0598623	0.0142439	0.0106238	0	0.0074145	0.883291	0.0596802	0
GATA3-AS1	0	0	0	0.00871361	0	0	0	0	0	0	0.00296046	0
AC025946.1	0.00206076	0.00157045	0.00161468	0.0420306	0	0	0	0.0031103	0.00536642	0	0	0.0184279
AC044784.2	0.000889774	0	0.000150364	0	0	0	0	0	0	0	0	0
LINC00709	0.00111813	0.00135627	0.00047582	0.000767018	0	0	0	0	0	0	0	0
AL138775.1	0.00221486	0	0	0	0	0	0	0	0	0	0	0
AL583859.2	0.00468127	0.000620776	0.00153499	0.000927536	0	0.00352182	0	0	0.00599843	0	0.00539746	0
SFTA1P	0.0441308	0.000181047	0.00517466	0	0	0.00203257	0	0.0572975	0	0	0.00820378	0
CELF2	36.7501	9.17152	15.3089	3.94179	6.61672	3.00868	2.48032	10.9279	19.4863	25.2172	21.3881	16.3092
AL136369.1	0.00124652	0	0.000419671	0	0	0	0	0	0	0	0	0
AL162408.1	0.00135921	0	0.00095333	0	0	0	0	0	0	0	0.00255227	0
CELF2-AS2	0.40708	0.106692	0.225534	0.0583336	0.0434906	0.0861305	0.0329226	0.141563	0.00115687	0	0.402334	0.174
AL136320.1	0.00028426	0	0.00126999	0	0	0	0	0	0.00480397	0	0.00414981	0
CELF2-AS1	0.00313995	0.00035925	0.00229284	0	0	0	0	0	0.00654187	0	0	0
USP6NL	0.421566	0.381407	0.656783	0.783395	1.13726	0.444788	0.384916	1.17984	1.07373	0.253783	0.851233	2.0204
AL512631.2	0	0	0	0	0	0	0	0	0	0	0.00285914	0
ECHDC3	0.116451	0.616635	0.641798	0.038485	0.0692091	0.197331	0.0879041	0.104436	0.0919223	0.0160496	1.1482	0.132603
PROSER2	0.0956	0.0176051	0.0455234	0.0376789	0.0746315	0.0075646	0.0226187	0.0348087	0.0454965	0.0487104	0.034798	0.254507
PROSER2-AS1	0.0154759	0.00666259	0.0368841	0.00303687	0.0129348	0.0095169	0	0.00348674	0.0115449	0	0.0041327	0.0259599
UPF2	0.927186	0.455988	0.637662	1.10034	0.772815	0.946777	0.856212	0.863862	1.22731	1.06362	0.82531	1.60965
DHTKD1	0.395665	0.170166	0.164716	0.178547	0.22982	0.225717	0.270106	0.440823	0.357578	0.445191	0.64124	0.595681
SEC61A2	0.164533	0.115527	0.152066	0.207495	0.220281	0.260466	0.250995	0.143253	0.222031	0.118721	0.0931212	0.178709
NUDT5	0.530362	0.281317	0.357358	0.370204	0.470986	0.409633	0.338693	0.315184	0.409703	0.557268	0.601503	0.493639
CDC123	0.30821	0.344152	0.523571	0.485762	0.569305	0.394541	0.361368	0.283249	0.489154	0.536898	0.210509	0.661158
AL512770.1	0.00251725	0.00144389	0.00942898	0.00551462	0.00527239	0.00188188	0	0.0060385	0	0	0	0
CAMK1D	1.31037	1.11303	6.23226	0.944274	1.70462	1.59633	1.62938	2.04237	8.52358	5.90615	0.317341	2.02607
CCDC3	0.237743	0.0400775	0.0528854	0.37214	0.905655	0.663635	4.26474	4.00782	0.0304722	0.212438	0.826957	0.356659
OPTN	0.639771	0.690694	0.525086	0.598758	0.385324	0.870933	1.05993	0.617573	0.0660263	0.994995	0.713193	0.825989
MCM10	0.00332747	0.00333635	0.00227718	0.00618266	0	0.0563272	0.0585589	0.00368298	0.0191191	0	0.00343944	0
UCMA	0.00112745	0.00108141	0	0	0	0	0	0	0	0	0	0
PHYH	0.288692	0.249135	0.136714	0.212795	0.17603	0.166316	0.19043	0.106713	0.186044	0.130211	0.287093	0.114045
SEPHS1	0.192966	0.184433	0.183341	0.259738	0.273745	0.323176	0.196456	0.142916	0.158582	0.257443	0.200211	0.163507
AL355870.1	0	0	0.000558239	0.000511182	0	0	0	0	0	0	0	0
BEND7	0.658867	0.463526	0.534946	0.998682	0.708858	0.439463	1.06636	0.376036	0.0423741	0.0667375	0.202271	0.708314
AL590677.1	0.00211502	0.00119454	0.000508434	0.00936147	0	0.00304613	0.00982754	0	0	0	0.00428036	0
PRPF18	0.14989	0.0892161	0.102114	0.131621	0.179958	0.183726	0.164199	0.113587	0.127901	0.117511	0.0914941	0.252619
AL157392.5	0.356575	0.117024	0.145629	0.380033	0.438027	0.273803	0.303386	0.219747	0.266831	0.422585	0.18138	0.348028
FRMD4A	2.29276	0.897688	0.729157	6.89946	0.470848	1.73144	6.73204	1.57012	6.01239	0.397938	10.3703	21.5674
AL157392.4	0.0130525	0.00448538	0.00473956	0.0142988	0.00515214	0.0115722	0.0073273	0.00945829	0	0	0	0
AL157392.1	0.000325904	0.000245899	0.0018623	0.00541031	0	0	0.0127758	0.0030812	0	0	0.0423719	0.0109054
AL157392.2	0.0214504	0.00761239	0.0203532	0.119067	0.00713627	0.028351	0.124065	0.0437458	0.0532054	0	0.408415	0.176096
AC044781.1	0.0105523	0	0.000447004	0.087314	0	0.0907124	0.0752447	0.0120043	0.0200275	0	0	0.494409
AL157896.1	0.00181374	0.0047346	0.00412967	0.0214858	0.00775136	0.00282599	0	0.00326227	0.00191106	0	0.008511	0
FAM107B	0.533901	0.036905	0.0224889	0.137402	2.9914	0.506086	2.18236	2.74676	0.623539	3.54841	1.23698	0.635844
CDNF	0.0729848	0.0695381	0.0424294	0.0293274	0.00708828	0.0525574	0.0853316	0.047332	0.0144988	0.0543387	0.157923	0.129616
HSPA14.1	0.11478	0.0693986	0.0855774	0.133393	0.163897	0.178409	0.215823	0.121717	0.135497	0.158174	0.0650186	0.0564343
AC069544.1	0.0182436	0.0529189	0.0337523	0.0213765	0.00937516	0.0366205	0.0520032	0.0230716	0.0151841	0.0215367	0.0290298	0.0169869
SUV39H2	0.0306133	0.032547	0.0312294	0.030402	0.00378674	0.0619156	0.0743505	0.048968	0.0203346	0.0351311	0.0461439	0.0238018
DCLRE1C	0.446673	0.15079	0.178974	0.333367	0.353102	0.362851	0.426762	0.275839	0.815924	0.800888	0.135373	0.293011
MEIG1	0.00768552	0.0116751	0.00759207	0.00600697	0	0.00932431	0	0.00351777	0.0125915	0	0.00782503	0
OLAH	0.00309234	0.0040197	0.00325033	0.00584732	0.0184945	0.013889	0.0103159	0.0800919	0.012289	0	0	0
ACBD7	0.000790727	0.00148735	0.000372498	0	0	0	0	0	0	0	0	0
RPP38	0.293486	0.159329	0.209297	0.333909	0.209751	0.321353	0.293502	0.217781	0.230908	0.258653	0.429883	0.393947
NMT2	0.47759	0.237401	0.21528	0.841322	0.272542	0.320647	0.319339	0.501712	0.264259	0.902533	0.8468	0.582616
FAM171A1	0.535673	0.0463665	0.0777351	1.00247	0.938525	0.0393452	0.228168	0.326842	0.0195258	0.118653	0.13985	0.869481
AL607028.1	0.00161267	0	0	0.0016035	0	0	0	0	0	0	0	0.0159654
ITGA8	0.477561	0.0146075	0.0244153	0.62076	2.98852	0.113487	12.5771	62.6835	0.0790509	0.0202319	0.169957	0.133631
MINDY3	0.799457	0.431314	0.396811	1.23568	1.14114	0.743907	0.834356	1.00563	1.02799	1.12963	1.22117	0.728958
AL355339.1	0.000496298	0.000237019	0.050625	0.00123077	0	0	0	0	0	0	0.0415611	0
PTER	0.238097	0.311468	0.408151	0.242208	0.403971	0.284909	0.225854	0.0867861	0.576698	0.974635	0.44044	0.252178
C1QL3	0.00686148	0.00918099	0.0104768	0.00353772	0.0318424	0.0211519	0.00483118	0.00978359	0.00270484	0.0208429	0.00915839	0
RSU1	1.09504	0.827385	0.716236	1.59169	1.3771	2.45195	2.19402	2.7184	1.62963	1.90018	0.970428	1.59134
CUBN	0.390933	0.0449385	0.0317496	0.319159	0.466358	0.110927	0.30379	0.236546	0.0546909	0.872662	0.400586	1.20638
AC067747.1	0.0035218	0.00435424	0.0018172	0.0013256	0	0	0	0.00362355	0	0	0	0.017773
TRDMT1	0.207355	0.233685	0.14058	0.2951	0.294909	0.150872	0.430912	0.292223	0.262304	0.475974	0.316488	0.543089
VIM-AS1	0.0292941	0.000695329	0.000410614	0.0859448	0.00657724	0.0888397	0.0775285	0.051052	0.0826979	0.709901	0.0676552	0.0929921
VIM	4.02568	0.206304	0.0506563	4.06281	6.10368	3.89877	4.30592	3.78602	2.91564	1.90001	3.85174	13.3876
AL133415.1	0.0555662	0.000465699	0.000689578	0.0312521	0.0157411	0.022351	0.0945317	0.0986581	0.0246739	0	0.28827	0.0647541
ST8SIA6	0.0217893	0.0188669	0.00736217	6.01017	5.70885	0.0380654	0.0610653	0.0176888	0.0433014	1.17179	0.0282232	0.0453682
ST8SIA6-AS1	0.0273562	0.00219511	0.00441657	0.232712	0.230347	0.0526652	0.162669	0.00968899	0.00692497	0	0.0491207	0.0163663
HACD1	0.0993106	3.08041	2.34484	0.108335	0.0795583	0.118855	1.5121	1.05651	0.0673404	0.244491	1.05909	0.256142
STAM-AS1	0.0234237	0.0838365	0.0326619	0.00950858	0.00927889	0.0262967	0.0137231	0.00943559	0.0131954	0.0584952	0.0702576	0.0876359
STAM	0.571885	0.62007	0.779328	0.358014	0.563331	0.39559	0.288271	0.522843	0.658441	0.870428	0.545802	0.592993
AC069542.1	0.00145104	0.000918724	0.0029422	0.00236655	0	0.00337129	0	0	0	0	0	0
TMEM236	0.0122631	0.040316	0.0584445	0.0135042	0.0409568	0.00182986	0.0263019	0.0153369	1.05239	0.0172055	0.0300004	0
MRC1	0.0613701	0.0313097	0.018611	0.108561	0.351709	0.0841848	0.05897	0.0379144	27.2248	0.258556	0.0314531	0.140578
AC069023.1	0	0	0	0	0.00639762	0.00150115	0	0	0.0973953	0	0	0
SLC39A12	0.0064314	0.0113013	0.0121979	0.0102354	0.0146949	0.0097298	0	0.00300988	0.181203	0	0.0159063	0
CACNB2	1.40839	23.855	22.791	0.376099	0.241871	5.19998	15.2275	7.40603	0.320193	0.691126	0.518389	1.86654
AL450384.2	0.497178	0.755354	0.949766	0.392631	0.772294	0.515386	0.675301	0.344455	0.382404	0.600261	0.324165	0.355023
NSUN6	0.809875	0.61465	0.712784	0.720962	1.23172	0.467508	0.740332	0.457587	0.564052	1.00871	0.585895	0.722279
ARL5B	0.153109	0.153131	0.133564	0.245667	0.28026	0.190937	0.141034	0.227474	0.128051	0.117069	0.06006	0.156309
MALRD1	0.734796	0.143138	0.52136	0.0364562	0.0573266	0.0638286	0.027454	0.83526	0.0598108	0.14541	0.421777	0.202345
AL157895.1	0.0171796	0.00173489	0.00885076	0	0	0	0	0.0170369	0	0.0273139	0.0130663	0
PLXDC2	31.7167	0.497976	0.543564	20.88	16.6576	2.91721	0.286421	7.96993	27.1087	1.09751	0.68436	7.14238
AC069549.1	0.0639777	0.00130058	0.00207039	0.0401425	0.00807117	0.014003	0	0.0219733	0.0257578	0	0.0035643	0.0235538
NEBL	0.670889	21.8532	27.6822	4.29047	1.15181	0.556144	0.501261	0.432537	0.578202	0.83617	0.304906	1.00519
NEBL-AS1	0.000468972	0.00211735	0.00250761	0	0	0	0	0	0	0	0	0
AL158209.1	0.00149666	0.00459197	0.0013036	0.0142437	0.00741224	0	0	0	0	0	0.00770789	0
CASC10	0.00331188	0.00708295	0.00396128	0.0211703	0.0203475	0	0	0	0.00247699	0	0.00327842	0.0211667
SKIDA1	0.0265348	0.0312772	0.0165377	0.0156419	0.0627765	0.00525851	0	0.00251692	0.0105579	0	0.0108846	0.0415691
MLLT10	2.50746	2.73999	3.04302	2.69055	2.93835	1.77971	1.79593	2.07368	4.01344	2.58136	3.47879	2.05828
DNAJC1	2.04716	1.20404	1.35213	2.4169	3.94182	1.95053	1.26374	1.5543	1.89875	3.61286	1.35656	1.38864
AL158211.1	0.0128431	0.00743459	0.00363635	0.00161943	0.0149281	0.00126635	0.0100489	0	0.00389386	0	0.00745207	0
COMMD3-BMI1	0.000385268	0.000383829	0.000656283	0	0.00650955	0	0.013764	0	0.00284798	0	0	0
BMI1	0.104396	0.0319629	0.024191	0.111124	0.1074	0.179569	0.0824652	0.0920084	0.0735743	0.125182	0.0531953	0.283414
AL158211.3	0.00222419	0.00133311	0.000582118	0.00179171	0	0.00342463	0	0.00334623	0.009536	0	0	0
SPAG6	0.0558552	0.0191516	0.035492	0.0858828	0.0261367	0.0721068	0.0945385	0.0128048	0.0509067	0.0800206	0.016977	0.163055
PIP4K2A	2.19884	0.474046	0.772399	1.94808	2.11744	1.40552	3.47963	4.14044	4.30186	25.9398	0.647794	6.68123
ARMC3	0.0112764	0.00627187	0.0122431	0.00428172	0	0.00920345	0	0.0271657	0.00171719	0	0.0121673	0.0958712
MSRB2	0.238172	0.345578	0.274788	0.221964	0.172136	0.357564	0.358132	0.158854	0.270237	0.262042	0.299658	0.216579
C10orf67	0.00468306	0.019563	0.0208264	0.00656207	0	0.00141496	0.00558166	0	0.0154342	0	0	0.0109054
AL606469.1	0.000586506	0.00526984	0.00307746	0	0	0	0	0	0	0	0	0
OTUD1	0.103226	0.523039	0.277578	0.131926	0.0637535	0.132009	0.112913	0.0686245	0.106731	0.0528883	0.0325769	0.152269
KIAA1217	3.96547	5.71059	8.43225	27.908	6.63228	0.868099	10.5389	1.89254	0.231845	0.300644	2.32159	29.3046
ARHGAP21	5.51008	1.49169	1.34824	1.61784	1.69814	1.70901	1.34572	2.51215	2.74656	0.83947	2.15759	0.762603
PRTFDC1	0.562591	0.0552679	0.062461	0.0285061	0.0318116	0.304789	0.0329726	0.272446	0.0799854	0.109115	0.0125209	0.0180414
AL512598.1	0.0219319	0.00299408	0.00297179	0.00178541	0	0.0130878	0	0.00803403	0.00441184	0.0170076	0.00397778	0
ENKUR	0.0267808	0.010855	0.00912277	0.0164591	0.0224513	0.00848748	0.00558166	0.0030812	0.00198142	0	0.00323279	0
THNSL1	0.0185858	0.0232488	0.00801206	0.00949312	0	0.0322045	0.0127106	0.00465008	0.00492042	0.0229534	0.0261546	0
LINC01516	0.00252157	0.00153762	0.000212875	0.00172635	0.0058278	0	0	0.00348305	0.00118621	0	0	0
GPR158-AS1	0.00184577	0.00077726	0.00102718	0	0	0.00410824	0	0.00589584	0	0	0	0
GPR158	0.046353	0.0270589	0.0206723	0.0371127	0.0253288	0.034216	0.0125584	0.0269262	0.018438	0.0699776	0.051258	0
LINC00836	0.00141717	0.00239388	0.000468231	0.00134794	0	0	0	0	0	0	0.00761891	0
AL358612.1	0.00459199	0.00370495	0.00164655	0	0.00693036	0	0	0	0.00180408	0	0	0
MYO3A	0.016613	0.0188083	0.0190891	0.0157411	0.0125332	0.0471348	0.257139	0.0353354	0.0115751	0.0272659	0.00636406	0.019894
GAD2	0.00264587	0.00850875	0.00281508	0.00576102	0	0.00587475	0	0.00168481	0.00430854	0	0.00822574	0
APBB1IP	0.375188	0.0141308	0.02187	0.0308464	0.167968	0.0361817	0.0088083	0.0361321	4.36433	6.66785	3.59426	1.05902
AL390961.1	0	0	0	0	0	0	0	0	0	0	0	0
PDSS1	0.0976134	0.143458	0.138813	0.0922108	0.0637696	0.157326	0.134099	0.0878386	0.133171	0.313365	0.140556	0.099573
ABI1	1.47082	0.794982	0.79431	1.77837	1.75359	1.44456	1.10095	1.2851	2.5082	3.22861	0.890259	1.40594
ANKRD26	0.888907	1.04762	1.40705	0.746467	0.759258	0.6482	0.576675	0.771628	0.594476	0.583227	0.896312	0.610163
YME1L1	0.974991	0.607397	0.785375	0.877155	0.922381	0.997381	0.978153	0.932553	0.833438	1.13094	0.768054	1.01759
MASTL	0.213242	0.0613949	0.0820917	0.141653	0.212882	0.134803	0.0696819	0.159622	0.247531	0.0333973	0.322505	0.189722
ACBD5	0.256796	0.562325	0.353313	0.280738	0.252867	0.208452	0.128669	0.114673	0.374609	0.60858	0.38074	0.300841
AL160291.1	0.00505287	0.00609399	0.00326229	0.00653633	0	0.0159689	0	0.00351777	0	0	0.00287859	0
AL355493.2	0	0.000213425	0.000536538	0	0	0.00235432	0	0	0.00183013	0	0	0
RAB18	0.744398	0.708482	0.650843	0.66414	0.648219	0.760517	0.790412	0.762028	0.647323	0.823056	0.703083	0.656232
MKX	0.0451542	0.0176711	0.00351168	0.00419313	0.00716591	0.00408854	0.0960225	0.785017	0.0144036	0	0.320131	0.0130573
MKX-AS1	0	0	0	0	0	0	0	0.00325797	0	0	0.00526468	0
ARMC4	0.0148271	0.0133134	0.00945367	0.00432687	0.0276217	0.00316288	0.00943917	0.207364	0.0174796	0	0.0203023	0.0291702
AL390866.1	0	0.000568707	0.00175826	0	0	0	0.00730938	0.00706942	0	0	0	0
MPP7	0.169766	1.70482	1.13194	0.0642061	0.447255	0.053242	1.05165	4.85262	0.170476	3.8477	0.987844	1.38419
AC022021.1	0.00045851	0.0093898	0.00480607	0	0	0	0	0.010505	0	0.0374167	0.010132	0
AL358234.1	0.0828429	0.0316066	0.0141007	0.0478795	0.133268	0.0476205	0.0111787	0.0601052	0.0533877	0.0301514	0.014167	0.131823
WAC-AS1	0.341306	0.27771	0.302547	0.235283	0.180855	0.272281	0.327398	0.163042	0.427109	0.470641	0.30263	0.292035
WAC	2.7896	1.77125	1.75394	3.17082	3.33447	2.93218	3.00656	2.23259	3.68326	4.9984	1.6128	2.48798
BAMBI	0.856091	0.129793	0.262122	0.0291506	0.125316	0.0613831	0.0726499	0.254685	0.0459657	0	0.0266099	0.0932302
LINC00837	0	0	0.000334442	0	0	0	0	0	0	0	0	0
LYZL1	0.00429715	0.0038608	0.00212532	0	0.0126405	0.00197087	0	0	0	0	0	0
SVIL	3.76903	20.7249	21.5443	1.27517	1.85708	0.698317	5.78964	21.3812	0.767687	0.775188	1.49552	0.808017
JCAD	0.478749	0.0185615	0.165272	1.83366	0.402112	0.0889146	0.0188049	0.312008	0.0491754	0.0489069	0.0745986	0.146817
MTPAP	0.175984	0.16877	0.174167	0.15761	0.121263	0.177145	0.165667	0.152113	0.231336	0.215308	0.160588	0.210068
MAP3K8	0.773131	0.0795333	0.0492684	1.18019	1.02387	0.308665	0.766883	1.13319	3.11762	0.409031	0.470163	0.533179
LYZL2	0	0	0	0	0	0	0	0	0	0	0	0
ZNF438	2.97278	2.60574	2.71372	2.06089	2.01826	1.13367	1.83286	3.76611	3.60196	1.1951	3.23386	2.42854
AL356258.1	0.314038	0.00466232	0.00457965	0.0404175	0.0376189	0.61263	0.220414	0.0990112	0.00339352	0.0566048	0.0411074	0.0194443
ZEB1-AS1	0.683647	0.0533295	0.0450608	0.465868	0.472954	0.868933	0.542933	0.245368	0.0264798	0.054243	0.119864	0.218009
ZEB1	9.78875	2.4377	2.25894	8.76251	10.4059	12.6556	11.2076	4.58852	0.313151	6.27567	2.08778	3.37166
AL161935.1	0.0100756	0.000375243	0.00225772	0	0	0	0	0	0.0289624	0	0	0
AL161935.3	0.0139977	0.000309476	0.000188516	0	0	0.00279942	0	0	0.0657975	0	0	0
ARHGAP12	2.09331	0.834247	0.873988	0.726942	0.806401	0.652993	0.588707	1.18435	1.68307	1.56756	1.50176	1.54234
KIF5B	0.707688	0.94368	1.26003	1.22439	1.19815	0.976023	1.09128	3.28193	1.12753	0.925171	0.591103	1.03771
AL158834.2	0.00327461	0.000851989	0.00224793	0.00299874	0.0117204	0.00116578	0.00596476	0	0	0	0.00377704	0
EPC1	2.69809	3.38306	2.92743	2.80038	2.978	3.78161	3.29226	2.56334	3.08997	6.03031	2.40527	2.92338
AL158834.1	0.00156021	0.00189978	0.00229175	0.000894855	0	0.0049018	0	0	0	0	0.0035643	0
AL391839.2	0	0	0	0	0	0	0	0	0	0	0	0
AL391839.1	0.0699212	0.128844	0.130906	0.0958516	0.0481571	0.154784	0.098758	0.0838028	0.0720852	0.274277	0.16085	0.0745733
CCDC7	1.65046	0.866492	0.93753	1.42633	1.87426	1.36284	1.16332	1.87352	1.25189	2.68126	1.22712	1.65701
AL365203.2	0.00403653	0.0118872	0.00917625	0.0234961	0.0107331	0.0384158	0.0237422	0.0272492	0.00404991	0.0484661	0.013929	0
ITGB1	1.17118	1.26489	1.68944	2.4204	1.07785	5.56572	2.23467	4.78327	1.01221	2.46764	4.70786	1.4481
ITGB1-DT	0.035289	0.0792069	0.0814918	0.042624	0.0169574	0.330977	0.0821829	0.0833287	0.0472656	0.0898723	0.181532	0.0221649
AL121748.1	0.000822844	0.00164565	0.000949303	0.00330677	0	0.130992	0	0	0	0.220991	0.00294718	0
NRP1	1.43209	3.31697	0.959646	12.2208	2.35891	11.3573	4.4147	0.76134	10.4448	0.325909	7.64518	0.772555
AL121748.2	0.00460008	0.00433534	0.00297334	0.0331302	0	0.0350538	0.00834761	0.00830372	0.0113423	0	0.0161029	0
AL353600.1	0.00150992	0.00151443	0.000378872	0.00109966	0	0.00249058	0	0	0.00097098	0	0	0
AL117338.1	0.000741783	0.000467892	0.000179956	0.000901917	0	0	0	0	0	0	0	0
PARD3	10.0401	6.65931	5.31611	1.44313	3.92702	18.3408	8.18976	5.05181	0.301122	0.331719	5.51424	13.0605
PARD3-AS1	0.0101003	0.00520718	0.00265929	0.00529649	0	0.0266312	0	0.00294528	0	0	0.0298271	0
CUL2	0.317641	0.287486	0.274539	0.613106	0.693405	0.448138	0.393457	0.291053	0.692788	0.908874	0.307471	0.477611
AL392046.1	0.0203738	0.0115572	0.00575874	0.0118197	0.0258288	0.0105032	0	0.0123022	0	0.0262963	0.0102774	0.0148723
CREM	0.631345	0.862151	0.658235	0.553967	1.1301	0.412919	0.921124	0.64571	1.06118	1.29902	0.436604	0.818761
AL117336.1	0.000960262	0.00107113	0.00236498	0.00662496	0	0.00213812	0	0	0	0	0	0
CCNY	3.09263	2.25795	1.66174	11.3315	4.78089	1.92921	2.48809	2.05446	3.60513	3.25402	1.3908	2.81188
AL117336.3	0.298973	0.399252	0.301556	0.288114	0.392058	0.210619	0.333108	0.151848	0.260933	0.296425	0.299953	0.320435
AL121749.1	0.00114347	0.000612838	0.00066606	0.00117302	0	0.00140378	0	0	0	0	0	0
GJD4	0.000335861	0	0	0.000815079	0	0	0	0	0	0	0	0
FZD8	0.0611699	0.0152403	0.00571876	0.0431775	0.028752	0.0109551	0	0.00392587	0.00764679	0.0276544	0	0.103975
PCAT5	0.000425686	0.000444647	0.000877231	0.00192835	0	0	0	0	0	0	0	0.0112358
AL365500.1	0	0.00629686	0.0150417	0	0.00789652	0	0	0	0.00357425	0	0	0
AL390061.1	0.00132699	0.00225865	0.0015505	0.00219598	0	0.00196513	0	0.00574168	0.00480877	0	0.00415796	0
ANKRD30A	0.0123553	0.00879526	0.00864461	0.0134004	0.0184637	0.00214492	0.0208121	0.0226203	0.0202986	0.0255604	1.53083	0
AL132657.1	0.00484858	0.000488701	0.000567765	0.00139252	0.00584756	0.002349	0.00807983	0.00554548	0	0	0	0
ZNF248	0.9194	0.655378	0.760898	0.640664	0.684436	0.835368	0.996667	0.861686	0.772564	0.937241	1.2101	0.888289
AL135791.1	0.0198782	0.00647801	0.00785982	0.0121148	0.0141763	0.0107069	0	0.0179491	0.017562	0.0236346	0.0531948	0.013689
ZNF25	0.362788	0.202015	0.210697	0.268458	0.279253	0.254435	0.253905	0.393432	0.377671	0.279321	0.214682	0.420885
AL117337.1	0.00109936	0.00234783	0.00247704	0	0	0	0.0069947	0	0.00265326	0	0	0
ZNF33A	1.20424	0.937867	0.949861	1.1364	1.43316	0.651947	1.28761	1.07207	2.1044	2.37836	1.38795	1.09755
AL117339.5	0.284805	0.102376	0.0617297	0.189637	0.117936	0.241137	0.125285	0.229476	0.0888687	0.200389	0.142745	0.184898
AL133216.1	0.00565702	0.00679158	0.00670158	0.00405224	0.0185388	0.0098426	0.00992542	0	0.00229005	0.0327594	0.00965703	0
LINC00839	0.0112968	0.000393875	0.000552422	0.00367707	0.0281516	0.00209956	0	0	0	0	0.00697063	0.0203264
ZNF33B	0.491377	0.734648	0.55974	0.55444	0.769032	0.268981	0.45738	0.466328	0.934432	1.31885	0.377602	0.45604
BMS1	0.275335	0.255303	0.268513	0.348251	0.381933	0.334884	0.270902	0.26216	0.259408	0.352623	0.308368	0.25698
RET	0.00548004	0.00381007	0.00132159	0	0	0.0234488	0.0147559	0	0	0	0.0764171	0
AC010864.1	0.0278877	0.0188249	0.0114174	0.0111131	0	0.0165438	0.0354166	0.0107451	0.0151997	0	0.0105846	0
CSGALNACT2	0.669915	0.180643	0.270632	0.378776	0.315932	0.553809	0.401355	0.529104	2.84802	1.37872	0.224736	0.884768
RASGEF1A	0.00461755	0.0123804	0.0111691	0.00386846	0	0	0	0	0.0041583	0.147386	0	0.0237628
HNRNPF	0.372077	0.189128	0.150606	0.711922	0.489938	0.571296	0.405747	0.198142	0.613073	0.916043	0.221095	0.223716
AL450326.1	0.0112222	0.0129561	0.00746022	0.00503256	0	0.0120029	0	0.00660675	0.00742301	0.0301807	0.009354	0
ZNF487	0.175715	0.163852	0.16086	0.108269	0.100236	0.119905	0.118177	0.118795	0.248106	0.176241	0.046978	0.133637
ZNF239	0.0259508	0.0149193	0.0145582	0.00538473	0.0140308	0.0168815	0.00812816	0.0291441	0.00862197	0	0.0743219	0.0300847
ZNF485	0.0266558	0.0259029	0.0173212	0.0159745	0.0211472	0.0145716	0	0.0157337	0.057591	0.0619291	0.0229987	0.0539456
ZNF32-AS3	0.017594	0.00550713	0.0068395	0.00603439	0.00717133	0.00883276	0.00609861	0.0127812	0	0	0.0138808	0
ZNF32	0.175719	0.115102	0.0915689	0.14954	0.181358	0.178956	0.161127	0.0777009	0.121908	0.143144	0.0971266	0.226251
LINC00619	0.000314939	0	0	0.0122398	0	0.00281978	0.00903183	0	0	0	0	0
LINC00840	0.00331548	0	0	0.192605	0.0174757	0.00354622	0	0	0	0	0	0
AL139237.2	0	0	0	0.00527752	0	0	0	0	0	0	0	0
AL137026.1	0.0465106	0.00929422	0.00337241	0.0733237	0	0.0140629	0	0.0498026	0.0305773	0	0.00577026	0.0156062
C10orf142	0.0116265	0.00234579	0.00208568	0.00272917	0	0.00242014	0	0.0109093	0	0	0	0.0438153
CXCL12	0.927584	0.0253467	0.0150519	3.35971	0.0439775	1.37453	0.160386	0.115977	0.398944	0.178641	0.0417328	0.193952
AL356157.1	0.000980166	0.000345919	0.00113842	0	0	0	0	0	0	0	0.00474057	0
TMEM72-AS1	0.890569	0.171726	0.136945	0.226592	0.182298	0.197235	0.189205	0.293584	0.422085	0.0621338	0.788822	1.35234
TMEM72	0.00163494	0.000707858	0.0022728	0	0	0	0	0.00602893	0	0	0	0
AL353801.1	0.0342972	0.00748037	0.00914032	0.00708213	0.0049325	0.0033498	0.0303578	0.0196402	0.00304293	0	0.0759381	0
RASSF4	1.71205	0.460315	0.354572	0.158803	0.0819996	0.757029	1.39756	0.353629	2.52239	0.151896	6.26736	4.18221
DEPP1	2.07557	0.0707569	0.0224255	0.620434	0.334022	0.342542	0.852091	0.867245	0.0757319	0.155177	0.67478	4.59741
C10orf25	0.0111673	0.00111428	0.000149604	0.0117715	0.00759621	0.00720788	0.0108615	0	0.00528606	0	0.0147918	0.0395937
ZNF22	0.23064	0.0923591	0.0440277	0.204622	0.102692	0.331485	0.0906495	0.0565088	0.114319	0.280219	0.222444	0.421057
AL358394.1	0.0048015	0.00113639	0.00187829	0.00330227	0	0.00124763	0	0.00307258	0.00557896	0	0.00648366	0
OR13A1	0	0	0.000310275	0	0	0	0	0	0.00447763	0	0	0
ALOX5	0.0208353	0.0103416	0.0179301	0.0319508	0.37818	0.0224829	0.00927597	0.0346231	2.6878	0.408392	0.0275967	0.0560751
AL731567.1	0.00390617	0.0121209	0.00684258	0.0101673	0.0163477	0.0068653	0.0186019	0.00488937	0.0192526	0.0366225	0.00571679	0
MARCH8	0.523319	0.492114	0.409546	0.411659	0.837356	0.446764	0.938138	0.379721	0.837498	1.40824	0.415358	0.4143
ZFAND4	0.265378	0.49448	0.416805	0.368836	0.497532	0.288856	0.744075	0.255833	0.385565	0.365949	0.344675	0.27233
WASHC2C	0.273881	0.121054	0.189306	0.245582	0.265174	0.240323	0.165315	0.185026	0.899172	0.164866	0.245879	0.247607
AGAP4	0.373698	0.357659	0.341498	0.313489	0.464766	0.370273	0.371705	0.437538	0.521214	0.387248	0.379082	0.275709
TIMM23	0.23121	0.373707	0.341946	0.257455	0.296959	0.261973	0.285889	0.357122	0.289819	0.387169	0.321446	0.284444
NCOA4	0.187449	0.398504	0.288786	0.401896	0.426726	0.42911	0.2293	0.212958	0.792187	0.415822	0.223327	0.256639
MSMB	0.000755754	0.00152674	0.000204432	0	0	0.00179867	0	0.00170546	0	0	0	0
ANTXRL	0.00193721	0.000477216	0.000659644	0.0891622	0.0127737	0	0	0	0	0	0	0
LINC00842	0.0109113	0.000387999	0.106553	0.0260786	0.026538	0.290908	0	0	0	0	0.00741367	0.0120613
GPRIN2	0.00178422	0.000901772	0.000457572	0.000875753	0	0	0	0	0	0	0	0
SYT15	0.00650068	0.00178409	0.00299443	0.144789	0.0909573	0.0053024	0	0.0100226	0.00246628	0	0	0
AL356056.2	0.0830684	0.0165428	0.0325887	0.139591	0.128323	0.0788775	0.0639385	0.090894	0.248372	0	0.0129774	0.020888
AL356056.1	0.0175594	0.0226896	0.00964078	0.0252574	0.0241985	0.0347628	0.0136784	0.025492	0.00726175	0.060943	0.0242517	0.0113365
AL356056.3	0.00427303	0.000633755	0.00400804	0.0034672	0	0.002118	0	0.00445109	0	0	0	0.0140466
PTPN20	0.11122	0.618451	1.01397	0.0237013	0.0922728	0.00888956	0.042747	0.0981767	0.0423422	0.0950265	0.187139	0.0318116
GDF10	0.0366304	0	0.000234051	0.000806045	0	0	0	0.00323239	0	0	0	0.0644397
ZNF488	0.000364054	0	0.00024972	0.0039943	0	0.00572348	0.0118444	0	0	0	0	0
ANXA8	0.00274198	0.000172952	0.00435802	0	0	0.00409721	0	0	0	0	0	0
FAM25G	0.0034836	0.000939346	0.00130053	0.00586163	0	0	0	0	0	0	0	0
AL591684.1	0.0160021	0.00538301	0.0151595	0.00794494	0.0379822	0.00995327	0.0208423	0.0270422	0.00579484	0	0.00340562	0
AGAP9	0.316977	0.20382	0.294197	0.17056	0.284844	0.163179	0.156595	0.368277	0.33556	0.0951739	0.27636	0.256227
BX547991.1	0.00166277	0.000802126	0.00165175	0.00245299	0	0.00347048	0	0	0	0	0	0
FO681492.1	0.00273553	0.000924858	0.00155735	0.0465176	0.023683	0	0	0	0.00240595	0	0.00460532	0
AC245041.2	0.0143289	0.00244551	0.0351771	0.0167382	0.0306808	0.190795	0	0	0.00388326	0	0.00392492	0
FAM25C	0.0148194	0.0102674	0.0106048	0.00499293	0.00590213	0.00602522	0.0159187	0.0168174	0.00777832	0	0.0224683	0
FRMPD2	0.00781271	0.0140242	0.506569	0.00436258	0	0.0101212	0.0210938	0.0252178	0.00929186	0.029298	0.00344878	0
MAPK8	2.70272	1.51622	2.08936	2.26435	2.09016	2.13294	2.47732	2.43996	2.01746	2.45949	1.94129	2.44693
ARHGAP22	0.802461	0.0644502	0.112919	0.102067	0.0292477	0.0606022	0.130715	0.119213	2.10579	0	0.0572813	0.0701729
AC068898.1	0.00215579	0.000675469	0	0	0	0.00146532	0	0	0	0	0.00294718	0
WDFY4	0.0264483	0.00792235	0.00397233	0.0238985	0.0200665	0.047314	0.0631096	0.00203363	1.79554	0.0890256	0	0.0157664
LRRC18	0.00150344	0	0	0	0	0	0	0	0.0019233	0	0	0
AC060234.1	0.00704732	0.00784124	0.00909779	0.00439639	0	0.0446918	0.0228663	0	0.00925017	0	0.0167354	0
VSTM4	0.589256	0.394043	0.456196	0.130198	0.339384	2.45064	1.50265	0.530188	0.0163972	0.0270522	1.0876	0.053021
FAM170B-AS1	0	0	0.000670813	0	0	0	0	0	0.00297265	0	0	0
FAM170B	0.000486341	0	0	0	0	0.00275375	0	0	0.00164348	0	0	0
TMEM273	0.0356822	0.0717847	0.076471	0.717396	0.0757417	0.935044	0.100434	0.0144079	0.453339	0.0549069	0.0643925	0
C10orf71-AS1	0.000476296	0.022168	0.00215931	0.0028681	0	0.00235596	0	0	0.00330386	0	0	0
C10orf71	0.00817112	1.57745	0.608316	0.0247071	0.0477355	0.0174863	0.0251894	0.0353679	0.00578258	0.0298184	0.0119116	0
AL138760.1	0.0238792	0.0347921	0.0495132	0.0211271	0.0284258	0.0365777	0.0119677	0.0259385	0.00170284	0	0.0676007	0
ERCC6	0.598486	0.429769	0.431792	0.280971	0.506178	0.288264	0.338203	0.644288	0.423988	0.618854	0.269489	0.491756
CHAT	0.00198845	0.00202537	0.00169089	0.000642055	0	0.0044044	0	0.00492839	0.00314645	0	0	0
OGDHL	0.00129762	0.00322626	0.0170267	0.00205392	0.0162678	0	0	0	0	0	0.0107245	0
PARG	0.712373	0.867036	1.02722	0.991543	0.983877	0.857996	0.837543	0.986762	1.54143	0.968135	0.888176	0.871404
TIMM23B	0.652182	0.343276	0.736656	0.493987	0.654723	0.425016	0.391752	1.1561	1.08579	0.481728	0.678904	0.63862
LINC00843	0.215953	0.214157	0.22115	0.2313	0.215042	0.19621	0.20421	0.204098	0.289532	0.162109	0.158922	0.185498
AGAP6	0.33706	0.319297	0.312603	0.32851	0.463831	0.258001	0.232581	0.354561	0.422093	0.415339	0.263362	0.226963
WASHC2A	0.241952	0.177489	0.390048	0.185902	0.238988	0.198793	0.125896	0.173724	1.52473	0.278619	0.205676	0.135633
ASAH2	0.00312981	0.00484232	0.00259636	0.00157325	0	0.00464934	0.00716572	0	0.00485209	0	0	0
SGMS1	1.7217	1.71042	2.21768	1.77648	2.01378	2.73932	2.73179	1.63707	10.143	3.4498	1.01502	2.9873
AL117341.1	0	0	0.000448562	0	0	0	0	0	0	0	0	0
SGMS1-AS1	0.0797881	0.0754845	0.0600505	0.0585626	0.0538208	0.0671162	0.016019	0.0255445	0.0802973	0.0526956	0.0874145	0.129929
ASAH2B	0.0450852	0.101183	0.112341	0.0183456	0.0595181	0.0645673	0.0794601	0.0243649	0.00335167	0.152668	0.0652984	0.0145799
A1CF	0.00361421	0.0047358	0.00353128	0	0.00850912	0	0.0180871	0	0	0	0.00335227	0
PRKG1	28.2574	25.9869	43.5186	1.05278	21.0315	63.257	107.383	129.328	0.868683	1.06782	0.428106	2.63823
AL731537.1	0.0107801	0.00839859	0.0103784	0.00220906	0	0.0426564	0.0228438	0.0191095	0.00321925	0	0.00334521	0
AC022537.1	0.000247435	0	0.00147506	0	0	0.00164527	0	0.00388268	0	0	0	0
CSTF2T	0.0730457	0.0418204	0.0202445	0.0712576	0.085018	0.0399433	0.0376588	0.0340656	0.0358852	0.126578	0.0262978	0.0881798
PRKG1-AS1	0.060918	0.0626921	0.108256	0.00667103	0.029808	0.161085	0.306218	0.174836	0.0135183	0	0.006878	0
DKK1	0.00892264	0.00246937	0.000707401	0.000917431	0	0.00192261	0.0476552	0.00858821	0	0	0	0
LINC01468	0	0.000125552	0.000185536	0	0	0.00464858	0	0	0.00577014	0	0	0
AC074327.1	0.00885087	0.0130982	0.0170072	0.0132818	0.00558426	0.0244282	0.00528934	0.0181253	1.29361	0	0.00990905	0.0269829
PCDH15	0.0849987	0.322452	0.353475	0.084212	19.6674	0.0575153	0.0575761	0.118721	0.0800201	0.125123	0.0616244	0.0826354
AL353784.1	0.00626417	0.0140161	0.0134489	0.0109114	0.0358235	0.00333425	0.0192733	0.0065553	0	0.0194708	0.00807266	0
ZWINT	0.00470018	0.00262427	0.000446809	0.00509527	0	0.00821367	0.0109909	0	0.0199423	0.034158	0	0.00896431
IPMK	0.641392	0.224884	0.240968	0.368744	0.293298	0.344793	0.235889	0.27553	1.84451	0.216868	0.284257	0.305369
CISD1	0.283439	0.918683	0.570545	0.289994	0.286154	0.329663	0.205112	0.208343	0.216955	0.38384	0.580963	0.265675
AC016396.1	0.00135789	0.00868414	0.00221162	0	0	0	0.013418	0	0	0	0	0
AC016396.2	0.000754262	0.00147732	0.000407361	0	0	0.00186731	0	0	0	0	0	0
UBE2D1	0.270489	1.81752	0.878286	0.268284	0.24988	0.260205	0.423502	0.250869	0.508661	0.0934212	0.228073	0.359811
TFAM	0.112158	0.142326	0.100558	0.137795	0.0912076	0.150469	0.109282	0.077502	0.135792	0.187061	0.0639333	0.171564
BICC1	15.6604	0.0329448	0.601102	0.118455	0.273285	0.676353	0.118455	4.13057	0.173033	0.118057	0.166944	4.91631
LINC00844	0.0102285	0.0888609	0.0868691	0.0226242	0.017266	0.00944115	0.0356137	0.0223898	0.0125246	0.0409169	0.00390801	0.0713098
PHYHIPL	0.0300921	0.0129132	0.0041181	0.062501	0.0171529	0.0996358	0.0505574	0.118218	0	0	0.00428036	0.217822
FAM13C	0.650119	0.678432	0.0112489	0.868885	0.565595	1.63817	0.428232	0.974321	0.033853	0.0663412	0.0810336	0.0249404
AC026391.1	0.00485068	0.00271374	0.00237856	0.0011782	0	0.00300098	0	0	0	0	0	0
SLC16A9	0.0791112	0.109519	0.0938598	0.0266862	0.0134818	0.0894552	0.0728619	0.129078	0.0271568	0	0.048819	0.01116
MRLN	0.00213357	0.00174601	0.00249332	0.000907029	0.00811258	0.00666696	0	0	0	0	0.00529101	0
CCDC6	0.622135	0.663148	0.832603	0.598534	0.645279	0.443172	1.01498	2.40994	0.788539	1.43278	0.449058	0.388239
ANK3	1.35294	11.0639	13.8102	0.270238	0.281606	0.599789	1.42466	3.9155	0.594279	18.8938	0.939179	41.8577
AL592430.1	0.00699049	0.0819997	0.105391	0.00340842	0	0	0.0152617	0.0148901	0	0.0949033	0.014506	0.142942
AL592430.2	0	0	0.000680904	0	0	0	0	0	0	0	0	0
AC022390.1	0	0	0	0	0	0	0	0	0	0.0211986	0	0
CDK1	0.00209729	0.000557638	0.000883702	0.0297999	0	0.00182196	0	0	0.0256974	0.0205805	0	0.0278847
RHOBTB1	0.67217	1.65958	1.31431	0.643406	0.336327	0.122447	0.180454	0.916305	1.82502	0.136625	0.229085	0.676878
TMEM26	0.00182065	0.000472569	0	0.0614699	0	0	0	0	0.0531027	0	0	0
TMEM26-AS1	0	0	0	0.00369942	0	0	0	0	0.0112875	0	0	0
CABCOCO1	0.0160662	0.0042751	0.0042974	0.0499993	0.0313678	0.00950064	0.0499128	0.0781208	0.0141191	0	0.0241664	0.0342131
AC022398.1	0.0029253	0.00151626	0.00190263	0.00465363	0	0	0	0.0140374	0	0	0.0316667	0
ARID5B	5.80084	3.54923	6.67266	1.40292	1.61735	1.95758	4.95203	11.6916	1.96017	7.54393	4.34509	0.68891
RTKN2	0.0239705	0.00185093	0.00922548	0.00465395	0.00639762	0.00450012	0	0.0289233	0.0267634	0.129868	0.00947697	0
AC024597.1	0.00666329	0.00107112	0.000673284	0	0.00378674	0	0	0	0.0413942	0	0	0
ZNF365	0.0881438	0.00768679	0.152256	0.0161574	0.0125906	0.006925	0.0173421	0.0764739	0.0581329	0.273631	0.00808969	0
AL133417.1	0.0291743	0.0128674	0.0115226	0.0211399	0	0.00850431	0	0	0.00548416	0.0352108	0.0138614	0.0110058
ADO	0.0352895	0.0540866	0.0197869	0.0619536	0.0260409	0.113733	0.0511471	0.0180739	0.0403966	0.061184	0.0469253	0.0516997
EGR2	0.0379607	0.00205018	0.0132731	0.0333451	0.0599794	0.00943308	0	0.00850117	0.00979283	0	0	0.0308985
NRBF2	0.15736	0.0698075	0.0815182	0.136475	0.104674	0.143206	0.183334	0.0902705	0.161478	0.142341	0.347188	0.124531
JMJD1C	9.53367	5.17502	5.38538	11.6179	13.6851	12.9533	9.51858	7.49709	12.0814	7.38167	6.88423	8.58149
JMJD1C-AS1	0.00625737	0.00053964	0.00104549	0.0117682	0.0173267	0.0100588	0	0	0	0	0.00940163	0
REEP3	1.35617	1.25111	1.29763	2.44474	2.56724	2.12845	1.57184	0.939137	0.785406	1.12342	0.954645	1.45075
AC022387.1	0.0783962	0.0121036	0.0183479	0.0872341	0.0467218	0.0572588	0.0626919	0.0121981	0.0290808	0.0301807	0.0607095	0.0335771
AC024600.1	0.00131386	0.00784672	0.00405897	0	0.0188409	0.00533343	0.0112389	0	0	0	0	0
LINC01515	0.16069	0.322116	0.472722	1.72831	0.721118	0.01262	0.609873	0.320788	0.0900328	0	0.435314	0.0924678
CTNNA3	0.598102	49.2608	33.6317	0.651301	0.722636	6.61176	15.899	4.73668	0.525075	1.01964	0.509188	5.51128
AC022017.1	0.000561438	0.0389354	0.027482	0.00403026	0	0.00249896	0	0	0	0	0	0
LRRTM3	0.0279066	2.92162	1.73228	0.0331207	0.0180625	0.417357	0.922013	0.104395	0.0308792	0.0670916	0.0292736	0.209151
DNAJC12	0.072859	0.109389	0.0790926	0.0230389	0.0106065	0.185275	0.0375266	0.0120145	0.00712417	0	0.0276279	0
AL133551.1	0.00510551	0.00272373	0.00165143	0.00555241	0.0233283	0.00477357	0.0105191	0.00629791	0.00380865	0	0.029167	0
SIRT1	0.501086	0.21384	0.223088	0.341842	0.40248	0.473999	0.391461	0.59224	0.70898	0.560324	0.427744	0.402257
HERC4	3.53363	1.81085	2.18764	3.51052	3.33536	3.31193	2.76975	5.3605	3.86287	7.67021	3.31017	2.48059
MYPN	0.0619433	4.82997	5.19709	0.0732141	0.0162975	0.0369696	0.0795146	0.0873905	0.0685675	0.0631243	0.051051	0.0535701
ATOH7	0.000840312	0.000730376	0.000566281	0.0022409	0	0.00174205	0	0	0.00422869	0	0	0
AC016395.1	0.0038614	0.00172198	0.000234687	0.00346854	0	0.010647	0	0	0	0.0305969	0.00341968	0
PBLD	0.10292	0.0300295	0.0468458	0.0524632	0.102832	0.22774	0.141804	0.303148	0.105091	0	0.259713	0.0780836
HNRNPH3	0.993555	0.333413	0.327572	0.868721	0.930795	1.21618	0.945544	0.94271	0.769855	1.13612	0.616948	0.884968
RUFY2	1.0096	0.382467	0.423924	0.709474	0.943023	0.901498	0.933538	1.0851	0.679151	0.757787	0.910749	0.997938
DNA2	0.0730015	0.0862086	0.0851804	0.056269	0.0749496	0.0562222	0.0822782	0.0451019	0.0885896	0.113517	0.13805	0.0100352
SLC25A16	0.414638	0.708097	0.534855	0.555057	0.669431	0.510936	0.855512	0.676348	0.549508	0.556581	1.99196	0.48116
TET1	0.460032	0.279636	0.141184	0.269741	0.269509	0.498571	0.422847	0.275465	0.0570553	0.403418	0.65917	0.689365
CCAR1	1.04679	0.572206	0.734687	0.967301	1.00915	1.15307	1.12166	0.904154	1.27618	1.66002	0.92064	1.17631
STOX1	0.0176576	0.0069882	0.00689727	0.0145042	0.0228123	0.4322	0.347002	0.0492193	0.0110759	0.0426446	0.151554	0.204505
DDX50	0.550796	0.2942	0.403187	0.545483	0.61671	0.644029	0.689027	0.506344	0.330239	0.977204	0.282776	0.599556
DDX21	0.375607	0.13331	0.161574	0.465913	0.52725	0.362611	0.339011	0.292088	0.411335	0.387244	0.304016	0.493047
KIF1BP	0.276081	0.221781	0.163903	0.219782	0.238701	0.398079	0.376213	0.236169	0.170794	0.253057	0.260552	0.336606
SRGN	0.146817	0.0258655	0.00820079	3.37219	5.0428	0.38475	0.136637	0.12943	5.08051	7.17501	0.0662028	0.130717
VPS26A	0.555786	0.34096	0.272317	0.570918	0.566163	0.669131	0.732472	0.407213	0.925117	1.11895	0.554369	0.663199
SUPV3L1	0.219016	0.291427	0.302836	0.152685	0.235298	0.224855	0.223516	0.183983	0.146263	0.442829	0.338996	0.422986
AL596223.1	0.00303138	0.00298677	0.00284458	0.0027878	0	0	0.00632305	0	0	0	0	0
HKDC1	0.0031289	0.00468464	0.00308847	0.00619715	0.00741224	0.00296683	0	0.0034929	0.00249214	0.422468	0	0.0130652
HK1	0.565824	0.591262	0.784663	0.810488	0.934928	0.601189	0.771068	0.942841	0.765213	0.936127	0.450798	0.502029
TACR2	0.00158873	0.00183604	0.00240606	0.000984615	0	0.00769002	0	0.00356988	0	0	0.0053087	0
TSPAN15	0.00770197	0.0176794	0.0197242	0.371081	0.0256397	0.401511	0.0419581	0.0543186	0.225633	0	0.273115	0.675942
AL450311.2	0	0	0	0	0	0	0	0	0.0156911	0	0	0
FAM241B	0.0049161	0.0239753	0.0208112	0.00331662	0	0	0	0.0190239	0.0188328	0	0.0138192	0.0365732
COL13A1	0.0132584	0.0497681	0.16013	0.03279	0.244212	0.012894	0.0545641	0.0181065	0.0151209	0.114199	0.00404151	0
AC024601.1	0.00896068	0.00205819	0.00157525	0.000774818	0	0.00289005	0	0.00761798	0.00105288	0	0.00368997	0
H2AFY2	0.106634	0.197024	0.259311	0.0476188	0.27639	0.0805373	0.0831522	0.12981	0.112945	0.257789	0.30533	0.124416
AIFM2	0.215322	0.127422	0.0954722	0.120406	0.119514	0.235665	0.115038	0.118549	0.0582792	0.124696	1.24774	0.136508
TYSND1	0.110189	0.0689313	0.0451049	0.0903151	0.086071	0.0669942	0.0373404	0.0249432	0.115451	0.227193	0.133971	0.0984522
SAR1A	0.518348	0.229687	0.246286	0.460159	0.484639	0.45865	0.364844	0.547156	0.385136	1.06355	0.396322	0.41356
PPA1	0.271478	0.0904426	0.0673579	0.834218	0.152871	0.217817	0.16916	0.304026	0.0543976	0.171902	0.966847	0.456591
NPFFR1	0.00429549	0.00364441	0.00163553	0.00473774	0	0.00503577	0	0.0041835	0	0	0	0.012778
LRRC20	0.0538183	0.211458	0.180135	0.0835773	0.12768	0.0426531	0.0180439	0.0494098	0.0355072	0.0540978	0.0479941	0.143163
EIF4EBP2	0.802288	1.32307	1.22543	0.685232	0.438718	0.365052	0.853078	0.494298	0.467378	0.303766	2.04163	0.573419
NODAL	0.0148605	0.0133805	0.0217476	0.016197	0.0121767	0.00281882	0.0304761	0.0269556	0	0	0.039029	0
PALD1	0.0352877	0.131261	0.0916278	0.697351	0.892976	0.0225458	0.278857	0.110105	0.524261	0.0321823	0.142143	0.0117773
PRF1	0.000250649	0.00144782	0	0.00115108	0	0	0	0	0.00180725	0.698107	0	0
ADAMTS14	0.0190198	0.00686762	0.00633358	0.0188394	0	0	0	0.0086252	0	0.0302984	0	0.0259335
TBATA	0.000925053	0	0.000994521	0.00473877	0	0.00253651	0.00747011	0	0	0	0.525804	0.0424731
SGPL1	0.664326	0.240949	0.178548	0.298997	0.311523	0.584938	0.417402	0.438647	0.711523	0.538126	1.86978	0.703076
PCBD1	0.064854	0.161033	0.060965	0.0649659	0.0785411	0.157848	0.0695236	0.0647378	0.0578116	0.0981572	0.249809	0.120464
AC073176.3	0.00536266	0.0085312	0.0082314	0.00102106	0	0.0063717	0	0.0029313	0	0	0.00753828	0
UNC5B	0.108748	0.082263	0.115815	0.233648	0.0788389	0.03646	0.0332763	0.0546869	0.0721499	0.0245307	0	0.00901315
UNC5B-AS1	0.00473644	0.0125834	0.00385934	0.00187793	0.0159457	0.00377012	0.00716572	0	0	0	0	0.0168011
SLC29A3	0.0823476	0.0330405	0.0386534	0.0191242	0.0736367	0.0206554	0.0216112	0.0485871	0.184703	0.134547	0.0132659	0.0816673
CDH23	0.0544461	0.0190137	0.0103059	0.656875	1.91675	0.0209675	0.0585809	0.0267323	0.132525	0.0768831	0.567679	0.153103
C10orf105	0.00356458	0.000258939	0.000704931	0.00831954	0.0181251	0.00365378	0.007761	0	0	0	0.00355499	0.0174274
VSIR	0.226058	0.21275	0.0308248	1.12205	0.335063	0.209712	0.257613	0.291748	1.00095	0.957711	0.0416031	1.19976
PSAP	1.27551	0.811915	0.291939	1.17751	1.46449	1.38317	0.855384	0.546562	2.34415	0.813755	0.497468	2.19151
CHST3	0.13409	0.219894	0.208371	0.3351	0.276204	0.264354	0.317099	0.2913	0.0031476	0	0.0230712	0.657899
SPOCK2	0.0149529	0.0122227	0.00759528	0.168652	0.00372138	0.014526	0.0199843	0.0127124	0.023408	1.30875	0.00242028	0.0127025
ASCC1	1.01672	0.736315	0.814426	0.966555	0.947793	0.614483	0.583782	0.527305	1.33162	0.888889	0.518028	0.76038
ANAPC16	1.07986	1.90154	1.18834	1.1327	1.3235	1.1728	1.41432	0.622316	1.0718	1.99842	0.930576	1.71679
DDIT4	0.581259	0.170276	0.0399635	2.30629	2.51208	0.371465	0.34245	0.0307642	0.614342	0.640714	1.52644	0.867659
DDIT4-AS1	0.000493706	0	0.000248713	0.00203186	0	0	0	0	0	0	0.00363718	0.00934204
DNAJB12	0.226943	0.162401	0.186016	0.249526	0.240768	0.352276	0.327224	0.217876	0.220006	0.231942	0.162309	0.115444
MICU1	2.11819	1.31695	1.76835	1.41757	2.1771	1.29813	1.31015	1.74111	2.23491	1.6816	1.01156	1.61672
AL513185.1	0.00167808	0.000595085	0.00225294	0.00252262	0	0.00848096	0	0.00280404	0	0	0	0
MCU	1.27842	0.618808	0.843475	2.17657	4.47574	1.76134	1.80259	4.55844	1.36666	1.49855	0.295196	1.20968
OIT3	0.00683012	0.00290361	0.00535131	0.0293536	0.0345738	0.00401739	0	0.00685975	0.00517084	0.0301807	0.00787944	0.02094
PLA2G12B	0.0014655	0.00811171	0.0619819	0.0078987	0	0.00190525	0	0	0.00182194	0	0.00599572	0
P4HA1	0.834286	3.72934	2.23977	1.49017	0.834227	1.10789	0.608177	0.864977	1.73555	1.47664	0.373915	0.547942
AL731563.2	0.000611544	0.00787874	0.00583699	0	0	0.00517463	0	0	0	0	0	0.0143465
AL731563.3	0.0288816	0.0133442	0.0142965	0.012908	0.0209749	0.0259237	0.00831813	0.0111895	0.0223483	0	0.00731134	0
NUDT13	0.0854506	0.279125	0.216186	0.158463	0.0461173	0.0825587	0.109338	0.0575356	0.0716929	0.143835	0.113876	0.0903286
AC016394.2	0.00976748	0.00884597	0.0045918	0.0145522	0.00995036	0.00433946	0	0.025585	0.00974979	0	0.0212773	0
ECD	0.30018	0.235536	0.281252	0.363416	0.400856	0.290694	0.381764	0.33896	0.374908	0.539286	0.255464	0.220206
FAM149B1	0.526171	0.229967	0.260801	0.327228	0.326322	0.395921	0.382703	0.404699	0.464291	0.383767	0.469912	0.343344
DNAJC9	0.348685	0.212263	0.224379	0.239208	0.279307	0.402668	0.316609	0.254677	0.224469	0.747292	0.235941	0.428844
DNAJC9-AS1	0.0240587	0.027063	0.0348204	0.0381023	0.0319653	0.036416	0.0215322	0.0205437	0.0188507	0.037282	0.0201582	0.0403489
MRPS16	0.179544	0.332966	0.231942	0.245061	0.171854	0.367814	0.233237	0.113425	0.212072	0.0518348	0.207019	0.102577
CFAP70	0.22906	0.453177	0.391232	0.160005	0.303329	0.0693978	0.100404	0.134599	0.180863	0.193284	0.587741	0.363015
ANXA7	0.536411	0.581787	0.495215	0.6861	0.826369	0.576653	0.466705	0.475729	0.544996	0.783221	0.485544	0.716966
AL512656.1	0.00576057	0.00201538	0.00539014	0.00457204	0	0	0.0413562	0.00465008	0.00494325	0	0.00332651	0
MSS51	0.115018	0.0988492	0.0835914	0.113433	0.0594525	0.0893941	0.0804464	0.074636	0.0921045	0.177996	0.0967811	0.158817
PPP3CB	1.71134	1.15128	1.0185	1.5399	1.75635	1.65234	1.50675	1.43842	1.33192	1.98015	1.20986	1.8383
USP54	1.20014	0.676302	1.07436	0.645079	0.411033	0.508476	0.721418	0.654585	0.439644	0.266564	0.44427	1.29394
AC073389.1	0.0133319	0.0107096	0.0237753	0.01277	0	0.0160011	0	0.0159053	0.0192114	0	0.0309052	0.0198078
AC073389.3	0.000774839	0.00177201	0.00292284	0.000900901	0	0.000902458	0	0.00692218	0.00868266	0	0.00306084	0.0104193
MYOZ1	0.00860814	0.0145038	0.0559746	0.00802198	0	0.00333277	0.154558	0.0147116	0	0	0.0067906	0.0140375
SYNPO2L	0.0479681	0.312112	0.585302	0.064988	0.029183	0.0552027	0.0663552	0.0359878	0.0449872	0.0242246	0.0335839	0.0668531
AC073389.2	0.0458837	0.28972	0.309242	0.0105398	0.0118075	0.0410796	0.0384804	0.0774691	0.0177046	0	0.0334196	0.119007
AGAP5	0.112622	0.125834	0.130399	0.087225	0.1741	0.099143	0.0952779	0.108012	0.169219	0.0450599	0.114471	0.181581
AC022400.6	0.0452244	0.0602364	0.0698382	0.0278592	0.031753	0.0336358	0.0321615	0.0427161	0.0620004	0.15171	0.0419943	0.0437876
SEC24C	0.279684	0.171344	0.177886	0.236708	0.403865	0.310858	0.233273	0.226902	0.302173	0.328333	0.224308	0.118531
FUT11	0.175789	0.0833726	0.0689513	0.361036	0.301291	0.253927	0.0873406	0.0552194	0.182496	0.113765	0.00954248	0.210818
CHCHD1	0.0752459	0.0864397	0.0377335	0.145617	0.108169	0.199121	0.0743999	0.0254893	0.0505782	0.0507314	0.0357136	0.0742917
ZSWIM8	0.376418	0.247909	0.232503	0.37002	0.411423	0.482255	0.621453	0.585967	0.47001	0.354985	0.359042	0.424533
AC022400.7	0	0	0.000447361	0.00101781	0	0	0	0	0	0	0	0
CAMK2G	0.147418	0.111293	0.1304	0.551499	0.405483	0.402149	1.4032	1.02948	0.524408	0.966201	0.189337	0.342108
AC022400.2	0.000941235	0.000398929	0.0016397	0.00605308	0	0.00178064	0.0149793	0.013381	0.00396422	0.0209413	0.0042536	0
PLAU	0.0141156	0.00224146	0.000447306	0.172294	0	0.0352934	0.0277308	0.0179235	0.0564425	0	0	0
C10orf55	0.00470164	0.000193142	0.00169926	0.00268439	0	0.00385724	0	0	0.00307686	0	0	0
VCL	1.10709	6.43481	7.05119	2.17254	1.69464	3.10539	4.13111	9.41224	0.589704	0.729912	1.09181	3.07102
AP3M1	0.207262	0.230365	0.201351	0.307519	0.279007	0.346897	0.396649	0.168274	0.322818	0.399464	0.191313	0.251492
ADK	3.12898	3.97874	3.27036	1.71648	1.68964	1.84609	1.86979	2.15942	4.23906	5.957	1.72749	7.76437
AC022540.1	0.013478	0.0178057	0.0213841	0.00855493	0.00560406	0.00523185	0.0110024	0.0125946	0.0023142	0	0.0114142	0.0306053
KAT6B	3.55091	3.7596	3.06012	1.75787	2.41781	2.51983	2.74526	3.20711	1.60891	5.0832	2.52117	2.54532
AC018511.2	0.0258186	0.0376508	0.0459315	0.134413	0.121017	0.0295984	0.017627	0.0134326	0.010311	0	0.0215038	0.0198024
DUPD1	0.000947587	0.00271182	0.00156764	0.000849708	0	0.00252891	0	0	0.0114781	0	0	0
DUSP13	0.00483753	0.038337	0.0401343	0.0136848	0	0.0158282	0	0.018602	0.007945	0.0220099	0	0
SAMD8	1.07672	1.08414	1.08672	0.586651	0.650154	0.726311	0.850998	0.457695	0.849155	0.692624	1.0596	0.670598
VDAC2	0.321391	0.669438	0.417115	0.455174	0.299311	0.734482	0.377568	0.20236	0.250969	0.698766	0.375412	0.441067
COMTD1	0.0619623	0.261463	0.08088	0.106276	0.0520999	0.140106	0.0597506	0.0426346	0.0766002	0.056246	0.13181	0.111185
ZNF503-AS1	0.0374991	0.0135265	0.0335265	0.0217788	0.0133052	0.0126567	0.0322347	0.0257242	0.0162175	0	0.0605538	0.524939
AC010997.3	0.0816986	0.0221487	0.0286683	0.0244631	0.00823582	0.0528475	0.0501221	0.224218	0.0672119	0	0.0995595	0.366391
ZNF503	0	0	0	0	0	0	0	0	0	0	0	0
ZNF503-AS2	0.00635804	0.00577602	0.0124184	0.00964699	0	0.0202102	0	0.0100775	0.0128364	0	0.0185392	0.0522557
AC010997.5	0.0497603	0.0531285	0.0433623	0.0757462	0.0293393	0.194744	0.105717	0.0336285	0.0422264	0	0.178944	0.0463441
AC010997.4	0.00526645	0.0020103	0.00484896	0	0.00611713	0.00870446	0.00482339	0	0.00603622	0	0.0090122	0
AC010997.2	0.000469671	0	0.00102646	0.00142476	0	0.00197548	0	0	0.0177804	0	0	0
LRMDA	3.33091	2.88218	13.8883	20.4547	16.6223	3.28265	1.96709	4.38229	34.4663	2.25657	6.16836	10.3543
AC013286.1	0	0	0	0	0	0	0	0	0	0	0	0
AC024603.1	0	0	0.00364693	0.0019791	0	0	0	0	0	0	0	0
KCNMA1	0.520721	0.0913082	0.0908467	0.0559206	0.0367642	0.0623996	5.48052	10.572	9.80796	0.543046	0.0379844	0.644537
KCNMA1-AS1	0.00565365	0.00010662	0.00282523	0	0	0.0041212	0.0406639	0.107061	0.0288626	0	0	0
KCNMA1-AS3	0.000223299	0	0.000437652	0	0	0	0.00698816	0.0108516	0.00475433	0	0	0
AL450306.1	0.00985171	0.00305417	0.0084609	0.0046533	0.00443764	0.00932729	0.0127323	0.0188656	0	0	0.0301915	0.0298355
DLG5	0.672155	0.237511	0.269061	0.137962	0.430483	0.829617	0.804061	0.768988	0.148212	0.275222	0.82766	0.437263
POLR3A	0.216462	0.165917	0.191212	0.230345	0.226183	0.236599	0.289526	0.227381	0.184097	0.293095	0.276405	0.266194
RPS24	0.56941	0.500872	0.134986	1.13639	1.15418	0.907706	0.492638	0.309604	0.706701	1.44699	0.205187	0.607629
AC012560.1	0.000893622	0.000489019	0.00116016	0	0	0.00405206	0	0.00336905	0	0	0	0
ZMIZ1-AS1	0.13964	0.0120953	0.0133206	0.0550002	0.0428756	0.0144791	0.00920991	0.0428555	0.0387219	0.0233328	0.0885028	0.0473111
ZMIZ1	1.34984	0.944196	0.895505	1.74653	2.08621	0.809112	0.809406	0.246307	2.45798	0.570002	0.808	2.48457
PPIF	0.0412515	0.0792861	0.0562654	0.0335209	0.00791959	0.11356	0.0778418	0.0272127	0.0897737	0.14099	0.0894223	0.0104344
ZCCHC24	1.00427	0.2053	0.16561	0.414897	1.06589	0.923201	0.229811	0.406543	0.368251	0.0818202	0.341726	1.80438
AL133481.1	0.0179396	0.00593937	0.00760286	0.00964868	0.0211897	0.0326036	0.0108082	0.0195158	0.00418685	0	0.0135092	0.0421859
EIF5AL1	0.00863452	0.00504747	0.00107711	0.0145788	0.0251626	0.0323473	0.00452686	0.00764024	0.00759852	0	0.00463446	0.0198889
SFTPA2	0	0.000614007	0	0	0	0	0	0.0034251	0	0	0	0
SFTPA1	0.000409462	0.00134613	0.000199725	0	0	0	0	0	0	0	0.00338745	0
BX248123.1	0.00286766	0.000687309	0.000185377	0.00320715	0	0.00485861	0	0.00310834	0	0.017838	0	0
AL132656.2	0.0117991	0.00674243	0.00503136	0.0189729	0.0199104	0.0116893	0.013032	0.00418704	0.00564339	0.0284917	0.0513441	0
NUTM2B-AS1	1.16999	1.00972	0.789798	1.68415	1.88313	1.70976	1.47708	1.44561	1.57621	1.94748	2.28855	1.49811
NUTM2B	0.00103749	0.00018738	0	0	0	0	0	0	0	0	0	0
AL135925.1	0.101989	0.228308	0.126612	0.086057	0.0483897	0.19785	0.0775113	0.0409845	0.059754	0.0321147	0.13194	0.0714993
SFTPD	0.0125825	0.0270137	0.0322734	0.00734683	0.0107054	0.00519792	0.0132621	0.0183351	0	0.0366225	0.0119567	0
SFTPD-AS1	0.0159813	0.0981158	0.0484743	0.0145598	0.0241056	0.0105912	0.05776	0.031762	0.00552502	0	0.00869856	0
TMEM254-AS1	0.0483382	0.0443149	0.0223557	0.0462122	0.0134775	0.0830447	0.090569	0.0638091	0.0395348	0.0822252	0.106269	0.133249
TMEM254	0.135466	0.157474	0.116583	0.120005	0.0821186	0.123095	0.132059	0.0847541	0.0982931	0.18294	0.195619	0.180524
PLAC9	0.553563	0.0337913	0.00897622	0.54085	0.64301	2.55206	0.754446	0.132625	0.0480302	0.105101	0.0652402	0.211749
ANXA11	0.702998	0.959297	0.820858	0.983134	0.837465	0.984956	0.643536	0.649211	0.693646	1.19938	0.35744	0.415928
LINC00857	0.00599206	0.000422346	0.000468385	0	0	0	0.00823564	0.00758789	0	0	0	0.00624793
DYDC1	0.00468102	0.00260721	0.00175577	0.00152236	0.0245923	0	0	0	0.00768407	0	0	0
DYDC2	0.0073115	0.00439401	0.000785358	0.00537718	0	0.00226888	0.0111467	0	0.00555995	0	0	0.00945291
FAM213A	0.0773942	0.277722	0.158607	0.185436	0.197646	1.98861	0.191198	0.0574936	0.110144	0.0867385	1.37687	0.122175
TSPAN14	0.142028	0.0602164	0.0713718	3.11227	1.99745	0.974328	0.840432	0.150144	1.58576	1.86234	1.14373	1.24939
AC021028.1	0.00116367	0	0.000150584	0.00426804	0	0	0	0	0	0	0	0
SH2D4B	0.00408706	0.00792978	0.00332542	0.0451308	0	0.00976159	0.0381839	0.0132338	0.0235938	0	0	0
NRG3	0.184552	0.0485572	0.111755	0.952341	25.1394	0.298981	0.1603	0.025339	0.0393574	0.0611824	0.0297882	0.485866
AC069540.2	0	0	0	0	0	0	0	0	0	0	0	0
AL390786.1	0.00112419	0	0.000433601	0	0	0	0	0	0	0	0	0
AL603756.1	0	0.000211788	0.000251669	0	0	0	0	0	0	0	0	0
GHITM	0.236593	0.280536	0.17114	0.383774	0.263548	0.490708	0.226355	0.139686	0.223588	0.59099	0.225735	0.371747
CDHR1	0.00814422	0.000637428	0.00103591	0	0	0	0	0	0	0.109676	0.00276533	0
LRIT1	0.00432005	0.00036382	0	0	0	0	0	0	0	0	0	0
RGR	0.0559008	0.000854927	0.000314477	0.00360803	0	0.00254608	0	0	0.000830713	0	0.0104428	0
LINC00858	0.015612	0.0256685	0.0558139	0.0179214	0.0227107	0.019062	0	0.00618321	0.00190214	0.0220411	0.00894965	0.0112358
CCSER2	2.89577	2.91629	2.90885	2.26685	2.69756	1.56485	1.81584	2.42724	1.6594	7.60739	1.72805	2.42374
AC025428.2	0	0	0	0	0	0	0	0	0	0	0	0
GRID1-AS1	0.00427945	0.000891907	0.000357791	0.00175706	0	0.00403649	0.00793823	0.00430939	0	0	0	0
GRID1	0.318635	0.167056	0.0196069	0.0311398	0.0191447	0.74893	1.68812	0.425309	0.0131925	0	0.0178741	0.0514255
WAPL	0.742507	0.580874	0.598982	1.002	1.32481	1.08491	1.18902	0.863949	1.53089	1.43202	0.796888	0.875109
AL731569.1	0.0393476	0.0544679	0.029571	0.02015	0.0113625	0.0396787	0.0372173	0.0157242	0.00923895	0.0303577	0.0434386	0.0204813
OPN4	0.000814465	0.019941	0.03659	0.00148011	0.00627284	0.0929052	0	0.00516001	0.00219489	0	0	0
LDB3	0.325657	11.5049	14.2249	0.485056	0.328777	3.18687	2.3334	1.4015	0.458256	0.623399	0.231464	0.329318
AC067750.1	0.0408517	0.026069	0.0283352	0	0.00494407	0.0179184	0.0108407	0.024533	0.00278404	0.0298614	0.0184256	0
BMPR1A	2.13636	3.00034	3.1929	0.127671	1.74063	2.29461	3.06301	4.71518	1.02641	1.62962	2.52675	1.77234
MMRN2	0.191767	0.0138484	0.0254057	1.59673	1.76326	0.218625	0.101625	0.135008	0.10844	0.0245307	0.140593	0.129686
SNCG	0.0260064	0.00817068	0.0095945	0.398274	0.301574	1.05263	0.40772	0.0374304	0.0166559	0.0282583	0.0405525	0.0638955
ADIRF	0.325659	0.057224	0.0207777	1.22556	2.11402	4.81565	4.7694	0.360473	0.142347	0.209531	0.73993	1.81593
AL136982.7	0.00334997	0	0.000678338	0.00157698	0	0.00441662	0	0	0	0	0.0137276	0
AL136982.2	0.00836469	0.00263736	0.00733765	0.0158877	0.0341461	0.0668818	0.0457037	0	0.00188766	0	0.0105733	0.0228053
FAM25A	0.00183593	0.000884432	0	0.00223194	0	0.0090562	0.0432967	0.00295144	0	0	0	0
GLUD1	1.45899	0.304943	0.237761	0.880493	1.62454	0.887146	0.609767	0.810003	1.07217	0.826466	1.01237	1.70532
SHLD2	1.76451	0.834314	0.956644	1.0489	1.49724	0.726839	0.669345	0.946066	2.19975	1.89695	1.4991	1.78178
NUTM2A-AS1	1.64787	1.24842	1.10669	2.15951	2.45052	2.12541	1.71414	1.32904	1.77895	2.42779	2.51783	1.93362
NUTM2A	0	0	0.000895908	0	0.00790968	0	0	0	0	0	0	0
NUTM2D	0.00290348	0.000526252	0.00217329	0.00134003	0	0	0	0	0	0	0.00649868	0.00763414
LINC00864	0.00138882	0.0003588	0.000267869	0	0.00849388	0	0	0	0	0	0	0
MINPP1	0.159949	0.165002	0.136602	0.169837	0.20546	0.264503	0.16231	0.0799689	0.15266	0.163161	0.0875803	0.25786
AL138767.3	0.00454515	0.00448096	0.00216979	0.0051603	0	0.00141555	0	0.00760695	0	0	0.00778272	0
AL138767.1	0.00133626	0.000540345	0.000360471	0.00615199	0.00490065	0.00214219	0	0	0	0	0	0
PAPSS2	0.559727	0.0126653	0.00820827	2.1068	2.65386	0.804617	0.0873434	0.971744	4.57929	0.0684434	0.3616	0.6363
ATAD1	0.537028	1.62849	1.47285	0.583063	0.54417	1.13846	0.695717	0.533717	0.55182	1.50586	0.660821	0.478692
KLLN	0.00221345	0.000280698	0.000687284	0.00336845	0	0.040636	0.0313151	0	0	0	0.00373556	0.0100775
PTEN	3.49463	1.45173	1.57645	2.61595	2.54952	21.9904	9.71093	2.78892	5.88716	3.35492	7.15229	6.40041
RNLS	0.909898	0.849973	0.918208	0.25696	0.975143	0.701358	0.699948	0.996619	0.867853	0.323276	1.19432	0.900307
LIPJ	0.00589556	0.00108549	0.00352992	0	0	0.00142632	0.0120741	0.00230497	0.00256498	0	0.0291653	0
LIPF	0.0010886	0	0	0	0	0	0	0	0	0	0.00315933	0
LIPN	0.00102543	0.00046521	0.00024763	0	0	0	0	0	0.0336739	0	0	0
ANKRD22	0.00153937	0	0	0.00100946	0	0	0	0	0.00685764	0	0.00464803	0
STAMBPL1	0.704099	0.0121325	0.362039	0.0509653	0.0606453	0.562308	0.364076	1.23267	0.178161	1.1305	0.136011	0.0787621
ACTA2	0.795151	0.0574398	6.40393	0.60156	0.174342	8.74176	18.7944	38.4031	0.345631	1.07835	0.151025	0.89508
FAS	0.516503	0.00272258	0.00326822	0.146741	0.0510012	0.527129	0.396613	0.339609	0.0726784	0.615128	0.0341046	0.377705
CH25H	0.0116601	0.000423799	0	0.0287864	0.017883	0.0149431	0	0	0.00560333	0	0	0
LIPA	0.495065	0.339106	0.538576	0.643823	0.494411	1.68015	0.283979	0.352836	0.716786	0.396498	0.365253	0.570216
IFIT2	0.0322712	0.0100363	0.00979078	0.117408	0.024691	0.0750955	0.0135539	0.0173548	0.0388299	0	0.0152137	0.0830657
IFIT3	0.101353	0.0180843	0.0411562	0.326774	0.0881954	0.238248	0.0743416	0.0221312	0.0888462	0.0220099	0.0656524	0.308913
IFIT1B	0.000901903	0.00118311	0.00601201	0	0	0.017992	0	0	0.00291492	0	0	0
IFIT1	0.11227	0.0853574	0.0185047	0.358556	0.107722	0.134655	0.006703	0.0326829	0.0695691	0.02601	0.0625506	0.171118
IFIT5	0.0521677	0.0358478	0.0132511	0.140358	0.0685847	0.137278	0.0421185	0.0086209	0.0683065	0.192264	0.0149739	0.170856
SLC16A12	0.757018	0.0923607	0.33652	0.0260395	0.567705	5.12316	0.0143727	0.099321	0.0173995	0.0352205	0.019165	1.21554
SLC16A12-AS1	0.0245132	0.0214958	0.036372	0.00502554	0.00919609	0.27151	0	0	0.00234271	0	0	0.0334917
PANK1	0.0353423	1.16239	0.527228	0.0498192	0.0772282	0.162068	0.392026	0.0955444	0.0923608	0.196026	0.810935	0.102279
AL157400.2	0	0.00561395	0.00482102	0	0	0	0.00832276	0	0.00367322	0	0.00547613	0.00897928
AL157400.1	0.000493191	0.00207771	0.00304244	0	0	0	0	0	0	0	0.00333525	0
AL157400.3	0.0323731	0.140434	0.106286	0.0263004	0.0319029	0.0353662	0.0363286	0.0228629	0.0417236	0	0.039814	0.128631
KIF20B	0.0658394	0.0375778	0.0639263	0.10438	0.0794221	0.11702	0.126767	0.0672082	0.25459	0.466202	0.0681956	0.0801218
LINC00865	0.0139589	0.00347004	0.0031182	0.000858369	0	0.009024	0.00864028	0.0321522	0.0809024	0	0.00815395	0
LINC01374	0.00108128	0.00284805	0.00403157	0	0	0	0	0	0.13493	0	0	0
LINC01375	0.00152622	0.000425735	0.00220977	0	0	0.00253461	0	0.00804357	0.00578099	0	0	0
AL391704.2	0.00693008	0.00763987	0.00668944	0.0053982	0	0.0118478	0.0161077	0.437487	0.0496243	0	0.0103927	0
AL391704.1	0.00139011	0.00084889	0.000803495	0	0	0.00451298	0.00342837	0.00252657	0	0	0.012662	0
HTR7	0.015965	0.00206196	0.00202007	0.00462052	0.00629782	0.0285876	0.00919292	1.11316	0.675309	0.0884598	0	0
RPP30	0.239557	0.227763	0.168545	0.219258	0.36765	0.320452	0.161484	0.151022	0.220032	0.228483	0.24738	0.118501
ANKRD1	0.820408	24.6943	57.0017	0.789463	0.327213	0.626015	0.769301	1.04931	0.685903	0.631553	0.519998	1.15035
AL365434.1	0.100378	0.882055	3.61758	0.0879246	0.0365408	0.0527269	0.0760705	0.157048	0.0645802	0.0958871	0.0477709	0.113476
AL365434.2	0	0	0.00100908	0	0	0	0	0	0	0	0	0
LINC00502	0.00108295	0.000846287	0.000800684	0.00136566	0	0	0	0.00176234	0	0	0	0
PCGF5	1.87688	2.089	1.90107	1.10996	1.23765	0.762747	2.69245	4.84619	1.05171	3.25708	0.887264	2.92349
HECTD2	1.29869	0.217971	0.549353	0.850863	1.2221	0.619699	0.834263	1.17696	2.54973	0.324058	0.509768	0.467918
PPP1R3C	0.0362933	0.879643	1.22994	0.0437988	0.123988	0.0340348	0.103507	0.105339	0.0199703	0.0709709	0.074062	0.0242178
TNKS2-AS1	0.004368	0.00549036	0.00464286	0.00853572	0.0113761	0.0115649	0.0117964	0	0	0	0.00180307	0.0462993
TNKS2	1.04685	0.712276	0.802521	1.0534	0.990356	0.883044	0.829929	0.950411	1.32749	2.25088	0.875448	0.968002
FGFBP3	0.0361116	0.0126988	0.0120957	0.020214	0.0513205	0.0333883	0.00895607	0.0148564	0.0207894	0.0725447	0.0194051	0.0112889
AL359198.1	0.00207306	0.000230271	0.000402277	0.00249679	0	0.00220804	0	0	0.00373087	0.0167147	0	0
BTAF1	1.1489	0.665632	0.787332	0.883382	1.20032	1.05149	1.10613	1.32133	1.43018	1.23027	0.852913	1.23067
CPEB3	1.27702	4.51471	3.58623	1.70459	3.43511	1.00325	1.07127	1.59036	3.34857	0.99802	2.22108	2.87659
MARCH5	0.381107	0.449745	0.415586	0.887798	1.01798	0.517159	0.621807	0.439803	0.428553	0.903807	0.928837	0.41778
IDE	0.502543	0.586676	0.651038	0.7317	0.949868	0.440733	0.557122	0.492338	0.837708	0.808434	0.527083	0.584607
KIF11	0.00963763	0.0102462	0.0130372	0.0345288	0.0325939	0.0261313	0.00606643	0.0191029	0.0747504	0.133068	0	0.0104649
HHEX	0.00630001	0.00150009	0.000684051	0.15569	0.11531	0.0125393	0	0.0161022	0.146601	0	0	0.0140192
EXOC6	0.474127	1.43278	1.69701	2.98803	2.55599	0.82619	1.0564	1.42193	1.60531	2.72299	0.407626	0.767961
MYOF	0.515649	0.8745	0.106305	1.16364	0.927444	0.474332	0.818452	2.87384	1.18907	0.0203112	0.0949386	0.467654
CEP55	0.00968692	0.00203877	0.00574955	0.00516956	0	0.00886045	0.0150228	0.00240424	0.0428342	0	0.00324934	0
FFAR4	0.00130314	0.00218438	0.00289793	0.00314296	0.0241724	0.00826226	0.00864028	0	0.114771	0	0.15174	0
RBP4	0.0167214	0.00284374	0.00207795	0.0185827	0	0.0184174	0	0.0124712	0.00204389	0.0273139	0.503009	0.0183337
PDE6C	0.0170276	0.0151696	0.0152457	0.0264811	0.00748534	0.0198544	0.0145405	0	0.00390185	0.0321823	0.0134547	0.00695292
FRA10AC1	0.680822	0.437027	0.38352	0.678693	0.516326	0.548852	0.386159	0.414375	0.568789	0.511957	0.500128	0.770259
LGI1	0.0197517	0.0441464	0.0198714	0.0050973	0.0247357	0.0110405	0.0970662	0.144497	0.00386845	0	0.00685956	0.521425
AL358154.1	0.000300906	0.00555079	0.00313576	0.00128308	0	0	0	0.00717711	0	0	0	0.0109109
SLC35G1	0.0835812	0.138241	0.431654	0.0458311	0.124114	0.0317158	0.0835595	0.0508237	0.0880278	0.0904347	0.11662	0.079583
PLCE1	0.674183	0.683921	2.4422	0.10604	1.3997	5.4911	6.23985	0.783618	0.0936128	0.0490942	0.19589	4.43612
PLCE1-AS2	0.000453452	0.00145709	0.0194635	0.00118694	0.0186515	0.0342454	0.0211788	0.0045811	0	0	0	0.0182869
AL389885.1	0.00513745	0.00227812	0.0204335	0.00232371	0	0.0586588	0.091807	0	0	0	0	0.0113665
PLCE1-AS1	0.000479679	0.000354302	0.00590146	0.000617046	0	0.0110139	0.0117701	0.00277412	0	0	0	0
AL139124.1	0.00150181	0	0.000485685	0	0	0	0	0.00240834	0	0	0.00248404	0
NOC3L	0.147369	0.108766	0.127842	0.150706	0.223032	0.190229	0.185636	0.151029	0.261904	0.147729	0.116288	0.235409
TBC1D12	0.980786	0.264317	0.255626	0.595265	0.880028	0.664453	0.523759	0.84036	2.38608	0.0401651	0.334132	0.425926
HELLS	0.162324	0.0178433	0.0145174	0.0929907	0.209668	0.143347	0.0896415	0.0738681	0.175456	0.0692891	0.0575602	0.0934841
AL583836.1	0.0010801	0	0.000215251	0.00388904	0	0	0	0	0.00367085	0	0.0579828	0
CYP2C9	0.000759515	0	0.000199044	0	0	0.00137296	0.00596714	0	0	0	0.0352083	0
CYP2C8	0.00412947	0.000670243	0.0025313	0.0061398	0	0	0.00528934	0.010122	0	0	0.00407697	0
AL157834.1	0.0187443	0.018672	0.0369707	0.0312882	0.0409411	0.00528595	0.00519197	0.0203879	0.00780281	0	0.04407	0
ACSM6	0.0172875	0.0271644	0.0347742	0.0502797	0.0261373	0.0234014	0.0116962	0.00975651	0.0119796	0	0.0359974	0
AL157834.2	0.0077312	0.00313432	0.00438709	0.0195009	0.0446678	0.0046386	0	0.00421024	0	0	0.006898	0
PDLIM1	1.58931	0.665332	0.498489	2.86869	3.13502	0.581417	0.632087	0.824797	0.232012	0.28199	0.108214	0.159918
SORBS1	3.97978	35.6419	31.3746	6.64639	10.9682	0.780943	12.0286	58.7509	0.577013	0.689646	14.1925	9.12139
ALDH18A1	0.158921	0.0738043	0.121044	0.0720507	0.17817	0.0888322	0.0692769	0.161196	0.124216	0.166071	0.104892	0.16731
TCTN3	0.321979	0.248966	0.268543	0.281161	0.507563	0.246764	0.253137	0.337498	0.223994	0.598726	0.153986	0.285944
ENTPD1	0.0614997	0.0174383	0.0163855	2.84013	4.19238	0.10633	2.88281	2.63274	2.61351	0.0147184	0.03356	0.184792
ENTPD1-AS1	1.65723	1.48776	1.79549	1.79861	1.74704	1.28802	2.99512	2.73717	1.49918	1.43031	1.77859	2.13761
AL365273.2	0.079463	0.0698272	0.0719296	1.3585	2.43171	0.125954	1.70253	1.31395	0.709689	0.0675047	0.0791155	0.0701241
CC2D2B	0.0949704	0.0879071	0.153806	0.755912	1.57979	0.125072	1.47215	0.740839	0.374809	0.024726	0.170096	0.0292132
CCNJ	0.0412238	0.0384386	0.0535075	0.0799648	0.154609	0.0607918	0.131073	0.0569888	0.109706	0.145072	0.037925	0.0116371
ZNF518A	1.33616	0.860978	0.802876	1.13222	1.51005	1.03924	1.23085	1.16735	1.87116	1.07287	1.51191	1.2545
BLNK	0.0053238	0.00302858	0.0039635	0.00306637	0.0136219	0.00405098	0	0.00934762	1.28982	0.0232977	0.0216921	0.0105058
AL136181.1	0.000669207	0.000467782	0.00130595	0	0	0.0024306	0	0	0.00280734	0.0334294	0	0
DNTT	0.00118329	0	0	0	0	0	0	0	0	0	0	0
OPALIN	0.00107385	0.000946539	0.00172759	0	0	0	0	0	0	0	0.00232685	0
TLL2	0.162723	0.101575	0.0622228	0.0122837	0.040495	0.0212177	0	0.00841115	0.0249981	0	0	0.0799495
TM9SF3	1.16829	0.80334	0.899383	1.19295	1.50395	1.24787	1.02883	1.07971	1.26738	1.4243	0.667709	1.12786
PIK3AP1	0.0115052	0.0238311	0.0157406	0.0109164	0.0225812	0.00449475	0.0136469	0.00539432	2.47601	0.389401	0	0
LCOR	1.93155	1.73887	1.61112	1.82154	1.98298	1.76826	1.64745	1.57871	2.79706	3.27639	1.35006	2.13952
SLIT1	0.0246681	0.00893082	0.0137446	0.0377842	0.00593164	0.0415217	0.0121526	0.0217854	0.0869009	0.0239814	0.0334758	0.143709
ARHGAP19-SLIT1	0.0291451	0.00549898	0.00974569	0.0544158	0.128034	0.0388925	0.0128531	0.00842443	0.0424576	0.0224555	0	0.0309105
FRAT1	0.0206238	0.0148358	0.00558645	0.0223866	0	0.0177271	0.00830427	0.00657875	0.224727	0.0464617	0.0024821	0
FRAT2	0.0212068	0.0213191	0.00897759	0.0331363	0.0234473	0.0551155	0.0386648	0	0.11027	0.0339038	0.0409316	0.032979
RRP12	0.194174	0.227581	0.26981	0.147661	0.095874	0.0607673	0.0396227	0.166949	0.11177	0.176901	0.0950275	0.168208
AL355490.2	0.0148956	0.0491243	0.0571655	0.0122889	0.0101351	0.00817153	0	0.0283231	0.00773799	0	0.00707988	0
PGAM1	0.187863	0.207633	0.117078	0.396579	0.266784	0.600982	0.25144	0.0798208	0.150012	0.329473	0.103991	0.132164
EXOSC1	0.193367	0.195127	0.154589	0.290482	0.255782	0.278939	0.176965	0.117729	0.239598	0.406616	0.0808315	0.293013
ZDHHC16	0.128641	0.0652383	0.0702658	0.112492	0.156164	0.116218	0.0369699	0.118414	0.077371	0.195929	0.0627746	0.155015
MMS19	0.481132	0.519341	0.365377	0.500832	0.547678	0.440566	0.511702	0.284254	0.374142	0.582155	0.306987	0.695662
UBTD1	0.188063	0.251421	0.239359	0.23371	0.1755	0.0879142	0.180163	0.0904395	0.231109	0.10732	0.134331	0.0579659
ANKRD2	0.0336109	0.646268	0.123032	0.0914796	0.0144468	0.0559688	0.0100862	0.00508827	0.0459672	0.557346	0.0167683	0.032783
AL355315.1	0.030381	0.0705939	0.0798686	0.00442988	0.0167775	0.00785614	0.0222582	0.0172646	0.0117281	0.050828	0.0571214	0.0728402
MORN4	0.0915381	0.157938	0.125101	0.050972	0.0900824	0.066613	0.0614196	0.0469605	0.0261579	0.065027	0.0987934	0.126182
PI4K2A	0.0346308	0.0196439	0.0188481	0.0299767	0.0468916	0.0349036	0.0179455	0.02704	0.123469	0.10241	0.0264444	0.0590771
AVPI1	0.133152	0.0277045	0.03949	0.0260271	0.0410185	0.0150246	0.0400044	0.0600228	0.0802943	0.0207871	0.563477	0.439279
MARVELD1	0.213193	0.00457148	0.016584	0.0558928	0.067342	0.243694	0.27215	0.316948	0.247848	0.0259448	0.0127228	0.538205
ZFYVE27	0.258676	0.161124	0.205313	0.320873	0.340428	0.259558	0.283789	0.190684	0.188489	0.396233	0.192152	0.370959
SFRP5	0.00891563	0.00685359	0.0305695	0.00928003	0.0235561	0.00594727	0	0.00665063	0.00864967	0	0.00597479	0.813414
LINC00866	0.00466474	0.00475868	0.105786	0.00310818	0.0129187	0.00444011	0	0.00839546	0.00146721	0.155254	0.00513551	0.0230324
GOLGA7B	0.0118003	0.0216171	0.267627	0.0200211	0.0683647	0.006905	0.0110396	0.00442972	0.00612634	0.0194708	0.0289924	0.115248
CRTAC1	0.0212499	0.0179882	0.0937793	0.217585	0.443495	0.00251572	0.0131582	0	0.00816542	0	0	0.0770422
R3HCC1L	0.701582	0.587918	0.6941	0.966361	1.11128	0.655666	0.433925	0.533271	1.65057	1.16687	0.897714	0.737273
LOXL4	0.0504732	0.00862777	0.00724302	0.00507519	0.00372138	0.0132333	0.017804	0.035152	0	0	0.00182431	0.0236406
AL139241.1	0.0012152	0.00175356	0.00128277	0	0	0	0	0.00342629	0.00204389	0	0	0
PYROXD2	0.121744	0.127331	0.095768	0.113817	0.114003	0.0496602	0.052854	0.129261	0.274383	0.108216	0.158522	0.14641
HPS1	0.242518	0.136892	0.114415	0.229305	0.280771	0.251915	0.219647	0.148717	0.623636	0.283125	0.128471	0.227134
HPSE2	0.0512591	0.0421503	0.0429954	0.0265303	0.0637406	0.0691444	0.0278744	0.0503606	0.0213886	0.0485121	0.738449	0.0271843
CNNM1	0.00519542	0.0129927	0.0149946	0.00471658	0.0200579	0	0	0.0221981	0.0014054	0	0.0032438	0
GOT1	0.164792	2.67552	1.86862	0.235845	0.395028	0.315697	0.312601	0.140372	0.225803	0.292948	0.385252	0.162186
AL391684.1	0.0747487	0.10112	0.101124	0.0745056	0.0884186	0.143652	0.0956819	0.0499305	0.125631	0.112064	0.28866	0.0788277
SLC25A28	0.353521	0.164013	0.211722	0.28668	0.355857	0.23054	0.2459	0.235298	0.352912	0.33401	0.289981	0.395455
AL353719.1	0.00112675	0.00341982	0.00146334	0.00116959	0	0	0	0	0	0	0.010446	0
AL133353.1	0.00230136	0.00170441	0.00200007	0.00235005	0	0.00316699	0	0	0	0	0.00529101	0
ENTPD7	0.063382	0.0436565	0.109821	0.0753645	0.0963382	0.0744287	0.0665387	0.373636	0.0453203	0.0698695	0.0309099	0.0119474
CUTC	0.343923	0.390019	0.383118	0.3156	0.379528	0.296172	0.254852	0.368954	0.357137	0.508664	0.27619	0.237011
COX15	0.268448	0.165706	0.189447	0.232232	0.204085	0.23813	0.198299	0.157678	0.268424	0.311821	0.203659	0.280483
ABCC2	0.0382197	0.0220172	0.0158883	0.0296867	0.0808788	0.0349763	0.0239908	0.0272696	0.0406604	0.0665774	0.0197459	0
DNMBP	0.702539	0.126519	0.112357	0.757234	1.10616	1.22818	0.467653	0.352687	1.011	0.454826	0.302712	0.365001
DNMBP-AS1	0.0346964	0.00580017	0.0119512	0.0332838	0.0165675	0.164613	0.0294691	0.0165727	0.10993	0	0.0238457	0
CPN1	0.00223985	0.00477872	0.004115	0.00864946	0.00911837	0.00118211	0.0132987	0	0	0	0.00356363	0.0123879
ERLIN1	0.154907	0.0796588	0.0721716	0.260976	0.198991	0.210452	0.13314	0.0817402	0.17678	0.308023	0.146383	0.120366
CHUK	0.215006	0.160828	0.18665	0.326534	0.308447	0.350452	0.255258	0.225331	0.405863	0.196262	0.234316	0.13806
AL138921.2	0.000338992	0.000729658	0	0.000856073	0	0	0	0.00394941	0	0.0707154	0	0
AL138921.1	0.00650752	0.00241182	0.00638674	0.0056634	0	0.00402619	0.0106693	0.018548	0.00146645	0	0.0160786	0.00963503
CWF19L1	0.291749	0.19243	0.226396	0.307511	0.397335	0.26549	0.30309	0.239989	0.470989	0.416051	0.195164	0.183906
BLOC1S2	0.0945215	0.0473451	0.0891196	0.097951	0.0801843	0.0841034	0.0320543	0.0718448	0.194969	0.0543094	0.0538357	0.106464
PKD2L1	0.00370703	0.00223951	0.00224324	0.000693241	0	0.00255325	0	0	0.023237	0	0.00541472	0
AL139819.1	0.000711461	0.0031142	0.00143928	0.00115191	0.00817198	0.00287572	0	0	0	0	0.00253596	0
SCD	0.0918001	0.0106802	0.0168727	0.0843483	0.0500014	0.0488271	0.0379941	0.0800411	0.0642447	0.0630061	3.24951	1.31579
OLMALINC	0.137257	0.0804389	0.179005	0.0765078	0.162737	0.0352248	0.061957	0.0599431	0.0849611	0.0616189	0.134729	0.456766
WNT8B	0.000788607	0.00127446	0.00180698	0.00150376	0	0	0	0	0	0	0.00268579	0
SEC31B	0.204964	0.134856	0.172121	0.102518	0.140842	0.119008	0.139433	0.13811	0.254039	0.368672	0.234767	0.195037
AL133352.1	0.0259876	0.0318888	0.0216274	0.0212979	0.0192138	0.0216957	0.0279787	0.00311815	0.0201873	0.0236346	0.0147777	0
HIF1AN	0.185762	0.144422	0.146903	0.19108	0.183527	0.253383	0.225413	0.175669	0.215136	0.264274	0.147217	0.2009
PAX2	0.00434259	0.00515808	0.00206783	0.000772947	0	0.00251572	0	0.00422464	0.00125761	0	0	0
AL138762.1	0.0120347	0.0105524	0.00758499	0.0121119	0	0.0196965	0	0.00811015	0.0109078	0.0225697	0.0447011	0.00695292
SLF2	0.783103	0.579093	0.597435	0.718805	0.598693	0.448789	0.355832	0.501944	0.941717	1.13293	0.541218	0.696017
MRPL43	0.156176	0.156431	0.0906101	0.189622	0.176435	0.291805	0.183576	0.15278	0.08239	0.229251	0.124877	0.258065
SEMA4G	0.0319836	0.0276098	0.0315134	0.0156722	0.0244178	0.0501035	0.0198491	0.0335189	0.00644447	0.0459826	0.0267525	0.0171768
TWNK	0.0112686	0.00798007	0.00571602	0.01032	0.0208809	0.0115584	0.0136653	0.017724	0.0111286	0	0	0.0217666
LZTS2	0.162367	0.059576	0.0694885	0.278807	0.123607	0.322007	0.365122	0.263443	0.166464	0.0238525	0.144535	0.139229
PDZD7	0.014938	0.00673002	0.00477633	0.00869848	0.0145516	0.0202355	0	0.0140025	0.0244539	0.0353309	0.00433689	0
SFXN3	0.268238	0.0222394	0.0281022	0.238092	0.251674	0.148802	0.110617	0.184042	0.275465	0.221414	0.0411856	0.201896
AL133215.2	0.000955949	0.000803305	0.00130048	0.00498684	0	0.00100719	0	0.00284112	0.002123	0	0	0
KAZALD1	0.00854409	0.000711302	0.0010708	0.16441	0.0396887	0.0356126	0.0122126	0.0169807	0.00650438	0	0	0
TLX1NB	0.00340574	0.0026721	0.00103231	0.00260842	0	0	0.00876697	0.00573834	0	0	0	0.0107473
LINC01514	0.000724903	0.0014114	0.00103406	0.00286697	0	0	0	0.00482727	0	0.0160496	0	0
AL133387.2	0.00203065	0.00178947	0.000360423	0.00587435	0	0	0	0	0	0	0	0.0153281
BTRC	1.35181	2.50752	2.36555	1.32159	1.4937	1.60276	1.44891	1.61612	1.40609	2.01643	1.33659	1.23327
DPCD	0.056083	0.0585552	0.0345296	0.0401545	0.0649646	0.0553109	0.053889	0.0286555	0.0173799	0.0572931	0.0241208	0.0768008
POLL	0.191031	0.152136	0.120163	0.128893	0.15397	0.162951	0.195266	0.152844	0.179416	0.131643	0.214992	0.278074
FBXW4	1.16632	1.0928	1.39195	0.968294	1.03765	1.22275	1.42266	1.25031	1.21962	2.39459	0.60536	0.941482
FGF8	0.000339479	0.000863123	0.00193974	0	0	0	0	0	0.00382083	0	0.00527489	0
NPM3	0.0132221	0.0105212	0.0132001	0.00950566	0.0125718	0.0311065	0.0121526	0.00390262	0.0159585	0	0.0495919	0.0190989
OGA	3.3102	1.78617	2.15925	2.49236	2.62724	2.31515	2.24588	2.19239	2.75874	5.04724	7.04902	2.83362
KCNIP2-AS1	0.0400407	0.14038	0.532326	0.0319213	0.0149835	0.0263118	0	0.0296862	0.0323881	0	1.62853	0.0683052
KCNIP2	0.0985762	0.920727	1.34117	0.0928823	0.0491596	0.08522	0.14558	0.111903	0.130032	0.256598	2.49763	0.137301
ARMH3	1.02393	3.42095	2.84755	1.31906	1.30731	1.36057	1.3805	1.04686	2.88144	1.80038	1.34097	1.15928
HPS6	0.0160723	0.0127776	0.00194482	0.0490552	0.0139233	0.0516832	0.0122422	0.0269038	0.0184725	0.0252077	0.0202677	0.0210219
LDB1	0.0961646	0.0509988	0.100108	0.0540764	0.0689955	0.111958	0.0640915	0.0610486	0.0933056	0.087155	0.00910832	0.0177005
PPRC1	0.0731848	0.0413575	0.0576515	0.0985373	0.0974231	0.0902582	0.0271907	0.075916	0.103566	0.0820886	0.024241	0.146045
NOLC1	0.0797812	0.0423964	0.0428809	0.0910121	0.0824805	0.104586	0.0456869	0.0904005	0.0716371	0.0740096	0.0200506	0.0989387
PITX3	0.00051495	0.00685776	0.00172278	0	0	0	0	0	0	0	0.00559923	0
GBF1	1.16567	3.04931	2.43212	1.54182	1.72243	1.60013	1.52694	1.76358	1.58874	2.38964	1.15228	1.15476
NFKB2	0.0448824	0.0051403	0.00949877	0.0961204	0.0446473	0.0552694	0.0354208	0.0348541	0.0752512	0.0640247	0.0308363	0
PSD	0.00323679	0.00899141	0.0128258	0.00763675	0.0134816	0.00627314	0.00723859	0.00984205	0.00592274	0.0198949	0.0093636	0
FBXL15	0.119182	0.125491	0.0825531	0.236119	0.24526	0.247277	0.112977	0.111109	0.202979	0.166615	0.142984	0.129439
CUEDC2	0.133265	0.124251	0.0808418	0.193338	0.135477	0.286157	0.225469	0.050871	0.0786987	0.354762	0.0600772	0.22775
C10orf95	0.00519873	0.000225442	0.00230332	0.00191397	0.00754486	0	0	0	0.00417321	0	0.00943998	0
MFSD13A	0.024725	0.0274501	0.0361454	0.0513387	0.0710436	0.0169682	0.0250088	0.0206286	0.124536	0.0300638	0.00811543	0.123331
ACTR1A	0.224114	0.215098	0.166777	0.333419	0.312412	0.374398	0.337545	0.19236	0.286411	0.293644	0.0986939	0.19776
AL121928.1	0.000761056	0.00023452	0.00314871	0.00484969	0	0.00431071	0	0	0	0	0.00486033	0
SUFU	0.478987	0.305466	0.256375	0.562654	0.530482	0.347372	0.2296	0.295246	1.82682	1.06023	0.347287	0.499292
TRIM8	0.395952	0.172606	0.097497	0.300122	0.290986	0.44501	0.157397	0.162219	0.653954	0.202317	0.401513	0.527396
AL391121.1	0.0208518	0.0257906	0.0193716	0.026943	0.0290607	0.0419893	0.01495	0.0060106	0.0519297	0.114758	0.0730376	0.01535
ARL3	0.254824	0.213442	0.134454	0.259632	0.354792	0.537534	0.294109	0.190944	0.217465	0.188445	0.0800632	0.612963
SFXN2	0.0990953	0.0879459	0.0666007	0.0543506	0.0833287	0.130081	0.128012	0.032869	0.272885	0.103616	0.119004	0.194066
WBP1L	1.56128	0.360362	0.323855	0.699967	1.57022	0.788024	0.939477	0.499508	1.80118	1.13049	0.956809	0.587799
CYP17A1	0.00170994	0.00160701	0.000444568	0	0	0	0	0.00571064	0	0	0.00693869	0
CYP17A1-AS1	0.0137	0.00482408	0.00300013	0.0123058	0.00933366	0.0180684	0.0193344	0.011911	0.00866792	0	0.00732025	0.0294109
AL358790.1	0.00650125	0.00683683	0.00706585	0.0089583	0.0256346	0.0111426	0.0330588	0	0.0153828	0	0.0161801	0
BORCS7	0	0	0	0	0	0	0	0	0	0.0314331	0	0
BORCS7-ASMT	0.10942	0.0557044	0.0496624	0.087562	0.106786	0.0768554	0.125199	0.04197	0.128545	0.113057	0.0470447	0.0582941
AL356608.1	0.00152252	0.00310452	0.00178232	0.00145719	0	0	0	0	0	0	0	0
CNNM2	0.803308	1.28911	1.04352	0.548878	0.679647	0.777353	2.295	3.89916	0.811506	0.906988	0.43397	1.27078
NT5C2	3.31663	2.79105	1.69948	2.44819	2.61413	2.73853	1.87152	3.12765	4.90981	2.38801	1.75936	1.86062
RPEL1	0.00230639	0.000580043	0.00121259	0	0	0.0052181	0	0	0	0	0	0
INA	0.000711933	0.0010343	0.00136217	0	0	0	0	0.00321556	0	0	0	0.0182404
PCGF6	0.212722	0.117067	0.133457	0.212538	0.290276	0.240881	0.167506	0.202521	0.182463	0.299785	0.257046	0.229879
TAF5	0.0755931	0.0253831	0.0271183	0.0478972	0.0142187	0.0877575	0.0617739	0.0680588	0.07523	0.0316574	0.0417722	0.0400714
ATP5MD	0.175194	0.451016	0.281752	0.241238	0.132488	0.384443	0.233754	0.173225	0.18611	0.222785	0.209453	0.173198
PDCD11	0.125021	0.0560847	0.0703359	0.152948	0.111356	0.136234	0.135512	0.0922673	0.13963	0.125197	0.127125	0.130923
CALHM2	0.170083	0.00238081	0.00235167	0.116989	0.324771	0.352385	0.281821	0.0483897	0.139005	0.179231	0	0.0616906
AL139339.2	0.000332553	0.000153023	0.000850517	0.00522424	0	0.00121137	0.00376896	0	0.00242127	0	0	0
AL139339.1	0.00519802	0.00164112	0.0022739	0.00265228	0	0.00722558	0	0.0251436	0.00898698	0	0	0.0148007
CALHM3	0.00029703	0.00380325	0.00044309	0.00189197	0	0	0	0	0	0	0	0.0215917
NEURL1-AS1	0.00249877	0.00315622	0.00319569	0.00246305	0.0130687	0.0122176	0.0271592	0	0.00712173	0	0.00288513	0
NEURL1	0.0385123	0.00938092	0.0107489	0.0438676	0.0283809	0.0946345	0.111974	0.0580147	0.038862	0.0211552	0.00970579	0.083724
SH3PXD2A	0.716098	0.787079	0.512159	1.02354	1.36481	1.16641	1.01013	0.452382	2.55551	0.389016	0.12696	2.13724
AL121929.2	0.00136611	0.000182845	0.000817778	0.00280429	0	0.00247878	0.0067241	0	0.00193636	0	0	0
SH3PXD2A-AS1	0.00708912	0.0199774	0.0144533	0.0443337	0.0167475	0.0449741	0.0269383	0	0.0452028	0	0	0.012778
STN1	0.126747	0.242101	0.164386	0.443312	0.44397	0.163102	0.0541985	0.137014	0.218362	0.580403	0.702257	0.172335
SLK	0.763851	0.444246	0.457406	1.09296	1.34976	1.01024	0.619889	0.782355	0.616619	0.966589	0.493629	0.856549
COL17A1	0.00194922	0.000622426	0.00154299	0.00559657	0.0169574	0	0	0	0	0	0.0026525	0
SFR1	0.0426933	0.0283505	0.0141158	0.065147	0.0208165	0.0665963	0.0093132	0.0265968	0.0553561	0.0286229	0.0297813	0.0106147
CFAP43	0.0692025	0.0237745	0.0234463	0.0711408	0.120289	0.0244078	0	0.00567608	0.0364648	0	0.0275005	0.159894
GSTO1	0.22729	0.302976	0.271621	0.3645	0.289802	0.39206	0.14601	0.122063	0.423513	0.161866	0.0561421	0.262179
GSTO2	0.0154839	0.0348824	0.0659092	0.0343679	0.0373867	0.0171271	0.00975567	0.0255982	0.0240141	0.0764924	0.0581772	0.096816
ITPRIP	0.236342	1.18314	1.96855	0.637216	1.23243	0.362374	0.506879	0.229183	0.316458	0.29414	0.105684	0.212738
AL162742.2	0	0.00149562	0.00507991	0.00232346	0	0	0	0.00421383	0	0	0	0
AL162742.1	0.000743893	0.00661694	0.0130489	0.00190094	0	0	0.0142903	0.0033702	0	0	0	0
CFAP58-DT	0	0	0.00065333	0	0	0	0	0	0	0	0	0
CFAP58	0.0161107	0.268689	0.384909	0.0615794	0.0245338	0.0488942	0.0481019	0.0314099	0.0171298	0	0.0650285	0.0170272
AL161646.1	0.000584331	0	0	0	0	0	0	0	0	0	0	0
SORCS3	0.0166067	0.0296752	0.021806	0.0239204	0.0287796	0.0111183	0	0.00955469	0.0210633	0.0822918	0.0174469	2.29407
AL731574.1	0	0.000401494	0.00215875	0.00105125	0	0	0	0	0.00579475	0	0	0
AL353148.1	0	0.000197818	0.00111693	0.00121951	0	0	0	0	0	0	0	0
SORCS1	0.998378	0.0870101	0.0401681	0.0507483	0.193892	0.0662527	0.0381085	0.0620823	0.134733	0.0177971	0.05058	22.7866
LINC01435	0.0187142	0.0294891	0.046197	0.0113695	0.00421955	0.0177859	0.0908014	0.052447	0.0149169	0	0.115946	0.218347
AL353740.1	0	0.00335581	0.000690111	0	0	0	0	0.033493	0	0	0	0
AL356476.1	0.00280264	0.0099954	0.0019711	0.00559136	0	0.00176944	0	0.00327308	0.00367558	0	0.00315619	0
XPNPEP1	0.434376	0.202215	0.210418	0.356091	0.389686	0.204003	0.258861	0.168753	0.311231	0.261343	0.264207	0.193487
ADD3	6.2946	2.76807	2.27017	3.04544	2.32524	2.02546	1.42178	0.562787	1.47384	3.0755	1.37339	8.0088
MXI1	2.29643	1.8183	1.47853	0.929187	1.78158	1.79651	3.02352	1.30014	0.912263	1.79013	0.600723	1.89738
AL360182.2	0.00143319	0	0.000168829	0	0	0	0	0	0	0	0.0115969	0
SMNDC1	0.149832	0.1477	0.130743	0.268627	0.377134	0.290963	0.275169	0.169918	0.164444	0.359323	0.0698418	0.217739
AL355512.1	0.00860001	0.00982688	0.00920708	0.0425088	0.294361	0.00552768	0	0.0158108	0.0161595	0.0974573	0.016772	0.0116371
DUSP5	0.00532114	0.0393381	0.0418167	0.191134	2.18291	0.0135881	0.0116459	0.00980967	0.0148632	0.108961	0.00426694	0.0384712
SMC3	0.345223	0.248068	0.208007	0.49981	0.352302	0.528869	0.536479	0.243958	0.359658	0.478193	0.286768	0.593252
RBM20	0.342518	35.5711	31.0185	0.4041	0.286162	0.62702	0.529162	1.81599	0.333133	0.441565	0.196836	0.41671
AL136368.1	0.000489362	0.000721613	0.000806877	0	0	0	0	0	0	0.0203779	0	0
PDCD4-AS1	0.00351438	0.000207695	0	0.0046817	0	0.00156373	0	0.008367	0.0118171	0	0	0
PDCD4	1.61001	1.14877	0.983893	1.1722	0.789193	0.580337	0.805202	0.594316	1.88859	6.55714	1.11417	0.787652
BBIP1	0.53928	0.417819	0.265538	0.48331	0.623065	0.651877	0.574832	0.317233	0.256345	0.710049	0.343998	0.310117
AL158163.2	0.0100337	0.00185434	0.00234801	0.0154219	0.0163375	0.00455968	0.0107848	0.00730752	0.00142827	0.018398	0	0.0151874
AL158163.1	0.0152622	0.00602935	0.00250442	0.0156986	0.00807461	0.00969131	0.00913114	0	0.0116292	0.0709399	0.00837557	0
SHOC2	0.945873	0.663362	0.715133	1.4602	1.34652	1.21804	1.40014	1.05341	1.37719	1.66215	1.31182	1.20276
ADRA2A	0.00298734	0	0	0.0026764	0	0.0982073	0.0114894	0	0.00153388	0	0.0292092	0.0139013
GPAM	0.148352	0.296284	0.241834	0.138217	0.0482498	0.208997	0.218468	0.170528	0.0934099	0.172086	34.8951	0.168056
TECTB	0.00152467	0.00285728	0.0024136	0	0	0.00171028	0	0	0.00271643	0	0.0222074	0
ACSL5	0.037868	0.00872972	0.011838	0.588327	0.282925	0.0354146	0.0333181	0	0.213086	0.459248	0.547413	0
AL157786.1	0.0502223	0.0131504	0.00989625	0.108493	0.0905289	0.0514204	0.0486294	0.0454368	0.0750356	0.112818	0.149423	0.0404645
ZDHHC6	0.325439	0.167416	0.134584	0.358858	0.317247	0.297605	0.23694	0.251977	0.4022	0.75798	0.191953	0.224882
VTI1A	2.92782	1.79777	1.93676	5.11819	5.37286	3.03447	3.04183	2.68214	5.16996	6.88848	2.63384	2.76769
AL139120.1	0.00856712	0.00152752	0.00380198	0.00760768	0.0101612	0.00463426	0	0.00372462	0	0	0.00955864	0
TCF7L2	6.03066	0.998807	1.22233	3.20727	4.38376	3.25722	6.72305	5.28005	1.3609	0.482084	7.36569	4.72764
AL158212.2	0.0382075	0.00398719	0.00927348	0.00572642	0	0.0173043	0	0.0184154	0.0266585	0	0.0795128	0.0209176
HABP2	0.00131607	0.000473031	0.000806028	0.000595238	0.00807117	0	0	0	0.00214294	0	0	0
NRAP	0.0920063	6.25292	5.17793	0.155068	0.129366	0.146644	0.143632	0.0426659	0.126004	0.1936	0.0775733	0.110435
CASP7	0.21875	0.0870179	0.0745253	0.362633	0.363437	0.165519	0.151844	0.144203	0.207143	0.198646	0.150711	0.350347
AL592546.1	0	0.000410569	0.00100882	0.00528705	0	0.00136574	0	0	0	0	0	0
PLEKHS1	0.00145315	0.000795079	0.00150133	0	0	0.001855	0	0	0.00733629	0	0.00332651	0
DCLRE1A	0.0329713	0.0796354	0.0483147	0.0337243	0.0406289	0.0286699	0.0614283	0.0412981	0.0516432	0.0416087	0.0345809	0.0795541
NHLRC2	0.792431	2.7078	2.29346	0.887472	0.753118	1.04305	0.810868	0.799754	1.25499	0.822506	0.830065	0.794597
ADRB1	0.0334199	0.937372	0.375231	0.0271513	0.00847491	0.0948434	0.0117652	0.0289445	0.0687502	0.0238342	0.13535	0.00896431
CCDC186	0.726599	0.554947	0.722903	0.594611	0.369989	0.427947	0.415863	0.613074	1.47265	0.683729	0.334796	0.792856
TDRD1	0.0122343	0.0358496	0.0110186	0.0137888	0	0.0298583	0.0211853	0.00540247	0.0324511	0	0	0
VWA2	0.00723767	0.00671138	0.00186349	0.00572267	0	0.00662732	0.0200963	0.00295144	0.00153388	0.0295208	0	0.0342194
AC005383.1	0.000634103	0	0	0.000916905	0	0.00175473	0	0	0	0	0	0.0425445
AFAP1L2	0.0480906	0.00599673	0.00225699	0.2953	0.206262	0.291812	0.450954	0.0141606	0.00411058	0.0327594	0.00404838	1.33927
ABLIM1	8.22343	39.6098	28.1652	17.1881	12.9827	0.633954	0.613281	0.89169	0.524733	1.82631	1.25017	3.78864
AL137025.1	0.0397814	0.0278846	0.018584	0.0327669	0.00676241	0	0	0.0030395	0.00266317	0	0.0317328	0
FAM160B1	0.789802	0.641369	0.516367	0.64347	0.85599	0.509082	0.493534	0.534887	0.524531	0.975154	0.77764	0.571852
TRUB1	0.141199	0.267271	0.147099	0.129247	0.0972616	0.127155	0.131215	0.113523	0.130641	0.125047	0.243509	0.0912733
ATRNL1	0.0594311	0.396198	0.0370851	0.0386427	0.331521	0.0322575	0.0350562	0.465811	0.134783	0.0305068	0.0266774	0.00960919
GFRA1	1.30269	0.00546625	0.00641788	0.0148812	0.0340612	0.0458413	0.0115874	0.0269196	0.024703	0	0.0959429	0.868589
CCDC172	0.00137335	0.00236036	0.0021206	0.000722348	0.0058153	0.00299565	0	0	0.00833503	0	0.00499021	0
PNLIPRP3	0.0734869	0.000704902	0.00200734	0.00454647	0	0	0	0	0	0	0	0
PNLIP	0.00247586	0.0039451	0.00180128	0.00133445	0	0.00164688	0.0110724	0.00657447	0.00108101	0	0	0
PNLIPRP1	0.00125034	0.000143842	0.000357765	0	0	0.00232354	0	0	0	0	0	0
C10orf82	0.001524	0	0.000268836	0	0	0	0	0	0	0	0	0.0633298
AC016825.1	0.00091791	0	0	0	0	0	0.0114542	0.00274484	0	0	0	0
HSPA12A	0.437781	0.497437	0.67783	0.0425404	0.0753522	0.53322	0.282717	0.175427	0.0603084	0.0217631	0.585023	3.81551
ENO4	0.107095	0.0554726	0.096129	0.00539483	0.0156304	0.0246962	0.05802	0.0555509	0.0695667	0.0170076	0.0304112	0.0695494
SHTN1	0.798776	0.19477	0.671325	0.0508655	0.0422721	0.188005	0.0923792	0.328806	3.09106	0.0613411	0.271809	0.23126
KCNK18	0	0	0	0	0	0	0	0	0	0	0	0
SLC18A2	0.0176808	0.0156567	0.0145321	0.0303287	0.030002	0.0393355	0.0229695	0.0272655	0.0160011	0.295902	0	0.0656876
AL391988.1	0.00587015	0.00284777	0.0019161	0.00634859	0.00711486	0.00418874	0	0.00327851	0.00567891	0	0.00460421	0
PDZD8	0.725733	0.363514	0.429121	0.849571	1.08863	0.668888	0.761169	0.696957	0.801121	1.6008	0.464013	0.625899
AC005871.2	0.0123991	0.00342929	0.00480833	0.00579742	0.0153486	0.0296076	0.0106069	0.0181526	0.00366459	0	0	0
EMX2OS	0.0741468	0.00395057	0.00450404	0.00398737	0	0.227209	0.114399	0.179365	0.00650934	0	0.0295313	0.0270777
EMX2	0.015274	0.000543262	0	0.00640802	0	0.0482391	0.00794009	0.0364239	0	0	0.0204779	0
RAB11FIP2	0.564969	0.491442	0.4735	0.512628	0.528007	0.518944	0.369896	0.620872	0.992279	0.524933	0.345078	0.655164
AC022395.1	0.0281571	0.0300606	0.0451556	0.0256764	0.0233642	0.0220355	0.0104822	0.0343376	0.0223839	0.0492942	0.04041	0.0139013
CASC2	0.293231	0.13392	0.167945	0.0623781	0.241721	0.0805525	0.0638266	0.193293	0.055597	0.0384355	0.218559	0.235581
FAM204A	0.668977	0.570968	0.596213	0.594099	1.35277	0.728234	0.348635	0.624742	0.825465	0.546426	0.905511	0.422979
LINC00867	0.00312307	0.00114937	0.00195591	0.0025969	0	0	0	0	0	0	0	0
CACUL1	0.981505	1.00726	0.945354	0.851354	0.884086	0.712436	0.754158	0.922741	2.60018	1.17462	1.00796	0.717554
NANOS1	0.00831146	0.013478	0.00274255	0.00631797	0.00807117	0.00317315	0	0.00808608	0	0	0.00779033	0.0336897
EIF3A	0.67654	0.414629	0.476198	0.817146	0.805339	0.761714	0.741369	0.65946	0.865719	1.08154	0.980214	0.769117
FAM45A	0.19132	0.222518	0.161943	0.185237	0.174264	0.155892	0.04828	0.129963	0.271111	0.372533	0.319806	0.204627
SFXN4	0.168307	0.679359	0.459796	0.0756906	0.18088	0.134964	0.0789023	0.123707	0.116854	0.115373	0.533203	0.0832642
PRDX3	0.223062	0.216394	0.12076	0.281813	0.208223	0.42806	0.198582	0.151167	0.213582	0.220596	0.153562	0.130816
GRK5	5.97083	0.491864	0.484726	2.44949	10.4396	11.1701	6.34488	4.66887	1.22928	1.91791	0.0286772	1.05263
AL583824.1	0.0599882	0.00978665	0.00717098	0.0261484	0.0704546	0.184887	0.181539	0.0374431	0.0136333	0	0	0.0161935
RGS10	0.115944	0.00391494	0.00177208	0.00942394	0.0432024	0.0303616	0.0117843	0.04702	0.63622	0.656076	0.00308814	0.0325708
TIAL1	0.990311	0.441669	0.479972	0.76262	0.672087	0.89514	0.50638	0.587452	0.980603	1.0264	0.55851	0.670619
BAG3	0.135853	0.369002	0.250699	0.247202	0.207142	0.206775	0.280026	0.415862	0.100142	0.0230556	0.139283	0.184593
INPP5F	0.263581	0.33348	0.237218	0.371791	0.581248	0.214057	0.525196	0.693029	0.423947	0.283755	0.353838	2.64694
MCMBP	0.388357	0.201014	0.138436	0.600594	0.504626	0.47323	0.386446	0.226258	0.577038	0.639629	0.232237	0.490969
SEC23IP	0.461568	0.327406	0.395255	0.490665	0.561259	0.463968	0.402968	0.468493	0.551095	0.399978	0.294912	0.181516
PLPP4	0.0116157	0.0090422	0.0049868	0.0123995	0.00568975	0.00490376	0.0268883	0.00405475	0.0039442	0	0.00367715	0.0451676
WDR11-AS1	0.0675828	0.153634	0.225419	0.048884	0.0272579	0.0414601	0.0497046	0.0376042	0.0373093	0.0523558	0.128969	0.0628515
WDR11	1.13946	0.713267	0.746714	0.967311	0.998337	0.870249	0.771812	0.818256	1.28211	0.74042	1.01207	1.08677
AC010998.2	0.0103328	0.00470201	0.00946989	0.00251362	0	0.0139795	0	0.0144428	0	0	0.0151341	0
AC010998.1	0.00124128	0.00597374	0.00338385	0.00185427	0	0.00814256	0	0	0.0022965	0	0.00328351	0
LINC01153	0	0.000246466	0.000300393	0	0	0	0	0	0	0	0	0
FGFR2	0.171264	0.00503807	0.0313388	0.0126839	0.0174964	0.00835527	0.00470349	0.0875292	0.00516248	0.0334294	0.0745362	0.0143465
ATE1	1.94096	1.90959	2.99387	1.67839	1.50756	1.64719	0.981321	1.30281	1.7359	2.01605	1.79545	1.94038
AL731566.2	0.000946905	0	0.00141384	0	0	0	0	0	0	0	0.00255227	0
NSMCE4A	0.185177	0.139763	0.207474	0.22426	0.31208	0.228253	0.178504	0.219386	0.17146	0.311349	0.376244	0.143389
AL731566.1	0.00151665	0.00163657	0.00374681	0.0022509	0	0.00691048	0.0220349	0.00531831	0	0	0.00647831	0
TACC2	0.46811	11.516	10.7287	0.664542	0.643839	0.586214	1.83098	1.20158	0.152855	0.202735	1.1744	0.536066
BTBD16	0.0153724	0.0675414	0.051994	0.0198397	0.00856288	0.0351483	0.134644	0.0810496	0.00161099	0	0.0157728	0
PLEKHA1	0.855261	1.38498	0.851159	1.33197	1.04533	0.481766	0.653219	0.90675	1.59974	1.40129	0.281615	1.42589
ARMS2	0.00088608	0.00112954	0.000344224	0.00418883	0	0.00171202	0	0.00325582	0	0	0.00314162	0
HTRA1	0.252667	0.097437	0.0400357	0.266486	0.291498	0.0988797	0.21354	0.241761	0.555738	0.0512624	0.121736	1.41542
DMBT1	0	0	0	0	0	0	0	0	0.00127304	0	0	0
CUZD1	0.0284206	0.00181725	0.00116802	0.0258792	0.0123975	0.022179	0	0.00536064	0.0307897	0.145112	0.010947	0.0156403
FAM24B	0.0488065	0.00156475	0.00366587	0.0395244	0.0339215	0.0307751	0.0242015	0.0302663	0.0845339	0.130316	0.00283827	0.075451
C10orf88	0.168389	0.0943504	0.126507	0.186859	0.181101	0.194144	0.127456	0.0850773	0.115987	0.253226	0.105095	0.109277
PSTK	0.0862083	0.0609069	0.0863809	0.0464012	0.0818199	0.0576784	0.0482715	0.113517	0.028515	0.0300929	0.0761129	0.118728
IKZF5	0.358742	0.181526	0.166372	0.223417	0.326122	0.224116	0.203752	0.232435	0.211437	0.492921	0.265944	0.466761
ACADSB	0.403016	0.347033	0.303153	0.262915	0.258224	0.239073	0.294539	0.19941	0.139462	0.554426	0.370105	0.378297
BUB3	0.308832	0.176731	0.116152	0.384748	0.322927	0.283967	0.255658	0.161715	0.222639	1.12493	0.143546	0.183286
AL160290.2	0.16283	0.0104466	0.0115293	0.189697	0.190935	0.0446381	0.115519	0.129334	0.0724183	0.0715788	0.00460421	0.0280156
GPR26	0.00159619	0	0	0.0015841	0	0	0	0.00704854	0.003178	0	0	0
CPXM2	0.226241	0.0100269	0.00779883	1.07652	1.04001	0.035393	0.0400419	3.36089	0.0183474	0	0.0160622	0.0640009
CHST15	0.0665013	0.00414816	0.00416209	0.427905	1.09542	0.0776356	0.184262	0.128637	1.75857	0.0729799	0.0147584	0.251086
OAT	0.378333	0.134601	0.123556	0.119116	0.168741	0.244083	0.550714	0.274359	0.101799	0	0.136461	0.313652
LHPP	0.078531	0.238899	0.323224	0.0963149	0.0916254	0.12807	0.149413	0.197687	0.236936	0.276576	0.170265	0.334544
AC068896.1	0.0225244	0.0141586	0.0106039	0.028975	0.016705	0.02733	0.00526512	0.00462613	0.0185613	0.0481798	0.0151437	0.0126577
AL513190.1	0.00147876	0.00042993	0.000690954	0.00117994	0	0	0	0	0	0	0	0
FAM53B-AS1	0.0036968	0.0603741	0.0199453	0.0259902	0.0171412	0.00682113	0.0297736	0	0.0108443	0	0.0051286	0.0207781
EEF1AKMT2	0.00328738	0.00358714	0.00476097	0.00186348	0	0	0	0	0	0	0	0
ABRAXAS2	0.184728	0.18977	0.172561	0.252524	0.266668	0.238914	0.319465	0.190241	0.342761	0.469032	0.165893	0.186002
ZRANB1	0.796459	0.618595	0.778901	0.480761	0.449893	0.628047	0.628987	0.656076	0.513278	0.484789	0.715807	0.642071
AL731577.1	0.0463938	0.0801315	0.105127	0.0347077	0.04635	0.0730735	0.0825968	0.0272372	0.00780444	0.075155	0.0914164	0.0772372
CTBP2	2.81965	1.06955	1.11758	3.27527	2.77734	3.0102	3.72619	1.70729	2.88847	0.551476	0.621395	1.34389
AL731571.1	0.00582494	0.00362296	0.00433951	0.00170576	0	0	0.017213	0.00870347	0.0020058	0	0	0
AL157888.1	0.00253123	0	0.000605735	0.000943396	0	0.00288531	0	0.00446315	0	0	0	0
TEX36	0.0106281	0.0114799	0.0181099	0.0132664	0.00838874	0.00428732	0	0.00895783	0.0167419	0.0194708	0.0184675	0.0120613
AL158835.1	0.0080826	0.00502329	0.00786005	0.00322479	0	0.0115731	0	0.00489179	0.003062	0.0306271	0.00642943	0.040776
AL158835.4	0	0	0.000365453	0	0	0	0	0	0	0	0.0030574	0
EDRF1	0.489311	0.185301	0.296248	0.443474	0.536566	0.413291	0.518313	0.378999	0.480814	0.527661	0.299883	0.511344
EDRF1-AS1	0.00273402	0.00265344	0.00405656	0.00291421	0	0.00411831	0.016408	0.00479681	0	0	0	0
MMP21	0.00426326	0.0022946	0.00639119	0.00807284	0	0.0109402	0	0.0133712	0.0118868	0	0	0
UROS	0.204413	0.243312	0.169763	0.126738	0.205001	0.204289	0.110965	0.180065	0.165403	0.283872	0.17428	0.169643
BCCIP	0.27063	0.2653	0.304226	0.238391	0.258084	0.273386	0.225981	0.183331	0.22531	0.332731	0.247464	0.204439
DHX32	0.650622	1.51158	1.61711	0.807507	0.718157	0.538901	0.535403	0.396944	0.704459	0.443508	0.589845	0.480145
FANK1	0.151062	0.0536304	0.0685892	0.107851	0.159125	0.0332929	0.0562664	0.15774	0.0765465	0	0.0453919	0.118148
ADAM12	0.215496	0.104901	0.222709	0.0347137	0.738644	0.038432	0.037009	0.0566316	0.0020934	0.182428	1.73194	0.0184284
C10orf90	0.028799	0.00755735	0.0059498	0.00943353	0	0.00192261	0	0.00346473	0	0	0.0220699	0.465206
DOCK1	3.51959	0.740304	0.76545	6.39613	4.58269	3.16513	2.96022	2.47273	1.87191	0.0865106	1.5664	2.13207
AL359094.1	0.0399464	0.0190633	0.00759415	0.0670347	0.0209135	0.0321039	0.041107	0.0236508	0.0146806	0.0197055	0.0388196	0
FAM196A	0.175322	0.0482988	0.0800897	0.407688	0.136558	0.211883	0.310638	0.111735	0.0210553	0	0.0786333	0.0560295
FOXI2	0	0	0	0.00230979	0	0	0	0	0	0	0.00293537	0
CLRN3	0	0.000479563	0	0	0	0	0.00655026	0	0	0	0	0
PTPRE	0.146799	1.09355	0.793381	1.79807	1.02495	0.0453198	0.0815226	0.0273486	3.44962	0.277003	0.0101259	1.18227
AL158166.2	0.00031452	0.00520255	0.00577459	0.00483198	0.00501197	0	0	0	0.00925923	0	0	0
MKI67	0.00242932	0.000501264	0.000473766	0	0	0.00215725	0.00478173	0	0.0689314	0	0	0
AL390763.2	0.00230652	0.0035441	0.00211817	0.00287322	0	0.00302685	0	0.00770617	0.00331657	0.219321	0	0.0152304
AL390763.1	0.00353542	0.000665189	0.00121975	0.00145191	0.00593164	0.00240463	0.00395651	0	0	0	0.00239894	0
AL391869.1	0.00147679	0	0	0	0	0	0	0	0	0	0	0
MGMT	1.40058	0.486433	0.471884	1.94746	1.01005	0.99751	1.39532	0.788941	1.35891	2.10967	1.07844	0.934981
AL157832.2	0	0	0	0	0	0	0	0	0	0	0	0
AL157832.1	0.00925018	0.000668723	0.00232725	0.00859942	0	0.00305279	0	0.0110991	0.00317623	0	0.00755975	0.0336547
AL157832.3	0.14976	0.0258776	0.0337928	0.19924	0.0880474	0.0688362	0.134214	0.110771	0.119224	0.073739	0.130416	0.0876792
EBF3	2.4349	0.0059694	0.00749547	2.22245	0.759824	0.944635	0.874527	0.193367	0.0223102	0.0811439	0.446115	0.0417345
AL354950.2	0.00175487	0	0	0.00293249	0	0	0.00367898	0.00442518	0	0	0	0
AL354950.1	0.00662355	0	0	0.0034464	0	0.00401728	0.00386645	0	0.00466994	0	0	0
C10orf143	0.0720908	0.0586061	0.0461596	0.0910805	0.0367725	0.0675091	0.0969418	0.0781542	0.0996872	0.133376	0.165792	0.0875816
GLRX3	0.398818	0.325968	0.307165	0.509459	0.428092	0.505276	0.414831	0.494256	0.375492	0.444983	0.363811	0.575398
AL355500.1	0.000729076	0.000331503	0.0010342	0.00073193	0	0	0	0	0	0	0	0.0130178
TCERG1L	0.00875438	0.00727542	0.00501252	0.00612407	0.0159056	0.002391	0	0	0.00495523	0	0.0072206	0.0111081
PPP2R2D	0.643397	0.766752	0.70871	0.568636	0.528669	0.696805	0.581131	0.632487	0.700518	0.705247	0.759845	0.739857
BNIP3	0.764676	0.854518	0.290427	0.253034	0.298912	0.364042	0.213913	0.188215	0.190967	0.216001	1.40279	1.11973
AL162274.2	0.0130373	0.00781511	0.0113279	0.0146867	0.0373642	0.020707	0.011056	0.0242156	0.00926556	0	0.0202206	0.0247226
AL162274.1	0.00848014	0.00566568	0.00562357	0.012749	0.00399229	0.0057869	0.00625164	0.00655516	0.0134407	0	0.0144546	0
JAKMIP3	0.0822117	0.0732682	0.11966	0.0216765	0.0629319	0.0156511	0	0.0230645	0	0	0.0234828	0.0310994
AL512622.1	0.00104124	0.001075	0.00432173	0	0	0	0	0	0	0	0.00434877	0
DPYSL4	0.0155467	0.0605621	0.0402065	0.0101549	0	0.0148632	0.0147303	0.0155012	0.0049935	0	0	0
STK32C	0.0939545	0.072092	0.0554515	0.0922716	0.121281	0.0951717	0.0954117	0.0543114	0.23579	0.140487	0.0576108	0.169407
LRRC27	0.0834131	0.0545157	0.0733676	0.0400129	0.089275	0.0460098	0.0240925	0.077146	0.261201	0.0864158	0.110614	0.16007
PWWP2B	0.0107624	0.033457	0.0138639	0.0265082	0.064399	0.0194688	0.0306425	0.00350281	0.118007	0.0709862	0.0842862	0
AL451069.2	0.000727561	0.00130655	0.00388427	0.00229618	0	0.002548	0	0	0.0245947	0	0.0134761	0
AL451069.1	0.00343037	0.123506	0.0135379	0.0118835	0	0.00306718	0.0121427	0.00463436	0.00987628	0	0	0.0159299
LINC01165	0	0	0	0	0	0.00460586	0	0	0	0	0	0
INPP5A	0.364603	0.481639	0.614751	0.748749	0.692235	0.770389	2.0223	1.0825	0.394074	0.4914	0.170242	0.625164
CFAP46	0.00763758	0.0111356	0.0299273	0.0112985	0.0406443	0	0	0	0	0	0.00299679	0
LINC01166	0	0.001424	0.00020345	0.0121538	0.0197921	0	0	0	0	0	0	0
ADGRA1	0.00140963	0.00161784	0.0001931	0.00192778	0	0	0	0	0	0	0	0
KNDC1	0.0210398	0.00544059	0.00974861	0.00250041	0	0.00510525	0.00821753	0	0.00349409	0.0178893	0.00606226	0
VENTX	0.00927093	0.0010167	0.00282552	0.0115222	0	0.00269656	0.00625164	0	0.447386	0.0610884	0.00758209	0
MIR202HG	0.00117789	0.000740424	0.00598994	0	0	0.00203257	0	0	0.00367085	0	0	0
ADAM8	0.00889807	0.0102804	0.00837671	0.00500758	0	0.00299719	0	0.00422464	0.0194907	0.215022	0.0528734	0
TUBGCP2	0.328271	0.222592	0.24577	0.265823	0.297999	0.363698	0.336122	0.227801	0.463463	0.686973	0.267317	0.3727
ZNF511	0	0.000565116	0	0.00107599	0	0	0	0	0	0	0	0
ZNF511-PRAP1	0.0123251	0.00131399	0.00416229	0.0084654	0	0.0116748	0.0143177	0	0.002112	0.0258369	0	0.00763414
CALY	0.00469369	0	0	0	0	0	0	0.00309084	0.00144895	0.0208849	0	0
AL360181.1	0.0446432	0.00196339	0.00490578	0.0251848	0	0.0160822	0	0.00271542	0.0549624	0	0	0.0491794
PRAP1	0.000628204	0	0.000196634	0	0	0	0	0	0	0	0	0
FUOM	0.0471892	0.00886082	0.0152442	0.0917401	0.0330845	0.109103	0.0313384	0.0245762	0.0954257	0.112856	0.0179639	0.0699575
ECHS1	0.121762	0.115452	0.0490566	0.189704	0.123315	0.242752	0.083888	0.0602981	0.0979643	0.099199	0.216236	0.195058
PAOX	0.023314	0.0154599	0.012686	0.045446	0.0324215	0.0336463	0.0772106	0.0279605	0.0334838	0.165022	0.0146877	0.0776639
AL360181.3	0.00604637	0.0024077	0.000923874	0.00834542	0.00610925	0.00770761	0	0	0.0090522	0	0	0
MTG1	0.0018596	0.00221265	0.000237866	0.0052997	0.0445317	0	0.00665228	0	0	0	0.00470893	0
SPRN	0.00139859	0	0	0	0	0	0	0	0	0	0	0
SCART1	0.0743751	0.0391742	0.0454978	0.094929	0.0616928	0.114569	0.136321	0.190921	0.0437056	0.103045	0.095028	0.138575
CYP2E1	0.0203229	0.00548035	0.00929318	0.0164044	0.0071202	0.0182044	0.0346501	0.0341841	0	0	0.0188438	0
SYCE1	0.020608	0.00218495	0.00175228	0.0123617	0	0.00262918	0	0.0149218	0.00257424	0	0.0488797	0
IQSEC3	0.0989632	0.00111572	0.00439916	0.0549673	0	0.0162269	0	0.0150396	0.0133756	0	0.209925	0
AC026369.3	0.000839015	0.00080016	0.00227384	0.000625244	0	0.00218094	0	0.00402011	0.00608576	0	0	0
AC026369.1	0.00603819	0.000205457	0	0.00205162	0	0	0	0	0	0	0.0096465	0
AC026369.2	0.000445336	0.000263367	0	0.0170524	0.0132324	0.125253	0.0178813	0	0	0	0	0
AC007406.3	0.0039911	0	0.00134924	0.0240249	0	0.0887816	0.0772951	0	0	0	0	0
SLC6A12	0.00887317	0.0235268	0.0225915	0.00220075	0	0	0	0	0.0305887	0	0	0
AC007406.4	0.00300865	0	0	0	0	0	0	0	0	0	0	0
SLC6A13	0.0102812	0.134889	0.169338	0.00870305	0	0.0127938	0	0.00762173	0.0116691	0	0.00234953	0.0181941
KDM5A	1.26518	1.06217	1.30774	1.22936	1.28931	1.31602	1.10452	1.1946	1.80523	1.74598	0.90892	1.54414
CCDC77	0.197115	0.0718401	0.0992091	0.0671989	0.102482	0.0942074	0.0656653	0.0645028	0.174398	0.116276	0.115275	0.111782
B4GALNT3	0.201904	1.78197	1.60138	0.0331107	0.0375522	0.0308351	0.034082	0.280175	0.0776741	0.524145	0.0365182	0.35315
NINJ2	0.572504	0.429747	0.0967886	0.903248	0.87243	0.018834	0.00873623	0.0200503	0.185497	0.475046	0.438586	0.0890522
AC021054.1	0.122239	0.0796203	0.0472654	0.1966	0.0615999	0.0177658	0.015522	0.0491466	0.0954306	0.207933	0.152605	0.019082
LINC02455	0.00710195	0.157108	0.0569858	0	0.0115422	0.00181024	0	0	0	0	0	0
WNK1	2.96652	2.98991	3.6465	9.40943	6.91348	1.94151	2.44735	3.19822	3.42853	6.52201	3.15197	1.88185
RAD52	0.442422	0.380251	0.418216	0.250039	0.174194	0.277295	0.274377	0.26221	0.281811	0.430069	0.441981	0.431587
AC004803.1	0.0169691	0.02755	0.0193341	0.00898775	0	0.00361303	0.0103016	0	0	0	0.0438455	0
ERC1	4.81328	8.62029	8.35466	5.65515	4.46403	5.22227	5.11905	5.19043	3.95757	3.35839	3.76743	5.3632
AC004672.1	0.0100944	0.0156528	0.0138228	0.00708802	0.0270289	0.0144477	0.0132182	0.0152855	0.00446482	0	0.00806403	0
LINC00942	0.000889743	0	0.000361417	0	0.0117859	0.00242188	0	0	0.00329931	0	0	0.0213771
WNT5B	0.291605	0.0248044	0.022552	0.0895588	0.0648013	0.501007	0.148878	0.072668	0.222988	0.060002	0.00674859	0.131543
FBXL14	0.0932112	0.025907	0.0238573	0.167914	0.171419	0.207911	0.0692402	0.0417207	0.183185	0.205988	0.0177697	0.0972111
ADIPOR2	1.2829	0.538564	0.461017	4.22458	1.92649	0.84839	0.613234	0.536395	0.886725	0.838601	5.88871	3.63409
CACNA2D4	0.0172625	0.00179696	0.00292291	0.00642931	0.0132324	0.0240491	0	0	0.104106	0.0494715	0.169413	0.071891
AC005342.2	0	0	0	0	0	0.0015242	0	0	0.0400734	0	0	0
LINC00940	0	0.000331425	0	0	0	0	0	0	0	0	0.00348602	0
DCP1B	0.576145	0.404661	0.854749	0.500211	0.559627	0.363945	0.364465	0.531603	0.295599	0.813674	0.435621	0.460798
CACNA1C	1.90846	51.7254	37.0046	2.89559	2.75581	23.5644	44.0215	20.7914	0.464092	0.898158	0.210118	0.713006
CACNA1C-AS4	0	0.000526524	0.00213812	0	0	0	0.00694595	0	0	0	0	0
CACNA1C-AS3	0	0.00134985	0.00118729	0	0	0.00288397	0	0	0	0	0	0
CACNA1C-AS2	0.00471634	0.00953454	0.0224926	0.00216198	0	0.0177179	0.0360441	0.0197842	0.0124094	0.0489069	0.00333525	0.016788
CACNA1C-AS1	0.00806979	0.0397731	0.0724391	0.00561382	0.00711486	0.0683032	0.123825	0.067942	0.00610982	0.0470766	0.00899102	0
FKBP4	0.0328966	0.029979	0.0242542	0.0741712	0.051939	0.131359	0.0383032	0.0508466	0.0573709	0.0252077	0.0121086	0.0904109
ITFG2-AS1	0.215094	0.285441	0.167556	0.134218	0.0990051	0.0974189	0.110391	0.0694932	0.0602321	0.0910786	0.226857	0.118288
ITFG2	0.421767	0.48591	0.397972	0.336758	0.278814	0.416984	0.596943	0.291848	0.665676	0.881142	0.462652	0.533235
NRIP2	0.016991	0.00799945	0.0209577	0.0100268	0	0.11821	0.557426	0.01764	0.00590419	0.0261413	0.0273917	0.0574376
TEX52	0.0081001	0.00572855	0.00586382	0.00519187	0.0126773	0.0060512	0	0	0.00706966	0	0	0.0118814
FOXM1	0.0100257	0.00905451	0.00456174	0.00922809	0.00622959	0.00864267	0.0165262	0.00633548	0.0474861	0	0.00428614	0
TULP3	1.4791	0.263875	0.925069	0.282015	0.685443	0.794397	1.03019	0.773956	0.301958	0.258982	0.606685	2.00051
TEAD4	0.020026	0.0189214	0.0551526	0.894328	0.658813	0.0844757	0.0947183	0.0809519	0.0251606	0.0637722	0.0073332	0.0824358
AC125807.2	0.00257556	0.000243728	0.000196975	0.0322966	0.012267	0.00138082	0.0277094	0	0	0	0	0
TSPAN9	0.927579	1.07452	0.969276	4.08375	3.76832	1.07672	0.848242	0.825718	0.157622	0.22689	0.470878	0.514619
AC005865.1	0.00108623	0.00600928	0.00449527	0.0089899	0.021772	0	0	0.00203363	0	0	0	0
PRMT8	0.0114596	0.0128099	0.0335179	0.00928634	0.381525	0.00427469	0	0.0139072	0.00848059	0	0.00338745	0.015134
CRACR2A	0.138176	0.0851654	0.207955	0.0687836	0.647881	0.38423	0.0454192	0.0392036	0.247629	0.732368	0.0138831	0.0237628
AC006207.1	0.00464523	0	0	0	0	0.00390281	0	0	0	0	0	0
PARP11	0.553461	0.309104	0.350505	0.437394	0.495414	0.575225	0.57176	0.51261	1.04096	0.86719	0.343386	0.475691
AC005842.1	0.00704715	0.0112391	0.00581762	0.00898618	0	0.00672767	0.00832276	0	0.0114841	0.0467709	0.00600303	0
AC007207.2	0.000329769	0.000218223	0	0	0	0	0	0	0	0	0	0
CCND2	0.423002	0.670075	0.689467	0.211045	0.0820786	0.675902	0.231217	0.402577	0.281893	0.570612	0.11846	0.668578
TIGAR	0.0749795	0.180157	0.254552	0.214964	0.176289	0.159629	0.138636	0.200678	0.386498	0.114906	0.0348038	0.137324
FGF23	0.00200625	0.00296752	0.00459288	0.00299257	0	0	0	0	0	0	0	0
FGF6	0	0.000592922	0.000501299	0.00415693	0	0	0	0	0	0	0	0
C12orf4	0.261043	0.326216	0.296864	0.336647	0.350991	0.280454	0.235955	0.304661	0.390011	0.122252	0.248035	0.439812
RAD51AP1	0.0114202	0.0122929	0.0094375	0.010497	0.0110122	0.0144516	0.0153953	0.0042574	0.0447988	0	0.0102001	0
DYRK4	0.00150113	0.00565365	0.00205555	0.00386503	0.0250303	0	0	0	0.0736355	0	0	0
AC005832.4	0.00744857	0.00490792	0.0119134	0.00675932	0.0184367	0.0164399	0.012123	0.00553805	0.0100103	0	0.0145176	0.0115064
AKAP3	0.0273737	0.0376273	0.0366839	0.0203589	0	0.0222754	0.00953109	0.0207036	0.026795	0	0.0380398	0.0651833
AC005833.2	0.0115078	0.106698	0.0875472	0.0979438	0.0847314	0.068984	0.0268632	0.0365014	0.0645804	0.0295208	0.033332	0.0457078
AC005833.1	0.00140881	0.0115358	0.00734154	0.0194487	0	0.019737	0.0327085	0.00176234	0	0	0.00733877	0
GALNT8	0.025025	0.0532575	0.112543	0.061896	0.0715491	0.0370796	0.00798247	0.00501341	0.0711238	0.253561	0.0140889	0.0345619
KCNA5	0.0123809	0.000354756	0.0525316	0.0243582	0.00638685	0.0161736	0.317552	0.0662627	0.01333	0	0.00328351	0
AC006206.2	0.00966504	0.00503581	0.00860332	0.00765748	0	0.00376323	0	0	0.00660244	0.02601	0.00527489	0
AC007848.1	0.00582992	0.0124325	0.0116439	0.00733457	0	0.00690587	0	0.00763985	0.00401443	0	0.00376807	0
NTF3	0.0579332	0.00114662	0.000240918	0.0475552	0.0139422	0.261147	1.00157	0.825502	0	0	0	0
ANO2	0.0774972	0.0242102	0.013115	17.0313	10.5085	0.0888086	0.00561099	0.0208299	0.100239	0.0866365	0.0154349	0.0843751
VWF	0.156295	0.109778	0.0427305	26.4752	20.5803	0.481834	0.173239	0.163718	0.291859	0.370887	0.115663	0.34791
AC005845.1	0.0003433	0	0	0.0185587	0.0122677	0	0	0.00255598	0	0	0	0
CD9	0.473088	0.0586251	0.00968453	3.32754	7.49267	3.61133	2.55527	0.624954	0.174628	0.304503	0.0538093	7.03775
PLEKHG6	0.0116834	0.00266099	0.00217882	0.0548926	0.101855	0.0191024	0	0.0114896	0.0373715	0.0558443	0.289603	0
TNFRSF1A	0.495618	0.099362	0.0651498	1.16513	1.65877	0.946911	0.314198	0.310725	1.62275	0.341231	0.323812	0.516643
SCNN1A	0.00910777	0.00468675	0.00489647	0.01813	0.0446023	0.00773126	0.0118393	0.0111572	0.029236	0.0374167	0	0
LTBR	0.171315	0.081183	0.109645	0.289743	0.295752	0.393236	0.241208	0.191161	0.401541	0.0659407	0.138923	0.13489
AC005840.2	0.00564798	0.00892759	0.00921725	0.0230835	0.0523617	0.00847791	0	0.00896445	0.0812784	0	0.00422998	0
CD27	0.0038609	0.00108218	0.005028	0.00208472	0	0.0132279	0	0.0194291	0.00364277	0.217132	0.00373483	0
TAPBPL	0.0660505	0.110967	0.0729222	0.0890531	0.0298653	0.0937621	0.0700613	0.0321931	0.0720337	0.176063	0.0791044	0.0828358
VAMP1	0.0640027	0.0416399	0.0484275	0.0231171	0.0149201	0.0322863	0.033849	0.0824233	0.0479915	0.149232	0.0171074	0.0991725
AC005840.4	0.00299441	0.00376115	0.00362628	0.00560131	0.0140662	0.00124579	0	0.0058853	0.0100246	0	0	0
MRPL51	0.147381	0.192335	0.0632988	0.219319	0.294894	0.369577	0.137272	0.0976448	0.0978232	0.327611	0.0632585	0.215289
NCAPD2	0.247029	0.0841093	0.129217	0.156851	0.294657	0.196176	0.186296	0.23523	0.278888	0.228934	0.179493	0.242622
AC006064.3	0	0.00154541	0.000156589	0.00140598	0	0	0	0	0	0	0	0
GAPDH	0.713396	1.57328	0.279301	2.70147	1.5532	3.64567	1.47352	0.581445	0.954185	3.13642	0.292106	1.85811
AC006064.4	0.00124522	0.00101064	0	0.00219949	0	0.00156809	0.00256305	0	0	0	0	0
IFFO1	0.191104	0.0680437	0.0630948	0.19334	0.231665	0.167688	0.0648357	0.111762	0.767732	0.261352	0.0371493	0.240702
AC006064.1	0.0033412	0.00196402	0.00130187	0.000782779	0	0	0	0.0156827	0.00562674	0	0	0
NOP2	0.00143649	0.00166539	0.00121143	0.00917879	0.00640626	0.00138421	0	0	0.00770125	0	0	0.0178025
AC006064.6	0.00159498	0	0.00144361	0	0	0	0	0	0	0	0	0
CHD4	0.0804432	0.0592358	0.0651057	0.10525	0.129537	0.150795	0.217678	0.0241339	0.0985503	0.0491269	0.0334228	0.138837
AC006064.2	0.0431092	0.0162196	0.0576912	0.0564942	0.0130135	0.0646828	0.0854905	0.0325938	0.0236486	0	0.0182398	0.0637368
LPAR5	0.00442766	0.0530247	0.00533686	0.00667776	0	0.0135942	0	0	0.199992	0.0762666	0	0
ACRBP	0.00423793	0.00176837	0.0015697	0.00598392	0.0291469	0.00700202	0	0	0.0850984	0.0398153	0.0150743	0
ING4	0.287907	0.230721	0.221156	0.248773	0.342719	0.270667	0.286285	0.16204	0.353627	0.296474	0.275887	0.277446
ZNF384	0.171967	0.0602068	0.065249	0.213353	0.176994	0.213294	0.152721	0.104458	0.222465	0.118145	0.104963	0.232109
PIANP	0.0047698	0	0.000383848	0.00369074	0	0.0273914	0.0090592	0.00562403	0.00217315	0	0	0
COPS7A	0.126588	0.0931132	0.0820779	0.1402	0.113954	0.224825	0.164899	0.0934445	0.201479	0.165058	0.136901	0.162695
AC125494.2	0.00730978	0.00031986	0	0.00293646	0	0.00496491	0.0125295	0.00472569	0.0042566	0	0.00910561	0.0589426
MLF2	0.189377	0.115009	0.08039	0.278625	0.235269	0.63872	0.241166	0.231215	0.164963	0.0627168	0.141305	0.419788
PTMS	0.271121	0.0290411	0.0192463	0.735012	0.267573	2.37386	0.547084	0.356383	0.178232	0.208177	0.0977953	0.335183
LAG3	0.00327777	0	0	0.00834516	0.00736906	0.011933	0	0	0	0.221718	0	0.0279227
CD4	0.0174248	0.0105141	0.0172906	0.019233	0.00674079	0.00561207	0.0418817	0.0185019	1.47487	0.975635	0.00437072	0.00963503
GPR162	0.162896	0.00162384	0.00194046	0.0302386	0.0568992	0.127718	0.0195842	0.0239078	0.132322	0.0175954	0.0113064	0
P3H3	0.135027	0.172932	0.242749	0.023309	0.0298719	0.169378	0.0300642	0.0651793	0.022278	0	0	0.117293
GNB3	0.0410213	0.0734422	0.0777896	0.00866741	0.0162214	0.0392239	0.0349565	0.049319	0.0107402	0.0486375	0.00913711	0.0311178
CDCA3	0.00344642	0.00337311	0.0048803	0.00644181	0	0.00254224	0.0121132	0.00647113	0.0183545	0.0102902	0	0
USP5	0.0482221	0.0233852	0.0386931	0.0551793	0.0524177	0.077503	0.0565417	0.0706834	0.0457213	0.0934256	0.0313334	0.156602
TPI1	0.205123	0.362599	0.128714	0.572152	0.316972	1.48836	0.281864	0.121898	0.284726	0.448474	0.12384	0.350594
SPSB2	0.0327205	0.0268551	0.0221924	0.0499472	0.0453971	0.0635117	0.0505397	0.0374261	0.040123	0.145989	0.0235254	0.0655431
LRRC23	0.167989	0.05951	0.0745011	0.14837	0.261245	0.160502	0.154281	0.113624	0.199924	0.117742	0.0684546	0.147586
ENO2	0.0835491	0.00886886	0.011224	0.0474312	0.06514	0.0990614	0.117871	0.0959847	0.0227169	0.131791	0.00758567	0.19015
ATN1	0.367337	0.102479	0.122621	0.555078	0.426093	0.59546	0.625807	0.348422	0.29914	0.173104	0.528515	0.429262
C12orf57	0.212717	0.102987	0.0266482	0.409931	0.204064	0.651962	0.248839	0.125905	0.0800576	0.22845	0.0329858	0.269282
U47924.2	0.0047422	0.0020837	0.00195522	0.0202296	0.0326635	0.0104046	0.00540213	0	0	0.0194708	0	0
PTPN6	0.0152488	0.00483829	0.00378645	0.0474483	0.00754786	0.0179994	0.00717948	0.0115943	0.158649	0.264773	0.00299209	0
PHB2	0.146972	0.159241	0.0854333	0.235395	0.205924	0.372377	0.16808	0.0851911	0.141489	0.123467	0.0964761	0.233324
EMG1.1	0.0564095	0.0554146	0.0485377	0.0694417	0.0669635	0.0429309	0.0945619	0.045887	0.0871202	0.119311	0.0450965	0.0119674
LPCAT3	0.384723	0.5161	0.256942	0.687457	0.778246	0.571809	0.408015	0.281259	0.385672	0.838339	0.48049	0.486596
C1S	4.11615	0.220604	0.170216	0.403163	0.700353	1.09502	0.358804	0.761414	0.305475	0.605424	0.312855	1.06038
C1R	3.20297	0.0737195	0.0293186	0.354104	0.481064	1.55519	0.423316	0.621402	0.251879	0.24859	0.0714346	0.86066
C1RL	1.86735	0.025194	0.0307063	0.614009	0.71137	0.688242	0.161964	0.475419	0.255378	0.783454	0.479531	0.404544
C1RL-AS1	0.165033	0.000306466	0.0020834	0.0324558	0.0422749	0.0436962	0	0.0554529	0.0546875	0.0787886	0.0241102	0.0358869
AC233309.1	0	0	0.000609432	0.00189117	0	0	0	0	0	0	0	0
RBP5	0.0600902	0	0.0010379	0.0509423	0.0597188	0.0180779	0.00767729	0.0172789	0.00433576	0.0716829	0.0247058	0.0166322
AC018653.3	0.000913549	0.000438417	0.00135936	0.00440612	0	0.00299286	0	0.00938719	0.00285511	0	0.00622996	0
CLSTN3	0.206733	0.00606966	0.0100148	0.10102	0.257004	0.0785174	0.042195	0.0525469	0.0669225	0.411618	0.861908	0.0209809
AC018653.1	0.00166023	0.00117252	0.000161688	0	0	0	0	0	0.00293744	0	0	0
PEX5	0.0950684	0.0509815	0.0443747	0.0897282	0.0638611	0.123241	0.143791	0.0702573	0.0723866	0	0.209827	0.178388
ACSM4	0.00371603	0.000885607	0.000325668	0.0017758	0.00650955	0.00764491	0.00683479	0.00348305	0.00887035	0.0432337	0	0
CD163L1	0.145606	0.030685	0.0664864	0.0613075	0.0351	0.397476	0.123309	0.12784	3.66889	0.0636423	0.102988	0.180888
CD163	0.0674449	0.015047	0.00845106	0.0577258	0.0627761	0.0587261	0.0637433	0.043919	25.4901	0.194045	0.0163361	0.0201928
APOBEC1	0.00130237	0.00253267	0.00266061	0.00252612	0	0.00162703	0	0.00765408	0.00690735	0	0.00528807	0
GDF3	0.0019719	0	0.000171537	0	0	0	0	0	0.00273204	0	0	0
DPPA3	0.00210134	0.00155314	0.00158655	0.000897868	0	0	0	0	0	0	0	0
CLEC4C	0.00438993	0.00451539	0.00492669	0.00216892	0	0.00343627	0.0125295	0	0.00806861	0	0.00803295	0
NANOGNB	0.00288422	0.00133326	0.00103677	0	0	0	0	0	0	0	0	0
NANOG	0.0179268	0.0291651	0.0282647	0.0117038	0.00726468	0.00982236	0.0309634	0.0147317	0.00855116	0	0.0343439	0.0367944
SLC2A14	0.0134374	0.016576	0.0156449	0.00806592	0.0138099	0.00673493	0.00716228	0.0102458	0.0138029	0	0	0.0130652
SLC2A3	0.609781	0.0049847	0.0101576	1.92307	0.876855	1.13377	0.338274	0.143634	0.59224	0.928136	0.0309525	0.0356627
AC006511.4	0.00127845	0.00488509	0.00267362	0.00107962	0	0.00604281	0	0.0045811	0	0	0	0
FOXJ2	0.143388	0.119207	0.0987521	0.187006	0.220712	0.151844	0.119227	0.124178	0.213417	0.165499	0.0709712	0.0479281
C3AR1	0.007509	0.00442367	0.00156698	0.0101891	0	0.00728136	0	0	1.1014	0.146292	0	0
NECAP1	0.190012	0.172186	0.186506	0.18394	0.170491	0.289351	0.308585	0.152303	0.150758	0.288175	0.160868	0.157553
CLEC4A	0.0422648	0.0169207	0.0115732	0.0295632	0.0380213	0.0355661	0.0249903	0.0135188	0.161641	0.0275074	0.0469645	0.0215299
AC092111.3	0.00437655	0.00032758	0.00194603	0.00418863	0.0147257	0.00785598	0	0	0.0189795	0	0.00905551	0
ZNF705A	0	0	0	0	0	0	0	0	0	0	0	0
FAM66C	0.180053	0.0519802	0.0874084	0.163699	0.231669	0.096568	0.119379	0.13452	0.0233902	0	0.008106	0.27796
AC092111.1	0.00634734	0.00294974	0.00678713	0.00691888	0.00593164	0	0.0055239	0.00294968	0	0	0.00577901	0.0128314
FAM90A1	0.00634218	0.00317161	0.00589432	0.00642135	0.00736906	0.00124258	0.0135555	0.0143566	0.00254212	0	0.00329145	0
LINC02449	0.0114426	0.00185436	0.00203994	0.00519343	0.00654322	0.0129725	0	0.00612405	0.00209186	0	0.0112177	0.02356
LINC00937	0.153254	0.0147346	0.0208609	0.0692546	0.103991	0.0679955	0.106842	0.0913896	0.505064	0.320979	0.0319303	0.237325
AC092745.1	0.00778054	0.000412682	0.000854456	0.00583689	0	0.0012876	0	0.0135175	0.00689112	0.0239814	0	0
CLEC6A	0.000691117	0.00115067	0.000991955	0.0011713	0	0.00353895	0	0	0.00308352	0	0.00445767	0
CLEC4D	0.000800698	0.00208886	0.000395392	0	0	0	0	0.00501341	0.0212127	0	0.00356097	0
CLEC4E	0.00579018	0.00050926	0	0.00191847	0	0.00346212	0	0.00466325	0.622927	0	0	0
AICDA	0.00794369	0.000636034	0.000333307	0	0	0	0	0	0.00227543	0	0	0
MFAP5	2.23278	0.0274611	0.0160981	0.0824399	0.0623933	0.0853031	0.101331	0.0708151	0.0608593	0.192834	0.0491744	0.0721729
AC092490.2	0.00227102	0.000505855	0	0	0	0	0	0	0	0	0	0
RIMKLB	0.716904	0.14696	0.217703	0.917609	0.878124	1.02003	1.07076	2.70477	0.448801	0.108512	0.665618	0.530196
A2ML1-AS1	0.162973	0.0461951	0.0505675	0.183822	0.0811771	0.252273	0.321851	0.370645	0.0573658	0	0.234742	0.0653378
A2ML1	0.0160155	0.0176556	0.0167148	0.0247192	0.012426	0.0117559	0.021095	0.0167016	0.00399991	0	0.00805455	0.0227868
AC006581.2	0.0836402	0.0782087	0.0645436	0.0513247	0.0263401	0.118442	0.0505865	0.12466	0.0711909	0.119219	0.0137248	0.0454695
PHC1	0.264376	0.185977	0.172512	0.155238	0.204954	0.215863	0.318802	0.293741	0.128159	0.157579	0.081474	0.235692
M6PR	0.254288	0.28213	0.215056	0.373442	0.235776	0.410266	0.245986	0.211589	0.585836	0.331164	0.256435	0.282301
KLRG1	0.0780694	0.493508	0.371229	0.257907	0.12708	0.0547795	0.0901234	0.0929519	0.112534	1.96542	0.174654	0.0886072
AC006581.1	0.00109839	0.00625247	0.00675118	0.00454647	0	0	0.00676672	0	0	0	0.00653435	0
A2M-AS1	0.0230108	0.0738445	0.0540712	0.0185075	0.0455387	0.0137343	0.00756462	0.00882214	0.016766	0.689533	0.0189555	0.0175125
A2M	0.518378	1.22061	0.703526	11.7784	0.648091	3.75621	4.64337	5.07749	1.16205	1.84738	0.133859	1.53593
PZP	0.0121668	0.0671057	0.111243	0.247777	0.052464	0.0145195	0.0186775	0	0.0027977	0.672824	0.0376072	0
LINC00987	0.00440706	0.0244661	0.0275447	0.260894	0.0607857	0.00936748	0.00746265	0	0.0195641	0.360032	0.0145127	0
AC010175.1	0.00271092	0.0245382	0.0467847	0.0959092	0.0378406	0	0	0	0.0265065	0.566554	0.0260863	0.0648391
LINC02367	0.00596535	0.000671558	0	0.011293	0	0	0	0.0253502	0.00308014	0	0.00317407	0
KLRB1	0.00249029	0.000942136	0.00192191	0.00301273	0	0	0	0	0	1.3163	0	0
CLEC2D	0.810294	1.00104	1.76372	0.773181	0.441016	0.251953	0.296468	0.267785	2.00943	7.44315	0.232645	1.15508
LINC02390	0.0014413	0.000449461	0.00250619	0.00195838	0	0.00331966	0	0	0	0.0319505	0	0
CLECL1	0.00114717	0.000459684	0.00108282	0	0	0.00599903	0.00531946	0	0.423794	0.142359	0	0
CD69	0.00241834	0.00141737	0.00101868	0.00619863	0	0.0171427	0	0.0067681	0.0191424	10.8833	0.00579836	0
KLRF1	0.00120981	0.00240625	0.00937776	0.0494758	0.0100879	0.00921444	0	0	0.00654404	0.420999	0	0
CLEC2B	0.352559	0.00392186	0.00299288	0.538472	0.0553254	0.0247084	0.0170975	0.029713	0.606873	1.43841	0.0230846	0.0775041
AC091814.1	0.000447655	0	0.000270995	0.00621892	0	0	0	0	0	0.0303577	0	0
KLRF2	0.00110064	0.000392726	0.000676638	0	0	0	0	0	0	0	0	0
CLEC2A	0	0	0	0	0	0	0	0	0.0159298	0	0	0
CLEC12A	0.0383546	0.0101876	0.00785001	0.290566	0.0287607	0.0322693	0.0454162	0.0140435	4.97015	0.269693	0.00897439	0.0424274
CLEC1B	0.00140516	0.000761131	0.00109057	0.00627357	0.0214163	0.00160005	0	0	0.0226562	0	0.00275613	0
CLEC12B	0.00155243	0	0	0.00466242	0	0	0	0	0.112085	0	0	0.0221934
AC024224.2	0.000524957	0	0	0.0186749	0	0	0	0	0.0143813	0	0	0
CLEC9A	0.00319668	0.00370403	0.00293585	0.0291534	0.00668852	0	0	0	0.00557141	0	0	0.018782
CLEC1A	0.018222	0.00209048	0.00093205	1.1939	0.439989	0.012313	0.0121026	0	0.16798	0	0.0112641	0.0176274
CLEC7A	0.00991651	0.00327733	0.00248634	0.0250723	0.0200909	0.0138014	0	0.00528701	2.59109	0.0414301	0	0
OLR1	0	0.00136941	0.00142846	0.00182402	0	0	0	0.00482727	0.0258822	0	0	0
TMEM52B	0.00305537	0.00286765	0.00379135	0.00171094	0	0	0	0.00567572	0.00524978	0	0	0
GABARAPL1	1.60188	1.69991	1.42724	0.631131	1.24716	0.369837	0.617716	0.659592	0.30884	0.484317	1.05299	0.410426
AC115676.1	0.000411064	0	0.00138616	0	0	0	0	0	0	0	0	0
KLRD1	1.16263	1.26428	1.7109	1.06838	0.992926	0.15801	0.227667	0.356035	0.159557	2.9704	0.514881	0.226732
AC022075.2	0	0	0.000225499	0	0	0	0	0	0.00385591	0.0619807	0	0
AC022075.1	0.0517572	0.00749361	0.0277186	0.0226476	0.0151233	0.0153255	0.0127758	0.0166359	0.229419	1.08016	0.00997172	0.0392498
KLRC4-KLRK1	0.00124186	0.00026804	0.000242025	0.000408476	0	0	0.00531946	0.00351777	0.710544	1.62951	0.00291471	0.0152304
AC068775.1	0	0.000780239	0	0.000987654	0	0	0	0	0	0.117885	0	0
KLRC2	0.000871865	0.000742226	0.000650868	0	0	0	0	0	0	0.210102	0	0
KLRC1	0.00107735	0.00236215	0	0	0	0	0.00886577	0	0	1.65237	0.00304178	0
EIF2S3B	0.0524985	0.0467503	0.0504016	0.0475321	0.0735833	0.058942	0.0417907	0.0425477	0.0517215	0.0208429	0.0264732	0.0838082
MAGOHB	0.103403	0.0674441	0.0651082	0.123129	0.163251	0.144074	0.0802276	0.0582468	0.0930367	0.219245	0.109772	0.140641
STYK1	0.00379146	0.0019082	0.00307211	0.023602	0.00580108	0.00460965	0	0.00328068	0.0124086	0.255256	0.0040016	0
YBX3	2.41757	1.98193	1.98271	2.17572	3.74833	1.61442	2.36972	0.845891	0.911646	0.652375	0.593177	1.02648
LINC02366	0	0.000193493	0.000452219	0	0	0	0	0	0	0	0	0
TAS2R8	0	0	0.00028767	0	0.00782811	0	0	0	0	0	0	0
TAS2R9	0.00043569	0.000941338	0.00050116	0	0	0	0	0	0	0	0	0
PRH1	0.120379	0.181819	0.191331	0.204922	0.245541	0.122998	0.11057	0.0848201	0.12192	0.118769	0.0883148	0.130179
PRH2	0.000385268	0.00090183	0.00224816	0.00221524	0	0.00141259	0	0	0	0	0	0
SMIM10L1	0.0727417	0.122549	0.1025	0.152455	0.120397	0.124422	0.0537178	0.0485912	0.109116	0.202958	0.113567	0.0653013
AC244131.2	0.0698765	0.0168839	0.0882389	0.127489	0.13465	0.0474724	0	0.0437751	0.0899413	0.0883202	0.118234	0.0857698
PRB3	0	0	0	0	0	0	0	0	0	0	0	0
PRB4	0	0	0	0	0	0	0	0	0	0	0	0
PRB1	0.00166266	0.000326511	0.00171607	0	0.0232256	0.00297086	0	0.00394941	0.00130359	0	0	0.00943218
PRB2	0.00931042	0.00527322	0.015844	0.0112258	0.00757801	0.0105227	0	0.0189857	0.0111226	0	0.036572	0
AC007450.1	0.00246515	0.000782079	0.00467925	0.00579161	0.00482587	0	0	0.0123266	0	0	0.0236471	0
LINC01252	0.026717	0.00537829	0.0331748	0.0347715	0.0525368	0.0108213	0	0.0935648	0.0202662	0.0401239	0.0678057	0.016645
ETV6	1.45763	1.0514	0.906505	4.55496	5.07428	2.05417	6.2171	9.03461	7.09574	3.8818	0.809532	1.04495
BCL2L14	0.204844	0.0904934	0.13027	0.32713	0.193933	0.210217	0.135382	0.149998	0.0402861	0	0.107849	0.309733
LRP6	1.10052	0.432119	0.418897	1.16355	1.31813	0.611251	0.50576	0.746197	0.137529	0.111406	0.454028	1.27534
MANSC1	0.0634499	0.038706	0.0250864	0.400191	0.441823	0.0634666	0.103517	0.0448373	0.00903693	0	0.0462349	0.0540275
LOH12CR2	0.0106453	0.013442	0.00573291	0.00813524	0.0199497	0.0103704	0.0112558	0.0149973	0.00197456	0	0.00421128	0.0280749
BORCS5	0.643131	0.33614	0.288315	0.508578	0.478157	0.392806	0.556417	0.591178	0.496435	1.22875	0.324802	0.698982
DUSP16	1.43118	0.402438	0.522101	0.913845	1.24565	1.02628	0.905825	1.35771	0.676001	3.11758	1.31442	0.995093
AC007619.1	0.0947435	0.0343577	0.0321659	0.0592566	0.101747	0.0571544	0.0567446	0.0949275	0.0733801	0.231379	0.0324976	0.173427
CREBL2	0.444219	0.158964	0.1006	0.28335	0.245822	0.27821	0.170754	0.164985	1.24574	0.359855	0.271502	0.315669
AC008115.4	0.00451593	0	0	0.0010688	0	0	0	0	0.00291342	0	0	0
GPR19	0.00528278	0.00324438	0.00302164	0.00884212	0	0.0083457	0	0.00372884	0.0147403	0.268245	0	0.0124237
AC008115.2	0.00237452	0.00200324	0.000547089	0.00302288	0	0.011741	0	0	0.00754686	0.0399304	0	0.0159654
CDKN1B	0.295198	0.121175	0.0407159	0.321392	0.202966	0.521672	0.28734	0.129533	0.230161	0.835383	0.0629763	0.292464
AC008115.1	0.00328471	0.000902238	0.000188829	0.0107113	0.0241416	0.0204705	0	0.00862303	0.00390587	0.0439771	0.00246221	0
APOLD1	0.815131	0.0936192	0.0548878	3.01891	2.19734	2.77693	1.47279	0.1026	0.558037	0.739233	0.0769296	0.837931
DDX47	0.00135854	0.00104356	0	0.00204604	0	0	0	0	0	0	0	0
GPRC5A	0.572047	0.00541657	0.00232224	0.00544751	0.164883	0.0146986	0.051412	0.276996	0.0159623	0	0.0118259	0.0326335
GPRC5D-AS1	0.107382	0.120748	0.187994	0.189003	0.310885	0.0370192	0.0797102	0.0507271	0.126506	0.290766	0.074363	0
GPRC5D	0.000783051	0.00438406	0.00846056	0.00566685	0.0185757	0.00170596	0	0	0.0143059	0	0.00343077	0.00985581
HEBP1	0.139021	0.115737	0.0588636	0.217516	0.42029	0.142798	0.0606217	0.0641254	0.171368	0	0.10388	0.139907
AC023790.2	0.0219889	0.00367504	0.00806663	0.0863235	0.124946	0.0235582	0.0217523	0.0338976	0.212368	0.017838	0.0474644	0.0248031
FAM234B	0.0668313	0.0305088	0.0211527	0.104978	0.135215	0.0456468	0.0409247	0.0435923	0.0947656	0.017838	0.0325442	0.0305644
GSG1	0.00445486	0.00502714	0.00533326	0.00769101	0.023361	0.00653177	0.0150228	0.00630309	0.0111282	0	0.0152503	0
EMP1	1.92204	0.0239562	0.0149096	3.06676	5.93309	0.811867	0.105099	0.340978	4.94978	0.077399	3.88046	0.86337
LINC01559	0.00157206	0.000550413	0.000223793	0	0	0	0	0	0	0	0.00577068	0
GRIN2B	0.0265141	0.0111437	0.0109167	0.0324325	0.0901972	0.0272724	0.0110116	0.00765086	0.0172872	0.0431932	0.193703	0.316259
AC007527.2	0.000880471	0	0	0	0	0	0	0	0	0	0.00910168	0
ATF7IP	2.32267	2.30443	1.88799	2.66463	2.89849	3.06406	2.1935	1.97212	4.45707	7.73783	3.27943	2.72013
PLBD1	0.121167	0.05976	0.0535265	0.0739809	0.110066	0.0701379	0.0137985	0.0229193	0.347705	0.0275074	0.0902055	0.0587969
AC008114.1	0.000571959	0.000512602	0.000441722	0	0	0	0	0	0.00195226	0	0	0
PLBD1-AS1	0.0507342	0.246141	0.306639	0.0225799	0.060564	0.0152719	0.00887541	0.0250756	0.130096	0	0.155525	0.0617004
GUCY2C	0.0179173	0.109406	0.13681	0.00746425	0	0.0107216	0.00460495	0.0236502	0.0129245	0.0194708	0.0589239	0.0278208
AC010168.1	0.148112	0.71796	0.748352	0.0741588	0.0320068	0.098153	0.0525177	0.112962	0.211092	0.101975	0.296954	0.11654
HIST4H4	0.0168932	0.0295795	0.0177752	0.0138828	0.0284078	0.0232652	0.00773289	0.032345	0.010748	0	0.0136692	0.0469685
H2AFJ	0.880493	0.135543	0.12791	0.434787	0.276658	1.54007	0.548365	0.39572	0.298337	0.219452	0.585874	1.54709
WBP11	0.290639	0.181349	0.176435	0.28389	0.312117	0.448334	0.314917	0.364717	0.243411	0.341847	0.12932	0.534127
C12orf60	0.150726	0.289397	0.151117	0.140682	0.165752	0.0834256	0.0807483	0.094964	0.0568987	0.0878215	0.112527	0.431168
SMCO3	0.0401933	0.00317085	0.0084711	0.0340294	0.0378929	0.012066	0	0.0440944	0	0	0	0.0419998
ART4	0.627666	0.0394395	0.0591902	0.453621	1.49627	0.138988	0.041558	0.773736	0.00356907	0.0202319	0.0172796	0.0729617
MGP	10.2895	0.257193	0.102686	2.38733	2.81122	8.43663	1.67916	2.72506	0.612297	1.11787	0.211753	0.795036
ERP27	0.0198891	0.000286962	0.000358418	0.05286	0.00668616	0.0856995	0.00639884	0	0.0953103	0.934476	0	0
ARHGDIB	0.261762	0.0159972	0.00546718	0.601917	0.298292	2.25578	0.128784	0.0719312	0.845752	2.95978	0	0.0474643
PDE6H	0.00039926	0	0	0	0	0.00609482	0	0	0	0	0	0
LINC01489	0	0.00801199	0.00335305	0	0	0.00580908	0	0	0	0	0	0
RERG	3.16061	0.0294105	0.0312356	0.0754627	0.074694	5.49319	3.42117	11.5963	0.0679184	0	0.0970639	1.50249
RERG-AS1	0.00216362	0.0017039	0.00289277	0	0	0.00430142	0	0.0137483	0	0	0	0
PTPRO	0.0257531	0.0297214	0.0316947	0.0235702	0.031323	0.0214268	0.0395572	0.26352	0.671458	0.0554846	0.0132334	0.0712941
EPS8	11.7747	0.147531	0.477033	1.54175	4.1473	38.9055	17.764	8.21126	7.06666	0.322205	5.11646	1.29787
AC073651.1	0.00276732	0	0	0	0	0.0146167	0.023073	0.00161066	0	0	0	0
STRAP	0.331261	0.346952	0.277632	0.414243	0.853758	0.673045	0.70214	0.455943	0.275552	0.616618	0.275506	0.457451
DERA	0.896468	0.489747	0.356409	1.19712	1.68214	0.67239	0.537524	0.623975	3.30251	0.490851	0.777946	0.577109
SLC15A5	0.00653095	0.0047676	0.00142807	0.00325596	0.00983688	0.00211006	0	0	0	0	0.145192	0
MGST1	8.30481	0.0630013	0.0245744	0.146858	2.93817	0.170642	0.21037	0.672338	0.14142	0.19568	19.738	0.339139
LMO3	3.16827	0.00491698	0.00984203	0.0300234	0.0873773	0.0923732	0.171577	3.06422	0.0228497	0	2.96939	0.814461
AC007529.2	0.896236	0.0124536	0.0218118	0.0165086	0.425548	0.0135692	0.0265318	0.0352995	0.0147495	0.0320164	3.40722	0.0130573
LINC02378	0.0035134	0.0029352	0.00811059	0.00338628	0	0.00623724	0.00443157	0.0100827	0.0017771	0	0.0127455	0
AC087321.1	0	0	0.000563794	0	0	0	0	0	0	0	0	0
RERGL	0.122342	0.0649805	0.147205	0.017395	0.0143412	0.0806436	1.78867	0.0162197	0.0257168	0	0.0316692	0.105447
PIK3C2G	0.040354	0.0372692	0.0546847	0.0276616	0.0822032	0.0387112	0.0351083	0.0156756	0.0200999	0	0.0254908	0.0181633
PLCZ1	0.0139323	0.0566129	0.065788	0.000812595	0	0.00376627	0.0132398	0.00830357	0	0	0.0157045	0.010359
AC087242.1	0	0.000298349	0.00244123	0	0	0	0	0	0.00617371	0	0	0
PLEKHA5	15.5389	24.0799	24.184	1.33923	2.28688	2.99613	2.48877	3.14373	1.53188	2.51858	2.09244	6.20567
AEBP2	2.33803	0.972283	1.73801	2.31796	1.77984	1.77231	2.31643	3.55427	1.77281	2.08222	0.825222	1.77443
AC024901.1	0.248999	0.195559	0.351376	0.160695	1.26556	0.138769	0.565045	0.537655	0.0601327	0.11287	0.0677041	0.0696888
LINC02398	0.204169	0.39352	0.220159	0.0382524	1.14282	0.0877084	0.277774	0.652062	0.0216114	0	0.0974767	0.119614
AC129102.1	0.00961103	0.143479	0.0981275	0	0.0133254	0.0125713	0.00475133	0.00859649	0.0024525	0	0.00699766	0
PDE3A	6.81916	62.0994	35.3694	0.833709	10.9852	13.9759	31.0718	15.8229	1.0673	1.29506	4.62552	1.44745
SLCO1C1	0.0357025	0.183313	0.2793	0.0108121	0.00356813	0.570057	0.241652	0.0756467	0.00591925	0	0.593453	0
SLCO1B3	0.00062078	0.002792	0	0.000621118	0	0	0	0	0	0	0	0
AC011604.2	0.00202743	0.00206883	0.00290236	0.00450134	0	0.00275726	0	0	0	0	0.00253091	0
AC022335.1	0.000606991	0.0023123	0.000293654	0.00178928	0	0.00206742	0	0	0	0	0	0
SLCO1B1	0.00133143	0.00131031	0.00142218	0.00432928	0	0.00251011	0	0.00317731	0	0	0.0107337	0
SLCO1A2	0.00620377	0.00480603	0.00429084	0.00203434	0	0	0	0.00410018	0.00339544	0	0	0
IAPP	0.00328523	0.00107863	0.000785396	0.00459455	0	0.000904877	0	0.00779943	0.00171255	0	0.00347141	0.0257858
PYROXD1	0.393777	0.25926	0.264203	0.292176	0.278871	0.31584	0.187852	0.3366	0.487682	0.583886	0.274031	0.249446
RECQL	0.430801	0.178272	0.14289	0.440665	0.394468	0.469278	0.221162	0.156096	0.567698	0.393235	0.180998	0.397752
GOLT1B	0.35825	0.213797	0.169461	0.288609	0.326984	0.380525	0.179918	0.269328	0.165434	0.5321	0.139132	0.251011
SPX	0.00795866	0.132586	0.0548971	0.00512714	0	0.0134967	0	0.00451001	0.00577115	0	0.0392265	0
GYS2	0.0143246	0.0187648	0.0156727	0.0118739	0	0.00413692	0.0138272	0.0113468	0.00589918	0.0246085	1.00184	0.00670785
LDHB	0.377856	1.77462	0.745304	0.554356	0.309565	1.08839	0.47476	0.247303	0.322884	1.59094	1.06577	0.512257
AC010197.1	0.00966684	0.00597218	0.00482599	0.00874256	0	0.0274587	0.0139698	0.00568157	0.00358548	0	0	0
AC010185.1	0.0011832	0.000372191	0.000377563	0	0	0.0122997	0	0	0	0	0.00368711	0
KCNJ8	0.111006	0.254322	0.0375549	0.0636053	0.0604521	3.96929	0.0318513	0.0644201	0.0265528	0.0382062	0.0267506	0.0140466
ABCC9	1.68319	3.18615	0.775368	0.220928	0.226141	19.5702	0.182255	1.04511	0.0833265	0.067045	0.546113	0.0810286
AC008250.1	0.0897747	0.221233	0.0776969	0.00570948	0.0231891	1.33924	0.00908674	0.0646591	0	0	0.0746167	0.0130573
CMAS	0.335619	0.0987035	0.129702	0.302416	0.329232	0.354882	0.170009	0.141285	0.263635	0.168298	0.101619	0.264782
ST8SIA1	1.54848	0.0283105	0.0701381	0.0365602	0.141666	0.0767703	0.0285334	0.0587622	0.0480221	2.32727	0.0136152	0.101161
C2CD5	1.33778	1.36144	0.95271	1.41555	1.0545	0.925386	1.05504	1.03441	6.11668	2.3637	0.774292	1.32793
AC087241.1	0.0028563	0.00173194	0.000771568	0	0	0	0	0	0	0	0.00237147	0
AC087241.3	0.00126061	0.000955008	0.000165822	0	0	0	0	0	0.00506302	0	0.0024821	0
ETNK1	1.78236	0.818296	0.750733	1.43138	1.55745	1.79173	1.69482	1.65742	3.36772	2.33419	0.943939	1.39078
AC084816.1	0.0534361	0.0237803	0.0221285	0.0286434	0.157801	0.0380456	0.0866727	0.138531	0.0811467	0	0.0588303	0
AC087235.1	0.0012047	0.00152321	0.00182853	0.00285475	0	0	0	0.00592312	0.00337745	0	0	0
SOX5	13.84	0.116952	9.50226	0.569978	1.72874	27.9732	28.9367	12.2611	1.46094	0.289873	63.6094	4.86407
SOX5-AS1	0.0096299	0.000727418	0.00779862	0	0.00542152	0.0410487	0.0354281	0	0	0	0.113626	0
AC023796.1	0.00171517	0.00121845	0.00137028	0	0	0	0	0	0	0	0	0
BCAT1	1.11759	0.0113741	0.00941718	0.0536256	0.446535	0.0408319	0.00903729	0.0399552	3.88425	0.0272659	0.254114	0.12312
AC023796.2	0.00530322	0	0.000296029	0	0	0	0	0	0.00342202	0	0	0
AC026310.2	0.00200689	0.00226788	0.00168236	0	0	0	0	0.00457473	0	0	0	0
C12orf77	0.000322238	0.00111409	0.000727099	0	0	0	0	0	0	0	0.00410686	0
LRMP	0.101774	0.00697438	0.0042377	0.234455	0.0770059	0.0181741	0.0275189	0.00459815	1.09506	0.844347	0.00527428	0
AC023510.1	0.00205928	0	0.000551952	0.00428087	0	0	0	0	0.00471837	0	0	0
CASC1	0.0417509	0.0748781	0.0684291	0.0150333	0.0578468	0	0	0.0626874	0.0195236	0.0361957	0.0302226	0.0550693
ETFRF1	0.284584	0.471553	0.348824	0.349565	0.387508	0.275201	0.242266	0.175741	0.202629	0.12519	0.18476	0.357109
KRAS	0.300015	0.222939	0.153011	0.927055	1.09975	0.423471	0.500497	0.417864	0.684367	0.813874	0.224806	0.398812
AC092794.1	0.0333814	0.0343736	0.0266282	0.0315251	0.0199352	0.0302253	0.0125124	0.0132846	0.0174423	0.0355331	0.0204357	0.0719405
AC092794.2	0.00310254	0.00536254	0.00654142	0.000702988	0	0.00590308	0	0	0.00298978	0	0.0035643	0
AC087239.1	0.0590318	0.0339086	0.00922607	0.0632812	0.0315274	0.0305362	0.0249595	0.0931954	0.0739527	0.098597	0.0518414	0.0233283
LMNTD1	0.0177605	0.0140234	0.032443	0.0179609	0.0144189	0.00608968	0.0143395	0.0267387	0.0121355	0	0.185319	0.0188809
AC019209.3	0.00417022	0.00397427	0.00188249	0.00108622	0	0	0	0.0109865	0	0	0	0
RASSF8-AS1	0.508849	0.263047	0.366491	0.143766	0.429487	0.108432	0.133935	0.152439	0.0452186	0.0172055	0.303443	0.341771
RASSF8	2.43484	0.408287	1.25862	1.30337	4.12723	0.842341	1.04508	1.42337	0.486576	0.464907	0.895075	1.32986
BHLHE41	0.0890564	0.054299	0.0312682	0.00846764	0.00806431	0.0153927	0.00722809	0.0335983	0.0680969	0.0495617	0.214271	0.0393038
SSPN	0.541564	0.534969	0.435666	0.0614991	0.0810362	0.255647	0.370598	0.29766	0.0486246	0.0864628	0.152265	0.45167
AC022509.3	0.000279058	0	0.000527894	0.00120937	0	0.00409721	0	0	0	0	0	0
AC022509.2	0.058875	0.0393894	0.100862	0.0804743	0.138037	0.0148894	0.0248243	0.0553074	0.0969762	0	0.216591	0.0547381
AC055720.1	0	0	0.00136668	0	0	0	0	0	0	0	0	0
AC024145.1	0.0541377	0.0312809	0.11348	0.114058	0.0678426	0.0192172	0.0698137	0.032382	0.0416952	0.0245307	0.371978	0
ITPR2	3.64039	1.42833	2.99828	7.13506	11.1501	1.2878	1.93787	2.05975	9.07278	4.61794	8.21821	0.764235
AC023051.1	0.0391554	0.00792418	0.0579634	0.0811125	0.0930729	0.0241192	0.0382247	0.0250757	0.0347658	0	0.137258	0
INTS13	0.150047	0.0815073	0.108325	0.155103	0.242234	0.114678	0.208505	0.175632	0.190713	0.318314	0.136286	0.179832
FGFR1OP2	1.75117	0.373611	0.421992	0.825465	1.02552	0.626202	0.425058	0.664034	0.927352	1.06498	0.321516	0.724894
AC024896.1	0.00783263	0.00120716	0.00202463	0.0087489	0	0.00208273	0	0	0	0	0.00359389	0.0139103
TM7SF3	1.00281	0.41722	0.337942	0.741628	0.581737	0.470998	0.578006	1.01042	0.90763	0.587831	0.50659	1.14916
MED21	0.259026	0.164703	0.202574	0.353929	0.294064	0.297107	0.284627	0.303198	0.260012	0.367218	0.271182	0.326218
AC092747.1	0.00803816	0.00921794	0.0103582	0.0136636	0.00638685	0.00256933	0	0.00824056	0	0	0.00532354	0.0210013
STK38L	1.13657	1.99885	4.52581	1.61051	1.73994	0.818507	2.55228	19.1934	1.38101	0.530517	1.53509	0.486196
ARNTL2	0.018587	0.0454552	0.0542227	0.085963	0.0484307	0.0183228	0.0352598	0.191434	0.0158201	0.0276544	0.380608	0.00763414
ARNTL2-AS1	0.00226737	0.00536334	0.00648735	0.003241	0.0375045	0.00360066	0.0126018	0.00752833	0	0	0.0248692	0
SMCO2	0.00466276	0.0214045	0.0123205	0.00855799	0	0.00284662	0	0.00369261	0	0	0.0220389	0
PPFIBP1	2.97382	6.18809	2.32247	7.37078	7.50479	2.56703	2.02335	1.69461	0.415623	0.224322	0.352859	2.43561
AC087257.1	0	0	0.000269709	0	0	0	0	0	0	0	0	0
AC009509.1	0.0211627	0.0115541	0.013469	0.00782607	0.00738053	0.00786149	0.0245321	0.0214923	0.0137812	0.0315288	0.0131512	0.021315
REP15	0.0232464	0.0213423	0.010594	0.0522328	0.0384599	0.00672157	0.0160917	0.0116439	0	0	0	0.0390988
AC009509.4	0.00234221	0.00597213	0.000259782	0.00187194	0	0.00339934	0	0.00271021	0	0	0	0
AC009509.2	0.00148835	0.00116059	0.00117447	0	0.0116485	0	0	0	0	0	0	0
MRPS35	0.195624	0.340679	0.248318	0.204572	0.198867	0.253385	0.221122	0.251861	0.249949	0.36014	0.184327	0.348858
MANSC4	0.0141391	0.00280325	0.00116514	0.00221415	0	0.003903	0.00695241	0	0.00224852	0	0.00396949	0.0161695
AC009511.2	0.00146648	0	0	0	0	0	0	0	0	0	0	0
KLHL42	0.790755	0.201544	0.245317	0.29285	0.391159	0.499015	0.79205	0.593616	0.155889	0.38684	0.169768	0.714206
AC009511.1	0.000520908	0	0.000381056	0.00144014	0	0	0.0121427	0	0	0	0.00318362	0
PTHLH	0.00450109	0.000610334	0.000675524	0.0145397	0.418671	0.00650763	0	0	0	0	0	0
AC008011.2	0.00331939	0.000818825	0.000547983	0	0	0	0	0.0041835	0	0	0	0
CCDC91	2.50546	3.08734	2.74877	1.44702	1.89539	2.40511	2.81438	2.9013	8.79148	7.88536	4.58079	2.52074
AC022364.1	0.0294376	0.0483911	0.0148232	0.0185853	0.00547471	0.0181565	0.00649617	0.0254076	0.059619	0.0248646	0.0657309	0.0331167
AC012150.1	0.00204312	0	0.00554487	0.00502376	0.00524615	0.00299565	0.00913114	0	0.314461	0.0311493	0	0
FAR2	0.171639	0.277614	0.313957	1.59131	0.537294	0.652261	0.121044	0.0645527	4.54487	3.29949	0.409323	0.270343
AC012150.2	0	0.00101678	0.0157047	0	0	0.00390677	0	0	0.0445234	0	0	0
AC009318.4	0.00312565	0.042212	0.0258277	0.0051059	0	0.00668767	0.00794245	0	0.00187279	0	0	0.0302652
AC009318.1	0.0541753	0.734904	0.484941	0.106799	0.0779869	0.0756587	0.0922948	0.0558132	0.0598417	0.103588	0.0646786	0.227151
AC009318.3	0.00725142	0.00653884	0.0110494	0.012074	0.0272072	0.0148514	0	0.0018384	0	0.0334294	0.0139614	0.028085
AC009318.2	0.00215845	0.00657191	0.00442095	0.00799946	0	0.00339136	0.00528934	0	0.00311211	0.037282	0.00989566	0
ERGIC2	0.376389	0.40908	0.332686	0.524108	0.492476	0.549864	0.436562	0.334338	0.325043	0.727076	0.288645	0.459805
OVCH1-AS1	0.0651294	0.00706295	0.0173056	0.340091	0.0830996	0.177772	0.14206	0.0642212	0.0677232	0	0.0739264	0.0170003
OVCH1	0.0562228	0.0106294	0.0144178	0.545003	0.443574	0.112327	0.0654337	0.0634047	0.00811171	0	0.0253441	0.052157
TMTC1	4.58552	3.21067	4.37228	23.4642	15.942	9.96792	6.94485	2.80309	0.223007	0.284567	2.02744	0.321219
AC009320.1	0.007185	0.00278799	0.00830778	0.0230595	0	0.0070244	0	0.0033576	0.00849914	0	0.00984567	0
AC023511.1	0.000470372	0	0	0	0	0	0	0.00435689	0	0	0	0
LINC02386	0.00112954	0.000177259	0	0.0015873	0	0	0	0	0.00294654	0	0	0
IPO8	0.474986	0.350326	0.30728	0.543509	0.827219	0.513843	0.558604	0.477485	0.676975	0.577764	0.333803	0.592987
CAPRIN2	0.406165	0.208189	0.212317	0.241122	0.573129	0.190912	0.193314	0.302799	0.390474	0.664501	0.143225	0.792289
AC010198.1	0.0975776	0.113802	0.0719978	0.030655	0.0149575	0.0215966	0.0793308	0.00965184	0.0369168	0	0.104404	0.0589737
LINC00941	0.00688227	0.00104121	0	0.00748667	0.0155822	0	0	0	0	0	0	0
TSPAN11	0.021871	0.00328225	0.0140276	0.00346585	0.0622469	0.00155223	0	0.0157753	0.005006	0	0	1.6993
DDX11-AS1	0.0451888	0.0423649	0.0586135	0.0113884	0.012077	0.0253388	0.0194254	0.0501134	0.0166904	0.114024	0.0230314	0.0775491
DDX11	0.115009	0.0770734	0.0716505	0.101897	0.150994	0.0713602	0.0945706	0.100641	0.090936	0.226991	0.0616775	0.148763
SINHCAF	0.128475	0.148555	0.222187	0.348492	0.357823	0.203018	0.296625	0.0753167	0.315054	0.737242	0.0807489	0.0496398
LINC02387	0.00344825	0.00166518	0.00091669	0.000851064	0	0.00201799	0	0	0.00191298	0	0	0
DENND5B	1.57232	2.99763	3.33731	1.07149	2.79012	1.50907	1.70859	2.2669	0.785917	0.305152	2.5315	1.77064
DENND5B-AS1	0.0682845	0.0492592	0.0637008	0.01623	0.0407883	0.0281939	0.0169672	0.0741082	0.0262442	0	0.0758846	0.0145898
ETFBKMT	0.101004	0.103829	0.061586	0.091886	0.122634	0.0881554	0.0685228	0.0727247	0.0583356	0.0566857	0.117041	0.0917582
AMN1	0.25049	0.438142	0.380602	0.431941	0.297652	0.376067	0.644399	0.520643	0.420211	0.588154	0.165915	0.740325
AC023157.3	0.0150539	0.047807	0.0303853	0.0265987	0.0165401	0.0266831	0.0319086	0.00299165	0.0575342	0.0260974	0.0100986	0.0526186
H3F3C	0.0030637	0.00202511	0.00182276	0.0213244	0	0.010493	0.00941883	0.0050674	0.0165505	0.0203779	0.00694139	0.015134
LINC02422	0.00128956	0.000284129	0.00188951	0.0023089	0	0	0	0	0.2452	0	0	0.0112889
KIAA1551	0.479475	0.318712	0.308583	1.21413	0.64149	1.3537	0.773121	0.454956	2.07161	6.63857	0.366341	0.424664
AC016957.2	0.00939917	0.00276825	0.00386616	0.0246607	0.0101256	0.0337267	0.00632305	0.0196137	0.0335118	0.130502	0	0
AC048344.1	0.0024788	0.000791288	0.00039399	0	0	0.00156809	0.00484685	0	0	0	0	0
BICD1	1.44544	0.862162	1.07289	2.44286	2.36861	1.12094	1.09316	2.77954	1.08983	2.70445	0.220631	4.05545
FGD4	3.50156	4.35999	2.03753	6.67938	0.986585	3.11343	2.64801	2.71925	10.6012	0.469204	6.69891	5.82147
DNM1L	0.848179	0.987613	1.09534	0.917408	0.989473	1.39723	1.3388	1.67031	0.940524	0.854657	0.671201	0.848115
AC084824.5	0.0168391	0.0153995	0.00747482	0.0173335	0.020044	0.01393	0.00617928	0.00862216	0.0205237	0.0384355	0.0164297	0.0168405
YARS2	0.285991	0.244638	0.210095	0.334074	0.293059	0.331962	0.23709	0.22325	0.325452	0.489072	0.274826	0.322406
PKP2	0.293264	8.44753	5.62571	0.21493	0.191559	0.193648	0.115395	0.173839	0.875678	0.276637	0.503262	0.276237
SYT10	0.00267448	0.00355235	0.0117662	0.00217297	0	0.00151667	0	0.00295144	0.00408925	0	0	0.474732
ALG10	0.039619	0.0467134	0.0302997	0.0638728	0.0291136	0.0495876	0.0340386	0.00430939	0.0442397	0.113244	0.00620639	0.0656622
AC046130.1	0.0123608	0.014396	0.0114423	0.0180999	0.0151087	0.00817249	0	0.00523478	0.00647328	0	0.00453191	0.0321467
AC046130.2	0.0221333	0.013016	0.0110901	0.0214536	0.0194486	0.0253246	0.0157013	0.00902772	0.00800125	0.0360696	0.0192543	0.00963503
AC140847.2	0.00508339	0.00758167	0.00940976	0.0131715	0.0110902	0.00445777	0.00958185	0.00955849	0.00193636	0	0	0.0109054
ALG10B	0.109922	0.110003	0.0638421	0.167173	0.106766	0.0813708	0.0929243	0.0469668	0.0620371	0.113861	0.0844512	0.0954311
AC087897.2	0.00440252	0.00345105	0.00243334	0.0241271	0.0176454	0.0118649	0.00395651	0.00476511	0.0676082	0.0167147	0	0
CPNE8	0.953334	0.133696	5.94343	4.73214	3.97056	0.778745	0.59821	0.353986	4.9147	0.639374	0.196928	0.610096
AC067735.1	0.00206185	0.0005466	0.00449306	0.00789946	0	0	0	0	0.0123125	0	0	0
KIF21A	0.342542	3.07679	4.42067	0.127874	0.394846	0.209498	0.481452	0.3003	0.127771	1.34205	1.37349	1.45415
ABCD2	0.0386914	0.570441	1.16732	0.0264165	0.00755688	0.0783015	0.0991381	0.0251113	0.238022	0.502501	3.6076	0.0247608
C12orf40	0.377587	0.0915925	0.125219	0.0773946	0.0844021	0.0799959	0.120721	0.102268	0.166054	0.10389	0.273347	0.0507207
SLC2A13	6.01492	0.988837	1.02956	0.79939	0.856401	0.728051	0.852084	1.30296	3.34852	1.35063	0.235027	1.30848
LINC02471	0.00683132	0.0120584	0.00651618	0.00950869	0	0.00967617	0.0154999	0.00481906	0	0	0	0.0112358
AC079630.1	0.112373	0.0260114	0.0234968	0.0217235	0.0799392	0.0603672	0.0208142	0.0243637	0.0675856	0	0.0797101	0.0946136
LRRK2	2.78236	0.241462	0.359035	0.607025	1.87386	0.608255	0.475664	1.08157	3.68731	0.204043	0.333127	1.35576
MUC19	0.00156929	0.0035724	0.000971654	0.00274899	0	0	0	0.00644667	0.00354835	0	0	0
AC107023.1	0.000916012	0.00576067	0.00159491	0.00200753	0	0	0	0	0	0	0	0
CNTN1	0.0470375	0.0143036	0.0132843	0.0124746	0.00789652	0.00855293	0.0254722	0.0136476	0.0116824	0.0288624	0.0219415	3.42697
PDZRN4	4.49046	0.0161947	0.0212255	0.0703558	0.987631	0.0288421	2.33134	15.4021	0.305612	0	0.027517	0.048733
AC090531.1	0.0372658	0.00159073	0.000709561	0.00676249	0.0174607	0.00556448	0.00747011	0.248995	0.00897252	0	0	0
LINC02400	0	0	0	0.00110041	0	0	0	0	0	0	0	0
AC090630.1	0.615107	0.0163807	0.087853	1.56983	0.863236	0.229461	0.0922616	0.34915	0.372191	0.124165	0.0305894	0.0139736
GXYLT1	0.46063	0.33534	0.344701	0.604783	0.562278	0.338446	0.30959	0.401074	0.285488	0.448893	0.271215	0.335107
YAF2	1.83754	2.47218	3.34805	1.52901	1.68967	3.66083	1.76893	1.71373	2.12697	2.38851	1.36555	0.996974
PPHLN1	1.15075	0.745434	0.827301	0.948554	1.15724	0.991137	1.0923	1.22885	1.32117	2.49024	0.798925	0.660502
ZCRB1	0.198796	0.19698	0.149106	0.170112	0.0974436	0.216261	0.119871	0.158063	0.130053	0.227905	0.244056	0.113147
PRICKLE1	1.47415	0.676913	0.853307	0.602615	2.15677	0.0947516	0.821994	0.224497	0.0314998	0.0527679	0.0832787	0.39853
AC079601.1	0.00373201	0.00366196	0.00641049	0.00599259	0	0.0013015	0.009319	0	0	0	0.00336352	0
LINC02402	0.00149915	0.00193907	0.000334621	0.00163907	0	0	0	0	0.00424442	0	0	0
LINC02451	0.00102654	0.0014176	0.00187385	0.00334729	0	0	0	0	0.00541739	0	0	0
LINC02450	0.00435579	0.00435794	0.00254981	0.0243806	0	0.00322788	0	0	0	0.0230556	0.00324934	0
AC012038.1	0.000387003	0	0.000165694	0	0	0	0	0	0	0	0	0
ADAMTS20	0.0130968	0.0142323	0.0117563	0.0106952	0	0.0174705	0.0197605	0.0132445	0.00840818	0.0237976	0.013444	0.00538307
PUS7L	0.36869	0.257643	0.396994	0.325507	0.348545	0.246048	0.123697	0.253348	0.32856	0.94224	0.289881	0.495107
IRAK4	0.385244	0.0545303	0.121295	0.591621	0.52541	0.257248	0.218129	0.208207	0.669069	1.13785	0.141524	0.337994
TWF1	0.0989575	0.0999716	0.121158	0.202527	0.144004	0.18412	0.158973	0.0934149	0.173716	0.150712	0.10099	0.164199
TMEM117	0.97781	3.4437	5.19321	0.998302	1.38036	0.742557	1.02954	2.45992	2.71242	1.95269	1.07714	4.3609
AC025030.2	0.00359456	0.00204239	0.009001	0.000930774	0	0	0.00495613	0	0	0	0.00209614	0
NELL2	0.0977777	0.0102985	0.0249335	0.0152466	0	0.00699962	0.029729	0.0143201	0.0358985	1.06652	0.251333	0
DBX2	0.0844457	0.000534202	0.000168289	0.00301587	0	0.00506248	0	0.00343343	0	0	0.137802	0
AC008127.1	0.100196	0.000683542	0.00149429	0.00155441	0	0.0015508	0	0	0	0	0.16634	0.0221249
ANO6	2.24768	2.22591	1.97158	2.63158	3.38983	1.69042	1.94089	3.11346	2.18051	1.35594	15.885	0.343218
AC079950.1	0.0201585	0.190879	0.209768	0.0112016	0.0299452	0.00879601	0.0159187	0.0372702	0.00367562	0.0523168	0.0489363	0.0110058
AC008124.1	0.23095	0.340256	0.271703	0.239758	0.260038	0.300593	0.177683	0.184907	0.183013	0.205702	0.095326	0.19554
ARID2	2.16292	2.0847	2.24138	2.77399	2.95859	2.47256	2.58012	2.37234	3.22941	4.27285	2.16322	2.48757
SCAF11	2.26616	2.68082	2.85285	2.57907	2.46549	2.10504	1.84683	2.09293	3.22816	3.04791	2.27336	2.10803
SLC38A1	0.144931	2.37266	1.32074	0.129408	0.116612	0.0566311	0.221093	0.635184	0.107577	4.58796	0.0498676	0.197993
SLC38A2	3.85	1.41037	1.54199	1.26867	3.84044	6.00856	3.39821	3.63432	1.24181	1.04055	0.670924	2.10366
AC025031.2	0.008888	0.000501562	0.0109595	0.00347531	0	0.0132406	0.00488008	0.00528418	0	0	0.0134514	0
AC008014.1	2.40892	1.32529	1.01952	1.46213	2.43663	3.44891	1.7808	1.59479	0.623975	1.81518	1.77095	0.726081
AC025031.1	0.00612669	0.0133793	0.00948641	0.0104138	0	0.0287347	0.0376279	0.00706072	0	0.08271	0.00780827	0.0244657
SLC38A4	0.0283883	0.0696431	0.0719845	0.0260726	0.0120326	0.0834145	0.0915954	0.0208095	0.00517628	0	0.0969748	0
AC079906.1	0.000387161	0	0	0.00117302	0	0	0	0	0	0	0.00294672	0
AMIGO2	0.0657358	0.00160658	0	0.0712923	0.294401	0.00500471	0.195731	0.236019	0.0522601	0.162223	0.0584173	0.0270373
PCED1B	1.0699	0.0182032	0.0110241	3.01143	5.20193	0.148111	2.76918	3.83031	1.60882	8.86517	2.25092	0.556201
AC008083.1	0.00804085	0.00285559	0.00348832	0.025675	0.0178063	0.00158205	0.00730938	0.00810362	0.0139603	0.0521324	0.00586026	0
AC008083.2	0.020649	0.00525376	0.00319488	0.0659617	0.102475	0.00519285	0.0195242	0.0484381	0.0581508	0.294716	0.0229497	0
AC008083.3	0	0	0	0.000743149	0	0	0	0	0	0	0	0
LINC02416	0.000457844	0.000291825	0.000450958	0.000921659	0.0135575	0	0	0	0.00401961	0.0375071	0	0
LINC02156	0.00140474	0	0.000284675	0.000659794	0.0185227	0	0	0	0.00227725	0	0.00561049	0.00538307
RPAP3	0.116361	0.0778687	0.0949659	0.107424	0.120887	0.0915028	0.068656	0.0960814	0.247309	0.341724	0.0882049	0.168102
AC004241.1	0.0353828	0.0528767	0.0220067	0.0587516	0.0353702	0.0343107	0.0141016	0.0183819	0.107092	0	0.0398974	0.0294043
ENDOU	0.00363984	0.000275084	0.00017637	0.037826	0.016645	0	0.0115337	0.00330814	0	0	0	0
RAPGEF3	0.0452368	0.00512601	0.0244789	1.43538	0.285595	0.0602079	0.112024	0.0314725	0.0542856	0.0646401	0.00963839	0.0416745
SLC48A1	0.16759	0.0697007	0.0619381	0.908865	0.280126	0.189332	0.126088	0.0914824	0.188404	0.135677	0.0661751	0.211174
HDAC7	0.740828	0.252375	0.313219	1.78946	1.52287	0.445447	0.512608	0.474956	0.422988	0.566137	0.0663285	0.661642
AC004466.1	0.00741306	0.00134002	0.00162962	0.0277115	0.0147783	0.00851101	0	0.0161457	0.0246639	0	0	0.00945291
AC004466.3	0.00236112	0.000161315	0.000390194	0	0	0	0	0.00350033	0	0	0	0
LINC02354	0.00119767	0.000472244	0.000585576	0	0	0	0	0	0.00318452	0	0	0
VDR	0.0563325	0.00436533	0.00369759	0.00543622	0.0117567	0.00315523	0	0.0186256	0.0560727	0.0547213	0	0
AC121338.1	0	0.000311039	0	0	0	0	0	0	0	0	0	0
TMEM106C	0.0878578	0.144172	0.119168	0.040412	0.133249	0.129535	0.0649072	0.0837369	0.0347931	0.123413	0.0426481	0.112689
AC004801.4	0.000655421	0.00237492	0.00119143	0.00109514	0	0.0015318	0.00752274	0	0	0	0	0
AC004801.3	0	0.0186263	0.00118728	0.00230317	0	0	0	0	0.00155182	0	0	0
AC004801.6	0.00045367	0.00034641	0.000644128	0	0	0	0	0	0	0	0	0
SENP1	0.26851	0.20274	0.221791	0.413277	0.420334	0.358464	0.297126	0.26894	0.302617	0.440113	0.187045	0.320655
PFKM	0.144414	0.813262	0.282998	0.160939	0.10351	0.234416	0.193793	0.0862776	0.0815205	0.160167	0.0862232	0.0840374
ASB8	0.21318	0.348899	0.237523	0.245065	0.177726	0.288354	0.201194	0.18043	0.227239	0.355697	0.172243	0.287678
AC074029.3	0	0	0.000353028	0	0	0	0	0	0	0	0	0
CCDC184	0.00573037	0.000730899	0.000148035	0.00848287	0.00527239	0.207096	0	0	0	0	0	0
AC024257.3	0.0243661	0.0305601	0.0184867	0.0264594	0.00459007	0.0438579	0.0126354	0.00882567	0.0406056	0.102081	0.114308	0.010359
AC024257.1	0.00361226	0.00312215	0.00266055	0.00421455	0	0.0201591	0.0106238	0.00385541	0.0171143	0	0.00323115	0.118457
AC024257.5	0.00316813	0.00023723	0.000506742	0.00103426	0	0.00245726	0	0.00436073	0	0	0	0
ZNF641	0.174692	0.0696088	0.0802048	0.197775	0.215436	0.590572	0.273155	0.190692	0.367617	0.213041	0.110853	0.249451
AC090115.1	0.232149	0.0846527	0.0661503	0.141273	0.273277	0.145256	0.159539	0.140504	0.0778765	0	0.183838	0.567616
ANP32D	0	0	0	0.000682012	0	0	0	0	0	0	0	0
C12orf54	0.0063344	0.00333357	0.00276043	0.00234091	0.0424163	0	0	0	0	0	0.00284803	0.0120953
AC089987.2	0.00645866	0.00461963	0.0056742	0.00445022	0.0090488	0.00481879	0.0101915	0	0	0	0.139719	0
KANSL2	0.162468	0.182766	0.21186	0.173446	0.227012	0.221684	0.146269	0.205494	0.272641	0.235166	0.168721	0.299012
CCNT1	0.35003	0.257985	0.21749	0.447621	0.437586	0.454526	0.470419	0.226223	0.353165	0.539471	0.402926	0.436426
TEX49	0.0025941	0.00642837	0.00629561	0.00826026	0	0.010031	0	0.0129621	0.00395323	0.0282583	0	0
AC117498.1	0	0.000380052	0.00163082	0.000982801	0	0	0	0	0	0	0.0128353	0
ADCY6	0.238025	0.976753	0.619566	0.284164	0.183113	1.85333	1.43781	0.74728	0.0574765	0.0245307	0.912589	0.444406
CACNB3	0.0447019	0.0012609	0.00167511	0.0877974	0.0994571	0.095364	0.108644	0.0600056	0.0680495	0	0.00374879	0.0530027
DDX23	0.17386	0.0560555	0.044213	0.257438	0.226662	0.187168	0.208816	0.0845182	0.186631	0.197907	0.121752	0.257672
RND1	0.00496435	0.00423878	0.00078381	0.0212315	0.021274	0.00432116	0	0	0	0	0.0023697	0
AC073610.3	0.0647771	0.0217324	0.0425242	0.0647065	0.0387834	0.0559426	0.0729353	0.0269621	0.0551813	0.030447	0.0285236	0.0183964
CCDC65	0.121895	0.0560938	0.10022	0.162116	0.0888783	0.209379	0.116556	0.0925657	0.131932	0.168854	0.0806328	0.244681
ARF3	0.000319192	0	0	0	0	0	0	0	0	0	0	0
WNT10B	0.00259261	0.000496218	0.00083061	0	0	0	0	0	0	0.116556	0	0
DDN-AS1	0.0226881	0.0438407	0.10383	0.0285954	0	0.0485175	0.0297098	0.0409174	0.0299782	0.0256873	0.0521681	0.051018
PRKAG1	0.295631	0.478534	0.616108	0.349606	0.278159	0.377882	0.356442	0.334821	0.346511	0.294767	0.366696	0.197042
KMT2D	0.20513	0.113489	0.13234	0.29921	0.228204	0.272185	0.216701	0.223411	0.417188	0.200822	0.192632	0.33784
RHEBL1	0.03185	0.00254472	0.00228961	0.0170145	0.043714	0.00719045	0	0.0152063	0.0199621	0	0	0
DHH	0.000752604	0.000307692	0	0.0122751	0.00399229	0	0.00874645	0	0.00512074	0	0	0.0110058
LMBR1L	0.40575	0.230731	0.207293	0.392688	0.396464	0.378213	0.388817	0.244505	0.417508	0.442394	0.123709	0.418419
AC011603.2	0.151738	0.120485	0.138248	0.122434	0.0556452	0.131433	0.126991	0.160671	0.0503124	0.040459	0.0632162	0.203592
TUBA1B	0.263495	0.147621	0.0362274	1.14172	0.726226	2.18338	0.44204	0.184083	0.342135	0.399199	0.0916949	0.718877
TUBA1A	0.515095	0.101169	0.0272501	0.574176	0.463596	2.15024	0.451798	0.615649	0.217033	0.407531	0.0392853	1.68317
TUBA1C	0.274986	0.189473	0.177325	0.353587	0.328541	0.392863	0.333183	0.250365	0.331638	0.101228	0.120669	0.088654
AC010173.1	0.018289	0.00553887	0.00543107	0.0657985	0.0425576	0.0794904	0.105702	0.0198035	0.0434696	0	0.00978585	0.0104243
AC125611.3	0.00216393	0.000326518	0.00157483	0.00502402	0	0.00144401	0.00644575	0.00240424	0	0	0	0
AC125611.4	0.0061085	0.00587058	0.00523575	0.0246695	0.0186819	0.00987475	0.0414742	0.00945038	0.00246628	0.0217631	0.0151802	0.0188149
PRPH	0.00191504	0.000256082	0.000629711	0.00105125	0	0.00121355	0.0141572	0.00270058	0	0	0	0
TROAP	0.000877122	0.00126257	0.000940948	0.00180995	0	0.00130402	0.00716572	0.00300988	0.0204119	0	0	0
C1QL4	0	0	0	0	0	0	0	0	0	0	0	0
DNAJC22	0.00534911	0.00122315	0.00146967	0	0.0072508	0	0.00913673	0.0132565	0.00220934	0	0	0
SPATS2	1.30437	0.629441	0.661862	1.60089	2.49219	1.21783	1.17834	0.841146	1.11963	0.854179	0.299318	0.586388
KCNH3	0.0107329	0.0247894	0.0433393	0.00571748	0.00579046	0.0160937	0	0.00739138	0.0140642	0	0.00621862	0.0550318
MCRS1	0.121713	0.272567	0.152115	0.150146	0.155313	0.167172	0.0927239	0.1058	0.142549	0.0564694	0.037855	0.085903
PRPF40B	0.63503	0.691233	0.701315	0.361804	0.452937	0.555974	0.361077	0.535727	0.378877	0.617548	0.367851	0.460323
FAM186B	0.01127	0.0184282	0.0178398	0.00963563	0	0.0127441	0.0109512	0.00387051	0	0.0286494	0.00672468	0.0237628
FMNL3	0.476408	0.00852419	0.00891904	1.23927	1.044	0.3684	0.497572	0.379663	0.47425	0.283737	0.0271308	1.05051
TMBIM6	0.903751	0.543843	0.215107	1.53636	1.11197	1.52443	0.907916	0.429112	0.899075	0.98666	0.509838	1.12154
NCKAP5L	0.273781	0.215699	0.228304	0.140339	0.125999	0.168377	0.142771	0.225932	0.23218	0.0914566	0.142468	0.191432
BCDIN3D-AS1	0.0105787	0.019732	0.0182745	0.00445855	0	0.0126401	0	0.00486411	0.00603361	0.0202319	0.0276731	0.0163892
BCDIN3D	0.093521	0.075234	0.0616772	0.0602097	0.0953299	0.092864	0.023048	0.0465119	0.0801908	0.154461	0.0927013	0.102956
AC131157.1	0.00651454	0.00292549	0.00570058	0.00472812	0.0244285	0.0146425	0	0.00190687	0.0139277	0	0.00752424	0.0118749
FAIM2	0.0965164	0.00172506	0	0.00521241	0.0153274	0.00949813	0	0.0125575	0.0029557	0	0.0047631	0.020312
LINC02395	0.00549428	0.000279062	0.000873238	0	0	0.00225374	0.00470349	0	0	0	0	0
AQP5	0.00336543	0.000319349	0	0	0	0	0	0	0	0	0	0
AQP6	0.00233186	0	0	0	0	0.00419403	0	0	0	0	0	0.00681628
RACGAP1	0.0428882	0.0219203	0.0266573	0.0225374	0.0231928	0.0677085	0.0172993	0.0216752	0.244027	0.0251669	0.0341873	0
ASIC1	0.017172	0.00216992	0.00427928	0.00478203	0	0	0	0	0.0116074	0	0.00662526	0.0433048
SMARCD1	0.14396	0.0676952	0.0903002	0.156195	0.0943757	0.196018	0.200032	0.141133	0.112226	0.250394	0.187804	0.186031
GPD1	0.00925343	0.0125056	0.0256578	0.0158133	0.0119492	0.0242396	0.031165	0.0122831	0.013337	0	3.00889	0.0203457
AC074032.1	0.545761	0.475423	0.543632	0.544955	0.413918	0.577387	0.788448	0.491261	0.503584	0.778401	0.577357	0.606238
CERS5	0.475783	0.224693	0.301491	0.460075	0.475765	0.60676	0.749298	0.604524	0.384352	0.6157	0.303805	0.545101
LIMA1	2.11724	0.235671	0.226068	2.37125	2.69127	1.70462	1.54617	3.26759	0.260695	0.308743	8.13537	0.859816
AC008147.1	0.0169259	0.00327302	0.00287789	0.0166079	0.0566921	0.0154326	0.0181707	0.0113118	0	0	0.0761282	0
FAM186A	0.0417882	0.0174195	0.0366409	0.0594224	0.0602324	0.0237238	0.0154333	0.0192369	0.0234406	0.0259231	0.0428811	0.0145503
LARP4	0.64426	1.07175	1.3111	0.668807	0.774804	0.540612	0.548123	0.922746	1.10609	0.758693	1.81625	1.10327
DIP2B	1.28303	1.69001	1.26754	2.34099	1.71768	1.10731	1.06496	1.13281	7.54346	2.46847	0.837452	6.97579
ATF1	0.433646	0.400333	0.391707	0.433214	0.425732	0.476036	0.406361	0.386145	0.495442	0.857039	0.28108	0.265644
TMPRSS12	0.00449275	0.0107695	0.0190954	0.00916076	0.00421955	0.00229666	0.0132826	0	0.00706851	0	0.0223441	0.0207181
METTL7A	1.0391	0.302805	0.123625	0.747707	0.780076	1.34289	0.48003	0.284318	0.934092	0.0850717	1.24807	1.61174
AC008121.2	0.000748314	0.00073284	0.00304601	0	0	0	0	0	0.00674461	0	0	0
HIGD1C	0.0408732	0.011317	0.0256836	0.0176842	0.0486865	0.0313272	0.0227201	0.0208705	0.0159369	0	0.0147717	0.0461952
AC008121.3	0.000980755	0	0.00170808	0	0	0	0.0110231	0	0	0	0	0
SLC11A2	0.39152	0.362963	0.499752	0.282892	0.391451	0.234568	0.269349	0.369295	1.67842	0.784514	0.223513	0.410211
LETMD1	0.429625	0.26956	0.306733	0.440686	0.484779	0.484578	0.438682	0.349516	0.527384	0.469336	1.36735	0.329937
CSRNP2	0.17622	0.0944823	0.15291	0.198027	0.143252	0.200359	0.188792	0.266421	0.111002	0.117959	0.0778991	0.142773
TFCP2	1.13769	1.11132	0.932755	1.36007	1.60868	1.27404	1.31398	1.25356	2.30005	2.13414	1.25164	1.29871
POU6F1	0.332245	0.036358	0.0481017	0.227755	0.397119	0.244607	0.274424	0.200552	0.0988444	0.121011	0.0919518	0.267235
DAZAP2	0.457161	0.267453	0.185582	0.877272	0.791376	0.741759	0.560671	0.406434	0.594967	0.967554	0.173063	0.618573
SMAGP	0.0183462	0.0107072	0.00518144	0.290042	0.194847	0.0631428	0.0104896	0.00479448	0.0365134	0.0611524	0.0149005	0.0100775
BIN2	0.00803071	0.00960795	0.00763159	0.0118052	0.0114932	0.0134392	0	0.0114887	0.797626	2.31024	0.00869623	0.0152304
CELA1	0.00192486	0.00100031	0.00220601	0.000420389	0	0.00322147	0	0	0.00195159	0	0	0
GALNT6	0.00299137	0.00390406	0.00179545	0.0075518	0.0310308	0.00197896	0.00531946	0.00473929	0.297499	0.272591	0.00853006	0
SLC4A8	0.0198162	0.00706785	0.0069881	0.0330723	0.052282	0.0205552	0.0257253	0.0143397	0.55016	0.415809	0.00836593	0.0365845
AC107031.1	0	0	0	0	0	0	0	0	0.00357649	0	0	0
SCN8A	0.0354177	0.01821	0.00965377	0.155448	0.0832969	0.051761	0.0594644	0.0118729	0.0188823	0.153159	0.00932082	0.102997
AC068987.2	0.0031818	0	0	0.00339005	0	0	0	0	0.00394776	0	0	0
AC068987.5	0.0048174	0	0	0.00407308	0	0.00403359	0	0	0	0	0.00291471	0
AC068987.3	0.023971	0.00209138	0.00146019	0.0212853	0.0355064	0.0136393	0.00918727	0.00626062	0.00475697	0.077397	0.0057234	0.0112358
FIGNL2	0.00575944	0.00355242	0.00126262	0.100724	0.00590764	0.0287914	0.00958185	0	0.0126594	0.0289701	0	0.148336
AC068987.1	0	0	0	0.0189924	0.0124594	0	0	0	0.0121356	0	0	0
ACVRL1	0.0958441	0.00473038	0.00270356	0.751211	0.129245	0.246959	0.05221	0.0237075	0.112888	0	0.0129292	0.032449
ACVR1B	0.282589	0.190547	0.179853	0.351502	0.794797	0.573141	0.737695	0.328194	0.378974	0.287678	0.383028	0.356056
GRASP	0.0772647	0.00284084	0.0041553	1.72024	0.900176	0.0553122	0.0420625	0.0150642	0.21127	0.0211265	0.0110871	0.256465
NR4A1	2.90635	0.956884	0.69695	1.02248	3.75531	0.88314	4.68945	2.94876	0.303141	0.144607	0.144836	2.00492
AC025259.3	0.0172751	0.00165583	0.00294077	0.00442402	0.0148289	0.00986295	0.0098456	0.020595	0	0	0.00300578	0.0533583
ATG101	0.0779594	0.0259645	0.0197812	0.091269	0.0846379	0.153973	0.0843674	0.0397048	0.0388981	0.0575242	0.0391084	0.180705
AC025259.1	0.0115301	0.00153535	0.00159659	0.00566273	0	0.00341923	0	0.00992439	0	0	0	0.0148723
AC078864.2	0.054666	0.00160106	0.0016681	0.00184851	0	0.00197087	0	0.00451001	0	0	0.00169207	0.0667611
AC078864.1	0.00665994	0.000677375	0.000820475	0	0	0.00244822	0	0	0	0	0	0
LINC00592	0	0	0	0.00232085	0.00794612	0.00174385	0	0.00362355	0.00169726	0	0	0
KRT7	0	0.000172338	0	0.0061385	0	0	0	0.0114639	0	0	0	0
KRT86	0.00239323	0.00185678	0.00200019	0.0025154	0	0	0	0.00953231	0	0	0.00709673	0.0104904
AC121757.1	0	0	0.000239661	0	0	0	0	0	0	0	0	0
AC055736.1	0.00177211	0.00045869	0.000694661	0.00118431	0.00492994	0.00379161	0	0	0.00838162	0	0	0
KRT78	0	0.000339767	0	0	0	0	0	0	0	0	0	0
KRT8	0.0352581	0.0505664	0.0361125	0.120662	0.299483	0.0854732	0.0370423	0.111319	0.0378729	0.100253	0.0323446	0.0220453
KRT18	0.0053023	0.00159085	0.00117727	0.0538771	0.130017	0.0188429	0.0292805	0.0497593	0.00482615	0	0	0
EIF4B	0.556569	0.379457	0.389541	0.796134	0.69132	0.774643	0.683577	0.528954	0.693148	0.826904	0.721364	0.441468
AC068888.1	0.427032	0.182533	0.257478	0.347282	0.16884	0.550437	0.597862	0.407217	0.126555	0.215513	0.768984	0.546655
TNS2	2.14561	0.387323	0.323857	1.95844	1.70236	2.6116	1.83546	0.578404	0.328154	0.143917	2.00402	0.984868
SPRYD3	0.049684	0.0125987	0.0154884	0.0995511	0.0678073	0.0910093	0.0965961	0.0519285	0.0346758	0.0443656	0.0521955	0.157845
IGFBP6	1.3328	0.0633336	0.0212398	0.310676	0.592977	1.77326	0.499381	0.431403	0.157926	0.186503	0.0785113	0.717985
SOAT2	0.0137912	0.00213056	0.00109296	0.00483949	0	0.00793261	0.0200776	0.037428	0.00130002	0.0471276	0.00314162	0
CSAD	0.775538	0.566149	0.486348	0.622468	0.698833	0.73447	1.27941	1.23142	0.635669	0.252131	3.61178	0.801251
ZNF740	0.107158	0.0978634	0.0883396	0.0985145	0.0989676	0.136894	0.143018	0.0898416	0.130229	0.0660671	0.228981	0.192542
ITGB7	0.00517945	0.00100091	0	0.00472356	0	0	0	0	0	0.190907	0.00908692	0.0336572
RARG	0.160745	0.0215767	0.0176432	0.116169	0.0625535	0.100023	0.240545	0.131156	0.0187244	0.18808	0.0197243	0.372794
MFSD5	0.0314591	0.0483092	0.00581104	0.0771518	0.0440062	0.0614513	0.0532051	0.0139225	0.013254	0.102248	0.0254921	0.0873618
ESPL1	0.01074	0.0105641	0.00886588	0.00597002	0.0155154	0.00699253	0.0127214	0.00302647	0.0276065	0	0.00920963	0.0145602
PFDN5	0.289535	0.261438	0.0929361	0.445758	0.420834	0.484518	0.34273	0.213235	0.403895	0.59763	0.139532	0.245609
AC073611.1	0.00100434	0.000507909	0.00140324	0.00309086	0	0.010162	0	0.00265202	0.00197115	0	0.00482829	0
C12orf10	0.0471174	0.0289028	0.017551	0.0697916	0.0671279	0.126977	0.0426603	0.0538773	0.0257929	0.0409479	0.019014	0.0765512
AAAS	0.111854	0.119656	0.125819	0.0830057	0.113082	0.132976	0.108704	0.0982197	0.113008	0.136458	0.118973	0.105377
SP7	0.00179772	0.000131263	0.000627392	0.00110041	0	0.00163096	0	0	0	0	0	0
SP1	0.43457	0.177084	0.14605	0.451645	0.310488	0.509429	0.366726	0.31201	0.602481	0.366775	1.01736	0.532798
AMHR2	0.00142587	0.000555258	0.00075083	0	0.0301628	0	0	0	0.00731347	0.0242246	0	0
PRR13	0.15824	0.043302	0.0343688	0.219566	0.179843	0.242321	0.130066	0.0869955	0.293893	0.258636	0.0927796	0.147787
PCBP2	1.28308	0.944629	0.754833	1.22937	1.54142	1.49047	1.313	1.0451	1.46255	1.16275	0.772335	1.13605
MAP3K12	0.189647	0.0220775	0.0407532	0.162491	0.153639	0.161255	0.188523	0.086839	0.0655771	0.0563778	0.0730256	0.165879
AC023509.4	0.0109541	0.0104197	0.0122479	0.00711258	0	0.0131373	0	0.0120954	0.00934437	0.0194708	0.0297555	0.0539139
TARBP2	0.0526312	0.0180706	0.0102874	0.0325546	0.0565315	0.0422208	0.0303631	0.0215853	0.0294254	0.0306271	0.0668236	0.033029
AC023509.3	0.00270803	0.000622777	0.000541582	0.00274923	0	0.00514349	0.00351627	0	0.00146532	0	0.00304372	0
ATF7	0.0101843	0.00144735	0.00398558	0.00684749	0	0.0127685	0.0298575	0.00989716	0.00179049	0	0.043462	0
AC023509.2	0.0108973	0.0002395	0.00492101	0.00849959	0	0.0168432	0.00913673	0.0147139	0.00306859	0	0.0331912	0
ATP5MC2	0.336441	0.465724	0.163572	0.678957	0.401013	1.0844	0.545181	0.234094	0.52389	0.607814	0.221558	0.535496
CALCOCO1	1.23093	0.436264	0.505499	0.578669	0.620566	0.623676	0.769523	0.709607	0.518136	0.479831	0.873731	0.661858
CISTR	0	0.00509461	0.00732526	0	0	0	0	0	0	0	0	0
AC076968.1	0	0	0.000288169	0.00131579	0	0	0	0	0	0	0	0
HOXC4	0.0105906	0	0	0	0	0	0.00655026	0.00793702	0.00612138	0.0248249	0.00651869	0.0336426
AC023794.1	0.0086663	0.00463056	0.00759062	0.0152872	0.0165728	0.0357207	0.0473192	0.0126215	0.00284372	0.0273139	0.00296046	0.0295133
AC023794.4	0.00367085	0.00309117	0.000532197	0.00503706	0	0.00697497	0	0.00286501	0.00441184	0	0	0
SMUG1	0.111769	0.0592822	0.0479631	0.111158	0.134898	0.136532	0.128391	0.0587611	0.0851969	0.138753	0.0819977	0.105439
LINC02381	0.0699436	0.000124866	0.00053635	0.00388649	0.0252061	0.124329	0.135257	0.11412	0.0312856	0	0	0.132562
SMUG1-AS1	0.0103069	0.00326996	0.00299094	0.00543065	0	0.00852174	0	0	0.00122362	0	0	0.0221634
AC023794.2	0.00106355	0	0	0.00229443	0	0.00306361	0.0106429	0	0.00120986	0	0	0
CBX5	0.332967	0.324924	0.27613	0.53906	0.511124	0.471178	0.340352	0.203511	0.357334	0.410716	0.164446	0.74347
AC078778.1	0.0234142	0.032856	0.042517	0.0277915	0.0162405	0.0396741	0.0542218	0	0.0173941	0.0194464	0.0157188	0.0904754
HNRNPA1	0.205609	0.19204	0.136163	0.346321	0.423359	0.451436	0.277682	0.196416	0.248183	0.729316	0.159787	0.310287
NFE2	0.0003443	0	0	0.000916905	0	0	0	0	0.00722829	0	0	0
COPZ1	0.212744	0.169405	0.140195	0.322067	0.245706	0.256771	0.186831	0.21062	0.229321	0.262298	0.12441	0.269594
AC079313.2	0.0159625	0.0110385	0.00699934	0.0260904	0.0236506	0.00717537	0	0.00506091	0.0115085	0.0175954	0	0
GPR84	0	0	0	0	0	0	0	0	0	0	0	0
ZNF385A	0.0401659	0.00397275	0.00637917	0.0455402	0.104717	0.472483	0.0195369	0.00628938	0.0808731	0.0172055	0.0425041	0
ITGA5	0.721908	0.227813	0.321606	1.19261	2.33593	0.10839	0.196364	0.672834	0.388229	0.299493	0.0244383	0.232588
GTSF1	0.00320161	0.00209537	0.00241871	0.000856073	0.0187318	0	0	0.00716598	0.0130092	0	0.00296046	0
NCKAP1L	0.00966891	0.00389498	0.00182224	0.0203963	0	0.00783968	0	0	2.60951	1.4362	0.00218536	0
PDE1B	0.00833792	0.00105191	0.000640343	0.00829993	0	0.440216	0.395114	0.0405786	0.141045	0.125387	0.127604	0
PPP1R1A	0.0142885	0.0857653	0.0288792	0.0432458	0.0141426	0.0218515	0.0289741	0	0.0257949	0.10101	0.206432	0
DCD	0	0	0	0	0	0	0	0	0	0	0	0
MUCL1	0.00217444	0.00171714	0.00237306	0	0.0130905	0.00422546	0	0	0	0	0.00903114	0
TESPA1	0.102906	0.0034692	0.0012221	0.00347627	0.00807461	0.0552653	0	0	0.00646032	1.14244	0.00344878	0
AC122685.1	0.0150319	0.0990428	0.25249	0.00988542	0.0261806	0.00744108	0	0.00287753	0.0224995	0.064579	0.00626566	0
OR6C2	0	0.00485354	0.00475264	0	0	0	0	0	0	0	0	0
OR6C4	0	0.00169041	0.00300852	0	0	0	0	0	0	0	0	0
OR2AP1	0	0.000773953	0.00133749	0	0	0	0	0	0	0	0	0
AC009779.5	0.00485901	0.00434653	0.0141378	0.00359993	0.0117567	0.00888029	0.0121526	0	0.00448467	0	0.0030574	0
METTL7B	0.0236302	0.0430969	0.454737	0.0233695	0	0.00589066	0.0174355	0.0118654	0.0172948	0.0243004	0.0174383	0.0161695
ITGA7	0.142383	0.748489	1.48297	0.157873	0.0637097	3.43551	3.31755	1.59439	0.0881575	0.118261	3.62491	0.237669
AC009779.3	0.00134085	0.0106613	0.0155823	0.00360826	0	0.00503642	0	0	0	0	0	0
RDH5	0.00162459	0.00134513	0.00144251	0.00177556	0	0.00462153	0	0	0	0	0.0306609	0
CD63	0.541442	0.293627	0.11179	0.884887	0.483961	2.28199	0.605409	0.410725	0.408755	0.497409	0.238422	0.735858
AC009779.2	0.00847898	0.00869533	0.0253285	0.0140342	0.00661161	0.0217795	0.00975697	0.0023897	0.00651944	0	0.00308513	0
GDF11	0.0431266	0.0162906	0.0392945	0.0567838	0.0136762	0.0793174	0.0801416	0.0460236	0.0101224	0.062549	0.0355038	0.0851388
SARNP	0.0195892	0.0105828	0.0137759	0.0314958	0.0214455	0.0403768	0.0406016	0.0155296	0.0294212	0	0.0121947	0.0399538
AC023055.1	0.00122142	0.000835467	0.000461844	0.0101864	0	0	0	0	0.00156331	0	0.00419182	0
ORMDL2	0.0301358	0.0292864	0.00789702	0.128411	0.0633992	0.102392	0.0151017	0.0341759	0.0741298	0.170156	0.0135413	0.0500458
DNAJC14	0.00326517	0.000662555	0.00179179	0.00312879	0	0	0.0105191	0.00356988	0.00547727	0	0.0112949	0.0156062
MMP19	0.120885	0.00266161	0.00444231	0.0151419	0	0.0457572	0.028775	0.194647	0.0679184	0	0.1571	0.07716
PYM1	0.0783883	0.10365	0.0762645	0.14642	0.176268	0.162338	0.118565	0.103976	0.22454	0.313184	0.131688	0.0487145
DGKA	0.0914115	0.0504499	0.0365168	0.112044	0.0603086	0.107916	0.0779201	0.0858463	0.178905	1.32656	0	0.127872
PMEL	0.0100197	0.0178528	0.0250144	0.0249281	0	0.0131663	0.0103875	0.014916	0.0146463	0	0	0
CDK2	0.0247738	0.0123422	0.0156491	0.0664811	0.0409633	0.0400065	0.0393386	0.0124585	0.00812185	0.0485876	0.00446706	0.00538307
RAB5B	0.268557	0.247308	0.221059	0.260287	0.304698	0.389365	0.339602	0.264689	0.227018	0.463152	0.221511	0.284675
SUOX	0.0958007	0.180434	0.0896724	0.0820016	0.131752	0.114303	0.0820871	0.0719129	0.0995025	0.0330734	0.179762	0.0712657
IKZF4	0.13079	0.108122	0.103318	0.0810985	0.166695	0.125418	0.221949	0.0822883	0.0668368	0	0.0922852	0.134602
AC034102.8	0	0	0.000678254	0	0	0	0	0	0	0	0	0
AC034102.3	0.00460445	0.00568716	0.00600718	0.00489059	0	0.00543088	0.00433392	0.0036693	0.00772462	0.0175954	0.0183298	0.0216374
RPS26	0.0713479	0.0863134	0.0298112	0.148865	0.0371249	0.179264	0.13163	0.0467882	0.0413874	0.185321	0.0810861	0.0538825
ERBB3	0.00794889	0.00911196	0.00639558	0.00487615	0	0.00502418	0	0	0	0	0.00794927	1.74329
PA2G4	0.079399	0.0439324	0.0310068	0.171175	0.120124	0.207942	0.0780376	0.0577897	0.139132	0.272256	0.0351526	0.149176
AC034102.4	0.00883684	0.00295653	0.00671912	0.0158192	0.00551128	0.00897638	0	0.0103607	0.00939206	0	0.0180343	0
RPL41	1.00787	0.72371	0.174315	1.97192	1.85356	1.96895	1.02809	0.431754	0.685361	2.5216	0.339619	0.932614
ESYT1	0.118277	0.0431653	0.0432589	0.414173	0.156676	0.16912	0.22848	0.113781	0.187113	0.413371	0.200185	0.1505
AC034102.6	0.0131039	0.0100216	0.0146238	0.0263727	0.0177306	0.0234295	0.0398396	0.00588902	0.0109208	0.0376435	0.0252507	0.0170003
AC034102.5	0.0403833	0.0896245	0.0501123	0.049364	0	0.0315086	0.0347755	0.00395573	0.0552487	0.0887592	0.135511	0.0260583
MYL6B	0.0717074	0.036662	0.0391544	0.0638653	0.0159387	0.111076	0.0898835	0.0310176	0.0379774	0.0258584	0.0247911	0.0376801
MYL6	0.660746	1.48606	1.005	1.92796	1.02869	2.84159	2.97493	1.8969	0.577936	0.67943	0.689732	0.981904
SMARCC2	0.605656	0.263026	0.268492	0.490112	0.563552	0.623585	0.73687	0.384286	0.462655	0.530057	0.537483	0.547907
RNF41	0.194487	0.130992	0.164794	0.237897	0.263554	0.222272	0.37169	0.229201	0.193776	0.30851	0.149388	0.287927
NABP2	0.0413544	0.0168197	0.0090458	0.0724701	0.0425087	0.0809893	0.0202395	0.0288406	0.0250905	0	0.0186145	0.0884378
SLC39A5	0.0017693	0.000756399	0.00149201	0.00269328	0	0.0096814	0	0.00418704	0.00318332	0	0	0
ANKRD52	0.136089	0.0973927	0.0876522	0.126985	0.187277	0.170546	0.164496	0.126686	0.0965668	0.23668	0.0535507	0.188396
COQ10A	0.0987936	1.00588	0.404374	0.0908884	0.0722142	0.112742	0.301401	0.0682151	0.0620239	0.182506	0.10391	0.101857
AC073896.5	0	0.0109461	0.00977055	0	0	0.00164367	0	0	0	0	0.00233398	0
CS	0.169407	0.462709	0.346763	0.225861	0.243102	0.24172	0.307722	0.170753	0.221869	0.319006	0.891988	0.153114
AC073896.1	0.0539528	0.0924676	0.0781665	0.0203531	0.0500995	0.0301281	0.0178773	0.0297063	0.0445472	0.0946471	0.0354485	0.0786241
AC073896.2	0.034624	0.0793728	0.072599	0.0462922	0.0753082	0.0521354	0.0871069	0.0276467	0.0275826	0.111139	0.0817903	0.0241259
PAN2	0.291654	0.183433	0.234497	0.230148	0.269836	0.191712	0.238104	0.193328	0.271771	0.307182	0.225655	0.181457
IL23A	0.00255813	0.00299378	0.000639252	0.0012499	0	0.00209565	0	0	0.00377532	0.0750982	0	0
STAT2	0.841161	0.139162	0.178032	0.592878	0.557747	0.442185	0.407717	0.451357	1.0447	0.58842	0.485965	0.917552
APOF	0	0	0	0	0	0	0	0	0	0	0	0
TIMELESS	0.0177197	0.0080078	0.00817428	0.044155	0.129883	0.0561059	0.0157842	0.0080595	0.0714589	0.0351311	0.0326271	0
MIP	0.000613529	0.000855888	0.00463404	0.00102894	0	0	0	0	0.00147061	0	0	0.012778
SPRYD4	0.0356831	0.0472921	0.0380512	0.0384106	0.0226642	0.0586097	0.0355285	0.0382988	0.0326134	0.0534784	0.033696	0.0343775
GLS2	0.0233573	0.0170708	0.0295777	0.0324557	0.0233787	0.0260654	0.0211342	0.00302462	0.024188	0.0541584	0.0569867	0.0282796
RBMS2	1.14383	0.239273	0.279474	3.37331	3.46438	1.21936	1.13039	0.969105	1.01417	0.150792	0.690008	1.49868
BAZ2A	0.782393	0.27675	0.271426	0.755454	0.827767	0.998652	0.677598	0.402273	0.833468	0.958414	0.510994	0.844709
ATP5F1B	0.39742	0.860292	0.329752	0.640212	0.429285	1.46085	0.511813	0.230484	0.482881	0.977738	0.38044	0.630753
PTGES3	0.662922	0.480885	0.50166	0.958181	0.901479	1.17093	0.760895	0.71376	0.646644	0.997021	0.374058	0.911318
NACA	0.355298	0.44064	0.329222	0.72446	0.610386	0.98146	0.479827	0.211307	0.379426	0.733255	0.216935	0.616956
PRIM1	0.0443371	0.0382705	0.0280403	0.0791706	0.031421	0.0633833	0.0482329	0.021157	0.0663928	0.253442	0.0169746	0.0709073
HSD17B6	0.0091904	0.00371536	0.00259641	0.00717402	0	0.00252324	0.00980176	0.378495	0.0120989	0	0.002886	0.00655852
SDR9C7	0.00101415	0.00453192	0.0027839	0	0	0	0	0	0.0044221	0	0	0
RDH16	0.0041871	0.00386411	0.00263211	0.00972193	0	0	0.00982613	0	0.00291791	0	0.00642062	0.0293789
GPR182	0	0	0.00079964	0	0.0107145	0	0	0	0	0	0	0
ZBTB39	0.0281428	0.0201993	0.0188433	0.0430092	0.0561029	0.0359604	0.0580287	0.0289872	0.028644	0.016652	0.0035477	0.0821754
TAC3	0.00195425	0.00106302	0.000185712	0.00439389	0.00940304	0	0	0	0.00717092	0	0	0
MYO1A	0	0	0	0	0	0	0	0	0.0144272	0	0	0
NEMP1	0.264468	0.0659902	0.0851144	0.166504	0.194757	0.193606	0.180796	0.256434	0.311755	0.383762	0.140516	0.360379
NAB2	0.0405307	0.0126016	0.00962798	0.0434251	0.0300466	0.0667423	0.0412037	0.0543681	0.0296199	0.0290242	0.0117	0.113176
STAT6	0.992444	0.0757403	0.156214	0.535945	0.58522	0.764349	0.783021	0.533199	1.5206	0.785212	0.289059	0.529164
LRP1	2.00143	0.18773	0.0874621	0.1492	0.124143	1.07081	0.411444	0.605875	2.84096	0.156765	1.16653	1.34855
LRP1-AS	0	0	0	0	0	0	0	0	0	0	0	0
NXPH4	0.00103773	0.00527858	0.000347477	0	0	0.0121675	0	0	0.00253196	0	0.0266784	0.0105058
SHMT2	0.0566403	0.0123783	0.00639655	0.0386664	0.0340684	0.132861	0.0505782	0.021627	0.0614593	0.0296335	0.0190288	0.0372396
AC137834.2	0.00118694	0.000226654	0	0	0	0.011156	0	0	0	0	0.00506586	0
NDUFA4L2	0.119021	0.0389155	0.00893419	0.555026	0.0627187	7.65239	1.02144	0.0439229	0.0721059	0.293831	0.00886578	0.113157
STAC3	0.0113526	0.0127036	0.0188346	0.0242249	0.0145996	0.031775	0.0206785	0.0139439	0.0958715	0.0902394	0.0154699	0.0238004
AC137834.1	0.00684401	0.00842416	0.00688792	0.00574265	0	0.00931698	0	0	0.00155989	0	0.00219367	0.019082
R3HDM2	1.98706	2.57515	2.40598	1.62931	1.89443	2.22339	2.49117	1.93253	3.05421	4.29303	2.4749	1.73647
AC126614.1	0.000837585	0.000693306	0.000385557	0.00319697	0	0	0	0	0	0	0	0
INHBC	0.00303797	0.00274617	0.00338211	0.00286574	0	0.00520814	0	0.00532691	0	0	0	0
INHBE	0.000900294	0.00221901	0.000959357	0.00213109	0	0	0	0	0	0	0	0
GLI1	0.014454	0.0014788	0	0.000883002	0	0	0	0.0046283	0.00736494	0.0271468	0	0
ARHGAP9	0.00492188	0.00237528	0.00268533	0.0105355	0	0.00551058	0	0.00560725	0.357502	0.278058	0	0
MARS	0.122085	0.110831	0.119518	0.171551	0.208279	0.217166	0.157511	0.177055	0.585493	0.455896	0.0886022	0.153303
DDIT3	0.122532	0.358272	0.22892	0.0613533	0.0675339	0.294894	0.15271	0.173239	0.103443	0.0464909	0.241621	0.158895
MBD6	0.170024	0.0968612	0.0879196	0.242494	0.199191	0.260834	0.350682	0.152203	0.345176	0.320986	0.197891	0.314135
DCTN2	0.268578	0.200917	0.157393	0.467208	0.467091	0.673016	0.397939	0.316845	0.262057	0.532255	0.183403	0.444234
KIF5A	0.00255185	0.00409353	0.00300352	0.00269986	0.0141924	0.0254963	0	0	0.00815581	0	0.00500858	0.101221
PIP4K2C	0.0731661	0.031885	0.0334137	0.116516	0.0672454	0.224541	0.0919288	0.0591729	0.0414919	0.212878	0.0305701	0.133767
DTX3	0.195433	0.0824366	0.122473	0.0927382	0.115004	1.11162	0.463955	0.200354	0.0299383	0.0868193	0.00708603	0.254084
ARHGEF25	0.145606	0.00792746	0.010934	0.0783956	0.0263147	0.469939	0.300047	0.232567	0.00611828	0	0.0214177	0.0106147
AC025165.1	0.00264542	0	0.000669388	0.172396	0	0.021867	0.00395651	0.00699075	0	0	0	0.0212085
SLC26A10	0.036784	0.00166287	0.00224244	0.106308	0	0.134973	0.214743	0.0970833	0	0	0.00271721	0.0582092
B4GALNT1	0.00603529	0.00844917	0.0113985	0.00936868	0	0.108946	0.0755647	0.0134368	0.00298509	0	0.00832501	0.174411
OS9	0.507073	0.24607	0.187826	0.526842	0.449911	0.66699	0.403921	0.347348	0.764397	0.577063	0.287796	0.492364
AC025165.2	0.0472493	0.0465601	0.0459766	0.0658294	0.06392	0.109245	0.0224237	0.0614148	0.0442751	0.1936	0.0418745	0.0117259
AGAP2	0.00660395	0.000642993	0.000218562	0.0323497	0.00791959	1.16701	0.00638244	0.0058853	0.0297006	0.195419	0.0119133	0.0147905
AGAP2-AS1	0.00991423	0.000261177	0.000489646	0.0479527	0	0.010733	0	0.00418704	0.00243991	0	0	0.00951987
TSPAN31	0.140966	0.141987	0.0947135	0.207421	0.121446	0.626561	0.169944	0.093183	0.139859	0.155876	0.0726085	0.138315
CDK4	0.0878982	0.0762716	0.0577898	0.104644	0.172366	0.305199	0.0636898	0.045446	0.0558248	0.0564289	0.0378055	0.135408
MARCH9	0.0618885	0.116015	0.089287	0.130086	0.195334	0.284975	0.142118	0.0670951	0.163034	0.293955	0.0680513	0.194973
METTL1	0.000877855	0.00230869	0.000407919	0	0	0.00511971	0	0	0.00294047	0	0	0
EEF1AKMT3	0.000328851	0	0	0	0	0	0	0	0	0	0	0
TSFM	0.110125	0.122507	0.115306	0.145827	0.116248	0.1465	0.126844	0.101992	0.0733599	0.0541129	0.153642	0.263955
AVIL	0.263727	0.236278	0.194722	0.543691	0.4843	0.184684	0.222678	0.179045	0.689669	0.0842736	0.187585	0.493902
AC025165.4	0.00651081	0.0186283	0.0243652	0.00408757	0.0049325	0.0016631	0.00694595	0.00833759	0.00888621	0	0.00623836	0
CTDSP2	0.773337	0.367049	0.260494	0.666854	0.391091	0.794287	0.758306	0.420828	0.485326	0.549374	0.36335	0.66053
AC083805.2	0.0128074	0.00939153	0.0113858	0.0138665	0.00937516	0.00893417	0.00961266	0.00382112	0.0100264	0	0.0095606	0.0167618
AC083805.1	0.0046511	0.00955127	0.00479051	0.00286022	0.0170628	0	0.00459787	0.00353919	0.00915309	0	0	0.040195
AC083805.3	0.00324189	0.0115219	0.00722598	0.00192544	0	0.00769287	0	0.00460887	0.0109835	0	0.00797516	0.01116
AC084033.3	0.0698861	0.11836	0.063703	0.0468292	0.0369357	0.0745875	0.0470409	0.0494754	0.0159362	0.0305068	0.0405117	0.0353258
ATP23	0.0280157	0.0328083	0.0297044	0.0400472	0.0424816	0.0126214	0.0128751	0.0164823	0.0173137	0.0335739	0.148088	0.0124886
LINC02403	0	0	0	0.00106454	0	0	0	0	0	0	0	0
AC020637.1	0.0598439	0.235673	0.0633096	0.0928036	2.24776	0.0165484	0.0193973	1.73568	0.00790416	0.0211265	0.163469	0
LINC02388	0.538266	1.80197	0.277406	0.595359	44.2592	0.0912835	0.540569	14.6654	0.0414243	0.0384355	0.0592587	0.184863
LRIG3	0.675152	0.181584	0.109189	0.346787	2.16502	0.109975	0.592983	0.511793	0.0384713	0	0.450331	0.51166
AC068305.2	0.0487895	0.151367	0.128704	0.0376238	0.182413	0.0098268	0.0203249	0.0540784	0.00901822	0.0263856	0.209378	0.179846
AC108721.1	0.00151329	0.00108108	0.000241673	0.0019656	0	0	0.0058942	0	0	0	0	0
SLC16A7	1.0748	9.24337	5.01609	0.547675	0.28482	0.291975	1.26357	2.05272	1.31743	3.33961	8.96807	0.282086
FAM19A2	0.647563	0.243884	0.254618	0.205427	0.289829	0.360226	0.352508	0.184175	1.62166	0.141585	0.878339	0.656691
USP15	2.56041	2.32942	2.23445	2.31436	2.98838	1.90925	2.13378	2.76111	8.53775	5.52321	2.25297	2.32504
MON2	3.38823	1.76901	1.85274	2.65794	3.20492	2.8913	2.66201	3.54775	2.76879	3.40268	3.23131	2.61604
AC079035.1	0.000205532	0.000534916	0.000660501	0	0	0.0019248	0.0103875	0	0.00216654	0	0.00344878	0
LINC01465	0.00199603	0.00141177	0.00167742	0.00341164	0	0.00412251	0.0102733	0	0.00183307	0	0	0
AC048341.1	0.48688	0.249095	0.253622	0.722075	0.643628	0.334031	0.3263	0.316645	0.451024	0.377496	0.369292	0.891264
PPM1H	0.202821	0.391863	0.134772	1.10486	3.6293	0.148371	0.0733534	0.329919	0.40842	0.195303	0.0658788	0.0291109
AVPR1A	0.00982057	0.0017172	0.000577902	0.00937814	0	0.506	0.0300475	0.00700313	0.0104956	0.0211986	0	0
AC026116.1	0.00139169	0.00465003	0.000226231	0.00431934	0.00629782	0.00812502	0	0.0241983	0	0	0	0
DPY19L2	0.225485	7.82237	7.37574	0.172861	0.148354	0.612975	0.147725	0.705059	0.128709	0.233026	0.0873282	0.561264
AC084357.2	0.393805	0.23449	0.150658	0.0439393	0.0451299	0.042383	0.0240694	0.212099	0.0151234	0.0149092	0.0349191	0.0341592
RXYLT1	0.19127	0.217439	0.176727	0.19518	0.206562	0.188883	0.162253	0.231328	0.123566	0.136788	0.128398	0.271436
RXYLT1-AS1	0.00271693	0.0039364	0.0108466	0.00270627	0.0058153	0	0	0.0109479	0	0.018398	0	0
SRGAP1	2.34506	0.354178	0.609674	1.04249	2.10184	1.07599	0.819736	0.83177	4.66115	0.0259015	3.03646	4.12394
AC020611.2	0.117173	0.0643361	0.0556124	0.0492949	0.0708403	0.0746027	0.0258934	0.0493939	0.0708194	0.0220099	0.22348	0.0691221
AC025576.2	0.0180455	0.00517916	0.00888278	0.00737924	0.026151	0.00779604	0.0191517	0.010176	0.024331	0	0.0388818	0.039412
AC025576.1	0.00808998	0	0.000741403	0.00340844	0	0.0119961	0	0.00301907	0.00444499	0	0.00811896	0.0124237
C12orf66	0.0451878	0.0336975	0.0295705	0.0401481	0.0574424	0.032775	0.0182635	0.0217826	0.0441266	0.179102	0.0908377	0.0157664
C12orf56	0.017545	0.0220719	0.0359626	0.00863709	0.0340572	0.00613575	0.00680058	0.0235721	0.0337661	0.03084	0.0396248	0.317047
XPOT	0.243287	0.153543	0.158929	0.255838	0.2255	0.258	0.146943	0.228236	0.259983	0.371453	0.234883	0.223216
AC135279.3	0.000638158	0.00116144	0.000342349	0.00126482	0	0.00216833	0	0	0	0.0345449	0	0
TBK1	0.85744	0.289413	0.420924	0.875601	1.0065	0.7995	0.693745	0.840807	1.04651	1.17249	0.325644	0.689125
RASSF3	0.452043	0.535327	1.13652	1.28657	0.916153	0.31904	1.46459	2.41569	1.98017	2.92013	0.584861	0.178294
AC078962.2	0.00199692	0.00189489	0.00168473	0.00375069	0	0.00715965	0	0.011358	0.00712012	0	0	0
AC078962.4	0.00109159	0.00319515	0.00155953	0.00334213	0	0.00489645	0.0159293	0	0.002261	0	0.00283236	0
AC078962.3	0.000388753	0.00196027	0.00506052	0.00352626	0	0.00382344	0	0.013859	0.00487567	0	0	0
GNS	0.41842	0.346128	0.227588	0.396507	0.443938	0.359752	0.284695	0.231205	0.820707	0.370088	0.573237	0.414681
AC025262.1	0.0367472	0.0129482	0.0211891	0.0208796	0	0.0232839	0.00689151	0.0153395	0.00273335	0.0756471	0.00420292	0
TBC1D30	0.058171	0.0130058	0.0139612	0.224216	0.246411	0.008026	0.0200135	0.0122867	0.055624	0.0928851	0.0115888	0
LINC02389	0.0142035	0.0102707	0.00886498	0.0671833	0.117614	0.0140673	0.0188952	0.0196181	0.0158939	0	0.00422998	0.0195359
LINC02231	0.00555786	0.00228124	0.00147122	0.00469126	0.00827533	0.00180443	0.00735614	0	0.00306859	0	0	0
WIF1	0.00541109	0	0.00118084	0.00076118	0.0101826	0	0.00920991	0	0	0	0.00294809	0
LEMD3	0.796746	0.48021	0.548202	0.864531	0.805658	0.878117	0.664583	0.789774	0.729221	1.3628	0.404242	0.833956
MSRB3	2.29221	4.50732	6.77392	2.62653	3.63231	3.73926	10.9014	16.2654	0.0973606	0.307539	0.717055	0.49006
AC025419.1	0.0171209	0.0400565	0.0419149	0.0172858	0.00814043	0.015204	0.0824393	0.0438058	0.000830713	0	0.0135275	0
LINC02454	0.00545649	0.000831983	0.000413285	0.00156011	0	0.00156663	0	0	0	0	0	0.00624793
AC090023.2	0.00134817	0.000270302	0.000356034	0.00249418	0	0.0032643	0	0	0.00376784	0	0.0026525	0
HMGA2	0.143268	0.0113708	0.0101472	0.0113085	0.00434815	0.0121533	0.00399778	0.00403983	0.00709199	0.0200879	0.0569384	0.469685
AC090673.1	0.652719	0.00877194	0.0213068	0.000937866	0.013603	0.00452286	0	0.00289523	0.0265258	0	0.00851487	0.556858
AC090673.2	0.00123104	0.00112263	0	0.00128	0	0	0	0	0	0	0.0102044	0.015394
LINC02425	0.000353174	0	0	0	0	0	0	0	0	0	0	0
LLPH	0.0974139	0.0525247	0.0357258	0.118216	0.144305	0.122471	0.0714267	0.0347535	0.107161	0.131916	0.0280826	0.181155
AC078927.1	0.0134229	0.00648068	0.00867225	0.0166644	0.0123455	0.00564557	0.0058117	0	0.0396046	0.0232977	0.0149579	0.0398933
LLPH-DT	0.00212008	0.0213643	0.00771155	0.00469596	0	0.00270244	0.00608124	0	0	0	0.0216482	0.0193568
TMBIM4	0	0	0	0.000884956	0	0	0	0	0	0	0	0
IRAK3	2.42688	0.022735	0.012641	4.07144	6.29891	1.07638	0.965531	0.601555	8.37048	0.720793	2.16161	1.40063
AC078889.1	0.00179354	0	0	0.000416667	0	0	0	0.00743401	0	0	0.0235814	0
HELB	0.174162	0.0364586	0.017841	0.242642	0.347461	0.111956	0.0906405	0.0883315	0.288365	2.91035	0.139354	0.334635
GRIP1	0.509359	1.47701	12.6318	0.102327	0.163368	0.0992846	0.434334	0.265325	0.155072	0.307978	0.251412	0.26471
AC073530.1	0	0.00130164	0.0119753	0.0013267	0	0	0	0	0	0	0	0
CAND1	0.855381	0.633593	0.636053	0.815937	0.70337	0.803849	0.80929	0.72067	0.602662	1.06392	0.506703	1.09976
LINC02408	0.0188711	0.00184887	0.0112842	0.00250443	0.0131865	0.00430615	0	0.00493331	0	0	0	0
DYRK2	0.210403	0.491539	0.744531	0.185029	0.113394	0.189662	0.218166	0.206537	0.335475	0.600703	0.0692954	0.236418
AC078777.1	0.0122863	0.0492686	0.0767261	0.0115893	0.0202267	0.0161127	0.0212596	0.0252313	0.00865315	0	0.00515432	0.00545268
LINC02421	0.000314102	0.000779321	0.00722596	0.000627943	0.00482587	0.00198244	0	0.00320617	0	0	0	0
LINC01479	0.0176645	0.0812757	0.279062	0.00663184	0	0.00838368	0	0.00745852	0.00405471	0	0.0117646	0.028789
IFNG-AS1	0.0587193	0.0824055	0.365299	0.0196817	0.0449798	0.025879	0.00639336	0.0660009	0.017299	9.37892	0.00749621	0.0750493
IFNG	0	0	0	0	0	0	0	0	0	0	0	0
IL26	0.000337539	0.000654642	0.00358991	0	0	0	0	0.00329271	0	0.0990203	0.00720326	0
MDM1	0.205239	0.096191	0.189843	0.17839	0.200703	0.123073	0.117692	0.129133	0.158048	0.183182	0.133295	0.115466
LINC02384	0.016743	0.00834593	0.00786305	0.012716	0.0139525	0.00725135	0	0.00204246	0.0180526	0.129588	0.0363289	0.0128161
RAP1B	2.27656	0.824258	1.00612	3.81425	5.65391	2.40159	1.80563	2.1015	4.12734	6.23203	1.98761	1.85284
AC090061.1	0.0121121	0.0124737	0.00584781	0.0115118	0	0.00965036	0	0.00809289	0.0313607	0.0948429	0.0194387	0.0257241
NUP107	0.609595	0.30276	0.366278	0.653323	0.709277	0.56123	0.632437	0.495972	0.51958	0.715988	0.64017	0.514643
SLC35E3	0.728469	0.170831	0.163209	0.270768	0.381348	0.329996	0.177814	0.188324	0.666004	0.465144	0.199921	1.24011
MDM2	1.03328	0.338586	0.283771	0.619343	0.91005	1.33897	1.02047	0.835412	1.35668	0.934954	0.825095	0.947942
AC025423.4	0	0.000265067	0.000371922	0.000765184	0	0.0585786	0.0148128	0	0.112658	0.0172055	0.0214612	0
CPM	0.158435	0.0511367	0.0210839	0.389527	0.135006	12.0384	5.63979	0.206343	22.367	1.18217	5.32389	0.500068
CPSF6	1.81686	1.3217	1.14872	1.31503	1.15918	1.48699	1.23896	1.19749	1.09383	2.45364	0.892146	1.83909
AC020656.2	0.000293891	0.000586664	0	0.000764453	0	0	0	0	0	0.0753624	0.00293537	0
LYZ	0.0095992	0.00952706	0.00353825	0.0103867	0.0182807	0.0091086	0	0	0.885814	0.0248646	0.00401087	0
AC020656.1	0.00345017	0.00252271	0.00324329	0.00347795	0	0.00134774	0.00488806	0	0.0741057	0	0.00448166	0
YEATS4	0.0939171	0.0539578	0.0576352	0.0900467	0.0915238	0.0911697	0.0607992	0.086225	0.0681359	0.0394703	0.0554823	0.27557
LINC02373	0.00420264	0.00132088	0.00739619	0.00109589	0	0.00193251	0.00495613	0.00574168	0	0	0	0
FRS2	1.36529	1.33218	1.36643	1.08484	1.30228	1.27333	1.49676	1.96627	1.7858	1.29508	2.11525	2.0627
CCT2	0.160339	0.153672	0.189554	0.220497	0.159132	0.247007	0.230306	0.221409	0.170179	0.157968	0.140076	0.228513
LRRC10	0.00417549	0.214772	0.0884058	0.0138343	0.0256072	0.0144152	0.00460495	0.00361163	0.018911	0.0305969	0	0
BEST3	0.00414965	0.0998237	0.0375596	0.00540808	0	0.00208016	0	0	0.00242745	0	0	0
AC025263.1	0.00366079	0.0192485	0.00771161	0	0	0.00156301	0	0.00442246	0	0	0	0
RAB3IP	0.0770533	0.346784	0.351962	0.0312814	0.0859683	0.0849398	0.149226	0.11532	0.0605477	0.413336	0.0422202	0.307593
AC025263.2	0.00250386	0.0044264	0.0110293	0.00111498	0	0	0.00340494	0	0	0.0194708	0	0
MYRFL	0.0738364	0.109752	0.0958086	0.0147068	0.0115321	0.0129521	0.0411484	0.0202646	0.0123818	0	0.019579	0.0173711
AC025159.1	2.9729	0.534417	0.612594	1.16134	1.13036	1.06319	0.935241	0.834293	0.998413	0.44293	1.23723	2.22033
AC084032.1	0.0334077	0.00247397	0.00636767	0.0102788	0.0106245	0.0042383	0	0.0104974	0.00273992	0	0.0115032	0.0083646
CNOT2	1.61281	1.18554	1.12349	2.1407	1.75175	1.71132	2.37023	1.99389	2.24764	2.61902	1.53601	2.15847
KCNMB4	0.297073	0.0279538	0.00862121	0.807405	0.115912	0.197302	0.284051	0.0543479	0.371494	0.146941	0.0192859	9.20474
AC025569.1	0.00716123	0.00430306	0.00318469	0.521497	0.121929	0.0106374	0.0192804	0.00841769	0.958204	0	0.0139724	0.187767
PTPRB	0.0697652	0.0283736	0.0138757	20.0945	10.6835	0.116884	0.137561	0.0268829	0.0902278	0.18374	0.046421	0.177436
AC083809.1	0	0	0	0	0	0	0	0	0.00444932	0	0	0.0394787
PTPRR	0.0150933	0.00988753	0.00686629	0.241044	0.181545	0.0200798	0.0161966	0.0249359	0.0142958	0.0202319	0.0088018	0.0289518
AC123905.1	0.00204782	0.000478929	0	0.0016662	0.0243899	0.0017797	0	0	0.00251632	0.0284134	0	0.0106042
AC025575.1	0.000409639	0	0	0	0	0	0	0	0	0	0	0
AC025575.2	0.00676874	0.00104653	0.000796239	0.00222648	0	0	0.0141016	0	0	0	0	0.037728
TSPAN8	0.132347	0.0157755	0.00715339	0.0170247	0.0259077	0.0269041	0.0444986	0.0168182	0.00494495	0.0577584	0.0650282	0.579496
LGR5	0.0989917	0.00493161	0.00563878	0.00759818	0	0.0113976	0.055173	0	0.0103222	0	0.00891185	1.62613
ZFC3H1	1.20744	0.413746	0.651508	1.16607	1.30602	1.07276	1.02056	1.48337	2.03832	1.52946	0.838672	1.00284
THAP2	0.0481058	0.0797265	0.0582758	0.0447481	0.0638959	0.0485578	0.0190659	0.0251833	0.025032	0.160639	0.0484193	0.0643772
AC073612.1	0.000452584	0.00646123	0.00163383	0.00145079	0	0	0	0	0	0	0.00650059	0
TMEM19	0.0650081	0.0902472	0.0379205	0.0923006	0.0719064	0.0298664	0.0229559	0.0261864	0.112409	0.0613211	0.0163929	0.0642156
RAB21	0.915098	1.22937	1.12856	0.729185	1.19771	0.936574	1.0461	1.1485	0.936442	0.909707	0.604493	0.83611
AC089984.1	0.00397552	0.00963533	0.00671828	0.00241129	0	0.00294085	0.00624903	0	0	0	0.00248404	0
TBC1D15	1.33298	0.639193	0.652871	1.30529	1.6834	0.84912	0.898579	0.896752	1.50856	2.03802	1.15004	1.12298
TPH2	0.00854414	0.00577494	0.00284599	0.00658704	0	0.00646244	0.0293246	0.0128834	0.00304565	0	0.00579836	0
TRHDE	3.44183	0.0121443	0.0135718	0.0428001	0.0357547	0.0291588	0.0250607	1.43633	0.1119	0	10.0412	2.06442
LINC02444	0.00339384	0.000951275	0.00272023	0.00208665	0	0.00141555	0.00780966	0.00483672	0.00382229	0	0	0.011675
LINC02445	0.00024205	0	0.000323692	0	0	0	0.00735614	0	0	0	0.00273045	0.010359
AC090502.1	0.00891484	0.0126447	0.00922047	0.0124927	0.047146	0.00714682	0.00977489	0	0.00508895	0	0.0118494	0
ATXN7L3B	0.171807	0.104266	0.0806283	0.192195	0.169488	0.255691	0.216665	0.163012	0.173981	0.362185	0.118475	0.342738
AC025257.1	0.00151954	0	0.000206801	0	0.0123779	0	0	0	0	0	0	0
AC073525.1	0.000508305	0	0.000161688	0	0	0	0	0	0	0	0	0
KCNC2	0.00290078	0.00875762	0.00507429	0.00747155	0.0184585	0.0122581	0.0155867	0.0128701	0.000868266	0	0	0
AC091534.1	0.00303436	0.00544632	0.0165165	0.000644901	0	0.00588764	0	0	0	0	0.0181503	0
CAPS2	1.82199	2.21911	2.11103	0.526125	0.670522	1.21244	1.34275	1.23833	0.863145	0.786325	1.18265	1.72802
GLIPR1L1	0.107346	0.0972635	0.137054	0.0268936	0	0.103232	0.0838842	0.0655927	0.0190585	0.0301514	0.101262	0.069452
GLIPR1L2	0.0662364	0.0811762	0.0842179	0.0204155	0.0690184	0.0255423	0.0245704	0.0563755	0.0186873	0.0927988	0.108885	0.114826
GLIPR1	0.175992	0.00823055	0.00987448	0.0201156	0.00694813	0.112088	0.158065	0.772643	1.41014	2.01804	0.00578891	0.0197765
AC121761.1	0.013974	0.00262296	0.00210551	0.00503878	0.0113316	0.0111902	0.00734269	0.00438979	0.00710141	0.0233328	0.00491551	0.0105574
KRR1	0.298918	0.172261	0.165883	0.308016	0.296399	0.265762	0.175378	0.248287	0.204323	0.416489	0.20523	0.355503
AC078923.1	0.0318465	0.0277276	0.0240848	0.0250321	0.0140499	0.0695252	0.105395	0.0397061	0.0332971	0.0284134	0.0299288	0
PHLDA1	0.0502046	0.119936	0.0576977	0.0538838	0.0287317	0.711109	0.366547	0.0833224	0.0148241	0.208695	0.0156173	0.187911
AC011611.4	0.0707958	0.0426347	0.015491	0.0315019	0	0.0210922	0.0295735	0.0116513	0.00699155	0.0952429	0.0471792	0.0249353
NAP1L1	1.15535	0.83225	1.49996	0.818039	0.857638	1.40875	1.08804	1.45853	0.639475	1.13442	0.69932	1.10118
LINC02407	0.0157147	0.00215217	0.00505804	0.00226033	0.0193287	0.00182986	0	0.00288256	0.0151592	0	0.0516598	0.00538307
BBS10	0.0611698	0.0751633	0.0216518	0.0460415	0.0155981	0.0988379	0	0.0245395	0.047927	0.0474006	0.0352978	0.0888435
OSBPL8	1.88651	1.95209	1.27268	1.96336	1.69388	1.68551	1.59135	1.99272	2.97924	6.11016	1.59523	2.24051
AC107032.2	0.0567544	0.0835159	0.102962	0.0302114	0.0317659	0.036529	0.0128625	0.0440147	0.0667306	0.039969	0.0967487	0.013483
ZDHHC17	1.37993	1.15699	1.03895	1.66436	1.26342	1.34285	1.27794	1.22689	1.11079	1.7569	1.42908	1.17172
CSRP2	0.0452115	0.06429	0.0129739	0.26035	0.0649632	1.60479	1.53859	0.632189	0.00651398	0.0375979	0.184402	0.0874643
AC124784.1	0	0	0	0	0	0	0	0	0	0	0	0
E2F7	0.00226903	0.0013911	0.00153252	0.0208485	0.125204	0.00237085	0	0.023034	0.0165741	0.0102902	0	0
NAV3	8.8146	2.5128	1.73008	7.2151	4.97682	0.194516	0.315397	0.622717	0.20681	0.156911	2.78545	1.6798
AC073571.1	0.0510228	0.00843456	0.010509	0.0149418	0.00692278	0.00538687	0	0.0055162	0.00152405	0	0.00835529	0.0538542
LINC02424	0	0.000468149	0	0	0	0	0	0	0	0	0	0
AC128707.1	0.001998	0.00201169	0.00328085	0.00438259	0	0.00144897	0	0.00466325	0	0	0.00827797	0
AC079362.1	0.00489214	0.00337363	0.00244472	0.00395889	0	0	0.0142088	0.00361031	0	0	0.00632204	0
SYT1	0.0385226	0.0185792	0.0160856	0.0746282	0.0729515	0.0297302	0.483717	0.115365	2.42657	0	0.022111	0.125964
AC090709.1	0.0265283	0.00540797	0.0331258	0.00684306	0.00676241	0.0060505	0.0404957	0.0358017	0.0374438	0	0.0273186	0
AC027288.3	0.111779	0.0346471	0.078637	0.0185394	0.0400466	0.261497	0.166295	0.831539	0.0210718	0	0.00198475	0
AC027288.1	0.00164331	0.00102921	0.00529378	0	0	0.00826999	0	0.0279526	0	0	0	0
PAWR	0.586788	0.13709	0.301237	0.307497	0.387375	2.78004	1.96131	3.83129	0.0441528	0.06773	0.0503318	0.248026
AC073569.2	0.141538	0.0367682	0.103515	0.078865	0.0729605	0.202224	0.21092	0.551426	0.0110564	0.0955686	0.0363512	0.0548777
PPP1R12A	2.2283	2.02355	3.87443	3.51131	2.7547	5.73385	14.1279	18.2346	3.98392	5.11096	1.54201	3.36648
AC073569.1	0.000297404	0	0.000197083	0	0	0.00206237	0	0	0	0	0	0
OTOGL	0.105997	0.204109	3.41858	0.0460301	0.00515214	0.0725256	0.459052	0.0468864	0.0180822	0	0.0106309	0.497294
PTPRQ	0.524635	0.0790912	1.98278	0.0142412	0.0247193	0.0299672	0.0109859	0.104884	0.0309386	0.0382462	0.132522	0.0357918
AC074031.1	0.0178851	0.0139359	0.0373912	0.00877013	0.00664868	0.00413577	0.0266272	0.0183467	0.00102747	0	0.012155	0.00673938
LIN7A	0.377621	1.11756	1.41742	0.053613	0.0345678	4.50946	0.793329	0.0746416	0.0574921	0.0610406	0.249705	0.379554
ACSS3	2.49411	5.61474	5.91576	0.13069	0.344298	2.90565	0.80787	0.828879	0.147302	0.190483	9.51459	1.09764
AC078955.1	0.0334083	0.107459	0.121844	0.00225961	0	0.0411574	0.00488486	0.00825077	0	0	0.294189	0.0381187
PPFIA2	0.123549	0.0412773	0.0622529	0.0181248	0.118283	0.598964	2.35111	5.52914	0.00908591	0.119893	0.595639	0.0583183
PPFIA2-AS1	0.0300098	0.0287295	0.0782057	0.00203439	0.0319724	0.0200595	0.0752041	0.0569087	0	0	0.138736	0.0131692
AC069228.1	0.0080226	0.00950703	0.0113801	0.00525584	0.00356813	0.0244327	0.0454012	0.17137	0.0215231	0	0.0541096	0.0107473
LINC02426	0.00585707	0.00419432	0.00341288	0.00292449	0	0	0	0.0154844	0	0	0	0
CCDC59	0.213995	0.119072	0.103622	0.200465	0.202216	0.215538	0.167961	0.247022	0.0951654	0.0995439	0.212988	0.305102
METTL25	0.751099	1.01536	0.964509	0.620526	0.512757	0.515001	0.632127	0.769436	0.791517	0.573628	1.26248	0.588433
AC089998.4	0.0012559	0.00475065	0.00177156	0.00536122	0	0.00823596	0	0	0	0	0.00686491	0
AC089998.1	0.000456077	0	0	0	0	0	0	0	0	0	0	0
TMTC2	3.1402	0.0885103	0.0349511	7.00203	2.71028	0.235906	0.167919	0.20594	1.73958	1.0157	0.919685	3.37071
AC090679.1	0.00254429	0.00354856	0.00171238	0.0059176	0	0	0	0.00459387	0	0.0303577	0	0.0184121
SLC6A15	0.0106422	0.000750676	0.00134462	0.000682885	0	0	0	0.00479914	0	0	0.0022028	0
TSPAN19	0.00106207	0.0122162	0.00340277	0.00134341	0	0.0012876	0	0	0	0	0	0.0104193
LRRIQ1	0.0552846	0.031011	0.0370044	0.0303207	0.0894216	0.0126306	0.0593784	0.00261413	0.00888862	0	0.00522139	0.0765004
ALX1	0.00728995	0	0	0	0	0	0	0	0	0	0.0149438	0.01535
AC131532.1	0.00245316	0.00082451	0.00081079	0.00189196	0.0315465	0.00130452	0	0	0.001589	0	0	0
RASSF9	0.189391	0.284796	0.0194299	0.665252	0.565451	0.0113503	0.0628606	0.0425666	0	0.0572241	0.00625315	0
NTS	0.00029289	0.00103586	0.0007764	0.00330211	0.0147624	0.00150651	0.00807983	0	0	0	0	0
MGAT4C	2.83519	1.8951	1.566	0.089121	0.0576955	0.0736046	0.0638429	3.14661	0.0625519	0.0341892	0.0875386	5.39719
AC079598.1	0	0	0	0	0	0	0	0	0	0	0.00284973	0
C12orf50	0.00271738	0.00162393	0.00129135	0.00400045	0	0.00499514	0	0	0.00174663	0	0.00375397	0
C12orf29	0.121956	0.0637889	0.045617	0.1024	0.126438	0.136147	0.0884043	0.108216	0.0233152	0.15493	0.0616553	0.181259
CEP290	0.839693	0.314035	0.453383	0.509989	0.655653	0.557565	0.47886	0.706349	0.439628	0.681835	0.478353	0.727015
TMTC3	0.443714	0.202828	0.182287	0.375359	0.412222	0.515013	0.330125	0.352613	0.340355	0.466758	0.208379	0.360269
KITLG	0.684438	0.00527003	0.00389327	1.45663	0.686819	1.06376	0.152921	0.0773287	0.239644	0	0.006485	0.742066
AC024941.2	0.0106627	0.00173862	0.000765898	0.0283324	0.0067576	0.00156156	0.0131705	0	0	0	0	0.0828415
LINC02458	0.000362102	0	0	0	0	0	0	0	0	0	0.0267979	0
AC024909.1	0.010922	0.0096911	0.0178572	0.0645615	0.0176819	0.0105259	0.0209805	0.0880437	0.0701945	0.0262963	0.343277	0.0438003
DUSP6	0.295633	0.0174014	0.0823781	0.912793	0.610526	0.101191	0.0335227	0.612543	2.77272	0.1129	1.66099	1.0174
AC024909.2	0.00163961	0.000454453	0.000707891	0.00832903	0	0.00192261	0	0	0.00590884	0	0.0430201	0.0512625
AC010201.2	0.0268268	0.00891269	0.0214942	0.00556249	0.00789652	0.00840793	0.0214987	0.0134849	0.0290178	0	0.06292	0.0381796
AC010201.1	0.0281213	0.0105955	0.0188337	0.00491825	0.00798289	0.0102299	0.0167891	0.00937025	0.0176692	0	0.0219031	0.00809386
POC1B	0.425547	0.13271	0.155985	1.10507	0.785737	0.325424	0.386712	0.421418	0.536908	1.26535	0.317568	0.479923
POC1B-AS1	0.455261	0.240465	0.229575	0.455916	0.411357	0.238879	0.274388	0.381893	0.422423	0.392214	0.30647	0.27311
AC025034.1	0.107857	0.107236	0.0984474	0.123986	0.144646	0.0254249	0.0415355	0.0582811	0.10812	0.106724	0.050631	0.0626363
ATP2B1	0.62705	0.179247	0.180348	1.19549	1.0711	0.474168	0.76434	0.60772	2.79764	3.96574	0.317547	1.51117
ATP2B1-AS1	0.0317641	0.00467114	0.00578996	0.0374808	0.0441273	0.0273358	0.0360734	0.0144886	0.0689192	0.0334654	0.0130171	0.0751587
AC084200.1	0.00252062	0.0039787	0.00382513	0.0035574	0.0160332	0.0113239	0.0160006	0.0190834	0.0175353	0	0	0
AC126178.1	0.00119111	0.000158364	0.000569477	0	0	0	0	0.00778288	0	0	0.00485847	0
LINC02392	0.000327145	0	0	0	0	0	0	0	0	0	0	0
LINC00615	0.00039575	0	0	0	0	0	0	0	0	0	0	0
EPYC	0.00491928	0	0	0	0	0	0	0	0	0	0	0
LUM	1.89026	0.0392635	0.0097537	0.0988734	0.0538034	0.0829801	0.103962	0.0803997	0.0739951	0.179312	0.0366764	0.118432
DCN	34.5877	0.488681	0.11603	1.25889	1.18386	6.09719	2.02942	0.794994	1.07555	1.89401	0.23221	1.07635
AC025035.1	0.00792755	0.000307279	0.000221816	0	0	0	0	0	0	0	0	0
AC126175.1	0.000769909	0.00125223	0.000565697	0	0	0	0	0	0	0	0	0
BTG1	0.797965	0.750797	1.06517	1.6313	1.08936	4.11084	2.0125	0.870303	0.773754	6.48251	2.02924	2.33486
AC025164.1	0.0407028	0.052355	0.165546	0.0738591	0.0369135	0.342939	0.183097	0.0114791	0.105856	0.231773	0.619589	0.273455
LINC02391	0.079754	0.00524457	0.0867629	0.0132688	0.0235027	0.036531	0.0118538	0.0061433	0.667479	0.029919	0.453586	0.334878
AC063949.2	0.00238087	0.000457857	0.00114767	0	0	0	0	0	0	0	0	0
LINC02397	0.00379837	0	0.017631	0	0	0.00486199	0.00698816	0	0.00307686	0.0548691	0	0
PLEKHG7	0.000517486	0.00187674	0.00562547	0.00136286	0	0	0	0.00833172	0.00751761	0.0162003	0.0148942	0
EEA1	1.5164	1.18253	1.22993	1.356	2.04165	1.18493	1.68571	2.22499	2.24106	1.03784	1.48312	1.58293
LINC02413	0.0209104	0.0204445	0.0306465	0	0	0.00217813	0.00864528	0.0148836	0.00274519	0	0.0313263	0
AC138123.1	1.94764	2.09841	2.12233	0.13233	0.169088	0.3848	1.08185	1.71201	0.209477	0.130875	1.27814	0.801401
AC138123.2	0.0432752	0.0876893	0.0809949	0.00199213	0	0.0100043	0.0310782	0.0355026	0.0147465	0	0.0379228	0
LINC02412	0.0306964	0.0761885	0.0791313	0.00105471	0	0.00502767	0.0311843	0.0100583	0	0	0.0368313	0
AC124947.1	0.579555	1.62404	1.17308	0.0406807	0.125717	0.145178	0.389732	0.524076	0.134367	0.0566974	0.910295	0.312127
NUDT4	0.59495	2.3965	0.700935	0.236801	1.30726	0.994578	3.03652	0.940819	0.403591	0.462426	0.702511	0.683897
UBE2N	0.340357	0.457606	0.377169	0.597195	0.498525	0.655496	0.657996	0.478001	0.42397	1.30986	0.243571	0.466304
MRPL42	0.348981	0.484858	0.383817	0.417924	0.364698	0.403085	0.390249	0.292677	0.246807	0.428843	0.216948	0.349857
SOCS2	0.114588	0.0274703	0.00611302	0.676199	0.15777	0.203929	0.188616	0.0669937	0.0403372	0.076976	0.0403046	0.0541909
CRADD	2.75425	5.21976	4.79561	3.71649	2.86448	2.35574	3.1123	3.43792	1.33926	2.71158	2.60671	4.75671
AC012085.2	0.130922	0.254041	0.369935	0.181183	0.0937505	0.180675	0.215485	0.232766	0.0252928	0.105455	0.153617	0.21147
AC012464.1	0.0130784	0.0338488	0.0479263	0.0161014	0.00644762	0.0234009	0.0121181	0.0297955	0	0	0.0256788	0.0104193
AC012464.3	0.00375873	0.00661812	0.00680702	0.0019009	0.00611713	0.00141259	0.0103516	0	0.00165492	0	0	0
PLXNC1	0.28468	0.0896913	0.189046	0.370293	0.0839154	0.0623331	0.0667822	0.0510857	0.83496	1.10932	0.0710676	0.0796244
AC123567.2	0.000535361	0.000882232	0.00223789	0.000854245	0	0	0	0.0041606	0	0	0	0
AC073655.1	0.0108312	0.00819039	0.0151429	0.00951292	0	0.00375863	0	0.0087268	0.00730463	0	0	0
AC073655.2	0.0364129	0.0219411	0.0303609	0.0176578	0.00807461	0.00869794	0.0226938	0.00964469	0.0144337	0	0.0396996	0.0236323
CEP83	0.920594	0.718938	1.34886	0.423859	0.398313	0.389243	0.531788	0.827395	0.495425	0.352066	0.456743	0.739423
CEP83-DT	0.00338425	0.00660572	0.00214722	0.0043232	0	0.00255571	0	0	0.00648468	0	0.00912679	0
TMCC3	0.124051	0.0115165	0.0489409	1.45909	0.776647	0.171997	0.651509	0.36236	0.73879	0.0934503	0.00432802	0.381553
NDUFA12	0.191655	0.425856	0.35529	1.32805	0.385414	0.537599	0.337446	0.131382	0.228755	0.426931	0.221233	0.280179
NR2C1	0.765248	0.943408	0.805492	0.965941	0.69803	0.623733	0.599421	0.56734	0.561868	0.806156	0.411833	0.941988
FGD6	0.204578	0.885044	0.702196	0.774449	0.35011	0.0888611	0.0667815	0.406305	1.00859	0.109764	0.169894	0.0382544
VEZT	1.04778	1.80267	2.13379	1.68928	1.49851	1.2052	1.76602	2.65938	0.820237	1.13731	1.23095	1.16637
METAP2	0.482965	0.487192	0.577454	0.502248	0.389556	0.571297	0.599069	0.50439	0.420982	0.749447	0.337201	0.417613
USP44	0.136254	0.0262867	0.106521	0.0360296	0.0588629	0.0756059	0.0483843	0.0539725	0.00292539	0.0167147	0.033425	0.969962
NTN4	2.04717	2.08856	2.68126	0.710421	1.76921	1.48326	8.47113	1.43015	0.0616	0.113552	0.0406672	1.42245
AC090001.1	0.0769018	0.0122766	0.00702569	0.0111335	0.00621327	0.00714485	0.00986192	0.0192883	0.00196369	0.029919	0.00262871	0.0163913
LINC02410	0.00524314	0.00279503	0.00444421	0.00558781	0.00676241	0.0112554	0.0213152	0.00340387	0	0	0	0
SNRPF	0.0767612	0.0571147	0.0413148	0.155252	0.118174	0.158848	0.0879413	0.0544219	0.0964222	0.113387	0.050293	0.171578
CCDC38	0.0135668	0.00835903	0.0109882	0.0781657	0.0197518	0.00749525	0	0.00659846	0.0102864	0	0.0253414	0
AMDHD1	0.0113648	0.0144921	0.00644967	0.0887296	0	0.00122013	0	0.00301447	0.0938151	0.224533	0.00776151	0.0250524
HAL	0.0173502	0.000933266	0.00189703	0.0284067	0.0241167	0	0.0102171	0	0.0146746	0.018236	0.018377	0
AC007298.2	0.0126959	0.00137462	0.00687087	0.00894261	0.0144739	0	0	0.0071873	0.00280182	0	0.013019	0
LTA4H	0.168545	0.156539	0.13804	0.50311	0.411688	0.158511	0.263149	0.237027	0.378387	0.141699	0.107036	0.202618
AC007298.1	0.0025962	0	0.000212352	0.00115274	0	0.00301707	0	0	0	0	0	0
LINC02452	0.00117481	0.0008481	0	0.00104918	0	0	0	0	0	0	0	0
ELK3	0.2953	0.0278514	0.040599	4.18862	3.66052	0.223807	0.163227	0.105129	0.393212	1.10194	0.0866345	0.283193
AC008149.1	0	0	0	0.00147465	0	0	0	0	0	0	0	0
CDK17	0.962727	0.414666	0.434241	5.9099	5.26519	1.16178	1.28582	1.73176	1.37656	3.58553	0.291512	2.18797
AC007513.1	0.0244583	0.0136626	0.00854149	0.029302	0.041427	0.0151082	0.00478173	0.0131619	0.00313779	0.0616731	0.0130283	0
CFAP54	0.0522822	0.0229173	0.0249125	0.225869	0.231022	0.0231068	0.0418197	0.0204123	0.0691782	0.0946923	0.028985	0.0363337
NEDD1	0.307215	0.160664	0.140983	0.382087	0.291986	0.322689	0.294567	0.212563	0.363935	0.862286	0.118567	0.452292
AC007656.1	0.00790068	0.00929824	0.00383124	0.0123304	0.00722595	0.0072054	0	0.0046787	0.00634792	0.034816	0.00520001	0.0228053
AC016152.1	0.01477	0.00407301	0.00238831	0.0345429	0	0.00123667	0	0.0115435	0.169788	0	0	0.0213771
LINC02453	0.0107841	0.0362331	0.0209676	0.0123513	0.00522305	0.00614691	0.00814144	0.0050726	0.0274666	0.0866443	0.0169037	0.0118422
TMPO-AS1	0.0160075	0.0038672	0.00850108	0.0331892	0	0.0134097	0.00540213	0.0093221	0.0262313	0	0.0292482	0.0368314
TMPO	0.300719	0.0638708	0.0618259	0.873472	0.763314	0.248009	0.266099	0.261373	0.50136	1.02195	0.0891812	0.403812
SLC25A3	0.705637	1.54214	0.492803	1.09535	0.76079	1.71499	0.765731	0.44185	0.817864	1.48171	0.534292	0.717619
IKBIP	0.194946	0.0289064	0.0440169	0.338911	0.270817	0.246286	0.0896364	0.195743	0.215394	0.500589	0.0810661	0.0945886
APAF1	0.502758	0.0742447	0.0733183	0.41481	0.483321	0.287712	0.252018	0.418	0.831096	0.703732	0.149395	0.408528
ANKS1B	2.72004	0.0507462	0.0469016	0.0792331	0.131265	1.94145	1.74839	7.61597	0.0729587	0.147732	0.596588	1.76486
AC069437.1	0.0378694	0.00319894	0.00294442	0.000818414	0	0.0537575	0.0224091	0.0786229	0.00611476	0	0.0119771	0
FAM71C	0.000458288	0	0	0	0	0	0.0106238	0	0	0	0	0
UHRF1BP1L	1.12049	0.326547	0.33741	0.413854	0.480801	0.810443	0.609019	1.19929	1.29029	0.560526	0.387015	1.11064
AC010203.2	0.0104353	0.00244652	0.00183603	0.0026288	0	0.00742419	0	0	0.0120674	0	0.00410952	0
ACTR6	0.274135	0.107549	0.118908	0.239069	0.248408	0.27255	0.125439	0.116367	0.183048	0.491989	0.195272	0.236464
DEPDC4	0.0404531	0.0225884	0.0247699	0.0272098	0.0294065	0.0554513	0.0289031	0.0259898	0.0457918	0	0.0600945	0.00951987
SCYL2	0.468859	0.368542	0.444102	0.808079	0.897648	0.845369	0.728023	0.806818	0.966573	0.600649	0.507842	0.650411
SLC17A8	0.00228154	0.0030584	0.00320376	0	0	0.00838202	0	0	0.00321925	0	0	0
NR1H4	0.0045356	0.00620707	0.00619592	0.00945808	0.00534516	0.0238821	0	0.0350612	0.0145839	0	0.0197017	0
GAS2L3	0.0602743	0.00186949	0.00238795	0.0730465	0.00678903	0.0469407	0.00433392	0.033927	1.35278	0	0.0914883	2.64759
ANO4	0.134232	0.0139324	0.0120739	0.0184589	0.114067	0.165297	0.00639884	0.00290545	0.0184259	0	0.0760617	0.053799
SLC5A8	0.000679988	0.00200104	0.0011221	0.00118959	0	0.00415776	0	0	0.00338546	0	0	0
UTP20	0.288309	0.140189	0.171473	0.2598	0.287561	0.205018	0.262387	0.2458	0.326771	0.268091	0.201884	0.620454
ARL1	0.19276	0.14616	0.0862647	0.207157	0.166034	0.238627	0.0570694	0.139454	0.086599	0.222283	0.0765945	0.319046
SPIC	0.00151454	0.00113892	0.00101566	0.00346592	0.00593164	0.00171115	0.00617928	0	0	0	0	0
MYBPC1	0.0122235	0.113561	0.133581	0.013015	0	0.0150065	0	0.0182763	0.0133538	0.0377809	0.00460421	0.00740034
AC010205.1	0.00708435	0.0355925	0.0115457	0.00171811	0	0.00413206	0	0	0.010024	0	0.0368596	0.0175904
CHPT1	2.95232	5.01455	4.17853	0.424618	0.441619	0.661275	0.409049	1.56485	1.80295	1.44069	2.32569	7.6624
SYCP3	0.152262	0.339883	0.319162	0.0268362	0	0.0733182	0.0399988	0.100112	0.0413677	0.0352108	0.200379	0.458077
GNPTAB	0.639076	0.926899	0.939672	0.58408	0.394262	0.360042	0.289732	0.605635	1.0781	1.65804	0.369771	1.27128
DRAM1	0.616115	0.0159583	0.0164582	0.360301	0.312691	0.147911	0.0504613	0.184692	1.35417	0.344633	0.0299259	0.484125
AC084398.2	0	0.000374598	0.000363132	0.00147059	0	0	0	0	0	0	0.0077335	0
AC079907.2	0.00777703	0.000336457	0.000290729	0.00359056	0	0.00442648	0	0	0.00479918	0	0	0
WASHC3	0.950002	0.242565	0.255241	0.727046	0.637325	0.526448	0.466909	0.560662	0.699154	0.961959	0.540751	0.813853
AC079907.1	0.0155144	0.00216253	0.0054231	0.0122856	0	0.0142275	0.00958185	0	0.0030902	0	0.00848405	0
NUP37	0.267051	0.165418	0.150387	0.225787	0.252141	0.209052	0.184469	0.0887671	0.163103	0.179746	0.186099	0.115804
PARPBP	0.117288	0.017055	0.0225201	0.0628116	0.0417442	0.0524772	0.0766793	0.0505847	0.141542	0.137169	0.0550569	0.105487
LINC02456	0.670969	0.0530193	0.141981	0.00887904	0.0255438	0.00538789	0.0260983	0.0105391	0.0441442	0.0626911	0.365496	0.0307158
IGF1	4.52029	0.014443	0.0319265	0.0564525	0.0815863	0.041138	0.0874428	0.0963152	1.00795	0.0563014	1.56508	0.133397
LINC00485	0.00128345	0	0.000239343	0	0	0	0	0	0	0	0	0
PAH	0.00257585	0.00073394	0.00257813	0.00333101	0	0.00116337	0.00460354	0.00823548	0	0	0.00724506	0
AC068643.1	0.00125565	0.00124689	0.000561242	0.000412053	0	0.00203994	0	0.00283054	0	0	0	0
AC068643.2	0	0	0	0.00087241	0.0085513	0	0	0	0	0	0	0
C12orf42	0.00695697	0.0167999	0.0127016	0.0121125	0.0911409	0.00764936	0.0160052	0.0110029	0.012906	0.796457	0.00710884	0.00819877
LINC02401	0	0.000261775	0	0	0	0	0	0	0	0	0	0
STAB2	0.0357187	0.0120054	0.0127844	0.0209385	0.257715	0.00528172	0.032316	0.0211685	0.0239338	0	0.0262547	0.029907
AC025265.2	0.0225341	0.0664801	0.00758361	0.0199024	0.00587836	0.0419613	0.0210709	0.00895063	0.0165501	0.0359028	0.0253427	0.0154493
AC025265.1	0.0207188	0.00329806	0.00270724	0.000723	0	0	0.015128	0.0685158	0.012751	0	0.0266791	0.0218996
NT5DC3	0.08755	0.0346914	0.0216829	0.0216587	0.0416965	0.0274165	0.157967	2.73455	0.216121	0.11426	0.231474	0.326391
AC012555.1	0	0.00491495	0.00159491	0	0	0.00203994	0	0	0	0	0.00255227	0
HSP90B1	0.46237	0.31396	0.320597	1.22233	1.03845	1.41728	0.672936	0.750061	0.62931	0.79475	0.4267	0.729318
C12orf73	0.16105	0.237418	0.110246	0.170171	0.17998	0.157367	0.114334	0.0463089	0.0648619	0.360475	0.142664	0.237395
TDG	0.326439	0.404762	0.526139	0.339141	0.322025	0.369911	0.326263	0.37091	0.306938	0.51669	0.286099	0.193973
GLT8D2	0.746186	0.0744663	0.00996465	0.0622953	0.176269	0.12214	0.342442	0.262019	0.0205231	0	0.00937137	0.297449
HCFC2	0.404796	0.454234	0.331886	0.520739	0.442649	0.461192	0.585203	0.500033	0.409209	0.374348	0.418784	0.429841
NFYB	0.397305	0.160266	0.131392	0.385673	0.226327	0.198274	0.227084	0.215491	0.135956	0.122465	0.11214	0.303473
LINC02385	0.0024546	0.000207722	0.000440236	0.00437562	0	0	0	0	0.00710381	0	0	0.0236323
TXNRD1	6.17514	2.34404	4.6281	3.01558	5.20046	2.81371	1.84919	5.65964	1.49504	2.43619	0.918164	2.00462
AC089983.1	0.00729283	0.0176301	0.0561028	0.010835	0.00693543	0.00528327	0.0278191	0.15409	0.00240696	0.0284917	0.0110871	0
CHST11	0.556229	0.333824	0.984571	1.86414	1.09166	0.811599	0.414906	1.16872	6.45788	17.1078	0.0293369	0.203531
SLC41A2	1.00745	0.0582805	0.101352	0.0419587	0.625613	0.072229	0.0879749	0.644586	0.291057	0.332189	0.484888	0.0955152
C12orf45	0.1045	0.11894	0.107437	0.1012	0.0674974	0.187938	0.0715165	0.113905	0.234911	0.316472	0.145186	0.22317
ALDH1L2	0.241973	0.0247015	0.0268796	0.0286573	0.0151595	0.486413	0.167702	0.171818	0.0944197	0.0644169	0.0578987	0.20373
AC016257.1	0.00682319	0.00551062	0.0052464	0.00977048	0.00927889	0.00555604	0.00747758	0.00286418	0	0	0.0225164	0.0139103
WASHC4	1.62288	0.503588	0.441273	1.21785	1.09522	2.10408	1.13846	0.969399	3.87658	1.15742	1.20436	1.41824
APPL2	1.31062	1.07454	1.44436	0.811228	0.686476	0.663602	0.572938	1.22044	2.20306	0.678014	1.06432	0.95452
C12orf75	0.0478354	0.0151411	0.016806	0.0244159	0.0181878	0.0354809	0.10313	0.640424	0.0224681	0.482324	0.0258849	0.0303727
AC011313.1	0.000338022	0.000125483	0.000755585	0	0.00612107	0	0	0.0117916	0	0	0	0
CASC18	0.0038125	0.00292916	0.00126284	0.0126272	0.0378047	0.00449846	0	0.00645181	0.00636815	0	0	0
AC011595.2	0.00124294	0.000851621	0.000498643	0.0132305	0	0	0	0	0	0	0	0
NUAK1	0.228111	1.53776	1.04081	4.84872	1.61919	0.619915	0.236031	0.34898	0.0507273	0.277274	0.252609	0.0551172
AC011595.1	0.000494999	0.00995809	0.00944017	0.0468406	0.0139013	0.00282047	0	0	0	0	0	0
CKAP4	0.105522	0.209934	0.0528266	0.154328	0.172927	0.247084	0.051415	0.0671555	0.0553026	0	0.0195263	0.152947
AC079174.2	0.015679	0.0263565	0.0320004	0.00874328	0.0141193	0.0117799	0	0.0139017	0.0117086	0	0.0200259	0.0284499
TCP11L2	0.910406	1.80404	0.994741	0.490459	0.682975	0.461527	0.368408	0.367067	0.574826	0.786829	0.312843	0.772342
POLR3B	0.193462	0.307779	0.313923	0.146722	0.327661	0.165565	0.135914	0.192207	0.239749	0.357944	0.275448	0.105323
AC079385.1	0.0271897	0.0310181	0.052107	0.0233989	0.0231176	0.0370543	0.0230054	0.0220368	0.0208092	0.0456814	0.0399454	0.0105212
RFX4	0.00828936	0.00964991	0.0106275	0.00806437	0	0.00167798	0.0123128	0.0222458	0	0	0.0344077	0
RIC8B	0.537129	0.896808	0.859824	0.753589	0.763699	0.489652	0.535003	0.685579	0.720181	0.666696	0.845124	1.00224
AC007541.1	0.0358182	0.0620849	0.0561131	0.0200255	0.0115857	0.0765071	0.03261	0.0223804	0.0227103	0.0316574	0.0268159	0.0340561
TMEM263	0.6872	0.399633	0.51368	0.496019	0.805723	0.57681	0.560958	1.26042	0.211212	0.405284	0.162488	0.280208
MTERF2	0.17861	0.330566	0.272836	0.140632	0.16042	0.141494	0.174925	0.259621	0.0759606	0.0838711	0.296968	0.0545413
CRY1	0.776329	0.401029	0.442782	0.892371	1.08898	0.772132	1.3519	3.78101	0.345908	0.974351	0.141034	0.492768
AC078929.1	0.00240524	0.00101859	0.00181767	0.00161128	0.0200056	0	0	0.0067358	0	0	0.0044369	0
BTBD11	0.0373112	0.0448754	0.0326622	0.00961901	0.0148654	0.0172048	0.0190131	0.0134321	0.175793	1.04685	0.0478724	0
PWP1	0.204823	0.127576	0.127565	0.177902	0.199877	0.218929	0.1363	0.184237	0.168212	0.316853	0.17092	0.402244
PRDM4	0.235627	0.0896821	0.0892251	0.28191	0.265098	0.218942	0.156339	0.170452	0.387383	0.471191	0.158985	0.248943
AC007622.2	0.0243047	0.0100473	0.0157506	0.0364269	0	0.0481917	0	0.00495558	0.0153049	0	0.0226334	0.0104041
ASCL4	0	0	0	0	0	0	0	0	0.0120833	0	0	0
AC126177.2	0	0.000281713	0.000237683	0	0	0	0	0	0.0725393	0	0	0
AC126177.8	0	0	0	0	0	0.00263758	0	0	0.0475508	0	0	0
AC126177.4	0.000885189	0.000585338	0.00122197	0.00287099	0	0.000984285	0	0	0.744008	0	0.00304372	0
WSCD2	0.00316064	0.00437878	0.00265849	0.000588668	0	0	0	0.00387355	0	0	0	0
CMKLR1	0.100969	0.00155515	0.00188664	0.127913	0.304741	0.011741	0.107825	0.0506837	2.25533	0.0286494	0.00437072	0.018782
LINC01498	0.00325678	0.00147813	0.00358191	0.00136766	0	0	0	0	0.00432815	0	0.00315933	0
FICD	0.0142795	0.0144528	0.011235	0.0315743	0.0173146	0.0417722	0.0130179	0.0199144	0.0161687	0.0225697	0.00822436	0
SART3	0.200296	0.180547	0.180598	0.265842	0.222668	0.23751	0.2143	0.229429	0.228014	0.414793	0.12263	0.224413
ISCU	0.273252	0.6196	0.189459	0.357896	0.330773	0.55864	0.276472	0.190098	0.278584	0.437862	0.208954	0.524165
TMEM119	0.0111903	0	0.000272465	0.00121304	0	0.00910336	0.0187743	0.0157841	0.0449999	0.0214771	0	0
SELPLG	0.00262232	0.00312564	0.00167006	0	0	0.0024115	0	0.00908219	0.180266	0.199951	0.00356097	0
AC007569.1	0.00570225	0.00637037	0.0148322	0.0136048	0.00707507	0.00665758	0.00620751	0.019926	0.0163673	0	0.0185327	0.0207781
CORO1C	0.659949	1.0919	1.09605	1.10899	0.792951	0.499079	1.16977	2.63396	2.07971	0.280499	0.534189	1.29224
SSH1	0.696295	0.602982	0.55456	1.24241	2.4558	0.461876	0.379835	0.558373	0.650378	0.464552	0.351967	0.98341
DAO	0.00491264	0.00274199	0.00339935	0.00749192	0	0	0	0.00656137	0.00584381	0	0.00873744	0
SVOP	0.0069299	0.0465066	0.0111067	0.00973559	0	0.0146535	0	0.00987605	0.0165964	0.0162003	0.00768085	0
USP30	0.143876	0.214264	0.147618	0.140151	0.128198	0.245702	0.168693	0.102382	0.140159	0.206264	0.519207	0.130127
USP30-AS1	0	0.000848121	0.00121821	0.00120301	0	0	0	0	0	0.03084	0.00893599	0
ALKBH2	0.0647779	0.0344177	0.0165164	0.0404925	0.0330929	0.107211	0.0484169	0.00764379	0.0186035	0.0231071	0.0451506	0.142892
UNG	0.0643739	0.0287937	0.0226184	0.128584	0.125455	0.111268	0.0805391	0.0863482	0.0185625	0.182484	0.274321	0.0427143
ACACB	1.51358	8.6334	6.22718	5.40299	1.18204	1.06761	2.63416	0.741564	0.662471	0.682018	61.9688	2.18436
FOXN4	0.00151315	0.00146557	0.00157016	0.00202251	0	0.00182788	0.0126354	0	0	0	0.0285521	0
MYO1H	0.031636	0.0327482	0.0472114	0.0709094	0.0410843	0.0302633	0.0459782	0.0538613	0.0163299	0.0271231	0.0986347	0.0348859
LINC01486	0	0	0	0	0	0	0	0	0	0	0.00489404	0
AC007570.1	0.00384875	0.00168487	0.00140662	0.0144906	0	0.00444147	0	0.00933803	0.00612934	0	0.013144	0
KCTD10	0.181841	0.149928	0.17939	0.385018	0.247169	0.208714	0.287743	0.340824	0.126069	0.143131	0.119039	0.0789178
UBE3B	0.444657	0.312633	0.323499	0.405946	0.38232	0.355122	0.406818	0.317212	0.347045	0.48091	0.450218	0.407064
MMAB	0.161824	0.215249	0.142795	0.277418	0.164994	0.114341	0.108883	0.0997423	0.0696238	0.108444	0.267159	0.203457
MVK	0.0372968	0.0416477	0.0377837	0.0594112	0.022716	0.0379398	0.0338476	0.0338269	0.0341862	0	0.0588293	0.0527852
FAM222A	0.00663759	0.0802792	0.0900657	0.00666824	0.00481607	0.0039944	0	0.00576174	0.00466348	0	0.00935576	0.142364
FAM222A-AS1	0.0067569	0.0338525	0.0848294	0.00752292	0.0087565	0.00542904	0	0.00690027	0.00858402	0	0.0454287	0.051838
TRPV4	0.0294003	0.00538016	0.000877958	0.00615663	0.0860582	0.00907274	0	0	0.250392	0.0172055	0.00500858	0
GLTP	0.162229	0.0605542	0.0559232	0.223872	0.188003	0.174523	0.202495	0.125947	0.14697	0.213152	0.0370021	0.268937
AC007834.1	0.000864933	0.00638013	0.00180403	0.00203977	0	0.00147299	0	0	0.00806107	0	0	0
TCHP	0.290328	0.240507	0.276363	0.376643	0.260836	0.283765	0.318523	0.296302	0.262116	0.56062	0.219403	0.439984
GIT2	0.564103	0.482341	0.530806	1.04452	0.875404	0.523187	0.47996	0.499846	2.19302	1.57282	0.348011	0.748532
ANKRD13A	0.344189	0.240507	0.215106	0.264054	0.296876	0.251383	0.45847	0.323908	0.5	0.402804	0.177816	0.426159
C12orf76	0.15552	0.115547	0.101522	0.120063	0.130413	0.116759	0.171719	0.0930874	0.310124	0.238426	0.0871329	1.02013
IFT81	0.485152	0.681857	0.665058	0.207692	0.342462	0.376537	0.934016	0.851784	0.130068	0.0301807	0.135004	0.464761
ATP2A2	1.1228	13.2943	19.636	1.36904	1.30349	3.25536	6.26168	3.91433	1.39105	1.57855	0.56532	1.26925
ANAPC7	0.331224	0.288886	0.251155	0.306233	0.323973	0.299162	0.364048	0.342737	0.445223	0.497315	0.235524	0.266493
ARPC3	0.444866	0.16579	0.16415	0.953058	0.694953	0.86342	0.461505	0.273225	1.07391	0.933824	0.300614	0.490047
GPN3	0.0719396	0.0572984	0.0342094	0.0681727	0.0526135	0.148871	0.111431	0.0293968	0.0732998	0	0.048267	0.0741959
FAM216A	0.139337	0.0571724	0.0821309	0.107425	0.0736236	0.124565	0.0952966	0.111723	0.101163	0.183705	0.0266351	0.106358
VPS29	0.471851	0.442218	0.352004	0.639986	0.458633	0.663714	0.514472	0.548664	0.746552	0.943886	0.417249	0.574182
RAD9B	0.0196047	0.0335994	0.0265764	0.0284751	0.0246367	0.00566067	0	0.0207851	0.0254514	0	0.0136338	0.0424351
PPTC7	0.210534	1.72154	1.05268	0.300268	0.371434	0.30168	0.246766	0.261672	0.574931	0.870275	0.74388	0.460794
TCTN1	0.301448	0.225672	0.319728	0.0768084	0.151324	0.134998	0.156548	0.181741	0.0931486	0	0.19005	0.185019
HVCN1	0.190897	0.0519937	0.170006	0.23686	0.118164	0.194497	0.125185	0.038348	0.466548	0.0366225	0.0301398	0.0613355
PPP1CC	0.496818	0.519714	0.297613	0.511716	0.371927	0.640543	0.253778	0.263297	0.258923	0.507893	0.149808	0.572386
AC002375.1	0.000784473	0.00316139	0.00127149	0.00103359	0	0.00166721	0.0193123	0.00285838	0.00657201	0	0.00331956	0
CCDC63	0.00127301	0.00648211	0.00346976	0.00989383	0.0107448	0.00722826	0	0.00368572	0.00719655	0	0	0
MYL2	1.30693	9.25613	0.154162	3.70937	1.74045	2.86521	1.698	0.0663969	2.08109	9.52114	0.330873	1.48248
LINC01405	0.00375357	0.0574323	0.000322293	0.00848058	0	0.0118305	0	0	0	0.0149092	0	0.0139103
CUX2	0.0169894	0.0353257	0.0172899	0.02588	0.0145399	0.0286201	0.034151	0.00551392	0.0323886	0	0.0166996	0
PHETA1	0.0338628	0.0673741	0.0133375	0.0341655	0.0409195	0.0467152	0.00669999	0.0230616	0.103741	0	0.00667227	0.0506158
LINC02356	0.04674	0.0118872	0.00577537	0.0435578	0.0806513	0.0233819	0.010428	0.0130517	0.338003	0.0464909	0.0104561	0.015394
SH2B3	0.135345	0.469691	0.247288	0.644271	1.07403	1.0058	0.445978	0.147011	2.43253	0.611852	0.033112	0.187928
ATXN2	1.93689	2.01519	1.75018	2.31655	2.70978	2.33535	3.38684	2.53478	2.98947	2.31284	2.97061	2.60085
ATXN2-AS	0.000743752	0.00177479	0.000750715	0	0	0	0	0	0	0	0	0
BRAP	0.324275	0.23654	0.202113	0.330334	0.371078	0.328585	0.305385	0.278701	0.427637	0.306042	0.217011	0.415912
ACAD10	0.297325	0.442933	0.432501	0.244004	0.275737	0.208123	0.138671	0.171974	0.573761	0.238953	0.662355	0.415457
AC002996.1	0.015469	0.0273013	0.0199407	0.0092646	0.053527	0.00331006	0.00653879	0.00636858	0.0166587	0.027928	0.0197337	0.0281484
ALDH2	0.824483	0.330934	0.276813	0.313484	0.917246	0.363648	0.444209	0.399411	0.442484	0.132176	1.68054	0.573328
MAPKAPK5-AS1	0.109517	0.20917	0.113501	0.154164	0.158361	0.15714	0.0674761	0.0289099	0.166547	0.448967	0.133856	0.116626
MAPKAPK5	0.287859	0.243278	0.215464	0.328783	0.300724	0.372608	0.268002	0.255039	0.431461	0.258669	0.235203	0.475986
TMEM116	0.17441	1.75349	0.342702	0.15178	0.0833243	0.156743	0.0866274	0.170948	0.137545	1.15349	0.212269	0.263501
ERP29	0.145206	0.227842	0.0823937	0.288565	0.248196	0.339864	0.193151	0.0904872	0.333572	0.469171	0.145056	0.191628
AC073575.2	0.00374486	0.00415523	0.00382936	0.00795348	0	0.00547169	0	0	0.00259532	0	0	0
NAA25	0.580461	0.725087	0.7302	0.553513	0.745291	0.603208	0.600776	0.586401	0.716267	0.666261	0.532193	0.759818
AC073575.1	0.00304242	0.00292154	0.00885105	0.00159533	0	0.0043646	0	0	0.00704522	0	0.00401425	0.00898303
TRAFD1	0.263096	0.139419	0.15754	0.17928	0.264229	0.16183	0.161768	0.111402	0.371691	0.216312	0.0966195	0.180492
HECTD4	1.55675	1.18369	1.17952	1.60923	1.8124	1.79021	1.89153	1.71865	2.04925	1.85894	1.06554	1.81143
AC004217.1	0.000356773	0.0023167	0.000849976	0.00338208	0	0.00187874	0	0	0	0	0	0
RPL6	0.529535	0.366826	0.109984	1.08645	0.751451	1.2033	0.502158	0.264104	0.469162	1.15392	0.330266	0.474341
PTPN11	0.590265	0.744025	0.899153	0.687425	0.69317	0.803769	0.844583	1.50675	0.551185	0.828422	0.563329	1.20417
RPH3A	0.0132869	0.0152944	0.0192103	0.0131894	0.0100081	0.021236	0.015786	0.016497	0.00794954	0	0.0173239	0.0282223
OAS1	0.0525332	0.00252622	0.00150096	0.15113	0.0804274	0.0425465	0	0.00645759	0.72542	0.0545677	0.367159	0.053016
AC004551.1	0.0164597	0.00789542	0.00403482	0.078197	0.0217914	0.00447207	0	0.0122898	0.0380495	0.0355331	0.119664	0.0251318
OAS3	0.0180421	0.00170495	0.00223308	0.255631	0.047977	0.0209535	0.0156468	0.0114862	0.0796844	0.0536088	0.00949889	0.0484911
OAS2	0.02668	0.00104241	0.000670143	0.261725	0.0478106	0.00983237	0.0033254	0.00816536	0.0859645	0.23255	0.0118034	0.0172043
DTX1	0.0977203	0.00115659	0.00200703	0.041274	0.027737	0.00109756	0	0	0.00256498	0	0.290641	0
RASAL1	0.00199938	0.0009142	0.00131292	0.000757935	0	0	0	0.00435689	0	0	0	0
CFAP73	0.00081023	0	0	0.000982198	0	0	0	0	0	0	0	0
DDX54	0.0881178	0.0462883	0.0380225	0.118529	0.140945	0.179501	0.138207	0.101836	0.151299	0.122939	0.0325896	0.113563
RITA1	0.0320636	0.0330021	0.0189547	0.0557071	0.0606999	0.0670564	0.0151371	0.0262631	0.0384654	0	0.0290524	0.0704778
AC089999.1	0.00405871	0.00533831	0.00311472	0.00459888	0	0.00808884	0.0114454	0.00325797	0.00418079	0	0.00393546	0
IQCD	0.0315368	0.0181753	0.0137929	0.00916695	0.0266552	0.0213385	0.0222603	0.00280086	0.0594607	0	0	0.0189308
TPCN1	3.17003	2.33757	1.48515	0.382967	0.717782	1.61705	1.52	0.76539	3.40096	0.707348	1.09015	1.73486
SLC8B1	0.357324	0.0586354	0.096008	0.226061	0.472429	0.275267	0.430257	0.196849	0.665785	0.245447	0.0712866	0.0764436
PLBD2	0.194753	0.0751754	0.101799	0.150375	0.145427	0.131269	0.122298	0.116174	0.238682	0.170317	0.065959	0.201632
SDS	0.00529062	0.00288928	0.00742625	0.00625791	0	0.00345186	0	0.0176147	0.0253537	0.0464909	0.0125966	0
SDSL	0.00865388	0.0130651	0.00763419	0.00834414	0.00836286	0.0284616	0	0.00350654	0.025249	0.0313379	0.0172667	0.0104193
LINC01234	0.00463404	0.00379441	0.00106029	0.00344183	0.0110902	0.00430954	0	0.0095547	0.00701174	0	0	0
RBM19	0.243256	0.148615	0.155561	0.177477	0.194239	0.225292	0.217687	0.275814	0.329896	0.559441	0.214547	0.29711
AC073863.1	0.00249834	0.000373749	0.00123871	0	0	0.00414532	0.00601516	0	0	0	0.00564541	0
AC010183.2	0.00174468	0	0.00160346	0	0	0	0	0	0	0	0	0
TBX5	0.343737	1.25043	6.71897	0.0658863	0.0405881	0.0524898	0.0422827	0.234249	0.0459804	0.0397134	0.0277428	0.0757273
TBX5-AS1	0.0236678	0.0230389	0.0532513	0.00687124	0.00646299	0.00649546	0	0	0.00262397	0	0	0.017357
TBX3	0.150597	0.0458879	0.0294933	0.818926	0.00657724	0.763658	0.552699	0.0350796	0.0114228	0	0.199249	1.20524
AC026765.2	0.0125785	0.00524784	0.00363942	0.0133607	0	0.039314	0.0170429	0.00829728	0.00483843	0	0	0.0226929
AC078880.1	0	0	0	0	0	0	0	0	0	0	0.00394769	0
AC078880.3	0	0.0011689	0.00121877	0.00256199	0	0.108099	0.041139	0	0	0	0.026746	0.182421
AC078880.4	0.000362102	0.000224494	0.000338956	0.000451595	0.00356813	0.0510425	0.0307567	0	0.00178825	0	0.013087	0.0604099
AC078880.5	0.000439948	0	0	0	0	0.0146755	0.0166976	0	0	0	0.0067749	0.0197939
AC009803.2	0	0.00014222	0.000340764	0	0	0	0	0	0	0	0	0
AC009803.1	0.00227728	0.0026663	0.000949489	0.00344964	0	0	0	0	0.00158988	0	0	0.0244657
AC009387.1	0.000443872	0.00303161	0.000553308	0.00386738	0	0.00156012	0.00424409	0	0	0	0	0.0288889
LINC02463	0.00701962	0.00206685	0.0028467	0.00395474	0.0138002	0.00115029	0	0	0.00304998	0	0.00936735	0
MED13L	11.3232	4.92451	3.83292	12.4226	11.4001	7.0975	8.95637	7.69249	12.4968	8.82685	8.97118	9.9834
AC012157.1	0.00177196	0.000544728	0.00173373	0.00110041	0	0	0	0	0.00166167	0	0.0157187	0
AC079384.1	0.00122532	0.000775888	0.000462391	0	0	0.00232405	0	0	0	0	0.00344878	0
MAP1LC3B2	0.013658	0.0110244	0.00749642	0.0560517	0.0465654	0.0494036	0.016408	0.00745798	0.0377914	0	0.00720231	0.0480362
AC125603.3	0.000412319	0	0.0001833	0.0013289	0	0	0	0	0.00316039	0	0.0110871	0
AC125603.2	0.000818921	0.0059595	0.00549353	0.0228705	0.00931533	0.00247878	0.0180965	0.00400058	0.00139509	0	0.0136844	0
AC125603.1	0.000378785	0.00132181	0.00105373	0.00177149	0	0	0	0	0.00214133	0	0	0
C12orf49	0.0844581	0.0362284	0.0510756	0.121677	0.0896727	0.0949696	0.0598919	0.0840832	0.078851	0.0621168	0.020557	0.146164
RNFT2	0.0171563	0.011731	0.0122159	0.0519166	0.13654	0.0713483	0.129563	0.0700039	0.041951	0.130397	0.103541	0.0610687
HRK	0.00325811	0.0118035	0.00270977	0.00611586	0.00726468	0	0.00871585	0.00580918	0.00414873	0	0.00721846	0
FBXW8	0.76806	0.425607	0.442112	0.331564	0.445383	0.621004	0.61251	0.550905	0.378374	0.860671	0.40755	0.483589
AC083806.2	0.00385898	0.00262999	0.00287117	0.00211772	0.00709623	0	0	0	0	0	0	0
AC127164.1	0.0348191	0.0414762	0.0246361	0.0165733	0.0118995	0.0854053	0.122325	0.0392707	0.00331109	0.0147184	0.0301215	0.0232693
TESC	0.0128287	0.295383	0.0816987	0.0618882	0.0238462	1.10224	0.520265	0.0190918	0.0453774	0.24242	0	0.031205
TESC-AS1	0.00714321	0.0153523	0.0205249	0.018997	0.0139422	0.00433681	0.0182073	0.0262439	0.00542769	0.0270522	0.00832739	0.0210013
FBXO21	0.570372	0.40318	0.520549	0.407214	0.476683	0.434056	0.420367	0.42184	0.295625	0.774352	0.168196	0.721025
NOS1	0.0190604	0.10792	0.0530177	0.029518	0.069596	0.016324	0.0108971	0.0272375	0.0187275	0	0.0253428	0.0251758
KSR2	0.0318805	0.0413941	0.0387301	0.0367763	0.0254877	0.0302381	0.0271252	0.0297913	0.0322174	0.035671	0.040075	0.0256455
RFC5	0.0615343	0.0298715	0.030333	0.0482576	0.0703348	0.082074	0.028391	0.046921	0.0516731	0.0232977	0.0400179	0.0782881
AC131159.2	0.00039575	0	0.000128362	0.00105125	0	0	0	0	0	0	0	0
WSB2	0.19066	0.205945	0.120324	0.248579	0.283435	0.231671	0.163554	0.226113	0.252267	0.156295	0.21834	0.172319
VSIG10	0.39582	0.383522	0.30726	0.39095	0.478561	0.201548	0.208598	0.206523	0.303	0.149611	0.915502	0.567229
AC131238.1	0	0	0.000318465	0.000735294	0	0.00206489	0	0	0	0	0	0
PEBP1	0.53165	0.578304	0.252705	0.453665	0.236329	0.952808	0.34995	0.379388	0.405803	0.709045	0.358939	2.23049
TAOK3	1.34741	1.14006	1.21365	1.92397	2.20103	2.44	1.45969	1.9451	5.28166	5.48426	1.53707	1.37694
AC026367.1	0.00328742	0.00184177	0.00267464	0.00234989	0	0.00164447	0.0110396	0.00841643	0	0	0.00671576	0
SUDS3	0.299827	0.150667	0.227808	0.25554	0.181047	0.358497	0.351656	0.362398	0.295262	0.168551	0.240894	0.401925
AC026367.3	0.00761183	0.0043737	0.00514225	0.00468288	0.0230887	0.0109787	0.0176598	0.00372884	0.00765425	0	0	0.0216083
AC026367.2	0.00603738	0.00215497	0.00270359	0.00767526	0	0.00616495	0.0120546	0.0048653	0	0	0.00655856	0.0105058
AC087863.1	0.00155994	0.00357331	0.00206096	0.00127694	0	0.00172602	0	0	0	0	0.0108998	0
SRRM4	0.00865657	0.0481367	0.0474136	0.00608848	0.0184596	0.00417738	0.00760696	0.00750704	0.00975878	0	0.0110158	0.0109054
AC084361.1	0.00404202	0.00477569	0.00762772	0.00434765	0	0.00668438	0.0120838	0	0.00401714	0	0.00719471	0
AC084880.4	0.000396913	0.000611591	0.00124392	0	0	0	0	0	0	0	0	0
HSPB8	0.213119	0.800015	0.821822	0.0978021	0.637322	0.116432	0.257088	1.03311	0.0614506	0.0432533	0.071592	0.0249091
AC084880.3	0.00376903	0.00586191	0.0198557	0	0.0186803	0	0.0100387	0.0170767	0	0	0.0149355	0
AC084880.2	0.00155983	0.00365878	0.000387021	0.00067539	0	0	0	0	0.00516245	0	0	0
LINC00934	0.00191439	0.00434462	0.00453051	0.00306067	0.00754786	0	0	0	0	0	0	0
CCDC60	0.0106041	0.0169504	0.0118302	0.253987	0.0960792	0.0130794	0.012157	0.00279768	0.0143303	0.0831798	0.0191098	0.0118422
AC002070.1	0.0558463	0.0194196	0.0283579	1.72812	0.658258	0.0344681	0.0172191	0.0261931	0.127289	0.136748	0.0372564	0
TMEM233	0.0416395	0.00246514	0.00300959	0.340201	0.263775	0.00342751	0	0	0.0169065	0.0414304	0.0250026	0.0144915
PRKAB1	0.0869161	0.0461427	0.0414968	0.254783	0.169186	0.109708	0.0475757	0.0379875	0.151873	0.099271	0.0328705	0.0270846
CIT	0.0504717	0.0128039	0.00884412	0.0774086	0.0432938	0.0221616	0.0305003	0.0339362	0.127783	0.144192	0.0051286	0.956196
BICDL1	0.0251761	0.0102249	0.00768753	0.00745343	0.00806431	0.0361611	0.0179216	0.00440305	0.00164727	1.60113	0.00628499	0
RAB35	0.142269	0.0490204	0.04238	0.227479	0.159798	0.189683	0.0544698	0.104618	0.251486	0.225166	0.0544499	0.185634
AC004812.2	0.0323566	0.0654534	0.027694	0.0593214	0.0201651	0.0674119	0.00908674	0.0214452	0.0260955	0.0566628	0.0172768	0.0332666
GCN1	0.219042	0.12105	0.140626	0.231877	0.241998	0.248291	0.264322	0.232192	0.328294	0.463299	0.18976	0.214157
RPLP0	0.828905	0.418195	0.096249	0.910801	1.03067	1.27258	0.529041	0.263681	0.511684	1.30432	0.492386	0.451092
PXN-AS1	0.0376769	0.0505594	0.0501475	0.0581838	0.0310554	0.0372836	0.0500059	0.020526	0.0193699	0.118363	0.0275908	0.0263027
PXN	1.11659	0.246313	0.370467	2.62519	2.20736	0.286012	0.217019	0.329246	0.711408	1.33011	0.0419183	1.14986
AC004263.1	0.000906813	0.000974638	0.00149267	0.00106383	0	0.00615964	0.0300688	0	0.00204389	0	0.00607386	0
SIRT4	0.0398568	0.121376	0.104426	0.0248469	0.00529298	0.027733	0.0383604	0.0252402	0.0185133	0.0239075	0.0796476	0.0860893
PLA2G1B	0.000396248	0.000729012	0.00122789	0.00100063	0	0.00278473	0	0	0	0.0283098	0.00374364	0
MSI1	0.00439328	0.0315079	0.0477503	0.00913213	0.0134975	0.102461	0.0924938	0.0036011	0.00405053	0	0	0.0388976
AC003982.1	0.0006875	0.000796554	0.00110726	0.000608134	0	0.00133919	0	0.00400058	0	0.0330734	0	0
COX6A1	0.00169842	0	0.00029956	0.00882067	0.00905312	0.00606632	0	0	0.00102747	0	0	0
AL021546.1	0.00405152	0.00357297	0.0022323	0.0029841	0.0141081	0.00344865	0	0.00343105	0	0	0	0
TRIAP1	0.0204807	0.023443	0.00892195	0.0287817	0.0234317	0.0627183	0.0361023	0.00482727	0.00857274	0.0181084	0.031247	0.0252625
GATC	0.0877854	0.0682053	0.0643103	0.110073	0.0752183	0.11003	0.120354	0.0948257	0.126958	0.106887	0.0672311	0.144377
SRSF9	0.179255	0.0815436	0.0740867	0.371239	0.23401	0.519391	0.192384	0.0761324	0.145408	0.417845	0.115077	0.178163
DYNLL1	0.363449	0.225733	0.115555	0.793126	0.842727	1.11583	0.605299	0.247091	0.2529	0.467298	0.0860661	0.792868
NRAV	0.0122	0.00827213	0.00744134	0.0043581	0	0.00363273	0	0.00444709	0.00513737	0	0.00619007	0
AC063943.1	0.00156306	0.000625445	0.00145163	0	0	0.00171289	0	0	0	0	0.00506586	0.0186517
COQ5	0.132597	0.24163	0.223776	0.138222	0.109755	0.128804	0.124135	0.107995	0.105656	0.208411	0.257729	0.187569
RNF10	0.699032	1.03499	1.02235	0.791006	0.944004	0.892384	1.00629	0.647869	0.67503	0.803273	0.566365	0.500611
POP5	0.124321	0.0963374	0.0761475	0.137425	0.0977016	0.189374	0.173955	0.0580423	0.110197	0.153678	0.132586	0.160536
AC125616.1	0.00116663	0.00310801	0.00142703	0.00489725	0	0.00163096	0	0	0	0	0	0
CABP1	0.0036355	0.00880687	0.0134286	0.60027	0.00494407	0.115043	0.51309	0.00794087	0.012711	0	0.00322349	0
MLEC	0.18455	0.481071	0.424024	1.23647	0.130822	0.351493	0.229587	0.108301	0.376937	0.259829	0.247561	0.192719
AC069234.2	0.000483605	0.000750258	0.00278483	0.00198302	0	0.00156373	0	0	0	0	0	0
AC069234.5	0	0.00300673	0.00301987	0.00940403	0	0.00109082	0.00534992	0.00343343	0.00384621	0	0	0
AC069234.4	0	0.000199023	0.00172298	0.00364751	0	0.00370487	0.00488806	0.00297007	0	0	0	0
UNC119B	0.0770231	0.0685282	0.0595829	0.232283	0.0369271	0.0838936	0.0440049	0.0435554	0.0216047	0.0343539	0.0431531	0.0779061
ACADS	0.130949	0.191886	0.105554	0.105648	0.0594704	0.132404	0.0625702	0.0336136	0.0916267	0.115421	0.326197	0.171974
AC069234.1	0.0114887	0.042187	0.0850353	0.0147262	0.00327161	0.0112513	0.0279921	0.0091351	0.0112651	0	0.029826	0.0297036
SPPL3	1.88365	1.6368	1.52236	2.29707	1.62642	2.04516	2.4321	1.63303	3.26742	4.19468	1.40835	1.86131
HNF1A	0.000782655	0.00647226	0.00289424	0	0	0.00244874	0	0	0.0049829	0	0	0
C12orf43	0.0514662	0.019795	0.0218791	0.0653269	0.0829768	0.0677123	0.0471578	0.0276553	0.0266685	0.0661299	0.0292955	0.114763
OASL	0.00502848	0.00511543	0.00166685	0.014278	0.00902728	0.00887055	0	0	0.0180216	0.0436954	0.00875099	0
P2RX7	0.10787	0.0755131	0.0751696	0.0254342	0.0465087	0.0175199	0.0513463	0.041962	0.854271	0.170883	0.0272534	0.900215
AC069209.1	0	0	0	0	0	0	0	0	0.00141096	0	0	0.0259881
P2RX4	0.191228	0.0448526	0.0778616	0.0665734	0.169209	0.253556	0.148043	0.178971	0.724227	0.388239	0.054993	0.217729
CAMKK2	0.314511	0.0910734	0.0800314	0.373228	0.355654	0.40858	0.310909	0.288942	0.567335	0.107278	0.280811	0.453216
ANAPC5	1.30511	0.458321	0.373257	1.07556	1.34115	0.945921	0.693287	0.923789	0.865307	1.04545	0.679101	1.20819
AC048337.1	0.00128473	0.00336235	0.00155473	0.00358838	0	0	0	0	0	0	0.0032416	0
RNF34	0.397302	0.487447	0.480107	0.501676	0.422885	0.464978	0.336654	0.244453	0.448765	0.966483	0.306314	0.467216
KDM2B	0.409434	0.538885	0.386747	0.45059	0.396754	0.249809	0.236327	0.321766	1.3801	1.40858	0.278063	0.424281
AC145422.1	0.0270895	0.0344807	0.0345443	0.0170567	0	0.0137572	0	0.0128458	0.0762091	0.240555	0.0161055	0.0378553
ORAI1	0.0101678	0.0140959	0.00317431	0.197918	0.112778	0.0132734	0.0136159	0.0082072	0.0690351	0.20325	0.0146832	0.108636
MORN3	0.0295519	0.00441098	0.00502361	0.0315362	0.0090836	0.00604128	0	0.0166544	0.0099883	0.188677	0.00371879	0.0376297
TMEM120B	0.250187	0.412319	0.279596	0.12073	0.119048	0.16312	0.215621	0.26179	0.212844	0.232736	1.37476	0.195536
RHOF	0.0176013	0.0368522	0.0253821	0.0213174	0.0153134	0.0113095	0.0179656	0	0.0174381	0.137251	0.0881099	0.0210219
LINC01089	0.00101626	0.000447146	0.00128822	0.00114123	0	0.0043495	0	0	0	0	0	0
AC084018.1	0.00367472	0.000958964	0.00108912	0.00340986	0	0.00381588	0	0.00938662	0	0	0.0160764	0
AC084018.2	0.00314523	0.00478023	0.00443081	0.00224713	0	0	0.0183407	0.00343941	0	0	0.0209551	0.0148211
SETD1B	0.1377	0.088156	0.0957519	0.113466	0.184863	0.209615	0.351861	0.215062	0.245272	0.255928	0.127568	0.1975
HPD	0.0223726	0.0143039	0.00684775	0.0130002	0	0.0103264	0.0197486	0.0358109	0.0121367	0.0320825	0.00933944	0.0327636
WDR66	0.113003	0.105145	0.171786	0.0345648	0.133516	0.0289391	0.0340293	0.0346903	0.011939	0	0.0346672	0.0853875
AC069503.1	0.00482212	0.0237482	0.028706	0.00237784	0	0.00301976	0	0.0127918	0	0	0.00204879	0
BCL7A	0.120455	0.310463	0.284878	0.0294051	0.101219	0.0914133	0.259647	0.138696	0.0172869	0.0547484	0.283684	0.0269829
MLXIP	1.66197	0.351744	0.37703	0.461114	0.84786	0.69041	0.600819	0.914522	2.21185	1.01795	0.304954	0.660435
LRRC43	0.0173412	0.014329	0.0130652	0.00458042	0	0.0135539	0.0130776	0.0029971	0.0164825	0	0.00203045	0.00538307
B3GNT4	0	0	0.00033708	0	0	0	0	0	0	0	0	0
AC048338.1	0.00039708	0.000663753	0.000360934	0.00234587	0.0134864	0.00181024	0	0	0.00464122	0.0397134	0.00451177	0
VPS33A	0	0	0.000399598	0	0	0	0	0	0	0	0.00460199	0
CLIP1	1.33835	0.967694	2.3553	1.26628	1.28574	0.859294	1.66111	3.22892	1.62105	0.915408	0.984765	1.23297
CLIP1-AS1	0.0082705	0.00748285	0.03773	0.0108002	0.00501065	0.00130502	0.0185072	0.0496775	0.00672886	0.0194464	0	0.0178025
ZCCHC8	0.472536	0.282591	0.358135	0.435555	0.384073	0.478673	0.432447	0.434156	0.443029	0.367709	0.297268	0.582758
AC127002.1	0.000829682	0.00647763	0.00245739	0	0	0	0	0	0	0	0	0
RSRC2	0.774293	0.333589	0.563247	0.633261	0.643399	0.797035	0.663706	1.0321	0.559333	0.496306	0.42077	0.757287
KNTC1	0.141927	0.0372804	0.0407927	0.157854	0.121246	0.101861	0.0834002	0.074495	0.187196	0.264212	0.116549	0.1759
AC026333.4	0.0104961	0.00179185	0.00118519	0.00322485	0.00600675	0.00182098	0.00887103	0.00606789	0	0	0.00743177	0
AC026333.3	0.00284062	0.0051857	0.00193429	0.00211988	0.0101256	0	0	0.0041571	0.00461469	0	0.175987	0
HCAR2	0.000365744	0	0.000599785	0	0	0	0.0103659	0	0	0	0.103642	0
HCAR3	0	0	0	0	0	0	0	0	0	0	0.0228388	0
HCAR1	0.000665808	0.000145093	0	0.000975015	0	0.00226888	0	0	0	0	0.116072	0.0293388
DENR	0.450938	0.248558	0.31016	0.3809	0.508244	0.420008	0.433222	0.377691	0.512347	0.71141	0.623571	0.411265
CCDC62	0.0393655	0.0611626	0.0527466	0.0346943	0.0357817	0.0268943	0.02771	0.025631	0.0492352	0.0301807	0.0401804	0.0348348
HIP1R	0.0304952	0.113715	0.272626	0.487258	0.162231	0.0211735	0.0546223	0.0593247	0.00571466	0.252699	0.0292324	0.0685937
VPS37B	0.213866	0.463108	0.382942	1.18181	0.707267	0.316877	0.566468	0.581004	0.456027	1.19137	0.107639	0.572291
AC027290.1	0.00127334	0.000463542	0.00279543	0.00515795	0.0115051	0	0	0	0	0	0	0
ABCB9	0.0550504	0.0801016	0.139607	0.338973	0.0920945	0.0790001	0.106913	0.0755672	0.0363802	0.0518896	0.0378075	0.0633438
OGFOD2	0.0446723	0.0287763	0.0317989	0.0367961	0.0369164	0.033276	0.0083274	0.0377872	0.0887964	0.0552856	0.0579341	0.0132341
ARL6IP4	0.377327	0.238437	0.1873	0.455022	0.484612	0.772915	0.396433	0.252034	0.494429	0.530189	0.286473	0.494374
PITPNM2	0.0993593	0.470639	0.262631	2.19448	0.589099	0.406406	0.347627	0.403227	0.0669901	0.172085	0.0308945	0.292048
PITPNM2-AS1	0	0.00150005	0.000384038	0.00487797	0	0	0	0	0	0	0	0
MPHOSPH9	0.311953	0.800661	0.779948	0.276122	0.384601	0.397448	0.364193	0.363898	0.405097	1.12042	0.837114	0.491091
C12orf65	0.139428	0.152859	0.173194	0.117808	0.0613555	0.136651	0.181321	0.0832558	0.0969224	0.258328	0.100342	0.191634
AC068768.1	0.0299648	0.0130195	0.0198864	0.0273781	0.0794836	0.0191432	0.0217678	0.0308106	0.0175102	0	0.0139336	0.0592815
CDK2AP1	0.00738349	0.00348827	0.00479403	0.0139544	0.0155296	0.0160182	0.0204856	0	0.00792376	0	0	0
SBNO1	0.52833	0.35237	0.368811	0.543134	0.70947	0.662208	0.464266	0.730974	0.660821	0.634071	0.410522	0.553875
AC137767.1	0.106102	0.112892	0.0973065	0.117935	0.165855	0.133979	0.0896948	0.0273949	0.112362	0.157735	0.414777	0.0828037
KMT5A	0.147244	0.0979723	0.0797782	0.245661	0.250255	0.184331	0.183139	0.212893	0.17503	0.10822	0.0694888	0.0844498
RILPL2	0.129033	0.0430948	0.0396822	0.429195	0.461148	0.0993724	0.13091	0.143028	0.561165	0.277653	0.0390764	0.0887077
SNRNP35	0.253983	0.224912	0.230594	0.312995	0.342105	0.377866	0.353025	0.275546	0.271922	0.359056	0.298346	0.248255
RILPL1	0.331895	1.89897	2.50623	0.337678	0.488621	0.421169	0.458511	0.642739	0.304907	0.153274	0.346629	0.470344
AC055713.1	0.0468161	0.0216737	0.0217682	0.0342979	0.017226	0.0348567	0.00675754	0.0156982	0.0247443	0.0471949	0.0567842	0.0825041
TMED2	0.219739	0.208924	0.0863939	0.28577	0.261155	0.510327	0.0823849	0.109749	0.178467	0.282627	0.0952193	0.396085
DDX55	0.210048	0.0760853	0.115669	0.13799	0.119982	0.132961	0.153918	0.169944	0.223035	0.0729691	0.204021	0.147606
EIF2B1	0.309916	0.130521	0.138192	0.29216	0.227915	0.330453	0.266379	0.20532	0.29784	0.362055	0.232143	0.309045
GTF2H3	0.148891	0.119616	0.120816	0.153109	0.165441	0.196957	0.164705	0.088798	0.0996957	0.140278	0.232246	0.225856
TCTN2	0.137899	0.0438184	0.0331157	0.0600049	0.073771	0.0328773	0.0522796	0.05064	0.0254662	0.230368	0.0177609	0.19694
AC117503.1	0.015031	0.00334215	0.00346411	0.00181923	0.0143136	0.008018	0.0150391	0	0.00589614	0	0	0
ATP6V0A2	0.211727	0.181253	0.225752	0.31851	0.337714	0.284137	0.308559	0.206602	0.261048	0.47448	0.136623	0.206699
DNAH10	0.00874849	0.00736546	0.0079303	0.0112195	0.0153398	0.0842823	0.0306786	0	0.00379886	0.0222623	0.0334298	0.0401693
CCDC92	0.616804	0.44324	0.470218	0.481389	0.369017	3.24195	0.60099	0.610472	0.342399	0.732857	0.575054	1.02519
ZNF664	0.0383693	0.00580856	0.0311857	0.0186864	0.00566766	0.0194011	0.051456	0.0206738	0.0268521	0	0.181173	0.0463936
RFLNA	0.0367555	0.0152825	0.0167714	0.0304367	0.0599579	0.0829229	0.0353599	0.041762	0.00622233	0	0.0635201	0.167744
NCOR2	1.42522	0.505081	0.411878	0.823325	1.03163	1.16744	0.449941	0.59132	1.68335	1.11896	0.23219	0.803362
AC073592.1	0.010882	0.00376225	0.00850731	0.00657421	0	0.00800369	0.010777	0	0.0025965	0	0.00491551	0.0104751
SCARB1	0.0952553	0.139932	0.200859	0.285097	0.106391	0.0822561	0.0653326	0.0662115	1.46833	0.114598	0.157577	0.0680707
UBC	1.39553	1.80274	2.18015	3.20403	2.1397	3.21624	1.5572	1.81283	1.93797	1.08149	0.84731	2.60992
DHX37	0.075505	0.0183548	0.0284642	0.074742	0.020835	0.0635972	0.0510573	0.053621	0.0805515	0.216029	0.0366834	0.0482609
BRI3BP	0.055255	0.0486039	0.0515326	0.0278716	0.0329562	0.0700623	0.0264362	0.0160333	0.119542	0.251548	0.0568826	0.0430981
THRIL	0	0	0	0	0	0	0	0.00301907	0	0	0.00445767	0
AACS	0.148182	0.118481	0.135313	0.0877047	0.127481	0.107106	0.104183	0.0758793	0.0750674	0.0889039	0.880999	0.195295
AC122688.2	0.000867439	0.00174479	0.000601049	0.00246132	0.00624189	0.00149916	0	0.00395573	0	0	0.0122009	0
TMEM132B	0.0440633	0.11462	0.140776	0.0106566	0.0457691	0.0161086	0.0235529	0.0511181	0.0317143	0	0.0408265	8.22778
LINC00939	0.00251533	0.00382953	0.00549225	0.00391165	0	0.00388019	0.00431764	0	0.00244619	0	0	0
AC005186.1	0.000995635	0.00159303	0.0248618	0.00321239	0	0	0	0.00469426	0	0	0	0
LINC02359	0.00100846	0.00112776	0.00197627	0.00240974	0	0.00199062	0	0	0.00325414	0	0	0
LINC02347	0.00105992	0	0	0	0	0	0	0	0	0	0	0
AC069235.1	0	0	0.00172446	0	0	0	0	0	0	0	0	0
LINC00944	0.00523899	0.00206268	0.000260001	0.0116907	0.00576232	0.00327965	0	0.00854056	0.0174508	1.6888	0.00884007	0
LINC02405	0.0126607	0.010268	0.0197949	0.0337898	0.0416992	0.0167944	0.0252388	0.00750687	0.0129169	0	0.0289721	0.0277877
AC079949.1	0	0.000603058	0	0	0	0	0	0	0	0	0	0
AC079949.2	0.00483211	0.000755141	0.00207725	0.00576468	0.0132926	0.00340498	0	0	0	0	0.0106277	0
AC087894.2	0.000275079	0.000197696	0.000681376	0.000979192	0	0.00263346	0	0.0049088	0	0	0	0.0159299
LINC00507	0.000691423	0.00221121	0	0	0	0	0	0	0	0	0	0
LINC00508	0.00140653	0.000743389	0.000471781	0.000687876	0	0	0	0	0	0	0	0
LINC02369	0.00109773	0.00250271	0.00291186	0	0.00657268	0	0	0	0	0	0.00405268	0
TMEM132C	2.99544	0.0133015	0.0202663	0.390769	12.076	0.101045	0.354856	1.00961	0.0250552	0.0708214	17.1475	0.0425856
SLC15A4	0.31554	0.474077	0.317727	0.16249	0.22538	0.336412	0.215236	0.284793	0.438	0.349228	0.165536	0.282302
AC108704.1	0.00107121	0.00103445	0.000846143	0	0	0	0	0.00446739	0	0	0	0
GLT1D1	0.0174877	0.0164379	0.00978847	0.0150237	0.0196149	0.0198342	0.010242	0.0144012	0.0823162	0.0211697	0.00965145	0.013483
TMEM132D	0.035502	0.0531784	0.0399405	0.0530893	0.0623298	0.0410854	0.0414346	0.0432878	0.0394681	0.064909	0.0257837	0.0850473
TMEM132D-AS1	0	0.000322111	0	0.00119314	0	0	0	0	0	0	0	0
AC135388.1	0.000459178	0	0.000703124	0	0	0.00221529	0	0	0	0	0	0
FZD10	0.00142692	0	0	0	0	0	0	0	0	0	0	0
PIWIL1	0.00122482	0.00125448	0.00146784	0.00762134	0	0.0024806	0	0.00312901	0	0	0	0.0120749
RIMBP2	0.0337867	0.0137014	0.00962873	0.018041	0.0114172	0.0133423	0.0102663	0.00479448	0.0136971	0	0.0113781	0.0147905
AC095350.1	0.00120321	0.00428656	0.0015069	0.00182868	0.0122297	0.00186422	0	0	0.00369942	0	0	0
STX2	0.647982	0.089144	0.431372	0.549173	0.481161	0.519271	0.492046	0.335149	0.924149	0.599399	0.0543152	0.561407
AC073912.1	0.00713637	0.00142198	0.0150142	0.0066324	0.00925626	0.00851651	0	0	0.0038815	0	0	0.0176853
RAN	0.178832	0.107281	0.0426399	0.396983	0.201498	0.58082	0.210407	0.0961001	0.122928	0.452765	0.0384468	0.324135
ADGRD1	2.92761	0.91027	2.82828	0.0778718	0.0378818	0.393414	0.426578	1.6012	0.0952277	0.0649944	0.0583269	0.179593
ADGRD1-AS1	0.0117483	0.00245261	0.0201086	0	0	0	0	0.0130595	0	0	0	0
AC078925.1	0.000842758	0.000156952	0.000694914	0	0	0	0.00607136	0	0	0	0	0
LINC01257	0.00778813	0.00267899	0.00850347	0.0064399	0	0.00159025	0.0127323	0	0.0042891	0	0	0
LINC02415	0.00053841	0	0	0	0	0.00288635	0	0.00451825	0	0	0	0
LINC02370	0.00136972	0	0.000196849	0	0	0	0	0	0	0	0	0
AC073578.2	0.00329852	0	0	0.00215343	0	0	0	0	0	0	0	0
SFSWAP	0.944178	0.510892	0.54065	0.906897	0.896863	1.01347	0.689547	0.738078	1.03536	1.85367	0.73885	1.20095
MMP17	0.0706147	0.00389909	0.00174712	0.00823147	0.0131408	0.0873869	0.0147637	0.0122495	0.0801427	0.0175954	0.0109629	0.288264
AC131009.2	0.00233912	0.000561108	0.000832938	0.00235208	0	0	0.014155	0	0	0	0.00944536	0
ULK1	0.756076	0.369424	0.327326	0.400681	0.408468	0.550182	0.765273	0.42909	0.618665	0.339798	0.444926	0.550496
AC131009.1	0.00610706	0.00550015	0.00746532	0.00563641	0	0	0	0.0046787	0.00464615	0	0.00605455	0
PUS1	0.0659519	0.0407376	0.0443693	0.0885504	0.085321	0.0487896	0.0520434	0.0391582	0.142116	0.11503	0.115954	0.171756
EP400	0.62371	0.359923	0.347485	0.609833	0.708342	0.605803	0.599068	0.500607	0.621749	0.967822	0.485511	0.869343
AC137590.1	0.000381845	0	0	0	0	0	0	0	0	0	0	0
DDX51	0.0871824	0.0304588	0.0469937	0.0617969	0.124824	0.0775881	0.0874726	0.0705474	0.0761565	0.120932	0.0554578	0.0915812
NOC4L	0.0142479	0.00701772	0.00683778	0.0259384	0	0.0105022	0.0129737	0.0241126	0.0120792	0.0455447	0.015213	0.00800647
LINC02361	0.00509032	0.00421833	0.000184411	0.00287454	0.0070175	0.00176482	0.0242851	0.00419059	0.017534	0.0248249	0.00253091	0
GALNT9	0.00386918	0.00249296	0.00179188	0	0.00434815	0.00392915	0	0.0033679	0.00188454	0	0	0.00901315
FBRSL1	0.26714	0.277178	0.308359	0.283599	0.285655	0.394822	0.390794	0.204949	0.43608	0.363781	0.184826	0.496698
AC131212.1	0.00342589	0.000678043	0	0.00298514	0	0.00438993	0	0.00477133	0	0	0	0
LRCOL1	0.00165172	0.000256821	0.00054702	0.109758	0.116574	0.0517395	0.0112558	0	0	0	0	0.00882453
POLE	0.259042	0.0714291	0.0793383	0.124902	0.191381	0.139565	0.179182	0.210281	0.195352	0.207802	0.13012	0.23024
PXMP2	0.00313588	0.00434133	0.00281434	0	0	0.00513797	0.0031167	0	0.00314645	0	0.0146279	0
AC135586.2	0.0290488	0.0187691	0.0168149	0.0131769	0.00850912	0.0105472	0.0273215	0.0214282	0.00672	0.0234031	0.0575591	0.0738427
PGAM5	0.0185491	0.016155	0.0126673	0.03073	0.0612021	0.0262017	0.026299	0.0184956	0.01497	0	0.0220862	0.00975301
ANKLE2	0.397676	0.136694	0.136895	0.403265	0.466694	0.488422	0.382822	0.307245	0.46726	0.787074	0.205423	0.435338
GOLGA3	0.418345	0.102428	0.162618	0.327224	0.251381	0.302721	0.233317	0.439354	0.326211	0.356284	0.235052	0.358432
CHFR	0.430393	0.300996	0.345949	0.69395	0.730402	0.69665	0.703181	0.466475	1.06635	1.03075	0.478982	0.622936
AC127070.1	0.0045691	0.00111805	0.00147319	0.00403507	0	0.00663858	0.00942477	0	0.00649716	0	0.0259804	0
AC127070.2	0.00956885	0.00663553	0.00443124	0.00446843	0.0224672	0.011789	0.00502443	0.00652239	0.00698226	0	0.00390801	0.0170003
ZNF26	0.381623	0.151209	0.180584	0.361345	0.387002	0.245922	0.246554	0.248274	0.565553	0.786397	0.228661	0.371259
AC073911.1	0.0022966	0.00229499	0.00161828	0.00125589	0	0.00225073	0	0.00318345	0	0	0	0
ZNF84	0.459549	0.456896	0.327507	0.369238	0.409067	0.409403	0.280341	0.341692	0.491611	0.316273	0.343682	0.290748
ZNF140	0.282732	0.195988	0.195259	0.233192	0.274018	0.213352	0.293395	0.257978	0.196893	0.273922	0.216832	0.119812
ZNF891	0.22126	0.116755	0.111598	0.1826	0.218062	0.183248	0.28106	0.1286	0.14012	0.244362	0.155738	0.258072
AC026786.2	0.00569201	0.00346098	0.00608093	0.00539389	0.00657268	0.0185379	0.016408	0	0	0	0.00276533	0.0117259
ZNF10	0.0169894	0.0124297	0.0172937	0.0141688	0.0131582	0.0338201	0.0165155	0.0126858	0	0.0537736	0.00401764	0.0119474
AC026786.1	0.0106461	0.00462722	0.00588624	0.00805529	0.0111883	0.0112342	0.00993202	0.00655896	0.00159388	0	0.009881	0
ZNF268	0.105874	0.0750386	0.0632923	0.132571	0.0911281	0.128857	0.127628	0.128957	0.0706738	0.120187	0.0599644	0.0641433
FAM230C	0.000341687	0.00712989	0.00294454	0	0	0.00213542	0	0	0	0	0	0
LINC00349	0	0.000177456	0.000201872	0	0	0.000984285	0	0	0.00184195	0	0	0
TUBA3C	0	0.000280325	0	0	0	0	0.00815476	0	0	0	0	0
TPTE2	0.116948	0.0295835	0.0209958	0.0402548	0.0658321	0.122803	0.0703655	0.122831	0.0691857	0.110768	0.0607812	0.073294
MPHOSPH8	2.48133	0.577979	0.972025	1.13688	1.08934	1.19559	1.30313	1.53292	1.08391	2.10008	1.29758	1.83962
PSPC1-AS2	0.00980535	0.00102678	0.0011663	0.00217667	0.0105302	0	0	0	0	0	0	0
PSPC1	1.43499	0.819955	0.915014	1.68414	1.88037	1.73328	1.75136	2.43934	1.56972	3.33949	1.17603	1.32614
ZMYM5	0.586482	0.412371	0.442145	0.556649	0.479442	0.543471	0.572567	0.451736	0.593169	0.702129	0.572899	0.568441
AL355001.1	0.0351794	0.0375928	0.0382521	0.0445534	0.0116979	0.0396461	0.0324458	0.038371	0.0247458	0.0308094	0.0618682	0.101598
AL355001.2	0.0132861	0.0258279	0.0111667	0.0162624	0	0.0396061	0	0.0153597	0.016792	0	0.0252581	0
ZMYM2	2.50247	2.21846	2.00899	2.64766	2.85108	2.60558	2.82207	2.24728	4.81527	4.88852	2.36739	2.16425
GJA3	0.00172774	0.10356	0.0260666	0.00153306	0	0.00138308	0.0185023	0	0.00600624	0	0	0
GJB6	0.000467349	0.000507248	0.000446739	0.00118168	0	0.00417442	0	0	0	0	0	0
CRYL1	0.315822	0.234655	0.322454	0.547008	0.470701	0.279735	0.214414	0.240726	1.87889	0.42429	0.29142	0.411895
AL590096.1	0.0029504	0.0107123	0.00703565	0.00416745	0	0.00439764	0.0079509	0.00248902	0	0	0.0133836	0.0136542
IFT88	0.905032	0.437071	0.484852	0.95557	0.952529	0.680438	0.662682	0.547031	1.08628	0.52103	0.284988	1.24887
AL161772.1	0.0153346	0.00385804	0.000218562	0.00189689	0	0.0024851	0	0	0	0.0298614	0.0031815	0.0279291
IL17D	0.085769	0.0108993	0.0081395	0.000863465	0.0309295	0.0183434	0.00520825	0.0264421	0.00312747	0.0193495	0.0181895	0
EEF1AKMT1	0.31171	0.193102	0.189042	0.161521	0.161423	0.168425	0.132982	0.162941	0.124315	0.336171	0.194977	0.256158
XPO4	1.00999	2.06572	1.05054	0.976924	1.18658	1.08036	0.966236	0.982861	0.998373	1.85243	1.06719	0.948285
LATS2	1.30683	0.822222	0.89452	1.36812	0.937708	0.650871	0.871034	1.26357	0.871617	0.383599	0.81463	1.15547
LATS2-AS1	0.0578117	0.0289388	0.0674682	0.0554133	0.0316483	0.0334355	0.0167365	0.0625783	0.0227563	0	0.0688969	0.042681
SAP18	0.253621	0.183657	0.0801214	0.521996	0.275744	0.766718	0.339547	0.147541	0.202593	0.484481	0.102735	0.34258
SKA3	0.0100343	0.00990372	0.0160544	0.0118088	0.00730945	0.0201723	0.0278936	0	0.0078548	0.0205805	0.0138748	0
MRPL57	0.133784	0.207382	0.115688	0.287838	0.201714	0.272742	0.0961046	0.0985314	0.150657	0.507451	0.118029	0.192468
LINC00539	0.0216065	0.0065954	0.0156358	0.020539	0.0321608	0.0222591	0.0266314	0.0184209	0.0315157	0.1412	0.0114751	0
ZDHHC20	0.538091	0.513676	0.667336	1.52706	1.17966	0.729257	0.513912	0.585454	2.21717	1.96022	0.384185	1.07451
MICU2	1.50327	0.967044	1.18529	1.20165	1.19776	1.46536	1.35409	1.39445	2.05505	3.0042	0.868715	1.28376
FGF9	0.108263	0.411868	0.528826	0.0210678	0	0.00819245	0.0206542	0.0149888	0.00602011	0	0.0228074	0.0554021
AL136962.1	0.0211008	0.0933749	0.0604271	0.553471	0.00821087	0.00969657	0.0050076	0.0128254	0.00730417	0.41683	0.03302	0.0336547
LINC00621	0.0106501	0.00453488	0.0174017	0.00361356	0	0.0180855	0.0164909	0.00342986	0.012703	0.0405961	0.0421364	0.0197116
AL157931.1	0.00131592	0.00630531	0	0.00765505	0	0.00225223	0	0.00399572	0.00201146	0	0.00667539	0
AL157931.2	0.000403865	0	0.00020878	0	0	0.00150651	0	0	0	0	0	0
SGCG	0.560869	7.3854	8.57492	0.153393	0.0810006	0.0915924	0.0716721	0.502818	0.143412	0.135043	1.72222	0.129634
SACS	0.411295	0.378605	0.551545	0.180012	0.274224	0.207096	1.05075	1.98895	0.174172	0.402329	0.111396	0.304603
SACS-AS1	0.00329193	0.0042679	0.00806061	0.000629921	0	0	0.0443665	0.0282037	0	0	0.0030574	0
LINC00327	0.0265965	0.0425706	0.0937971	0.00179532	0	0.00736502	0.0469266	0.0968769	0.018136	0	0	0.588843
LINC00352	0	0	0.00327415	0.00069025	0	0	0	0	0	0	0	0
TNFRSF19	1.01067	1.20204	2.25753	0.0800379	0.0741012	0.124077	0.663143	0.524927	0.0467585	0.102466	0.0338426	1.4712
MIPEP	0.62717	0.563196	0.81602	0.337717	0.423021	0.26163	0.491883	0.709953	0.40858	0.369812	0.47416	0.548072
C1QTNF9B	0.00124102	0.00162139	0.00116589	0.0191086	0	0.00289381	0	0.00285838	0	0	0	0
SPATA13-AS1	0.00104354	0	0	0.00758691	0	0	0	0	0	0	0	0
C1QTNF9	0	0.00050268	0	0.109208	0	0.00540347	0	0	0.0134706	0	0	0
C1QTNF9-AS1	0.00139994	0.00308397	0.00332063	0.000868621	0	0.00769528	0	0	0.00327469	0	0	0
PARP4	1.15722	0.263141	0.24191	1.24945	1.24306	0.396561	0.424892	0.528942	2.44153	4.13082	0.792789	0.788669
ATP12A	0.00552357	0.00524589	0.00462984	0.0176747	0.0108307	0.0084728	0.01254	0.00319891	0.0058628	0	0.00982849	0
RNF17	0.0211713	0.00623803	0.00634013	0.00716359	0.0141492	0.013321	0.0353597	0.0359287	0.003857	0.0234031	0	0
CENPJ	0.206996	0.0611214	0.0827887	0.104108	0.0834617	0.235004	0.346459	0.218061	0.192776	0.0903072	0.162416	0.214813
PABPC3	0.0157435	0.00533666	0.00224954	0.0534581	0.0195346	0.068612	0	0.029312	0.0399132	0.0225697	0.0122852	0
LINC01076	0.000673315	0.000318524	0.000442197	0.00377293	0	0	0	0	0	0	0	0
MTMR6	0.26313	0.176685	0.17423	0.486701	0.31654	0.407965	0.378437	0.353572	0.739395	0.397541	0.167275	0.262974
AL590787.1	0.00131082	0.00148377	0.000986679	0.000502197	0.00509132	0.0017958	0	0	0	0	0.0225452	0
NUP58	0.598651	0.398385	0.433874	0.569983	0.5436	0.786541	0.792433	0.651736	0.760721	0.902309	0.542529	0.648493
ATP8A2	0.0262458	0.0251397	0.0400802	0.0233914	0.129821	0.0304864	0.0201397	0.0392603	0.0335181	0.106282	0.0127286	0.0353565
RNF6	0.117479	0.111923	0.0657566	0.224285	0.171118	0.215732	0.147486	0.116824	0.204561	0.170388	0.128455	0.132335
AL138966.2	0.00831105	0.00208245	0.00248377	0.0122548	0	0.0285516	0.00471536	0	0.00590088	0.030718	0.0398403	0
CDK8	1.76096	1.14133	1.30331	1.15763	1.45341	1.72964	1.26216	1.93103	1.47283	1.74675	1.04515	0.965653
WASF3	1.22991	0.190855	0.346351	0.168897	0.8095	0.809103	0.33195	0.502208	0.0212634	0	1.5109	0.0775459
WASF3-AS1	0.0348962	0.00897076	0.0177457	0.00684287	0.0264685	0.0597148	0.0198351	0.0086348	0	0	0.0639211	0
GPR12	0.000922388	0.000587074	0	0.0219289	0	0	0	0	0.0293407	0	0	0
AL160035.1	0.00216217	0.0027363	0.00509684	0.00305716	0.00694813	0	0	0.00248902	0	0	0.00276293	0
USP12	1.22477	0.439592	0.423336	1.12489	1.34224	0.949119	1.42144	1.5975	0.728185	0.749625	0.354946	0.572931
USP12-AS1	0.0217884	0.0129703	0.0167637	0.0188702	0.00674079	0.0124514	0.0201635	0.0344997	0	0	0.00410952	0.018148
USP12-AS2	0.00236572	0.00331399	0.00219565	0.00302879	0	0	0.00597191	0	0.00250527	0	0.0129762	0
LINC02340	0.288951	0.466926	0.25331	0.365421	0.244149	0.155041	0.210228	0.144018	0.418458	0.504724	0.441204	0.414593
RPL21	0.293782	0.276184	0.111099	0.530402	0.430218	0.573315	0.312283	0.244622	0.223831	0.643327	0.101993	0.1726
RASL11A	0.0340332	0.0107864	0.0351921	0.00927273	0	0.268968	0.212788	0.427239	0.0245827	0	0.0355301	0
GTF3A	0.132108	0.283182	0.165969	0.241058	0.11822	0.198837	0.136159	0.0823184	0.232058	0.873164	0.1459	0.14099
MTIF3	0.340206	0.860401	0.716564	0.586548	0.465739	0.603495	0.453258	0.218492	0.399717	0.556634	0.880773	0.31905
LNX2	0.119216	0.536711	0.525477	0.532782	0.488759	0.115702	0.203564	0.259044	0.201864	0.683754	0.512491	0.239574
POLR1D	0.371139	0.298362	0.276675	0.532535	0.386569	0.447629	0.372206	0.372293	0.454034	0.56694	0.399385	0.274461
AL136439.1	0.000539947	0.0024975	0.00161428	0.00226877	0	0.00654104	0.0063097	0	0	0	0	0
PLUT	0.0169641	0.0513189	0.0672401	0.0176786	0.0132324	0.0121822	0.0121922	0.0199615	0.00268364	0.0708619	0.026903	0.0421072
URAD	0.000527888	0.00142088	0.000704332	0	0	0.00433357	0.0127214	0	0	0	0	0
FLT3	0.0217902	0.0297504	0.0153754	0.0308762	0.02338	0.0275159	0.0378184	0.0191678	0.47011	0	0.0303029	0.015394
PAN3-AS1	0.0255623	0.0228406	0.0188295	0.0210776	0.0301396	0.0552288	0.0257991	0.0250943	0.0332061	0.0280795	0.0271931	0.0356964
PAN3	4.10476	1.89956	1.86012	4.53947	5.61555	5.01974	4.23578	3.05427	6.93846	8.11128	2.58309	3.94881
FLT1	0.0842356	0.0330856	0.0261092	14.7353	7.39291	6.09738	0.265879	0.0181741	0.0907814	0.089406	0.0406017	0.15279
POMP	0.261209	0.233743	0.151184	0.82785	0.687617	1.00814	0.377155	0.229126	0.299288	0.332587	0.141633	0.195597
SLC46A3	0.471435	0.648479	0.426101	0.349639	0.456694	0.151454	0.186137	0.116247	0.393869	0.369507	0.364271	0.118266
MTUS2	0.445808	5.16758	5.72364	0.118001	0.641231	0.0949706	0.0684409	0.877745	0.11472	0.0990261	0.0274368	0.105326
MTUS2-AS2	0.000694421	0.0056611	0.00856869	0	0	0	0	0.00356087	0	0	0	0
MTUS2-AS1	0.000691117	0.00934267	0.0381046	0	0	0	0	0.00276636	0	0	0	0
SLC7A1	0.111315	0.135435	0.24454	0.150164	0.561019	0.00740537	0.0655817	0.265255	0.0597668	0.544385	0.0121024	0.142756
UBL3	1.55632	0.509887	0.552652	1.01128	0.957419	0.875288	0.739042	0.625132	1.29603	1.60066	0.487051	0.945588
LINC00544	0.000880305	0.00102489	0.000516476	0.00139616	0	0.00202647	0	0	0	0.018236	0	0
LINC00365	0.00194792	0	0	0	0.0122343	0.00255378	0	0.00444709	0	0	0	0
LINC00384	0.00332918	0.000545838	0.0014548	0	0	0	0	0.00411726	0	0	0	0.0184279
KATNAL1	1.08508	0.597656	0.631533	0.601224	0.579902	0.773733	0.818012	0.671576	0.438327	1.91008	1.14783	1.43838
LINC00427	0.0037154	0.00110204	0.00143467	0.0023918	0	0.00225675	0	0	0	0	0.00394933	0
LINC00426	0.00333882	0.00177893	0.00161121	0.0121763	0.00866849	0	0	0	0.00274631	1.21208	0.0484911	0
LINC01058	0	0	0	0	0	0	0	0	0	0	0	0
UBE2L5	0.0098723	0.00139842	0.00106666	0.00707777	0	0.00619431	0.0118164	0.00978477	0	0	0.00812791	0.0609158
HMGB1	1.8676	1.86683	1.79637	1.7035	1.20999	1.9839	1.38916	1.55251	0.813976	1.78195	2.68483	2.28575
USPL1	0.41781	0.238313	0.221105	0.419195	0.583333	0.392676	0.314564	0.265211	0.699039	0.510578	1.00088	0.28473
ALOX5AP	0.0125972	0.00811903	0.00313947	0.015124	0.0172108	0.0112071	0.0111053	0.00806031	0.411102	0.569504	0.00551146	0
LINC00398	0.00413918	0.000421014	0	0	0	0	0	0	0.0112283	0	0.00271643	0
TEX26-AS1	0.119966	0.00392719	0.0010506	0.0218264	0.119603	0.00364684	0	0.0218591	0.00183898	0	0.0181535	0.00963503
MEDAG	0.652944	0.00618248	0.00313487	0.0348586	0.549088	0.00897054	0	0.143725	0.0100163	0	0.0225458	0.0183024
TEX26	0.0047241	0.000612937	0.000524974	0	0.00524615	0	0	0	0	0	0.0090044	0.00670785
HSPH1	0.125091	0.0695266	0.125155	0.139694	0.167552	0.123944	0.150099	0.63858	0.110384	0.0965333	0.0489082	0.130158
B3GLCT	0.212859	0.911552	1.83351	0.277538	0.549818	0.177747	0.224194	0.265174	0.161436	0.392516	0.0604708	0.147057
RXFP2	0.0127485	0.00453183	0.000543369	0.0021668	0	0	0	0.00350281	0.00185573	0	0	0
FRY	1.13765	14.9944	8.60518	5.27264	2.89764	7.29331	15.7899	28.652	2.38963	0.684724	0.871253	3.23181
FRY-AS1	0.0147555	0.136747	0.111086	0.0546125	0.015124	0.119317	0.177279	0.115461	0.00775283	0	0.0217747	0.080108
ZAR1L	0.0037382	0.00321025	0.00288616	0.00175512	0	0	0	0.00787328	0.00370053	0	0.0101387	0
BRCA2	0.0427563	0.00687418	0.00545428	0.0595272	0.0866788	0.0338627	0.0180639	0.0626547	0.371171	0.0957545	0.0114983	0.0161695
N4BP2L1	1.27683	0.0821529	0.0715516	0.691053	0.630374	0.602859	1.04227	0.439115	1.28219	1.08108	0.156891	1.72964
N4BP2L2	8.85803	11.078	9.99457	7.47851	8.02486	7.14927	8.71938	7.42494	7.90644	12.0189	6.7502	7.01998
PDS5B	2.25706	0.760641	0.861814	2.59931	2.93269	2.41157	2.07957	1.49787	2.7898	2.59905	0.981264	2.55945
AL138820.1	0.00969971	0.00262924	0.0032759	0.0183702	0.0333544	0.00941933	0.0474558	0.0231882	0.00777891	0	0	0.0457244
LINC00423	0	0	0.00137886	0	0	0	0	0	0	0	0	0
KL	0.0475774	0.00208205	0.00427156	0.378571	0.17408	0.0104918	0.00747758	0.0129338	0.0758887	0	0.0268124	0.0403497
STARD13	6.50513	8.36279	7.36311	6.11155	6.33967	3.78611	3.48913	2.80045	19.0584	0.468311	4.67173	27.1022
AL139383.1	0.642372	2.84712	3.07277	1.62623	1.30329	0.0971846	0.0748949	0.387783	0.113852	0.127656	2.19199	4.40819
AL161719.1	0	0	0.000337604	0	0	0	0	0	0	0	0	0
AL139081.1	0.000384016	0.0181995	0.0219191	0.00576649	0.00944046	0	0	0	0	0	0.0111384	0.0242116
RFC3	0.607624	0.466818	0.482089	0.962905	0.504701	0.321979	0.299895	0.117832	0.437391	0.355017	0.276001	0.421526
LINC02343	0.0228648	0.0316033	0.186481	0.0175665	0.0212767	0.0804291	0.0275412	0.0154233	0.0117157	0	0.0217602	0.0981984
LINC00457	0.0150313	0.0117501	0.0327809	0.00202219	0.00662315	0.00811934	0.0288808	0.0131704	0.00755528	0	0.00735438	0
AL161716.1	0.00404771	0.00393639	0.00204117	0	0	0	0	0	0.00148246	0	0	0
AL138690.1	0.00118123	0.0121592	0.0063291	0.0028401	0	0	0	0.00833097	0	0	0	0
NBEA	1.92646	3.80427	4.3621	2.25548	2.11142	2.05272	1.19633	3.83716	2.09197	0.440382	0.153886	4.45716
MAB21L1	0.0185904	0.00150818	0.000499558	0.0168119	0.0171412	0.00872064	0	0	0	0	0.0285666	0.265259
DCLK1	8.76128	0.0704176	0.0402293	1.44546	0.533928	0.257205	0.797637	1.18296	0.107295	0.060993	0.0654963	0.160907
SOHLH2	0	0.000116273	0	0	0	0	0	0	0	0	0	0
CCDC169-SOHLH2	0	0.000571954	0.00114677	0	0	0	0	0	0	0	0	0
SPART	1.49493	0.332232	0.430834	0.661176	0.720326	0.699532	0.577437	0.938875	0.506127	0.154805	0.541688	0.782719
SPART-AS1	0.160583	0.0294523	0.0213111	0.043729	0.0950542	0.0403195	0.0616683	0.0901637	0.032032	0	0.0252967	0.09738
CCNA1	0.00266253	0.000343383	0	0	0	0	0	0	0	0	0	0
SERTM1	0.0021313	0.0120292	0.000327098	0.00115523	0	0	0	0	0	0	0	0
RFXAP	0.204141	0.168858	0.104354	0.191981	0.150578	0.162884	0.0779382	0.0780721	0.114501	0.288885	0.156291	0.189738
SMAD9	0.87251	0.148029	0.244301	0.926188	1.80252	0.0864138	0.205838	0.512391	0.0315887	0.0851229	0.0150128	0.0238683
ALG5	0.280239	0.196878	0.204272	0.32602	0.31774	0.239083	0.227968	0.179471	0.300837	0.258086	0.194555	0.413111
EXOSC8	0.289356	0.239414	0.193917	0.310471	0.187542	0.413458	0.379638	0.155846	0.209415	0.544989	0.225843	0.15959
SUPT20H	0.655177	0.467335	0.427297	0.829059	0.930858	0.870077	0.761816	0.524988	0.77799	1.55974	0.546939	0.601281
CSNK1A1L	0.00899635	0.00270667	0.00333989	0.00714703	0	0.0114421	0.00910334	0.00931614	0.00214375	0	0	0.0359909
POSTN	0.38219	0.0775329	0.00990617	3.73417	17.5144	0.141957	0.0476259	0.0372318	0.0535117	0.179775	0.00660489	0.0484539
TRPC4	0.029615	0.159069	0.160852	0.0178605	0.00356813	0.504295	1.04149	3.59853	0.0131247	0	0.0187664	0.0215054
LINC02334	0.0241578	1.75831	1.13487	0.0226413	0.0418552	0.0109738	0.0207208	0.0621697	0.0149155	0.147412	0.0639652	0
LINC00571	0.10213	0.257303	0.25358	0.0834476	0.110495	0.00936721	0.0120409	0.133758	0.09555	0.0394457	0.159402	0.0418878
UFM1	0.540468	0.442745	0.323837	0.592257	0.546361	0.462631	0.317164	0.515258	0.529062	0.707348	0.41823	0.448024
LINC00437	0	0.00302294	0	0	0	0	0	0	0	0	0	0
FREM2	0.00982463	0.0132434	0.00251372	0.00847037	0	0.0103979	0.0106084	0.00599965	0	0	0	0.478036
STOML3	0.000846215	0.000368412	0.00026349	0	0	0	0	0	0.00336947	0	0	0.00944876
PROSER1	0.146052	0.151407	0.129301	0.261037	0.239179	0.168166	0.148144	0.154303	0.262937	0.246811	0.139325	0.281235
NHLRC3	0.496824	0.391923	0.333888	0.72152	0.623999	0.403528	0.373613	0.450735	1.24804	0.876887	1.39137	0.51312
AL354809.1	0.125709	0.0604304	0.0459612	0.121628	0.136793	0.134931	0.0951253	0.0621588	0.285329	0.0639534	0.151393	0.0847848
LHFPL6	22.6936	5.11594	2.04172	11.4787	6.01693	24.571	13.9317	10.2785	2.59178	0.431144	1.7363	1.14946
COG6	0.734942	0.550115	0.794893	0.673365	0.966108	0.581086	0.577602	0.675519	0.751077	0.991466	0.747407	0.982871
LINC00598	0.535391	0.130049	0.0992574	0.134593	0.409363	0.045093	0.105853	0.247481	0.0718051	0.189696	23.61	5.09894
LINC00332	0	0.00265167	0	0	0	0	0	0	0	0	0.00844429	0.00763414
FOXO1	7.00363	1.43642	1.13092	4.61745	7.95539	1.55337	1.47511	2.48351	2.52486	11.6771	28.4727	25.48
MRPS31	0.478539	0.359339	0.381733	0.488736	0.584535	0.407311	0.258091	0.25898	0.374507	0.755766	0.427343	0.318734
SLC25A15	0.0176738	0.0206542	0.0210545	0.0248256	0.04229	0.0169439	0.0180635	0.00924361	0.0220608	0.0296335	0.0262621	0
ELF1	3.98304	3.68985	4.75465	2.84879	4.24741	2.07987	2.02818	1.98031	5.42091	7.79379	2.30588	2.94019
WBP4	0.438559	0.637718	0.841838	0.309203	0.409416	0.42236	0.476222	0.464077	0.265713	0.143916	0.597374	0.435795
KBTBD6	0.0378472	0.0790238	0.0428128	0.0635779	0.0480484	0.0723974	0.0114234	0.0279828	0.0121414	0.103276	0.0436589	0.145853
AL354696.2	0.242044	0.239476	0.27168	0.181197	0.167514	0.15533	0.107258	0.123221	0.0836382	0.192678	0.144052	0.264908
KBTBD7	0.0640445	0.111485	0.0363355	0.0862496	0.0947035	0.128045	0.0495101	0.0353108	0.0641352	0.0873655	0.0634684	0.0335905
MTRF1	0.178141	0.209839	0.269707	0.211175	0.213234	0.151314	0.169908	0.0999602	0.227983	0.191585	0.226814	0.109859
NAA16	0.498726	0.593546	0.719169	0.613804	0.622965	0.585328	0.8042	0.575226	0.650611	1.20196	0.388913	0.566638
RGCC	0.183298	0.026957	0.00512024	6.51301	0.0622761	0.209447	0.425494	0.114568	0.31231	0.444464	0.252467	2.88345
VWA8	1.39754	7.03421	5.93588	1.30088	1.26653	1.76972	2.63565	2.07507	1.46469	3.18388	4.67872	2.14661
VWA8-AS1	0.00634562	0.0202837	0.0108063	0.00110269	0	0.00182689	0.0147559	0.00665962	0	0.0355331	0.0193157	0
DGKH	0.672998	0.478612	0.465478	4.18535	2.20092	2.96396	7.14744	2.43234	1.28835	1.91005	0.0727047	0.750754
AL157932.1	0.000518622	0	0	0	0	0	0	0.00435113	0	0	0	0
AKAP11	0.672951	0.15179	0.229871	0.641112	0.590211	0.477042	0.546495	0.420179	0.664457	0.921058	0.546576	0.587106
LINC02341	0.0210467	0.0173512	0.0301638	0.0211292	0.00995914	0.0228351	0.0188558	0.0184662	0.0187096	0.0224555	0.0356536	0
TNFSF11	0.00111198	0.00313081	0.000151876	0.00487436	0.00848249	0	0	0	0.00135725	0.0519461	0	0
FAM216B	0.00334139	0.0134654	0.111989	0.00795961	0	0.00328095	0.0186616	0	0.00774505	0	0	0
EPSTI1	0.0974449	0.0116823	0.0284818	1.16453	0.741093	0.0636554	0.0229548	0.0535759	1.4749	0.817347	0.0265981	0.0570239
DNAJC15	0.455715	0.766399	0.707662	0.905124	0.903483	0.890389	0.584698	0.560353	0.73902	0.618932	0.430487	0.249069
ENOX1	0.224999	3.2881	0.921199	0.0785476	1.18797	3.75629	0.302994	0.718936	0.0847042	0	6.55869	2.75381
ENOX1-AS1	0	0.00446689	0.00099298	0	0	0.00597026	0	0	0	0	0.0032416	0
AL162713.1	0.000665159	0.010305	0.00141431	0	0	0.00294856	0	0.00409338	0	0	0.0360386	0
CCDC122	0.379483	0.457521	0.610902	0.416461	0.615985	0.218055	0.391941	0.293972	0.0711257	0.123539	0.39237	0.355456
LACC1	0.00705319	0.00195252	0.00531866	0.0137976	0	0.0104076	0	0.00401358	0.0260049	0	0.00201754	0
AL512506.3	0.0159549	0.00323029	0.0122574	0.0297413	0.0229888	0.00568296	0.0106617	0.0330214	0.0535072	0.0172055	0.00628204	0
LINC00284	0.00048041	0	0	0.00729008	0.00646299	0	0	0.00408999	0	0	0	0
LINC00390	0.0120841	0.00121603	0.00414117	0.00198768	0	0	0	0.0023782	0	0	0	0
SMIM2-AS1	0.0331079	0.131591	0.0718687	0.052768	0.0168352	0.0239249	0.0195471	0.0406235	0.027817	0	0.0609879	0.0545935
SMIM2	0.00171476	0.00113591	0.00348373	0	0	0	0	0.00303484	0	0	0	0
AL589745.1	0.000796411	0	0	0	0	0	0	0	0	0	0	0
AL138960.1	0.00764899	0.00443848	0.00235142	0	0	0	0	0.00375149	0	0	0	0
SERP2	0.152048	0.112885	0.132662	0.0191551	0.0518163	0.176864	0.117672	0.0392803	0.00443797	0.117669	0.0485025	0.135657
TSC22D1	1.7251	1.8648	3.21383	4.23961	4.67289	2.18479	7.08642	9.26816	0.815705	1.78855	0.470581	1.96802
TSC22D1-AS1	0.0325153	0.031529	0.0410098	0.0532029	0.0182602	0.0217302	0.0965263	0.119063	0.0268964	0.100928	0.0102957	0.0711006
LINC00407	0.028308	0.00614626	0.0115189	0.0777006	0.0516305	0.0108244	0.0559544	0.0559852	0.00482615	0	0	0.050184
AL356515.1	0.0099659	0.00192163	0.00765807	0.00533264	0.01504	0.00708812	0	0.0060317	0	0	0	0.0143465
LINC00330	0	0.001532	0.00031252	0.00208609	0	0.0052607	0	0.00290545	0	0	0	0
NUFIP1	0.0941671	0.0971896	0.091838	0.0939504	0.106509	0.0911187	0.136462	0.106973	0.0943581	0.178132	0.096452	0.142949
AL359706.1	0.119159	0.0772758	0.179296	0.123546	0.0576342	0.157829	0.152412	0.193492	0.0520952	0.0824335	0.204093	0.231072
GPALPP1	0.454307	0.394601	0.40696	0.518274	0.605664	0.401676	0.469013	0.414122	0.482728	0.823365	0.416941	0.528518
GTF2F2	0.466213	1.41428	1.10992	0.616782	0.828562	0.628796	0.630895	0.50749	1.16825	1.06752	0.263334	1.08534
KCTD4	0.000309983	0	0.000436064	0	0	0	0	0	0	0	0	0.0137502
TPT1	1.35231	1.21725	0.288585	3.3899	3.02051	2.54437	1.39533	0.618814	1.80692	2.87569	0.380492	1.35027
AL138963.3	0.00139447	0	0.000216546	0.000833768	0	0	0	0	0	0	0	0
AL138963.1	0.0677949	0.0237428	0.0339558	0.037355	0.0488436	0.068547	0.050104	0.0841892	0.0268464	0.0377809	0.0174819	0.013689
SLC25A30	0.0476948	0.768984	0.263157	0.092015	0.130667	0.0600527	0.0239271	0.0501566	0.149898	0.0672917	0.0385289	0.0189308
SLC25A30-AS1	0.00837641	0.152035	0.0491358	0.00585771	0	0	0.00617928	0.00691352	0.0123882	0	0	0
COG3	0.43535	0.53719	0.507756	0.589393	0.783321	0.511614	0.590188	0.480257	0.567885	0.938768	0.302067	0.484699
ERICH6B	0	0.000964518	0.00142529	0.00126387	0	0	0	0	0	0	0	0
LINC01055	0.00955448	0	0	0.00126582	0	0.00407288	0	0	0.00698226	0	0.0169359	0.0109109
SIAH3	0.00150731	0.00315828	0.00365554	0	0	0.00175018	0.0303805	0	0	0	0	0
ZC3H13	1.03305	0.487091	0.567151	0.912689	0.870517	0.997844	0.837465	0.832122	0.902265	1.08811	0.787885	1.15704
CPB2-AS1	0.0688078	0.0207364	0.012831	0.0457847	0.0533006	0.0361273	0.0236886	0.0565981	0.0249952	0.0242246	0.00267673	0.081908
CPB2	0.0151534	0.00813172	0.00568756	0.0129345	0	0.012875	0.00691382	0	0.00942839	0	0	0.0137502
LCP1	0.0156472	0.0102869	0.00345742	0.0137029	0.00735763	0.0146352	0	0.00825335	2.02958	3.48883	0.00383561	0
LRRC63	0.013724	0.00412519	0.00260346	0.0017058	0	0.0353973	0	0	0.401754	0.240798	0	0.169326
RUBCNL	0.0132045	0.0097403	0.0681905	0.00822818	0.0149196	0.0134146	0.00470349	0.0159586	0.831434	0.0496296	0.0151634	0.207094
LINC01198	0.00308919	0.0024453	0.00247379	0.00348492	0.0108492	0	0	0	0.00349656	0	0.0035477	0.106719
AL138686.1	0.0502733	0.110119	0.0139199	0.203726	0.12621	0.16965	0.17538	0.0440504	0.0592814	0.0646692	0.0202904	0.0444277
LRCH1	1.26608	0.834218	0.892133	5.23533	1.24062	1.03965	2.45431	1.6649	2.50337	2.22408	0.212874	1.05205
ESD	0.824369	0.452228	0.265796	0.427661	0.41335	0.943267	0.779156	0.740922	0.414242	0.109582	0.470517	0.947583
HTR2A	0.195863	0.00212617	0.00331808	0.00411771	0.0150805	0.00464421	0.00920991	0.405072	0.00480336	0	0.0104155	0.00708579
HTR2A-AS1	0	0	0	0	0	0	0	0	0	0	0	0
SUCLA2	0.740656	0.885909	0.855542	0.742816	0.763297	0.818642	0.86716	0.669854	0.810793	0.824915	4.3168	0.649302
SUCLA2-AS1	0	0	0.00195774	0	0	0.00225675	0.00298774	0.00247655	0	0	0.00204879	0
NUDT15	0.0264832	0.0222987	0.0127119	0.0431665	0.0460801	0.0572622	0.0237885	0.0196928	0.0162169	0.0441964	0.0109989	0.0416824
AL158196.1	0.00471397	0.00189548	0.00174028	0.00469242	0.00836286	0.00367445	0	0.00376722	0.0102286	0	0.00288513	0
MED4	0.625586	0.383502	0.339418	0.804568	0.606201	0.727003	0.543684	0.481696	0.572878	0.741691	0.572869	0.560634
MED4-AS1	0.00320966	0.00517863	0.00578371	0.00483438	0	0.005973	0.00477867	0.0123029	0	0	0.00570739	0.0188149
ITM2B	3.98553	2.20445	1.18247	4.07822	3.78259	4.52731	1.75298	1.2007	2.98402	2.69734	3.16843	2.27813
RB1-DT	0.0198859	0.0185121	0.0184176	0.0255474	0.00779915	0.0134018	0.013418	0.0286672	0.0101111	0	0.0414429	0.0435379
RB1	2.2745	1.15555	1.06761	3.88091	2.65136	3.64599	2.48897	1.69245	4.05051	1.75521	1.88444	2.0534
AL392048.1	0	0	0	0.0028183	0	0	0	0	0.00630332	0	0	0
LPAR6	0.304727	0.0469108	0.0409466	1.87312	0.558059	0.445557	0.149144	0.140974	1.78971	0.543476	0.248067	0.258106
RCBTB2	0.46613	0.332905	0.260103	0.590773	0.410171	0.432089	0.33639	0.510213	1.12685	0.381184	0.435703	0.456372
LINC01077	0.000547768	0.00111901	0.000197931	0	0	0	0	0	0	0	0	0
CYSLTR2	0.360418	0.005239	0.00283902	0.0190582	0.3595	3.08162	0.0572488	0.159752	0.624101	0.077372	0.246223	0.0229017
AL161421.1	0.00603221	0.00366274	0.00253167	0.00746844	0.0142409	0.00672015	0	0.00964896	0.00378025	0.0211265	0.00421221	0
FNDC3A	1.98755	2.72758	2.35952	2.15382	2.51894	2.38037	2.28727	2.95813	3.74651	3.81874	1.15144	2.906
CDADC1	0.308887	0.204908	0.20223	0.169333	0.242184	0.169006	0.307616	0.234352	0.211866	0.161731	0.496387	0.408532
CAB39L	5.59817	0.427456	0.305905	0.254344	0.618148	0.3461	0.561065	1.69697	0.332641	0.234995	0.211257	7.41897
SETDB2	0.630968	0.575011	0.571024	0.411857	0.396727	0.247289	0.210089	0.239932	1.04957	0.854852	0.292804	0.397393
PHF11	0.625206	0.109847	0.108815	0.496119	0.463405	0.492034	0.34917	0.428843	0.581239	0.776626	0.171456	0.521049
RCBTB1	0.0971872	0.313953	0.256791	0.228825	0.234401	0.410943	0.393182	0.180349	0.632925	0.288444	0.0566842	0.2273
ARL11	0	0.00614735	0.00575685	0.0057323	0	0.00149716	0	0	0.219289	0	0	0
EBPL	0.14166	0.160671	0.0916012	0.211493	0.34172	0.123958	0.079426	0.105142	0.113485	0.261843	0.0859109	0.158565
KPNA3	0.577704	1.16604	1.26502	1.33272	1.58924	0.53205	0.566661	0.715236	1.16271	1.07216	0.520428	0.706544
SPRYD7	0.107159	0.138587	0.106247	0.133022	0.0712412	0.165716	0.0981728	0.0766283	0.0859625	0.0912174	0.10317	0.175473
DLEU2	2.20051	1.83222	1.22435	7.75307	3.39345	4.03976	4.53077	3.09451	23.0606	6.61776	2.03713	5.91143
TRIM13	0.404094	0.570831	0.476502	0.922456	0.515328	0.782198	1.00333	0.482325	0.811818	0.919566	0.415547	0.864218
KCNRG	0.00665703	0.00385297	0.00240805	0.0130103	0.0116979	0.0088993	0.0070309	0.00263645	0.0114253	0	0.0032438	0.0269154
DLEU7	0.00607478	0.00175756	0.00520342	0.00287711	0.00946165	0.0066532	0.0079509	0.0102053	0.112987	0.0320825	0.0030574	0.130746
DLEU7-AS1	0.00134571	0.00367073	0.00198243	0.0121467	0	0.00679274	0	0.00873405	0.828223	0.0517881	0	0.161066
RNASEH2B-AS1	0.0460526	0.0528387	0.0417574	0.040023	0.00590213	0.0314566	0.09091	0.020521	0.175819	0.030328	0.0408099	0.109494
RNASEH2B	0.60187	0.535326	0.426529	0.402118	0.33989	0.492905	0.564727	0.473634	2.02015	1.76943	0.240575	0.888899
C13orf42	0.000475577	0.00246244	0.00105181	0.0187893	0.0122343	0.00172867	0.0175752	0	0.00876474	0	0.00529101	0
FAM124A	0.0429218	0.462551	0.205934	0.339786	0.277586	0.0258218	0.0401691	0.0170223	0.0268229	0.0307789	0.0331241	0.276292
SERPINE3	0.0421186	0.00417872	0.00526321	0.0479851	0.0732033	0.0731151	0.10001	0.0104081	0.0124888	0	0.0181325	0.0106147
INTS6	2.67081	0.72948	0.70321	1.33962	2.28952	2.19966	2.03316	1.12427	1.50036	1.81019	1.92331	1.27805
INTS6-AS1	0.345508	0.359061	0.236783	0.252857	0.281412	0.255646	0.327015	0.104338	0.241503	0.347319	0.428995	0.345868
WDFY2	3.16478	0.325158	0.152347	0.685657	1.43724	3.12377	3.92248	1.02662	5.79392	1.50066	2.64799	2.31933
AL162377.3	0.0191863	0.0129429	0.0190901	0.0251885	0.0156834	0.0159145	0.0302741	0.0138614	0.0147084	0.0343539	0.0269494	0
AL162377.1	0.125602	0.0655067	0.0589465	0.0281516	0.027582	0.0448912	0.0128228	0.0472886	0.027287	0	0.209175	0.0523426
CCDC70	0	0	0	0	0	0	0	0	0	0	0	0
ATP7B	0.0606974	0.211676	0.232412	0.477024	0.219662	0.108482	0.0812877	0.0752138	0.0276716	0.0332149	0.150436	0.167792
ALG11	0.0824192	0.200471	0.186099	0.121064	0.126361	0.170827	0.125181	0.0665209	0.109137	0.0521499	0.0924091	0.153557
UTP14C	0.0821963	0.0555337	0.0687863	0.101907	0.0711955	0.11351	0.0285681	0.0719949	0.0790646	0.12351	0.0699243	0.134176
NEK5	0.117678	0.0476955	0.0766331	0.102715	0.112842	0.0806375	0.0505272	0.0679327	0.0233652	0.0239814	0.0697596	0.239856
NEK3	0.327238	0.11822	0.173278	0.795973	0.63356	0.223537	0.277021	0.250484	0.575412	0.172859	0.163878	0.498634
THSD1	0.190434	0.0598889	0.0935737	0.7034	0.478173	0.0333201	0.037044	0.0204517	0.0564317	0.0670713	0.0346452	0.0341859
VPS36	1.41614	0.504638	0.667487	0.98533	1.17452	0.670424	0.672004	0.725381	0.988537	1.06694	0.661301	0.59403
AL359513.1	0.0103629	0.01521	0.0176523	0.00331187	0	0.0016501	0	0	0.00834698	0.0203779	0	0
CKAP2	0.0497466	0.0452271	0.0511677	0.0666977	0.0865659	0.0400899	0.142149	0.0341169	0.260058	0.194606	0.0619895	0.0627534
AL137058.1	0.000364897	0	0	0	0	0.002756	0	0	0	0	0	0
HNRNPA1L2	0.0392348	0.0112667	0.00771978	0.0192849	0	0.0202339	0.00448072	0.0137392	0.00557961	0.0343919	0.00343077	0.00545268
AL139089.1	0.0639071	0.084536	0.0509427	0.0721887	0.0705347	0.110085	0.0492964	0.0232162	0.0131538	0.0239814	0.0635121	0
SUGT1	0.471216	0.29649	0.26601	0.416547	0.34147	0.460028	0.338603	0.3236	0.410959	0.475362	0.26351	0.568851
CNMD	0.00951995	0.00707081	0.00922108	0.00464909	0.00554997	0.0118464	0	0.00421383	0.011521	0	0.0083219	0
OLFM4	0.0302889	0.00264078	0.0014405	0	0.00814043	0.00826069	0	0	0	0	0	0
LINC01065	0.00116116	0	0	0	0	0	0	0	0	0	0	0
LINC00458	0	0	0.00124362	0.00108622	0	0	0	0	0	0	0	0
AL390964.1	0.000402147	0.00114469	0	0	0	0	0	0	0	0	0.00581074	0
LINC02335	0.0064878	0.00513274	0.00580747	0.00141826	0	0.002603	0	0.00393996	0	0	0.00529542	0
AL354821.1	0.000795831	0.000738513	0.000396371	0.000803616	0	0	0	0	0	0	0	0
PCDH17	0.22034	0.0280226	0.0196824	1.9754	2.64869	1.20745	0.649243	0.00477363	0.0361466	0	0.00648575	1.03603
LINC02338	0.000431514	0.000420386	0.00078153	0.00722962	0.0280503	0.00205985	0	0	0	0	0	0
LINC00374	0.00082644	0.00891975	0.00748466	0.00238795	0	0	0	0	0	0	0	0
DIAPH3	0.0446268	0.0383445	0.0784322	0.0542551	0.0326726	0.0436284	0.0631908	0.566262	0.230449	0.067798	0.0229161	0.0121021
DIAPH3-AS1	0.0012221	0.0018062	0.00148307	0.00341766	0	0.00337913	0	0.00346717	0.00213014	0	0	0.0124814
DIAPH3-AS2	0.00110163	0.000352394	0.00034596	0.00245605	0	0	0	0.00583155	0	0	0	0
TDRD3	1.72812	2.73174	2.2598	1.68133	1.56057	1.18223	1.33501	1.49393	1.40958	2.29773	2.93249	1.85545
LINC01442	0.000305279	0	0.000389486	0	0	0	0	0	0	0	0.00275693	0
LINC01075	0.00255548	0.0025983	0.00513386	0	0	0	0	0	0.00462278	0	0.0040338	0
LINC00448	0.00145706	0.00110909	0.000787418	0.00155677	0	0	0	0	0	0	0	0
AL354810.1	0.00306617	0.00219192	0.000891691	0.00397829	0	0	0	0.00353666	0	0	0.00392815	0
LINC00376	0.00094466	0.0036779	0.00151302	0.013014	0	0.00325564	0	0	0.00162198	0	0	0
LINC00395	0.00242975	0.0013213	0.000724364	0	0	0.00169228	0	0	0.00208803	0	0	0
AL445989.1	0.00187852	0.00029614	0.00187722	0	0	0	0.00676672	0	0	0	0	0
LINC00355	0.000788363	0.00247767	0.00238585	0.000987654	0	0.00218235	0	0	0	0	0	0
PCDH9	16.2686	17.0112	37.4833	0.588373	0.627751	3.91698	1.627	4.26956	0.399009	1.23918	13.6273	20.9037
PCDH9-AS1	0.0246026	0.0535378	0.056938	0.00153404	0	0.0230537	0.00816813	0	0.00442553	0	0.0083702	0.0277877
PCDH9-AS2	0.223966	0.291547	0.968073	0.013941	0.0293058	0.113909	0.0789018	0.100121	0.00891404	0	0.310224	0.157006
PCDH9-AS3	0.0115342	0.0197531	0.0322571	0	0.0116485	0.00164047	0.0180723	0	0	0	0.0426057	0
PCDH9-AS4	0.0142009	0.00624424	0.0750769	0	0	0.00655932	0.00822205	0.00869088	0	0.0162003	0.0347833	0.0289713
LINC00364	0	0.000540435	0	0	0	0	0	0	0	0	0	0
LINC00550	0.000949941	0.00127576	0.000196473	0.00110269	0.00567275	0.00159702	0	0	0	0	0	0
LINC00383	0	0.000703341	0	0	0	0	0	0	0	0	0	0
KLHL1	0.0107293	0.0135831	0.0108142	0.0207093	0.00497648	0.0153517	0.0232067	0.0062157	0.0074832	0	0.00667745	0.0188809
ATXN8OS	0	0	0.000275875	0	0	0	0	0	0	0	0	0
LINC00348	0.00465843	0.0119982	0.00943772	0.00596571	0.0312344	0.0074985	0.00828586	0.00674263	0	0	0	0
DACH1	0.891958	0.0264474	0.01802	8.5982	0.12914	10.1072	0.539942	0.0396359	0.18067	0.480384	0.0368658	0.00670785
MZT1	0.0731143	0.0600855	0.0345549	0.111597	0.110443	0.136639	0.0917477	0.0425274	0.0748108	0.108658	0.0495673	0.129421
BORA	0.0733682	0.0159522	0.0209116	0.0731522	0.0570901	0.0616761	0.0606328	0.0430054	0.154124	0.176745	0.0658318	0.00975301
DIS3	0.509638	0.176088	0.18745	0.447172	0.355965	0.421763	0.291761	0.353683	0.403971	0.271382	0.274052	0.518323
PIBF1	2.47885	1.68444	1.62487	2.64747	2.98876	2.15603	1.90104	1.86713	1.95447	3.65594	1.67322	2.06082
KLF5	0.212051	0.0109244	0.00209899	0.0116528	0.030153	0.0170461	0.010875	0.0319327	0.0101133	0	0.0136581	0.10059
LINC00393	0.026435	0.0199285	0.0155328	0.0154773	0.0302013	0.0314263	0.0201443	0.0219525	0.0217501	0	0.0168974	0
LINC00392	0.00254935	0.0039466	0.00314416	0.00609407	0	0	0.0123026	0	0	0	0.00421128	0
KLF12	3.66264	3.36331	2.91828	5.33697	3.0086	4.70696	4.82884	5.58593	1.1218	8.33174	0.558213	2.13991
LINC00402	0.010631	0.000524643	0.00055017	0.00161025	0	0	0.0137387	0.0238571	0	0.0354519	0.00781526	0.0113365
LINC00381	0.0067436	0.00579616	0.0119199	0.0020683	0.00514516	0	0	0	0.00524594	0	0.00772541	0
AL355390.2	0.020436	0.00574008	0.00870573	0.00927908	0.0114378	0.0133246	0.0123891	0.0357412	0.0115962	0	0.0044483	0.0224391
TBC1D4	4.11116	10.4369	8.15911	0.647969	0.966353	1.06282	1.02062	0.696916	2.34902	0.643747	6.83885	0.95546
COMMD6	0.170142	0.183002	0.0682079	0.291536	0.183844	0.37532	0.283658	0.0850365	0.124585	0.477087	0.117696	0.192403
UCHL3	0.11939	0.121917	0.162714	0.166372	0.168312	0.163102	0.101769	0.254647	0.199672	0.488128	0.181473	0.324936
LMO7-AS1	0.0714055	0.018978	0.0207592	0.0296651	0.00534516	0.0299031	0	0.0419586	0.0198037	0	0.0255349	0.106549
LMO7	0.886449	6.45908	6.39919	0.416403	0.298339	0.297653	0.308176	1.94756	0.333407	0.607988	0.206881	0.776473
LMO7DN	0.0183424	0.00111148	0.000368697	0	0	0	0	0	0	0	0	0.0241645
LINC01034	0.00041797	0	0	0	0	0	0	0	0	0	0	0
AL365394.1	0.00056989	0.000185299	0.00067493	0.00871278	0	0.00174205	0	0.00310834	0.00649143	0	0	0.0192873
KCTD12	0.113884	0.0224885	0.00649079	1.61694	0.993842	0.200172	0.0466372	0.0300018	1.16955	0.0601736	0.0262315	2.47123
AC000403.1	0.000955989	0	0	0.00441868	0.0105302	0	0	0	0	0	0	0
ACOD1	0	0.000342282	0.00148134	0.000526489	0	0	0.010746	0	0.00271127	0	0	0
AC001226.2	0.429355	0.17061	0.232546	0.229734	0.131255	0.447133	0.698817	0.652907	0.1006	0.0815938	0.746466	0.460919
FBXL3	1.32482	0.36929	0.30905	0.724834	0.681668	1.48158	1.94241	1.9533	0.786469	0.706979	0.669205	1.41127
MYCBP2	5.7168	1.0432	1.61235	3.27073	3.14857	2.29297	2.61112	3.16788	5.23033	6.9521	9.72617	2.2865
SCEL	0.00162245	0.00385983	0.00237381	0.00139494	0	0.00212735	0	0	0.00919837	0	0.147587	0
SCEL-AS1	0	0	0.00102963	0.00116703	0.00678903	0	0.00814144	0	0	0	0	0
SLAIN1	0.109307	0.0944806	0.165433	0.0213586	0.187613	0.180778	0.177211	0.0821426	0.0666717	0.570371	0.0174528	0
EDNRB-AS1	0.00219517	0.000185021	0	0	0	0	0	0	0.00811473	0	0	0
EDNRB	1.27901	0.0176908	0.0224322	1.49149	1.93877	3.42554	1.86505	0.0747759	0.0673015	0.0443656	0.229678	0.700326
RNF219-AS1	0.119794	0.0286763	0.0274675	0.15771	0.156303	0.072796	0.0552993	0.0226788	0.0510897	0.018398	0.157737	0.0138032
RNF219	0.218714	0.150076	0.139029	0.419472	0.171032	0.133034	0.108556	0.0926289	0.195212	0.141603	0.19226	0.295695
RBM26	2.50613	1.78669	2.08291	2.25914	2.76134	2.00995	1.99458	1.60259	2.81656	3.00955	2.58171	2.37628
RBM26-AS1	0.0942746	0.0741923	0.0698714	0.0826939	0.0809765	0.0838739	0.0307847	0.0490862	0.0515463	0.195589	0.108833	0.113682
NDFIP2	0.32566	0.688254	0.842678	0.385536	0.327441	0.486472	0.294993	0.245622	0.0723816	0.330092	0.412869	0.540517
LINC01068	0.000887779	0.00324341	0.00201455	0.000845666	0	0.00174927	0.005016	0	0	0	0	0
LINC01038	0	0.00424021	0.0033311	0	0	0	0	0	0	0	0.00379284	0
LINC00382	0.00609585	0.0391084	0.0480458	0.00176009	0.00864086	0.00564492	0	0.00350654	0	0	0.0326205	0
LINC01080	0.00222213	0.00503903	0.0082079	0.00288556	0	0.00277411	0	0.00290459	0.00190978	0	0	0
SPRY2	0.458786	0.148713	0.0447665	0.137397	0.11102	1.46842	0.323962	0.107075	0.079518	0	0.1431	0.609275
LINC00377	0.00632382	0	0.000320202	0	0	0	0	0	0	0	0	0
AL353633.1	0	0.000368436	0.000357	0	0	0	0	0.00460887	0	0	0	0
LINC00375	0.00364455	0	0	0	0	0	0	0	0	0.0246085	0	0
LINC00351	0.00595764	0.0061119	0.00543623	0.00896636	0	0.00573379	0.0124603	0	0.00861372	0	0.00338745	0.0292682
SLITRK6	0.00560627	0.00060584	0	0	0	0	0	0	0	0	0	0.399677
AL354994.1	0.0022378	0.00195672	0.00251886	0.00151278	0	0	0	0.00541151	0.00201715	0	0	0
MIR4500HG	0.00946538	0.00519698	0.00507679	0.0272922	0.0128029	0.00853705	0	0.00241718	0.00107147	0	0.00497847	0.818393
SLITRK5	0.0183838	0.00129315	0	0.00791408	0	0	0	0.00276403	0	0	0	1.16262
AL354896.1	0.00368419	0.0015711	0.00189945	0.0046173	0	0	0.0106617	0	0.00158944	0.0628769	0.00486405	0
LINC01040	0	0.00131991	0.00052226	0.000832466	0	0	0	0	0	0	0	0
LINC00559	0	0.00253025	0.00187259	0.0016444	0	0	0.00513843	0.00713878	0	0	0.00837273	0
LINC01049	0.00141561	0.0600347	0.00299088	0	0	0.00153809	0	0.0185711	0.00333216	0	0.00213443	0
LINC00410	0.00120645	0.00266916	0.000298897	0.00101523	0.00497648	0	0	0	0	0	0.00975879	0
LINC00379	0.00146128	0	0	0	0	0	0	0	0	0	0	0
GPC5	3.0392	2.0931	3.50943	0.0948442	0.102779	0.383585	0.274347	0.113692	0.0649795	0.127064	0.122228	0.417818
GPC5-AS1	0.00617434	0.00513361	0.00159317	0.00107095	0	0.00336688	0	0	0	0	0	0
AL354811.1	0.00499763	0	0.00016141	0	0	0	0.00378327	0	0	0	0.0208993	0
GPC6	11.943	0.858467	0.164673	0.142652	0.118502	0.244366	5.13902	17.2986	0.142973	0.18383	15.6112	0.493097
GPC6-AS2	0.00517301	0.00023723	0.0011307	0	0	0.00146659	0	0.0165525	0	0	0	0
GPC6-AS1	0.0231832	0.0193542	0.000878919	0	0	0	0.0105563	0.035614	0	0	0.055778	0
DCT	0.0283373	0.0142263	0.00339352	0.00250242	0	0.00161536	0	0.0239115	0	0	0.0447409	0.0236459
TGDS	0.310454	0.176935	0.144808	0.164658	0.234589	0.159687	0.224134	0.170277	0.186955	0.195158	0.71431	0.177106
GPR180	0.358921	0.222597	0.20196	0.209746	0.23865	0.264067	0.212896	0.147361	0.220884	0.385287	1.49818	0.317749
ABCC4	0.537579	0.0772955	0.0145963	1.44735	0.780661	0.0495086	0.0343551	0.130591	0.475636	0.760059	0.0448184	0.0735552
CLDN10	0.00449979	0.00834301	0.00549694	0.00884672	0.0104778	0.0188593	0.0266297	0	0.00793439	0.0325193	0.0088017	0
CLDN10-AS1	0.00253759	0.00345272	0.0017188	0.00397974	0	0	0.0103159	0	0	0	0	0
DZIP1	0.456233	0.0413533	0.0393765	0.0235041	0.0490995	0.503057	0.263868	0.367067	0.0192359	0	0.013052	0.143908
DNAJC3-DT	0.0671858	0.199498	0.121454	0.0825575	0.049501	0.0464043	0.0348254	0.0434839	0.0976733	0.0206764	0.0707125	0.0627408
DNAJC3	0.625647	0.883494	0.91779	0.949428	1.35254	0.82172	0.674887	0.885479	1.24656	1.03585	0.419189	0.691482
UGGT2	3.13385	0.700471	1.13094	1.668	2.51234	3.28931	2.9108	2.62142	1.47394	0.342811	1.41615	1.91932
HS6ST3	0.0503792	1.2493	0.50065	0.0732159	0.26477	0.0998956	0.056166	0.0687857	0.0198318	0	0.0178003	0.829225
OXGR1	0.000564784	0	0	0.00542391	0.00927889	0	0	0	0.00572742	0	0	0
MBNL2	4.1332	5.44269	4.03901	4.69527	3.20216	3.67628	3.84089	5.23514	3.40164	3.08597	6.15223	5.6264
RAP2A	0.331893	0.0993736	0.0856381	0.833175	0.250063	0.790127	1.0915	0.291538	0.588627	0.272232	0.195149	0.342287
AL359502.1	0.00207864	0	0	0	0	0	0	0	0	0	0	0
AL356580.1	0.00165175	0.00200021	0.00220667	0.00218055	0.00566766	0	0	0.00203363	0	0	0	0
IPO5	0.312178	0.201529	0.16383	0.266865	0.234652	0.371792	0.302623	1.15939	0.190155	0.391523	0.280574	0.555381
FARP1	0.773821	0.154802	0.288844	1.58177	1.41064	1.37424	1.49988	1.49136	2.04758	0.241641	0.102103	0.307673
AL161896.1	0.000775583	0	0.000727169	0	0	0.00282992	0	0	0	0	0	0
FARP1-AS1	0.000709603	0.000258271	0.000221362	0.00386159	0	0	0	0	0.00232742	0	0	0
STK24	1.70667	0.510113	0.410155	1.38705	0.997731	0.786035	1.28842	0.56347	1.17548	2.40481	1.84373	1.32852
STK24-AS1	0.00546759	0.00615615	0.0049261	0	0	0.00804273	0	0.00718127	0.00316039	0	0.0382855	0
SLC15A1	0.00224923	0.00543705	0.00332832	0.00328328	0	0.00383483	0	0.00168481	0.00496081	0	0	0
DOCK9	2.91873	0.325026	0.31025	13.4927	8.10728	1.41741	0.637095	0.593252	0.147694	4.08705	0.411822	1.17574
DOCK9-AS1	0.0083049	0.000756553	0.0015129	0.0517804	0	0.0101349	0	0.00282569	0	0	0.00526468	0
DOCK9-DT	0.0157633	0.00275928	0.00303926	0.00921212	0	0.0182866	0.0143177	0.0135012	0	0	0.0101337	0
UBAC2-AS1	0.0094482	0.0108095	0.0103428	0.00599715	0	0.0170943	0	0.00938298	0.00811523	0	0.0158221	0.0264845
UBAC2	1.15393	1.90589	1.86137	1.64558	1.54492	1.57777	1.11613	1.24559	3.15197	5.10506	1.33619	1.2351
GPR18	0.00329247	0.00469489	0.0115925	0.00763575	0	0.00623555	0	0.00712025	0.0112703	0.0212566	0.0150379	0
GPR183	0.006377	0.00329742	0.0668085	0.00501157	0.0147783	0.00415151	0.021106	0.0300888	0.585302	0.450886	0.0079332	0
TM9SF2	0.561251	0.479211	0.420784	0.976492	0.747674	0.755786	0.486521	0.546522	1.57959	1.3791	0.407206	0.523462
LINC00449	0.00316413	0.00447708	0.00406893	0.00458945	0.00566597	0.00439075	0	0	0.00515312	0	0.00612622	0
CLYBL	0.547176	0.944933	0.817196	0.683572	0.431249	0.326411	0.792321	0.84306	1.17069	2.30979	1.18353	0.777803
CLYBL-AS2	0	0	0	0	0	0	0	0	0	0	0	0
CLYBL-AS1	0.000895317	0.00142923	0.00161198	0	0	0	0	0	0	0	0.0114967	0
ZIC2	0	0	0	0	0	0	0	0	0	0	0	0
AL355338.1	0.0232451	0.133098	0.137218	0.0234931	0.0126711	0.0201361	0.0227827	0.0213117	0.00981603	0	0.130406	0.0600271
PCCA	2.71279	2.01614	2.25839	3.00353	3.02525	2.03727	2.18766	2.24692	2.4404	2.42007	5.81006	2.32223
PCCA-AS1	0.0358701	0.0199697	0.0445218	0.0535664	0.00664868	0.0481343	0.0280443	0.0341305	0.0184013	0.0306574	0.142564	0.0306238
GGACT	0.157694	0.0549327	0.0160781	0.16933	0.151684	0.157007	0.0539019	0.0788202	0.171884	0.497989	0.172012	0.113106
AL136526.1	0.000937673	0.00013355	0.000305622	0	0	0	0	0	0.00255235	0	0.00778856	0
TMTC4	0.0985674	0.0874219	0.0765195	0.193918	0.20641	0.0814306	0.0709095	0.0462846	0.210475	0.51401	0.114898	0.177417
NALCN-AS1	0.0076027	0.0110919	0.0136931	0.388435	0.104724	0.0111241	0	0.00481316	0.00808471	0.0266574	0.221049	0
NALCN	0.435232	1.22919	2.60393	0.0607236	0.174926	0.0609606	0.0211507	0.487753	0.0293607	0.0265435	0.0619659	0.181334
ITGBL1	2.65549	0.0135045	0.0474146	0.138803	0.128147	0.0434981	0.0171273	0.722051	0.0265776	0	0	0.0383457
FGF14	8.76488	3.0028	0.651935	0.101135	0.59589	0.409449	0.0748022	5.42211	0.0775936	0.166192	0.0505023	0.577995
AL160153.1	0.0547915	0.000769716	0.00093466	0.00550345	0	0.00119635	0	0.0113973	0.00197456	0	0	0
FGF14-AS1	0.0121656	0.000422904	0	0	0	0	0	0.0093541	0	0	0	0.0261199
FGF14-AS2	0.0173392	0.0146071	0.0060613	0.0048426	0.00821087	0.0172194	0	0.00422825	0	0.0305068	0.0170243	0
AL158063.1	0.0289759	0.0209097	0.0113906	0.00958745	0.00687512	0.032895	0.032173	0.00531831	0.00843141	0	0.0406095	0.0147499
TPP2	0.980877	0.562041	0.698454	0.690233	0.850953	0.979102	0.732058	0.577875	1.54506	1.08167	0.560413	1.03511
METTL21C	0.000310594	0	0.000728429	0	0	0	0	0	0	0	0	0
CCDC168	0.00762207	0.0283691	0.156271	0.0130698	0.0139367	0.0118002	0	0.0191847	0.0146001	0	0	0.0124741
TEX30	0.0418252	0.0451911	0.0338636	0.0350445	0.0271215	0.069446	0.0862292	0.0330972	0.0222374	0.0171296	0.0271881	0.0483897
KDELC1	0.0338038	0.0265421	0.0179042	0.0276926	0.010169	0.0272246	0.0325255	0.017935	0.00197456	0.0286494	0.00982718	0.0310111
ERCC5	0.000369749	0	0.000233545	0.000853789	0	0	0	0	0.00205198	0	0	0
AL137246.1	0.00197348	0.00211068	0.00178171	0.00208483	0	0	0	0.00316509	0.00477204	0	0.00499021	0
AL137246.2	0	0.000581287	0.00143509	0	0	0	0	0	0.00097098	0	0	0
DAOA-AS1	0.00267381	0.000407795	0.000526036	0	0	0	0	0	0	0	0	0
AL359745.1	0	0	0.000659053	0	0	0	0	0	0	0	0	0
EFNB2	0.0307976	0.00906043	0.00343766	3.09459	4.33392	0.259354	0.209376	0.08217	0.0153684	0.1171	0.0147538	0.0645725
AL138689.2	0.00091863	0.00133611	0.000317996	0.094231	0.0186907	0.00342698	0	0.0177294	0.00222052	0	0.0108589	0
ARGLU1	3.23545	0.757208	1.40767	4.23012	4.66139	3.15448	3.36403	3.2199	1.94787	2.00697	1.43881	1.94381
LINC00443	0.00797206	0.0179055	0.00267888	0.0152025	0	0.0242334	0.0252044	0.00305926	0.0179558	0.0319177	0.00368997	0
FAM155A	0.238122	0.0592881	0.0801003	5.32382	9.63725	0.13895	0.630957	0.969961	0.0291934	0	0.0597044	0.045548
LIG4	0.131684	0.156894	0.139377	0.077341	0.0654319	0.0838233	0.0884788	0.0397731	0.157984	0.0484491	0.18068	0.0806454
ABHD13	0.209305	0.173363	0.112855	0.323602	0.386653	0.485145	0.304104	0.111315	0.320862	0.317248	0.103361	0.173963
TNFSF13B	0.261727	0.0738429	0.122858	0.37832	0.297208	0.270132	0.226334	0.13587	0.694724	0.356272	0.187784	0.156562
AL138694.1	0.00310211	0.00354322	0.00271165	0.00352143	0.00709093	0.00704896	0	0	0.0339085	0.0306574	0	0
MYO16	0.0794217	0.320563	0.477149	0.0245449	0.0597269	0.0185602	0.0271483	0.043301	0.0254822	0.468675	2.42574	0.0467299
MYO16-AS1	0.00467476	0.0138067	0.0364509	0.00244838	0	0	0	0	0.065357	0	0.118418	0
AL161431.1	0.0372952	0.00117826	0.717916	0.031392	0	0.0212903	0.0489435	0.0358025	0.0370717	0	0.010864	0.0342079
LINC00370	0	0.00893149	0.0244924	0	0	0	0	0	0.00178489	0	0	0
IRS2	2.76835	1.30251	2.84933	0.106419	2.47494	0.356743	0.679509	1.14548	2.18155	0.739416	7.02823	4.6363
AL162497.1	0.117927	0.0515758	0.073467	0.00568402	0.0194824	0.014474	0.0335548	0.0454648	0.0354025	0.0342025	0.669201	0.166438
AL355974.1	0	0	0	0	0	0	0.0193643	0.00303484	0	0	0	0
AL355974.2	0.010485	0.00105109	0.00747862	0.00561766	0	0.00567627	1.11938	0.135508	0	0	0.00277016	0.113275
COL4A1	8.18087	1.6524	1.70365	4.32837	0.675265	4.96219	3.62249	6.88459	0.201367	0.175115	15.8477	3.48188
COL4A2	8.8472	1.61415	1.49388	4.49091	0.686396	5.58364	5.31373	7.97914	0.123029	0.168217	14.4703	5.27282
COL4A2-AS2	0.00948568	0.000938003	0.00487872	0.00411701	0	0.00998198	0	0.00519601	0	0	0.055239	0
COL4A2-AS1	0.0117299	0.00427377	0.00348909	0.00272838	0	0.00728528	0.00689469	0.0134248	0.00786941	0	0.0285671	0.0112358
RAB20	0.0349617	0.262674	0.0953834	0.148129	0.167593	0.0674878	1.42297	0.0884624	1.74951	0.185985	0.400104	0.152701
AL139385.1	0.000526126	0	0.000304618	0.00101074	0	0.00185296	0	0	0	0	0	0
NAXD	0.174202	0.173216	0.136	0.147675	0.252751	0.32995	0.413433	0.145034	0.172658	0.130817	0.147359	0.129302
CARS2	0.631036	0.403973	0.4154	0.381747	0.560885	0.460651	0.516645	0.561985	0.389061	0.611987	0.397377	0.578118
ING1	0.0662211	0.0381561	0.0223725	0.0863325	0.0732924	0.0853602	0.0278098	0.0594399	0.0789139	0.0607286	0.0808063	0.108229
LINC00346	0.00404336	0.000806107	0	0.0196228	0.00782811	0.00173222	0	0.00921775	0.00733061	0	0.00294992	0
ANKRD10	2.46678	1.33858	1.27846	2.91863	2.91109	3.14304	2.23088	2.25373	2.329	2.25208	1.82859	2.99196
AL442128.2	0.0160452	0.0200957	0.0113067	0.0116216	0.0393579	0.0131369	0.00941883	0.00271468	0.00658909	0.0338668	0.00338745	0
LINC00368	0.000516638	0	0.000322357	0	0	0	0	0	0	0	0	0
ARHGEF7-AS2	0.00530144	0.00153661	0.00228076	0	0.0189375	0.0667305	0.237719	0	0	0	0.0573155	0
ARHGEF7	1.34592	1.11269	0.935655	2.00553	2.62685	5.88745	11.9352	2.37313	1.32348	1.57156	1.45949	0.928724
TEX29	0.00927166	0.00526397	0.00972151	0.0135726	0.0252983	0.0419185	0.218299	0.0234686	0.0386555	0.029919	0.0271918	0.0142043
LINC01070	0	0	0	0	0	0	0	0	0	0	0.010896	0
LINC01044	0	0	0.000171728	0	0	0	0	0	0	0	0.00619636	0
SPACA7	0.00152341	0.000225125	0.00204779	0.000970285	0.00501065	0.00134667	0	0	0.00241002	0	0.00294672	0
TUBGCP3	0.617597	0.412561	0.436308	0.805531	0.695155	0.598172	0.467915	0.504688	1.28818	0.866119	0.324738	0.727477
AL139384.2	0.00224636	0.000595122	0	0.00242824	0	0	0	0	0	0	0	0
ATP11AUN	0.00266835	0.00431047	0.00294398	0.00318506	0	0	0.0102032	0.00602526	0.00569266	0	0	0
AL139384.1	0.0171271	0.00576508	0.00363567	0.00868083	0	0.0121278	0.00413949	0.00648961	0.0714955	0	0.00772843	0.0168935
ATP11A	0.770009	1.75889	1.31784	1.37629	1.53053	0.6562	0.308221	0.333188	2.03723	1.12667	0.0505504	0.497589
ATP11A-AS1	0.00329279	0.00892066	0.012112	0.00714566	0.0143858	0.00135804	0	0	0.00985755	0	0	0
MCF2L	0.0298091	0.0625135	0.0417146	4.29902	0.670686	0.0476829	0.0871712	0.0492272	0.0334352	0.072159	0.0168454	0.00897553
AL356740.1	0	0.00604621	0.00263241	0.00322617	0.00836286	0	0	0	0	0	0	0
MCF2L-AS1	0.00338387	0.0459979	0.0137379	0.0155907	0	0.0028611	0	0	0	0	0	0
F7	0.00138636	0	0	0.00137812	0	0	0	0	0	0	0.00300436	0
F10	0.17102	0.0461116	0.0619043	0.0107886	0.00683549	0.246958	0.134721	0.0763615	0.0134367	0.0291331	0.0353307	0.0183337
F10-AS1	0.000813638	0.000303092	0.00101578	0.000892359	0	0	0	0	0	0	0.0110577	0
AL137002.2	0.000491652	0.000541687	0.00125473	0	0	0	0	0	0	0	0.00276293	0
PROZ	0.000814892	0.00162893	0.000202231	0	0	0.00113942	0	0	0	0	0	0
PCID2	0.455171	0.556433	0.484217	0.347147	0.328911	0.406839	0.379504	0.345088	0.252394	0.661382	0.245176	0.693199
CUL4A	1.06924	1.37459	1.22066	0.957352	1.44899	0.856118	0.737749	0.909374	1.37177	1.4597	0.873713	0.964828
LAMP1	0.47893	0.251818	0.159472	0.668179	0.477727	0.951229	0.428521	0.362223	0.704307	0.312545	0.146139	0.884737
GRTP1	0.126951	0.0201574	0.0309677	0.0104522	0.00327161	0.086478	0.132641	0.0669146	0.00895984	0.050828	0.0914088	0.194789
GRTP1-AS1	0.0109657	0.00314997	0.0105629	0.00129555	0	0.00374132	0.0267568	0.00574794	0.00285368	0	0.0205386	0
ADPRHL1	0.0805102	2.51466	2.35223	0.124055	0.0848413	0.115232	0.108909	0.113249	0.133617	0.234849	0.0454721	0.222055
DCUN1D2	0.359321	0.935886	0.809063	0.628775	0.284145	0.269708	0.346619	0.359886	0.33385	0.362574	0.270902	0.359511
DCUN1D2-AS	0.00160994	0.00459037	0.00620957	0.0195313	0.00569488	0	0	0	0	0	0.00424129	0
TMCO3	0.842475	0.617676	0.492871	0.631447	0.736599	0.533213	0.743986	0.81567	0.523453	0.385823	0.164255	0.668262
TFDP1	0.14367	0.123666	0.124098	0.131532	0.207759	0.178926	0.0609907	0.114803	0.214507	0.34549	0.100918	0.0569495
GRK1	0	0	0.00129647	0	0	0	0	0	0	0	0	0
TMEM255B	0.0222488	0.0022691	0.00718232	0.509531	0.27531	0.0220492	0.0183407	0.0196734	0.22852	0.0202319	0	0.0449197
GAS6-AS1	0.0337285	0.0409728	0.0648705	0.0643589	0.0757283	0.074534	0.0490099	0.0649446	0.304123	0.0938571	0.0109101	0.0290857
GAS6	0.784276	0.72323	0.443737	1.02601	0.761982	2.1232	0.455459	0.941313	1.13159	0.069332	0.0815677	0.350612
GAS6-DT	0.0284372	0.0158453	0.00732412	0.0226579	0.0196288	0.0437933	0	0.0278875	0.00184195	0	0	0
LINC00452	0.00068271	0.000271263	0.000477348	0.00461749	0	0.00176022	0	0	0	0	0	0
LINC00565	0.00413849	0.00017171	0	0.00192866	0	0	0	0	0	0	0	0
C13orf46	0.0138754	0.000350907	0.00223416	0.00354569	0	0	0	0.00204246	0.0106984	0	0.00729467	0.0155949
RASA3	0.440516	0.0607174	0.070835	0.118951	0.208071	0.0746655	0.199407	0.321707	0.409457	2.13161	0.718859	0.661272
CFAP97D2	0.00219344	0.00278175	0.0029631	0.00588253	0	0.00410342	0	0	0.00682541	0	0.00767451	0
AL160396.1	0.00208796	0.00113763	0.000863314	0	0	0.00419583	0.0124873	0	0.00155691	0	0.0026525	0
CDC16	0.846217	0.456299	0.546328	0.663677	0.798403	0.617057	0.515149	0.511413	0.735227	0.963689	0.770685	0.820742
UPF3A	0.938525	1.11998	1.19339	1.52059	1.49625	0.619295	0.890079	0.854658	0.564322	1.0773	1.30648	1.13083
CHAMP1	0.102329	0.109162	0.0866272	0.152578	0.0645129	0.133808	0.20713	0.0183258	0.0861516	0.251655	0.0620347	0.056594
LINC01054	0.000589431	0.000465563	0.000692793	0	0	0	0	0	0	0	0	0
CR383656.10	0.00287624	0.00100719	0.00119394	0.0017648	0	0.00398614	0	0	0	0	0	0
AL929601.1	0	0.0012657	0.000926752	0.00157308	0	0.00518208	0	0	0	0	0	0
POTEM	0.000454761	0.00158489	0.00128656	0	0	0.00117022	0	0	0	0	0	0
AL589182.1	0	0	0.000235944	0.000745921	0	0	0	0	0	0	0	0
AL589743.5	0.0115406	0.00134734	0.00154962	0.00346411	0	0.00611315	0.00829045	0.018255	0.0017771	0	0.0216913	0
POTEG	0.00335297	0.00208677	0.00111875	0.000708592	0	0.00903493	0	0	0	0	0	0
OR4N2	0.00581397	0.000996708	0.00188562	0.000379237	0	0.00178913	0	0.00491858	0	0.0220411	0	0
OR11G2	0.00046187	0	0.000951089	0	0	0	0	0	0	0	0	0
OR11H4	0.00218836	0.000470956	0.000613902	0.00262165	0	0	0	0	0.00816343	0	0	0
TTC5	0.179904	0.0862175	0.0477468	0.211391	0.191297	0.227645	0.155391	0.082616	0.176325	0.277641	0.0678296	0.267739
CCNB1IP1	0.436366	1.08822	1.41911	0.247923	0.211936	0.35992	0.626188	1.52576	0.129616	0.213841	0.42294	0.634646
AL355075.4	0.00512189	0.00254757	0.00203337	0.00594747	0	0.00154371	0.00399778	0.00218085	0.0113717	0	0.0042679	0.0104344
PARP2	0.0768768	0.0595426	0.0840227	0.104285	0.046	0.125459	0.110996	0.118467	0.104234	0.111632	0.106423	0.126674
AL355075.1	0.00378426	0.00203746	0.00615768	0.00237147	0	0.00530611	0	0	0.00402544	0	0.00323664	0
TEP1	0.180442	0.0535826	0.0691722	0.260455	0.252793	0.221089	0.290418	0.248263	0.531721	0.332216	0.212957	0.254358
KLHL33	0.0418037	0.000960039	0.00132997	0.0372693	0.0187607	0.0227389	0	0.0042574	0.00492904	0	0.013048	0.135648
OSGEP	0.18017	0.132054	0.112745	0.204384	0.179996	0.188787	0.185563	0.126678	0.200795	0.197846	0.146938	0.250743
AL355075.2	0	0	0	0	0	0	0	0	0	0	0	0
APEX1	0.143099	0.292832	0.174036	0.148885	0.244768	0.25706	0.15609	0.121923	0.162581	0.216092	0.357855	0.182975
PIP4P1	0.100194	0.0730656	0.0456461	0.135345	0.188096	0.158337	0.257971	0.159856	0.159754	0.194144	0.0846832	0.134386
PNP	0.011172	0.00250895	0.001697	0.25859	0.0723439	0.0130662	0	0.00975496	0.113967	0.222824	0.0188244	0
AL355075.3	0.000573346	0	0	0.00920788	0	0	0	0	0	0	0	0
RNASE10	0.0280079	0.0478643	0.0263178	0.0490067	0.0187688	0.0849761	0.0809581	0.148231	0.0288912	0	0.029094	0.0112889
AL163195.2	0.000924494	0.00120171	0.00181254	0.0013726	0	0.00681163	0.0206745	0	0	0	0	0
RNASE4	0.024101	0.000190568	0.000193446	0.00297015	0	0.0127911	0	0.00630595	0.00194229	0	0.0135923	0
AL163636.1	0.0160064	0.00164035	0.00118759	0.0163366	0.028005	0.00267732	0	0	0.00736795	0	0.0359286	0
RNASE6	0.00400773	0.00137938	0.0014467	0.00324852	0	0	0	0	0.421423	0.0590919	0.00312666	0.0141576
RNASE1	0.102359	0.0604512	0.0182206	4.27747	1.11874	0.218305	0.0836205	0.07809	6.19766	0.277123	0.0714608	0.497747
AL355922.5	0.00680345	0.00383818	0.00378496	0.00271123	0.0303933	0.0087302	0	0.0168409	0.00246628	0	0	0
RNASE2	0.000577196	0	0	0.00173509	0	0.00132656	0	0	0.0500192	0	0	0
METTL17	0.20097	0.186678	0.139089	0.224531	0.203337	0.271848	0.191127	0.131258	0.311366	0.298193	0.127509	0.14977
AL355922.2	0.00263661	0.00149771	0.00239884	0.00112915	0	0.00245892	0	0.00388268	0	0	0	0
NDRG2	0.569245	0.261571	0.172677	0.463979	0.367439	3.17804	1.22522	0.27075	0.133446	0.0914583	0.426039	4.51182
TPPP2	0.00115829	0.00545443	0.00196555	0.00322981	0.00461462	0.00771451	0	0.00234157	0	0	0	0
RNASE7	0	0.000295749	0	0	0	0	0	0	0	0	0.00292321	0
ARHGEF40	0.143503	0.0557972	0.0533954	0.139893	0.0706271	0.39791	0.299492	0.124064	0.32922	0	0.621985	0.409819
ZNF219	0.0544683	0.0729696	0.0554135	0.173938	0.236319	0.2412	0.222843	0.0850637	0.137302	0	0.121214	0.169706
TMEM253	0.00155688	0.000422388	0.000471302	0	0	0.00181511	0	0	0	0	0.00479306	0
HNRNPC	2.17017	1.9167	2.0662	2.36973	2.58217	2.47926	2.56218	1.87187	2.80676	4.77844	3.11589	2.2261
RPGRIP1	0.0133902	0.0272716	0.0192696	0.0245411	0.021456	0.0138854	0.0226243	0.0167983	0.0760339	0.0651604	0.0143993	0.0203088
SUPT16H	0.38378	0.218394	0.207309	0.374522	0.399615	0.440687	0.443075	0.285837	0.39428	0.605257	0.212022	0.48791
AL135744.1	0.000469671	0	0	0	0	0	0	0	0	0	0	0
CHD8	0.643028	0.377674	0.425875	0.7821	0.787549	0.702122	0.598213	0.479948	0.871418	1.26439	0.480729	0.632804
RAB2B	0.365879	0.241723	0.216607	0.41297	0.42382	0.330536	0.308379	0.291558	0.397675	0.458191	0.286807	0.192155
TOX4	0.420131	0.275504	0.287568	0.510385	0.500453	0.468808	0.397264	0.389082	0.363438	0.388497	0.426825	0.29099
METTL3	0.266665	0.135085	0.119515	0.207481	0.256792	0.230715	0.194228	0.184063	0.18669	0.348447	0.188751	0.290896
SALL2	0.0119718	0.0039329	0.00547746	0.0119657	0.00657268	0.031915	0.0228777	0.0236546	0.00788081	0	0	0.0386927
OR10G3	0.00146408	0.00162193	0.00252348	0.00376572	0	0.00218094	0.00340494	0.00325797	0.003552	0	0.0103743	0
OR4E2	0.00021507	0	0.00117699	0.0018244	0	0	0	0	0	0	0	0
TRDC	0	0	0	0	0	0	0	0	0	0.0539028	0	0
TRAC	0.0105457	0.00949371	0.0355182	0.00818416	0.0233058	0.00739075	0	0.006745	0.0115546	1.11664	0	0.0126057
LINC02332	0.000471545	0.000927177	0.000661411	0	0	0	0	0	0	0	0	0
DAD1	0.240337	0.213889	0.063479	0.661434	0.365288	0.874554	0.295294	0.101961	0.219749	0.317065	0.0861397	0.378021
AC243965.2	0.000998464	0.00112789	0.000915411	0	0	0	0	0	0	0	0	0
ABHD4	0.0693835	0.0930805	0.109455	0.0579932	0.168493	0.0744225	0.0496482	0.0615389	0.0527085	0.0581358	0.048848	0.215873
OR6J1	0.00194546	0.00294716	0.000431295	0.00117734	0	0.00238593	0	0	0	0	0	0
OXA1L	0.160357	0.15973	0.0776104	0.213448	0.193655	0.21938	0.115535	0.121656	0.356332	0.169237	0.119643	0.117849
SLC7A7	0.077228	0.0193474	0.0144121	0.0289456	0.0559079	0.0322944	0.0358208	0.103984	0.826626	0.0445544	0.00646156	0.018782
MRPL52	0.0691248	0.0719162	0.065345	0.166126	0.0648787	0.126196	0.146951	0.0431066	0.116498	0.266727	0.0722622	0.0972102
MMP14	0.371117	0.0242212	0.0192846	0.11588	0.128708	0.333155	0.218612	0.181531	0.2661	0	0.0747302	0.266462
LRP10	0.335548	0.113524	0.0910687	0.364106	0.344347	0.528255	0.460632	0.209658	0.147366	0.497622	0.0589559	0.52341
REM2	0.0139753	0.00142884	0.000849861	0.0113213	0	0.0155392	0.0186354	0.00301907	0.00117304	0	0	0.0127932
RBM23	0.411949	0.441441	0.553355	0.42622	0.585302	0.464073	0.729442	0.668407	0.48967	0.495869	0.292399	0.440306
PRMT5-AS1	0.00573545	0.00321462	0.00591445	0.00355923	0	0.0114946	0.00367898	0	0	0	0.00652502	0
PRMT5	0.072009	0.04435	0.0297489	0.0512945	0.0572689	0.0677809	0.0153287	0.0513417	0.0347494	0.0616462	0.0370885	0.082338
AL132780.1	0.072898	0.0365499	0.054293	0.0642873	0.0284426	0.0279223	0.0609387	0.0770554	0.0467781	0.137616	0.0417422	0.197338
HAUS4	0.00359509	0.00173706	0.00255591	0.00516191	0	0.00675315	0	0.00918333	0.00422869	0	0.00862684	0
AL132780.3	0.0101415	0.0166443	0.0112507	0.0206814	0.0248994	0.0563183	0.0395773	0.0323219	0.0106461	0	0.00371879	0.00990575
AL132780.2	0.0202992	0.0259725	0.0399991	0.0115428	0.00524615	0.0608282	0.00424409	0.0234952	0.00698754	0	0.0151982	0.0174415
C14orf93	0.100966	0.166159	0.112269	0.141255	0.138114	0.176435	0.0767996	0.0852868	0.235702	0.237949	0.136678	0.25882
PSMB5	0.206195	0.220646	0.158205	0.402135	0.310484	0.517609	0.270989	0.179651	0.17327	0.363642	0.169332	0.230207
CDH24	0.00833493	0.000579513	0.00154332	0.10706	0.0381522	0.0190438	0.00556296	0.0325592	0.00311042	0.0209413	0	0
ACIN1	0.925784	0.620546	0.604013	0.802275	0.970263	0.876604	0.855169	0.756183	1.25607	1.32688	0.643996	0.875687
C14orf119	0.0865198	0.145638	0.115261	0.200626	0.128462	0.22415	0.106344	0.0382647	0.123261	0.238816	0.149826	0.0589992
LMLN2	0.000307563	0	0.00100279	0	0	0	0	0	0	0	0	0
SLC7A8	0.457733	0.337485	0.327105	0.0185797	0.112781	0.0191268	0.356176	0.333651	1.29991	0.0330734	0.595221	0.103734
RNF212B	0.0310247	0.0316502	0.0180814	0.0384728	0.0258125	0.0495769	0.00512609	0.0226158	0.0148698	0	0.0487234	0.0824898
HOMEZ	0.073649	0.0733558	0.0531172	0.0967299	0.0663332	0.122993	0.0523626	0.0501638	0.0675911	0.125464	0.129782	0.176224
PPP1R3E	0.104961	0.18452	0.136168	0.0971621	0.0846732	0.119189	0.0908854	0.0710228	0.165019	0.115277	0.184481	0.110595
BCL2L2	0.0325345	0.00920768	0.0249867	0.0325501	0.00853591	0.0442507	0.0255948	0.0375501	0.0426549	0.030963	0.101738	0.0198279
BCL2L2-PABPN1	0.218586	0.0657538	0.0707465	0.115573	0.163136	0.217891	0.187861	0.111409	0.378702	0.0565252	0.302591	0.123112
PABPN1	0.574602	0.313235	0.571722	0.4138	0.421152	0.595137	0.655476	0.480632	0.576598	0.303196	1.22775	0.626252
SLC22A17	0.101903	0.00983121	0.0138116	0.0489944	0.116763	0.120763	0.0725453	0.0891167	0.0142618	0	0.0247357	0.629367
EFS	0.124382	0.003554	0.00885412	0.00923254	0	0.148909	0.112793	0.0884818	0.00901802	0.0211986	0.0881172	0.584908
IL25	0	0	0.00397577	0	0	0	0	0	0	0	0.00572324	0
CMTM5	0.00114522	0.001264	0.0330479	0.003504	0	0.00808231	0	0.0091537	0	0	0	0.260399
MYH6	0.872765	3.21641	44.1766	1.05902	0.460976	0.70972	1.21454	0.899711	0.788751	0.354854	0.451252	0.98948
MYH7	0.798022	10.8333	0.557377	2.55505	1.29248	1.7275	1.14365	0.0365201	1.77399	5.39716	0.126886	1.34977
AL132855.1	0	0.00155479	0.000178086	0	0	0	0	0	0	0	0	0
NGDN	0.183766	0.112562	0.0867865	0.273964	0.234615	0.249078	0.221768	0.127164	0.123558	0.107845	0.0980425	0.205368
ZFHX2	0.101056	0.0328739	0.0354643	0.0305032	0.0472655	0.0982049	0.0709031	0.0509238	0.0343261	0.0208429	0.150947	0.0923525
THTPA	0.0266517	0.0476656	0.0384192	0.0324157	0.0261349	0.0452789	0.0357326	0.0172201	0.0308802	0	0.0718724	0.039727
AP1G2	0.0596651	0.00785275	0.00616241	0.0991022	0.0667219	0.0576992	0.0351934	0.0480414	0.249034	0.335532	0.00450298	0.0188478
AL135999.1	0.0797129	0.00830291	0.0107362	0.0476676	0.0969735	0.0413382	0.03251	0.0464786	0.149304	0.0351311	0.0803293	0
JPH4	0.000761011	0.00213716	0.00144042	0.00551249	0	0.00920041	0.010746	0	0.0104018	0	0	0
LINC00596	0.00763873	0.00110039	0.00090991	0.00846671	0	0.00432802	0.00471536	0.00420486	0.019635	0	0.0119449	0.0254181
DHRS4-AS1	0.156425	0.0971995	0.0899277	0.12898	0.100634	0.130755	0.161305	0.0857976	0.202854	0.15358	0.208189	0.140118
DHRS4	0.109996	0.064797	0.043532	0.137176	0.0611583	0.129154	0.133254	0.0531183	0.0861244	0.0767084	0.0882875	0.104256
DHRS4L2	0.164762	0.0826295	0.0467015	0.136241	0.11082	0.293383	0.124439	0.0934596	0.249644	0.293981	0.0460944	0.150599
CARMIL3	0.00248006	0.000503145	0.000521445	0.00373734	0	0	0.00869051	0.012189	0	0	0	0
NRL	0.0534754	0.0244738	0.0257715	0.039567	0.0318076	0.0463611	0.0705412	0.0407001	0.0636555	0.0302984	0.198762	0.118395
PCK2	0.123059	0.00391738	0.00363134	0.0688808	0.0568441	0.121965	0.105481	0.0350333	0.169048	0	0.374089	0.119142
DCAF11	0.0221446	0.0314883	0.0319953	0.0218815	0.048617	0.0288137	0.0116836	0.0368348	0.0214398	0.0149092	0.0462187	0.0304857
AL136295.3	0.0147798	0.0110457	0.00677715	0.0189569	0.0108617	0.0146611	0.0102733	0.0123777	0.0120096	0.0746786	0.00892614	0.0710006
FITM1	0.0398843	0.268876	0.0467125	0.0734705	0.0942081	0.0495421	0.0277257	0.0114017	0.0647819	0.200916	0.0175452	0.0104344
PSME1	0.0570086	0.0303534	0.0113096	0.237255	0.0411422	0.233671	0.0701303	0.0433134	0.0860978	0.119706	0.011021	0.100382
EMC9	0.042842	0.0292806	0.0187824	0.0632489	0.0162853	0.0738662	0.0699505	0.0122533	0.0178688	0.0212566	0.0194299	0.0174133
AL136295.2	0.00322897	0.00378425	0.00206192	0.0166419	0.0177274	0.0197852	0.00834134	0.00638536	0.017405	0	0.00744048	0
PSME2	0.020226	0.00930548	0.00580094	0.0293475	0.0205264	0.0266305	0.0243138	0.00632849	0.0128378	0	0.00862682	0.0436051
RNF31	0.00232015	0.0013015	0.00116574	0.00195793	0.00611713	0.00558994	0	0.00386748	0	0	0.00496198	0
AL136295.5	0.00816865	0.000646634	0.00174281	0.0905335	0.00481607	0.0164546	0.0149245	0.00291058	0.0172285	0	0	0.0168405
REC8	0.0118152	0.00270203	0.00123447	0.0977372	0.0219818	0.0184376	0.0280938	0.0115102	0.0216205	0.0208429	0	0.0367977
IPO4	0.0075321	0.00507014	0.00209226	0.0066875	0.0207056	0.0103095	0	0.00969353	0.0110055	0	0	0.0293748
AL136295.1	0.147099	0.0768057	0.108681	0.164451	0.111886	0.204038	0.103105	0.0671299	0.175496	0.269306	0.113372	0.117544
AL136295.6	0.00363559	0.002302	0.00393804	0.00430948	0	0.00945822	0	0.00519528	0.00172811	0	0.00344878	0
TSSK4	0.000451072	0	0	0	0	0	0	0	0	0	0	0
CHMP4A	0.00148504	0	0.000181727	0.00080402	0	0	0	0	0	0	0	0
MDP1	0.000872481	0.000324112	0.000464154	0.00080281	0	0.00196057	0	0	0	0	0.00470893	0
NEDD8	0.00113869	0.00035925	0	0.00203536	0	0.00331832	0	0	0	0	0.00289126	0
GMPR2	0.095921	0.0563168	0.0446198	0.193151	0.125837	0.153609	0.111166	0.0617473	0.0580099	0.0780613	0.0661993	0.086946
TINF2	0.0596874	0.0313016	0.0211176	0.153184	0.0940943	0.169833	0.0712568	0.0376689	0.0634307	0.136503	0.0687658	0.0283209
TGM1	0.00571116	0.00228669	0.00134196	0.00653755	0	0.00776124	0	0	0.00347931	0	0.00561049	0
RABGGTA	0.0357181	0.0203022	0.00998175	0.0256313	0.031722	0.0191509	0.0369208	0.031033	0.0662848	0	0.0125511	0.0342826
DHRS1	0.0631331	0.0456695	0.034249	0.112065	0.0657583	0.117514	0.102933	0.0462166	0.0975218	0.193478	0.0736259	0.032294
NOP9	0.00671671	0.00277845	0.00392692	0.0116404	0	0.00720635	0	0.00467207	0.00537203	0	0.0040338	0.0159772
CIDEB	0.0201934	0.00172847	0.00127824	0.0326549	0.0237739	0.0202251	0	0.00397483	0.0702472	0.0760413	0.00284973	0.0159772
LTB4R2	0.000766442	0	0	0	0	0	0	0	0	0	0	0.015394
LTB4R	0.0454927	0.0128184	0.00608174	0.0682232	0.0719701	0.0233992	0.005016	0.0212235	0.358273	0.24946	0.0397443	0.0948476
ADCY4	0.0145492	0.00380842	0.00256861	1.05535	0.973864	0.0707428	0.0132398	0	0.0552843	0.0533246	0	0.0211044
NFATC4	0.597689	0.00347887	0.00710372	0.0440702	0.0682994	1.39892	0.830758	0.226064	0.0126262	0	0.0259058	0.20987
NYNRIN	0.0716616	0.00305458	0.00341565	0.197861	0.0784122	0.168863	0.0758644	0.0215467	0.07266	0	0	0.0813864
CBLN3	0.0954108	0.00121208	0.00404823	0.0169184	0.0106236	0.0366907	0.026569	0.03634	0.00866604	0	0.0178043	0.0110058
KHNYN	0.386949	0.0859775	0.0756069	0.209636	0.35571	0.242418	0.288187	0.205825	0.161571	0.186	0.170966	0.24751
SDR39U1	0.246351	0.189242	0.173466	0.197847	0.153296	0.320539	0.329184	0.281724	0.216326	0.279734	0.241729	0.417855
AL132800.1	0.00324534	0.000489467	0	0.00835866	0.00566597	0.00311261	0	0	0.00224234	0	0	0
AL136018.1	0.00831991	0.0111336	0.00737328	0.00924665	0.0114378	0.00344348	0	0.0115066	0.00939755	0	0.00926868	0.0191549
STXBP6	1.88707	2.68613	2.04848	1.89142	1.58783	0.408839	0.0376169	0.624653	0.32033	0.92765	0.0345023	0.172979
LINC02286	0	0.00845994	0.00499948	0	0	0	0	0	0	0	0	0
LINC02306	0.0317287	0.0322024	0.0570626	0.00859831	0.0117859	0.0154951	0.00431764	0.0172913	0.0260486	0.039969	0.0142308	0
NOVA1	3.65725	0.11172	0.051466	0.339947	1.32096	0.545408	0.51783	0.101668	0.0401509	0.0238708	0.271123	0.7114
LINC02588	0.0410412	0.0084535	0.00978486	0.00899998	0.00956193	0.00756961	0.021349	0.00381081	0.0151477	0	0.00240804	0.0158477
LINC02294	0.00216839	0.00161003	0.00109906	0.00142857	0	0	0	0	0	0	0.00415796	0
LINC02293	0.000371638	0.000337948	0.000390629	0	0.00507498	0	0	0	0	0	0	0
AL110292.1	0.088187	0.0207191	0.0153094	0.0108755	0.0448065	0.00625214	0.00764979	0.0274382	0.0105773	0	0.0138948	0
AL139023.1	0.00352237	0.00455162	0.00596989	0.00335935	0	0.0124888	0	0.011096	0	0	0	0.0173151
LINC02300	0.0023673	0.00185024	0.000467855	0.00317063	0.00482587	0.0035475	0	0	0.0023142	0	0.00343944	0.015134
FOXG1-AS1	0.0267831	0.000517574	0.000350851	0.000889383	0	0.0176629	0.0261552	0.0208669	0.00701661	0.0429542	0.0193781	0
FOXG1	0.0372111	0	0.000170549	0.00477947	0	0.0242086	0.0142767	0.0453942	0	0	0.00367715	0
LINC01551	0.0120017	0.000341552	0.000408732	0	0	0.00335238	0	0.0118662	0	0	0.00784579	0
LINC02281	0.00163941	0.00120857	0.00168985	0.00110957	0	0	0	0	0	0	0	0
LINC02327	0.00833386	0.00648736	0.00624923	0.00751735	0.0167923	0.00113942	0	0.00237021	0.00952605	0	0	0
AL138974.1	0.00375386	0.00273851	0.00640757	0.0018355	0	0.00919608	0	0	0.00414212	0	0.00275693	0
AL158058.1	0.000412679	0.00188137	0.00127501	0.00205128	0.0193428	0	0	0	0.00132355	0	0	0
PRKD1	4.62026	0.138049	0.294202	4.27427	1.78965	1.3001	0.917923	9.90599	0.0599989	0.139066	1.12149	3.6089
AL356756.1	0.00166747	0.000548882	0.000201985	0.00342611	0	0.00362242	0.0115874	0.0139741	0	0.0203112	0	0.0405857
AL133372.3	0.004098	0.00117837	0.0012964	0.00290596	0	0	0	0.0109095	0	0	0	0.0403084
AL133372.2	0.00711786	0.00272617	0.00368748	0.00569481	0	0.0026151	0	0.0035316	0.00395597	0	0.0560682	0
G2E3-AS1	0.0365882	0.0177146	0.0326473	0.0358026	0.0109958	0.0348162	0.00513843	0.0300481	0.00771256	0.0749063	0.0178033	0.0703845
G2E3	0.578457	0.214835	0.277835	0.580635	0.466136	0.500196	0.338905	0.483862	0.573699	0.922219	0.25113	0.425427
SCFD1	2.08683	1.2099	1.28923	2.16826	2.0941	1.93904	1.97821	2.04093	2.25132	2.34426	1.64692	1.46585
AL121852.1	0.00340052	0.00820168	0.00554322	0.00811269	0.00443764	0.00819199	0.0151107	0.00451619	0.00722314	0	0.00402358	0.0214625
COCH	0.0727883	0.0899328	0.0565648	0.117583	0.0738338	0.248799	0.109196	0.10127	0.0418706	0.177688	0.139419	0.0642428
AL049830.3	0.0446416	0.0143927	0.020164	0.0651114	0.0518512	0.0619452	0.0490246	0.0340732	0.0748066	0.0567778	0.0436196	0.0253557
STRN3	2.27757	1.80587	2.11988	2.42385	2.82638	2.60489	3.0709	3.33439	3.33193	2.5146	3.00366	1.77925
AP4S1	0.148548	0.188628	0.226874	0.312572	0.326957	0.209214	0.266805	0.252201	0.26305	0.348099	0.114115	0.19428
HECTD1	2.21623	2.48719	2.34222	2.38583	2.35183	2.14986	2.06836	1.92108	2.11189	2.04262	3.25608	1.72478
AL136418.1	0.233142	0.0311227	0.0537339	0.0373434	0.0403758	0.031109	0.0503006	0.0323471	0.0350644	0	0.0578492	0.0112066
HEATR5A	0.551615	0.32152	0.319758	0.336524	0.350426	0.334604	0.255135	0.629157	0.774222	0.255641	0.475092	0.450871
AL139353.1	0.16505	0.185724	0.194011	0.0675643	0.130078	0.108693	0.165169	0.125678	0.067219	0.189532	0.173333	0.407114
AL139353.2	0.0363258	0.0400648	0.045578	0.0235573	0.0463836	0.0276371	0.025498	0.0407978	0.0151175	0.057249	0.0699831	0.0480435
GPR33	0	0.000139823	0.00055657	0	0	0	0	0	0	0	0	0
NUBPL	1.79698	1.44699	1.99695	1.11954	1.07172	0.945109	0.802547	2.57498	1.31721	1.00015	2.53196	1.44845
AL163973.2	0	0	0.000295988	0	0	0	0	0	0	0	0	0
AL355112.1	0	0	0.0025683	0.00140598	0	0	0	0	0	0	0	0
LINC02313	0.000330114	0.000650497	0.00363871	0.00178138	0	0	0	0.00357893	0	0	0.0150904	0
AL352984.1	0.00730047	0.00883631	0.0262856	0.0021591	0	0.00833061	0.00608124	0.0094567	0.00490924	0	0.0263179	0
ARHGAP5-AS1	0.0116129	0.0400083	0.0236193	0.0118116	0.00503191	0.0082365	0	0.00880636	0.0391734	0	0.0167369	0.0328728
ARHGAP5	1.52576	2.45225	2.53328	1.53291	1.03292	1.33608	1.62038	1.62331	2.82642	1.32043	1.10142	2.39304
AKAP6	0.266553	15.0836	10.3844	0.258341	0.216765	0.638817	11.7622	14.8135	0.642449	0.30257	0.563184	0.945823
AL136298.1	0.00382751	0.120377	0.10322	0.00768584	0	0	0.00766941	0.0185324	0.00784335	0	0.0178019	0.0490083
NPAS3	2.02927	1.10007	1.62092	0.412224	0.5008	1.97513	1.73375	0.993847	2.96709	0.182858	0.851814	1.96295
EGLN3	1.6079	0.617253	0.912574	0.191658	0.307401	0.247425	0.0250819	0.200588	0.0759712	0.308968	0.0756849	0.47007
EGLN3-AS1	0.00791445	0.00644599	0.00865719	0.00515093	0	0.0030206	0	0	0.00819241	0	0.00311949	0.0603236
EAPP	0.746988	0.315139	0.315028	0.408414	0.597022	0.558763	0.461584	0.319077	0.471932	0.49842	0.413755	0.746099
AL445363.1	0.000356504	0	0	0	0	0	0	0	0	0	0	0
AL445363.2	0	0.000970446	0.000258075	0.000842549	0	0	0	0	0	0	0.00374879	0
SNX6	0.682757	0.729306	0.537055	0.85916	0.848442	0.735461	0.546337	0.682676	3.37437	0.868677	0.962391	0.747284
CFL2	0.275125	1.07321	1.29259	0.272485	0.196046	0.40818	0.378283	0.497517	0.18937	0.225645	0.153191	0.333935
BAZ1A	0.573273	0.129386	0.23626	0.96714	0.981921	0.87734	0.618156	0.318585	1.79424	2.54094	0.612142	0.254933
AL121603.2	0.00520733	0.00172952	0.00102924	0.01491	0.0119042	0.0107231	0	0.011815	0.00416711	0	0.00332651	0.0563637
SRP54	0.840226	0.418939	0.449724	0.758145	0.806997	0.795524	0.654483	0.843594	0.730606	1.32116	0.803177	0.716152
FAM177A1	0.530926	0.488321	0.498544	1.05298	1.43994	0.488233	0.53586	0.524235	0.30292	0.782916	0.213354	0.73287
PPP2R3C	0.525168	0.308008	0.331852	0.661755	0.631652	0.498234	0.417735	0.452274	0.818744	0.860535	0.3741	0.498158
KIAA0391	0.000317798	0	0.000402126	0.00148699	0	0	0	0	0	0	0	0
AL121594.1	0.00492292	0.00429718	0.00625369	0.00199351	0	0.0027971	0	0.00317731	0.000964903	0	0.00348156	0.0118814
NFKBIA	0.488526	0.189469	0.0921349	1.83821	1.37221	0.856747	0.600945	0.171109	0.715719	0.696146	0.333281	1.61766
RALGAPA1	3.34852	2.39553	2.46396	3.37336	4.17361	3.03036	3.69632	4.24822	2.06905	3.4806	1.81615	2.98662
AL162311.3	0.0332211	0.0292883	0.0114532	0.0267278	0.0437339	0.0234978	0.0380053	0.0246243	0.0116635	0.0203779	0.0172767	0.0320647
BRMS1L	0.288758	0.251109	0.314994	0.194853	0.281188	0.32386	0.297223	0.462916	0.148516	0.207681	0.060099	0.106736
LINC00609	0.010002	0.00753286	0.0129581	0.00613851	0	0.00374634	0	0.00665246	0.0020483	0	0.012427	0.0238279
PTCSC3	0.00832015	0.010309	0.011684	0.00634046	0.00649618	0.0146694	0	0.00376149	0.00476965	0	0	0
MBIP	0.250258	0.138792	0.143503	0.195938	0.225883	0.280703	0.237854	0.189566	0.201593	0.220603	0.27585	0.268421
SFTA3	0.00065839	0.00165462	0.00146861	0	0	0	0	0.00290459	0	0	0.0132922	0
SLC25A21	0.144771	0.211948	0.487276	0.254111	0.221739	0.299723	0.234518	0.32492	0.0115685	0.0267954	0.184636	0.184792
AL162464.2	0.0014451	0.0033614	0.0106424	0.00190931	0	0.00931449	0.0106693	0.0103599	0	0	0	0
AL162464.1	0.00306286	0	0.00230437	0.000898876	0	0.00186216	0	0.0111216	0	0	0.00310982	0
SLC25A21-AS1	0.0211517	0.0824362	0.0549227	0.0321068	0.0298101	0.07503	0.0315874	0.0268558	0.00855359	0	0.0372538	0.0552173
MIPOL1	1.96688	1.00277	1.72508	0.750706	1.49788	1.30339	1.70545	1.89332	0.0413754	0.0498654	0.786988	1.684
AL121790.2	0.00235098	0.00248269	0.00513565	0.00359683	0.00704355	0	0	0.00862686	0	0	0	0
AL121790.1	0.0562996	0.0244161	0.0527389	0.0243379	0.0232057	0.0302382	0.0128659	0.0850907	0.00732286	0	0.018955	0.0396359
TTC6	0.0173458	0.012133	0.0129441	0.0248745	0	0.00714325	0.0174203	0.0183639	0.0216667	0.0325193	0.0136951	0.0635313
LINC00517	0.00338745	0	0	0	0	0.00970586	0	0	0	0	0	0
AL359233.1	0.000637094	0	0	0.0109665	0	0	0	0	0	0	0	0
AL392023.2	0.00632183	0.0044634	0.0034012	0.451592	0.0144423	0.00548725	0.0230563	0.0109901	0.0169257	0	0	0.00763414
SSTR1	0	0	0	0.019529	0.0160495	0	0	0.0136484	0.00512074	0	0	0
CLEC14A	0.201028	0.0139476	0.00352144	2.6515	1.87305	0.0690602	0.00691382	0.020482	0.0337136	0.018398	0.0112623	0.0491942
AL161751.1	0.0747468	0	0	0.0828441	0.1503	0	0	0	0.0117849	0	0	0
LINC00639	0.0181155	0.00668775	0.00289888	4.11892	0.016859	0.0334117	0.00755697	0.0472074	0.230763	0.108732	0.0156768	0.212769
SEC23A	1.03077	0.526957	0.94036	1.15944	1.08133	1.06216	1.00166	1.25091	0.733944	1.23407	1.15565	0.744066
SEC23A-AS1	0.000389554	0	0.000301557	0	0	0.00423968	0	0.0018384	0	0	0.00466016	0
GEMIN2	0.109355	0.0592878	0.0618591	0.0707156	0.0640804	0.0485108	0.0591113	0.0944036	0.0601748	0.19439	0.095701	0.0299998
TRAPPC6B	0.456101	0.501364	0.440769	0.349891	0.450596	0.579433	0.478546	0.422317	0.432505	0.612698	0.376671	0.383746
PNN	0.720729	0.402278	0.75188	0.862303	0.563033	0.910729	0.743052	0.704793	0.727082	1.29522	0.819143	0.654029
MIA2	0.71016	1.99957	1.49029	1.08203	1.15065	0.582588	0.589292	0.888	1.04487	1.45148	0.568514	0.672039
AL132639.2	0.00325639	0.00247831	0.00119041	0.00778321	0	0.00141082	0	0	0.00613391	0	0.0115535	0
FBXO33	0.713403	0.309088	0.409312	0.508056	0.68162	0.459454	0.474359	0.560303	0.803657	1.77159	0.575725	0.641811
AL049875.1	0.135504	0.0821284	0.0863924	0.154991	0.159029	0.146506	0.0640125	0.1563	0.191571	0.0868149	0.128186	0.201059
LINC02315	0.00753378	0.0069943	0.0123115	0.00238137	0	0	0	0.00329381	0	0.0494521	0.0133882	0
AL121821.1	0.0846721	0.000821345	0.000204937	0.0027327	0	0.0499239	0.0292229	0	0	0	0.0059129	0.0705482
LRFN5	1.72337	0.030503	0.0144154	0.0526194	0.0785994	0.409256	0.377781	0.0123215	0.0219541	0.0302394	0.0637653	1.98133
AL445074.1	0	0	0.000283814	0	0	0	0	0	0	0	0	0
AL450442.1	0.0138602	0.00292936	0.00363557	0.00481057	0.0307023	0.0174193	0.0222552	0.00727658	0.00772311	0	0.0213191	0
LINC02307	0.0325644	0.026614	0.0239792	0.0301755	0.0233802	0.0694071	0.0212657	0.0267147	0.0190737	0.0491082	0.204325	0.09313
LINC02277	0.00860319	0.00434073	0.00512653	0.00520682	0	0.00659311	0.0206117	0.00819643	0.00461236	0	0.0049803	0
FSCB	0	0	0	0	0	0	0	0	0	0	0	0
AL356022.1	0.000540565	0	0.00121122	0	0	0	0	0	0	0	0	0.0167618
LINC02302	0.0063819	0.00251506	0.0102902	0.00671159	0.0080438	0.0119545	0.0165717	0.0125251	0	0	0.00483197	0.0530875
AL049870.2	0.0173186	0.0386911	0.0371677	0.0218564	0.0070175	0.0260395	0.0318665	0.0230719	0.0140125	0	0.0482706	0
C14orf28	0.109829	0.225327	0.1691	0.0533694	0.0332826	0.174038	0.0946782	0.269406	0.0504662	0.13932	0.0998681	0.104152
AL049870.3	0.0128821	0.0441217	0.0728914	0.0117861	0.0164834	0.0861447	0.0318033	0.0429601	0.00671269	0	0.0298276	0.00740034
KLHL28	0.526393	0.697458	0.570619	0.571273	0.720055	0.738436	0.452159	0.318219	0.556367	1.23778	0.382145	0.691985
TOGARAM1	0.936873	1.12731	1.17428	0.783532	1.20698	0.794421	0.708612	0.607064	1.04832	0.567326	0.525807	0.896455
AL121809.2	0	0	0	0	0	0	0	0	0	0	0	0
PRPF39	0.386837	0.307225	0.273107	0.319271	0.419809	0.443357	0.500436	0.330428	0.371074	0.778182	0.455836	0.42559
FKBP3	0.216869	0.28869	0.191061	0.230068	0.156791	0.329038	0.175329	0.130556	0.232056	0.241637	0.162016	0.388988
FANCM	0.296781	0.235228	0.296203	0.37361	0.379715	0.220738	0.121983	0.182367	0.272974	0.394958	0.28137	0.211535
MIS18BP1	0.876388	0.151757	0.205872	0.809518	1.05404	0.47311	0.278939	0.363793	2.90871	1.21239	1.97984	0.182744
AL162632.3	0.00257326	0.002667	0.0359909	0	0.0049325	0	0	0.00658323	0	0	0.0104669	0
AL162632.1	0.00301175	0.00284867	0.0504907	0.00103093	0	0.000971259	0	0	0	0	0.00486614	0
AL139354.1	0	0.000202061	0.00685476	0	0	0	0	0	0	0	0.00375397	0
LINC02303	0	0	0.00165489	0	0	0	0	0.0051439	0	0	0	0
LINC00871	0.0316447	0.0312781	0.285189	0.0349498	0.00856288	0.0101814	0.0366486	0.0476698	0.0291302	0.0538613	0.164896	0.00943632
MDGA2	0.159393	0.0368298	0.0162432	0.113877	0.0245947	0.0216486	0.0283326	0.0168088	0.0216582	0.0271705	0.0157997	0.196259
LINC00648	0.266928	0.000857073	0.0043196	0.00303936	0	0.00519587	0	0	0.0052287	0	0.0488084	0
AL358335.2	0.00768527	0.119747	0.0108756	0.00867988	0.0119764	0.00501873	0	0.00529267	0.00701839	0.13221	0.0125891	0.00681628
AL110505.1	0	0	0.00015224	0	0	0	0.00424409	0	0	0.0384355	0.00307567	0
RPS29	0.249242	0.204176	0.0963444	0.3524	0.324684	0.332097	0.167156	0.0781667	0.199315	0.402081	0.151483	0.167952
LRR1	0.0481735	0.0348157	0.040793	0.0796	0.0795795	0.0736324	0.0696203	0.0574736	0.133338	0.185389	0.0250442	0.100894
RPL36AL	0.23733	0.235769	0.0642127	0.683768	0.517631	0.539277	0.381993	0.139923	0.230707	0.565218	0.104872	0.564679
MGAT2	0.0373754	0.0302039	0.00583308	0.070993	0.0812101	0.0925282	0.0306292	0.0453217	0.0299163	0.0843201	0.0165325	0.0143465
AL139099.1	0.00218939	0.00400818	0.00290244	0.00122605	0	0.00132034	0	0	0	0	0	0
DNAAF2	0.0791678	0.160825	0.0846044	0.0631886	0.0501374	0.0611078	0.0997779	0.0202611	0.0709991	0.130225	0.0679268	0.0371971
POLE2	0.133275	0.1186	0.176967	0.126085	0.0548272	0.113028	0.164237	0.0753246	0.086062	0.0561135	0.0418534	0.157912
KLHDC1	0.880754	0.478861	0.650394	0.61077	0.800067	0.739615	0.422223	0.771016	0.625114	0.406968	0.65896	0.767218
AL591767.1	0.0362682	0.0114612	0.0435351	0.015383	0.0173118	0.0204252	0.0199761	0.0239165	0.00430562	0.0269349	0.0870179	0.0244657
KLHDC2	0.631539	0.478758	0.374372	0.409362	0.271671	0.564027	0.578199	0.320686	0.289007	0.632782	0.629844	0.544345
NEMF	1.36818	0.837479	1.01411	1.44275	1.4809	1.33988	1.54071	1.43599	1.65181	2.28989	1.28447	1.33886
AL627171.2	0.0319122	0.0752751	0.0422792	0.0554422	0.055594	0.0461196	0.0882354	0.0533426	0.0338822	0.136004	0.0479618	0.0118749
AL627171.1	0.0554999	0.113681	0.0716382	0.0437397	0.030967	0.0212059	0.0229248	0.0215381	0.0135397	0.0296335	0.0744634	0.018722
ARF6	0.0897312	0.0667883	0.0247473	0.22161	0.260068	0.189512	0.039758	0.078571	0.281964	0.277766	0.0314528	0.142195
LINC01588	0.0644082	0.0413885	0.0241108	0.0830986	0.0941966	0.0366878	0.0728019	0.0418516	0.118569	0.831455	0.0411736	0.0461383
VCPKMT	0.204671	0.161921	0.197638	0.212409	0.2368	0.231314	0.186439	0.22408	0.262985	0.181938	0.191091	0.184081
SOS2	2.38309	1.33213	1.62064	1.9415	1.78881	2.43911	2.14503	2.11586	3.16965	2.24587	2.23383	1.89297
L2HGDH	0.21444	0.235612	0.22027	0.130334	0.223554	0.160514	0.250874	0.216386	0.0977768	0.201846	1.09073	0.310926
ATP5S	0.254374	0.136044	0.145421	0.200711	0.18855	0.307522	0.196844	0.176018	0.1745	0.285667	0.285711	0.51896
AL359397.2	0.0265001	0.00488072	0.00417004	0.0075907	0.00920686	0.0226818	0.029435	0	0.0126933	0	0.0376289	0.0477943
CDKL1	0.370229	0.0522367	0.0693382	0.148966	0.285523	0.218632	0.141844	0.298653	0.13333	0.280736	0.283583	1.02321
MAP4K5	1.55776	0.413722	0.521846	1.52092	1.54027	1.23988	1.06141	1.50469	0.827537	1.65284	0.992559	5.25627
AL118556.1	0.00441561	0.000614935	0.00275245	0.00379541	0	0.00637439	0	0.015765	0	0	0.00391846	0.0424519
ATL1	0.342158	0.0169194	0.0138757	0.124182	0.110454	0.256712	0.192556	0.258316	0.0372283	0.0674321	0.0139169	1.67621
SAV1	0.585076	0.200315	0.164909	0.594745	0.268192	0.462562	0.282588	0.297103	0.256001	0.15789	0.417665	0.614643
NIN	0.783795	1.28631	2.49964	0.941775	0.821694	0.819176	0.667656	0.636434	1.28594	3.04905	0.333084	0.938527
AL133485.1	0.00109964	0	0	0.00408127	0	0	0	0	0	0	0	0
AL358334.1	0.00618102	0.0020995	0.00340059	0.00667588	0.00515214	0	0	0	0.00181383	0	0.00999122	0.0303956
PYGL	0.366553	0.00953095	0.00548486	0.194997	0.192229	0.138088	0.0533284	0.0593241	1.12771	0.0588385	0.854958	1.29545
ABHD12B	0.0110603	0.00553786	0.00233127	0.0114407	0	0.00170252	0	0.0049088	0.0154448	0.0264531	0.0514197	0.0445816
AL358334.3	0.000342802	0	0.0012953	0	0	0	0	0	0	0	0.00861527	0
AL358334.2	0	0	0	0	0	0	0	0	0	0	0.0503745	0
TRIM9	0.251019	0.0106035	0.00929081	0.0294377	0	0.0533749	0.016297	0.00285673	0.0146039	0.0555662	0.00506586	2.041
TMX1	0.239797	0.163285	0.0873315	0.285104	0.285504	0.410737	0.28617	0.0599467	0.215285	0.416001	0.127227	0.307108
LINC00519	0.0219306	0.00328672	0.00818285	0.00567887	0.0101256	0.00171812	0	0.0204126	0.0238722	0	0.0278595	0.0260671
LINC00640	0.0426421	0.00615369	0.00408776	0.0195246	0.00674079	0.0132314	0	0.0201976	0.0339876	0	0.0124655	0.094791
AL358332.1	0.0106979	0.00162093	0.00176173	0.00627271	0	0.00272926	0	0	0.00298816	0	0.00857408	0
FRMD6-AS2	0.0257992	0.0095481	0.00642736	0.00477226	0	0.0115074	0.0131235	0.00334171	0.00798206	0	0.0101357	0.0410497
FRMD6	1.7612	0.0236924	0.0148045	0.514739	0.621676	0.618986	0.380807	0.904354	0.133497	0.0202319	0.0468716	2.07916
AL122125.1	0.00958117	0.000942713	0.000707216	0.00255222	0	0.0103078	0.0303321	0.00556073	0	0	0	0.0394396
FRMD6-AS1	0.109552	0.0219784	0.0115868	0.0461213	0.0161999	0.0931638	0.064229	0.0393764	0.0137696	0	0.00495645	0.218403
AL079307.2	0	0	0.000499878	0	0	0	0	0	0	0	0	0
GNG2	0.40966	0.0135995	0.00492517	0.105285	0.00434815	0.447032	0.0424553	0.0167755	3.70097	5.5256	1.16398	3.03269
AL358333.2	0	0	0	0	0	0	0	0	0.00306694	0	0	0.0143753
AL358333.1	0	0	0	0	0	0	0	0	0	0	0	0
RTRAF	0.221261	0.263884	0.139168	0.437176	0.305937	0.505334	0.290483	0.157083	0.168165	0.405785	0.131469	0.267723
NID2	1.00514	0.394968	0.320635	0.293994	0.0334007	0.467804	0.0953503	0.225127	0.0384203	0.046033	0.0890729	0.302035
LINC02319	0.00198483	0.000286962	0.00068245	0.00681601	0	0.00228733	0	0	0.0013769	0	0	0
PTGDR	0.0148345	0.000664399	0.000681853	0.456841	0.0987609	0.0210845	0.0102733	0.00967468	0.0120871	2.18894	0	0
PTGER2	0.00342106	0.000861239	0.00101215	0.0056528	0	0.00730854	0	0	0.170927	0.892546	0	0
TXNDC16	0.578819	0.564271	0.475754	0.33287	0.630451	0.314242	0.407488	0.641218	0.655877	0.812724	0.493808	0.850856
GPR137C	0.337189	0.143357	0.173966	0.408918	0.160791	0.0650678	0.0265079	0.17942	0.117064	0.0256448	0.358569	0.432656
ERO1A	0.33802	0.207007	0.175222	0.551948	0.420042	0.379363	0.314373	0.255186	0.332658	1.32527	0.178465	0.242669
AL133453.1	0.0160702	0.00728967	0.00836712	0.0207869	0.0126544	0.0258273	0.037126	0.0170778	0.00821069	0	0.00650458	0.0290092
PSMC6	0.440187	0.461773	0.458221	0.54228	0.446441	0.671938	0.501421	0.504322	0.412945	0.473799	0.329609	0.422341
STYX	0.208945	0.157722	0.110298	0.304645	0.164816	0.196588	0.388813	0.172771	0.302759	0.784533	0.228759	0.16645
GNPNAT1	0.124983	0.0395956	0.039891	0.124977	0.106044	0.134197	0.0900224	0.0770223	0.0408829	0.163969	0.10654	0.135271
AL139317.3	0.0104874	0.00515347	0.00381034	0.0106317	0	0.00679697	0.0189444	0.0118784	0.00737236	0.0225697	0.0218982	0.0370322
AL139317.1	0.0142698	0.00732934	0.00703098	0.0221237	0	0.0255571	0.0226441	0.0312167	0.0105375	0.0229534	0.074257	0.0234775
FERMT2	1.56072	1.13045	2.09555	2.42674	1.4768	2.95619	2.62005	8.15233	0.128119	0.279201	4.12613	2.27456
DDHD1	0.871359	0.28323	0.463869	0.755657	0.425164	0.578282	0.356451	0.516696	0.91788	2.39174	1.08949	0.810218
AL356020.1	0.0228121	0.0147772	0.00446798	0.0263672	0.0235358	0.00464376	0.00791721	0.0173262	0.0126806	0.168091	0.0041327	0
AL163953.1	0.00380885	0	0	0.00133111	0	0	0	0	0	0	0.0228153	0
LINC02331	0.00828837	0.0013447	0.00142769	0.000935126	0	0	0	0	0	0	0.00343077	0
BMP4	0.229602	0.00252301	0.00541994	0.101424	0.0463932	0.0750396	0.0204618	0.0229387	0.0100904	0.0324853	0.0342315	0.0220116
CDKN3	0.0156502	0.00553566	0.015692	0.00463368	0	0.0087172	0.00913114	0	0.0137709	0	0.00767053	0.0168011
CNIH1	0.23433	0.303952	0.168347	0.274723	0.312915	0.267933	0.20153	0.161955	0.111998	0.24342	0.0955238	0.262746
GMFB	0.181676	0.139277	0.163881	0.132857	0.0852797	0.260463	0.124058	0.21416	0.174293	0.136826	0.205719	0.197443
CGRRF1	0.196136	0.160338	0.142939	0.247776	0.119739	0.215009	0.194236	0.140327	0.123909	0.282282	0.0816658	0.169878
SAMD4A	4.73742	9.41362	13.2467	1.49501	2.71495	0.763681	1.77253	14.9505	1.96403	0.785686	1.25081	2.44622
GCH1	0.165608	0.020013	0.0192788	0.339426	0.260579	0.0163403	0.0289192	0.0113914	0.0910802	0.713098	0.00445038	0.0150915
WDHD1	0.0672827	0.0290886	0.0486242	0.101882	0.104528	0.0544266	0.0451912	0.0847432	0.109778	0.121715	0.0481665	0.0509193
SOCS4	0.118652	0.124222	0.144591	0.293594	0.25687	0.184093	0.161052	0.0836831	0.238557	0.234568	0.0999432	0.156062
MAPK1IP1L	0.759462	0.472173	0.441528	0.808668	0.910511	0.715737	0.753469	0.686415	0.645377	1.06443	0.405792	0.553004
LGALS3	0.856061	0.26923	0.0841316	2.89284	0.392442	0.690542	0.262116	0.177779	0.543498	0.826924	0.402579	1.29449
DLGAP5	0.00425863	0.00560437	0.00188276	0.0072678	0.0118226	0	0	0.00271542	0.0136821	0	0	0
AL158801.2	0.00487147	0.0072417	0.0082646	0.00327529	0	0.00164607	0	0	0.0060735	0	0.0056175	0.0156745
FBXO34	0.790382	1.61697	1.72562	1.52021	5.09332	1.04584	0.889256	0.966365	1.64543	2.57554	0.645503	0.91935
AL158801.3	0.0486052	0.132479	0.144244	0.111642	0.270721	0.100541	0.123412	0.0652536	0.047669	0.0627056	0.098354	0.0953583
ATG14	0.604558	1.10326	0.77504	0.438817	0.486301	0.489578	0.545637	0.627962	0.695871	0.548657	0.601397	0.611601
TBPL2	0.00550021	0.0162635	0.00890094	0.0116461	0.00906176	0.0104622	0	0.00767413	0.00315969	0.0301807	0.00777898	0
KTN1-AS1	0.167693	0.207775	0.193851	0.101908	0.147708	0.164623	0.0588337	0.120931	0.0259018	0.0375525	0.147888	0.159926
KTN1	1.75625	3.46285	3.0151	2.66155	2.92601	2.81715	2.41398	2.52213	1.39829	2.79489	1.51672	2.11144
AL355773.1	0.01378	0.0185785	0.0210776	0.0118428	0.0183238	0.0151316	0.0086603	0.0361612	0.0269793	0	0.0288077	0
LINC00520	0.00210432	0.00275194	0.00259425	0.00646498	0.070296	0	0	0	0.00161281	0	0	0
AL138995.1	0.0191972	0.000820452	0	0.00334268	0.00624189	0.0156904	0.00767729	0	0.00835539	0.0247064	0.00367715	0.0111081
PELI2	2.89494	0.105235	0.0697546	1.44063	7.97503	3.24858	2.59901	8.09939	2.12132	1.98973	0.47558	0.556464
AL355073.1	0.00579808	0.000677756	0	0.00589884	0.0200166	0.00351539	0.0272424	0.0358577	0.00987278	0	0	0
AL355073.2	0.0235252	0.000147038	0.000301063	0.0145942	0.0900752	0.0214278	0.0287916	0.0256807	0.0013769	0	0.00248404	0
LINC02284	0.0834112	0.0172041	0.00366712	0.0680888	0.199686	0.111136	0.168242	0.499484	0.0795287	0.0463711	0.016635	0.0308985
TMEM260	0.799849	0.342391	0.339731	0.638291	0.749151	0.549862	0.549195	0.847598	0.832244	0.83561	0.485943	0.53517
AL161757.2	0.00238855	0.000886351	0.00281741	0.00641762	0	0.00412829	0.0100794	0.00435689	0	0	0	0
AL161757.5	0.0103517	0.00488704	0.00496861	0.00832994	0	0.0247764	0.00670685	0.010405	0.00795474	0	0.0424322	0.0158477
AL161757.3	0.000726849	0.00130713	0.000472906	0.00114686	0	0	0	0	0	0	0.00715538	0
OTX2-AS1	0.018181	0.0223736	0.0340805	0.0275252	0.0182976	0.0197812	0.00744036	0.0173841	0.0156615	0.0162003	0.03029	0.0385486
AL161757.4	0.0107073	0.0224999	0.0133302	0.0144038	0.0226472	0.0122247	0	0	0.00859805	0	0.00632907	0
AL391152.1	0.00436642	0.0551707	0.0266373	0.0219749	0.0071849	0.00250752	0	0.00644916	0	0	0.0158309	0
EXOC5	0.553038	0.389186	0.389926	0.722771	0.629071	0.748474	0.549134	0.568	0.67325	0.621115	0.376788	0.769092
AP5M1	0.266406	0.39091	0.448885	0.447379	0.521442	0.333103	0.234075	0.280615	0.357658	0.413837	0.528262	0.305078
NAA30	0.17453	0.204073	0.148935	0.262878	0.156497	0.178936	0.163472	0.143547	0.134866	0.153518	0.188725	0.247198
CCDC198	0.00196592	0.00266635	0.000957645	0.00215684	0	0.00375126	0	0	0	0	0	0
SLC35F4	0.028951	0.0128589	0.0166905	0.0117001	0	0.0118385	0.0122355	0.335504	0.00338773	0.0586283	0.011604	0.00897928
ARMH4	1.00576	0.495296	0.621704	1.78395	0.684646	0.720611	0.654613	0.715745	0.513184	0.810015	0.543981	1.11307
ACTR10	0.743307	0.524526	0.446716	0.791593	0.863178	0.932984	0.663892	0.661143	0.554095	0.857715	0.599831	0.733608
PSMA3	0.486393	0.474334	0.578062	0.643278	0.66258	0.612028	0.576497	0.543608	0.471534	0.712385	0.541091	0.581524
AL132989.2	0.00169568	0	0.000241295	0	0	0.00143237	0	0	0	0	0	0
ARID4A	1.12883	0.501089	0.853616	1.09449	0.847689	0.955093	0.791549	0.848471	1.78137	1.28604	1.23451	1.06204
AL139021.2	0.0401568	0.0189581	0.0345267	0.0540874	0.0509887	0.0287631	0.0720722	0.0368831	0.0580301	0.0945123	0.0715321	0.116374
TOMM20L	0.00856927	0.00292928	0.00195703	0.0129633	0.0280908	0	0.00626212	0.0173982	0.00545687	0	0.00677598	0.0292385
AL139021.1	0.0967089	0.06463	0.0779793	0.0869292	0.0796366	0.117165	0.0653733	0.0924821	0.0888186	0.0649166	0.102	0.0717131
TIMM9	0.162127	0.149298	0.1172	0.164103	0.236697	0.208333	0.139507	0.117176	0.111269	0.239248	0.227142	0.236402
KIAA0586	0.846574	0.51281	0.651633	0.797436	0.678362	0.624051	0.589982	1.07791	0.653107	1.11133	0.791235	0.804282
DACT1	0.0593454	0.000933688	0.0110545	0.00309292	0	0.0482238	0.00763416	0.170022	0.00260718	0	0.00460532	0.0109054
LINC01500	0.0310779	0.0040294	0.00473402	0.00331621	0.00576232	0.0119856	0.0183858	0.0576391	0.0748059	0	0.0163441	0
DAAM1	6.73024	3.80545	4.49153	2.26412	3.26332	2.46906	2.09731	7.6593	2.96294	0.96121	4.05181	1.02232
GPR135	0.436303	0.339116	0.766072	0.0823402	0.211784	0.0994018	0.0907659	0.360524	0.14399	0.104775	0.328879	0.120229
L3HYPDH	0.50141	0.195443	0.39079	0.210066	0.379389	0.199531	0.194837	0.228662	0.230275	0.1764	0.390583	0.0621612
JKAMP	0.410225	0.403711	0.295305	0.283324	0.346499	0.338988	0.208225	0.23428	0.52391	0.342386	0.437742	0.283334
CCDC175	0.0390167	0.00969867	0.00655779	0.00473248	0.0202384	0.00795509	0.0124253	0.0275558	0.0644046	0	0.0126334	0
RTN1	0.20256	0.0264526	0.0464928	0.0137907	0.054964	0.0207823	0.0193123	1.59868	3.85311	0.0277781	0.800397	0.0130178
AL133299.1	0	0	0	0	0	0	0	0	0	0	0.00306429	0
LRRC9	0.0190776	0.0375215	0.103907	0.0238929	0.0309551	0.0218855	0.0188296	0.0548864	0.0152392	0.0167147	0.276688	0
AL157911.1	0.114247	0.313971	0.658367	0.0732847	0.147328	0.110982	0.0790845	0.196918	0.103545	0	0.339191	0.100999
PCNX4	1.40737	2.54527	3.09921	1.82823	2.15456	1.46242	1.42993	1.25274	1.33562	1.57037	0.843468	1.54421
DHRS7	0.194494	0.188351	0.18949	0.378551	0.226859	0.364708	0.292854	0.103383	0.135345	0.380378	0.0681914	0.21302
AL157756.1	0.0238521	0.0246733	0.0194346	0.00797156	0.00603349	0.0227527	0.00625164	0.00810312	0.0128491	0	0.134765	0.0316254
PPM1A	1.01766	1.14188	0.89077	0.680626	0.758595	0.975015	0.944849	0.799012	0.949026	0.829069	0.918939	0.974163
C14orf39	0.0154478	0.00270892	0.010323	0.00647352	0	0.0076075	0	0.013602	0.00995332	0.0382462	0.110892	0.0263075
AL049874.3	0.000844904	0.000236739	0.000220571	0.00102302	0	0	0	0	0	0	0.00872655	0
SIX1	0.00356734	0.000577144	0.000344902	0.00114778	0	0.0140636	0	0.0037572	0	0	0.35018	0
SIX4	0.0137791	0.00932115	0.0228281	0.00383957	0	0.0455862	0.0170767	0	0.00349541	0	0.124445	0
MNAT1	2.43292	1.81575	1.89553	1.65112	2.07665	3.03835	2.5538	2.3017	1.34767	2.17554	4.9864	2.07951
TRMT5	0.0785853	0.0381299	0.04899	0.07618	0.0410428	0.162445	0.0820596	0.0152971	0.0593523	0.0334654	0.1378	0.0284172
SLC38A6	0.746551	0.468375	0.744037	0.389344	0.36369	0.928962	0.454021	0.430522	3.1467	0.41982	0.704359	0.325644
PRKCH	0.592648	0.101591	0.668038	10.3263	10.2323	0.798441	0.317569	0.311225	0.896646	14.5862	0.532973	0.0789416
TMEM30B	0.0155287	0.000334504	0.00307359	0.00200233	0.0381921	0.0107285	0	0.0673002	0	0	0.00273045	0
AL359220.1	0.0347702	0.00656097	0.0588315	0.923838	0.656673	0.0298813	0.0190928	0.039395	0.0291594	0.553953	0.0351429	0
AL355916.3	0.00412421	0.00317991	0.00400059	0.094602	0.0449936	0.00266467	0.0302765	0	0.0196397	0.114533	0.00226919	0
AL355916.2	0	0.00213298	0.0032916	0.030226	0.0149201	0.00174115	0.010999	0	0	0.0394611	0.00995409	0
LINC01303	0.00148804	0.00719541	0.00630413	0.0354194	0.0213385	0.00687933	0.065153	0.00705312	0.014449	0	0.0063435	0
AL355916.1	0.000955231	0.000861118	0.0012019	0.000926462	0	0	0.00886577	0	0	0	0	0
HIF1A-AS1	0.00787148	0.0036489	0.00803298	0.0118426	0.0132324	0.00576154	0	0.0188847	0.00726137	0	0.00374879	0
HIF1A	0.654852	1.24836	1.49163	1.16461	2.5867	1.91753	2.34355	1.07581	3.81777	1.90815	1.06359	0.527405
HIF1A-AS2	0.374983	1.77862	3.01938	1.34423	0.610834	0.93022	0.54898	0.498478	0.371194	0.248531	0.243292	0.325044
SNAPC1	0.357435	0.501277	0.670008	0.173902	0.319959	0.134994	0.202594	0.140934	0.159257	0.0796425	0.379557	0.0797718
SYT16	0.00667149	0.0152325	0.0534713	0.0134827	0.00943577	0.0109167	0	0	0.00135725	0	0.00995666	0.0083646
AL390816.2	0.000386528	0	0.000511686	0	0	0	0	0	0	0	0	0
KCNH5	0.0175611	0.022767	0.0138947	0.0208902	0.0295766	0.0163832	0.00735977	0.0265383	0.0133174	0	0.0206866	0.0210013
RHOJ	1.73666	0.0145726	0.0103238	3.19527	5.4599	2.18046	0.40632	0.219464	0.0295506	0	0.00426694	1.23947
AL049871.1	0.000441385	0	0	0	0	0.00265	0	0.00280086	0	0	0	0
GPHB5	0	0.000814769	0.00126572	0	0	0	0	0	0	0	0	0
PPP2R5E	1.28221	1.27941	1.17993	1.8562	2.06742	1.84368	2.0346	1.29062	2.25913	2.58054	1.09941	1.65423
AL136038.3	0.00404	0.00340978	0.00269902	0.00498329	0	0.00265834	0	0	0.00477413	0	0	0
WDR89	0.0909787	0.100027	0.0835786	0.132681	0.162913	0.0803313	0.100764	0.0328879	0.156031	0.323561	0.0325516	0.121943
AL136038.5	0.00205881	0.00235939	0.0014075	0.00139515	0.00738053	0	0	0	0.00278813	0	0	0.0147196
SGPP1	0.413725	0.31149	0.334933	0.330264	0.431713	0.440466	0.303804	0.335892	1.06019	0.881477	0.287377	0.273063
SYNE2	0.709881	2.11715	2.77926	15.8512	4.81567	2.93089	5.53958	1.29112	0.234847	8.08581	0.776393	4.00176
ESR2	0.0574982	0.27015	0.353449	0.880127	0.112114	0.315618	0.482462	0.0914113	0.0568493	0.384366	0.292451	0.153228
AL161756.1	0.000439743	0	0.000281668	0.000896359	0	0	0	0	0	0	0	0
AL161756.3	0.00263623	0.00408273	0.00263784	0.00449907	0	0.00171724	0	0.00451001	0.0042988	0	0	0.0213771
MTHFD1	0.12837	0.261816	0.212897	0.100786	0.1243	0.135869	0.128624	0.144291	0.112084	0.113585	1.13989	0.181704
AL122035.1	0.124367	0.116259	0.113184	0.0808721	0.0599452	0.0881999	0.073165	0.113426	0.0995322	0.065588	0.287159	0.233405
ZBTB25	0.521575	0.5328	0.463686	0.295512	0.314678	0.20577	0.286359	0.288809	0.308183	1.34178	0.395639	0.406758
AKAP5	0.012931	0.0110396	0.0172167	0.0105574	0.00461462	0.00515094	0.0172806	0.0155934	0	0	0.0699635	0.0155273
ZBTB1	1.0149	0.53236	0.514755	0.651831	1.13398	0.560862	0.601572	0.560522	1.44396	1.07736	0.81039	0.995059
AL049869.3	0.0732076	0.0529986	0.0603352	0.0642898	0.0893888	0.0588167	0.0435157	0.0257254	0.0303731	0.0630057	0.0780527	0.111838
HSPA2	0.0248716	0.0282597	0.0460858	0.030144	0.00814043	0.0201872	0.017827	0.041684	0.00454888	0.0170076	0.016166	0.328406
PPP1R36	0.0329992	0.0144152	0.0210896	0.033184	0.0415542	0.0127857	0.0221618	0.00876593	0.00465677	0	0.0688622	0.0393481
AL049869.2	0.0128928	0.0115855	0.0120144	0.0122262	0	0.00971548	0	0.00781758	0.00483836	0.0647099	0.0151117	0.0190989
PLEKHG3	0.104945	0.0343311	0.114785	0.013168	0.241235	0.761599	1.28546	0.225527	0.238431	0.431522	0.123487	0.212073
SPTB	0.0240668	0.52455	0.635689	0.0334662	0.0513475	0.067575	1.21569	0.0854236	0.0387482	0.0366225	0.0880034	0.0790168
CHURC1	0.00777598	0.00407224	0.00415433	0.0111087	0.0104203	0.013204	0.0185153	0.0185639	0.00686585	0	0.00962531	0.0236583
CHURC1-FNTB	0.212807	0.0476269	0.0787462	0.1324	0.12411	0.123041	0.328491	0.191185	0.249621	0.440784	0.109194	0.118747
GPX2	0.00632056	0.000685301	0.00580158	0.00186766	0.00719035	0.00756013	0	0	0	0	0	0.0289057
RAB15	0.0420747	0.034874	0.0742388	0.0554627	0.0866359	0.0340548	0.18971	0.0309223	0.0151371	0.0616165	0.00432802	0.0365658
FNTB	0.0383053	0.0361501	0.0396849	0.0351624	0.0347686	0.03705	0.0307419	0	0.0113164	0	0.0510962	0.0292989
MAX	0.939137	0.801125	0.945459	1.00464	0.812282	1.00068	1.07754	0.589677	1.09335	1.43282	0.763348	0.896551
AL139022.1	0.07432	0.0901867	0.100193	0.0896707	0.0246165	0.130867	0.0595695	0.0390396	0.0251509	0.124786	0.0998375	0.0858145
LINC02324	0.00153537	0.0011057	0.00084751	0	0.0159994	0.00142632	0	0	0	0	0	0
AL355076.2	0.00914859	0.0178972	0.00950383	0.0295317	0.0295833	0.0203512	0.0127581	0.0185773	0.0198547	0.107677	0.00328351	0.0213771
FUT8	1.71406	0.322484	0.334295	3.51928	1.32363	0.968059	1.01768	0.728548	1.74759	4.16183	1.13678	3.03187
FUT8-AS1	0.000566476	0.00131369	0.000508208	0.0120103	0	0.00148139	0	0	0.000868266	0	0	0.0156745
AL391261.2	0.0124463	0.00164702	0.000728618	0.0079844	0.0153274	0.00595795	0	0.00651938	0.00488248	0	0.0102223	0
AL359232.1	0.336619	0.258055	0.20516	0.668682	0.976745	0.360032	0.223151	0.262419	0.189925	0.803591	0.398036	0.348427
CCDC196	0.0158355	0.0156065	0.0212386	0.0517636	0.0474984	0.033779	0.046893	0.00357893	0.00373087	0.0194708	0.0165345	0.00545268
GPHN	4.0274	6.91487	6.26181	6.78885	8.86213	8.38966	5.99868	4.50123	1.91328	3.14078	6.54283	6.61093
AL049835.1	0.00124775	0.000204356	0.000187697	0.000578453	0	0.00136463	0	0	0.0022691	0	0	0
FAM71D	0.0180204	0.0209789	0.0192563	0.0298595	0.00543083	0.0370918	0.0710958	0.0134738	0.00444622	0	0.0560349	0.0775627
MPP5	0.603086	0.551874	0.574093	0.661621	0.692259	0.353826	0.576228	0.596595	0.982611	0.457706	0.67994	0.618887
ATP6V1D	0.371038	0.420867	0.429512	0.619696	0.497781	0.390576	0.390719	0.401866	0.472115	0.352431	0.572012	0.481749
EIF2S1	0.269652	0.221777	0.191851	0.404425	0.376447	0.297467	0.311363	0.247702	0.253189	0.35122	0.191033	0.370574
PLEK2	0.000410351	0.00148653	0.00127479	0.000749766	0	0.0018777	0	0	0.00457352	0	0.00492314	0
TMEM229B	0.0188489	0.00789485	0.00730376	0.0508653	0.0365819	0.0148005	0.0172191	0.0191884	0.0550128	0.225526	0.00753467	0.0736093
PLEKHH1	0.0112359	0.059505	0.0689804	0.00729562	0	0.0167367	0.0342934	0.0224597	0.0389426	0	0.245884	0.137678
PIGH	0.144362	0.0801398	0.0435184	0.124746	0.126541	0.168099	0.131904	0.0623773	0.114608	0.255057	0.0563188	0.0692497
ARG2	0.0571778	0.0514029	0.0405686	0.0451881	0.0487132	0.0729357	0.0884956	0.105678	0.0429307	0.0203112	0.250773	0.112631
VTI1B	0.0784161	0.0574995	0.041038	0.114215	0.0775041	0.1396	0.105625	0.0904358	0.115716	0.182204	0.111374	0.19866
AL049779.1	0.000324784	0	0.000194895	0	0	0.00446337	0	0	0.00202001	0	0	0
RDH11	0.0632748	0.0433878	0.0343476	0.0850989	0.0567864	0.124597	0.105244	0.0602016	0.0600556	0.151015	0.0297432	0.0194297
RDH12	0.0013664	0.00107547	0.00318302	0.000800801	0	0.0017797	0.0173346	0	0.00254438	0	0.0140494	0.0113425
ZFYVE26	0.285091	0.188685	0.198174	0.292285	0.315424	0.248261	0.231637	0.3295	0.720822	0.416217	0.209996	0.335507
RAD51B	2.74828	0.328893	0.461476	5.08166	3.5054	13.9125	5.3875	2.15335	5.30143	7.47998	2.76316	1.63784
AL133370.1	0.00477233	0.000622566	0.000281264	0.00600932	0.00524615	0.0374826	0	0.00352782	0.00816273	0.0170076	0.014724	0
AL121820.2	0.00965642	0	0.00021945	0	0	0	0	0	0	0	0.062366	0.0373684
ZFP36L1	2.8153	0.230597	0.208837	3.54096	1.62671	1.78577	1.83497	1.20811	8.34546	1.11819	2.32074	1.97502
ACTN1	0.251493	0.602423	1.33835	1.88271	3.55374	0.885602	4.402	9.82135	0.245117	0.0477101	0.255396	0.222541
ACTN1-AS1	0.00218794	0.00221526	0.00481992	0.013686	0.0216533	0.00666577	0.0362248	0.102523	0	0	0.0049889	0
DCAF5	1.13102	0.927418	1.06995	1.51702	1.4924	1.33898	1.27473	0.966622	1.55123	1.74531	1.46777	0.819784
AL391262.1	0.00565354	0.00745144	0.00415962	0.00560605	0.0117204	0.0010475	0	0.00350033	0.00129325	0	0.00433985	0
AL359317.2	0.0571108	0.0697192	0.0755802	0.034474	0.046477	0.0575743	0.0717801	0.0313134	0.0180034	0	0.0625986	0.0268075
EXD2	0.22807	0.226176	0.187191	0.172944	0.249484	0.256113	0.162278	0.158143	0.136352	0.148192	0.272456	0.205133
AL359317.1	0.0212611	0.0190504	0.0178798	0.0105146	0.0211337	0.043106	0	0.00895056	0	0.0193495	0.0215133	0
GALNT16	0.166419	0.729831	0.309029	0.0428662	0.0278515	0.16016	0.0926982	0.107699	0.0287565	0.050322	0.0251384	0.056897
ERH	0.296439	0.223517	0.176664	0.412544	0.298612	0.733541	0.39132	0.244729	0.176093	0.362897	0.159956	0.307964
SLC39A9	0.492608	0.309099	0.339404	0.44799	0.46019	0.511726	0.356987	0.446634	0.560902	0.441062	0.305362	0.532148
PLEKHD1	0.00794408	0.00295073	0.00327133	0.0153053	0.0112254	0.0153196	0.00471536	0.00260174	0.0160546	0	0.00331436	0
SUSD6	0.486943	0.418972	0.33584	2.16593	1.26782	0.920571	1.29852	0.430244	3.15781	1.55512	0.202913	0.447394
SRSF5	2.47997	0.932863	1.39578	1.47939	1.63228	1.69264	1.49843	1.53998	0.987228	1.688	1.49238	1.69674
SLC10A1	0.0516146	0.02707	0.0274521	0.0716624	0.0375229	0.0531509	0.0572129	0.0208034	0.0121415	0.1247	0.0269208	0.0580761
SMOC1	0.203911	0.00935051	0.0504055	0.00803458	5.98338	0.0071114	0.0104383	0.291436	0.00357425	0	0.113852	0.11538
SLC8A3	0.00448471	0.00342904	0.101282	0.00733613	0.049491	0.0237993	0.00528934	0	0.00500835	0.859784	0.0100983	0.00934204
AL160191.1	0.000619154	0.00170882	0.0263373	0	0	0.00130755	0	0	0.0017661	0.0601735	0	0
AL356804.1	0.00146189	0.000444553	0.000341896	0	0	0.00330241	0	0	0	0.0255604	0	0.0113425
COX16	0.00669893	0.00329612	0.00268702	0.0120414	0	0.00694099	0.0246489	0	0.0100853	0.0282583	0	0
SYNJ2BP-COX16	0.0187673	0.0194493	0.0100288	0.034299	0.0454396	0.0113504	0	0.0197588	0.00660648	0.023176	0.02807	0.00951987
AL357153.2	0.609409	0.3104	0.31412	0.391698	0.40735	0.332425	0.409301	0.459845	0.213817	0.239173	1.09884	0.401247
ADAM21	0.00573401	0.00132803	0.00331283	0.00379963	0	0.0112176	0	0.00977425	0	0	0.0360955	0
MED6	0.40585	0.200361	0.201967	0.333417	0.396491	0.470688	0.483805	0.324768	0.301511	0.35458	0.764613	0.392763
AL357153.3	0	0	0	0	0	0	0	0	0	0	0	0
TTC9	0.0142941	0.00590466	0.00933919	0.0362399	0.408516	0.0078387	0.00520463	0.00205051	0.0349666	0.522684	0.00424129	0
MAP3K9	0.00944248	0.0482462	0.0747979	0.0225941	0.0478859	0.0189202	0.00609861	0.00960906	0.0485014	0.215556	0.0150751	0
AC004816.1	0.0013758	0.00845067	0.0122952	0	0	0.00272047	0	0.00316408	0.00474589	0.0149092	0	0
AC004816.2	0.000426646	0	0	0.00287762	0	0.00108696	0	0	0	0	0.00444208	0
AC004825.2	0.0155006	0.011036	0.00885854	0.0163375	0	0.00474905	0.0106163	0.0219196	0.0151148	0.0666019	0.0166423	0
PCNX1	1.78145	1.87522	1.7246	3.1474	3.46985	1.50228	1.50604	1.89134	3.12469	18.6583	1.86727	1.26187
AC004817.3	0	0	0	0	0	0	0	0.00410018	0	0	0	0
AC005476.2	0.0130787	0.00380536	0.00214025	0.00454478	0.00892537	0.0107193	0.0329415	0.0119376	0.019852	0	0.00943028	0.0214724
SIPA1L1	0.878275	0.266124	0.209677	2.02907	3.04188	0.551023	1.91318	3.46181	6.05183	4.1344	0.738771	6.54263
AC005993.1	0.00244059	0.00211848	0.000675404	0.00248057	0	0	0	0	0	0	0	0
RGS6	0.34145	9.5188	18.2894	1.06772	0.21481	3.82674	34.1086	0.871045	0.225481	0.0889707	0.741777	0.125232
AC004828.1	0.000401976	0.0326933	0.0399889	0.00786852	0	0.00734016	0.053406	0	0.00889899	0.0922811	0	0.0213771
DPF3	0.0579265	4.046	2.35263	0.392218	0.131973	0.0545969	0.141436	0.172305	0.304487	0.0508103	0.170198	0.0456892
DCAF4	0.0349795	0.024249	0.0207395	0.0549144	0.0359551	0.0172483	0.0286458	0.0362643	0.0357069	0.0877697	0.0345853	0.0798407
ZFYVE1	0.332653	0.234654	0.269044	0.278224	0.254077	0.332788	0.247401	0.361901	0.330065	0.135337	0.422312	0.674902
AL442663.3	0.00109802	0.00382037	0.00198614	0	0.0180515	0	0	0.00792733	0	0.0265435	0	0
RBM25	1.54342	0.593298	0.755183	1.32043	1.56521	1.14208	1.23893	1.74451	1.58544	2.10387	1.19318	1.50997
PSEN1	1.18536	0.518788	0.534782	0.928706	1.30577	0.842195	0.911088	0.983667	2.78935	1.41503	0.725477	2.00565
PAPLN	0.456418	0.00642762	0.0349683	0.0134207	0.114144	0.0424429	0.0397151	0.27776	0.0489848	0.0838699	0.184518	0.405455
AC004846.1	0.00684029	0.000695799	0.0015632	0	0	0.00883628	0	0	0.0100963	0	0	0.0721445
AC004846.2	0.0182055	0.00434685	0.00478183	0.0420148	0.0439552	0.00685995	0.0498602	0.00895765	0.0451776	0.0212566	0.0125386	0.0221705
NUMB	2.37285	0.900476	0.946895	5.38819	5.25015	2.34176	2.10219	2.09309	4.97481	2.33799	1.66553	2.29419
AC005280.2	0.00162373	0.0011998	0.00063728	0.00454656	0	0	0	0	0.0808724	0	0	0
HEATR4	0.105879	0.116105	0.238855	0.143224	0.0655221	0.0531167	0.0468148	0.119471	0.037511	0.0753872	0.284834	0.126045
RIOX1	0.00858918	0.00944369	0.0104974	0.0163093	0.0366142	0.0122642	0.0160434	0.00790518	0.00512043	0	0.010318	0
AC005225.3	0.0553541	0.0543164	0.0759223	0.0345391	0	0.0172103	0	0.0263217	0.0201145	0.0440012	0.0174078	0.0864181
ACOT1	0.00390885	0.022403	0.0130404	0.00410889	0.0159056	0.00403214	0.0188383	0.0236035	0	0	0.0785326	0
ACOT2	0.0453537	0.103321	0.0967212	0.0587592	0.0169529	0.0431046	0.0669241	0.0634436	0.0170993	0.0220099	0.410274	0.0236973
ACOT4	0.00284616	0.00676768	0.00612593	0	0	0.00266254	0	0.0042944	0.00097098	0	0.0290376	0
ACOT6	0.0106687	0.0232763	0.042001	0.00726528	0.0306309	0.00195602	0.00486578	0.017315	0.0053463	0.0251669	0.142858	0.0138032
AC005225.2	0.0232882	0.0699286	0.0787804	0.0038837	0.00674079	0	0.0156454	0.0167674	0.00715108	0	0.250127	0
DNAL1	0.194795	0.128714	0.13942	0.214528	0.174473	0.193792	0.103168	0.201387	0.154899	0.0474337	0.206747	0.207362
AC006146.1	0.000854835	0.0019003	0.00191402	0	0	0.00221383	0	0.00581474	0.00207966	0	0.00997127	0
PNMA1	0.0464654	0.0247445	0.00888448	0.0382838	0.036811	0.196897	0.0596939	0.0409261	0.0281409	0.0604845	0.0222022	0.0893047
ELMSAN1	0.546452	0.330126	0.214619	0.761721	1.02001	0.543416	0.344175	0.434761	0.645586	0.669482	0.393586	0.851734
AC005520.2	0.076821	0.171024	0.102818	0.0870546	0.10393	0.0469813	0.0266486	0.0369306	0.0564136	0.117343	0.117244	0.0154493
LINC02274	0.00146354	0.000335712	0.000751724	0.00148976	0	0	0	0	0	0	0.00722416	0
PTGR2	0.000478223	0.000124711	0.000999849	0.00101781	0	0	0	0	0	0	0	0
ZNF410	0.000333374	0.00026786	0	0	0	0.00132604	0	0.00567898	0	0	0	0
AC005480.1	0.175889	0.113807	0.18101	0.176252	0.222525	0.233425	0.222546	0.180037	0.129179	0.0822383	0.146091	0.281301
FAM161B	0.0210509	0.0143206	0.01283	0.00922311	0	0.0194995	0.0289159	0.0312789	0.003552	0.0234207	0	0
COQ6	0.120962	0.198042	0.169263	0.136706	0.146674	0.154995	0.111906	0.0814925	0.0892985	0.130262	0.130889	0.174111
ENTPD5	0.266058	0.13197	0.142375	0.205235	0.283664	0.197953	0.245542	0.15319	0.24104	0.173519	0.394558	0.208791
BBOF1	0.283101	0.158047	0.160166	0.0799102	0.16187	0.164282	0.167914	0.205705	0.0712403	0.0969323	0.381723	0.204818
ALDH6A1	0.405719	0.177241	0.0816641	0.123066	0.102562	0.16853	0.178374	0.179411	0.0376908	0.347339	0.477883	0.735634
LIN52	0.741018	0.937456	0.689336	0.632657	0.765343	0.729607	0.747916	0.784631	0.555035	1.28124	1.2212	1.05022
VSX2	0.00170848	0.00207538	0.00205704	0.00358457	0.0070175	0	0	0.00338985	0	0.0200879	0	0.0142988
ABCD4	0.481094	0.294608	0.312872	0.63374	0.513269	0.321609	0.349216	0.245125	0.561064	0.431473	0.202138	0.443798
VRTN	0.0104652	0.00996055	0.00671885	0.0175146	0.0108307	0.0042151	0	0.00252851	0.00716554	0	0.00700176	0
SYNDIG1L	0.00491579	0.00254783	0.00202269	0.0082435	0	0	0	0	0.106907	0	0	0.0160488
AC005479.2	0	0.000259568	0.00148029	0.00111421	0	0.00224773	0	0	0.0113425	0	0	0
AC005479.1	0	0	0	0	0	0.00173936	0	0	0	0	0.00398819	0
NPC2	0.229104	0.16331	0.0540303	0.460638	0.219555	0.288106	0.12285	0.100089	1.02884	0.25831	0.0677576	0.484105
ISCA2	0.0600652	0.136049	0.0898168	0.101984	0.0729327	0.144078	0.136081	0.0334616	0.077041	0.169471	0.0831316	0.123727
LTBP2	4.64895	0.0532311	0.0344034	0.14878	0.0585869	0.102972	0.17296	0.534417	0.427279	0.326145	0.0935746	0.308067
AC013451.1	0.108107	0.000528387	0.000858675	0	0	0.00333277	0	0.0105285	0.00633827	0	0.0141126	0.0142043
AC013451.2	0.0109405	0.00253561	0.00213398	0.000795624	0	0	0	0	0	0	0	0
AREL1	0.465329	0.318617	0.279811	0.413866	0.384251	0.367526	0.321017	0.509477	0.454021	0.346535	0.322363	0.436605
FCF1	0.227437	0.196988	0.152064	0.229924	0.342444	0.201756	0.238297	0.190394	0.188533	0.285575	0.21819	0.157702
YLPM1	1.19734	0.896887	0.853438	1.3807	1.77231	1.01374	0.865304	0.840951	0.953885	1.95701	0.791564	2.40693
PROX2	0.0102351	0.0101428	0.00815143	0.0127855	0	0	0	0	0.00499629	0	0.00492314	0.0232355
DLST	1.09069	0.776381	0.597206	0.467294	0.541041	0.592226	0.611128	0.39304	0.367483	0.481844	0.725109	0.429008
RPS6KL1	0.0138262	0.0844261	0.128395	0.0513291	0.0807127	0.0448667	0.112868	0.0513231	0.0324775	0	0.0933988	0.0119143
PGF	0.0617151	0.00181727	0.00160499	0.0850974	0	0.41135	0.551232	0.0171524	0.0355856	0.0229534	0.0029522	0.0869949
EIF2B2	0.0833785	0.052715	0.0571246	0.136996	0.140315	0.153889	0.150507	0.0782886	0.0877344	0.114775	0.0459976	0.125806
AL049780.1	0.0749861	0.0141252	0.0196567	0.04676	0.0571258	0.0446836	0.0153451	0.00737814	0.0361205	0.0224555	0.018024	0.09441
MLH3	1.60899	0.460747	0.703882	0.606589	0.691744	0.870733	0.757928	0.636144	0.419695	0.41631	0.752354	1.76064
ACYP1	0.356984	0.274145	0.261813	0.264074	0.222336	0.354781	0.378445	0.119775	0.226551	0.352352	0.133098	0.628562
ZC2HC1C	0.0302491	0.100444	0.128254	0.0186338	0.0446879	0.0596385	0.0305285	0.0310525	0.0104941	0	0.0205372	0.100841
NEK9	0.858027	0.590914	0.572678	0.6602	0.741069	0.640761	0.597851	0.504333	0.87317	0.776169	0.739113	0.786906
AL049780.2	0.0634243	0.038444	0.0320968	0.0576373	0.057552	0.0611466	0.0475855	0.009743	0.0196569	0	0.13733	0.0435424
TMED10	0.864862	0.566139	0.360159	0.671585	0.983987	0.72323	0.45908	0.452963	1.05442	0.571596	0.516398	1.64128
AL691403.2	0.000761047	0.00525511	0.0031182	0	0	0	0	0	0.00313607	0	0.00342091	0
AL691403.1	0.0429285	0.0117594	0.00992029	0.0157444	0.0475234	0.0167746	0.0574706	0.079969	0.052132	0	0.0589402	0.0174274
AF111167.1	0.00708228	0.00155989	0.0023179	0.00286519	0	0.00552599	0.00821753	0.00805591	0.0118867	0	0	0
FOS	6.09583	0.19872	0.27833	1.43696	3.50496	0.945229	1.52292	9.32834	8.4623	0.575617	1.48154	2.13371
LINC01220	0.00507422	0.00275696	0.0015181	0.00139007	0	0	0	0	0.0107513	0	0.0177476	0.016788
AF111167.2	0.0026311	0.0260558	0.0153967	0.00146986	0	0.00544331	0	0	0.0139857	0	0	0
JDP2	0.646631	0.111767	0.199985	0.453175	0.295504	0.117384	0.117336	0.113717	2.38232	0.0172055	0.0981597	0.390949
BATF	0.0480312	0.00290628	0.00413404	0.00744316	0	0.0102008	0.00760309	0.0115809	0.0951624	0.827162	0.0185327	0
FLVCR2	0.141463	0.0593	0.0348697	0.134304	0.918531	0.0704315	0	0.0144338	0.708444	0.0914361	0.133482	0.863303
TTLL5	1.23403	0.697477	0.727565	1.33748	1.57515	0.750757	0.745287	0.896535	1.41387	1.31238	0.618304	1.14018
ERG28	0.0473257	0.0678301	0.0300048	0.0936101	0.0945449	0.100516	0.0466261	0.023651	0.0455732	0.099781	0.0465995	0.0422092
AF107885.2	0.0416276	0.0202942	0.0354717	0.0578647	0.0389635	0.0258539	0.018743	0.0565685	0.0161068	0	0.0288408	0.0485738
IFT43	0.659297	0.454123	0.843208	0.62192	1.01097	1.0189	0.979091	1.43972	0.310394	0.298573	0.363376	0.366722
TGFB3	0.0776378	0.01208	0.0837539	0.15167	0.0484515	1.51261	0.21973	0.480703	0.00844174	0.0680307	0.0175142	0.0508149
AC016526.4	0.00254197	0.000463945	0.000470804	0.00156556	0	0	0.0103016	0	0	0	0	0
GPATCH2L	1.00031	0.865218	2.11724	1.0035	1.31256	0.971405	1.11783	1.22602	2.23338	1.23664	0.844611	1.09818
AC016526.1	0.00358286	0.00216402	0.00500878	0.000904977	0	0	0	0	0	0	0	0
ESRRB	0.0161731	0.405056	0.358249	0.0544957	0.0275064	0.0498979	0.215316	0.0167437	0.118433	0	0.0264808	0.0565677
AC008050.1	0.36387	0.0201158	0.713803	1.56242	0.661902	0.0994369	0.0642258	0.0235479	0.0464887	0.0313064	0.0196689	0.0767485
AC007376.2	0.246854	0.0103108	0.558481	0.277261	0.334347	0.0918689	0.0209042	0.052513	0.0625246	0.0606622	0.0257011	0.0856457
VASH1	0.509006	0.00551108	0.113572	0.648683	0.363646	0.268923	0.178422	0.051085	0.170516	0.0181084	0.00855523	0.0832474
AF111169.3	0.00705617	0.00190837	0.00412778	0.0210191	0.0112713	0.00751838	0	0	0.0125293	0	0.00300768	0.0205944
VASH1-AS1	0.0721737	0.0119909	0.0223363	0.105671	0.0553014	0.0369167	0.036654	0.0247952	0.118412	0	0.0123717	0.0428903
ANGEL1	0.374626	0.0976239	0.163662	0.741476	0.364918	0.155249	0.202858	0.103302	0.364074	0.154727	0.0802661	0.377677
LRRC74A	0.00941157	0.00829646	0.00193059	0.058379	0.00656132	0.00769086	0	0	0.00628702	0.0512374	0.0118997	0
LINC01629	0.00786409	0.14482	0.459389	0.0307086	0	0.0186408	0.0104822	0.0126262	0.00401443	0	0.00891393	0.0184913
IRF2BPL	0.214305	0.0569654	0.0241848	0.132855	0.106252	0.468114	0.121384	0.0374495	0.113891	0.0749903	0.151008	0.312131
AC007686.3	0.0332884	0.0223773	0.0194243	0.022184	0.0243324	0.0190431	0.0309817	0.014506	0.0315828	0.0816287	0.0593908	0.0201666
LINC02288	0.0423007	0.00641827	0.00458025	0.0531091	0.0255964	0.0307583	0.0069947	0.0142253	0.0118228	0.0995555	0.0928955	0.0534515
AC007686.2	0.15216	0.00986096	0.00796086	0.182167	0.0217901	0.111208	0.0363422	0.0145702	0.0717139	0.0527265	0.298379	0.28549
CIPC	0.00047084	0	0	0	0	0.00158577	0	0	0	0	0	0
TMEM63C	0.00103919	0.00503336	0.00182278	0.00232699	0	0.00199887	0	0	0.00241002	0.0484491	0.0133157	0
NGB	0	0	0	0	0	0.002601	0	0	0	0	0	0
POMT2	0.203505	0.0991692	0.0987716	0.0825233	0.181582	0.107569	0.106985	0.125941	0.140764	0.0459067	0.101958	0.176994
GSTZ1	0.0714437	0.0416365	0.0279772	0.0347634	0.0366877	0.101767	0.0566902	0.0234053	0.087653	0.0541357	0.0597595	0.0923714
TMED8	0.295688	0.152051	0.129749	0.24206	0.300382	0.267975	0.188287	0.169051	0.411642	0.313677	0.214523	0.437698
SAMD15	0.00967572	0.0023777	0.00200338	0.0110785	0.00704355	0.00130502	0	0	0.00556794	0	0	0
NOXRED1	0.0697723	0.0207079	0.0235362	0.0728962	0.0984078	0.0419391	0.0481091	0.0471392	0.109039	0.0894606	0.0423563	0.0568093
VIPAS39	0.175231	0.128482	0.13601	0.14374	0.18328	0.174569	0.141628	0.161561	0.263293	0.224956	0.163076	0.190022
AHSA1	0.11691	0.0838046	0.0823821	0.139687	0.0965377	0.242064	0.138351	0.166878	0.123975	0.177034	0.083149	0.160192
ISM2	0.0059516	0.00669801	0.00524517	0.0041921	0	0.00258714	0	0.00482727	0.00986113	0	0	0
SPTLC2	0.342127	0.203529	0.189703	1.75006	1.59216	0.455606	0.33894	0.274567	6.03427	1.02804	0.148965	0.430541
ALKBH1	0.355985	0.268256	0.29439	0.331144	0.29663	0.292536	0.302286	0.295473	0.471276	0.48614	0.244727	0.215388
SLIRP	0.296731	0.286665	0.261278	0.359335	0.305706	0.473117	0.532589	0.13011	0.233646	0.633656	0.335462	0.434577
SNW1	0.441202	0.229732	0.252801	0.425063	0.530923	0.463091	0.498035	0.394538	0.539513	0.592704	0.336617	0.504893
C14orf178	0.0319391	0.0263936	0.018339	0.0135967	0.0162941	0.038438	0.0508718	0.0456019	0.00391961	0.0706316	0.0155018	0.0194443
ADCK1	0.108754	0.298487	0.309083	0.0677747	0.13053	0.0629103	0.044069	0.101304	0.343728	0.173882	0.152417	0.154304
NRXN3	0.438911	0.117988	0.166177	0.129946	1.0794	0.145392	0.418661	2.29061	0.0723843	0.0729697	0.482541	70.1611
AC008056.2	0.00237711	0.000679242	0.00120293	0	0	0	0	0.00237135	0	0	0	0.349954
AC008056.1	0.0125874	0.00406484	0.0051685	0.000811359	0.0153357	0.0205972	0.00632305	0.137136	0.00153347	0	0.00687723	1.52555
AF123462.1	0.0167006	0.00444674	0.00540449	0.00990741	0	0.0249076	0.0114017	0	0.00347388	0	0.00944931	0.0747598
DIO2	0.454336	0.0135618	0.0250504	0.0331648	0.0450186	0.0917202	0.00722495	0.0187525	0.0650646	0.050828	0.0400103	0.353603
DIO2-AS1	0.0431553	0.0216856	0.020068	0.0213598	0.0144414	0.0345516	0.038573	0.0208437	0.0162453	0	0.0209285	0.0294518
CEP128	1.0068	0.265818	0.505271	0.414708	0.527995	0.656815	0.555944	0.684976	1.46608	2.12573	0.662911	1.27305
TSHR	0.190344	0.127863	0.154612	0.0301526	0.0304537	0.220315	0.18607	0.0228347	0.177907	0.0162003	0.165174	0.0911181
AC007262.2	0.935569	0.736495	0.736194	0.124611	0.179488	0.304613	0.107097	0.116264	2.33205	0.20678	0.573081	0.178603
GTF2A1	0.492014	0.253204	0.301889	0.492194	0.611529	0.644258	0.387818	0.415022	0.522398	0.727934	0.372064	0.539377
AL136040.1	0.00181444	0.00299955	0.00160959	0.00681097	0	0.00865189	0	0	0.00989624	0	0.0228082	0
STON2	1.83085	0.0152747	0.013356	0.0414991	0.446287	0.288834	0	0.0318502	2.01752	0.0493499	0	0.0148518
LINC02308	0.0175437	0	0	0	0	0.00121661	0	0	0	0	0	0
SEL1L	0.523892	0.332243	0.340317	0.68772	0.653035	1.06196	0.48711	0.491864	0.911414	0.727538	0.628253	0.663724
LINC01467	0.000699483	0.00150167	0.000377024	0	0	0.0028589	0.0104676	0	0	0	0	0
LINC02311	0	0	0	0	0	0	0	0	0	0	0	0
AL355838.1	0.00830379	0.0100376	0.0104769	0.00632787	0	0.00727283	0	0.00979337	0.0161178	0	0.00567062	0.0659889
LINC02301	0.0178092	0.00385541	0.00185777	0.010903	0.0688585	0.00135804	0	0	0.00653466	0.0301221	0.00343077	0.143
AL357172.1	0.00816369	0.00116458	0.00251088	0	0	0	0	0	0	0	0	0
AL049775.2	0.0147605	0.00365225	0.0160258	0.00321583	0.0146234	0.00581053	0.0083274	0.0102422	0	0	0.00779656	0
LINC00911	0.00120954	0.00102478	0.00203498	0	0	0.00229979	0	0	0	0	0	0
AL049775.1	0.05326	0.000426679	0.00150168	0.00529557	0.0120211	0	0	0	0	0	0	0
AL049775.3	0.000782152	0	0	0	0	0	0	0	0	0	0	0
FLRT2	5.68318	0.0245133	0.0749635	0.854962	1.50104	0.0543862	0.0909795	0.0832783	0.0786274	0.0305068	0.0596361	0.218977
LINC02328	0.153501	0.0202767	0.00757328	0.900977	0.431515	0.0813546	0.0399275	0.0293725	1.40006	3.06258	0.0292173	0.154678
LINC02316	0.00495757	0.000499976	0.00105355	0.0319097	0.00814043	0	0.0114518	0	0.0211444	0.120131	0.00255707	0
LINC02309	0.00135538	0.00136254	0.00142768	0	0.00514516	0	0	0	0.00184195	0	0.00814697	0
AL358292.1	0.000637954	0.00215939	0.00299116	0.00439084	0	0.00133127	0	0	0	0	0	0
LINC02296	0.0194333	0.00781435	0.0100605	0.0126637	0.129848	0.0154752	0	0.00773374	0.0267283	0	0.0134471	0.00951987
AL359237.1	0.0123622	0.00462736	0.00729749	0.00485764	0.0209344	0.00824377	0	0.00867725	0.0132326	0	0.00692745	0.0130573
AL136501.1	0.00197723	0.000525094	0.000204665	0	0	0	0	0	0	0	0	0
GALC	0.349953	0.199772	0.192626	0.221082	0.396448	0.269401	0.160643	0.227378	0.676052	0.508373	0.277162	0.288694
GPR65	0.00247131	0.000387219	0	0.00589798	0.00864086	0.0189654	0	0.003131	0.179482	0.391106	0	0
AL157955.1	0.000437505	0	0	0	0	0.00254608	0	0	0	0	0	0
AL157955.2	0.000658204	0.00304315	0.00144267	0	0	0.003185	0	0	0	0	0.00301577	0
LINC01146	0.00330974	0.00240287	0.00412931	0.00394099	0	0.00149982	0.00644575	0	0.22085	0.340757	0	0
KCNK10	0.00902932	0.00570932	0.00590828	0.00992803	0.0267635	0.00364904	0.00730938	0.0162686	0.0141636	0.0432533	0.0035643	0
SPATA7	0.552455	0.324682	0.33569	0.275526	0.573546	0.278882	0.251767	0.302924	0.754014	0.199776	0.68798	0.417685
PTPN21	1.32072	0.653992	0.882633	0.564496	0.859495	0.563435	0.529712	0.953325	0.0953819	0.0522486	0.510901	0.74984
AL162171.2	0.0569712	0.0333196	0.0568476	0.0493333	0.0242398	0.0397362	0.0240871	0.0361582	0.0203653	0	0.04271	0.0606394
ZC3H14	0.855988	0.668949	0.660504	0.631054	0.799962	0.809873	0.689795	0.836592	0.698425	0.704263	0.759294	0.92074
EML5	0.0244567	0.0331483	0.0596431	0.0648504	0.155508	0.146623	0.187129	0.133113	0.0204679	0.386408	0.0719605	0.0723706
AL121768.1	0.000848737	0.000291401	0	0	0	0	0	0	0	0	0	0
TTC8	0.558159	0.176043	0.205607	0.120101	0.164128	0.437858	0.248171	0.618431	0.189554	0	0.669842	0.130302
AL137785.1	0	0	0	0	0	0.00125133	0	0	0	0	0.00340562	0
FOXN3	8.95456	4.96659	4.47972	14.7771	8.02499	2.9978	2.87263	4.45214	14.8523	15.9875	8.26062	7.40926
AL138478.1	0	0	0	0.000977398	0	0	0	0	0	0	0	0
AL357093.2	0.0297737	0.0218719	0.0335151	0.0247732	0.0169397	0.0132855	0.00708085	0.0177038	0.0114919	0.0313379	0.0602632	0.0252539
AL356805.1	0.114959	0.0975034	0.127872	0.135242	0.0666584	0.0640752	0.0407836	0.0856929	0.0499711	0.159729	0.204441	0.0691783
FOXN3-AS1	0.00962147	0.00440058	0.00401797	0.00594374	0.0100081	0.00221529	0.0102032	0.00831032	0.0030497	0	0.0156787	0.0393106
FOXN3-AS2	0.000283493	0	0	0	0	0.00218094	0	0	0	0	0	0
AL137230.1	0.000953615	0.000209543	0.000523077	0.000851064	0.00724249	0	0	0	0	0	0	0
EFCAB11	0.334064	0.1056	0.157004	0.523215	0.591057	0.332976	0.111154	0.226335	0.452867	0.238982	0.285703	0.158935
TDP1	0.121815	0.048455	0.0879866	0.0910055	0.148833	0.081793	0.0820354	0.110233	0.17956	0.649156	0.15996	0.13724
KCNK13	0.0110418	0.335272	0.471438	0.0133102	0.0887856	0.00760121	0	0.00372462	0.34047	0.0436178	0.0123325	0.0118749
PSMC1	0.277558	0.297677	0.217956	0.403674	0.400763	0.441461	0.374005	0.223184	0.249391	0.230963	0.212697	0.357461
NRDE2	0.310653	0.251255	0.265577	0.325619	0.351776	0.390905	0.382199	0.404826	0.315841	0.303481	0.340415	0.35569
AL512791.2	0.00206933	0.0030473	0.00193755	0.000959808	0	0.00658829	0	0	0	0	0.00652689	0
CALM1	0.657925	0.63371	0.41453	2.30733	2.24291	1.49817	1.15318	1.16762	0.722207	1.29268	0.368782	0.779057
AL512791.1	0.000951376	0.000471318	0.00253998	0.00466652	0.00798289	0.00383556	0	0	0.00392062	0	0	0
TTC7B	0.786145	0.986342	1.36368	0.892427	1.52502	1.47273	1.76529	1.49872	0.592039	0.127427	0.73584	0.951207
AL096869.1	0.000348359	0	0	0	0	0	0	0	0	0	0	0
AL096869.2	0.00220552	0.0048253	0.00346462	0.00582123	0	0.00319118	0	0	0	0	0	0
AL139193.2	0	0	0	0	0	0	0	0	0	0	0	0
LINC02321	0.00134224	0.00112072	0.00237187	0.0027441	0	0.00469555	0	0	0.00477841	0	0	0
RPS6KA5	0.757762	0.922822	1.03627	0.547385	0.825787	0.710682	0.854127	0.444454	1.52719	4.57832	0.110222	1.35441
DGLUCY	0.415796	3.88152	3.37947	0.810641	0.75564	0.393633	0.299458	0.379389	1.9855	1.72916	0.838935	0.52916
GPR68	0.0132672	0.0306609	0.039074	0.0164087	0.00424884	0.0123731	0	0	0.0170758	0.415349	0.00916747	0
AL135818.2	0.00211179	0.00176016	0.00270904	0	0	0	0	0	0	0.030328	0	0
CCDC88C	0.0377466	0.0221635	0.0177115	0.713123	0.324504	0.0241093	0.0231621	0.0350787	0.246115	3.24922	0.0745242	0.0192873
AL133153.2	0.000519191	0.000176829	0	0	0	0.00220516	0	0	0	0	0.0159261	0
PPP4R3A	0.865777	0.53739	0.604024	1.04278	1.29233	0.950094	0.768089	0.657611	1.26055	2.34847	0.477777	0.841816
CATSPERB	2.13216	0.0127936	0.030833	0.0352274	0.109647	0.021254	0.0142631	0.342431	0.0856458	2.6511	0.0660201	1.94413
TC2N	3.86918	0.00642046	0.00536812	0.123489	0.243324	0.0404963	0.0701107	1.37876	0.0900536	15.8649	0.14918	2.58432
FBLN5	6.44289	0.0525712	0.0216145	0.344094	0.0771872	0.15187	0.144446	0.774383	0.133947	0.154435	0.0782061	1.07869
TRIP11	1.26032	0.831466	0.954158	1.13155	1.16909	1.2511	0.92789	1.02937	1.01858	1.23233	0.951849	1.01862
ATXN3	2.1914	0.486271	0.445646	1.34496	1.60298	1.43694	1.33792	0.978189	1.27128	0.883433	0.915317	1.36179
NDUFB1	0.246042	0.411393	0.234217	0.383607	0.347205	0.560161	0.287258	0.132064	0.329248	0.244809	0.282528	0.147696
CPSF2	0.319685	0.230988	0.25132	0.454339	0.447426	0.452907	0.441083	0.288075	0.698983	0.608272	0.279715	0.427346
AL133240.1	0	0.000794331	0	0	0	0	0	0.00369261	0	0	0.00464803	0
SLC24A4	0.00736743	0.00690922	0.00477125	0.0440745	0.00939838	0.0127927	0.0134648	0.003543	0.601484	0.0269582	0.0151066	0.663023
RIN3	0.233888	0.113145	0.168856	1.27488	0.810697	0.120577	0.550883	0.659199	5.11221	1.8941	0.0244701	0.05646
LGMN	0.71305	0.247735	0.142531	0.171438	0.157191	0.290291	0.32826	0.429424	6.1484	0.039015	0.147953	0.352985
GOLGA5	0.381985	0.192677	0.222706	0.353574	0.393503	0.396611	0.349882	0.23741	0.418949	0.369234	0.318677	0.2745
CHGA	0.000478708	0	0.000256755	0	0	0	0	0	0	0.0255604	0	0
ITPK1	0.231583	0.764305	0.807474	0.246266	0.330147	0.173927	1.05647	0.243805	0.633606	0.686523	0.497684	1.47518
ITPK1-AS1	0.0035844	0.0167938	0.0248294	0.00129555	0.0107327	0	0.0263523	0.007738	0.00356309	0	0.00458868	0.0118422
MOAP1	0.0664807	0.115116	0.0546676	0.0973226	0.0731581	0.121076	0.0801268	0.0660785	0.0782045	0.139758	0.0565572	0.107383
AL110118.2	0.0351238	0.0535812	0.0409463	0.0282819	0.0330261	0.0256453	0	0.0193232	0.0588666	0	0.00823843	0.0752895
GON7	0.0468143	0.0653888	0.0409568	0.0650821	0.0547687	0.0491487	0.0307633	0.0256698	0.0328436	0.133769	0.0372258	0.0876369
UBR7	0.0999018	0.0617528	0.080718	0.112575	0.0716386	0.0925593	0.0484679	0.111365	0.0507222	0.115173	0.0390208	0.102813
BTBD7	1.1135	0.848356	0.940599	1.51355	1.75102	1.46309	1.24456	1.08236	1.75005	1.65645	0.977514	1.1376
UNC79	0.127279	0.413316	0.42197	0.0750902	0.101826	0.0974102	0.0324765	0.138333	0.0900136	0.0590887	0.159917	0.175991
PRIMA1	0.101568	0.0220653	0.0176832	0.00582383	0.0112881	0.00292634	0.00751518	0.0143217	0.00924602	0	0.0144893	3.34856
FAM181A-AS1	0	0.00338102	0.00238384	0.00172848	0	0.00203257	0	0.00264421	0	0	0	0
FAM181A	0.00183981	0.000497695	0.0015469	0	0	0	0	0	0	0	0	0
ASB2	0.0346208	1.9209	1.04626	0.0621599	0.050458	0.0586893	0.331271	0.272761	0.0375786	0.100916	0.0316807	0.0534773
AL132642.1	0	0.0693531	0.0662333	0	0	0.0018054	0.0150227	0.00692773	0	0	0	0
CCDC197	0.00307111	0.0383576	0.0270503	0.00223882	0	0.00341596	0	0	0.00292389	0	0	0
OTUB2	0.00168821	0.00410003	0.00397996	0.00581041	0	0	0	0.00418173	0.0144949	0	0.00923198	0
DDX24	0.853994	0.511635	1.13363	0.845482	0.729885	1.03517	0.868237	1.14708	0.52874	1.24447	1.14056	0.764611
IFI27L1	0.091356	0.0881234	0.0746312	0.19509	0.158259	0.143054	0.0975558	0.0426965	0.111902	0.0727143	0.314578	0.092576
IFI27	0.204895	0.0587923	0.0166929	7.67322	1.79893	0.792333	0.229608	0.102256	0.11595	0.251335	0.0701806	0.328876
IFI27L2	0.0877278	0.0580563	0.0203459	0.140703	0.0950579	0.267379	0.0154019	0.0426362	0.0573353	0.144925	0.00654875	0.127946
PPP4R4	0.0369661	0.00641553	0.0280576	0.0280374	0.0614134	0.00203994	0	0	0.0160144	0	0.0112122	0.0596635
SERPINA1	0.000547134	0.000572389	0	0	0	0	0	0	0.00644869	0	0	0
SERPINA12	0.00174267	0.000553713	0	0	0	0.00275375	0	0	0	0	0	0
SERPINA5	0.00189463	0	0.000734185	0	0	0	0	0	0	0	0	0.0262152
AL049839.2	0.00948987	0.00198817	0.00398641	0.00168599	0	0.00257129	0.0121427	0	0.00204389	0	0	0.0188478
GSC	0.00485413	0	0	0.00518448	0	0.02104	0	0	0	0	0	0
DICER1	1.88999	0.671178	0.660523	2.32351	1.41942	1.75492	1.8222	1.06562	2.48891	1.43767	0.911165	2.15229
DICER1-AS1	0.0898014	0.244814	0.183228	0.147522	0.154258	0.0998616	0.152135	0.0950349	0.0792579	0.180108	0.111307	0.0161938
CLMN	0.366476	0.0406	0.02673	0.578882	0.0820264	8.08581	10.304	0.173672	0.329695	0.282517	1.04017	3.72474
SYNE3	0.5013	0.0674878	0.0994308	0.184491	0.152313	0.0362458	0.106793	0.122169	0.659241	0.306301	1.12873	0.667859
AL133467.1	0.00475591	0.00170694	0.00175853	0	0	0	0	0	0.00149098	0	0.0252493	0.0169869
SNHG10	0.073789	0.0799327	0.0496362	0.065426	0.0402223	0.0923853	0.0569405	0.0415754	0.0280596	0.18685	0.0762654	0.0188478
GLRX5	0.0753832	0.243187	0.0836863	0.186624	0.0451892	0.398316	0.182471	0.0410586	0.0958238	0.182038	0.171399	0.142436
LINC02318	0.000360445	0.00125338	0.000529665	0.000867209	0	0	0	0	0	0	0	0
AL133467.2	0.00569987	0.00705542	0.000986671	0.00528514	0	0	0	0	0.0127055	0	0	0
TCL1B	0.00224678	0.00162421	0.000999339	0.00333874	0	0.00127834	0	0	0	0	0.00222675	0
AL139020.1	0.00285144	0.00049989	0	0.000862999	0	0	0	0	0	0	0	0
C14orf132	0.166638	0.026895	0.0138269	0.0602332	0.0260375	0.0193615	0.0126783	0.142609	0.00175523	0.0220099	0.0035477	0.49726
AL355102.2	0.00504547	0.000265815	0.000346904	0.00626797	0	0	0	0	0.00287961	0	0	0
BDKRB1	0.00264481	0	0	0.0052066	0	0	0	0	0	0	0	0
AL355102.4	0.00149176	0	0.000493118	0.0016135	0	0.00265834	0	0	0	0	0	0
ATG2B	1.14411	0.598822	0.675787	0.822244	0.935012	0.741533	0.80617	0.866968	0.723092	1.19916	0.658237	1.37615
GSKIP	0.0630808	0.0396932	0.0569896	0.166263	0.168004	0.0755941	0.0477754	0.0209846	0.0633251	0.251447	0.0467284	0.12553
AK7	0.0249155	0.0206705	0.0201559	0.0541394	0.0677665	0.00509233	0.0175425	0	0.00368985	0.0397134	0.003663	0.0354978
AL163051.1	0.00677635	0.0297884	0.0126966	0.00755974	0	0.0132297	0	0.00766596	0.00518072	0	0.0137881	0
PAPOLA	1.36313	1.16154	1.30091	1.45151	1.30092	1.21939	1.01963	1.14496	1.60432	1.3942	0.63804	1.30253
AL137786.1	0.00641961	0.000553286	0.00359609	0.00297558	0	0	0	0.00326443	0	0	0	0
LINC02299	0.00101176	0.0010245	0.00107758	0	0	0.00313472	0	0	0	0	0	0
VRK1	0.168098	0.108565	0.109783	0.38187	0.248422	0.140416	0.0916764	0.125529	0.30711	1.78934	0.247702	0.185228
LINC02325	0.00180907	0.000942969	0.000528787	0.00411844	0	0	0	0	0.00139679	0.599205	0.00561049	0
LINC02291	0.00109599	0.000121688	0.0019424	0	0.0106483	0	0	0	0	0	0	0
LINC01550	0.140394	0.336226	0.139784	0.0103653	0.014035	0.00403164	0.073247	0.0461921	0.00183013	2.00875	0.0265778	0.844733
AL163932.1	0.000841273	0.00143	0.000945566	0.000775946	0	0	0	0.00880373	0	0	0	0
C14orf177	0.000359076	0.0011508	0.000322074	0	0	0	0	0	0	0	0	0
BCL11B	0.00240609	0.00105539	0.00215209	0.00394177	0	0	0	0	0.016781	8.59397	0	0
SETD3	0.599863	0.486449	0.558232	0.840325	0.994463	0.670535	0.614922	0.553952	0.917425	1.57651	0.44205	0.545489
CCNK	0.27989	0.228898	0.239991	0.367375	0.507081	0.276414	0.33486	0.348012	0.320356	0.454198	0.17196	0.287439
CCDC85C	0.0375445	0.0931201	0.0646181	0.184183	0.0699648	0.106617	0.10004	0.10836	0.0127422	0.0658427	0.0356581	0.0117259
AL160313.1	0.0459307	0.00752704	0.00930779	0.0335188	0.0253225	0.0647442	0.054243	0.0364208	0.0244173	0.0865288	0.0450274	0.050909
HHIPL1	0.0845498	0.00313867	0.00287389	0.0481299	0.0072508	0.0188082	0.0104822	0.107998	0.137248	0	0.0113699	0.0441826
CYP46A1	0.0970652	0.154313	0.176938	0.0339129	0.0345562	0.0237402	0.0279901	0.10395	0.0223658	0	0.160868	0.0304346
AL160313.2	0.000588697	0	0.000971347	0	0	0	0	0	0	0	0.0047631	0
EML1	0.562563	0.248243	0.174641	2.39467	2.28799	0.0782423	0.27021	0.56792	0.0431134	0.0771866	0.0750401	0.342479
EVL	0.932893	0.344156	0.483999	0.789083	0.881548	1.00474	0.828669	0.751227	0.876959	5.6267	0.555926	0.601438
AL157912.1	0.0183818	0.0110565	0.0130934	0.0209355	0	0.0294654	0.010777	0.0110848	0.0038202	0	0.0226157	0
DEGS2	0.0141356	0.00167628	0.00337624	0.0110265	0.00893798	0	0	0	0	0	0.00746479	0
AL133523.1	0.120802	0.0888204	0.0665551	0.129624	0.185685	0.193991	0.0685902	0.0529507	0.114975	0.147377	0.182002	0.133563
YY1	0.640086	0.439345	0.430946	0.901443	0.82568	1.08977	0.732535	0.493616	0.780521	1.14137	0.402982	0.869976
SLC25A29	0.28745	0.141606	0.135481	1.19961	1.30447	0.139488	0.130125	0.189084	0.115814	0.427219	0.161879	0.623935
AL157871.1	0.00357121	0.00359939	0.00705111	0.0184893	0	0.00214219	0	0.00417643	0	0	0.00655204	0
SLC25A47	0.000412499	0.000876303	0.000210777	0.00422708	0	0	0	0	0	0	0	0
WARS	0.123411	0.0894456	0.0859381	3.06132	1.42817	0.168856	0.0523291	0.0710334	0.106208	0.0956606	0.108799	0.521336
AL157871.4	0.0175112	0.00933266	0.0261786	0.318442	0.065639	0.00898754	0.0233048	0.0200713	0.0124473	0.0157804	0.0231184	0.083089
WDR25	0.287266	0.181978	0.146841	0.418946	0.504145	0.346916	0.338617	0.254865	0.290465	0.294646	0.199219	0.233749
BEGAIN	0.0407676	0.00414029	0.0147335	0.0102159	0.0220585	0.012198	0.0202273	0.0417364	0.0109102	0	0	0
DLK1	0.0895476	0.00398676	0	0.00735483	0.016788	0.00589266	0	0.00509089	0.00142151	0.0381054	0	0.0152629
MEG3	2.27103	0.0101403	0.00442021	0.00743445	0.0380792	0.0199661	0.0413952	0.267909	0.0180443	0.191288	0.00686785	0.146933
AL117190.2	0.117009	0.000730974	0.000619851	0	0	0	0	0.032934	0	0	0	0
AL117190.1	0.148772	0	0	0.000630169	0	0	0	0.0608903	0	0	0	0.0263695
MEG8	1.81014	0.00479986	0.00639481	0.0231671	0.0182663	0.012281	0	0.317121	0.0152406	0.0984668	0.00253596	0.168068
MIR381HG	0.000372223	0	0	0	0	0	0	0	0	0	0	0
MEG9	0.0848885	0	0.000225499	0.00123172	0	0	0	0.00833172	0.00289716	0	0	0.0199855
LINC02285	0.000462322	0	0	0	0	0	0	0	0	0	0	0
AL359682.1	0.00513558	0.000992741	0.0132428	0.00250469	0	0.00523717	0.00691382	0.00190687	0.0116705	0	0	0.0174133
LINC00524	0.000968189	0	0	0	0	0	0	0	0	0	0	0
AL049836.2	0.00024205	0.00130425	0.00038063	0	0.00674079	0	0	0	0	0.016652	0	0.0145799
DIO3OS	1.43342	0.00404295	0.0102824	0.053791	0	0.0346312	0.0294354	0.059188	0.0315322	0.0498479	1.04943	0.101002
DIO3	0.0153281	0.00032967	0	0.00142602	0	0	0	0.00672206	0	0	0.00336352	0
AL049836.1	0	0.000168052	0.000202706	0.00103761	0	0	0	0	0	0	0.0102268	0
LINC02320	0.00902527	0.00359874	0.00481466	0.0286383	0.00674079	0	0	0.00314795	0	0.73481	0.00872794	0.0142609
PPP2R5C	1.27614	2.18145	1.3319	1.51733	1.71209	1.32412	1.19355	1.14639	2.84412	11.2341	0.907416	0.974489
AL137779.2	0.0152907	0.0409539	0.0430998	0.0372872	0.0212925	0.0317125	0.0380754	0.0407275	0.0199506	0.184681	0.0572302	0.0232446
AL137779.1	0.0169009	0.032185	0.0179445	0.017385	0.0179773	0.0276365	0.0033254	0.00777197	0.0191025	0.504289	0.0267075	0.0180414
AL118558.3	0.0124069	0.0232505	0.0205932	0.00751085	0	0.0121498	0.0152257	0.00568549	0.0258424	0	0.0230758	0
AL118558.4	0.00897287	0.0127668	0.0100727	0.00607344	0.019974	0.0103538	0	0.00868995	0.0168406	0	0.0172914	0
DYNC1H1	1.06525	0.702506	0.610165	1.34762	1.30352	1.23752	0.986175	0.887102	1.1547	1.17687	0.575786	1.52275
HSP90AA1	1.58697	0.4311	0.38845	1.55987	1.48924	1.89995	1.43223	1.69493	0.800647	0.76661	0.821643	2.71351
WDR20	1.00247	0.999126	0.92295	1.1902	1.16996	1.18225	1.23127	0.835142	1.15369	2.61228	2.49229	1.10945
MOK	0.365341	0.369873	0.415123	0.12199	0.262929	0.200096	0.532624	0.312539	0.042815	0	0.261446	0.302222
ZNF839	0.154442	0.127574	0.12495	0.145743	0.0886339	0.117857	0.132678	0.109485	0.161856	0.292951	0.306731	0.130461
CINP	0.125573	0.107912	0.0930593	0.157917	0.167195	0.194573	0.092696	0.0733633	0.119222	0.0295208	0.0914188	0.123895
TECPR2	0.584381	0.673521	0.660369	0.644117	0.8471	0.580926	0.58479	0.727335	0.551326	0.387614	0.317354	0.887234
ANKRD9	0.100509	1.19574	0.535219	0.104719	0.117075	0.220662	0.124003	0.057767	0.15319	0.177946	0.330353	0.126088
LINC02323	0.00764699	0.000660562	0.00128496	0.000625244	0	0	0	0	0.00655625	0	0	0
RCOR1	0.526639	0.49951	0.525762	0.70245	0.807061	0.839106	0.77361	0.57808	1.90465	1.1012	2.02796	0.499494
AL132801.1	0.00153553	0	0.00018624	0	0	0	0	0	0	0	0	0
TRAF3	0.392132	0.0879746	0.147626	0.254682	0.491391	0.224472	0.221312	0.357787	0.72928	0.816188	0.670505	0.43139
AMN	0.0130906	0.00022675	0.000645435	0	0	0.00513625	0	0.00889782	0	0	0.0695384	0
CDC42BPB	0.897026	0.361904	0.449711	1.76424	2.22467	0.885139	0.885773	1.20316	0.851867	0.0778931	0.596898	1.30074
AL117209.1	0.0183361	0.0352598	0.0495908	0.063236	0.0639972	0.0520778	0.0722169	0.0283213	0.00803876	0	0.0375297	0.0425688
LBHD2	0.00151879	0.00212328	0	0	0	0	0	0	0	0	0	0
EXOC3L4	0.0626423	0.00105852	0	0	0.00946401	0.0105619	0.00435285	0.0111727	0	0	0	0.0435637
TNFAIP2	0.390651	0.0418971	0.040141	0.270894	0.20761	0.112078	0.093629	0.0803959	5.28811	0	0.128492	0.170831
LINC00605	0.00117186	0	0	0.000699301	0	0	0	0	0	0	0	0
AL161669.3	0.16333	0.000785397	0.00152135	0.00722735	0.0104203	0.0283983	0.0108082	0.0254823	0	0	0.00847791	0.0287686
AL138976.2	0.00309328	0.00131208	0.000134922	0.00265507	0.0143318	0.00360426	0	0.00182584	0	0	0.00759007	0
EIF5	0.541601	0.380729	0.406765	0.652322	0.655569	0.62639	0.48513	0.524925	0.525171	0.755443	0.351886	0.631206
MARK3	3.58386	7.50014	5.02489	3.29482	5.13512	2.32206	2.32832	2.81472	2.98134	3.45324	2.07209	2.38728
CKB	0.364587	0.464801	0.314048	0.239345	0.162089	0.476715	1.23769	0.585186	0.149762	0.346439	0.42382	0.955126
AL133367.1	0.0148352	0.0192914	0.0108688	0.00980988	0	0.00272714	0.0207921	0	0.00845707	0.0193495	0.00303548	0.0152846
TRMT61A	0.0722177	0.0384649	0.0261064	0.0473221	0.0272022	0.069416	0.0481003	0.0719731	0.0258301	0.0770132	0.104684	0.0810501
AL139300.2	0.0268785	0.0490654	0.154364	0.0226136	0.00911837	0.0184305	0.0148779	0.0186377	0.00291416	0.0479071	0.0408214	0.0256868
BAG5	0.119594	0.0704553	0.0587432	0.245011	0.187083	0.0918037	0.115478	0.0855192	0.184489	0.223664	0.211981	0.0398105
KLC1	0.95092	0.474748	0.39536	1.13827	1.14627	0.971148	1.23752	0.980651	0.845536	0.918101	0.521444	1.05235
AL049840.1	0.0853121	0.0651869	0.0812459	0.114592	0.0766466	0.0829932	0.193214	0.0613561	0.0230311	0.0993215	0.0561399	0.0764153
AL049840.2	0.00694057	0.00427309	0.00323985	0.0118405	0.00823582	0.00463107	0	0.01787	0	0.0388199	0	0
XRCC3	0.0415644	0.0221204	0.0224483	0.0736486	0.0691187	0.0271521	0.052741	0.0255991	0.0393396	0.0654788	0.0166783	0.00538307
ZFYVE21	0.19633	0.132642	0.0838402	0.178633	0.229593	0.176864	0.321595	0.120659	0.141056	0.140691	0.15987	0.379605
PPP1R13B	0.348882	5.93123	7.47757	3.39972	3.43115	0.268294	0.44984	0.457206	0.285479	0.663224	0.319643	0.335066
LINC00637	0.00503765	0.00862062	0.0125534	0.00614158	0.00497648	0	0.0116947	0.010774	0.005192	0	0.0123768	0
AL132712.1	0.0064276	0.0193308	0.0249469	0.0189755	0.0112747	0.00700768	0	0	0.0144209	0	0.0139738	0.0114208
AL132712.2	0.000301098	0.00164608	0.00235897	0.00122663	0	0	0	0	0	0	0	0
ATP5MPL	0.27397	0.927614	0.435008	0.388085	0.288869	0.475335	0.379106	0.156492	0.288838	0.451387	0.261501	0.277234
TDRD9	0.0379287	0.0660332	0.125504	0.0232355	0.0233111	0.054322	0.0260999	0.0459946	0.0143773	0.0288624	0.015661	0.103315
RD3L	0.0141289	0.298251	0.143456	0.021135	0.00644762	0.013396	0.018979	0.00334623	0.00465	0.030963	0.00393546	0.0114208
ASPG	0.0303706	0.05948	0.343999	0.0226058	0	0.0109379	0	0.118585	0.0116594	0	0.0746469	0.018782
AL359399.1	0	0.000240652	0	0.00233546	0	0.00237753	0	0	0	0	0	0
KIF26A	0.00196155	0.00150006	0.00169738	0.120943	0.149464	0.00661276	0	0.00609588	0	0	0	0.00963934
AL590079.1	0.0389547	0.0111434	0.558821	0.0356118	0.112573	0	0	0.0107681	0.0177251	0	0.0042679	0
TMEM179	0.00236122	0.00458244	0.00843509	0.00475611	0	0.00746785	0	0.00429254	0	0	0.00786823	0
C14orf180	0.0451318	1.03989	0.580006	0.0421882	0.0314047	0.0336601	0.28386	0.065952	0.0222542	0.085365	0.752945	0.0281484
LINC02280	0.000537797	0	0	0	0	0	0	0	0	0	0	0
AL583722.1	0.000627371	0.000382238	0.00158335	0	0	0	0	0	0	0	0	0
INF2	0.195868	0.0405119	0.0589	0.477638	0.447994	0.663766	1.00095	0.267399	0.315779	0.0942802	0.131397	1.05131
ADSSL1	0.0375351	0.177452	0.11289	0.0545997	0.0347205	0.0624616	0.136506	0.0650726	0.0206343	0.0938228	0.0251234	0.142099
SIVA1	0.195016	0.147775	0.143918	0.250196	0.193599	0.371818	0.296369	0.141862	0.161646	0.254048	0.137476	0.254712
AKT1	0.141052	0.087656	0.0701812	0.203346	0.241191	0.292141	0.177069	0.166544	0.342381	0.263905	0.105875	0.268912
AL583722.2	0.000187552	0.000564766	0.000588824	0	0	0.00182887	0	0	0.00914962	0	0.00254307	0
ZBTB42	0.00405926	0.00416328	0.00135245	0.0144637	0.00498957	0.00944337	0.00806675	0	0.0120623	0	0.00402188	0.0126057
LINC00638	0.0101403	0.00244677	0.00251626	0.00178902	0.0109747	0.00446223	0.0093132	0.00387051	0.0122809	0.0252898	0.00756256	0
AL583810.2	0.00441793	0.000546231	0.000325177	0	0	0	0	0	0.00276247	0	0	0.0381292
AL583810.1	0.00322134	0	0.00117314	0	0	0.00378911	0	0.00168481	0	0	0.00658406	0
CEP170B	0.0574237	0.0258278	0.019859	0.0179999	0.0809964	0.117496	0.041089	0.10736	0.0350174	0	0.0885507	0.135473
PLD4	0	0	0	0	0	0	0	0	0.00233218	0	0	0
AHNAK2	0.0536666	0.00255007	0.00345251	0.212242	0.146498	0.00376491	0.0136156	0.0307084	0.00766019	0	0.00579836	0
CLBA1	0.0448612	0.0164687	0.0139113	0.0212469	0.0190726	0.0377329	0.0386435	0.0363403	0.0259654	0.0253104	0.0134761	0.0378186
CDCA4	0.0220133	0.0125984	0.00749749	0.033956	0.0138469	0.0291017	0.0354246	0.0107536	0.0505528	0.146486	0.0100254	0
GPR132	0.0075203	0.00083667	0.00429711	0.0186336	0.00595585	0.00782046	0.0069947	0.00885783	0.515207	0.315484	0	0.0130652
LINC02298	0.0128289	0.00840758	0.00799526	0.00740781	0.00716862	0.00796876	0	0.0134827	0.00411581	0.0211265	0.0167028	0.012395
JAG2	0.0175902	0.00868136	0.0109139	0.654149	0.014776	0.0302878	0.0473356	0.0265602	0.0524463	0.0194708	0.00598817	0.0341473
NUDT14	0.016852	0.0239695	0.017755	0.133457	0.0885214	0.0120748	0.0124253	0.0197704	0.18969	0.165059	0.0482398	0.0425111
BRF1	0.25758	0.161673	0.132183	0.285442	0.280162	0.222966	0.146652	0.19332	0.373864	0.25006	0.230509	0.157581
BTBD6	0.119743	0.0841038	0.0437175	0.21302	0.0966398	0.148865	0.111701	0.135349	0.069173	0.167155	0.203912	0.102835
PACS2	0.428685	0.304296	0.277462	0.530207	0.505587	0.376328	0.317274	0.488688	0.866606	0.337432	0.287241	0.488233
TEX22	0.0883476	0.0578599	0.091515	0.0469778	0.0610276	0.0961684	0.0647206	0.0818551	0.129253	0.13872	0.0702738	0.130655
AL928654.1	0.0149063	0.00716606	0.0122872	0.0041928	0	0.00247878	0.0067241	0.0182194	0.0177512	0	0.0344151	0
MTA1	0.24453	0.347465	0.240507	0.282737	0.257457	0.300389	0.291555	0.173785	0.355705	0.340242	0.108169	0.264875
AL928654.2	0.000380768	0.000733044	0.00243293	0.000657624	0.015265	0.00371834	0	0	0.0035008	0	0.00873744	0
CRIP2	0.262931	0.66711	0.490728	1.85157	1.20533	1.30821	0.90502	0.334662	0.163066	0.273986	0.0191056	0.546755
CRIP1	0.00282213	0.00110329	0.000441869	0.0156978	0.0182807	0.0475224	0.0405353	0.0115638	0	0	0	0
AL928654.3	0.000281971	0	0	0	0	0	0	0	0.0236485	0	0	0
TEDC1	0.0240296	0.00570498	0.00417666	0.028805	0.0393672	0.020561	0.0373524	0.0109839	0.0773596	0.0209413	0.00636043	0.0604982
TMEM121	0.0126137	0.00395238	0.00334297	0.0276207	0.0416369	0.0162733	0.0219901	0.0148872	0	0	0	0.0293046
IGHA1	0.00361364	0.00408703	0.000538015	0.0024043	0.0138156	0.0013276	0	0	0.00191813	0.128066	0	0
FAM30A	0	0.000321594	0.00100158	0	0	0	0	0	0	0	0	0
AC087386.1	0.105873	0.0560465	0.0446848	0.0864085	0.122079	0.0228766	0.0276239	0.0650373	0.0477758	0.0811651	0.175603	0.328746
AC026495.1	0.00046391	0.00254547	0.00214854	0	0	0.00270738	0	0	0.00182544	0	0.00253158	0
AC023310.4	0	0	0.00131141	0	0	0	0	0	0	0	0	0
AC012414.5	0.00865724	0.0591857	0.0572574	0.00340945	0.00866849	0.00806153	0	0.0338617	0.0152514	0.0941149	0.0327908	0
LINC01193	0.0184759	0.0495738	0.065079	0.00309681	0	0	0	0	0.00571477	0	0	0
AC068446.2	0.00922155	0.0345187	0.0298328	0.00240868	0	0	0	0.011797	0.00535871	0.0985968	0.0165386	0
LINC02203	0.0639371	0.00310039	0.00856194	0.000722674	0	0.00428242	0	0	0.0040343	0	0	0
AC134980.2	0.00360463	0.00358319	0.0100291	0	0	0.00148596	0	0	0	0	0	0
AC134980.3	0.00162153	0	0.000439481	0	0	0	0	0	0	0	0	0
NIPA1	0.184165	0.292194	0.375562	0.335565	0.330637	0.179675	0.213362	0.123987	0.300745	0.54086	0.128678	0.254532
NIPA2	0.158691	0.129328	0.145277	0.270193	0.317789	0.250498	0.217766	0.136065	0.321179	0.330807	0.130661	0.259007
CYFIP1	1.06444	0.231761	0.285062	1.60769	1.01874	1.18641	1.63152	0.912123	1.66641	0.100042	0.510595	0.740586
TUBGCP5	0.381009	0.204482	0.254829	0.273206	0.372392	0.28523	0.32228	0.256015	0.335692	0.317943	0.292941	0.380904
GOLGA8S	0.00764012	0.000366302	0.0136351	0	0	0.00232194	0	0.00810858	0.00320118	0	0	0.00897553
GOLGA6L2	0	0.00032758	0.00528918	0	0	0	0	0	0	0	0	0.0186517
MKRN3	0.0323632	0.0242996	0.0205137	0.00364869	0.0157919	0.101451	0.0307917	0.020067	0.0440422	0.0580826	0.0495931	0.203198
NDN	0.111058	0.0440906	0.00660873	0.0330481	0.0741638	0.336091	0.158563	0.0294745	0.0185991	0.0845885	0.0453169	0.153042
AC021439.1	0.00298664	0.0186008	0.0427544	0.00955869	0	0.00296409	0.0133581	0.00703304	0.0142453	0	0.0267007	0
PWRN4	0.00231532	0.00316196	0.0201346	0.00333832	0.00542773	0.00425222	0	0	0	0	0.0241258	0
AC087463.1	0	0.000143122	0.0024401	0	0	0	0	0	0	0	0	0
AC087463.4	0	0.00278189	0.0110315	0.00264136	0	0	0	0	0.00729477	0	0.0160583	0
AC087463.3	0	0	0.00208758	0	0	0	0	0	0	0	0	0
PWRN3	0.00060528	0.00484636	0.0190553	0	0	0	0	0	0	0	0.0122003	0
PWRN1	0.00526088	0.0324678	0.150737	0.00878624	0.0101418	0.00802917	0.0105191	0.00199907	0.00291791	0	0.444363	0
NPAP1	0	0	0.00354254	0	0	0.00211138	0	0	0	0	0	0
SNRPN	0.0382534	2.31094	2.44979	0.0442266	0.0574483	0.0309333	0.0728112	0.481889	0.0219664	0.0466205	0.130966	0.0563675
AC124312.1	0.958281	2.85575	2.25275	0.79546	0.779465	0.671081	1.05968	1.21951	0.520383	1.23084	0.434954	1.2793
AC124312.2	0.00758081	0.0172136	0.0241641	0.00370705	0.0189675	0.0035036	0	0.00729964	0.00250858	0	0.00396083	0
PWAR6	0.249734	1.30141	0.869465	0.289326	0.298139	0.167769	0.302372	0.436771	0.144653	0.491437	0.155142	0.159982
AC124312.3	0.00223732	0.00329464	0.00311246	0	0	0.00466781	0.0121922	0	0	0	0	0
UBE3A	1.57914	1.74045	1.54618	1.73217	1.90377	1.79346	1.85852	1.69896	2.26986	1.90009	1.56149	1.40778
LINC02250	0.0255581	0.0130007	0.0160142	0.0103376	0.0245663	0.0230917	0.00802345	0.00293915	0.0199163	0	0.0353001	0.0236323
ATP10A	0.696934	0.0114741	0.00987036	0.0394716	2.30162	1.33155	5.45792	1.99112	0.409343	2.18743	0.654036	0.0563845
AC016266.1	0.000352647	0	0	0	0	0	0	0	0	0	0	0
LINC02346	0.00297503	0.00556484	0.00452446	0.00725697	0.00948292	0.00728689	0.0165281	0.00376149	0.00412609	0.0425132	0.0609454	0.0152629
LINC00929	0.00207349	0.0018723	0	0.00416833	0	0	0.00711794	0	0	0	0.00375397	0.0177877
LINC02248	0.0842239	2.02067	14.0353	0.0828418	0.0649056	0.0544261	0.0601236	0.0700048	0.0531066	0.0318196	0.0587799	0.0950806
GABRB3	0.0711314	0.0539234	0.489957	0.0376192	0.101691	0.0727085	0.0771413	0.0251308	0.0251343	0.039969	0.0593321	0.268843
GABRA5	0.00264886	0.00498186	0.00290765	0.00238592	0	0.00574484	0	0	0	0	0	0.0174274
GABRG3	0.014049	0.0168923	0.0172742	0.0124568	0.029947	0.0127857	0.0055239	0.00501595	0.0137199	0.0315288	0.0032029	0
AC104002.3	0.000596874	0.00421197	0.00107666	0.00402767	0	0	0	0	0	0.0264531	0	0
OCA2	0.0466619	0.0335544	0.0309497	0.0136368	0.0169438	0.0458554	0.512407	0.201646	0.0214141	0.0287821	0.0215929	0.0318521
HERC2	1.42183	1.49125	2.0661	2.92464	1.83435	1.63355	1.3697	1.44997	1.67549	1.29813	1.332	1.85576
GOLGA8M	0.0848243	0.068315	0.0908317	0.0993311	0.0979173	0.0338272	0.0433284	0.0220236	0.0275025	0	0.187206	0.0734709
GOLGA6L7	0.00386498	0.0277594	0.0796178	0.000727603	0.0100239	0.00370151	0	0.0178933	0.00115687	0	0.0102588	0
APBA2	0.0461729	0.0261551	0.0146578	0.021768	0.0792773	0.0161054	0.00775697	0.0308361	0.0168264	2.58341	0.0120468	0
FAM189A1	0.0775099	0.0367133	0.445521	0.0783739	0.72532	0.0602632	0.0448028	0.821391	0.0198546	0	0.0169763	0.0449275
AC022613.1	0.000574846	0.00085589	0.00417219	0.000842549	0	0	0	0.011358	0.00319223	0	0	0
TJP1	1.44711	3.36676	4.36136	5.47692	3.08605	4.81292	3.51308	2.19498	0.139711	0.174394	1.10676	2.73398
AC022613.2	0.00191964	0.010558	0.00651659	0.0154203	0	0.0213624	0.0148585	0.00248902	0	0	0.00303741	0
AC111152.2	0.00285866	0.00358344	0.00447295	0	0	0.00191824	0	0.00302462	0.00182661	0	0	0.0260041
GOLGA8T	0.000865053	0.000224211	0.00190768	0.00112281	0	0	0	0	0	0	0.00909293	0
LINC02249	0.00919267	0.00162904	0.00971678	0.00237256	0	0.00612347	0	0	0.000880597	0.047428	0.0126933	0
CHRFAM7A	0.289541	0.00466227	0.0298755	0.0139131	0.0391268	0.288203	0.032002	0.064198	0.10745	0.0194708	0.180725	0.0447698
AC026150.1	0.00822314	0.0142954	0.0116733	0.00288888	0.0173391	0.0141526	0.0206909	0.0181571	0.00584707	0	0.0148529	0
GOLGA8Q	0.000724454	0.00123389	0	0	0	0	0.00351627	0	0	0.0157804	0	0
GOLGA8H	0.027718	0.000963986	0.00509144	0.0152516	0.00893798	0.0289658	0.00475133	0.00300713	0.0163253	0	0.0119315	0.060633
AC026150.3	0.0108233	0.0022208	0.00332284	0.00504673	0	0.0059977	0	0	0.00588601	0	0.0257874	0.0168011
AC091057.3	0.0336247	0.0043039	0.00801951	0.00698761	0.00856288	0.0199799	0.0337859	0.0374896	0.0444109	0	0.00924786	0.0269706
AC091057.2	0.104385	0.0783711	0.0501776	0.0834858	0.0629427	0.0877037	0.0714406	0.0278349	0.102944	0	0.0769018	0.0888518
AC091057.6	0.259431	0.0301265	0.0353213	0.0290882	0.0398408	0.113898	0.0184882	0.0488901	0.365589	0.326002	0.104236	0.0866923
FAN1	0.229801	0.24246	0.256787	0.240112	0.261775	0.199189	0.170673	0.172524	0.205853	0.39453	0.332062	0.34591
MTMR10	0.466314	0.355563	0.316532	1.12015	0.942067	0.366425	0.302419	0.434537	1.15405	0.562863	1.01316	0.926495
TRPM1	0.0123679	0.00991107	0.00627469	0.0199895	0	0.00726272	0.0262525	0.0116513	0.00898701	0.0257725	0.0333136	0.0288709
AC009562.1	0.00129799	0.000974685	0.00162147	0.00176796	0	0.00122013	0	0	0	0	0	0.011675
LINC02352	0.047665	0.0428132	0.0342349	0.0256447	0.0221857	0.0251895	0.0349751	0.017752	0.0519861	0.0867589	0.174339	0.160989
AC012236.1	0.000561763	0	0.000643014	0.00207267	0	0	0	0	0.00404002	0.0162003	0	0
KLF13	1.03825	0.426422	0.367646	0.83159	0.366029	0.764706	0.856977	0.367287	0.545284	1.72226	0.52728	0.930722
OTUD7A	0.955784	0.222055	0.371313	0.920586	0.422406	0.750164	1.07811	0.839347	0.409083	0.569621	0.215911	0.950729
CHRNA7	0.0227731	0.0582491	0.0942079	0.0162628	0	0.00453144	0	0.0135566	0.0173259	0.055711	0.0539326	0.0183024
GOLGA8K	0.0047422	0	0.000811722	0.000825593	0	0.00168636	0	0	0	0	0.0115675	0.0369546
GOLGA8O	0.00239022	0.0022853	0.00124136	0.000963855	0.0104203	0.00216833	0.0146116	0	0.000713777	0.0178893	0.00753491	0
LINC02256	1.34873	2.06522	1.72566	0.794215	1.00654	1.53228	3.69191	2.10561	0.901087	0.506602	2.06112	1.01255
AC123768.3	0.250474	0.133699	0.161701	0.194349	0.160649	0.237425	0.355007	0.163595	0.193881	0.0812265	0.335441	0.186101
GOLGA8N	0.141918	0.0546268	0.0783795	0.0710314	0.0636819	0.048503	0.227387	0.224886	0.0839878	0.170797	0.119422	0.0727774
AC123768.2	0.0011867	0	0.00032425	0	0	0.00316901	0	0	0	0	0.00734144	0
ARHGAP11A	0.0707232	0.0038781	0.00241915	0.0157519	0.0051973	0.0143665	0.0256942	0.0209626	0.069423	0.0420546	0.0194102	0
SCG5	0.0252169	0.00866068	0.00558305	0.00632892	0.0110902	0.00624884	0	0.0185674	0.0251809	0.172881	0.00457628	0
AC123768.1	0	0.000278143	0.000148462	0	0	0	0	0.0034251	0	0	0	0
GREM1	0.0161393	0.000992197	0.000843265	0	0.00945929	0.00861422	0.0110071	0	0.00624726	0.0413527	0	0.0105212
FMN1	0.177027	0.153873	0.0758352	0.0673361	0.0573781	0.0530145	0.0796535	0.0498282	25.7195	1.38651	0.0328278	0.0315328
AC055874.1	0.000359486	0.000408878	0	0	0	0	0	0.00493331	0	0	0.00458868	0
RYR3	0.238256	0.0372158	0.038983	0.170897	0.0342268	0.0452271	0.12329	1.21572	0.0289376	0.220142	0.0544315	0.0607865
AC010809.3	0.00391067	0.000935381	0.000678043	0.0029789	0	0	0.00520825	0	0.00288252	0	0	0
AC010809.2	0.0391589	0.0167707	0.0202874	0.0298411	0.0512392	0.0261263	0.0431463	0.0595598	0.0209389	0.0208429	0.0227033	0.0368085
AC010809.1	0.0630566	0.0262978	0.046053	0.0610634	0.0528954	0.03662	0.0309808	0.176049	0.0511838	0.0773823	0.031022	0.108916
AVEN	0.538888	0.365236	0.373893	0.636246	1.12346	0.518721	0.497259	1.86054	0.45511	0.684028	0.410808	0.452576
CHRM5	0.093043	0.0496811	0.0472546	0.0704706	0.0840142	0.0906364	0.0787153	0.113658	0.0557588	0.0462549	0.0492987	0.0631587
EMC7	0.168612	0.213491	0.0953784	0.275902	0.265563	0.437167	0.190396	0.144469	0.13776	0.359059	0.16655	0.159505
PGBD4	0.0260583	0.0220359	0.0268859	0.025764	0.0209636	0.0406174	0.0232645	0.0199435	0.0359164	0.0251669	0.0125689	0.0682264
KATNBL1	0.97835	0.848793	0.868659	1.37735	1.32396	1.3533	1.2824	1.66709	1.27129	1.23398	0.973689	1.3408
EMC4	0.150921	0.135365	0.0656308	0.202191	0.204585	0.355149	0.101561	0.0882362	0.0706167	0.0940405	0.0860833	0.287827
SLC12A6	0.857493	1.12127	0.830983	1.25016	2.01002	0.611079	0.598547	0.66993	1.70918	1.19103	0.484606	0.876211
AC079203.2	0.00248607	0.00299079	0.00556612	0.00742383	0.0152332	0.00199415	0.0151075	0.0111597	0	0.0230556	0	0
NOP10	0.110959	0.113536	0.0233754	0.35045	0.204962	0.306667	0.112718	0.0413203	0.148694	0.268481	0.0539923	0.13684
NUTM1	0.00247373	0.00174757	0.00192221	0.015605	0.00880935	0.00364669	0.0117329	0.00258473	0.00249214	0	0.00277016	0
LPCAT4	0.0597214	0.175962	0.0451518	0.285024	0.549625	0.0693075	0.00655026	0.0164333	0.0804205	0.105087	0.0121673	0.0525218
GOLGA8A	0.445404	0.220645	0.280008	0.224101	0.261804	0.215888	0.169001	0.620544	0.17087	0.53041	0.30863	0.376579
GOLGA8B	0.219151	0.311043	0.409254	0.119972	0.104765	0.0660982	0.401525	0.568277	0.0778589	1.05116	0.432253	0.378151
LINC02252	0.00243382	0.00577612	0.0114884	0	0.00594838	0.00200362	0	0	0	0	0.00492314	0
GJD2	0	0	0.00467294	0.00159204	0	0.00330666	0	0	0.00651944	0	0	0
AC087457.1	0.0219892	0.185687	1.75495	0.0227257	0.0150121	0.0168591	0.045865	0.0698603	0.0127988	0	0.0411648	0.0143753
ACTC1	1.67891	14.8549	13.3458	3.05095	1.75505	2.10499	1.89071	1.50828	2.37581	6.23135	0.634709	2.24267
AQR	0.76312	0.481734	0.602694	0.920035	1.11184	0.712586	0.813397	0.727927	1.02325	1.3933	0.440385	0.81424
ZNF770	0.162439	0.257106	0.160869	0.238066	0.268799	0.22561	0.0941323	0.122861	0.121219	0.161919	0.168722	0.206629
AC114546.1	0.0164624	0.00839253	0.0124463	0.00809812	0	0.00822851	0.0100794	0.0110774	0.0013027	0	0.00983149	0
AC114546.2	0.00157763	0.00113702	0.00208526	0.00101138	0	0.00515026	0	0	0	0	0	0
NANOGP8	0.000428969	0	0.000636195	0	0	0	0	0	0	0	0	0
AC021231.1	0.58999	0.72391	0.933098	0.419339	0.505279	0.442011	0.640419	0.595525	0.209609	0.0208849	0.649774	0.362174
DPH6	1.70985	1.76968	2.25865	1.6658	1.51812	1.38461	1.88508	1.59028	1.43367	0.635348	1.62512	1.6159
DPH6-DT	1.57939	3.82065	3.7885	0.843476	2.07478	0.783262	1.16116	2.06567	0.651228	0.0467709	1.8005	0.606549
AC021351.1	0.0190318	0.0885132	0.0920913	0.0105435	0.0107968	0.0178601	0.00745149	0.131228	0.00393886	0.0651638	0.0743501	0
AC040918.1	0.000478708	0.000913319	0.00166787	0.000927536	0	0	0	0	0	0	0	0
AC087516.1	0	0.0013425	0.00147297	0	0	0	0.00483118	0.00318961	0	0	0	0
AC087516.2	0.000781945	0.00112681	0	0	0	0.00270088	0	0	0	0	0	0
C15orf41	0.982684	17.1833	1.82142	0.821259	0.958657	0.662178	1.54406	1.54058	0.516271	1.11683	0.348165	0.954514
AC013640.1	0.0311757	0.673326	0.101618	0.0388569	0	0.0258579	0.0433066	0.0439483	0.0120728	0.0575563	0.0140613	0.0229836
MEIS2	9.94355	8.07917	3.61657	0.792949	14.4234	4.18042	6.34539	5.80599	0.250451	0.839818	1.5596	0.249518
AC078909.1	0.0402777	0.031295	0.0398833	0.0089661	0.040356	0.0656743	0.092751	0.0324284	0.00163453	0	0.0193822	0
AC078909.2	0.0261493	0.0159764	0.00882031	0.00216227	0.00737766	0.00579045	0.00913465	0.0041536	0	0	0	0
AC068875.1	0.0231918	0.01477	0.025378	0.0253844	0	0.00890747	0.121166	0.0183265	0.0228398	0	0.0200199	0.016672
TMCO5A	0.00102211	0.000641084	0.00166574	0.00232312	0	0.00133601	0	0	0.00224852	0	0	0
LINC02345	0.00708746	0.00356742	0.00275151	0.00355425	0	0.00156518	0	0	0.0590543	0	0	0
LINC01852	0.00736947	0.000168299	0	0.00158165	0	0.011842	0.00569653	0.00293915	0.0138887	0	0.00482096	0
AC087473.1	0.00495778	0.00778482	0.00616366	0.00454887	0	0.00254224	0	0.00648813	0	0	0.0181592	0
SPRED1	2.03042	0.382891	0.49486	1.14638	1.92932	6.06853	1.59174	1.18008	9.15603	0.349302	0.624904	1.18168
FAM98B	0.224262	0.1867	0.183843	0.263153	0.281003	0.241126	0.274675	0.191135	0.206968	0.500239	0.249822	0.239033
RASGRP1	0.0345881	0.0289517	0.0620304	0.033203	0.0159056	0.0284459	0.0610507	0.0332718	0.0211863	3.03492	0.0593467	0.0156745
AC116158.1	0.0021448	0.00275108	0.000984633	0.00121304	0	0	0.0117237	0.00373025	0.00783962	0	0	0
AC116158.2	0.000324673	0	0.00038592	0	0	0	0	0	0	0	0	0
C15orf53	0.0551353	0.029763	0.0334208	0.026957	0	0.0165332	0.0363881	0.0247231	0.044276	1.48357	0.0280222	0.0501017
AC022929.2	0.000268593	0.000496937	0.000962312	0.00315161	0	0	0	0	0	0	0	0
AC013652.1	0.106684	0.135267	0.211803	0.0691543	0.0791576	0.0827006	0.289299	0.0415718	0.293606	0.182097	0.15867	0
C15orf54	0	0	0	0	0	0	0	0	0	0	0	0
AC109630.1	0.0013982	0	0	0.000976205	0	0	0	0	0.0325901	0	0.0020943	0
AC022196.1	0.00200648	0.00162519	0.000504137	0.000829445	0.00836286	0	0.00919292	0	0	0	0	0
THBS1	1.72764	0.358115	0.234767	0.0917826	0.0459423	0.121896	0.664469	3.53448	5.46506	0.115614	0.699561	0.544276
FSIP1	0.132815	0.0929913	0.0526644	0.0643716	0.0489576	0.102398	0.110474	0.235183	0.186697	0.179207	0.0676492	0.0497427
AC023908.3	0.0201202	0.0182617	0.00681129	0.0165624	0.00909941	0.0221728	0.0187768	0.0100034	0.0188892	0.0452205	0	0.0213771
GPR176	0.220404	0.0118227	0.0227216	0.0301382	0.0303687	1.92118	0.630352	1.12265	0.0206792	0	0.0123342	0.383038
AC012377.1	0	0	0	0	0	0	0	0	0	0	0.00578076	0
EIF2AK4	0.474689	0.384324	0.409244	0.740096	0.697106	0.693659	0.426021	0.471153	1.55778	0.730171	0.318378	0.623054
SRP14	0.54214	0.429197	0.127329	2.24692	0.605097	1.94946	0.711529	0.231551	0.324733	0.822401	0.242569	0.897949
SRP14-AS1	0.130542	0.367516	0.285239	0.205059	0.078777	0.0552714	0.0783315	0.0415844	0.169462	0.107427	0.147065	0.140452
AC021755.2	0.000497342	0.00287634	0.000216242	0.00389013	0	0	0	0	0	0	0.00343696	0
AC021755.3	0	0.00252043	0.000561524	0.00244595	0	0	0	0	0	0	0	0
BMF	0.0823902	0.0256708	0.010396	0.0402697	0.012534	0.0363138	0.0381039	0.014701	0.210568	0.0415481	0	0.29606
BUB1B	0.000789219	0.0077901	0.00478289	0.00124254	0	0.00427574	0	0	0.0564498	0.0723835	0	0
BUB1B-PAK6	0	0.000620849	0.00125586	0	0	0	0	0	0	0	0	0
PAK6	0.00224866	0.0100641	0.0106285	0.000419287	0	0.00229354	0	0.0118511	0.00713707	0	0	0
PLCB2	0.00669328	0.00380685	0.00904541	0.0107025	0	0.00451315	0	0.013908	0.548808	0.250854	0.00634317	0
INAFM2	0.0135284	0.0829798	0.115619	0.0574411	0.00905312	0.0968111	0.203866	0.0909935	0.06833	0.0149092	0.00944412	0.0456142
CCDC9B	0.0485655	0.333224	0.361746	0.128165	0.0959297	0.0458624	0.0640341	0.121168	0.105353	0	0.0588759	0.218447
PHGR1	0.000337058	0	0.00130972	0	0	0	0.00858076	0	0	0	0	0
DISP2	0.00619236	0.00356596	0.00456498	0.0189402	0.0125332	0.00325967	0	0.00997121	0.00472584	0	0	0.0274654
KNSTRN	0.0230676	0.0352797	0.035805	0.0298238	0.0411594	0.0657101	0.0532789	0.0315538	0.0870524	0.143413	0.050546	0.0975143
IVD	0.245662	0.180985	0.169117	0.250715	0.268331	0.145801	0.145644	0.191625	0.252515	0.27497	0.281744	0.302974
BAHD1	0.103275	0.0569106	0.0674837	0.245393	0.118741	0.106528	0.0894656	0.0703565	0.156254	0.201875	0.0798675	0.200246
CHST14	0.0396499	0.00913277	0.00447503	0.0561186	0.0515874	0.0621984	0.0172026	0.00771811	0.00743675	0.0313379	0.002886	0.0435125
AC091045.1	0.0705336	0.0920168	0.122398	0.0994154	0.0523828	0.0743046	0.0976793	0.0625522	0.0515634	0.100808	0.0597171	0.0965624
CCDC32	0.378857	0.663365	0.48216	0.429144	0.499246	0.336044	0.265185	0.273452	0.526508	0.460807	0.116568	0.311555
RPUSD2	0.0386558	0.0563861	0.0301804	0.0350432	0.0363328	0.0633268	0.0236111	0.0128889	0.0160182	0	0.0312426	0.0119674
KNL1	0.0159383	0.015754	0.0151962	0.0117869	0.0279005	0.00757063	0.0537416	0.0260117	0.123197	0.0102902	0.0150475	0.0340736
RMDN3	0.146064	0.146613	0.120457	0.152208	0.226751	0.138197	0.212815	0.120879	0.185304	0.246867	0.236276	0.25975
GCHFR	0.0857901	0.0122948	0.00449396	0.0168128	0.0194331	0.00700827	0.0110969	0.0174531	0.0264133	0	0.0378314	0
DNAJC17	0.272824	0.256886	0.174094	0.382366	0.294376	0.382001	0.286206	0.220302	0.328949	0.538458	0.272939	0.331582
C15orf62	0.00540926	0.000456354	0.000294094	0	0	0	0.00546333	0.00328942	0.00666414	0	0.00255707	0
ZFYVE19	0.105066	0.0382942	0.0474913	0.0751008	0.125375	0.0695631	0.0583879	0.107321	0.143389	0.102982	0.0554619	0.0761822
PPP1R14D	0.00132899	0.00187694	0.00191404	0.00366626	0	0.00130502	0	0	0	0.0300929	0.00541126	0
SPINT1-AS1	0.00203686	0.000922017	0.000236512	0.00129032	0	0	0.00645409	0.00419059	0.00368792	0	0	0
SPINT1	0.00474565	0.00267179	0.00202987	0.00193004	0.00735763	0.00309947	0	0.00229801	0.0583479	0	0	0.0183024
RHOV	0.00280803	0	0	0	0	0.00349855	0	0	0	0	0	0
VPS18	0.0500551	0.0439101	0.0328853	0.0507044	0.0526299	0.0654514	0.0714714	0.0437417	0.0784472	0.103953	0.0363954	0.0406327
AC020661.1	0.000226889	0.00020673	0	0.0030273	0	0.00145396	0	0.00264421	0	0	0	0
DLL4	0.0064351	0.00359118	0.00570222	0.506187	0.108589	0.0137713	0	0	0.00215102	0.0211265	0	0
CHAC1	0.00172076	0.000516685	0.0041611	0.00263485	0	0	0	0	0	0	0	0.0116371
INO80	0.790195	0.763311	0.836657	0.838726	0.886004	0.868417	0.987473	0.930841	1.11469	0.989163	0.79883	0.855419
AC020661.3	0.0256007	0.0406856	0.0400782	0.0269012	0.0201351	0.0574537	0.0780536	0.0183502	0.0186445	0	0.0425152	0.0283065
AC020661.2	0.0135351	0.0219666	0.0216243	0.0147658	0.00966157	0.0375456	0	0.014361	0.002368	0	0.0203625	0
INO80-AS1	0.0241201	0.0316393	0.0541008	0.039347	0.0315478	0.0505526	0.0523273	0.0294467	0.00806068	0.131093	0.0413965	0.0268393
EXD1	0.00746041	0.00874815	0.00449863	0.0113432	0	0.0106478	0.00766941	0.00756114	0.00257424	0	0.0323562	0.00538307
CHP1	0.264899	0.284386	0.31028	0.351368	0.435143	0.354487	0.268852	0.298069	0.335679	0.117456	0.892815	0.323623
OIP5	0.0565446	0.0816484	0.105422	0.0321076	0.00399229	0.0434308	0.0260529	0.0118597	0.0211847	0.0477155	0.127304	0.0477032
NUSAP1	0.0311792	0.0191331	0.0221374	0.0200844	0	0.0182175	0.0175193	0.00988736	0.0762831	0.0735245	0.0199115	0
NDUFAF1	0.129471	0.128047	0.0937788	0.103916	0.12994	0.132436	0.0757559	0.0546251	0.163777	0.13237	0.120571	0.123146
RTF1	0.429483	0.210241	0.269441	0.494986	0.470807	0.579187	0.533904	0.547547	0.388958	0.3205	0.351329	0.836358
ITPKA	0.00404705	0.0065858	0.000987454	0	0	0.00105142	0	0	0.00266068	0	0.00344878	0
LTK	0.00425821	0.00116065	0.00302478	0.0152498	0.0111949	0.00139624	0.0042465	0	0.00373087	0.0162003	0	0
RPAP1	0.0998033	0.0912671	0.090537	0.12204	0.0961368	0.121885	0.11234	0.104631	0.122386	0.142145	0.0749012	0.15061
TYRO3	0.039661	0.00678995	0.0389637	0.0193117	0.0139768	0.00334038	0.0103875	0.022998	0.0199669	0.0186859	0.314363	0.253922
MGA	0.91602	1.01861	1.11363	0.812701	0.851861	0.649413	0.671639	0.810631	0.82418	1.74036	0.816169	0.784227
AC073657.1	0.00121822	0.00195416	0.00390168	0.00219366	0	0	0	0.00272892	0	0	0	0
MAPKBP1	0.333788	0.551543	0.536564	0.406639	0.676295	0.204531	0.483665	0.346541	0.436648	0.288126	0.253156	0.307209
AC020659.2	0.000533247	0.00278235	0.00625161	0.00159642	0	0.00168552	0.0317227	0	0	0	0	0
JMJD7-PLA2G4B	0.00083594	0.000962787	0.000427541	0.00158259	0	0.00599114	0	0.00862746	0.00567316	0	0	0
SPTBN5	0.00277551	0.0302288	0.0349252	0.015161	0	0.0078962	0.00968742	0.0138455	0.171169	0	0.00516476	0.0646855
AC020659.1	0.0353507	0.765208	0.833021	0.0369134	0.0540846	0.0223826	0.0219948	0.0211646	0.0244738	0.0745912	0.00913435	0.0420996
EHD4	0.0865021	0.4048	0.321083	1.62185	0.787867	0.0866308	0.132495	0.160343	1.00719	0.232869	0.0303758	0.310711
EHD4-AS1	0.00123284	0.0710455	0.0339187	0.0309796	0	0.00231557	0	0	0.00535777	0	0	0
PLA2G4E-AS1	0	0.00282703	0.00650085	0.00531325	0.00560406	0	0	0	0.00441184	0	0	0
PLA2G4E	0.00144461	0.00120117	0.008667	0	0	0	0.00609861	0	0	0	0	0
PLA2G4D	0.000347336	0.000992038	0	0	0	0	0	0	0.00372357	0	0	0
PLA2G4F	0.00059537	0.014702	0.00292417	0	0	0	0	0	0	0	0	0
VPS39	0.679146	0.379059	0.33762	0.699345	0.655952	0.61368	0.701276	0.578103	0.847465	0.446628	0.594715	0.44339
AC036103.1	0.0229885	0.0121836	0.0217942	0.0162253	0.0186334	0.0200527	0.00774491	0.028697	0.00446848	0.023176	0.0463914	0.016645
TMEM87A	1.35764	0.621512	0.65989	1.03919	1.13873	1.29363	1.2056	1.34418	1.18818	1.61017	0.86939	1.63031
GANC	0.652364	0.430651	0.488783	0.633696	0.682457	0.39516	0.529606	0.569633	1.012	0.607212	0.671644	0.895038
AC012651.1	0.0104355	0.00371815	0.00380093	0.0110295	0	0	0.0185469	0.00250163	0.008772	0	0.0079332	0
ZNF106	1.23477	2.9757	3.50375	0.962163	0.887814	0.805062	0.960279	1.28618	1.76596	0.771788	0.571108	0.959556
SNAP23	1.2945	1.77431	1.60301	1.11329	1.11568	0.528881	0.608551	0.771901	0.956408	0.45176	0.53578	0.856193
AC018362.1	0.0172972	0.0277449	0.0298256	0.0212876	0	0.007912	0.0267965	0.0090911	0.00802667	0.0276791	0.0093216	0
LRRC57	0.169836	0.0718687	0.0616281	0.20136	0.136718	0.17498	0.0632846	0.113862	0.182596	0.072181	0.0663109	0.134322
HAUS2	0.150332	0.0946322	0.0902695	0.168619	0.197201	0.132057	0.164527	0.194846	0.161188	0.0973088	0.133944	0.206537
AC018362.2	0.00484899	0.00270385	0.00165672	0.00303926	0	0.00555702	0	0	0	0	0.0049642	0.0129161
STARD9	2.31711	0.22694	0.547399	1.59201	1.05673	0.803886	1.7312	1.37722	0.468973	0.905215	0.0577405	2.23973
CDAN1	0.122774	0.049721	0.057265	0.0735364	0.0605818	0.0854554	0.146394	0.0941561	0.06593	0.0533574	0.0664217	0.170435
AC090510.3	0.00870218	0.000884141	0.000255148	0.00529198	0.00501065	0.00403357	0	0.00427952	0	0	0	0
AC090510.2	0.0128113	0.000834685	0.00247332	0.00774808	0	0	0.0151854	0	0.00335165	0	0	0.0771961
TTBK2	1.00844	1.52497	1.8403	1.19826	1.25148	0.939305	1.73393	1.27495	1.71549	1.26572	0.696926	0.952375
AC090510.1	0.0118378	0.0285321	0.0230131	0.0231195	0.013881	0.0098636	0.0136443	0.016041	0.00872822	0	0.00393953	0.0105058
UBR1	1.51247	1.07733	1.22816	1.86969	2.37528	1.89245	1.97669	2.08109	1.367	2.26511	1.17415	1.21924
AC068724.3	0.181136	0.113147	0.145153	0.253155	0.140982	0.240623	0.248492	0.152232	0.126016	0.308639	0.196618	0.252735
TMEM62	0.405804	0.247988	0.286952	0.546578	0.447854	0.432048	0.497315	0.562673	0.528332	1.2266	0.372829	0.611121
CCNDBP1	0.355638	0.25396	0.186214	0.285063	0.415879	0.402459	0.220341	0.148507	0.218034	0.454332	0.231788	0.221271
EPB42	0	0.000461733	0.000536075	0	0	0	0	0.00518166	0	0	0	0
TGM5	0.00520991	0.00200802	0.00171304	0.00536461	0.00665101	0.00346317	0	0	0.00280596	0	0.00209683	0
TGM7	0.00358818	0.0020469	0.00220535	0.00113395	0.00566597	0	0	0	0	0	0	0
LCMT2	0.0202209	0.0137013	0.00355692	0.0202239	0.0103747	0.0266533	0	0.00846505	0.011845	0.0236346	0.0148524	0.0314527
ADAL	0.185006	0.694842	0.559181	0.160381	0.229036	0.154422	0.100698	0.225987	0.149515	0.133683	0.519049	0.265539
ZSCAN29	0.088702	0.0348277	0.0519676	0.0717122	0.0822485	0.127002	0.0982517	0.0619911	0.144448	0.187727	0.0366782	0.108695
TUBGCP4	0.170613	0.120484	0.103892	0.126789	0.204202	0.177825	0.184285	0.155909	0.14808	0.193984	0.158611	0.203644
TP53BP1	0.735662	0.441605	0.6524	0.32786	0.683305	0.590804	0.386598	0.397825	0.251913	0.450239	0.645279	0.49745
MAP1A	0.112363	0.0218061	0.0337874	0.0495927	0.0379893	0.147808	0.115079	0.0766225	0.00867656	0	0	0.107834
PPIP5K1	0.133017	0.0937792	0.128668	0.177212	0.224617	0.206479	0.172887	0.184503	0.196706	0.187764	1.27198	0.168594
CKMT1B	0.000205622	0	0.000373106	0.0030367	0	0.00171202	0	0.00436845	0	0	0.297416	0
STRC	0.00365416	0.000259023	0.00021395	0	0	0.0015508	0	0	0.00576964	0	0.00702423	0
AC011330.3	0.0192814	0.0109122	0.0162322	0.0215534	0.0454538	0.0205965	0.0182342	0.0180115	0.0148502	0	0.12145	0.0939447
CATSPER2	0.171304	0.130945	0.218147	0.300029	0.373829	0.287437	0.29619	0.203222	0.314918	0.470103	1.27525	0.348631
CKMT1A	0.00118314	0.000222127	0.000190629	0.000794045	0	0	0	0.0069392	0	0	0.145888	0
PDIA3	0.412303	0.314321	0.283	0.943199	0.66682	0.874097	0.372171	0.486238	0.396145	0.53478	0.192614	0.475994
AC018512.1	0.0257044	0.0155822	0.0149915	0.0438499	0.178516	0.0168176	0.0501109	0.0037572	0.0474974	0	0.0315371	0.0245143
SERF2	1.10144	1.05845	0.355661	2.29251	1.61434	2.99807	1.22022	0.630595	1.30021	1.65446	0.635521	1.15809
HYPK	0.0036911	0.00437453	0.00209635	0.00851304	0.0120535	0.00460881	0	0.00240424	0.00731047	0.0381054	0.00287859	0
MFAP1	0.120009	0.0903234	0.0868611	0.133074	0.162051	0.165336	0.155966	0.05557	0.132439	0.106922	0.086153	0.089907
WDR76	0.0526879	0.0113071	0.0145287	0.0983334	0.116111	0.100855	0.0797502	0.0676817	0.0745536	0.166195	0	0.145481
FRMD5	0.103738	1.63435	3.00656	0.128014	0.121744	0.108757	0.130329	0.269429	0.121969	0.176551	0.0185037	11.286
CASC4	1.49151	0.817406	1.13722	0.977585	1.21539	1.34216	1.5186	1.54982	1.43994	1.5155	0.780403	1.33598
AC090519.2	0.00104257	0.00103264	0.0036422	0.00174115	0	0.00455993	0	0.00559891	0.00271385	0	0	0.0101297
AC025043.1	0.084173	0.119541	0.12622	0.0717448	0.0681377	0.120688	0.120469	0.0891432	0.0568325	0.0428809	0.0464218	0.0690744
CTDSPL2	0.975733	0.627542	0.617121	1.15475	1.05353	1.06456	1.05719	0.758341	1.16691	1.8059	0.592464	1.36853
AC025430.1	0.00663047	0.00209819	0.00160464	0.00274891	0	0.00395299	0	0.00580867	0	0.0237976	0	0
EIF3J-DT	0.569349	0.246232	0.201314	0.309542	0.343589	0.332758	0.215726	0.269639	0.148554	0.548256	0.27564	0.553985
EIF3J	0.310225	0.301921	0.359273	0.394968	0.359577	0.318611	0.289199	0.333339	0.323972	0.459067	0.265064	0.322395
SPG11	1.43027	1.02645	0.992078	1.48465	1.72418	1.13706	1.02203	0.975859	2.87718	2.55173	1.33961	1.19774
PATL2	0.0290546	0.0037974	0.00181496	0.147121	0.0410684	0.0157847	0.0200306	0.0109481	0.363947	0.982104	0.0184376	0.0617963
B2M	1.88385	0.868108	0.183421	19.3809	8.38147	5.11338	2.13501	1.19878	4.02475	19.1391	0.55122	3.83923
TRIM69	0.0767903	0.154197	0.0836182	0.196931	0.163659	0.126104	0.0498116	0.0346536	0.0754231	0.0566569	0.0489984	0.0361145
AC122108.2	0	0.00184535	0.000228626	0	0	0	0	0	0	0	0.00653435	0
TERB2	0.00133375	0.00172984	0	0.00382316	0	0	0	0	0	0	0	0
SORD	0.0449631	0.0703932	0.0574216	0.0340124	0.0323182	0.0724149	0.0275788	0.0447485	0.160728	0.116572	0.0228276	0.0614183
AC091117.2	0.00719187	0.00416243	0.00844062	0.00340113	0.00711486	0.0039876	0.0108776	0.00990438	0	0	0.00516476	0
DUOX2	0.019402	0.000988916	0.00141238	0	0	0.00251198	0.036876	0.0185837	0	0	0.00300436	0.0119807
DUOXA2	0.00114998	0	0	0	0	0	0.00478173	0.00490393	0	0	0	0
DUOXA1	0.11386	0.000500714	0.0101449	0.00389236	0	0.00273147	0.0308344	0.0724988	0.00686997	0	0.0044369	0.0273515
DUOX1	0.251712	0.044928	0.127878	0.115416	0.0667245	0.155898	0.280305	0.133614	0.0516325	0.237014	0.101177	0.400778
SHF	0.0895319	0.0566314	0.0563448	0.0724863	0.0581546	0.0816875	0.0897163	0.0596469	0.0161927	0	0.0493847	0.11582
AC051619.4	0.0440246	0.0115748	0.0241398	0.0241386	0.0243898	0.0235475	0.0191124	0.0169418	0.0104461	0	0.0137372	0.0130652
AC051619.5	0.0427454	0.113413	0.0722174	0.059447	0.00775136	0.0557546	0.0550137	0.0188566	0.0129677	0.0459067	0.0654099	0.0899464
SLC28A2	0.00964373	0.0227503	0.0209017	0.0100985	0.00560406	0.0119578	0.0104749	0.0030395	0	0	0.037394	0.0104904
GATM	0.0708712	0.307315	0.495248	0.0280719	0.0141501	0.261784	0.0770928	0.461169	0.157837	0	0.11457	0.655539
AC025580.3	0.00991312	0.178106	0.0492902	0.0131346	0.00670743	0.0228077	0.00459787	0.018374	0.00233983	0	0.039659	0.0329337
SPATA5L1	0.131135	0.0851823	0.0772526	0.141691	0.150386	0.150391	0.086846	0.075677	0.152377	0.145013	0.164333	0.172149
C15orf48	0.00664474	0.00157613	0.00397046	0.00538988	0	0.00449239	0	0	0.00428749	0	0.0121855	0
AC025580.1	0.00042492	0.000465834	0.000504279	0.0208482	0	0	0	0	0	0	0	0
AC025580.2	0.0267311	0.0220801	0.0337057	0.0369741	0.0282392	0.0153818	0.00869051	0.0105299	0.0241607	0.0339038	0.0334054	0.0775737
SLC30A4	0.139123	0.100994	0.108596	0.19314	0.290159	0.117935	0.107861	0.0937929	0.126018	0.0639935	0.118516	0.201301
AC090527.1	0.00209871	0.000118073	0.000446509	0.00157171	0	0.00230608	0	0	0	0	0	0.0111485
AC090527.3	0.0041372	0.00701506	0.00204172	0.00622051	0.0197022	0.00547295	0	0	0.00491942	0.0271943	0.00873744	0
AC090527.2	0.0064334	0.00352683	0.0023147	0.0018387	0.0212122	0.00347335	0.00947255	0	0.00378785	0	0.0258582	0.022566
SQOR	0.0802884	0.0226813	0.0298609	0.157333	0.199733	0.0596903	0.0873123	0.0631229	0.13859	0.192754	0.0318779	0.0361485
AC068722.2	0.000678977	0.000417176	0.000195814	0.00377831	0	0.00266044	0	0.00233438	0	0	0.00291471	0
AC068722.1	0.0167124	0.0194359	0.0132163	0.0131402	0.0230024	0.0109686	0.0325227	0.019764	0.0054051	0.0342025	0.0101489	0.0163788
AC073941.1	0.147299	0.0053368	0.00686997	0.00755095	0.00587836	0.045037	0	0.151034	0.00354317	0	0.0460417	0.0217226
SEMA6D	0.423962	0.444905	0.301204	0.282342	0.925108	0.363731	0.189118	0.132732	0.046077	0	0.639065	1.25527
AC023905.1	0.00310531	0.000958395	0.000453413	0.00319491	0	0	0	0	0.00858597	0	0.00656549	0
LINC01491	0.000686864	0.000780925	0.000498	0.00266002	0.00811258	0.00209176	0	0	0	0	0	0
AC092078.2	0.0019707	0.00202829	0.00179336	0	0	0.00544446	0.0167308	0	0.00379037	0	0.00561877	0
SLC24A5	0.00141488	0.00616758	0.0119841	0.00224376	0	0.00528765	0	0.00893124	0	0	0.00794057	0
MYEF2	0.134356	0.274621	0.348016	0.179966	1.06714	0.0524716	0.112067	1.08781	0.0644575	0.0817997	0.326651	0.084854
SLC12A1	0.094915	0.00567628	0.0115769	0.0137429	0.00981652	0.00786357	0.0063097	0.0284815	0	0	0.00975386	0
AC066612.1	0.0029434	0	0	0	0	0	0	0	0	0	0	0
AC066612.2	0.0364426	0	0	0	0	0.00273368	0	0	0.00200158	0	0	0
AC023355.1	0.0843662	0.00930231	0.0149891	0.0350121	0.0135825	0.054065	0	0.0323587	0.0244864	0.0918786	0.00690902	0.0478625
DUT	0.460634	0.193224	0.150456	0.39518	0.442738	0.622437	0.393524	0.225971	0.30467	0.412574	0.345201	0.432935
FBN1	11.1918	0.0618755	0.0302645	1.78505	1.78975	1.18204	0.964013	2.34111	0.18772	0.200717	1.38474	1.7958
AC084757.3	0.0107274	0	0.000885303	0	0	0.00179771	0	0.00451001	0	0	0.00913117	0.0243825
AC084757.4	0	0	0.00084079	0	0.00482587	0	0	0.00661451	0	0	0	0
CEP152	0.424622	0.0498224	0.0985062	0.226651	0.164443	0.0989631	0.234601	0.15527	0.473722	0.21281	0.246626	0.385282
SHC4	0.0803267	0.0790121	0.186221	0.014753	0.0231257	0.0196082	0.0129889	0.318885	0.00743954	0.0860624	0.0203174	2.68816
EID1	0.589073	0.326606	0.166344	0.75735	0.617178	1.16269	0.620257	0.318528	0.311388	0.584049	0.105718	1.51395
AC091073.1	0	0	0.00120794	0	0	0	0	0.00537034	0	0	0	0
SECISBP2L	1.42519	0.847452	0.723067	0.988037	0.985113	1.14029	1.17974	1.52547	1.00904	1.22983	1.50718	3.335
AC013452.2	0.000865938	0.000390124	0.000604533	0	0	0.00285626	0	0	0	0	0.00307567	0
COPS2	0.402007	0.303535	0.27444	0.442008	0.459152	0.484751	0.441789	0.432742	0.315831	0.555799	0.346347	0.469519
GALK2	1.34597	0.706512	0.722336	1.3562	1.28601	0.722052	0.872813	0.736032	1.81723	1.40915	0.713005	1.57775
FAM227B	0.468139	1.1472	1.08159	0.347722	0.273217	0.158399	0.268243	0.33275	0.0979207	0.275816	0.155197	0.823282
FGF7	3.4042	0.88035	0.831464	0.100094	0.12568	0.38436	0.266819	0.289986	0.0855541	0	0.0534748	0.26002
DTWD1	1.44529	0.982073	1.23717	0.733626	0.669702	0.968758	0.797849	1.18794	0.737659	0.29567	1.10593	1.18906
ATP8B4	0.307812	0.0157856	0.0212073	0.0531271	0.0407468	0.167979	0.082582	0.0811933	6.90137	0.677573	0.389881	0.0435105
AC025040.1	0.00402368	0.000872827	0.00145534	0.00169133	0	0.00111386	0	0	0.0277569	0	0.0049642	0
SLC27A2	0.00559591	0.00367507	0.00504091	0.00644315	0.0139627	0.00896769	0	0.00814627	0.0105965	0.0533663	0.378141	0
HDC	0.001124	0.00326761	0.00157094	0.00372778	0	0.00183583	0	0.0103657	0.0017821	0.149586	0	0
GABPB1	0.88844	0.542395	0.433265	0.850833	0.968928	0.76941	0.694289	0.445931	0.81632	2.51305	0.666717	0.557889
GABPB1-AS1	1.4421	1.41944	1.80558	0.615573	0.751915	0.700877	0.4371	0.326941	0.82767	3.27444	1.5894	0.943742
AC022087.1	0.0175721	0.0135567	0.0478157	0.00890123	0.0139013	0.00498353	0.0167107	0.00291058	0.00952805	0.0634383	0.053058	0
USP8	1.02876	0.651255	0.667115	1.07388	1.05451	1.07378	0.77799	0.668333	1.66752	1.67454	0.933611	1.04275
AC012170.3	0.00903801	0.00580437	0.00612211	0.00642783	0	0.0133849	0	0.00537331	0.00489659	0	0.0144567	0
AC012170.2	0.000357042	0.00116635	0.000484515	0	0	0	0	0	0	0	0	0
USP50	0.0472576	0.0371331	0.0216529	0.055561	0.0689478	0.0383462	0.0237024	0.0228111	0.0435221	0	0.0733583	0.0472409
TRPM7	1.9626	6.79021	3.00298	1.7056	1.89758	1.22016	1.53853	1.59013	2.74444	2.47943	1.99393	1.7902
AC084756.1	0.0095245	0.0219378	0.0132695	0.0060616	0.00542152	0.00197664	0	0	0	0	0.0035477	0
SPPL2A	0.987849	1.92751	1.51306	0.859921	1.03291	1.06502	0.800738	0.73601	1.19752	1.35453	0.559606	1.20901
AC012100.2	0.000716791	0.000348009	0.000852967	0	0	0	0	0	0	0	0	0
AC021752.1	0.220365	0.119661	0.146938	0.239409	0.219513	0.199427	0.2092	0.184756	0.103821	0.546867	0.146575	0.227669
AP4E1	0.381888	0.303904	0.383372	0.510432	0.340418	0.35479	0.361595	0.392957	0.604448	0.590295	0.259273	0.247314
MIR4713HG	0.0572925	0.0229212	0.0246764	0.0339821	0.163476	0.0145706	0.0916528	0.188579	0.0301802	0.0445565	0.00322077	0.0356819
TNFAIP8L3	0.0711958	0.0195951	0.0119433	0.0369622	0.502768	0.0110452	0.182617	0.720829	0.0873886	0.0369273	0.00346006	0.0675399
CYP19A1	0.00865784	0.0036284	0.00174516	0.00262816	0	0.00384336	0	0.0046787	0.00366967	0	0	0.0159654
GLDN	0.113976	0.683312	0.112946	0.0147898	0.0132463	0.024994	0.286902	0.25806	0.339601	0.0302984	0.0937233	0.159275
AC066613.2	0.0549708	0.0996167	0.0188121	0.00941696	0.0187832	0.021378	0.114879	0.0734032	0.0682806	0	0.040574	0.0377779
DMXL2	0.574304	0.168282	0.218841	0.212493	0.351005	0.397932	0.455831	0.32128	4.85221	0.0975953	0.694076	0.586794
SCG3	0.00547858	0.00410206	0.00204073	0.00401051	0	0.00821583	0	0.00291058	0	0	0	0
AC020892.2	0.00111059	0.00160853	0.00268498	0.00336402	0	0.00435702	0	0	0	0	0	0.0116371
LYSMD2	0.0678723	0.00726186	0.0072214	0.132031	0.0869637	0.245261	0.10722	0.0229841	0.0674895	0.245477	0.00842112	0.242102
TMOD2	0.697302	0.0827333	0.0708921	0.252995	0.407338	0.535762	0.277119	0.26158	0.44818	0.333349	0.0730288	3.21175
TMOD3	1.34064	0.335556	0.384298	3.25185	2.70996	1.21309	1.60413	0.958392	2.23597	2.09119	0.406341	0.774377
AC090971.2	0.0547549	0.0165712	0.0335965	0.146124	0.121787	0.0647926	0.0823347	0.0657497	0.0640885	0.10558	0.025901	0.0145602
AC090971.1	0.00166102	0.000169278	0.00116975	0.00380864	0	0.00128369	0	0.00429254	0	0	0	0
LEO1	0.122871	0.0528662	0.0790568	0.165671	0.0913834	0.156712	0.116674	0.100855	0.1083	0.206096	0.0512384	0.156444
MAPK6	0.614496	0.3738	0.466672	0.680273	0.703334	0.471676	0.430081	0.406207	0.626277	1.25395	0.445447	0.632276
AC090970.2	0.00162064	0.000872676	0.000745069	0.00377338	0	0	0	0	0	0	0	0
AC023906.5	0.0185602	0.00856357	0.0138219	0.014579	0	0.00995605	0	0.0125154	0.00667711	0	0.0557472	0.0303748
AC023906.2	0.000905404	0.00116449	0.000468364	0.0010603	0	0.00273147	0	0	0.00594839	0	0	0
BCL2L10	0	0	0	0.00115357	0	0	0	0	0	0	0.0047631	0
GNB5	0.441482	0.0584506	0.332887	0.183992	0.321522	0.252725	0.393282	0.228633	0.249541	0.885702	0.0552953	0.10455
AC023906.3	0.0126029	0.000675637	0.013618	0.00394033	0.0119942	0.011363	0.0299026	0	0.00614015	0.0520688	0.0062004	0.0244657
AC023906.4	0.0296272	0.00328382	0.038409	0.0129567	0.0156598	0.0138062	0.0428208	0.00597184	0.00178769	0.0318196	0.0032416	0
CERNA1	0.0212307	0.00904463	0.0516725	0.105929	0.0462942	0.0103832	0.00540213	0.0113227	0.0130213	0.0252898	0	0
MYO5C	0.022087	0.0810805	0.263228	1.5162	0.514238	0.0209057	0.0350762	0.0218195	0.0679011	0	0.044884	0.0207181
MYO5A	0.817531	1.02452	1.77628	0.516676	0.498457	0.813426	0.957721	1.135	13.0359	2.74156	0.820485	5.26339
ARPP19	0.423942	0.575158	0.440267	0.593165	0.491767	0.596359	0.617383	0.371687	0.467509	0.622234	0.372225	0.3832
AC025917.1	0.0647166	0.0676488	0.116449	0.0553704	0	0.0578449	0.057939	0.0440105	0.0130714	0.0384355	0.659118	0.0851375
FAM214A	3.24404	3.80784	3.75392	2.63899	1.64637	1.68347	2.61439	2.21645	1.63915	3.95564	15.6359	3.61998
ONECUT1	0.000264313	0.000369215	0.00162491	0	0	0.0089968	0	0	0.00367541	0	0	0
WDR72	0.00985097	0.00479251	0.00647186	0.00889468	0.00497648	0.00298646	0.00695565	0.00176234	0.00282262	0	0	0.109646
AC084759.2	0.00177584	0.0004821	0.0004389	0.00111732	0.0234342	0	0	0	0.00263123	0	0	0.0217886
UNC13C	0.0186212	0.0223036	0.016723	0.369472	1.90727	0.0235566	0.0518635	0.547642	0.0335839	0.0434425	0.0445919	0.0132422
AC025272.1	0.0125389	0.00471426	0.00955536	0.0047489	0	0.00679554	0.00460495	0.0110765	0.00236309	0	0.00894417	0
RSL24D1	0.200427	0.105535	0.0591067	0.207938	0.185252	0.298941	0.14476	0.0914041	0.132909	0.272742	0.08043	0.156303
RAB27A	0.33478	0.0701085	0.115729	1.00085	1.27301	0.245826	0.557469	0.621429	0.684382	2.75802	0.106509	0.162277
PIGBOS1	0.000666839	0.000186117	0.000801555	0.000792472	0	0.00128174	0.00913673	0.00326443	0	0	0.00314162	0
PIGB	0.39961	0.180189	0.221393	0.269783	0.342099	0.256866	0.300434	0.313159	0.375677	0.737753	0.58244	0.185698
CCPG1	1.05473	1.14143	1.17344	0.886084	1.06621	0.652987	0.696855	0.763722	1.13778	1.24561	0.841556	0.992026
C15orf65	0.0232944	0.0547611	0.022663	0.0329701	0.028004	0.0169348	0.0169304	0.00880697	0.0148043	0.0162003	0.00672216	0.0113425
DNAAF4	0.142183	0.0716752	0.0578364	0.0699488	0.110168	0.0489303	0.0669378	0.1561	0.163314	0.0402458	0.0536861	0.128787
PYGO1	0.268328	0.0831915	0.130877	0.00578539	0.0488019	0.124675	0.25056	0.273473	0.00520969	0	0.162221	0.386901
PRTG	0.149929	0.0182784	0.010398	1.18492	0.405002	0.20469	0.0287792	0.0507599	0.0134915	0.114771	0.201268	0.12312
NEDD4	0.915338	0.258232	0.181503	2.90565	3.19504	0.740452	0.695231	0.78365	0.435731	0.626706	0.275538	0.792673
RFX7	1.56487	1.34242	1.07814	1.53596	1.66275	0.948691	0.768816	1.37666	2.31937	3.29205	1.10205	1.13947
TEX9	0.258135	0.0201382	0.0313934	0.139657	0.338044	0.119492	0.0852529	0.194131	0.0593466	0.0665727	0.225846	0.0974838
AC084782.1	0.0170957	0.000979888	0.000792089	0	0	0	0	0	0.00159388	0	0.00292321	0.0129161
AC084782.2	0.0173459	0.000503106	0.00174965	0	0	0	0	0	0	0	0.00544352	0.0109054
MNS1	0.268336	0.0124227	0.021393	0.010596	0.0360483	0.0145106	0.0212696	0.0819793	0.0639475	0	0.034902	0.079546
AC084782.3	0.00149884	0	0	0	0	0.00203871	0	0	0	0	0	0
AC090518.1	0.105601	0.0883704	0.104078	0.0935371	0.109328	0.0951558	0.0977053	0.099318	0.0807087	0.107885	0.189098	0.0653266
ZNF280D	1.03006	0.935084	0.872202	1.0506	1.09819	0.871418	0.988111	1.16725	0.780026	0.438314	1.1521	1.14567
AC090517.4	0.939808	0.336433	0.270078	1.28124	0.762614	0.675789	0.452278	0.598099	1.16101	0.339428	0.402042	0.605899
AC010999.2	0.00815343	0.0044972	0.00334115	0.00784337	0	0.0145884	0	0	0	0.0715933	0.0134028	0.00944876
TCF12	6.53251	3.98398	3.92507	9.04828	7.47065	7.71203	7.04421	5.37016	15.9534	8.1288	5.00843	5.2941
LINC00926	0.0450253	0.00680015	0.00540454	0.0466684	0.0664474	0.0305273	0.0342133	0	0.0621281	0.100416	0.024345	0.0105058
LINC01413	0.000571267	0	0	0	0	0	0	0	0	0	0	0
CGNL1	1.51297	0.481475	0.0263123	0.0637359	7.66543	0.0231591	0	0.40346	0.0202535	0	0.116913	0.257836
AC025271.2	0.000818907	0	0	0	0	0	0	0	0	0	0	0
AC025271.4	0.00353262	0.0013397	0	0	0.0341791	0	0	0	0	0	0	0
GCOM1	0.0101243	0.524498	0.401231	0.0118734	0	0.00257129	0.0110071	0.00319891	0.0321547	0.0175954	0.0208294	0
POLR2M	0.112259	0.176085	0.129161	0.145649	0.116973	0.218793	0.144286	0.178343	0.139651	0.0511448	0.066613	0.112551
ALDH1A2	1.30372	0.0958309	2.59417	0.267516	2.17284	0.14605	0.0702161	1.29698	0.101605	0.0208429	0.0390921	0.343977
AC025431.1	0.00333476	0.000166757	0.0056249	0	0.00823582	0	0	0	0	0	0	0
AQP9	0.00132788	0.00221204	0.0632249	0.00360713	0	0	0	0.00533554	0.0361939	0	0	0
LIPC	0.101831	0.0138272	0.0188941	0.00413353	0.165283	0.00403367	0	0.00740648	0.00995109	0.0633794	0	0.0125542
AC018904.1	0.000566136	0.00145683	0.00310492	0.0057759	0	0	0	0	0	0	0	0.02094
ADAM10	1.27208	2.09821	2.61385	3.05611	2.67669	1.34293	1.25366	1.31861	2.35487	2.40944	0.622428	3.73601
AC090515.2	0.00514253	0.0144052	0.0101965	0.00814837	0.0141501	0.00558081	0	0.0096735	0	0	0.0280037	0.0333619
MINDY2	0.870193	1.67359	1.47663	1.35457	0.959782	0.87647	1.22438	2.3944	0.786163	1.47038	0.696142	2.34121
AC090515.4	0.035063	0.0422908	0.0442467	0.0191767	0	0.00637075	0.0207649	0.0192896	0.00943748	0	0.0428486	0.0207539
RNF111	1.07832	1.26092	1.3513	1.33584	1.18318	1.33101	1.14867	0.873106	2.15679	1.98674	2.0442	1.01723
SLTM	1.29129	1.63571	1.37424	1.37229	1.57109	1.20933	1.23726	1.12596	1.95954	1.64896	4.56777	1.40775
CCNB2	0.00643626	0.00870114	0.00549383	0.0197263	0.00836286	0.0100684	0.0690302	0.0515164	0.0254562	0	0.00685074	0.0572274
AC092757.3	0.00227274	0.0039358	0.000547277	0.0159569	0.0153646	0.00287261	0.0323808	0.0125179	0.00449882	0	0	0.0420709
MYO1E	1.85346	0.690966	0.741655	4.69676	1.04969	0.488597	3.74354	7.6007	1.6503	0.173979	0.121139	5.95551
FAM81A	0.22643	0.154293	0.0853073	0.133652	0.0757494	0.0560155	0.0710458	0.363597	0.0283992	0.0259231	0.0226968	0.192813
GCNT3	0.00718212	0.00977296	0.00429201	0.00690349	0.00461462	0.00212601	0	0.0033679	0.00511753	0	0.00234953	0
GTF2A2	0.324339	0.296497	0.201537	0.364827	0.365543	0.44499	0.321461	0.208854	0.293391	0.488993	0.254477	0.2554
BNIP2	0.457883	0.323425	0.24365	0.972272	0.630491	0.522651	0.421718	0.384508	1.06696	0.536073	0.455757	0.422037
FOXB1	0.00167566	0.00894917	0.00404487	0.00590005	0	0.00523648	0	0.00546237	0.00273181	0	0	0
AC009654.1	0.000398419	0.00200709	0.000958727	0	0	0	0	0	0.00127304	0	0.00667557	0
ANXA2	1.49926	0.0884736	0.121437	3.04948	2.52862	0.867316	0.425176	0.658501	1.51514	1.02234	1.73321	3.13151
ICE2	0.695739	0.816981	0.594652	0.838344	1.08288	0.650448	0.871187	0.555572	0.86617	0.910322	1.02666	1.03215
RORA-AS1	0.650169	0.301745	0.374674	0.415358	0.27892	0.343559	0.321826	0.388332	0.294457	0.68916	0.34276	0.218233
RORA	38.5996	2.80573	7.22714	4.78665	7.00828	11.1526	8.75203	12.9951	0.604443	7.10253	6.98453	4.60522
RORA-AS2	0.00185493	0.000383235	0.000807694	0	0	0.0016631	0	0	0	0	0	0
AC022898.1	0.000847088	0	0	0	0	0	0	0	0	0	0	0
AC012404.1	0.924123	0.0928077	0.286158	0.0921776	0.0447778	0.382176	0.313416	0.317078	0.0105555	0	0.314111	0.18373
AC012404.2	0.00797555	0	0.00212555	0.000466608	0	0.00360457	0	0	0	0	0	0
AC107905.1	0.00106934	0	0	0	0	0	0	0	0	0	0	0
AC104574.2	0.819475	0.0213021	0.0163104	0.0146258	0.0277734	0.0133075	0.0055239	0.0274849	0.0359322	0.0382933	0.151896	0.0149863
AC104574.1	0.00129844	0	0	0	0	0	0	0	0	0	0	0
AC018618.1	0.212417	0.0101198	0.018531	0.00496975	0	0.0133623	0.0349846	0.0118149	0.0129166	0	0.0919155	0
AC009554.1	0.190686	0.0873811	0.174561	0.173879	0.0434997	0.195947	0.124562	0.189547	0.150446	0.147504	0.18257	0.372483
VPS13C	2.49362	1.29001	1.20969	2.41901	2.64769	2.11423	2.14947	1.87103	4.68561	4.67605	1.39306	4.54753
AC104590.1	0.00233975	0.00197045	0.00144286	0.000751527	0.0142137	0.00250774	0	0	0	0	0	0
C2CD4B	0.00534937	0.000902564	0.000500022	0.221277	0.089284	0.0207132	0	0	0	0.0506509	0	0
AC126323.2	0	0	0.000352855	0	0	0	0	0.00204246	0	0	0	0
AC032011.1	0.00740996	0.00663069	0.00281492	0.00205414	0	0.0034049	0	0	0.00129383	0	0.0210099	0
TLN2	6.97301	2.13824	1.29072	1.67458	0.718682	1.64601	0.282552	2.55132	0.479574	0.116922	12.2315	8.42644
AC100839.1	0.0387413	0.0103664	0.00978567	0.0146723	0	0.0127113	0	0	0.00409084	0	0.130597	0.0586378
AC100839.2	0.0285927	0.0101446	0.00929187	0.0038422	0	0.00670095	0	0.0165628	0.00574308	0	0.116997	0.0224937
AC103740.1	0.0146639	0.0581387	0.0298282	0.0151603	0	0.00622292	0.00773289	0	0.00631265	0	0.0557376	0
AC103740.2	0	0.00343401	0.00365205	0.00139983	0	0	0	0	0	0	0	0
TPM1	2.07482	22.0801	25.1083	6.13404	1.46227	7.88667	11.1583	13.6208	4.7946	4.5523	0.475682	2.20239
TPM1-AS	0.00217876	0.0373132	0.185301	0.115113	0	0.0279156	0.0328168	0.0314519	0.0100065	0	0.00499021	0
AC079328.2	0.00461458	0.000541105	0.00982819	0.0163599	0	0.0190597	0.0221307	0.0528215	0	0	0	0
AC087612.1	0.00638271	0.00699408	0.00395649	0.00507709	0	0.00529928	0	0.0018384	0.00883766	0	0.00773581	0
LACTB	0.127042	0.12188	0.1268	0.177605	0.119008	0.142693	0.102023	0.194711	0.430478	0.178793	0.0970171	0.207928
RPS27L	0.511438	0.400768	0.223172	0.542168	0.341213	0.633951	0.444944	0.255733	0.325331	0.478024	0.287758	0.704208
RAB8B	2.44267	0.0795078	0.105439	0.915251	0.65784	1.20069	0.709597	0.995664	1.84417	2.69555	0.36288	1.5045
APH1B	0.450731	0.137776	0.230849	0.207354	0.262514	0.590518	0.487523	0.341847	0.852017	0.387211	0.215749	0.437032
CA12	0.00943749	0.00369337	0.00153808	0.0024728	0	0.00138592	0	0.0185785	0.00215102	0.0334654	0.340116	0
LINC02568	0.00315969	0.00303609	0.00151982	0.00390972	0.00782811	0.00449236	0	0	0.00200158	0.0266574	0.0119982	0
AC007950.1	0	0	0.000210325	0	0	0	0	0	0	0	0.00396991	0
AC007950.2	0.0134481	0.00293428	0.00228558	0.00235395	0	0	0.00852692	0	0.00257076	0	0.00305642	0
USP3	1.63371	0.858972	0.753044	1.28598	1.60647	1.279	1.51873	1.08683	3.40837	4.26092	2.01789	1.14431
USP3-AS1	0.233437	0.29683	0.270273	0.242378	0.16915	0.222381	0.386632	0.297608	0.176091	0.642626	0.354037	0.262012
FBXL22	0.0174114	0.480918	0.315053	0.0201174	0.00927889	0.0136786	0.22493	0.453924	0.0267946	0.0780424	0.0446418	0.0152737
HERC1	3.02331	2.04302	2.81955	5.69964	3.93813	3.76643	2.42546	2.50083	4.83122	6.76673	2.39986	5.14085
AC073167.1	0.140564	0.10413	0.196445	0.298756	0.219221	0.253262	0.198934	0.102199	0.0914681	0.197238	0.204078	0.0995782
DAPK2	0.317065	2.81488	7.22725	0.379928	0.117782	0.228905	0.119809	0.13969	0.124272	0.533876	1.92975	0.215537
AC015914.1	0.0133868	0.10087	0.443189	0.0175979	0.00327161	0.0129292	0	0	0.00664359	0.0636129	0.102243	0
FAM96A	0.223614	0.671993	0.45956	0.14513	0.208422	0.207022	0.213948	0.109043	0.342989	0.237852	0.340519	0.277872
SNX1	0.893803	1.34048	1.10027	0.725207	0.814288	0.823207	0.872846	1.15166	1.63954	0.937655	0.83236	0.834297
SNX22	0.0059124	0.00756025	0.0551657	0.00359574	0.00692278	0.00603134	0	0.00671749	0.00178769	0	0	0
PPIB	0.448036	0.243657	0.224828	0.796814	0.422541	1.45881	0.288524	0.152298	0.264956	0.69981	0.115311	0.499535
CSNK1G1	0.135182	0.0735606	0.0728665	0.123187	0.166944	0.131346	0.118342	0.0823446	0.172553	0.0787993	0.0826625	0.0406399
AC087632.1	0.00172449	0.00102057	0.000943165	0.00176018	0	0.0035452	0	0	0.00603196	0	0	0
PCLAF	0.00218839	0.00591402	0.00306713	0.00279915	0	0.00383499	0	0	0.00587426	0	0.00555486	0
TRIP4	0.472979	0.332009	0.334496	0.556817	0.593894	0.443692	0.691126	0.438644	0.983739	0.735844	0.414484	0.438561
ZNF609	3.84295	1.5432	1.71533	2.89606	3.4937	3.27093	2.6121	2.36051	7.57291	6.43032	2.85775	2.75567
OAZ2	0.181938	0.262523	0.468017	0.308891	0.2939	1.19425	1.4464	0.232989	0.341693	0.204204	0.105571	0.269045
AC100830.3	0.00283758	0.000658964	0.00100258	0.00357781	0	0.00156663	0.0161713	0.00481551	0.0016675	0.0232454	0	0.0144817
AC100830.2	0.000587235	0.00147012	0.00211967	0.00257504	0.0131865	0.00465243	0.0083274	0.00372182	0	0	0	0
AC100830.1	0.0409166	0.160568	0.511471	0.0423422	0.0655537	0.289796	0.609807	0.0304419	0.0787716	0.0812319	0.0505015	0.0113365
RBPMS2	0.0871142	0.537951	0.842322	0.101734	0.171129	0.626453	1.29112	0.0947305	0.0454527	0.0339038	0.0842338	0.0408742
PIF1	0.0923155	0.00765698	0.00979088	0.00784192	0.00814043	0.0250377	0.054369	0.10577	0.0119728	0.0281796	0.0360665	0
AC069368.1	0.068195	0.0131377	0.0128414	0.221323	0.206163	0.0486586	0.07972	0.0891507	0.480927	0.0969787	0.029655	0.278575
ANKDD1A	0.285312	0.0109231	0.0407987	0.191344	0.161411	0.0543177	0.108256	0.370882	0.213066	0.0147184	0.192615	0.442674
AC103691.2	0.00350793	0	0	0.0028552	0	0	0	0	0.00485176	0	0	0
AC103691.1	0.007303	0.0102075	0.0114322	0.00564746	0.0297959	0.00533928	0.00625164	0.02871	0.0534419	0	0.0256246	0
SPG21	0.321106	0.136179	0.116493	0.22093	0.249261	0.119709	0.0890471	0.135705	0.603146	0.178504	0.241984	0.286483
MTFMT	0.387092	0.38495	0.351093	0.217063	0.348003	0.224102	0.298993	0.270222	0.377964	0.337932	0.268978	0.358748
SLC51B	0.0176543	0.000879636	0.00432231	0.000492156	0	0.0837207	0.0646425	0.0439104	0	0	0.00303548	0.0596935
AC013553.3	0.00775924	0	0.00165783	0	0	0.0359754	0.0197221	0.00926424	0	0	0	0.0198024
RASL12	0.0821289	0.0675669	0.0899039	0.0192231	0	0.744677	0.90315	0.533773	0.014186	0.0812966	0.00762449	0.222015
AC013553.4	0	0.00157079	0.000341788	0	0	0	0	0	0	0	0	0
UBAP1L	0.199539	0.0886498	0.0638179	0.190862	0.171023	0.177073	0.140113	0.132228	0.164841	0.38375	0.131962	0.219495
PDCD7	0.19445	0.106954	0.146389	0.202562	0.250928	0.245656	0.211795	0.159642	0.131167	0.142294	0.160721	0.239366
CLPX	0.686557	0.461349	0.37672	0.340187	0.305968	0.416033	0.28061	0.379746	0.502151	0.313561	0.498358	0.556022
CILP	0.699211	0.00429854	0.00822167	0.0551144	0.0364619	0.0413973	0.0215385	0.0679739	0.0523139	0	0.0271587	0.0889853
PARP16	0.171537	0.142332	0.114334	0.170109	0.200772	0.0943235	0.123208	0.195778	0.103373	0.415552	0.133605	0.233877
IGDCC3	0.00318561	0.00558756	0.00707587	0.00111576	0	0.0044888	0	0	0	0.0398153	0.00690632	0
IGDCC4	0.0562503	0.00534308	0.0536529	0.00795827	0	0.00891662	0.00561099	0.0141105	0.00395049	0	0.00558121	0
DPP8	0.68451	0.470454	0.460701	1.24325	1.396	0.730506	0.866423	0.541807	1.25823	1.49303	0.54458	0.660918
HACD3	0.258253	0.317163	0.321033	0.338529	0.256646	0.256845	0.230966	0.256961	0.152427	0.371502	0.26975	0.338094
INTS14	0.238139	0.165315	0.137796	0.245309	0.174498	0.258089	0.181414	0.151264	0.175204	0.314881	0.17028	0.22109
SLC24A1	0.103312	0.029507	0.0218151	0.174384	0.237838	0.102927	0.0907143	0.0664968	0.121676	0.187992	0.14777	0.0957947
AC011939.3	0.00116989	0	0	0	0	0	0	0	0.00481794	0.0147184	0	0
DENND4A	2.70243	1.42596	1.5046	1.87678	2.79825	1.6569	1.59459	1.69584	4.01447	6.55157	2.58305	1.50299
RAB11A	0.791915	0.491475	0.61231	2.03771	1.7555	0.801452	0.555681	0.604314	0.681889	1.58918	0.835423	0.738218
MEGF11	0.0205999	0.0198222	0.020566	0.0636168	0.0400399	0.0150809	0.0150628	0.0169886	0.00680566	0	0.00984891	0.0252398
AC055855.2	0.0285558	0.020877	0.0190102	0.0139804	0.00646299	0.0182752	0.0186011	0.0140344	0	0.0765532	0.0266497	0.0410244
DIS3L	0.303825	0.271074	0.226373	0.195627	0.249477	0.280323	0.1928	0.260645	0.43238	0.323951	0.307486	0.373786
AC055855.1	0.0389603	0.0119781	0.0223111	0.0301984	0.00555321	0.0402104	0.0160211	0.0157508	0.0293701	0.0324853	0.0413637	0.065025
TIPIN	0.170603	0.0877544	0.141031	0.123127	0.0656431	0.115703	0.139465	0.0690589	0.181282	0.0563221	0.242002	0.162186
MAP2K1	0.474531	0.311718	0.299104	0.879993	0.901885	0.582654	0.432182	1.12695	3.03725	2.12343	0.819704	0.380414
AC116913.1	0.00937073	0.00413935	0.00280187	0.0143636	0.0084598	0.0124416	0	0	0.011492	0.0211265	0	0
SNAPC5	0.0735323	0.084251	0.0522989	0.117543	0.0280237	0.129578	0.0806582	0.0593024	0.0648342	0.075825	0.0256362	0.0863028
RPL4	0.3636	0.256712	0.0669895	0.874595	0.762166	0.719458	0.344063	0.196776	0.486467	0.945654	0.136704	0.609769
ZWILCH	0.095472	0.0120641	0.0181765	0.0893314	0.065429	0.0651629	0.0597368	0.108703	0.10904	0.0729438	0.0316322	0.130392
LCTL	0.00795674	0.000888666	0.00124751	0.00266422	0.00569488	0.00330101	0	0.00291659	0	0	0	0
LINC01169	0.0387724	0.010153	0.00640962	0.0611241	0.084604	0	0	0.0136624	0.00550495	0	0.0797669	0
SMAD6	0.651007	0.141662	0.295522	2.09525	4.64333	0.104369	0.179038	0.561105	0.0340048	0.0270522	0.55199	0.258173
AC110048.2	0.0432359	0.00581508	0.0079995	0.0351113	0.0264956	0.00539144	0	0.0079995	0.0019476	0	0.0244054	0
AC093334.1	0.273918	0.00912817	0.0126543	0.185444	0.214591	0.0112779	0.0257693	0.0901532	0.0148279	0.0270522	0.293504	0.0745564
LINC02206	0.0582512	0.00263863	0.00301763	0.0350004	0.0405266	0.00189349	0	0.0122725	0	0	0.0929882	0
AC087482.1	0.0751552	0.0178262	0.0122184	0.0414738	0.0299055	0.0202938	0.00862035	0.0407858	0.0383006	0.0232977	0.900177	0.0130178
SMAD3	4.07916	0.378094	0.55797	0.936502	2.44282	1.15703	0.576183	0.96962	0.360612	3.13986	1.05785	0.405698
AC012568.1	0.0158241	0.00218051	0.00633383	0.00383685	0.00492994	0	0.0104749	0.00842011	0	0	0.00705358	0
AAGAB	0.336266	0.187654	0.23281	0.524342	0.627939	0.37892	0.348233	0.444303	0.469398	0.819744	0.166898	0.408044
IQCH	0.320461	0.197904	0.202267	0.1121	0.282473	0.159311	0.12365	0.169645	0.0587294	0.146579	0.398936	0.121705
IQCH-AS1	0.665659	0.329301	0.332342	0.163271	0.148222	0.315348	0.19534	0.225727	0.394164	0.244622	0.767921	0.182177
C15orf61	0.170601	0.152813	0.0440577	0.0775119	0.038781	0.137668	0.0736074	0.071695	0.067773	0.123949	0.0957559	0.122786
AC016355.1	0.00602037	0.0173003	0.00468503	0.00313491	0	0.00670748	0	0	0.00153347	0	0.0181997	0.0147096
MAP2K5	2.42878	1.95554	1.60843	2.23246	2.47577	1.67476	1.60768	1.68973	2.24716	2.98853	2.14507	2.41052
SKOR1	0.0124247	0.00168448	0.00112103	0.00770356	0	0.0122912	0	0.00430939	0.00736908	0	0	0
PIAS1	6.714	3.69363	3.23671	5.85833	6.15829	2.79142	4.871	5.61815	8.10535	5.90369	1.66021	2.28376
AC107871.1	0.0372356	0.00441772	0.0151645	0.0380152	0.0434439	0.0223007	0.0366816	0.0320307	0.0550765	0.0613016	0.0183468	0.0944212
CLN6	0.0225064	0.0308703	0.02833	0.00903197	0	0.00266885	0.015583	0.011638	0.00558831	0.0220099	0	0.140723
AC107871.2	0.007866	0.00864999	0.0128482	0.000863931	0	0.0215415	0.010389	0.00667295	0.00869974	0	0.027332	0
FEM1B	0.281186	0.235358	0.209147	0.247127	0.18512	0.383442	0.315841	0.446023	0.430568	0.211655	0.103223	0.379724
ITGA11	0.867788	0.316268	0.395889	0.0530459	0.138537	0.270825	0.151939	1.35648	0.0190459	0.074489	0.0288734	0.355401
CORO2B	1.11557	0.02543	0.0143852	0.461311	0.202069	0.256018	0.0113412	0.0693922	0.0414607	0.0338668	0.0667943	0.527723
ANP32A	0.386018	0.371688	0.17096	0.509764	0.606845	0.400558	0.264848	0.173735	1.59532	0.692016	0.640367	0.759888
SPESP1	0.14957	0.0825467	0.0486808	0.148792	0.183488	0.119229	0.0647947	0.065786	0.166704	0.202404	0.154881	0.220046
NOX5	0.0391183	0.0134296	0.028388	0.0291345	0.0256369	0.0321054	0.0218515	0.0235034	0.00372064	0	0.0643379	0
EWSAT1	0.00477873	0.0010209	0.00103223	0.00169269	0	0.00140847	0.00526698	0	0	0	0.00745649	0
GLCE	0.230385	0.177802	0.0778742	1.38622	1.76481	0.240783	0.13513	0.100204	0.770579	0.305353	0.207021	0.299915
AC026992.2	0.00207845	0.0017571	0.00147963	0.0127334	0.0264386	0	0	0	0	0	0	0
AC026992.1	0.000965626	0.000483245	0.00024712	0.0329617	0.0533777	0	0	0	0.00385482	0	0	0
PAQR5	0.0223539	0.00625809	0.00882876	0.141391	0.537946	0.00287572	0.0121526	0.241255	0.0208034	0.0302984	0.00239894	0
AC027237.3	0.0176113	0.00105459	0.00459661	0.00156568	0.00534516	0.00598839	0.0186627	1.44498	0.00585483	0	0	0
KIF23	0.0126376	0.00364351	0.00852018	0.0134947	0.0239499	0.00164047	0.00625164	0.0804714	0.0439814	0	0.00376807	0.0150915
RPLP1	0.988628	0.869825	0.104506	1.98234	1.34582	2.03501	1.02325	0.576564	0.848419	2.09711	0.181212	1.08248
AC027237.2	0.0064377	0.00868356	0.0179858	0.00789184	0.00694558	0.00474839	0	0.00308794	0.00596812	0.0292704	0.0158147	0.0147096
DRAIC	0.0217971	0.0228989	0.0274817	0.0152318	0.00720947	0.0172581	0	0.0391029	0.0101343	0	0.0490423	0.0820585
TLE3	0.144717	0.0272495	0.0571348	0.116347	0.0546996	0.092497	0.0551667	0.0810757	0.124227	0.163474	0.106205	0.390502
LINC02204	0.042745	0.0104536	0.028238	0.0597435	0.0499954	0.0300647	0.00471536	0.0188206	0.0300589	0	0	0
SALRNA2	0.00666855	0.000198039	0.00299011	0.00290009	0	0.00105273	0	0	0	0	0	0
UACA	5.73946	1.0871	1.73009	6.71556	2.19128	3.96022	1.57378	4.5596	3.35247	0.251795	0.475171	1.68309
AC009269.2	0.0776048	0.0290893	0.0568408	0.13287	0.0539694	0.0755607	0.0461201	0.0499763	0.0219446	0	0.0157542	0.0207181
AC009269.3	0.00289435	0.000285225	0.000368512	0	0	0	0	0	0	0	0	0
LARP6	0.930438	0.129687	0.0781892	0.0831565	0.164265	0.0946096	0.0401695	0.0934539	0.0275346	0.0636356	0.243926	0.109476
LRRC49	1.05289	1.79554	1.15029	0.296212	0.566014	0.288312	0.278439	0.395842	0.0342691	0.0490289	0.115452	0.326249
THAP10	0.0132147	0.0211575	0.0121481	0.0188702	0.00514516	0.00848123	0.0223057	0.00318961	0.00939812	0	0.00410952	0
THSD4	0.344791	14.5732	9.52858	0.898117	3.75645	0.164167	0.0862216	0.43855	0.143554	0.13935	0.155474	0.146979
CT62	0.000801345	0.00780626	0.00272221	0	0	0	0	0	0	0	0	0
THSD4-AS1	0.193206	0.149277	0.177858	0.451899	0.174967	0.578705	0.232087	0.0689089	0.112557	0.28866	0.153056	0.346871
AC108861.1	0.000708139	0.0196625	0.0234318	0.00188457	0	0.00246251	0	0	0	0	0	0
NR2E3	0.00464676	0.0183809	0.0264985	0.00641969	0.0341497	0.00648783	0	0.00512522	0.001606	0	0.00414981	0
AC104938.1	0.00515041	0.00769286	0.00932711	0.00599623	0	0.00705861	0	0.00376579	0.00542557	0	0.0132766	0.0128698
MYO9A	3.66461	1.70187	2.04775	2.88635	2.48985	3.18603	3.22585	2.89249	2.31849	2.28115	1.46416	3.67793
AC022872.1	0.0839798	0.0506771	0.0764602	0.0810216	0.0424332	0.150027	0.160776	0.0628822	0.0331455	0.148395	0.0860537	0.0495016
SENP8	0.0469505	0.147243	0.112372	0.0365401	0.0435988	0.0469612	0.0247173	0.0414427	0.0342673	0.0517813	0.087704	0.114174
AC020779.2	0.00753602	0.00545968	0.00389916	0.00570049	0.00852441	0.00649853	0	0	0.00284702	0	0.0023759	0
GRAMD2A	0.00638278	0.00589599	0.00546528	0.01253	0.0230737	0.0133706	0.00561099	0.0136051	0	0	0	0.0673283
PKM	0.367682	0.636404	0.452916	0.671985	0.667048	0.964137	0.686236	0.280526	0.855508	0.766979	0.238269	0.510658
PARP6	0.604377	0.217714	0.250474	0.343218	0.314121	0.423561	0.354661	0.452638	0.505416	0.40768	0.481285	0.638458
AC009690.3	0.0123744	0.00916433	0.0130643	0.0224826	0.0141186	0	0.00518837	0.0059454	0.0488615	0	0.00253091	0.00927356
AC009690.2	0.116765	0.104772	0.187032	0.218197	0.0627614	0.115341	0.074685	0.0459149	0.131642	0.0492347	0.116528	0.120549
AC009690.1	0.610549	0.430085	0.574374	0.892698	0.443717	0.290331	0.378149	0.289238	1.81718	0.442487	0.271704	0.644192
HEXA	0	0	0.000461896	0	0	0	0	0	0	0	0	0
HEXA-AS1	0.00331844	0.00323176	0.00429715	0	0	0	0.00546333	0	0	0	0.00975841	0.0280749
TMEM202	0.000397581	0.000319349	0	0	0	0	0	0	0	0	0	0
TMEM202-AS1	0.12993	0.189676	0.189682	0.0501749	0.0914896	0.055849	0.0688514	0.0720356	0.0971808	0.119087	0.195254	0.243313
ARIH1	2.53364	1.98915	2.11619	2.93259	2.88741	2.78792	2.81646	3.11941	3.35264	3.79676	2.50597	2.24329
LINC02259	0.0081941	0.00589677	0.00840376	0.0152904	0	0.00773572	0.0140091	0.0108624	0.00811002	0	0.0275781	0.0160488
AC100827.4	0.00100406	0.00104708	0.00309106	0.00172495	0	0	0	0.00250289	0	0.0232107	0.00322349	0
HIGD2B	0.000808937	0.00211428	0.00073588	0.00367943	0	0.00127064	0.0090978	0	0	0	0	0
BBS4	0.462025	0.294195	0.276723	0.256017	0.41544	0.307211	0.294572	0.326479	0.32283	0.381388	0.302368	0.364203
ADPGK	0.472248	0.171138	0.209086	0.324555	0.434205	0.388691	0.400407	0.383107	1.33109	0.99298	0.54572	0.485788
ADPGK-AS1	0.00026226	0.00105015	0.000623327	0	0	0	0	0	0.00852065	0	0.00216844	0
NEO1	1.78108	0.467498	0.429147	0.294356	0.138337	0.408182	0.424962	1.91815	0.206378	0.655273	0.506264	0.84478
HCN4	0.0018405	0.0230445	0.0145554	0.00144144	0	0	0	0	0	0	0	0
REC114	0.0264771	0.0403813	0.13862	0.0436956	0.0360683	0.0563556	0.0781546	0.0436896	0.0166491	0	0.027384	0.0378038
NPTN	0.974232	1.94508	2.05409	1.15837	0.796482	1.301	2.02475	3.46781	1.91469	0.926712	0.437813	0.81328
CD276	0.107381	0.112331	0.0957726	0.0188275	0.0551959	0.0950251	0.118249	0.119784	0.0801938	0	0.0985875	0.0896835
C15orf59	0.0120586	0.0259665	0.0163559	0.00658531	0.0489603	0.0069252	0.00919292	0.0236157	0.0144274	0	0.0100316	0.0237957
C15orf59-AS1	0.00094275	0.00184848	0.00414865	0.00196881	0.0075871	0	0	0	0	0	0	0
AC018943.1	0	0	0.000574422	0	0	0	0	0	0	0	0	0
LOXL1-AS1	0.0275739	0.0139019	0.00412736	0.0125457	0.0128585	0.00585443	0	0.0221401	0.0188618	0.0640435	0.00978236	0
LOXL1	0.438992	0.0775956	0.0342662	0.0437923	0.0923481	0.0792265	0.0579276	0.203369	0.0423921	0.0276544	0.0258416	0.0406634
STOML1	0.0289687	0.0602037	0.0242879	0.0762875	0.0484929	0.0998838	0.0340313	0.0331015	0.0264532	0	0.0417565	0.0200285
PML	0.160178	0.104503	0.0889525	1.24714	0.681687	0.30497	0.252099	0.206034	0.360884	0.449895	0.0973549	0.196921
ISLR2	0.00829281	0.000205774	0.00226638	0.172528	0.00638685	0.0065552	0.0125295	0.00351777	0.00332818	0	0.00605678	0
AC010931.2	0.00192628	0.000834535	0	0.0382666	0.0139422	0	0	0	0.00549567	0	0	0
AC010931.3	0.000912594	0	0.000371333	0.0164156	0	0	0	0.00272441	0	0	0	0
ISLR	0.359821	0.00522508	0.00343738	0.164144	0.0606085	0.0227452	0.035758	0.198136	0.00397316	0.125819	0	0.209436
STRA6	0.00387279	0.000267413	0.00131875	0.00602194	0	0	0.00935985	0	0.00144895	0	0	0
CCDC33	0.00556889	0.00642684	0.00538194	0.00924727	0	0.00390302	0	0.0112161	0	0.0369273	0.00444208	0.0140834
AC023300.2	0	0.00134954	0	0.0160893	0	0	0	0.00177628	0	0	0	0
CYP11A1	0.0216079	0.0142974	0.0282936	0.00172786	0.00946401	0	0	0	0.00501275	0	0.0966243	0.0476945
AC090826.1	0.00554281	0.00498407	0.00381002	0.00221728	0.00555321	0	0.0118538	0	0	0	0.0204702	0
SEMA7A	0.00223238	0.00140375	0.00310425	0.00748433	0.0276211	0	0	0	0.00358548	0.0477721	0	0.0527148
UBL7	0.0493479	0.0430189	0.0345143	0.0643827	0.0628821	0.10197	0.0427183	0.0271834	0.0559898	0.0555749	0.019046	0.0323877
UBL7-AS1	0.118208	0.022343	0.0731861	0.0768272	0.0889679	0.0800065	0.0886076	0.0998457	0.062822	0.173976	0.0896458	0.0785243
AC012435.2	0.136711	0.0389854	0.0594147	0.117714	0.0911692	0.0885462	0.116315	0.0868434	0.133136	0.197009	0.0497645	0.157704
ARID3B	0.17362	0.0757364	0.080669	0.210648	0.209943	0.0835636	0.118362	0.250179	0.314014	0.734543	0.14866	0.0965291
CLK3	0.183016	0.116731	0.151077	0.219353	0.149903	0.231701	0.329825	0.116256	0.305213	0.261043	0.0930266	0.26387
AC100835.2	0.000252052	0.000239751	0.000197425	0	0	0	0	0	0.00265326	0	0	0
AC100835.1	0.00260153	0.00252203	0.00277607	0.00246154	0.00741224	0	0.013764	0	0.00155989	0	0.00944977	0.0089308
EDC3	0.294871	0.182686	0.187909	0.301002	0.335579	0.291626	0.257586	0.271478	0.243037	0.389897	0.310975	0.288829
CYP1A2	0.000602196	0.000549208	0	0	0	0	0	0	0	0	0.0116799	0
CSK	0.0674987	0.0599249	0.0543256	0.146594	0.14099	0.132912	0.124524	0.0983874	0.33986	0.353594	0.0363055	0.0839476
LMAN1L	0.0208281	0.104001	0.918867	0.0245063	0	0.00742275	0.00484685	0.011262	0.0215793	0	0.00648924	0.0183964
CPLX3	0.310654	0.147643	1.25848	0.280351	0.113234	0.232816	0.232462	0.401326	0.311291	0	0.162307	0.486715
ULK3	0.125508	0.103956	0.161955	0.107429	0.112086	0.0827119	0.0878941	0.113942	0.433242	0.396902	0.116329	0.119749
SCAMP2	0.184567	0.203581	0.217587	0.265083	0.279258	0.314542	0.122464	0.196597	0.988109	0.339343	0.0712041	0.188701
MPI	0.0495336	0.115074	0.0711622	0.0556999	0.0397826	0.0903345	0.0390173	0.0423933	0.0414273	0.0644634	0.0440864	0.0389143
FAM219B	0.199494	0.412158	0.227368	0.188874	0.149679	0.226725	0.160548	0.102681	0.259735	0.259847	0.874299	0.156664
COX5A	0.18228	0.970669	0.354656	0.462083	0.28389	0.512555	0.284897	0.091404	0.336371	0.860473	0.32497	0.249303
RPP25	0.0341953	0.000543816	0.000802018	0.00943759	0.0118153	0.00965403	0	0.017555	0.0280527	0	0.00486033	0.0242178
SCAMP5	0.0980949	0.038172	0.0574539	0.0392575	0.0128859	0.0774268	0	0.0466936	0.14352	0.0269582	0.104152	0.227282
PPCDC	0.585498	0.149728	0.091699	0.655076	0.388907	0.570649	0.63268	0.380268	0.835005	0.797899	0.340544	0.871684
C15orf39	0.0318326	0.00971326	0.000613233	0.0374798	0.0448062	0.175452	0.0488945	0.0294812	0.0282206	0	0.00890007	0.068955
COMMD4	0.164532	0.0640431	0.0653862	0.201947	0.20597	0.2614	0.187225	0.115373	0.109657	0.150549	0.0696412	0.18864
AC068338.3	0.0189998	0.043854	0.0302261	0.0261931	0.00656132	0.0107689	0.0279023	0.00283054	0.0174947	0.0675014	0.035537	0.102077
NEIL1	0.149182	0.0850199	0.126445	0.232735	0.291338	0.0610148	0.135429	0.114615	0.15542	0.260331	0.147059	0.288785
MAN2C1	0.348366	0.142791	0.201069	0.310205	0.33423	0.304342	0.30291	0.33658	0.483985	0.112906	0.34676	0.323573
AC068338.2	0.0029274	0.00699995	0.00499806	0.00599735	0.00946401	0.00663274	0	0.0104787	0.00414572	0	0.0158884	0
SIN3A	0.463812	0.268	0.305053	0.538978	0.628487	0.638069	0.668964	0.419132	0.557756	0.927337	0.509625	0.571858
PTPN9	1.01697	0.297812	0.349476	0.885875	1.12923	2.75097	1.59434	0.533377	1.15535	1.25574	0.456396	0.64836
SNUPN	0.141204	0.121075	0.104399	0.135535	0.190274	0.114669	0.118657	0.0689073	0.163227	0.190442	0.196225	0.14956
AC105020.3	0	0.000218819	0.00068089	0	0	0	0	0	0	0	0	0
AC105020.2	0.00150609	0.000606658	0	0.00207614	0	0	0	0	0.00649716	0	0.00246221	0
IMP3	0.11189	0.0969336	0.0314004	0.243936	0.209812	0.161951	0.0767181	0.0645073	0.132838	0.253008	0.124096	0.123759
AC105020.6	0.000811367	0.00404563	0.00340123	0.00580897	0	0	0	0	0	0.03084	0.00976299	0
AC105020.5	0.00489629	0.00264776	0.00536375	0.00239456	0	0.0121926	0	0	0.0232587	0.039015	0.0207729	0.0186517
SNX33	0.204705	0.0262801	0.0230663	0.123003	0.126808	0.213399	0.12462	0.0902556	0.0806208	0.0232107	0.0781867	0.0885336
CSPG4	0.0297387	0.0370484	0.0627771	0.0438728	0.0222292	1.33472	1.51351	0.197883	0.0238148	0	0.229928	0.417898
AC105020.4	0.00065839	0	0.000366882	0	0	0	0	0	0	0	0.00285914	0
AC105020.1	0.00886318	0.00431064	0.000595372	0.0150405	0.0191373	0.0114878	0	0.00493331	0.00275181	0	0.00600303	0
ODF3L1	0.00166224	0.00063498	0.00032683	0	0	0.00313285	0.0098795	0	0	0	0.00851861	0.00944876
DNM1P35	0.0112029	0.00154531	0.00406147	0.00461451	0	0.00510287	0.0333406	0.015856	0.0537356	0	0	0
AC019294.3	0	0.00409227	0.00151119	0	0	0	0	0	0	0	0	0
UBE2Q2	0.609045	0.138627	0.18888	1.04504	1.04888	0.851824	0.685971	0.416171	0.618787	0.81917	0.297559	0.494323
FBXO22	0.341292	0.258781	0.2707	0.378111	0.466997	0.338636	0.3772	0.333007	0.466386	0.527126	0.273284	0.422509
NRG4	0.0202278	0.0254765	0.0275527	0.0206126	0.0451405	0.0255437	0.0404289	0.0352843	0.0101178	0.0251669	0.104843	0.0290813
TMEM266	0.0668287	0.0957673	0.113587	0.0765053	0.0235694	0.0521464	0.0880436	0.0387264	0.075419	0.0999076	0.274432	0.101196
AC091100.1	0.00305663	0.00167589	0.000781714	0.000823893	0	0.00343798	0	0	0.00369746	0	0	0
ETFA	1.13231	1.52379	1.20541	1.35881	1.47518	1.00997	1.23225	1.0581	1.39996	1.20541	4.13545	0.803066
SCAPER	2.55387	3.96442	5.11403	3.195	3.38728	1.60641	2.01531	2.53338	2.76079	3.77744	1.97235	2.92714
RCN2	0.458379	0.19975	0.160216	0.36527	0.39615	0.496621	0.316156	0.371058	0.105016	0.198295	0.231268	0.546125
PSTPIP1	0.00608743	0.00399083	0.00083573	0.0051427	0	0.0114269	0	0.00294968	0.679751	0.828018	0.00218536	0
TSPAN3	0.260993	0.219109	0.213181	0.34573	0.485351	0.667757	0.302319	0.202425	0.403921	0.316715	0.797787	0.404757
AC090181.1	0	0	0	0	0	0	0	0	0.0062411	0	0	0
PEAK1	3.05907	2.42983	2.69382	9.42437	7.31095	3.61418	2.01476	2.83248	7.70231	0.919805	0.992454	1.86404
HMG20A	0.611125	1.43636	1.40738	0.896178	0.981441	0.792085	0.67485	0.517863	0.747783	0.604271	0.652848	0.582328
AC046168.1	0.000928254	0.00489259	0.00147379	0.0042403	0	0	0	0	0	0	0	0
AC046168.2	0.00682667	0.00819336	0.0047746	0.0096868	0	0.00741688	0	0	0.00570352	0	0	0
LINGO1	1.18378	1.33888	0.600709	1.45664	1.30887	1.35149	1.41143	0.704671	1.55489	1.7292	0.662118	0.967317
LINGO1-AS1	0.00238301	0.000172654	0.00294205	0	0	0	0	0	0	0	0	0
LINGO1-AS2	0	0	0.000368468	0	0	0	0	0	0	0	0	0
AC104758.4	0	0.000241705	0.000306794	0	0	0.0299515	0.0190578	0	0	0	0	0
AC104758.5	0	0	0	0	0	0	0	0	0	0	0	0
TBC1D2B	1.28547	0.053908	0.0579601	0.470727	0.349185	1.09718	0.68678	0.630473	1.30422	2.47756	3.60163	0.685809
AC104758.2	0	0.000737356	0.000604169	0	0	0.00250638	0	0.00807306	0.00463781	0	0	0
SH2D7	0.00145644	0.00177429	0.00142961	0.00421264	0	0.00341983	0	0	0	0	0.004964	0
CIB2	0.00965961	0.0121843	0.0411687	0.0103728	0.030093	0.00452024	0.0196751	0.0112898	0	0	0.0102573	0.0212085
IDH3A	0.217096	1.09229	1.06167	0.204774	0.211975	0.310529	0.264971	0.313844	0.248043	0.325139	0.486921	0.309086
ACSBG1	0.0094718	0.00630259	0.0144166	0.00479678	0.00674079	0.00325464	0.0163778	0	0.00486912	0	0.0123651	0.247
AC090607.3	0.00280651	0.00658375	0.00471888	0.00159877	0	0.000869904	0.00630172	0.00840277	0.00183543	0	0.00772951	0
DNAJA4	0.0654594	0.156641	0.282527	0.056098	0.0548488	0.0820479	0.0575273	0.313621	0.0533368	0.128567	0.0500852	0.041607
WDR61	0.280703	0.29303	0.314806	0.265911	0.406155	0.393145	0.356871	0.276202	0.156775	0.142032	0.251995	0.320643
AC090607.1	0	0	0.00266537	0	0	0	0	0.0031103	0	0	0	0
IREB2	1.17588	0.633911	0.60359	0.934469	0.880598	1.0439	0.73733	0.714442	0.942281	1.34019	0.990834	0.949527
AC027228.1	0.00405035	0.00186899	0.00395026	0.00168599	0.00920686	0.0105479	0.00730938	0	0.00717548	0	0	0.0126057
HYKK	0.102213	0.0658704	0.0660909	0.0666764	0.0805221	0.0850392	0.043292	0.0905851	0.00650635	0	0.0673171	0.146717
PSMA4	0.162943	0.172537	0.182466	0.359401	0.254249	0.395865	0.227475	0.121559	0.180304	0.203411	0.102145	0.219581
CHRNA5	0.00599685	0.0189559	0.010741	0.0194805	0.00821087	0.0136782	0	0.0035316	0.00281426	0.119626	0.00671163	0
CHRNA3	0.000723623	0.00116795	0.00180338	0.00150484	0	0	0	0	0	0	0.00515637	0.0158828
CHRNB4	0.0169029	0.00883877	0.00960338	0.0187285	0.00849388	0.0227919	0.00685674	0.012277	0.0184686	0.0520029	0.0107447	0
AC067863.1	0	0	0.000224141	0.00144665	0	0	0	0	0	0	0	0
ADAMTS7	0.0475086	0.327644	0.865095	0.0905045	0.0819555	0.0890122	0.0255995	0.119148	0.0204569	0.0801388	0.0665293	0.214845
MORF4L1	1.05169	0.920761	1.75277	1.32401	1.38709	1.50719	0.929464	1.40043	0.914521	1.52818	0.585817	0.908147
CTSH	0.0772821	0.0438347	0.0314346	0.640025	0.0869204	0.0210659	0.0353847	0.10715	0.472268	0.0172055	0.0128785	0.0140466
RASGRF1	0.00614402	0.00978443	0.00336299	0.00572998	0.00650955	0.0066152	0	0	0.00482145	0.0296335	0.0105499	0.105416
AC011944.1	0.00354315	0	0	0	0	0	0	0	0.00225742	0	0	0
ANKRD34C-AS1	0.00587325	0.00511924	0.00546701	0.00146152	0	0.00492334	0	0.0310127	0	0	0	0
ANKRD34C	0	0.00075361	0	0	0	0	0.00607136	0.00239376	0	0	0	0
TMED3	0.189408	0.0481877	0.0421278	0.0159727	0.222288	0.213778	0.140318	0.26774	0.203824	0.42245	0.036584	0.029137
KIAA1024	0.0120325	0.000832616	0.00381057	0.000738348	0.0058278	0.0016365	0	0.019437	0.0200278	0.0282841	0.00303548	0.0223316
MTHFS	0.0241221	0.0326039	0.0109417	0.0252587	0.0337565	0.0136465	0.0165285	0.0080851	0.0196489	0.185675	0.0552697	0.0142703
ST20-MTHFS	0	0.000420845	0	0	0	0	0	0	0	0	0	0
ST20-AS1	0.00509045	0.00938069	0.00727071	0.00715076	0.00674079	0.0054357	0.0168879	0.00364225	0.0109606	0.0222783	0.0188438	0
BCL2A1	0.00188578	0.00121821	0.000787172	0.00273799	0	0	0.013879	0.00299165	0.0135386	0.0328634	0	0
ZFAND6	1.53197	1.15387	1.10836	1.85014	1.82637	1.91032	1.7185	1.7448	3.04431	2.71636	4.85795	2.79917
FAH	0.0312885	0.0446026	0.0311409	0.0170861	0.029985	0.035011	0.0332833	0.0243477	0.366569	0.0723313	0.780978	0.0940964
CTXND1	0.00359202	0.240715	0.00656262	0.00580938	0	0.00166147	0	0	0.00271127	0	0	0.771365
LINC00927	0.00582511	0.00151784	0.00509764	0.00359596	0	0	0	0	0.00542769	0	0.0133089	0
AC016705.2	0.00409651	0.0238362	0.0305283	0.00175391	0	0.00586914	0	0.00475755	0	0	0.189517	0.0793944
ARNT2	0.131139	0.0897825	0.139262	0.00844385	0.018952	0.060005	0.157774	0.242706	0.0188106	0	0.158056	0.311
AC016705.1	0.000568861	0.000272	0.000756578	0	0	0	0	0	0	0	0.00538601	0
AC108451.1	0.0013502	0.000542159	0.00172108	0	0	0	0	0	0	0	0	0
ABHD17C	0.0672948	0.0914429	0.0734206	0.0526366	0.0786211	0.00961159	0.128767	0.0936056	0.0312525	0.173802	0.0405508	0.0569171
AC023302.1	0.00421014	0.00688857	0.00316271	0.00131471	0	0	0.00632305	0.00265344	0.00877856	0	0.0117903	0
CEMIP	0.232903	0.0376668	0.0775421	0.103081	0.542569	0.0728507	0.111159	0.0719277	0.0316096	0.0487788	0.0519921	0.100237
AC027808.1	0.233237	0.127694	0.139622	0.311592	0.285587	0.162739	0.0709181	0.138518	0.253029	0.109461	0.165245	0.433764
MESD	0.337628	0.215091	0.188144	0.429796	0.360093	0.38526	0.263564	0.177608	0.281896	0.334874	0.205302	0.345447
AC068870.1	0.00141125	0.00025486	0	0.00868779	0	0	0	0	0	0	0.00528807	0
AC068870.2	0.00756054	0.000222869	0	0.0180579	0.0101256	0.00499226	0	0	0.00237688	0.0171296	0.0126931	0
TLNRD1	0.125665	0.00484456	0.00284489	0.472488	0.216764	0.159838	0.104105	0.030189	0.0997135	0.0284917	0.143689	0.203647
CFAP161	0.122972	0.0117336	0.00552363	1.61823	0.92672	0.12046	0.0364474	0.0663388	0.247305	0.164895	0.223061	0.0604202
IL16	1.75486	0.0217942	0.0160362	0.309553	0.22637	0.0294721	0.0374713	0.0853694	0.754928	0.535659	0.476246	0.175085
STARD5	0.0599447	0.00438572	0.00403147	0.0202651	0.0125664	0.0143458	0	0.0550411	0.0356667	0.0270522	0.0051286	0
TMC3-AS1	0.131646	0.00425758	0.00536043	0.0285485	0.0289879	0.0401777	0	0.374112	0.0533829	0.226461	0.00378079	0
TMC3	0.00189699	0.00313672	0.00069651	0.00201885	0	0	0	0.00326443	0	0	0.00695169	0
AC060809.1	0.0695414	0.038866	0.0349169	0.0260023	0.0356482	0.0386139	0.021695	0.182423	0.0247071	0.109867	0.0276851	0.0554537
AC023034.2	0.0124368	0.00242586	0.00194414	0.00312856	0	0.00220228	0.010777	0.00333606	0.00249869	0	0	0
AC104041.1	0.517137	0.308871	0.200971	0.25986	0.157792	0.268704	0.126654	0.356931	0.0800404	0.256989	0.137457	0.0657609
AC025219.1	0.0414615	0.0537715	0.0248116	0.00715126	0	0.0202872	0.00717948	0.00391809	0.011444	0.0271231	0.00687869	0
MEX3B	0.019594	0.0112066	0.00503075	0.00925196	0.00782811	0.0844168	0.0120741	0.0889922	0.0200596	0	0.00649868	0
LINC01583	0	0	0.000183456	0	0	0	0	0.00269395	0	0	0	0
EFL1	0.299635	0.366837	0.340228	0.353269	0.411173	0.31262	0.273138	0.292197	0.670314	0.789952	0.394761	0.488091
SAXO2	0.123294	0.118878	0.0687966	0.055306	0.0218042	0.0512683	0.00974425	0.0408929	0.00605635	0.0216267	0.0130772	0.121968
GOLGA6L10	0.0489973	0.0158385	0.0156684	0.0157353	0.0148357	0.0374032	0.00846894	0.0231242	0.0115022	0.0325193	0.0457424	0.0634645
GOLGA6L9	0.0342316	0.0305509	0.0377738	0.0124185	0.0241218	0.0148353	0.0283198	0.0369772	0.0206132	0	0.0150907	0.0144915
RPS17	0.0188059	0.0089897	0.00290135	0.0367131	0.0298905	0.01764	0	0.00309568	0.0166182	0	0.00686896	0.0130652
AC245033.1	0.00329514	0.000989749	0.000621527	0.00195855	0	0	0	0	0	0	0	0
AC245033.2	0.00922756	0.00449978	0.00220117	0.000933489	0	0.00282519	0	0.00427028	0.0023485	0	0.00626566	0.0310804
CPEB1	0.190615	0.0147234	0.0184618	0.010003	0.00527239	0.0157787	0.031891	0.0118586	0.0148299	0.0418696	0.111462	0.431569
CPEB1-AS1	0.0465777	0.00604691	0.00296985	0.00748685	0	0.0223933	0	0.00780861	0.00738178	0	0.0196776	0.0934856
AP3B2	0.0374262	0.0054426	0.00485921	0.00623777	0.0123839	0.0615747	0.0372249	0.00498558	0.0122572	0	0.0194815	0.0885783
AC105339.3	0.0273772	0.0130462	0.0375566	0.0322964	0.0184975	0.0415847	0.00735977	0.0168245	0.0171456	0.0271231	0.146675	0.0138655
SNHG21	0.0558246	0.0379258	0.0361415	0.0551683	0.0512269	0.0574844	0.0336376	0.044779	0.0478656	0.121	0.0622414	0.0331031
FSD2	0.0732503	4.85799	3.34194	0.0942673	0.0203078	0.0943687	0.0923779	0.0261097	0.0650691	0.162623	0.036969	0.0256977
WHAMM	0.364302	0.171776	0.221084	0.358448	0.273702	0.326678	0.287667	0.254696	0.341382	0.407227	0.321214	0.338448
HOMER2	0.0902206	0.384345	0.279827	0.0899821	0.104098	0.0630006	0.32187	0.0711873	0.164126	0.254569	0.174828	0.241136
AC022558.2	0.0438802	0.0872622	0.0963609	0.0695147	0.0100879	0.0820672	0.0737186	0.0423361	0.0685762	0.0925503	0.0974705	0.107341
C15orf40	0.231533	0.137286	0.0960334	0.237202	0.229167	0.272775	0.278747	0.0854016	0.222032	0.477422	0.189175	0.371427
BTBD1	0.464127	0.91597	1.10547	0.77741	0.786322	0.374058	0.418737	0.340383	0.854089	1.17089	0.374993	0.506455
TM6SF1	0.0219082	0.0202571	0.221788	0.813423	0.616231	0.0558666	0.0478292	0.059786	1.30379	0.0835762	0.0118031	0.02974
HDGFL3	0.596157	0.267678	0.266474	2.02095	2.04148	1.40915	0.684728	0.760505	0.175218	0.401697	0.016685	0.322747
AC103876.1	0.0733977	0.0446674	0.0624211	0.170225	0.107832	0.122257	0.0591184	0.0717961	0.066047	0.0793721	0.029123	0.0555357
BNC1	0.0172069	0.000619055	0.00408858	0.00511598	0.058154	0.00412726	0	0	0	0	0	0
SH3GL3	0.00478022	0.00680786	0.117162	0.00594542	0	0.00848673	0	0.0199143	0.00530964	0	0.00415343	0
ADAMTSL3	2.78682	0.0716866	5.82576	0.642412	0.727836	8.73513	0.309883	1.04625	0.0948079	0.0759268	0.055773	0.0889702
AC136698.1	0.000941308	0	0	0	0	0	0	0	0	0	0	0
UBE2Q2L	0.319466	0.137192	0.0673397	0.0074799	0.0278372	0.140117	0.153211	0.169372	0.0148749	0.117118	0.197624	0.559158
GOLGA6L4	0.0579883	0.0125914	0.0186173	0.0181168	0.00661161	0.0338117	0.0181822	0.0319873	0.0366258	0.0415742	0.075738	0.00657456
AC048382.5	0.0638418	0.0870149	0.0930438	0.0997964	0.0879687	0.0710678	0.142443	0.0730207	0.123245	0.134594	0.197351	0.122206
ZSCAN2	0.0230464	0.0462537	0.0417538	0.0375557	0.0283827	0.059292	0.0491611	0.0221679	0.0430361	0.0961066	0.0911172	0.081858
WDR73	0.404638	0.193135	0.318456	0.221933	0.250674	0.299237	0.338172	0.387231	0.271652	0.189128	0.296689	0.240801
NMB	0.0179514	0.00682853	0.00276537	0.00978251	0.0172299	0.0184504	0.0224652	0.00616127	0.0142793	0.0238708	0.100791	0.0396213
SEC11A	0.429305	0.632913	0.467837	0.874098	0.746733	0.720821	0.539678	0.399543	0.855041	1.26143	0.885805	0.561243
AC115102.1	0.000698972	0.00357175	0.00122332	0.00158779	0	0	0.0125085	0	0	0	0.00305986	0
ZNF592	0.455409	0.423844	0.36106	0.439973	0.508136	0.437812	0.393455	0.354352	0.753946	0.548309	0.90891	0.351582
ALPK3	0.120523	1.29932	1.18822	0.212114	0.137715	0.132929	0.496289	0.729196	0.0637522	0.0771207	1.0283	0.0647118
SLC28A1	0.00547694	0.0329269	0.0154933	0.0093448	0	0.0149984	0	0.0241891	0.0117422	0	0.014075	0.0243211
PDE8A	2.40521	1.25488	1.403	2.50173	3.17798	8.40008	3.76677	1.67221	1.72994	1.87659	2.49709	5.37999
AKAP13	12.9739	26.2888	25.2809	4.92133	6.83069	6.80214	6.33025	5.35252	18.1247	10.8038	2.01379	8.6729
AC087286.3	0.000343549	0.00086942	0.00223225	0	0	0	0	0	0.00197251	0	0	0
AC087286.2	0.874917	0.882004	1.29107	0.24081	0.236221	0.527502	0.575992	0.423603	0.431947	0.328689	0.0970804	0.412211
AC021739.4	0.00205249	0	0.00364744	0.00086627	0	0.00220085	0	0	0	0	0.00421221	0.0292989
AC021739.2	0.0344346	0.00801921	0.0378765	0.00458496	0.0185493	0.0229149	0.0106644	0.041554	0.00471062	0.0251873	0.075942	0.0421841
AC021739.3	0.00088704	0.00106002	0.00122638	0.00197407	0.00522305	0	0	0.00350654	0.00412175	0	0.00480422	0
KLHL25	0.0372721	0.0369796	0.0296212	0.0301056	0.042083	0.0567402	0.0617748	0.05171	0.00989524	0.17081	0.124985	0.0573136
LINC01584	0.00187759	0.00037107	0	0	0	0	0	0	0.001606	0	0	0
AGBL1	0.0497377	0.0364337	0.0473904	0.0281247	0.02754	0.076336	0.0416382	0.0433236	0.0564436	0.0403877	0.0276539	0.0415995
AGBL1-AS1	0.000364194	0	0	0	0	0	0	0	0	0	0	0
AC016987.1	0.00242281	0.00200012	0.000782301	0	0.0057103	0.00213407	0.00876183	0.00304137	0.00192265	0	0	0
AC020687.1	0.071154	0.169491	0.0407289	0.0153946	0.0124555	0.0170565	0.00942477	0.247674	0.013526	0.03084	0.00582531	0
NTRK3	0.568346	0.0926958	0.0266575	0.0419197	0.00459007	0.350677	10.4254	4.64896	0.0315579	0	0.221032	0.036018
NTRK3-AS1	0.00129523	0.00180078	0.000624761	0	0	0.0012965	0.0481168	0.0111149	0	0	0.00621098	0
MRPL46	0.0608238	0.124817	0.052883	0.0797983	0.0562829	0.120126	0.0594298	0.0231821	0.0617567	0.107439	0.106863	0.0489369
MRPS11	0.150703	0.152062	0.160158	0.236527	0.228432	0.257565	0.184419	0.106311	0.120133	0.198314	0.213114	0.214858
DET1	0.245915	0.233264	0.166345	0.185437	0.248896	0.356925	0.308061	0.204092	0.181366	0.334191	0.311557	0.265412
LINC01586	0.00760597	0.0392555	0.0487272	0.0199173	0.0116072	0.0111016	0.0195561	0.0141782	0	0.0368397	0.129369	0
AEN	0.0185473	0.0117461	0.00872342	0.0354765	0.0268425	0.0291584	0.00829045	0.0527571	0.0290677	0.182179	0.0147089	0.0231221
ISG20	0.0705851	0.00369902	0.0027739	0.122326	0.122595	0.0697392	0.0339655	0.0719154	0.0858667	1.37359	0.00299209	0.192045
AC103982.1	0	0	0	0	0	0	0	0.0132856	0	0	0	0
ACAN	0.00227422	0.00171369	0.00242305	0.00281952	0	0.00714055	0.110654	0.586601	0.00260956	0	0	0
HAPLN3	0.0476212	0.0202551	0.0262606	0.124197	0.106521	0.0842256	0.414305	0.160091	0.00628265	0	0.00237147	0.00670785
MFGE8	2.68487	0.854852	0.607952	0.887703	0.426931	8.64906	4.7024	2.1104	0.428057	0.376572	0.301685	1.3544
AC013565.1	0.00616172	0.00461398	0.004281	0.00518829	0	0.0133004	0.469126	0.0981744	0.00556893	0	0.00747748	0
AC013565.3	0.000564033	0.00205415	0.00455302	0	0	0	0	0	0	0	0	0
ABHD2	0.63985	2.36835	4.09177	0.691774	1.11253	1.1495	2.90897	1.03042	0.805798	1.05515	0.209298	0.762779
RLBP1	0.000947898	0	0.000693307	0.00173536	0.0076023	0	0	0	0	0	0	0
FANCI	0.10011	0.0237433	0.0195258	0.0937068	0.087729	0.0761135	0.0581637	0.0232582	0.177569	0.405529	0.0269516	0.0263707
POLG	0.185332	0.0822039	0.0856773	0.2545	0.273828	0.242628	0.193194	0.233653	0.276447	0.3386	0.131482	0.272411
AC124068.2	0.00110968	0.00130523	0	0	0	0.00122013	0	0	0	0	0.00237147	0
MIR9-3HG	0.0104407	0	0.00282589	0	0	0	0	0	0	0	0	0.00913179
RHCG	0.000249722	0.00144887	0.00320824	0.00200644	0	0.00211535	0	0.00331147	0	0	0.163418	0
LINC00928	0.000569204	0.00179404	0.000192258	0	0	0	0	0	0	0	0	0
TICRR	0.0065403	0.00509502	0.00706118	0.00949706	0.00862515	0.00282755	0	0.0292026	0.0266934	0	0.00207377	0
KIF7	0.148904	0.0517799	0.0596955	0.00377932	0.0924637	0.0726172	0.117031	0.289389	0.0200819	0	0.035496	0.0314538
PLIN1	0.0438666	0.0177459	0.0214961	0.0264881	0.0385642	0.029875	0.0157818	0.0786178	0.0506784	0.0482528	9.49399	0.0777722
PEX11A	0.0711597	0.2431	0.176831	0.0249132	0.151966	0.0478071	0.115846	0.0613952	0.0492264	0	0.827527	0.143894
WDR93	0.00914635	0.019074	0.0110533	0.00950864	0.0254339	0.00942532	0.0426063	0.0294546	0.00924401	0	0.108782	0
MESP1	0.00519674	0.023892	0.00728697	0.00620862	0.00531373	0.0015242	0.010134	0.0158478	0.00183013	0.0316574	0.087554	0.0139103
MESP2	0.00452315	0.00360114	0.00205062	0.00201576	0.00529593	0.00377542	0	0.00314795	0.0015754	0	0.00331436	0
ANPEP	0.0866634	0.00588022	0.00285604	0.103808	0.366888	0.168104	0.027925	0.00535164	0.788919	0.0348009	0	0
AP3S2	0.0302731	0.0353389	0.0183897	0.0350177	0.051014	0.0480407	0.0553183	0.0354795	0.0447707	0.0234031	0.0333357	0.0499882
C15orf38-AP3S2	0.00151754	0.000683932	0.00202519	0.005926	0.00668852	0.00408628	0.00832276	0	0.00453488	0	0	0
ZNF710	0.340207	0.118099	0.114004	0.180739	0.154431	0.358607	0.412682	0.241164	2.51255	0.425725	0.0350408	0.384454
ZNF710-AS1	0.0143057	0.0654386	0.0294764	0.0316251	0.0143626	0.0284914	0.0145726	0.022787	0.0314783	0.06721	0	0
IDH2	0.12665	0.876033	0.360211	0.257421	0.2476	0.22345	0.288898	0.191564	0.269514	0.610619	0.0543003	0.105228
IDH2-DT	0.00282109	0.153452	0.0509412	0.00189979	0.00709093	0.0121209	0.00351627	0.00261898	0.006177	0	0	0
SEMA4B	0.175916	0.540377	0.451114	0.0524426	0.0192497	0.369695	0.359427	0.139383	0.358404	0.0585839	0.230322	2.06771
CIB1	0.120942	0.0712946	0.027899	0.184338	0.0899653	0.216358	0.114852	0.064919	0.065104	0.145989	0.116452	0.261526
AC091167.7	0.0084368	0.019161	0.0192286	0.00571035	0.00846357	0.0093053	0.0055239	0	0.0100096	0.0305969	0.015307	0
AC091167.6	0.0514036	0.0367123	0.0626447	0.0151338	0.0365742	0.0385783	0.446435	0.0655842	0.0291051	0	0.0380176	0.0979117
ZNF774	0.0122361	0.0485247	0.0441183	0.0164146	0.0446036	0.00797744	0.222975	0.0892243	0	0.023176	0.0209445	0.0370398
IQGAP1	2.08465	0.577079	0.520702	2.53715	2.78045	1.86439	2.56871	2.68863	6.65884	4.43648	0.982082	1.91942
AC018946.1	0.0183592	0.00785393	0.00660669	0.0263192	0.00818961	0.0146603	0.0323795	0.0119486	0.0199579	0.0343919	0.016827	0.045055
CRTC3	1.48507	1.26312	1.16161	0.956532	1.2258	3.11059	5.66184	2.01409	0.985312	2.05665	1.18396	1.74761
AC103739.1	0	0	0.00052044	0	0	0	0	0	0	0	0	0
AC103739.2	0.0212822	0.0318563	0.0172029	0.0199026	0.00983688	0.0719707	0.114161	0.0252343	0.00537332	0.0330734	0.0269515	0
CRTC3-AS1	0.124431	0.068081	0.1038	0.126594	0.0877368	0.20297	0.333174	0.112855	0.208289	0.0863748	0.303753	0.0642166
BLM	0.0199818	0.37009	0.574414	0.0271053	0.00461462	0.0191232	0.0231635	0.0137137	0.290263	0.537722	0.489833	0.0490427
FURIN	0.113212	0.0437077	0.0292313	0.266825	0.175723	0.213091	0.215574	0.0782898	0.224289	0.0520645	0.185287	0.081203
FES	0.0749093	0.00828776	0.0110474	0.388241	0.186044	0.053345	0.0670471	0.0499881	1.00098	0.0520064	0.0520975	0.0170272
MAN2A2	0.146857	0.268094	0.250828	0.115546	0.186864	0.210693	0.202852	0.11444	0.239476	0.157918	0.306177	0.48717
AC068831.4	0	0	0.000144075	0	0	0	0	0	0	0	0	0
HDDC3	0.0476554	0.0623603	0.0457148	0.075556	0.0481596	0.116828	0.0713252	0.0271916	0.0584341	0.22565	0.238211	0.0524955
UNC45A	0.199851	0.0927231	0.0889073	0.160893	0.200007	0.307455	0.340281	0.230504	0.250459	0.152486	0.14872	0.117541
AC068831.1	0.000359759	0.000167315	0.00287496	0.0011288	0	0.00442063	0	0	0	0	0	0
RCCD1	0.0613894	0.10403	0.0890143	0.0293637	0.0323558	0.053462	0.0721796	0.0662443	0.0789914	0.0562293	0.0671983	0.0979296
PRC1	0.00525323	0.00153217	0.00133299	0.00701508	0	0.0082387	0.0142783	0	0.00595408	0	0	0
AC068831.7	0.011265	0.00201583	0.00620862	0.0159945	0.00568975	0.0132224	0	0.00741957	0	0.0274588	0.00293537	0.024438
PRC1-AS1	0.041675	0.0254339	0.0243219	0.00679664	0.0258334	0.0109224	0.0294696	0.0271329	0.0652042	0.0761243	0.00652816	0
VPS33B-DT	0.00409985	0.00207374	0.00241601	0.00203532	0	0.00164848	0	0	0.00209417	0	0.00780914	0
SV2B	0.0109308	0.0439535	0.0218617	0.699127	0.0711741	0.0101855	0	0.0166282	0.0559384	0	0.00398819	0.0599416
AC104035.1	0.0201555	0.10244	0.16405	0.0169488	0.0682836	0.0218625	0.0530177	0.0521458	0.0130902	0.135129	0.0062955	0.0160728
AC107958.2	0	0	0	0.00156403	0	0	0	0	0	0	0	0
SLCO3A1	1.37762	3.035	4.89432	4.27268	2.67212	2.86231	4.804	1.68107	3.32766	3.53658	0.103529	1.11671
AC116903.2	0.0316778	0.107766	0.239807	0.0682778	0.0487044	0.0914127	0.176066	0.0612981	0.0215486	0.0298614	0.00988479	0.0405564
ST8SIA2	0.00166012	0.0139868	0.00667636	0	0	0.00395087	0	0.00316408	0	0	0	0
C15orf32	0.00158446	0.00284887	0.00334575	0.00135593	0	0.00265208	0	0.0026176	0.00366841	0	0	0
LINC00930	0.00182726	0.00332399	0.00353065	0.00560921	0	0	0	0	0	0	0	0
AC091544.5	0.00337719	0.00533103	0.00798903	0.0058348	0.0113761	0.00133127	0.00814994	0	0.00402217	0	0.00260783	0
FAM174B	0.638617	0.331732	0.281945	1.56569	0.489886	0.106351	0.229425	0.468548	0.598575	0.13839	0.445637	0.507548
AC106028.4	0.000635809	0.000298739	0.000415373	0.0034282	0	0.00289049	0	0.0087679	0	0	0.00938774	0
AC106028.5	0.000356504	0.000584568	0.000224351	0	0	0.00166474	0	0	0	0	0	0
AC013394.1	1.81017	1.65723	1.09507	1.41777	1.61711	1.76372	1.54869	1.27265	1.32249	2.13641	1.18373	1.30266
CHD2	1.66365	1.00564	1.2806	1.31992	1.8856	1.26347	1.57986	1.27311	2.4825	2.67357	1.64943	1.12112
RGMA	1.19254	0.0243008	0.0102901	0.023073	0.00515354	0.45356	0.168673	0.057831	0.0656467	0.0939914	0.0425574	0.031022
AC112693.1	0.0065275	0.00221394	0	0	0	0.00181413	0	0	0.00224764	0	0	0
AC091078.1	0.140516	0.0745415	0.0218838	0.0338141	0.0397744	0.0904784	0.0140091	0.0228006	0.0297684	0.0374167	0.029829	0.0109109
AC110023.1	0.152155	0.0141515	0.0150507	0.00716497	0.00584756	0.0286669	0	0.0155331	0.0131244	0	0.0039024	0
LINC01579	0.0892601	0.0035651	0.00243394	0.0021758	0	0.0078104	0.00747758	0.00900768	0.0198632	0.068951	0.00332651	0.020005
LINC02207	0.00673063	0.0012242	0.000188024	0.00125984	0	0	0	0	0.298057	0.117556	0.00284973	0
AC103996.2	0.000427611	0	0	0	0	0	0	0	0.0646671	0.0459407	0	0
LINC01580	0.00760698	0.00483312	0.00166771	0.00521378	0	0.00723365	0.0137513	0.00302369	0.0559704	0.0284917	0.00686896	0
LINC01581	0.00873333	0.000169081	0.000911071	0	0	0.00170855	0	0	0	0	0	0
MCTP2	0.159293	0.0479096	0.00853335	0.0708651	0.180321	0.0388496	0.0259889	0.0738076	0.292598	4.32524	0.00645442	0
AC087636.1	0.00159755	0.000852917	0.000629918	0.00244071	0	0.00187041	0	0	0	0	0	0
LINC01197	0.504954	0.0065167	0.00416396	0.674234	2.2798	3.93003	2.53147	1.94326	0.0157892	0	0.0066598	1.53928
LINC00924	0.210841	0.00447137	0.107407	0.0163527	0.101158	1.4826	1.0154	0.52297	0	0.0235629	0.0260127	0.12545
AC027013.1	0.0160021	0.000957774	0.00142287	0	0	0.0266756	0	0.00873143	0	0	0	0
AC015574.1	0.0108264	0.00538526	0.00470142	0.00626207	0.0250761	0.0863354	0.0484005	0.0324761	0.00439881	0	0.00651016	0
AC012409.2	0.285179	0.041361	0.453498	0.210386	0.639317	6.01499	3.22629	1.22813	0.0163104	0.134454	0.113418	0.654961
AC024337.1	0.0126365	0.00557204	0.00682219	0	0.00996604	0.0189819	0	0.00834061	0	0	0	0
AC024337.2	0.0297644	0.00021162	0.0152524	0.0147868	0.0756088	0.0991568	0.151124	0.103312	0	0	0.00942143	0.108885
NR2F2-AS1	2.75759	0.147964	2.66655	2.07934	8.79664	17.718	17.977	9.77841	0.101466	0.241787	0.422342	5.66838
NR2F2	0.548213	0.0632003	1.41266	1.09088	2.31637	7.88924	2.92678	1.55092	0.087762	0.0467712	0.250801	1.19902
AC103746.1	0.00123168	0	0.00221272	0.00590338	0.0158794	0.0172893	0.0127431	0.00467207	0	0	0.0040151	0
AC087477.2	0.3749	0.00215926	0.0253397	0.233767	0.507743	0.98229	0.54847	0.575582	0.00108927	0	0.053893	0.532594
AC087477.5	0.0121726	0.000547635	0.000873633	0.00627423	0.00882574	0.0482981	0	0.0231346	0	0	0.0129611	0.0292365
AC087477.3	0.000388274	0	0	0.00128102	0	0	0	0	0	0	0	0
SPATA8-AS1	0	0	0.000178557	0	0	0	0	0	0.00897603	0	0	0
AC020704.1	0.00445328	0.0312972	0.00791904	0.00592043	0.0211107	0.00548079	0	0.00883961	0.00283383	0	0	0
LINC02253	0.0120721	0.168489	0.0455072	0.0175785	0.0428833	0.00985822	0.0162475	0.0141647	0	0	0.0159252	0.0328514
LINC02254	0.0328781	0.756782	0.158893	0.0272141	0.162089	0.0118557	0.0189586	0.0160018	0.004958	0.0604652	0.0375906	0.0349728
AC026523.1	0.00909011	0.0312291	0.0289159	0.00111654	0	0	0	0.0104264	0.00188641	0	0.0241979	0
LINC00923	0.264816	1.78436	1.10312	0.0390214	0.164019	0.018132	0.0196367	0.106123	0.168978	0.0321147	0.399087	0.117801
ARRDC4	0.0950057	0.0744615	0.214682	0.113233	0.0851644	0.161679	0.0426961	0.0482956	0.260744	0	0.0222022	0.242592
LINC02251	0.00115994	0.00139322	0.00120592	0	0	0.00188925	0	0	0	0	0.0111952	0.0370914
AC022523.1	0.0326116	0.016406	0.00995642	0.0273041	0.0665121	0.0292825	0.019781	0.00580104	0.00968203	0.0324853	0.0152269	0.0279593
FAM169B	0.0271358	0.00781159	0.0153714	0.0101052	0.00852441	0.00149319	0.00376896	0.0355523	0.00655674	0	0.0454319	0.0180263
AC118658.1	0	0.00121697	0.000382473	0	0	0	0	0	0	0	0	0
IGF1R	9.81617	6.9558	7.44691	3.68944	3.91397	2.33685	5.0949	8.58802	2.21393	1.34146	0.817212	8.10605
AC069029.1	0.0317132	0.0125993	0.0410093	0.0115624	0.00980131	0.00439535	0.0523339	0.0339849	0	0	0.00758567	0.0288772
AC036108.1	0.0500536	0.11314	0.249051	0.0346354	0.0142728	0.083719	0.247386	0.110482	0.00628631	0.0636494	0.0497849	0.0656448
AC036108.4	0	0.000532812	0.00132807	0.00161943	0	0	0.00340494	0.0090159	0	0	0	0.023149
SYNM	0.0621704	0.365575	1.13054	0.121436	0.205123	0.269641	1.16526	0.361062	0.0642671	0.0429482	0.0923454	0.80647
AC036108.2	0.00299735	0.000877715	0.00171675	0.00315712	0	0	0.00852692	0.00188649	0.00277187	0	0.00499021	0
TTC23	0.566851	0.437329	0.657951	0.595256	0.517406	0.525063	0.543719	0.799234	0.526227	0.0398153	0.442765	0.513122
AC036108.3	0.00744102	0.177892	0.210527	0.0144875	0.00708828	0.0373716	0.198137	0.0578965	0.00252635	0.0256237	0.0215561	0.170872
LRRC28	0.645862	0.846667	1.09055	0.759348	0.903674	0.687161	0.616858	0.872133	0.914613	0.942327	0.590265	1.21073
AC015660.3	0.00170592	0.00279453	0.00091941	0.00629448	0.0181258	0	0	0.00362355	0	0	0	0
AC015660.4	0	0.000175108	0	0.00121951	0	0	0	0	0	0	0	0
AC015660.1	0	0.00619245	0.00187098	0	0	0	0	0	0	0	0	0
MEF2A	2.48273	9.33114	7.33582	10.2516	7.46656	3.59948	1.91135	5.06241	10.404	2.49369	2.8803	2.21984
LYSMD4	0.110805	0.13979	0.176511	0.12283	0.0879846	0.100344	0.0999838	0.159789	0.123045	0.138407	0.0846264	0.240361
AC090825.1	1.55633	0.248819	1.98849	0.563077	0.420907	0.437624	0.257656	0.44065	0.821211	1.90972	0.0224851	1.04894
AC084855.1	0.0136683	0.00072471	0.003169	0.00133891	0	0	0	0.00572836	0	0	0.00569606	0
ADAMTS17	1.11661	0.206765	0.455443	0.091345	0.0433642	0.0428565	0.141205	0.251798	0.0589311	1.41041	0.177571	0.259372
AC084855.2	0.00407045	0.000427656	0.00200749	0	0	0.00153389	0	0.0033702	0	0	0.00305642	0
AC022710.1	0.00361852	0.00123407	0.00149524	0	0	0	0.0227373	0	0	0.0313379	0	0
SPATA41	0.0470197	0.00570363	0.00501714	0.0068261	0	0.0135863	0.0132601	0.0134795	0.00792155	0	0.0195687	0.00670785
CERS3-AS1	0.405268	0.00433646	0.00961809	0.0135229	0	0.0071772	0.00680058	0.0439392	0.00325735	0	0.2513	0.167448
CERS3	0.0279299	0.0171292	0.0161529	0.0191684	0.0168664	0.00354479	0.0154064	0.0124626	0.0139364	0.0573472	0	0.0485345
AC027020.2	0.049009	0.00571888	0.00838189	0.0334903	0.0424856	0.0135604	0.0299927	0.0463542	0.0542312	0.0901726	0.019123	0.0657707
AC027020.1	0.00169863	0	0	0	0	0	0.0104383	0	0	0	0	0
LINS1	0.258512	0.229064	0.166995	0.267184	0.280594	0.231017	0.229273	0.200663	0.198595	0.699443	0.173254	0.325194
ASB7	0.217764	0.187723	0.161011	0.252986	0.271542	0.25608	0.254464	0.166913	0.313006	0.250945	0.18617	0.274732
AC087762.1	0.0250589	0.0128038	0.00908312	0.0267732	0.0173926	0.024564	0.0102663	0.0129139	0.0302313	0	0.0170282	0.034915
AC015712.1	0.00910886	0.000314335	0.00139093	0	0.00818961	0.00786917	0	0	0.0047419	0.0102902	0.0228636	0.111904
AC015712.4	0.00666934	0.00160293	0.000695973	0.00278976	0	0.00200839	0.0195747	0	0.00150475	0	0	0.147887
ALDH1A3	0.0784185	0.00384693	0.00396447	0.0369669	0.146499	0.0260773	0	0	0.00542187	0.05555	0.00294809	0.206777
AC015712.2	0.0667879	0.00108281	0.000801484	0.0408053	0.113323	0.00877254	0	0.00551065	0.0349056	0	0.00851861	0.0333354
LRRK1	0.744406	0.00984116	0.0120801	0.375421	0.685179	0.20436	0.0982938	0.419254	2.15585	0.0980426	0.0390125	0.146508
AC090907.1	0.00542841	0.000320372	0.00483724	0.00275446	0.014721	0.0101926	0	0.00859425	0.00803546	0	0.00296046	0
AC090907.2	0.0327644	0.00595455	0.0150062	0.0414618	0.0862541	0.0535935	0.0147761	0.0122713	0.0529449	0	0.00455467	0.0450501
AC019254.1	0	0.000654207	0	0.00353142	0.0234995	0	0	0.00289523	0.00685363	0	0	0
CHSY1	0.658942	0.176487	0.22678	2.21355	5.73451	1.7666	1.35484	0.406866	1.03551	0.643919	0.0989759	0.181443
SELENOS	0.358249	0.197082	0.0607451	0.346646	0.461335	0.568349	0.318555	0.232201	0.164667	0.449196	0.185986	0.173931
SNRPA1	0.370364	0.321184	0.216013	0.390727	0.365673	0.422686	0.40207	0.240372	0.25613	0.740095	0.205048	0.356013
AC023024.1	0.0361416	0.0366816	0.0259939	0.0104696	0.009801	0.0138262	0.0194311	0.00856799	0.00673361	0.0237976	0.0205371	0.0959823
PCSK6	2.64692	0.543084	0.387938	0.0818627	0.157694	0.0537512	0.0488082	0.046124	0.0828949	0.0338875	0.105851	0.123514
PCSK6-AS1	0.0024361	0.00332253	0.00234985	0	0	0	0	0	0	0	0	0
TM2D3	0.37631	0.445674	0.219227	0.464582	0.377806	0.422086	0.301869	0.314275	0.254186	0.40322	0.206631	0.283515
TARSL2	0.6488	0.407845	0.459879	0.301702	0.24943	0.28347	0.424601	0.587736	0.27782	2.35421	0.483085	1.25184
AC140725.1	0.00169141	0.00277104	0	0	0	0.00144897	0	0	0.00331657	0	0.0233713	0
POLR3K	0.0263039	0.035448	0.0220559	0.0583353	0.0268365	0.0597888	0.0515851	0.0041087	0.0475043	0.0313379	0.0228931	0.0130652
SNRNP25	0.0306032	0.0602255	0.0255092	0.0389814	0.0277067	0.0529393	0.0258676	0.00588464	0.0209664	0.0646318	0.0270246	0
RHBDF1	0.263808	0.0431586	0.0353096	0.123428	0.138494	0.405982	0.559165	0.2134	0.0137272	0.0675933	0.0309684	0.67863
MPG	0.347326	0.167385	0.0824375	0.327322	0.311887	0.56686	0.402101	0.179006	0.162679	0.466746	0.133931	0.218269
NPRL3	0.561915	0.430023	0.432444	0.235548	0.43517	0.359656	0.366227	0.271692	0.344154	0.262651	0.697045	0.708615
Z69720.1	0.0135752	0.00113809	0.00420407	0.00495245	0	0.00625817	0.0118837	0.0156824	0.00575697	0	0.00608745	0
Z69666.1	0.00536432	0.00274341	0.00354899	0.00185615	0.00661161	0.00154796	0	0	0.00320838	0.0296618	0	0
HBM	0.00121814	0.00126372	0.000487909	0.00132341	0	0	0	0.0117636	0	0	0	0
HBA2	0.0197923	0.0133314	0.000250705	0.0344758	0.0134864	0.0209333	0.0132868	0	0.0139434	0.213293	0.00444104	0
HBA1	0.0065313	0.00203842	0	0.00868607	0.00662315	0.00719008	0	0	0.00545364	0.0366225	0.00555486	0.0139103
Z69706.1	0.0109128	0.00136143	0.00269667	0.0116205	0.0195786	0.00654744	0	0	0.0240576	0.0259448	0	0
LUC7L	1.19968	0.479635	0.56231	0.765896	1.06969	0.814522	0.742577	1.00487	0.90479	0.649484	0.575834	0.786876
FAM234A	0.111634	0.187004	0.214258	0.0807377	0.125484	0.0628384	0.0518622	0.089416	0.103286	0.114256	0.205354	0.169259
RGS11	0.242111	0.102746	0.149986	0.0325735	0.207582	0.190874	0.108547	0.153599	0.0167585	0	0.12768	0.641004
ARHGDIG	0.0103131	0.0149756	0.0173126	0.00711629	0.0158391	0.0175644	0.0243217	0.00892978	0.00404566	0	0	0.0176132
PDIA2	0.00639786	0.0029531	0.00415122	0.00135135	0	0	0	0.00908219	0.00274784	0	0	0.0174415
AXIN1	0.18528	0.0615529	0.0602003	0.197441	0.308743	0.138173	0.134066	0.170828	0.288361	0.625309	0.110979	0.161186
MRPL28	0.069601	0.0576306	0.0396183	0.196992	0.134421	0.245802	0.0804134	0.0906147	0.102023	0.0830723	0.0453332	0.0743079
TMEM8A	0.0665074	0.048023	0.0402803	0.16065	0.221335	0.146639	0.0973967	0.082492	0.160139	0.220996	0.035825	0.0507011
NME4	0.103735	0.0641505	0.0463512	0.078638	0.10806	0.148913	0.139591	0.197527	0.0705743	0.0752709	0.0785527	0.0178025
DECR2	0.0441329	0.0253685	0.0267074	0.0218794	0.0347851	0.0343925	0.0253447	0.0484505	0.0228607	0	0.0908524	0.016001
AL023881.1	0.000387637	0.000806919	0.000800581	0	0	0.00132604	0	0	0	0	0.00275613	0
RAB11FIP3	0.973655	0.461069	0.538432	0.675062	1.91071	0.585317	0.772929	0.611444	0.326085	1.01619	0.177085	0.609827
LINC00235	0.00506383	0.00299451	0.00235593	0	0.0144189	0.00941593	0	0	0	0	0.0186005	0
CAPN15	0.123115	0.0794094	0.0993115	0.120634	0.127317	0.111436	0.192035	0.0963871	0.237326	0.28616	0.0625507	0.29116
Z97986.1	0.000597628	0	0	0	0	0	0	0	0	0	0.00294672	0
PIGQ	0.135712	0.0821989	0.0648504	0.118706	0.0816559	0.13075	0.120134	0.168858	0.125609	0.089111	0.114495	0.237602
RAB40C	0.234177	0.252235	0.272066	0.147875	0.283916	0.174753	0.182163	0.217779	0.188871	0.387597	0.267477	0.286975
WFIKKN1	0.0205148	0.00406165	0.00151712	0.0055509	0.0290423	0.00898004	0	0.0106759	0.00491489	0.0225697	0	0.0413313
METTL26	0.115339	0.0896368	0.0453637	0.161858	0.055747	0.186948	0.102316	0.0668449	0.102773	0.115159	0.0712373	0.250116
MCRIP2	0.0890148	0.560712	0.324063	0.104294	0.0777815	0.143503	0.141051	0.0495349	0.104133	0.316433	0.367251	0.127399
AL022341.1	0.00235109	0.00149791	0.000348978	0.00193053	0	0.0116973	0.0137168	0	0.00175577	0	0	0
WDR90	0.175609	0.0303712	0.0403018	0.0678604	0.0578892	0.0518524	0.0182681	0.0802768	0.0548312	0	0.0325408	0.111526
AL022341.2	0.00563388	0.00502033	0.0201448	0.0131365	0.00879302	0.00198128	0.0104304	0.017011	0.0164961	0	0.0066148	0.0377748
RHOT2	0.338449	0.347255	0.413263	0.281876	0.280884	0.313463	0.305527	0.261712	0.452561	0.296554	0.25005	0.464063
RHBDL1	0.0193094	0.0584967	0.0414741	0.00984918	0	0.0040415	0.0367442	0.0509975	0.00963203	0.023176	0.0346744	0
Z92544.1	0	0.00295617	0.000951404	0	0	0	0	0.0039589	0	0	0.0048529	0
STUB1	0.170152	0.143873	0.0932551	0.29766	0.182979	0.341302	0.232085	0.176599	0.162093	0.238778	0.141291	0.408788
JMJD8	0.0870016	0.0668205	0.0324774	0.111783	0.090489	0.174265	0.0912945	0.0744232	0.0483397	0.0707314	0.0233148	0.137375
WDR24	0.0349984	0.0200322	0.0126665	0.037293	0.0180741	0.0435652	0.0103301	0.0257503	0.0293798	0.140221	0.041128	0.0660978
FBXL16	0.00887155	0.00101902	0.0025835	0.00104644	0	0	0.0143177	0.00240424	0.00217563	0.0525158	0	0
METRN	0.102438	0.170299	0.100743	0.209352	0.105178	0.359589	0.191597	0.0505479	0.0543622	0.166704	0.0484219	0.510852
FAM173A	0.0924862	0.253495	0.169087	0.115806	0.168059	0.290817	0.178548	0.0909797	0.18361	0.439036	0.107679	0.221565
CCDC78	0.0012728	0.000352669	0.000448513	0	0	0.00264903	0	0.0023782	0.0109833	0	0	0
HAGHL	0.0385527	0.115318	0.0629286	0.00763851	0.0130869	0.0253797	0.0194744	0.0576698	0.0831146	0.0793752	0.0183376	0.0111832
NARFL	0.0766953	0.0890357	0.0973317	0.0561344	0.104222	0.102806	0.0878764	0.0891007	0.101538	0.0876302	0.056981	0.14672
MSLN	0.00113831	0.000381318	0	0.000337981	0	0	0	0	0.00167337	0	0	0
RPUSD1	0.0175948	0.0156452	0.00823282	0.0646662	0.027992	0.0497249	0.0248303	0.014995	0.0423713	0.0276544	0.00373556	0.0168011
CHTF18	0.0216474	0.0054691	0.00764157	0.018228	0	0.0257326	0.0351944	0.0210507	0.0511326	0.0469371	0.00897152	0.0674839
PRR25	0.0279105	0.0150898	0.0132072	0.0232871	0.0138153	0.026879	0.0132704	0.0107833	0.0567742	0.0351311	0.0174079	0.069278
LMF1	0.587642	0.197497	0.386531	0.49261	0.50373	0.330338	0.383253	0.535086	0.538071	0.785277	0.443436	0.586891
AL031716.1	0.00060412	0	0.000247403	0	0	0	0	0	0	0	0	0
LMF1-AS1	0.0107845	0.00753832	0.0202011	0.0132383	0.00522305	0.00735373	0	0.0615116	0.0114958	0.0461112	0.0118812	0
SOX8	0.0436157	0.00056037	0	0.0092949	0	0.00174385	0	0.022956	0.00262397	0	0	0.157239
C1QTNF8	0	0.000133406	0.00214581	0	0	0	0	0	0	0	0	0
CACNA1H	0.00763176	0.0115158	0.018618	0.0177363	0.0175343	0.859894	0.915538	0.0971909	0	0	0.00275096	0.0361352
AC120498.3	0.00248034	0.0240728	0.0315452	0.00396198	0	0.00469376	0	0.00394468	0.00186422	0	0	0
AC120498.1	0	0	0.000347891	0	0	0	0	0	0	0	0	0
TPSG1	0	0	0	0	0	0.0035249	0	0.00765092	0	0.0916596	0	0
AC120498.10	0	0	0.000687959	0	0	0.0382562	0.070483	0	0	0	0	0
TPSB2	0.00307752	0.00395666	0	0.00289579	0	0.00627558	0.0152062	0	0	0.409353	0	0.00695292
TPSAB1	0.00420121	0.000377573	0	0.00160401	0	0.0119009	0	0	0.00182778	0.271945	0	0.0184913
AC120498.4	0.00221771	0.00205754	0.00159583	0.00164103	0.00476528	0.00372602	0	0.0044936	0	0	0	0
AC120498.9	0.00598721	0.0030286	0.00148701	0.00311327	0.00618492	0.001274	0	0	0.00857824	0	0.00555486	0
UBE2I	0.507589	0.172502	0.155265	0.446695	0.371866	0.69572	0.275284	0.193636	0.386297	0.374792	0.146222	0.674797
AL031714.1	0.0102994	0.0048949	0.00619555	0.00616137	0	0.00659792	0.0156206	0.00596344	0.00362242	0	0.00271721	0
BAIAP3	0.00551262	0.00560592	0.00448798	0.0436685	0	0.0421617	0	0.00409678	0.00631276	0.0677029	0.0141582	0.0382821
TSR3	0.0425658	0.0437096	0.0115332	0.116561	0.0491139	0.130039	0.0715836	0.0390623	0.0435663	0.134636	0.0223488	0.173525
GNPTG	0.180031	0.150842	0.142864	0.177017	0.190924	0.263751	0.179196	0.136825	0.322963	0.140351	0.155628	0.185372
AL031709.1	0.00964836	0.0037815	0.00804805	0.0079704	0	0.00687904	0.00412009	0	0.01323	0	0.00516896	0
UNKL	0.655444	0.233509	0.235736	0.252423	0.235062	0.414658	0.407633	0.328801	0.399753	0.566947	0.461439	0.386005
AL032819.1	0.00196557	0.00117535	0.00346588	0.0034066	0	0.00211006	0	0	0.0022162	0	0.00204879	0
C16orf91	0.0165048	0.0329687	0.0192665	0.0387426	0.0605716	0.0775432	0.015793	0.0295959	0.0333228	0.169396	0.0302787	0.0655214
CCDC154	0.023277	0.0148386	0.0284473	0.0111121	0	0.0112039	0.0181685	0.0098608	0.0520598	0.0307789	0.0194515	0.0827845
CLCN7	0.279153	0.124656	0.1542	0.224845	0.224702	0.272637	0.224778	0.183098	0.760167	0.255138	0.20775	0.373923
AL031600.3	0.0029763	0.000835693	0.000421588	0.00232603	0	0	0	0	0.00533281	0.0220411	0.00271721	0
AL031600.1	0.000553045	0	0	0	0	0.001734	0	0	0	0	0	0
TELO2	0.0955767	0.0577821	0.0605299	0.0927121	0.0812277	0.14437	0.0451448	0.113525	0.0826658	0.0917364	0.0982119	0.14166
IFT140	0.453373	0.153524	0.208063	0.448185	0.2538	0.298179	0.313399	0.285784	0.15397	0.211557	0.143578	0.359249
AL031705.1	0.00406374	0.00301774	0.00307679	0.00142611	0	0.00134025	0.00735614	0.0167874	0	0	0	0
TMEM204	0.405669	0.0199428	0.0192826	1.9011	0.641007	0.88835	0.420267	0.0439189	0.0239275	0.269235	0.027801	0.238383
AL133297.2	0.0358385	0.0181932	0.0430991	0.0410737	0.0218578	0.0205314	0.0197576	0.0324573	0.00931644	0	0.0261837	0.0101154
CRAMP1	0.0414304	0.0270783	0.0436539	0.0496001	0.0893824	0.0428359	0.0608949	0.0290909	0.0568503	0	0.0404989	0.0238695
JPT2	0.0525829	0.0601307	0.0440711	0.12034	0.0965326	0.0960152	0.0589104	0.0110704	0.118434	0.115796	0.0895133	0.169894
MAPK8IP3	0.541107	0.361468	0.495282	0.386927	0.404568	0.519299	0.380349	0.488517	0.7988	0.619964	0.370292	0.515727
AL031710.1	0	0	0.000192687	0	0	0	0	0	0	0	0	0
AL031717.1	0.000321144	0	0.00076829	0	0	0	0	0.00389954	0	0	0	0
NME3	0.674897	0.530092	0.618975	0.846104	0.838193	1.22743	1.07961	0.631316	0.485724	0.670362	0.666569	0.7178
MRPS34	0.100386	0.150816	0.0634049	0.197498	0.0722463	0.289994	0.122926	0.0396748	0.19911	0.235453	0.138488	0.247646
EME2	0.0582105	0.0318267	0.0481802	0.0445849	0.0394619	0.0642766	0.102602	0.10409	0.152959	0.0815075	0.166834	0.0750204
SPSB3	0.939824	0.442907	0.469757	0.578241	0.541367	0.764127	0.566037	0.392793	0.398002	0.932453	0.626545	0.818276
NUBP2	0.0925076	0.0676746	0.0511566	0.124269	0.0980371	0.208269	0.0518894	0.044425	0.0823544	0.263754	0.0747827	0.139241
HAGH	0.334276	0.273161	0.397731	0.410365	0.350376	0.407349	0.677301	0.402875	0.384958	0.570629	0.430674	0.700413
FAHD1	0.0399626	0.0782749	0.0667591	0.0558104	0.0283003	0.0807756	0.0657293	0.00885294	0.0597404	0.0320494	0.0741374	0
MEIOB	0.00974972	0.0172044	0.0135562	0.0114864	0	0.00820745	0.00742927	0.00444508	0.0092252	0	0.010172	0
HS3ST6	0.000850988	0.00084405	0.000428547	0.00237879	0	0.00163888	0	0.00168481	0	0	0	0
MSRB1	0.0272376	0.0580049	0.0206467	0.0593208	0.0431707	0.0575928	0.0867317	0.0757142	0.0231758	0.0823705	0.0200784	0.0992176
RPL3L	0.0211701	1.08835	0.250133	0.0535001	0.0488103	0.0763382	0.0648989	0.0167044	0.0128739	0.246825	0.0300425	0.0425909
NDUFB10	0.223144	0.409753	0.077937	0.436949	0.26789	0.696908	0.482879	0.147094	0.219465	0.692262	0.119959	0.413624
RPS2	0.518699	0.397992	0.0950561	1.07385	0.790819	1.0499	0.50962	0.127676	0.554017	1.78243	0.159712	0.505294
SNHG9	0.146467	0.114592	0.074978	0.238311	0.112429	0.215344	0.0944684	0.103473	0.115838	0.374197	0.103081	0.104702
RNF151	0	0	0	0.000855615	0	0.00247514	0	0	0	0	0	0
AC005363.2	0.00764592	0.00401143	0.00206958	0.00602243	0	0.00376377	0	0.00448748	0	0.0208849	0.00303741	0
TBL3	0.0247586	0.016935	0.0106391	0.030636	0.0437919	0.0429213	0.0169584	0.0151317	0.0161433	0	0.00997099	0.0330682
NOXO1	0.00073018	0	0.00160159	0.000975015	0	0.00191933	0	0.00277646	0.00237391	0	0	0
GFER	0.0301237	0.0431405	0.0183142	0.0580574	0.0123698	0.0755894	0.0242237	0.00979294	0.0393996	0.0665608	0.077905	0.0347239
AC005606.2	0	0.00092124	0.000483075	0	0	0	0	0	0	0	0	0
ZNF598	0.0607315	0.0234415	0.0246902	0.101596	0.113551	0.10022	0.0830012	0.0551201	0.0702996	0.0422852	0.0478659	0.0983447
NPW	0.0115825	0.00698841	0.00520626	0.00341783	0.00690012	0.00906733	0	0.0155988	0.011686	0	0.0649668	0.00927356
SLC9A3R2	0.112778	0.0357558	0.0126918	4.87637	2.05044	0.428751	0.19956	0.0725192	0.156264	0.0584085	0.0414415	0.340055
NTHL1	0.0264849	0.0240219	0.00729855	0.154395	0.0763557	0.129924	0.029958	0.0196336	0.0384237	0	0.00705475	0.0576856
TSC2	0.30049	0.140483	0.139886	0.4082	0.478888	0.253053	0.245143	0.301292	0.274515	0.139901	0.165198	0.554873
PKD1	1.11995	0.298197	0.231999	0.42013	0.431183	0.549915	0.540384	1.04076	0.307414	0.400708	0.327154	1.00887
AC009065.6	0.0003712	0	0	0	0	0	0	0	0	0	0	0
AC009065.3	0.000360858	0	0.000442546	0	0	0	0.00443157	0.00265202	0	0	0	0.0109109
RAB26	0.0132351	0.0282817	0.0182635	0.0145223	0.0076023	0.0175248	0.0288103	0.0125329	0.0356793	0	0.0425344	0.0545042
SNHG19	0.064827	0.039531	0.0496257	0.0405145	0.0772463	0.0818717	0.074032	0.0303957	0.102057	0.0667548	0.0358012	0.0699649
TRAF7	0.0625362	0.0232741	0.0261274	0.123045	0.165716	0.104761	0.108961	0.0605716	0.104268	0.0384831	0.0166576	0.103756
CASKIN1	0.00139163	0.00650004	0.0254668	0.00535516	0	0.00402097	0.00586644	0.00401847	0	0	0.0103747	0.0228053
MLST8	0.0430386	0.0546127	0.0434585	0.0553734	0.0595082	0.0834253	0.0194363	0.0468052	0.0656019	0.0491043	0.037549	0
BRICD5	0.0325289	0.0648871	0.0547722	0.0434028	0.0145312	0.0274683	0.0451184	0.0504638	0.0433152	0.0196432	0.0101167	0.0879185
AC009065.7	0.000570923	0	0.000823011	0	0	0	0	0	0	0	0	0
PGP	0.12798	0.530527	0.48261	0.319194	0.200046	0.274435	0.322553	0.168795	0.241946	0.412775	0.27249	0.260919
E4F1	0.16245	0.170181	0.140446	0.151377	0.172733	0.160345	0.138869	0.115844	0.268806	0.26713	0.174833	0.219177
AC009065.1	0	0.000665535	0.00130297	0.00106667	0	0	0	0.00509614	0	0	0	0
DNASE1L2	0.00300624	0.00186259	0.000810142	0	0	0	0.021986	0	0.00101251	0	0.00323389	0.0131692
ECI1	0.168812	0.353065	0.235624	0.219752	0.136423	0.371479	0.234351	0.0887829	0.15591	0.436634	0.364898	0.259555
AC009065.8	0.00279388	0.00627239	0.00737596	0.0025629	0	0.00488413	0	0	0	0	0.00756614	0.0158828
RNPS1	0.421964	0.311645	0.256142	0.516418	0.528347	0.501681	0.310654	0.217734	0.407477	0.719144	0.339167	0.394139
AC009065.4	0.0190381	0.00811065	0.0112453	0.0149622	0.00859001	0.0183966	0.0167638	0.0262529	0.0422435	0.0177971	0.0306058	0
ABCA3	0.0807228	0.0778373	0.0709116	0.325934	0.443498	0.190237	0.128789	0.0905847	0.107901	0.516601	0.110203	0.300565
CCNF	0.0177596	0.0102396	0.0161235	0.0205292	0.0170306	0.0132912	0.015993	0.00501595	0.0336883	0.0777555	0.0290744	0.0173711
AC106820.3	0.00377194	0.0021847	0.00248807	0	0	0	0.0229761	0	0	0	0.00682877	0.0303748
AC106820.5	0.00171954	0.00409196	0.00652508	0.00191108	0	0.00860508	0	0	0	0.0284917	0.00600303	0
TEDC2	0.00251249	0.0053421	0.00442154	0.00143756	0	0.0064349	0	0	0.0020542	0	0	0
AC106820.2	0.000497604	0.00163204	0.003519	0	0	0	0	0	0.00501595	0	0.00709755	0
TBC1D24	0.00749545	0.00411869	0.00724707	0.0147575	0	0.00691656	0	0.00578199	0	0.0592784	0.0223176	0.00624793
AC093525.2	0.0063022	0.00304788	0.00268399	0.00812345	0	0.0075311	0	0.00589584	0.00742438	0	0.00811112	0
AMDHD2	0.105952	0.0610986	0.0469199	0.120365	0.0823412	0.100287	0.0727566	0.0737332	0.733658	0.136039	0.120198	0.145008
CEMP1	0	0	0.000220571	0	0	0	0	0	0	0	0	0
PDPK1	0.441198	0.407895	0.430577	0.564181	0.638425	0.640498	0.625072	0.38991	1.21497	1.00728	0.445414	0.657338
AC093525.6	0.0139143	0.00716938	0.00504205	0.0183869	0.0188521	0.0136234	0.0127758	0.0126616	0.080992	0	0.00974485	0.0235875
AC093525.7	0.00845639	0.000826068	0.00478346	0.00763712	0.0100879	0.00657213	0.00675144	0.0137708	0.0345801	0	0.00218536	0.0211044
AC093525.4	0.094591	0.0457443	0.0604524	0.0957023	0.0605748	0.166897	0.0438814	0.106999	0.384262	0.0147184	0.029959	0.120758
AC093525.3	0.00137192	0.00215471	0.00258977	0.00368174	0	0.00262936	0	0	0.001606	0	0	0
AC141586.3	0.000958756	0	0.00120486	0.00106242	0	0.00391825	0	0	0	0	0	0.0110058
KCTD5	0.0591842	0.0682419	0.0566831	0.101624	0.103472	0.117625	0.0603878	0.0394478	0.370002	0.194726	0.0487895	0.0309157
PRSS27	0.00812541	0.00189164	0.00069646	0.00615225	0	0.0121093	0.0152983	0.0102185	0.0240995	0	0	0
SRRM2-AS1	0.022736	0.016044	0.015521	0.0119612	0.0158346	0.0332168	0.0423711	0.0104852	0.0370781	0.0186859	0.0437129	0
SRRM2	3.14446	0.819255	1.22444	1.88595	1.62847	2.37035	1.87074	2.54429	2.37965	1.58409	2.49619	2.32174
ELOB	0.172293	0.159748	0.0303983	0.379859	0.187084	0.572522	0.245477	0.115141	0.155042	0.459496	0.0321934	0.234942
AC092117.1	0.00387558	0.00657028	0.00329281	0.0021805	0	0.0128278	0	0.00755537	0.00781761	0	0.0233193	0.00977517
PRSS41	0.00282043	0	0.000742181	0.000629178	0	0	0	0	0	0	0	0.0120343
ZG16B	0	0	0.000253263	0.00182372	0	0	0	0	0	0	0.00288513	0
AC003965.2	0.000272935	0	0	0	0	0	0	0.00422464	0	0	0	0
AC003965.1	0.00240345	0.00306289	0.0021523	0.00417161	0	0	0	0	0	0.0313379	0.00303741	0
FLYWCH2	0.114317	0.0624507	0.0523387	0.334857	0.230553	0.381063	0.149756	0.0452478	0.0775323	0.173289	0.0848501	0.171687
FLYWCH1	0.477215	0.316314	0.296427	0.419278	0.426218	0.277942	0.36211	0.339254	0.510726	0.424958	0.351601	0.365947
AC004034.1	0.0315692	0.0212625	0.0207136	0.0141594	0	0.021767	0.0585424	0.0133454	0.0117521	0	0.0671806	0
KREMEN2	0	0.000950905	0.00102747	0	0	0	0	0	0	0	0	0
PKMYT1	0.000734678	0.000617761	0	0	0	0.0017269	0	0	0.00273992	0	0.00637021	0
PAQR4	0.0123104	0.0151788	0.00347708	0.0505079	0.0284709	0.030589	0	0.00342629	0.124231	0.024726	0	0.0163663
AC004233.4	0.00134006	0	0.000417595	0	0	0	0	0	0	0	0.0105136	0
AC004233.2	0.00101051	0	0.000596023	0	0	0	0	0	0.00400316	0	0.00375397	0
AC004233.3	0.00456457	0.0155744	0.00450536	0.00354572	0	0	0	0.0031103	0.00885719	0	0.031465	0
CLDN9	0.000412679	0.0079522	0.00293895	0.00134341	0	0	0	0	0.0127425	0	0.00323279	0
CLDN6	0.00386204	0.00256971	0.00273267	0.00127694	0	0.00155152	0.0162475	0	0.00177269	0	0.00308814	0
TNFRSF12A	0.0254945	0.138782	0.041584	0.0240979	0.061849	0.0309399	0.0942157	0.401307	0.010617	0.0328634	0.00222519	0.0444345
HCFC1R1	0.0871269	0.108231	0.0359021	0.197021	0.0713885	0.399391	0.550664	0.106387	0.145414	0.0853071	0.0954868	0.383345
THOC6	0.0194145	0.0123911	0.00912588	0.0330562	0.0335405	0.0587435	0.0527844	0.0354135	0.0622636	0.019041	0.00548405	0
AC108134.1	0.00038574	0.000294022	0.000540093	0	0	0	0	0	0	0	0	0
MMP25	0.00552606	0.000812745	0.00580882	0.0126336	0.0105419	0.0173245	0.0223248	0.0143309	0.00792155	0.300992	0.0233676	0
MMP25-AS1	0.108684	0.0669712	0.0692134	0.143661	0.134111	0.142397	0.0763318	0.0439821	0.0692568	1.09279	0.134845	0.0829296
IL32	0.0728425	0.00602861	0.00188496	0.934867	0.28053	0.100792	0.0318589	0.0212334	0.0267442	0.757444	0	0.0477164
AC108134.3	0.0204825	0.000356452	0.00177208	0.570769	0.399741	0.00598276	0.00733809	0.00502616	0.36488	0.171841	0	0
ZSCAN10	0	0	0.000460584	0	0.0067576	0	0	0	0	0	0.00445767	0
ZNF213-AS1	0.162881	0.116608	0.112793	0.195487	0.125221	0.164771	0.13335	0.092907	0.0950734	0.331921	0.141991	0.17255
ZNF205	0.0557865	0.0235238	0.0258026	0.0978912	0.106208	0.0745834	0.0981538	0.0579511	0.0785497	0	0.0423206	0.162484
ZNF213	0.166245	0.0849742	0.127835	0.167515	0.0552533	0.202978	0.118286	0.112173	0.0500514	0.067333	0.117821	0.280258
AC108134.2	0.00453229	0.00122159	0.000402377	0.00668771	0	0	0.00669999	0.00513587	0.00738926	0.0643846	0.0029623	0
AJ003147.2	0.00288211	0.00592806	0.00298991	0.00472743	0	0.0055147	0	0.00239376	0	0.060421	0	0
ZNF200	0.0504591	0.0482342	0.0465536	0.0902051	0.134728	0.0657708	0.0506823	0.0417796	0.13462	0.253393	0.0405815	0
MEFV	0.000701891	0.00159563	0.000236098	0.00283361	0.00459007	0	0	0	0.107975	0	0.00289126	0
LINC00921	0	0.000114518	0.000364866	0	0	0	0.00412691	0	0	0	0	0
ZNF263	0.689627	0.205332	0.131491	0.333475	0.349192	0.432591	0.421144	0.255278	0.814211	0.482452	0.194007	0.567341
TIGD7	0.141758	0.219913	0.166527	0.123023	0.103219	0.119519	0.0572629	0.0600869	0.0738249	0.0645306	0.201695	0.0878635
ZNF75A	0.375966	0.362822	0.383554	0.399742	0.446124	0.497705	0.474502	0.348658	0.440797	0.778609	0.321373	0.343179
AC004232.2	0.00114193	0.000465309	0.000685788	0.00135364	0	0.00288063	0	0.00475526	0	0	0	0
AC025283.3	0.0816514	0.135913	0.182648	0.140035	0.0762265	0.0933755	0.122953	0.0410713	0.0444265	0.0849369	0.11961	0.142307
MTRNR2L4	0.0015558	0.000581094	0.00144429	0.000887902	0	0	0	0	0	0	0	0.00944876
ZSCAN32	0.0867427	0.050651	0.0578271	0.0933392	0.0468294	0.0730435	0.0867579	0.0708629	0.0713642	0.119788	0.042233	0.0946424
ZNF597	0.0197664	0.017873	0.0111472	0.057383	0.0400027	0.0299479	0.0245443	0.0107552	0.0136202	0.0481611	0.00827797	0.0320537
NAA60	0.0913499	0.0991482	0.100895	0.217281	0.0412055	0.155669	0.0992592	0.0916219	0.129929	0.0399261	0.065785	0.102498
CLUAP1	0.26686	0.407038	0.370752	0.188786	0.205959	0.210243	0.138445	0.230333	0.157578	0.120654	0.200543	0.227336
NLRC3	0.00649529	0.0539748	0.0644333	0.0625782	0.0952919	0.0224057	0	0	0.0117539	1.27966	0.00930242	0.00927356
AC004494.1	0.00487892	0.034415	0.023069	0.0137929	0.00492994	0.00576961	0	0	0.00363442	0	0.00455467	0
AC006111.1	0.00041797	0.00574484	0.00380208	0.000629673	0	0.00137128	0	0	0.00206985	0	0	0
SLX4	0.0702737	0.0414055	0.0420983	0.0393814	0.0615307	0.0731723	0.0485934	0.0676211	0.0802016	0.063409	0.0637584	0.0272207
DNASE1	0.386004	0.22732	0.282559	0.373449	0.379793	0.300612	0.259028	0.392655	0.314523	0.661045	0.49713	0.400738
TRAP1	0.194997	0.256124	0.242773	0.208758	0.279964	0.267272	0.229053	0.245108	0.218208	0.566775	0.193199	0.276349
AC006111.3	0.00191799	0.000483031	0.000115025	0.0031744	0	0.00306083	0.00807983	0.00361957	0	0	0	0
CREBBP	2.80595	1.59052	1.38652	2.02355	2.22416	2.2957	1.86927	2.39136	2.71935	3.19559	1.38456	2.20966
ADCY9	1.19389	1.54817	1.15546	0.822255	0.720406	0.628641	2.30317	1.00987	0.774739	1.67204	0.116025	1.22927
AC005736.3	0.000736394	0.00109548	0.00112644	0.00106171	0	0	0	0	0	0	0	0
AC009171.2	0	0.00521694	0.0152822	0.00092219	0	0.00360694	0.0236778	0	0	0	0.00650116	0
SRL	0.0497715	1.96441	2.14265	0.174231	0.152133	0.32046	1.82018	0.0208167	0.0517167	0.0408408	0.0399388	0.133028
LINC01569	0.0183574	0.0140446	0.0223359	0.0110381	0.0119551	0.0364227	0.088287	0.0133934	0.0197079	0	0.0149665	0.0112358
TFAP4	0.0367425	0.0399479	0.0211724	0.0283344	0.0126968	0.036033	0.00913114	0.0203511	0.0744582	0.113338	0.0769967	0.142719
GLIS2	0.0547204	0.020205	0.0255562	0.0883814	0.0373647	0.128484	0.0719139	0.06055	0	0	0.0504256	0.0278884
GLIS2-AS1	0.0129977	0.0273943	0.0127005	0.0207501	0	0.0121923	0.00488167	0	0	0	0	0
PAM16	0.00830781	0.00598932	0.00682366	0.0222076	0.00527239	0.0185632	0.020884	0.00707807	0.0112782	0	0.0153574	0.00686196
CORO7	0.0104928	0.00888414	0.00631125	0.00606378	0	0.0241048	0.00597191	0	0.0197103	0	0.0350255	0
VASN	0.0653641	0.00976264	0.00962939	0.0202717	0.00464399	0.677927	0.309033	0.195991	0.0254349	0	0.0159978	0.081961
DNAJA3	0.168802	0.308513	0.243418	0.169975	0.145364	0.184598	0.213284	0.168475	0.215643	0.420733	0.274635	0.0944447
NMRAL1	0.17748	0.171408	0.127716	0.128408	0.213895	0.264799	0.222586	0.112771	0.207598	0.300422	0.122099	0.115275
HMOX2	0.237401	0.75339	0.43508	0.257759	0.424828	0.940903	0.386286	0.109076	0.149241	1.06933	0.341645	0.174016
CDIP1	0.137546	0.141614	0.143502	0.280155	0.304167	0.150347	0.145902	0.160007	0.0699956	0.240158	0.0599464	0.161424
C16orf96	0.00621831	0.0167592	0.0150535	0.00871383	0.00748534	0.00674731	0.0132061	0.0108759	0.00741627	0.0238525	0.00440088	0.0224541
AC023830.2	0	0	0.000496196	0	0	0	0	0	0	0	0	0
UBALD1	0.0995363	0.114884	0.0979232	0.0673276	0.0627955	0.1429	0.155617	0.121118	0.093007	0.0772294	0.069649	0.0367857
MGRN1	0.375243	0.415314	0.471213	0.284134	0.285631	0.430726	0.414005	0.484979	0.607132	0.627116	0.476157	0.408501
AC023830.1	0.00542976	0.0054561	0.00480251	0.00901473	0.00520585	0.00612289	0.0261293	0.00345022	0.00895067	0	0.00635132	0.0119143
NUDT16L1	0.0701657	0.111484	0.049403	0.111494	0.0742017	0.148785	0.100715	0.0547165	0.0461112	0.258578	0.0734603	0.0598569
ANKS3	0.337783	0.2309	0.220469	0.218825	0.29757	0.256528	0.265499	0.267714	0.273625	0.450705	0.20416	0.397342
C16orf71	0.01177	0.00537488	0.00292775	0.0115025	0.00470969	0.00590124	0.00954514	0.00287084	0.00605546	0	0.0114448	0.0352274
ZNF500	0.170743	0.0812096	0.0997133	0.0989621	0.146297	0.157781	0.165217	0.0995253	0.126661	0.0567352	0.125334	0.0900845
SEPT12	0.00166306	0.00526207	0.00391934	0.0019177	0.00738053	0	0	0	0.0019085	0	0	0
SMIM22	0.00064856	0.00438534	0.00317075	0.00106525	0	0.00357637	0	0.0057584	0.00334968	0	0.0132244	0
ROGDI	0.0352591	0.247618	0.157723	0.0356925	0.0251042	0.142504	0.0899354	0.0900819	0.0323688	0.03084	0.0153932	0.0558332
GLYR1	0.495601	1.00873	0.745581	0.656879	0.657989	0.660599	0.802741	0.579522	0.768919	0.689448	0.411859	0.363492
UBN1	0.395921	0.927522	0.433691	0.683078	0.953715	0.361066	0.275533	0.210429	0.649318	0.524806	0.448931	0.223528
PPL	0.213183	0.0734841	0.0428064	0.0577444	0.0381203	0.0309836	0.0359727	0.0208827	0.024793	0.067966	0.0222368	0.0577476
SEC14L5	0.0196206	0.0343298	0.0143451	0.018685	0	0.00219798	0.00393775	0.00346473	0.00265727	0.0303577	0.0128458	0
NAGPA-AS1	0.00739791	0.00692043	0.0124664	0.00563833	0.013283	0.00544534	0.0162664	0.00922569	0.00712588	0	0.0142269	0.0127025
NAGPA	0.0509665	0.0565568	0.0560409	0.0668592	0.0289495	0.0746055	0.0659551	0.0404686	0.120969	0.14164	0.0352114	0.132468
ALG1	0.0781537	0.065919	0.0658897	0.0773283	0.0264348	0.0677235	0.0715478	0.0255953	0.103374	0.124407	0.0871047	0.227566
C16orf89	0.0295309	0.0174653	0.0121476	0.0145276	0	0.00777093	0.00477867	0.00317221	0.0146385	0.0539149	0.0286244	0
EEF2KMT	0.0120144	0.0155712	0.0101973	0.0242163	0.0323924	0.0341625	0	0.0193832	0.0164964	0.054178	0.0258135	0
AC026458.2	0.0429661	0.0122429	0.0151293	0.036311	0.0414439	0.0301221	0.0143921	0.0568804	0.0331668	0.0320164	0.0080393	0.0665419
RBFOX1	1.73475	11.2596	11.4148	0.263304	0.292515	0.28838	0.280517	0.368526	0.324602	0.286359	0.0934376	0.257787
AC005774.1	0	0	0.000275453	0	0	0	0	0	0	0	0	0
AC018767.3	0.00138757	0.000582975	0.000895934	0.0107954	0.0367285	0.00140378	0	0	0	0	0	0
TMEM114	0.0047097	0.00546593	0.00262534	0.00360027	0.00595025	0.00153389	0.00775697	0	0.0114572	0	0.0121639	0
METTL22	0.169196	0.128284	0.111442	0.113642	0.0903906	0.118703	0.195505	0.143109	0.272305	0.138982	0.1129	0.149902
ABAT	0.258179	0.20708	0.198338	0.0998287	0.156586	0.0985414	0.156183	0.249377	0.701901	0.381373	0.08482	0.435523
TMEM186	0.033065	0.0459292	0.0296896	0.0296608	0.0674245	0.0343231	0.0166313	0.0144679	0.0578194	0.0230556	0.0406762	0.0612081
PMM2	0.600572	0.213479	0.398933	0.577869	0.710272	0.298273	0.310715	0.625337	0.509665	0.619439	0.519255	0.416233
AC012173.1	0.00144187	0	0.000196491	0	0	0	0	0	0	0	0	0
AC022167.2	0.0429336	0.013435	0.0248594	0.0543955	0.0788797	0.0159855	0.0344461	0.0228495	0.0281014	0.0256237	0.0390228	0.0155949
CARHSP1	0.461653	0.032193	0.0943446	1.00143	0.597049	0.198836	0.276032	0.172086	0.259724	0.389299	0.129776	0.553422
AC022167.4	0	0	0	0	0	0	0	0	0	0	0	0
USP7	0.472261	0.209915	0.261697	0.54816	0.569712	0.561523	0.418461	0.556096	0.664178	0.881137	0.253443	0.560533
AC022167.3	0.0011581	0.00162125	0.00109509	0	0	0.00138082	0	0.00302369	0.00634627	0	0.00288513	0
C16orf72	0.432203	0.371495	0.318015	0.625509	0.520235	0.500755	0.615973	0.381118	0.707363	0.520843	0.308615	0.408397
AC087190.1	0.0676618	0.0789108	0.0891111	0.0999169	0.0448715	0.125137	0.136094	0.100582	0.048871	0.162747	0.0638809	0.0494168
LINC02177	0.00330931	0.0768531	0.0187319	0.00214245	0	0	0.00520281	0.00571487	0	0	0	0.00681628
LINC01195	0.000821438	0.00141812	0	0.00278746	0	0	0	0	0	0	0	0
AC007221.1	0.00251418	0.0234571	0.00528681	0	0	0	0.00513843	0	0	0	0	0.00898303
AC007221.2	0.00570922	0.0143611	0.00277496	0.000980392	0	0.00355634	0	0.00882949	0	0	0	0
GRIN2A	0.0238611	0.370353	0.54989	0.0118308	0.00722595	0.0344558	0.279355	0.173744	0.0173367	0	0.0210499	0.0141716
AC007218.2	0	0.000443271	0.00737165	0	0	0	0	0	0	0	0	0
ATF7IP2	0.486917	1.83889	1.98008	2.09539	0.995921	0.263618	0.371389	0.62483	0.428517	2.34415	0.700708	0.610368
LINC01290	0.332676	0.0342483	0.0314949	0.416183	0.25855	0.104391	0.105278	0.0652187	0.0574554	0	0	0.2349
EMP2	1.50562	0.607441	0.40779	2.53138	1.75748	0.997783	0.840933	0.37987	0.272044	0	0.152722	1.17608
AC027277.1	0.0393662	0.0198357	0.0165617	0.102532	0.0254478	0.0371899	0	0.0030812	0.00445004	0	0	0.0253706
TEKT5	0.00684696	0.00488675	0.00432713	0.00415431	0	0	0	0.00710893	0.00290893	0	0.0040151	0
AC007595.1	0	0.00243606	0.00127991	0.00224837	0	0	0	0	0	0	0	0
NUBP1	0.0974465	0.127636	0.101548	0.16156	0.10937	0.0752715	0.0281839	0.0981923	0.273035	0.0196432	0.111217	0.0845024
TVP23A	0.0601984	0.00439904	0.0098435	0.00381504	0	0.00155152	0.00342837	0.0101082	0.0398308	0.0513249	0.00786013	0.0171221
AC133065.1	0.00618787	0.00133756	0.00108736	0.0234078	0.0139422	0	0	0.00303484	0.0376085	0	0	0.0299054
CIITA	0.0219578	0.046695	0.0329244	0.711371	0.0541895	0.0198124	0.00433392	0.0105779	0.871575	0.138264	0.0186979	0.0983227
DEXI	0.0864592	0.154801	0.0659327	0.321317	0.216713	0.18124	0.0578325	0.0513297	0.177001	0.114306	0.0454766	0.150266
CLEC16A	0.718836	1.02789	1.33089	1.42023	1.3542	0.792306	0.946183	1.22182	1.36032	1.65116	1.53372	0.845945
AC007014.1	0.0333288	0.0395358	0.109983	0.0744375	0.0181641	0.0812173	0.0879633	0.0541258	0.0319526	0	0.118212	0.0609678
AC007220.1	0.0334597	0.0320671	0.0379883	0.0498197	0	0.0425312	0.0255837	0.0682812	0.0472712	0.0216267	0.0774108	0.0528632
RMI2	0.0274663	0.0217655	0.0124723	0.0290876	0.0101868	0.0224179	0.019355	0.0104346	0.00768813	0.0703764	0.0125555	0.0145503
SOCS1	0.0463687	0.0145709	0.0253213	0.0484087	0.00945929	0.00451875	0.0171812	0.0329902	0.0189094	0.383964	0.0254441	0.017484
AC009121.2	0.00363566	0.00460517	0.000403329	0	0.00691269	0	0	0	0	0	0	0.0221249
AC099489.1	0.0570535	0.0761868	0.08021	0.0307117	0.0737957	0.0171726	0.0211942	0.0423552	0.128092	0.068737	0.137383	0.0564214
AC099489.3	0.000310798	0.00162353	0.00314868	0.000667501	0	0.0032184	0	0	0	0	0.0164022	0
LITAF	0.583495	0.192905	0.260305	0.177104	1.15371	0.237505	0.731331	0.32418	0.769719	2.09941	0.306676	0.740178
SNN	0.0371035	0.0432701	0.0272272	0.0710255	0.0379681	0.072207	0.0801009	0.0478936	0.0915294	0.0149092	0.0221465	0.104334
TXNDC11	0.431618	0.68904	0.556419	0.534656	0.658827	0.519909	0.724059	0.423413	0.789386	1.02041	0.494308	0.517103
AC007613.1	0.00172035	0.0051174	0.00228473	0.00197836	0	0	0	0.00578199	0.00825564	0	0	0
ZC3H7A	0.868191	0.378191	0.385701	0.791565	0.888429	0.872362	0.856341	0.533018	1.0471	1.1777	0.650454	0.707501
AC010654.1	0.00257331	0.00286452	0.00296069	0.00374205	0	0.00471879	0	0.00552092	0.0120198	0	0.0068105	0
BCAR4	0.00368749	0.00374617	0.00168613	0.00106525	0.00693543	0	0	0	0	0	0.00419644	0
RSL1D1	0.119578	0.0842705	0.0585002	0.131325	0.0678395	0.145753	0.13803	0.102865	0.164306	0.253755	0.158612	0.0876105
AC007216.4	0.477538	0.340639	0.388674	0.344937	0.289254	0.42412	0.483048	0.330871	0.346159	0.624614	0.43402	0.379199
GSPT1	0.603869	0.53587	0.554454	0.645635	0.820496	0.586203	0.623104	0.573841	0.711906	1.25391	0.776472	0.67561
AC007216.2	0.00574421	0.00476713	0.00253879	0.00612695	0	0.00322454	0.0054874	0.0100864	0.00690017	0	0	0.0154493
NPIPB2	0.197386	0.0570963	0.0800494	0.0834803	0.0555957	0.0723259	0.0428391	0.0757935	0.122367	0.0211552	0.107824	0.190395
TNFRSF17	0.00426168	0.000584278	0.00184309	0	0	0.00734325	0.00608124	0	0	0	0.00821902	0
SNX29	2.45663	0.969717	0.900231	1.9148	1.96228	2.05144	1.26999	1.47134	10.7062	2.26452	2.24715	1.41429
AC007216.1	0.00200863	0	0.00123353	0	0	0	0	0	0.00641929	0	0	0
AC007601.1	0.00380866	0.0019883	0.000636414	0.00324999	0	0.00179771	0.00399778	0	0.0142793	0	0	0
AC007598.2	0.00279936	0.00138258	0.00126262	0.00531665	0.00980131	0.00152695	0	0	0.00741808	0	0.00879381	0
AC010333.1	0	0	0.00021298	0	0	0	0	0	0	0	0	0
AC010333.2	0.0173814	0.00409721	0.00759272	0.0122082	0	0.0167727	0	0.0181891	0.0242395	0	0.0373424	0
AC010333.3	0.0010635	0	0	0	0	0	0	0	0	0	0.0054656	0
CPPED1	0.700403	0.188249	0.0953326	0.410931	0.701157	0.161684	0.441555	0.444547	1.66509	0.292989	0.433807	1.9755
AC109597.1	0.0366508	0.0121338	0.00834896	0.0227958	0.0206993	0.00783671	0.0184546	0.0279237	0.0185972	0.0364506	0.0364018	0.122604
AC109597.2	0.00144013	0.000689154	0.000324018	0.00159915	0	0	0	0.00504412	0.00225296	0.0479258	0.00397156	0
SHISA9	0.0151696	0.0161808	0.0158947	0.0169235	0.0079031	0.00401271	0.016224	0.0231925	0.0137548	0	0.0200096	3.37511
U91319.1	0.0274786	0.0200758	0.0153906	0.0141318	0.0288355	0.0138829	0.0214615	0.0131497	0.0104916	0	0.013895	2.38181
U95743.1	0.00349301	0.00220998	0.00448517	0.00284455	0	0	0	0	0.00299135	0	0	0
ERCC4	0.164068	0.208098	0.23353	0.325163	0.349099	0.196247	0.185454	0.138239	0.192867	0.0824073	0.145141	0.373429
AC010401.1	0.00271553	0.00317691	0.00435661	0.00754764	0.0123779	0.00440284	0.00868546	0	0	0	0.00532354	0
AC010401.2	0.000348745	0	0	0	0	0	0	0	0	0	0	0
LINC02185	0.0449114	0.00281284	0.00617241	0.276893	0.048198	0.057911	0.0374046	0.0108758	0.0207325	0	0.0101997	0
MKL2	1.3525	1.45503	2.23789	8.6368	4.53687	4.8504	6.60977	1.50114	0.911013	1.06653	1.7037	0.875524
AC130650.1	0.0216913	0.0296103	0.069395	0.176349	0.0962603	0.191069	0.34614	0.021625	0.0111212	0	0.0649875	0
MIR193BHG	0.537122	0.223551	0.134814	0.0668045	0.230964	0.0493436	0.158083	0.141062	0.0196607	0.0167147	2.76949	0.0934886
LINC02130	0.00417954	0.00128129	0.000299602	0	0	0	0	0	0	0	0.00232685	0
AC040173.1	0.166841	0.0877021	0.0622592	0.00902486	0.10534	0.00875729	0.0429167	0.0202525	0.0019085	0	0.141463	0.0168011
PARN	1.03281	0.694944	0.757876	0.973961	1.06503	0.799743	0.88975	0.888616	1.23488	1.30884	1.0039	0.997806
BFAR	0.219503	0.145872	0.107728	0.350157	0.328827	0.347275	0.171199	0.121237	0.278331	0.320279	0.281189	0.205663
PLA2G10	0.0111915	0.00581817	0.00447195	0.0187896	0	0.00763363	0	0.00763781	0.0132217	0.0181084	0	0.0464099
NPIPA3	0.0137592	0.00496243	0.000817307	0.0034206	0.00754486	0.00734312	0.0294582	0	0	0.0420767	0.00330688	0
AC136443.4	0.000593129	0.000252808	0.000912378	0.000883978	0	0	0	0.00349537	0	0	0	0
NPIPA2	0.0115853	0.00628694	0.00164709	0.00493876	0.0101256	0.00368765	0.0058942	0.00358152	0.00516217	0.0256873	0.020394	0.00985581
NOMO1	0.045583	0.0976036	0.163994	0.0921749	0.0706124	0.0826856	0.0733163	0.0268582	0.0934731	0.0954118	0.0484665	0.0507405
NPIPA1	0.357603	0.0685294	0.0668377	0.106487	0.142533	0.143349	0.196246	0.267261	0.112645	0.0377809	0.162093	0.266943
PDXDC1	2.31351	0.790419	1.32875	1.50688	1.56334	1.47741	1.8092	2.16707	1.41321	1.47641	1.98898	1.72818
AC138932.5	0.0121445	0.0132144	0.0153838	0.00712484	0.0161188	0.00971282	0.0145933	0.0300441	0.00386768	0	0	0.0262664
NTAN1	0.252628	0.0322191	0.0150684	0.18095	0.117618	0.189092	0.128576	0.122806	0.533535	0.160609	0.0986732	0.278366
RRN3	0.306072	0.238151	0.289597	0.296754	0.481751	0.30079	0.226304	0.230546	0.268141	0.441021	0.741982	0.312973
AC126763.1	0.00298554	0.000897624	0.000179417	0.00114367	0	0.00219941	0	0	0.00188019	0.030718	0.00234953	0
NPIPA5	0.0544932	0.0143929	0.0151799	0.0190545	0.0115144	0.0141044	0.0168947	0.0413545	0.0324041	0	0.036778	0.0437504
AC140504.1	0.00460595	0.00917771	0.00888525	0.0030537	0	0.00250638	0	0.00249657	0.00482602	0	0.00430357	0.0212085
C16orf45	1.2245	0.378237	0.435287	0.519583	1.1307	0.141989	0.543422	0.904732	0.154714	0.140959	0.233571	0.567206
MARF1	0.63332	0.347433	0.362942	0.447601	0.510198	0.447885	0.572584	0.350137	0.767276	0.51356	0.425391	0.612903
NDE1	0.505443	0.105843	0.132062	0.385826	0.488105	0.245555	0.813017	0.753215	0.620904	0.733116	0.0503626	0.669084
MYH11	0.208048	0.0393633	0.808172	0.215941	0.585998	0.494096	30.5247	30.185	0.210471	0.184674	0.0778262	0.328602
AF001548.2	0.0261048	0.00474089	0.00887141	0.0273312	0.0352752	0.00835745	0.174446	0.226593	0.0110703	0.0175954	0	0.0249162
FOPNL	0.270926	0.240305	0.188327	0.148967	0.253221	0.243106	0.202071	0.175256	0.220347	0.451982	0.239447	0.261254
AC130651.1	0	0	0.000216807	0	0	0	0	0	0	0	0	0
ABCC1	1.14993	0.750392	0.554024	1.03863	2.53092	0.0790226	0.154406	0.703677	2.68335	4.56471	0.184867	0.251811
ABCC6	0.0255998	0.0188431	0.0641985	0.0161949	0.0218025	0.00900795	0.00451865	0.019743	0.0163195	0.055016	0.632831	0
AC136624.1	0.00189977	0	0.000403404	0	0	0	0	0	0	0	0.00479306	0
NOMO3	0.0183532	0.0240315	0.0686813	0.036514	0.0457698	0.00474835	0.0509346	0.0070188	0.0381181	0.0543443	0.0666366	0.0143753
AC136624.2	0.00434735	0.00965327	0.0186029	0.0073895	0	0.0121752	0.0353131	0.00282004	0.00775243	0	0.00499764	0
AC138969.1	0.0173938	0.00345599	0.00527239	0.00850228	0.0132272	0.00146851	0.0138453	0.0173599	0.00512298	0	0.00652379	0
NPIPA7	0.00694118	0.00171732	0.00422726	0.00304677	0.00490065	0	0	0.0209277	0	0	0.00528807	0
XYLT1	0.822563	0.09363	1.05934	0.0503224	0.0898881	0.172877	0.74966	0.569507	1.01623	3.5445	1.08665	1.49157
AC109446.3	0.00354957	0	0.00168408	0	0	0	0	0	0	0.018398	0.00770785	0
AC010601.1	0.0303568	0.00446567	0.00893977	0.0205293	0	0.00299687	0	0	0	0	0.010038	0
AC091489.1	0.000308667	0	0.000252316	0	0	0	0	0.00322606	0	0	0	0
NPIPA8	0.0730369	0.0220423	0.0289298	0.0244255	0.0357935	0.00608716	0.0680256	0.093998	0.0235383	0.0269349	0.0241081	0.0227021
AC126755.2	0.0120789	0.00641081	0.00468244	0.00544221	0	0.00380231	0.00399778	0.00694264	0.00263609	0	0.0178872	0.0213771
NOMO2	0.0383041	0.0957434	0.117045	0.055027	0.0711718	0.0391249	0.00989913	0.044287	0.0681639	0.103746	0.046542	0.0238016
AC136618.1	0	0	0.000240918	0	0	0	0	0	0	0	0.00319806	0
RPS15A	0.167355	0.141446	0.0261225	0.375565	0.338395	0.37561	0.214252	0.0672518	0.119396	0.503873	0.0363337	0.170212
AC138811.2	0.000380156	0.000916463	0.00109055	0.00295336	0.0166852	0.00237419	0.00751896	0.00466325	0.00210343	0	0.0143031	0
AC138811.1	0.0333203	0.0292304	0.0294706	0.0235245	0.0131606	0.0242791	0.0499636	0.0415282	0.00976856	0.0330734	0.0664622	0.0156062
SMG1	1.42698	2.52801	1.72797	1.71834	1.84737	1.47543	1.81613	1.53013	2.35007	2.50159	1.70933	1.38122
AC092287.1	0.0113282	0.0239133	0.0189639	0.0108763	0.0114309	0.00959364	0	0.0126352	0.0299296	0.03084	0.0445586	0
TMC7	0.0193457	0.0299026	0.0262097	0.489723	0.0964581	0.0252609	0.113504	0.0259647	0.0252703	0	0.0198578	0.119738
AC099518.4	0.00128726	0.00696827	0.00537347	0.0088809	0	0.0015508	0	0	0.00225296	0	0.0113351	0
AC099518.2	0	0	0	0.00625919	0	0	0	0	0	0	0	0
COQ7	0.112224	0.129251	0.125733	0.133414	0.077184	0.104329	0.131902	0.127589	0.116735	0.182688	0.180109	0.0163788
AC099518.1	0.00223969	0.00111217	0.000519156	0.000739372	0.00629782	0.00934568	0.00548137	0	0.0317831	0	0	0
AC099518.6	0.00338157	0	0	0.00120482	0	0.00100389	0	0	0	0	0	0
AC099518.3	0.0777465	0.00497411	0.0018715	0.0652511	0.0205568	0.0540611	0.049668	0.0378406	0.058733	0.0320825	0.00652426	0.0252389
AC099518.5	0.0287966	0.00115327	0.00222799	0.0183529	0	0.0350043	0.00751896	0.00286501	0.013004	0	0.0162809	0.0139193
SYT17	0.154632	0.0115513	0.00634273	0.0407699	0.0878585	0.0569115	0.031372	0.0218606	0.569225	0	0.140826	0.0331945
CLEC19A	0.000395916	0.000459317	0.000675808	0.00122231	0	0.00181804	0.00639884	0	0.00232174	0	0	0
AC130456.2	0.00387942	0.00417832	0.00313545	0.00280762	0	0.00155294	0	0.00525816	0	0	0	0
TMC5	0.0427667	0.018511	0.0112053	0.0152018	0.108976	0.0134533	0	0.0213202	0.0153771	0	0.245147	0.0301618
AC130456.3	0.00243144	0.00186376	0.000810427	0.000948429	0	0	0	0	0	0	0.00863164	0
GDE1	0.105639	0.104288	0.0446655	0.127814	0.11273	0.13139	0.142965	0.0947631	0.217893	0.0593883	0.158595	0.153639
CCP110	0.286903	0.0853545	0.0899484	0.153557	0.15134	0.20068	0.234329	0.165364	0.243441	0.248137	0.107664	0.338536
VPS35L	1.12654	0.40465	0.579814	1.05321	1.03929	0.966097	0.882974	0.980779	1.43852	1.01751	0.79356	1.02533
AC002550.2	0.00243866	0.00112296	0.000887692	0.00315311	0	0.00190632	0	0	0	0	0.0064864	0
KNOP1	0.326367	0.0867834	0.242041	0.349209	0.16615	0.169054	0.169819	0.125023	0.16298	0.0733752	0.384147	0.252806
AC002550.1	0.0131385	0.00493895	0.00385506	0.0242277	0	0.0201069	0.0196097	0	0.00663187	0.0316897	0.00648141	0
IQCK	0.466822	0.153216	0.147101	1.61502	0.517979	0.413336	0.355898	0.182737	0.519442	0.0203112	0.174053	0.24012
AC027130.1	0.00811321	0.0445173	0.0130025	0.0127068	0	0.00257521	0	0.00963416	0.0179938	0	0.00671163	0.0341497
GPRC5B	0.159591	0.139065	0.109687	0.951775	0.123538	0.186184	0.336847	0.148595	0.0615071	0.107601	0.0177038	0.0179961
GPR139	0.00230923	0.0018487	0.000399672	0.00430452	0	0	0	0.003131	0	0.0252077	0.00271721	0
GP2	0	0.00135374	0.000359852	0	0	0	0.0132398	0	0	0	0	0
UMOD	0.00145794	0.000768567	0.00266046	0.00238126	0.0087565	0.00263552	0	0	0.00208956	0	0.0054656	0.0163663
PDILT	0.000409995	0.00222484	0.00231588	0	0	0.00177877	0	0	0.00367632	0	0	0
AC106796.1	0	0	0	0	0	0	0	0	0	0	0	0
ACSM5	0.10551	0.0704796	0.04358	0.00450436	0.0141186	0.014978	0.00989258	0.00797102	0.439114	0	0.627995	0.188731
AC137056.1	0.001856	0.000544185	0.000173885	0	0	0	0	0	0	0	0.0149742	0
ACSM2A	0.0116736	0.0022913	0.00256444	0.0043533	0	0.00221966	0	0.00714457	0.00295285	0	0.16641	0
ACSM2B	0.000476296	0.000779082	0.000725967	0.00276741	0.00920686	0.00169483	0	0	0	0	0.0834068	0
AC141273.1	0	0.000202957	0.000193637	0.00228245	0	0	0	0	0	0	0	0
ACSM3	28.07	0.0796679	0.103412	0.25325	0.835802	0.269489	0.230305	0.287211	0.272797	0.126522	0.210895	0.317271
ACSM1	1.37611	0.00240007	0.00467331	0.0233136	0.0508722	0.0208778	0.0392575	0.040058	0.0198518	0.0232977	0.00824965	0
THUMPD1	1.37403	0.165752	0.203925	0.338591	0.445435	0.332491	0.309029	0.349535	0.279924	0.298789	0.380232	0.3534
AC004381.1	0.246381	0.0025828	0.0134331	0.00653708	0.00424884	0.00526453	0.0153366	0.0462284	0.0448255	0.0687932	0.033101	0
ERI2	0.385135	0.16525	0.188486	0.130839	0.0732891	0.101751	0.139998	0.133975	0.322768	0.0828027	0.450741	0.262349
REXO5	0.191603	0.0376226	0.0269945	0.0329704	0.0300827	0.0152962	0.043792	0.0218951	0.05431	0	0.0898716	0.0130652
DCUN1D3	0	0	0	0	0	0	0	0	0	0	0	0
LYRM1	0.217188	0.233284	0.171359	0.281218	0.177662	0.123797	0.138167	0.173251	0.0837706	0.134334	0.282166	0.202769
DNAH3	0.0451002	0.161983	0.140247	0.0613678	0.0338436	0.0280648	0.0192286	0.0407805	0.0132598	0.0194464	0.0390018	0.0726437
AC008551.1	0.0355844	0.0473912	0.155769	0.0835252	0.0501732	0	0.0140267	0.0074438	0.0229065	0	0.0193597	0
TMEM159	0.264938	0.710001	0.221089	0.117157	0.0890033	0.081451	0.238473	0.159161	0.0800568	0.0465666	0.0298479	0.0963353
AF001550.1	0.00129952	0.00255512	0.000999896	0.00115942	0	0	0	0	0.00299135	0	0	0
ZP2	0.00177751	0.00102461	0.000824768	0	0.0134196	0.00247878	0	0	0	0	0	0
ANKS4B	0.000473947	0.0102505	0.00952271	0.000786627	0	0	0	0	0	0	0	0
CRYM	0.0561504	1.1324	0.691111	0.0586822	0.058219	0.0374028	0.0371633	0.0760462	0.0534215	0.157147	0.0309677	0.0447942
NPIPB3	0.0380131	0.0316904	0.021516	0.060947	0.047137	0.0337657	0.0433538	0.0562243	0.0943952	0.214864	0.045531	0.0287395
AC005632.4	0.000801692	0.0101118	0.0040197	0	0	0	0	0	0	0	0	0
METTL9	0.299969	0.200157	0.166327	0.477996	0.361295	0.444367	0.446394	0.247613	0.550244	0.860733	0.159074	0.290967
IGSF6	0.0125656	0.00755898	0.00998734	0.018143	0.0199583	0.0311223	0.0291681	0.00645108	0.152314	0.0277781	0.00637868	0
OTOA	0.0110171	0.0243215	0.0264853	0.0222134	0	0.0177782	0.0185371	0.0109649	0.0520289	0	0.0107848	0.048109
AC092375.2	0.0104153	0.000315139	0.000409359	0.00677782	0	0.00656878	0.00832276	0.0024685	0.00173918	0	0	0
NPIPB4	0.175132	0.132298	0.120995	0.204117	0.12206	0.177606	0.279094	0.260153	0.295006	0.448405	0.11143	0.315029
AC092119.2	0.0246384	0.0455945	0.0159877	0.037623	0.0167576	0.0327435	0.0205224	0.0161618	0.0378296	0.0212566	0.0232481	0
UQCRC2	0.527367	1.36676	1.05391	0.732431	0.581957	1.04818	0.745375	0.560822	0.675151	0.975919	1.11597	0.541119
PDZD9	0.00139811	0.0113086	0.00671421	0.0156476	0	0.00871049	0.00858076	0.0135921	0.00588501	0	0	0
AC092119.3	0.00304615	0.000997347	0.00247403	0.000955224	0	0	0	0	0	0	0.00794544	0
MOSMO	1.06547	0.881798	0.611211	1.98135	1.33311	1.16934	1.40285	1.03191	0.950687	1.69677	0.538717	1.10839
AC009019.1	0.00256702	0.00117671	0.00226642	0.00550852	0	0.00703253	0.0163495	0.00406476	0.00265573	0	0	0.0165299
VWA3A	0.0138947	0.0813834	0.0278767	0.0414852	0.0205213	0.00862693	0.00896832	0.100673	0.0355744	0.0377809	0.00925335	0.02255
SDR42E2	0.0186414	0.0192863	0.00789696	0.0185415	0	0.00703412	0.0162361	0.00342629	0.00953742	0.0162003	0.0162084	0.0667962
EEF2K	1.13325	0.207843	0.262635	0.856761	0.496916	0.0862007	0.449018	0.337917	1.8369	0.240052	0.2449	0.377679
AC009034.1	0.00426493	0.00291559	0.00190252	0.0014595	0.0139627	0	0.00620751	0.00345142	0.00778628	0	0	0
POLR3E	0.247981	0.130291	0.196671	0.141287	0.333261	0.140766	0.15242	0.174257	0.170764	0.373018	0.185292	0.200065
CDR2	0.971339	0.688464	0.700524	1.72407	1.67012	0.771596	1.09981	1.41425	1.52425	2.42738	0.751378	0.63386
AC092338.1	0.00456465	0	0.000915445	0.00229342	0	0.00274034	0	0.00573834	0	0.030963	0	0
AC092338.2	0.0485796	0.0366734	0.0453894	0.0848195	0.0321856	0.0693532	0.061039	0.0307906	0.0165435	0.0353712	0.0415486	0.00990575
NPIPB5	0.487724	0.327534	0.350452	0.497127	0.555209	0.477309	0.695168	0.679209	0.830799	0.988	0.317913	0.49533
AC009021.2	0.00114878	0	0	0	0	0	0	0	0	0	0	0
AC009021.1	0.0187609	0.00230302	0.00334144	0.0210446	0.0371084	0.0107045	0.0146402	0.0162311	0.0236722	0	0	0
AC130466.1	0.0060594	0	0	0.00118431	0.00862515	0.00251198	0.0502846	0.00718502	0.0203577	0	0	0.0821289
HS3ST2	0.12816	0.00610151	0.00652828	0.0573385	0.843952	0.0363606	0.95033	0.0690786	0.628512	0	0.00386989	1.96091
USP31	0.509608	2.10749	2.68805	0.671495	0.949693	0.592667	0.823808	1.28956	0.474562	0.565606	0.225676	0.296544
SCNN1G	0.00118329	0.00244285	0.000209204	0.00134907	0	0.00151735	0.00488806	0	0	0	0	0
AC099482.1	0	0.000267995	0.000798716	0	0.00775136	0	0.0116688	0	0.00188019	0	0	0
SCNN1B	0.00677361	0.00949022	0.00501204	0.0694237	0.0444058	0.00265834	0.0143866	0	0	0	0	0
COG7	0.445776	0.514512	0.548901	0.3935	0.536339	0.463648	0.367483	0.483113	0.440453	0.541997	0.409741	0.648397
AC008915.2	0.0134074	0.0253013	0.0153296	0.01454	0	0.00660787	0.0139829	0	0.0239892	0	0.0044483	0.0176853
GGA2	0.472982	0.372009	0.509095	0.491076	0.529002	0.34936	0.284381	0.311849	0.954148	0.94106	0.209995	0.400303
EARS2	0.0637564	0.0800352	0.0815239	0.0591036	0.116393	0.0800962	0.100424	0.0961529	0.0820789	0.0952046	0.0768027	0.0518421
UBFD1	0.139787	0.194259	0.293317	0.11869	0.0986989	0.172392	0.148811	0.130563	0.0891921	0.0794388	0.0869718	0.144056
NDUFAB1	0.193065	0.508427	0.321974	0.333461	0.269976	0.407245	0.230432	0.118022	0.206012	0.577616	0.200577	0.264454
PALB2	0.118617	0.0755079	0.0797084	0.0891853	0.0918239	0.0616527	0.0720057	0.0639603	0.163032	0.0779531	0.117185	0.162591
AC008870.4	0.0105528	0.0133693	0.0162131	0.00340662	0	0.00485579	0	0.0026808	0.00834884	0	0.00933257	0.0420873
DCTN5	0.264708	0.193925	0.205718	0.397246	0.385569	0.32104	0.313385	0.231862	0.346976	0.552912	0.320791	0.309253
PLK1	0.0226602	0.011853	0.0133712	0.0307809	0.027583	0.022566	0.0219387	0.0265708	0.0380166	0.0302984	0.0197518	0
ERN2	0	0	0.000483485	0	0	0	0	0	0	0	0	0
PRKCB	0.0169422	0.014243	0.00807825	0.0503298	0.827976	0.0260148	0.0152752	1.05894	2.63899	8.98649	0.0105153	0.0506149
CACNG3	0.0063416	0.00355462	0.00245463	0.00586818	0.00732638	0.0035591	0	0	0.00130002	0.0316574	0.00287859	0
AC008938.1	0.00169613	0	0.00142086	0.00135026	0	0	0	0	0.00111919	0	0	0
RBBP6	1.05833	0.797512	0.543829	0.985645	0.924847	1.13552	0.84356	0.862751	0.671268	1.19068	0.530774	0.912893
TNRC6A	5.34379	6.02424	4.94943	3.11338	3.12682	5.01701	4.42541	4.61188	2.78995	3.36939	8.53372	3.67831
LINC01567	0.00383708	0.00042611	0.00351025	0	0	0.00135968	0	0.0116111	0	0	0	0
AC008731.1	0.131315	0.206935	0.229265	0.111655	0.0458707	0.215576	0.218822	0.149212	0.0565558	0.234254	0.395395	0.153874
SLC5A11	0.0122652	0.0134558	0.0105223	0.0220748	0.070053	0.0191027	0.0644618	0.00262315	0.0210665	0.03084	0.0143942	0
ARHGAP17	0.534937	1.28048	0.816841	1.33433	1.46045	2.16261	5.66264	1.12354	1.35898	0.782011	0.333043	1.07901
LINC02175	0.00992262	0.0131585	0.017149	0.00763125	0.00515214	0.00977288	0.0116351	0.00516541	0.00987555	0.0237976	0.00492314	0.0221237
LCMT1	0.352427	0.272615	0.280391	0.380173	0.424267	0.360902	0.458199	0.404589	0.306581	0.577883	0.340994	0.404823
LCMT1-AS2	0.00166344	0.00271309	0.00503593	0.0043072	0	0.00791701	0	0.00573834	0	0	0.00853006	0
AQP8	0.0012149	0.00101625	0.00233841	0.00489319	0.00975595	0	0	0	0	0	0.00201754	0.00896431
ZKSCAN2	0.0271111	0.0498019	0.0467793	0.0215738	0.0268644	0.0368666	0.0106238	0.0576434	0.0309431	0.0212566	0.013643	0.0379907
AC008741.1	0.000792529	0.000556089	0.000434479	0.00125	0	0	0	0	0	0	0	0
AC008741.2	0.0922614	0.123273	0.0713005	0.100505	0.101626	0.106131	0.0935608	0.0342682	0.0789828	0.234764	0.0467635	0.0547549
LINC02191	0	0.000175376	0	0	0	0	0.00730938	0	0	0	0	0
HS3ST4	0.0224517	0.0222013	0.0147902	0.0291112	0.02421	0.0377453	0.0340127	0.017462	0.0436683	0	0.0172702	0.271986
AC009158.1	0.0016555	0.000959602	0	0	0	0	0	0	0.00324673	0	0	0
AC009035.1	0.00124726	0.000619673	0.000545967	0.000766284	0	0.00204241	0	0	0	0	0	0
LINC02129	0.00074976	0.0020715	0.000411845	0.00176796	0	0	0.0112692	0	0	0	0	0
KDM8	0.0292912	0.0264061	0.0276542	0.0338658	0.0296561	0.0272025	0.0198767	0.0231869	0.0262917	0.0387714	0.0321538	0
AC109449.1	0.000501564	0	0.00058117	0.00195316	0	0.00279942	0.00534418	0.00852181	0	0.0181084	0	0.0193742
NSMCE1	0.1815	0.0921372	0.07341	0.253724	0.14841	0.246295	0.328026	0.186956	0.180023	0.45121	0.118379	0.169621
AC106739.1	0.0693987	0.0444826	0.0563241	0.0267343	0.0345834	0.0269977	0.0364408	0.0395317	0.0238575	0.106393	0.143489	0.0228451
AC106739.2	0.000363634	0	0	0.00299376	0	0	0	0.0111262	0	0	0	0
IL4R	0.235188	0.0100215	0.0143425	0.735679	1.85298	0.187496	0.53859	0.906411	0.741513	0.420186	0.0131916	0.0346718
IL21R	0.00267452	0.00142613	0.0026218	0.0119768	0.0262944	0.00581976	0	0	0.00926067	0.250012	0.00652758	0.0152304
IL21R-AS1	0.00535781	0.000359411	0.000214439	0.00580145	0.0294861	0.00245356	0.00632305	0	0	0	0.00460199	0
GTF3C1	0.409566	0.337508	0.412447	0.404063	0.397894	0.437079	0.284359	0.325704	0.234514	0.225855	0.217828	0.340927
KIAA0556	0.353856	0.243833	0.347257	0.410617	0.525614	0.310125	0.392831	0.412135	0.606345	0.374212	0.184582	0.473956
AC016597.1	0.0147161	0.00976436	0.0172898	0.0183946	0.0158839	0.0129445	0	0.0148026	0.0105487	0	0.0154011	0.319663
GSG1L	0.020088	0.0378957	0.303791	0.0211884	0	0.0459687	0.00809734	0.0592141	0.0290845	0	0	0
XPO6	0.448115	0.302988	0.276928	0.471015	0.689879	0.644115	0.40907	0.64698	1.17158	2.84531	0.3949	0.694391
AC138904.3	0.0091356	0.680752	0.29363	0.0180308	0	0.0127963	0	0.0174437	0.00434337	0.0149092	0	0.0221249
AC138904.1	0.00261644	0.0164645	0.0148511	0	0	0.00323072	0	0	0	0	0	0
SBK1	0.0028123	0.127621	0.0398759	0.000865333	0.0125998	0.0128274	0	0.00744644	0.00558718	0.0700502	0.00308814	0.0191329
NPIPB6	0.0114694	0.000693969	0.00187376	0.00298038	0	0.00770513	0	0.0140561	0.00340975	0.0237612	0	0.0352576
EIF3CL	0.0124727	0.00785498	0.00702344	0.00942338	0	0.0102669	0	0.00304137	0.00778543	0	0.00444	0.0381945
AC138894.1	0.0140429	0.00489157	0.0035642	0.00679629	0.0374669	0.00130856	0.00839757	0.00309084	0.0107249	0	0	0.00882453
CLN3	0	0.000689405	0	0	0	0	0	0	0.0942758	0.0701873	0	0
APOBR	0.00158393	0.000374271	0.000194002	0.00135708	0	0.00112875	0	0	0.0864719	0.0764331	0	0
IL27	0.00285815	0.00291178	0.00248527	0.00195132	0	0.00385083	0	0.00179662	0.0142171	0	0.00389203	0
NUPR1	0.72959	0.417043	0.484826	0.24772	0.188862	0.683292	0.499433	0.343	0.309835	0.0550205	0.264724	0.582536
AC020765.2	0.0292932	0.035357	0.0548756	0.0159616	0.0232346	0.0286731	0.0776902	0.0118352	0.0144673	0	0.0198594	0.0117196
SGF29	0.203155	0.125032	0.141093	0.105149	0.176456	0.204627	0.276333	0.212671	0.171554	0.33804	0.149272	0.229297
SULT1A2	0.0672571	0.00568314	0.0122428	0.00643187	0.0848201	0.0108018	0	0	0.0316458	0	0.0200464	0.033987
SULT1A1	0.221072	0.147287	0.247741	0.108639	0.244869	0.0402821	0.0520723	0.0492784	0.404241	0.251853	0.33687	0.127702
NPIPB8	0.00344475	0.00228388	0.0014849	0.00340398	0	0	0	0	0.00113976	0	0	0
EIF3C	0.0155184	0.013219	0.0248639	0.0072585	0.00708828	0.00755459	0.0274546	0.0172898	0.0154248	0.0265662	0	0.0321099
NPIPB9	0.00453313	0.00119881	0.0025767	0.000379237	0	0	0	0.0107042	0	0	0.002693	0
AC145285.2	0.0156896	0.0194057	0.0259161	0.0146405	0.0117859	0.00658042	0.034714	0.0142528	0.0318195	0	0.00279291	0.016001
AC145285.3	0.00238599	0.00233303	0.00206683	0.00205871	0	0	0	0	0	0	0	0
AC145285.6	0.0213943	0.0433858	0.0281356	0.0298859	0.0394006	0.0641294	0.0453424	0.0294686	0.0553757	0	0.111453	0.0975532
ATXN2L	0.348418	0.233915	0.265622	0.413092	0.451019	0.399633	0.423778	0.299315	0.511468	0.525534	0.433836	0.357376
AC133550.1	0.0109161	0.00121195	0.0110539	0.0148348	0.00563735	0.0309962	0	0.00746256	0.0148738	0.0339038	0.0218469	0
TUFM	0.199916	0.223128	0.10495	0.360884	0.390487	0.576159	0.334722	0.112426	0.196071	0.353166	0.188585	0.309954
SH2B1	0.458453	0.379824	0.365645	0.328328	0.374787	0.398272	0.479621	0.378981	0.429754	0.49924	0.590671	0.357427
AC133550.2	0.0705975	0.111233	0.171045	0.0641007	0.0569351	0.103363	0.107074	0.0712345	0.0546263	0.100841	0.127415	0.0200182
ATP2A1	0.0107173	0.0191798	0.0197114	0.0224178	0.0299385	0.00888028	0.0239674	0.018245	0.0177005	0	0.0215619	0
ATP2A1-AS1	0.00387739	0.00355763	0.00186215	0.00369846	0	0.0076397	0	0	0.00223794	0.0377809	0.0058072	0
RABEP2	0.140801	0.091876	0.145873	0.183839	0.291887	0.166085	0.147148	0.131423	0.172832	0.108716	0.0827705	0.115197
CD19	0.000993511	0.000519793	0.00114469	0.00177527	0	0	0	0	0	0	0.00315933	0
NFATC2IP	0.457645	0.21843	0.265289	0.715511	0.858167	0.428519	0.43621	0.444908	0.761646	1.05997	0.343825	0.701304
AC109460.2	0.0389264	0.029552	0.0411657	0.0724856	0.0990447	0.0608851	0.0592225	0.0322535	0.0244327	0.15117	0.0622871	0.0247606
AC109460.1	0.0022865	0.000917717	0.00427987	0.00395426	0	0.00284581	0	0	0	0	0	0.00901315
SPNS1	0.145796	0.124821	0.0735491	0.19865	0.172405	0.223891	0.185511	0.133107	0.290265	0.239154	0.0713441	0.191901
LAT	0.05502	0.014644	0.0193135	0.0417624	0.0779092	0.0530843	0.0998746	0.12749	0.0622028	0.384061	0.0235883	0.0789917
AC109460.4	0	0	0	0	0	0	0	0	0.00674292	0	0	0
AC009093.2	0.846107	0.135828	0.346333	0.248189	0.469361	0.103813	0.414381	0.633694	2.00852	1.23934	0.205951	0.568128
AC009093.1	0.000375327	0	0	0	0	0	0	0	0	0	0	0
AC009093.4	0.00458885	0.00418707	0.0132587	0	0	0.00161846	0	0.00873102	0	0	0.00329202	0.0285327
AC009093.6	0.00232566	0.00721311	0.00507799	0.00236435	0.0148361	0.000984285	0	0	0.00348686	0	0	0
NPIPB11	0.050502	0.0397976	0.0539355	0.0592182	0.0428204	0.0619189	0.0225521	0.0543862	0.077379	0.0562206	0.0305506	0.0645033
BOLA2	0.00213823	0.00111656	0.00103981	0.00221	0	0.00454138	0.00694272	0.00447326	0.00265326	0	0	0
SLX1B	0.0018444	0.00016996	0.00096395	0.00178174	0	0.00325445	0	0	0	0	0	0
SULT1A4	0.000313581	0.000366144	0.00105817	0.00222944	0.0108492	0	0	0	0.00622084	0	0	0
NPIPB12	0.0179158	0.00646798	0.0103018	0.0181963	0.0137502	0.0158052	0.00414293	0.0185058	0.0358321	0.0813073	0.03093	0.0630695
AC009086.2	0.0012047	0.00155172	0.00182305	0.00255124	0	0.00429182	0	0.00251692	0.00441032	0.0225697	0	0
QPRT	0.0185204	0.0892137	0.116566	0.00862429	0	0.0713795	0.0104383	0.0142915	0.0691562	0.0453343	0.00627568	0.0123879
C16orf54	0	0	0.000219183	0	0	0	0	0	0.0287431	0.225241	0	0
KIF22	0.106112	0.39484	0.206277	0.0693476	0.138781	0.150967	0.0905057	0.0543822	0.120264	0.10005	0.14614	0.0858815
AC009133.4	0.00645746	0.00430179	0.00446534	0.000500626	0	0.00855098	0	0	0.00611914	0	0.00499021	0
MAZ	0.114753	0.0556034	0.040991	0.20281	0.120989	0.251216	0.112811	0.0869893	0.202148	0.136326	0.0998979	0.307945
AC009133.2	0.000338143	0	0.00018755	0.000915332	0	0	0	0	0	0	0.010653	0
AC009133.1	0.101546	0.00286762	0.0083044	0.0400111	0.0237167	0.0602193	0.0575553	0.0324935	0.0183835	0.110359	0.0121272	0.157724
PRRT2	0.00244778	0	0	0	0	0	0	0.00234602	0	0	0	0
MVP	0.589633	0.0473156	0.0444151	0.530843	0.497196	0.241968	0.24507	0.164151	0.373718	0.409854	0.0661268	0.651314
CDIPT	0.288441	0.115959	0.0521135	0.227039	0.152979	0.328739	0.244715	0.100449	0.154229	0.146244	0.0911165	0.510911
AC120114.3	0.000409995	0.00214674	0.0022128	0	0	0	0	0	0	0	0	0
SEZ6L2	0.00576997	0.00800909	0.00544373	0.0108361	0	0.0565635	0.00760309	0.00826576	0.00193636	0	0.0022028	0.0147096
ASPHD1	0.0305834	0.00792409	0.029225	0.039155	0.00555321	0.0583273	0.0503365	0.0219982	0.0260133	0.0260974	0.0333225	0.0753851
KCTD13	0.204761	0.0937452	0.121694	0.189029	0.129946	0.19612	0.161591	0.191421	0.280122	0.397395	0.138394	0.200313
AC120114.1	0.00339944	0.00131986	0.00138017	0.00430287	0	0	0.00590584	0	0	0	0	0
TMEM219	0.199782	0.100194	0.0449558	0.43699	0.296581	0.266915	0.185264	0.0959506	0.323868	0.320827	0.0570358	0.216266
TAOK2	0.103967	0.0425584	0.02526	0.658376	0.454097	0.156555	0.0905834	0.0600418	0.179727	0.0868801	0.043389	0.12468
HIRIP3	0.0407482	0.032507	0.0388059	0.0569691	0.0164858	0.0879756	0.0674216	0.0200738	0.0289256	0.0391338	0.0355956	0.0277532
INO80E	0.191782	0.0971106	0.12022	0.295913	0.157425	0.257916	0.207175	0.192108	0.229134	0.446149	0.255939	0.278737
DOC2A	0.00596107	0.0022998	0.00208635	0.0485604	0.0227148	0.00756782	0	0.0106704	0.0757433	0	0	0.0210013
C16orf92	0.00133175	0.00109744	0.000304723	0.000835946	0	0.00133127	0	0	0.00383367	0	0	0
FAM57B	0.00169146	0.00248067	0.000974024	0.00204046	0	0.00529398	0	0.00244469	0.0053739	0	0.00469732	0.0168011
AC093512.2	0.00842181	0.00411372	0.00660593	0.0199731	0.0632542	0.0167778	0.02316	0.0041606	0.0242662	0	0.0140069	0.0284829
AC093512.1	0.00205059	0.00146294	0.00312015	0.00377941	0.0133254	0	0	0	0.00218146	0	0	0
PPP4C	0.139473	0.0631436	0.0528875	0.295136	0.230931	0.373325	0.203108	0.0581854	0.202229	0.182334	0.0970573	0.211289
TBX6	0.00840315	0.0139056	0.011065	0.0137794	0.0111402	0.0148048	0.0172806	0	0.0143644	0	0.0170368	0.00975301
YPEL3	1.07823	0.507666	0.291666	0.645668	0.40099	1.29733	0.66567	0.565443	0.63963	0.973596	0.355297	0.855301
AC012645.1	0.0149455	0.0161599	0.0122222	0.0138541	0	0.0266266	0.0235685	0.0314757	0.0182338	0	0.0120889	0.0259154
GDPD3	0.0701555	0.00471987	0.00334493	0.0640401	0.0686867	0.0358512	0.0397587	0.0235984	0.0428161	0.0568425	0.0203102	0.0245818
AC012645.2	0.000484348	0.00236403	0.00138287	0.00317193	0	0	0	0	0.00386862	0	0.00585001	0
AC012645.4	0.0111175	0.000716589	0.000857463	0.00688349	0.0171412	0.00440515	0	0.00291659	0.00122362	0	0.00532354	0
MAPK3	0.221645	0.0233247	0.0156637	0.478604	0.346278	0.346898	0.156186	0.0658679	0.0817776	0.0610205	0.0597478	0.305129
CORO1A	0.00230637	0.00144599	0.000556062	0.00723541	0.017451	0.00145021	0	0.00826519	0.294055	0.605214	0	0
AC012645.3	0.00124729	0	0.00020957	0.00132341	0	0	0	0	0.083235	0.185257	0	0
SLX1A	0	0.000274989	0	0	0	0	0	0	0	0	0	0
SULT1A3	0.00150725	0.00197047	0.00128074	0.0155125	0.00687512	0.00182887	0	0.00798592	0.0126222	0	0	0
AC106782.1	0.00130847	0.000504277	0.000302324	0.00376516	0	0	0	0	0	0	0	0
NPIPB13	0.133335	0.0727572	0.0810637	0.202742	0.190601	0.135063	0.0989461	0.0974196	0.211477	0.216077	0.102957	0.136474
CD2BP2	0.102459	0.0457096	0.0309084	0.1791	0.112791	0.13557	0.0458108	0.0641969	0.118374	0.229518	0.0353929	0.123368
AC106782.2	0.000344802	0.000559391	0	0.00100819	0	0.00183284	0	0.00315902	0.00274784	0	0	0
TBC1D10B	0.0820053	0.0434601	0.0597608	0.0917386	0.0541049	0.136874	0.13012	0.0832218	0.109828	0.100559	0.0415259	0.0849494
AC106782.6	0.000333845	0.000544049	0	0	0	0.00233802	0	0	0	0	0	0
MYLPF	0.022241	0.00678418	0.00556079	0.0118747	0	0.0145605	0	0.0240913	0.014704	0	0.0192549	0.0148518
ZNF48	0.038921	0.0193859	0.0151038	0.0358633	0.0260291	0.0584909	0.0198732	0.0307947	0.0272174	0.0889944	0.0195399	0.131223
SEPT1	0.0419	0.0278047	0.0192099	0.0273946	0.0128408	0.129607	0.0192686	0.0341932	0.0351419	0.442311	0.0662869	0.147047
ZNF771	0.0851293	0.0657615	0.0552481	0.0583609	0.0513436	0.0898031	0.11418	0.12377	0.0227899	0.070934	0.0774918	0.134881
DCTPP1	0.0219713	0.0229267	0.0126989	0.0662216	0.0621331	0.042086	0.00910334	0.00518166	0.0291963	0.0149092	0	0.0114208
SEPHS2	0.0493545	0.0531886	0.0204844	0.150937	0.0882566	0.100296	0.0273601	0.0527909	0.0737143	0.13021	0.0415911	0.129927
ITGAL	0.0239442	0.0227516	0.0315431	0.0217253	0.0547675	0.0385381	0.024643	0.0315452	0.0869504	2.19191	0.0420296	0.0136542
AC116348.3	0.00290842	0.00246345	0.0100142	0.00409534	0	0.00822108	0	0	0.0046928	0.112851	0.0144891	0
AC116348.2	0	0	0.00178307	0	0	0.000818845	0	0	0	0	0	0
ZNF768	0.0512514	0.0620319	0.0267854	0.0786663	0.0757414	0.165738	0.0647448	0.0598934	0.12234	0.0271943	0.0759345	0.0509511
AC002310.5	0.0189975	0.0142743	0.0092198	0.0213612	0.0130355	0.00715075	0	0	0.00348898	0.0212566	0.0078589	0
AC002310.4	0.0310477	0.0447721	0.0277701	0.0422247	0.0233447	0.0495754	0.0578699	0.0390297	0.0546685	0.0440934	0.0289296	0.0317386
AC002310.1	0.0248143	0.0278504	0.0126625	0.0266989	0	0.018123	0.0450827	0	0.0440519	0.062288	0.0409553	0.0457316
ZNF764	0	0	0.000633655	0	0	0	0	0	0	0	0	0
ZNF688	0.107798	0.0756487	0.0544634	0.0845192	0.0907499	0.166914	0.155146	0.0502057	0.0898952	0.357367	0.0255654	0.100693
AC002310.2	0.0233781	0.0222879	0.0342373	0.0174695	0.0182001	0.0215359	0.0226284	0.0245769	0.0142169	0	0.015196	0.0170272
ZNF785	0.206477	0.128253	0.19487	0.19557	0.189079	0.223179	0.122554	0.070211	0.206461	0.104216	0.132832	0.19419
AC093249.2	0.0176609	0.0182954	0.0258279	0.0234418	0.0535936	0.0259455	0.0359742	0.0137272	0.0126429	0.0284917	0.0431965	0.0173012
ZNF689	0.0290569	0.0236833	0.0151124	0.0434811	0.0255313	0.0549136	0.0798497	0.034506	0.0598177	0.0629302	0.00681328	0.037031
PRR14	0.106974	0.034626	0.0295324	0.153115	0.142673	0.164444	0.0741617	0.131188	0.187805	0.0684185	0.0402486	0.0848335
FBRS	0.169433	0.0924786	0.0892586	0.254645	0.206365	0.309758	0.256735	0.137891	0.188199	0.218116	0.0774766	0.149498
AC093249.6	0.0467937	0.0153619	0.0109444	0.0540129	0.0770548	0.122483	0.0318694	0.010306	0.0354924	0.0247852	0.111107	0.0842614
SRCAP	0.0328017	0.00853011	0.0188777	0.0207398	0.0344742	0.0258651	0.0307725	0.0351712	0.0173932	0.0703119	0.0404349	0.0160488
AC106886.5	0.00580012	0.00705396	0.00554328	0.0129244	0.00399229	0.00660537	0.0139904	0.00383298	0.00924129	0.0197055	0.00374879	0
PHKG2	0.0573896	0.0468309	0.0539051	0.0901372	0.10257	0.0994829	0.0768358	0.0501837	0.132506	0.112686	0.0242843	0.115755
CCDC189	0.0093431	0.00455702	0.00431137	0.00481413	0	0.00416372	0.0106617	0.0116747	0.0113965	0.0234207	0	0
RNF40	0.155178	0.0982666	0.0908588	0.137294	0.194456	0.160817	0.145438	0.131341	0.129223	0.233344	0.111604	0.148077
ZNF629	0.0352239	0.0470581	0.0431543	0.069104	0.0374904	0.0892772	0.0481169	0.0310221	0.0512357	0	0.0330847	0.0971646
AC106886.3	0.00741438	0.00154437	0.0028136	0.00361416	0	0.00426271	0.0115784	0.00921481	0.0112011	0.029747	0.00446185	0.00624793
BCL7C	0.270285	0.200003	0.179562	0.296406	0.280966	0.375708	0.255205	0.225824	0.24593	0.32183	0.231808	0.325438
MIR762HG	0.111506	0.143419	0.122183	0.106656	0.0963858	0.148584	0.175231	0.0575949	0.121608	0.171115	0.0793824	0.194852
CTF1	0.0171082	0.0453435	0.0275485	0.0160533	0.0289921	0.0310611	0.00413949	0.0360759	0.0145046	0	0.028024	0.0267138
FBXL19-AS1	0.0194026	0.00625355	0.00732859	0.00792825	0.00531969	0.0229913	0	0.0192581	0.0111763	0	0.0252533	0.0138834
FBXL19	0.0782055	0.0280794	0.037392	0.0667003	0.0895293	0.112886	0.0276751	0.102533	0.118612	0.0282583	0.0486331	0.137416
ORAI3	0.141508	0.0449076	0.0244629	0.11228	0.0558337	0.192538	0.0590387	0.0268679	0.139547	0.0967162	0.0351601	0.0354118
AC135048.3	0.000833846	0.00264327	0.000629183	0	0	0.0027359	0	0	0.00210343	0	0.00329202	0
SETD1A	0.101336	0.0552143	0.0537345	0.116609	0.109951	0.149289	0.122071	0.127232	0.111576	0.0399823	0.0628219	0.124834
HSD3B7	0.0344729	0.00948631	0.00552141	0.0673446	0.0233732	0.0126662	0.0171892	0.0193895	0.039494	0.0415742	0.0425639	0.0682081
STX1B	0.0104208	0.00127493	0.00189673	0.00974596	0.00597837	0.00333935	0	0.016826	0.00275847	0	0.0348423	0
STX4	0.133992	0.0536034	0.0450505	0.164193	0.0815408	0.122537	0.160238	0.0614665	0.292641	0.120805	0.129353	0.0709347
AC135050.3	0.0850529	0.0520411	0.0376199	0.0869838	0.0707476	0.0662492	0.010328	0.0134578	0.128233	0	0.0216389	0.038191
AC135050.1	0.00731065	0.00289609	0.00567778	0.00297615	0.0111883	0	0	0	0.00888962	0	0	0
ZNF668	0.0367947	0.0261154	0.0202663	0.0553987	0.0277943	0.0403242	0.0128474	0.0361139	0.0468128	0	0.033145	0.0334762
AC135050.4	0.00327813	0.00326472	0.0082791	0.00795884	0	0.00371804	0.0100522	0.00482963	0	0.0232454	0	0
ZNF646	0.0494407	0.0177839	0.0234323	0.0615804	0.0386736	0.0508352	0.0380021	0.0287181	0.0627371	0.0303577	0.014823	0.013689
PRSS53	0.000487093	0	0	0	0	0	0	0	0	0	0	0
AC135050.2	0.0242467	0.00971752	0.00596591	0.0195353	0.023564	0.0332821	0.0393065	0.0443856	0	0.0658599	0.0317027	0.0424178
BCKDK	0.0703704	0.0560061	0.0204544	0.0926397	0.0816484	0.185328	0.0584391	0.0611006	0.156694	0.0167147	0.0269736	0.0545764
KAT8	0.214806	0.324752	0.303453	0.2279	0.2238	0.333775	0.266958	0.217494	0.388874	0.209843	0.322349	0.333529
PRSS8	0.000641416	0.000317576	0	0	0	0	0	0	0.00227	0	0	0
PRSS36	0.0049893	0.00402355	0.00111838	0.00716085	0	0.0054533	0.00531946	0.00524794	0.448926	0	0.00924103	0
FUS	1.49796	1.35891	1.01617	1.55848	1.99625	2.20672	1.43248	1.32439	1.85436	2.76787	0.842565	1.60527
AC009088.2	0.00162782	0.00315643	0.00142281	0.00155642	0.00922028	0	0	0	0	0	0	0
AC009088.1	0.00520295	0.00236768	0.00204603	0.00567633	0.0105302	0	0	0.00668115	0	0	0.00323664	0
PYCARD	0.0202953	0.00232838	0.000940448	0.0619559	0.0472439	0.023956	0.0114894	0.00272441	0.217963	0.162361	0.00469732	0.0395325
PYCARD-AS1	0.00120577	0.000560292	0.000432113	0.00568965	0	0	0	0	0.0224013	0	0	0
TRIM72	0.00179822	0.00349522	0.00197637	0.0016539	0.00971599	0.00659073	0.134978	0	0.012811	0	0.00283531	0.0130573
ITGAM	0.00904111	0.00811631	0.00965729	0.0151132	0	0.015467	0.0141019	0.0129059	1.86863	0.168616	0.0105645	0
ITGAX	0.0032574	0.00309483	0.00292066	0.00434898	0	0.00393169	0	0	0.187885	0.230197	0	0
ITGAD	0.0043579	0.0183883	0.0205173	0	0	0.00309403	0.0106238	0	0.00796032	0	0.00246412	0
COX6A2	0.201636	1.63678	0.371917	0.4507	0.297855	0.343131	0.363575	0.135876	0.363468	0.735256	0.067022	0.270335
AC026471.5	0.00177809	0.039973	0.011705	0.00451665	0	0	0.00393775	0	0	0	0.00329145	0.0333948
ZNF843	0.0188206	0.0323956	0.0282971	0.0165786	0.0458415	0.0161366	0.0323612	0.00927984	0.0225532	0	0.0168832	0.034954
AC026471.4	0.12745	0.0898524	0.11742	0.131066	0.0913663	0.123822	0.0768427	0.0943147	0.147968	0.256011	0.174095	0.253098
AC026471.1	0.0234012	0.0118557	0.0325747	0.0304199	0.0553782	0.0338381	0.0195242	0.0187681	0.0277196	0.0271943	0.0466194	0.0118749
ARMC5	0.0543841	0.019627	0.0166542	0.075053	0.13165	0.0521217	0.0465894	0.0352833	0.0691656	0.0387714	0.0321307	0.0353707
TGFB1I1	0.109248	0.0111478	0.0116044	0.21344	0.148758	0.968206	0.59584	0.499387	0.0370978	0.0800097	0.00920971	0.186728
SLC5A2	0.00350112	0.00342566	0.0018085	0.00585035	0.00372138	0.0015045	0.0223798	0.00890687	0.00117304	0	0.00830287	0.0172043
C16orf58	0.204754	0.141635	0.162099	0.142393	0.157675	0.206403	0.207382	0.197257	0.184877	0.336721	0.196294	0.233742
AC026471.2	0.0341456	0.0156703	0.0160819	0.0135413	0.0245	0.0326414	0.0149094	0.0155365	0.0125844	0.0225697	0.0448874	0.03915
AC074050.3	0.000954913	0.000341116	0.00153788	0	0	0.0019918	0	0	0	0	0	0
ZNF720	0.464401	0.4	0.530224	0.570134	0.567999	0.362757	0.285066	0.378354	0.404781	0.861984	0.290732	0.240247
ZNF267	0.132599	0.0542442	0.061855	0.238331	0.193925	0.157906	0.122816	0.125984	0.620972	0.628624	0.0365651	0.169962
AC133485.5	0	0	0	0	0	0	0	0	0	0	0	0
AC133485.3	0.000520908	0.000235002	0.000163215	0	0	0	0	0	0	0	0	0
TP53TG3D	0.00519917	0.0034111	0.00413132	0.00181478	0	0.00630111	0	0	0.00243991	0	0.0130649	0
AC137761.1	0	0.000546993	0.000447985	0.00124578	0.00722595	0	0.00610608	0	0.00679917	0	0	0
AC145350.2	0.0262489	0.00664215	0.00719768	0.0146965	0.0218086	0.0186302	0	0.00376579	0.0104121	0.0375525	0.0173635	0
AC141257.2	0.0115788	0.00315558	0.00251748	0.00333466	0	0.00714529	0.00711794	0.00240424	0	0	0.00374364	0.0280011
AC136944.1	0.0151515	0.014273	0.00866696	0.0253493	0.00957866	0	0.0137696	0.00302092	0.00874466	0.0499133	0.016094	0.0515494
AC136944.2	0.00711245	0.00457737	0.00562251	0.000739713	0.0186919	0.00549092	0	0	0	0.0413527	0.00752397	0
AC023824.3	0.00551463	0.00164044	0.00478485	0.00500815	0.00424884	0.00301912	0	0.00309568	0.00227	0	0.00481404	0.00983778
SHCBP1	0.0111059	0.0331872	0.0272833	0.00585496	0.00707507	0.00868399	0	0	0.105871	0.0361917	0.00708353	0.0507774
AC092368.3	0.00112618	0.00246046	0.00229732	0	0	0	0	0	0.00113704	0	0	0.0373803
VPS35	0.366415	0.385786	0.237337	0.424602	0.301313	0.399751	0.221559	0.243958	0.880583	0.365462	0.270057	0.518436
ORC6	0.00853967	0.0450014	0.0534853	0.0141013	0.00891698	0.0155789	0.0273868	0.0412768	0.0492487	0.0102902	0.029991	0
MYLK3	0.144983	4.58455	5.47144	0.140763	0.0290886	0.103835	0.0940438	0.0796285	0.088451	0.255555	0.075737	0.155924
C16orf87	0.0788909	0.167951	0.130973	0.123359	0.121959	0.0916683	0.148421	0.0967401	0.157832	0.20762	0.0713622	0.241093
GPT2	0.0335361	0.0410602	0.0316581	0.0168405	0	0.00601896	0.0148144	0.00752323	0.0129251	0.053727	2.27111	1.70027
DNAJA2	0.157869	0.145085	0.111251	0.178049	0.166093	0.240287	0.174162	0.0799855	0.162154	0.155964	0.119299	0.201875
AC018845.3	0.0153043	0.0108295	0.00759668	0.00950768	0.00766061	0.0113764	0.00864528	0.0145027	0.0109106	0.0193495	0.0135732	0.0322484
AC018845.1	0.0123795	0.0155552	0.0114637	0.0107504	0.0239282	0.0175787	0.0400543	0.00635261	0.010507	0.0589372	0.0281083	0
NETO2	0.00477658	0.0104382	0.00660931	0.193792	0.00784105	0.0403165	0.0717144	0.00719696	0.264923	0.102234	0.0239318	0.0611543
ITFG1-AS1	0.00664192	0.00959263	0.0141036	0.0116616	0.0147892	0.0166514	0.00774491	0.0169902	0.00101251	0	0.0182304	0
ITFG1	2.7075	2.46294	2.81093	3.3821	3.28405	2.45156	3.19818	2.72695	4.8173	3.42481	2.25847	3.43353
AC007494.2	0.00348964	0.00568174	0.00590869	0.00330519	0	0.0108227	0	0.00345142	0	0	0	0
AC007533.1	0.0237601	0.0398978	0.0501824	0.0398325	0.00790968	0.0454923	0.0671592	0.0265978	0.00613067	0	0.0706782	0.0335831
PHKB	1.54814	1.80638	1.716	3.61994	3.68664	2.52561	2.49017	1.58036	4.78536	2.56972	1.72395	1.38703
LINC02133	0.0167251	0.0120496	0.0100361	0.0443181	0.0920314	0.0338717	0.0497514	0.00465123	0.0951156	0.0651257	0.0667286	0
LINC02192	0	0.000686287	0	0	0	0	0	0	0	0	0	0
ABCC12	0.000848869	0.000807554	0.00338447	0	0	0	0	0	0.00285368	0	0	0
ABCC11	0.00643587	0.0121336	0.00994249	0.00719559	0.0324604	0.00662682	0	0.0134758	0.00356947	0.0320494	0.0339961	0
LONP2	1.56754	1.49204	1.64477	1.57391	1.59436	1.46047	1.43677	1.29247	1.77791	1.54453	1.74625	1.81886
SIAH1	0.511777	0.431734	0.342945	0.65938	0.402994	0.528721	0.541818	0.36645	0.731749	0.30494	0.683695	0.661652
N4BP1	0.685065	0.579339	0.571213	1.01288	0.666729	0.669002	0.663779	0.534449	1.57271	1.76825	0.712521	0.958882
AC026470.2	0.0199298	0.0134431	0.0368645	0.0244493	0.0131865	0.0269863	0.00616654	0.016386	0.018878	0.0436879	0.0287694	0.0123879
AC007611.1	0.0294889	0.0420633	0.0138813	0.0709058	0.0133912	0.00213948	0.0191901	0.0070081	0.248691	0.0748213	0.0749069	0.0188149
CBLN1	0.00810353	0.000904512	0.000877555	0.00650466	0	0.0369714	0.316436	0	0	0.06283	0	0
AC007614.1	0.0185162	0.0022019	0.000569777	0.0028601	0	0.0974576	1.3899	0	0.00590157	0	0	0
C16orf78	0.00289064	0.00193034	0.000909125	0.00714945	0	0	0.00730938	0	0	0.0290242	0.0029623	0
AC007861.1	0.00278409	0.000362503	0.000392102	0.0252488	0	0.00447548	0	0.00353286	0	0	0	0
ZNF423	0.565411	0.0365649	0.0190378	2.0253	1.60507	0.665589	0.912829	0.258316	0.0343993	0.0272659	0.242862	0.0403186
CNEP1R1	0.105815	0.0768974	0.059648	0.148801	0.178019	0.118222	0.0414382	0.0786249	0.357337	0.369438	0.071851	0.091878
AC007610.1	0.00723348	0.00324298	0.00337852	0.00523549	0	0.00130502	0	0	0.0340641	0.030328	0	0
HEATR3	0.096732	0.116872	0.0986808	0.145102	0.20591	0.0907188	0.0950053	0.124089	0.753227	0.319328	0.0772632	0.12713
AC007610.2	0.00335212	0.00595958	0.00384647	0.00783776	0.00611713	0.00400405	0	0.00969965	0.00745273	0.0878899	0.00687173	0
TENT4B	0.605328	0.267915	0.233998	0.447601	0.651843	0.824884	1.05758	0.867561	0.763425	1.18307	0.319319	0.523692
ADCY7	0.77434	0.00737214	0.00743955	0.0301766	0.0885153	0.00741255	0.0172719	0.119446	1.96774	0.977598	0.00198889	0
BRD7	0.367044	0.217633	0.242089	0.442979	0.400559	0.378734	0.371617	0.397982	0.443826	0.603343	0.243622	0.463891
AC007493.1	0.00739911	0.00677308	0.0116167	0.00575172	0	0.00619232	0.0126461	0.0118564	0.0040834	0	0.00596865	0.025954
NKD1	0.394519	0.000774921	0.00359521	0.00638668	0.00906609	0.0545879	0.215244	0.517277	0.00916383	0.175246	0.0049629	0.0320148
AC007608.1	0.000862914	0	0	0.00120937	0	0.00403436	0.00460779	0.0103237	0	0	0	0
AC007608.3	0.0053367	0	0.00024817	0	0	0.0064383	0	0.0291522	0	0	0.00402698	0
SNX20	0	0	0	0.00108181	0	0.00202647	0	0.00245197	0.167218	0.165013	0	0
NOD2	0.00387571	0.00133272	0.000208236	0.0133379	0.00879302	0	0	0.00334623	0.224365	0.0302394	0	0.0271009
AC007728.2	0.00320225	0.0026039	0.00108112	0.000844327	0	0	0	0.00223916	0.0152467	0.0298614	0	0.0104344
CYLD	0.463751	0.36685	0.385279	0.488755	0.706602	0.445572	0.518812	0.708554	0.66986	2.22357	0.384803	0.510291
AC007728.1	0.00476782	0.0089766	0.0109815	0.00467102	0	0.00622334	0	0.0156761	0.00161099	0.0622276	0.0086873	0
LINC02168	0.000451288	0	0	0	0	0	0	0	0	0	0.00262871	0
LINC02127	0	0	0	0	0	0	0	0	0	0	0.00373849	0
SALL1	0.0019714	0	0	0	0.361229	0	0	0	0	0	0.0103183	0
AC087564.1	0.0393214	0.0256903	0.0346988	0.0459021	0.462985	0.0366874	0.0618683	0.0550236	0.0266093	0.0239075	0.0816076	0.0584745
AC007344.1	0.00425123	0.00979725	0.00620596	0.00815573	0.00878081	0.00398664	0	0	0	0	0.0131955	0.0148211
HNRNPA1P48	0.0137776	0.0104773	0.00259369	0.0330348	0.0495186	0.0422891	0.0190057	0.00813497	0.0082101	0	0	0.0202738
AC007333.2	0.000808101	0	0.000240569	0	0	0.0019515	0	0.0083107	0	0	0.00445038	0
TOX3	0.0120852	0.00320593	0.00235248	0.00122044	0	0.00376044	0.0191813	0	0.00269717	0	0.0224268	0
CASC16	0.0049392	0.000817887	0.00109879	0	0	0	0	0	0	0	0.00635132	0
AC007906.2	0.0659658	0.00324122	0.000845253	0.0113625	0.015623	0.00919471	0	0.0191586	0.00706862	0	0.0236049	0
CHD9	9.01589	3.4241	3.5477	6.10461	9.25221	8.68653	4.97171	2.86307	5.36447	3.64008	7.66571	5.501
RBL2	2.09165	0.72329	0.781104	1.21194	1.14714	1.11266	0.995135	0.921178	1.17842	5.00991	1.54183	1.97272
AKTIP	0.103934	0.182857	0.130986	0.198752	0.189842	0.18852	0.120136	0.0961072	0.0408947	0.255625	0.0732986	0.174841
RPGRIP1L	0.188267	0.10175	0.104802	0.0735941	0.151301	0.0940176	0.117431	0.225794	0.0250326	0.156947	0.0880361	0.0827051
FTO	4.38444	2.49318	2.53626	3.35174	3.61002	3.32838	3.6137	4.20985	2.77142	4.15356	1.75786	3.43316
AC007496.2	0.00457311	0.00209942	0.00454715	0.00327151	0	0.00510508	0	0	0	0	0	0
AC007496.1	0.000262333	0.000899113	0.00116316	0.000920598	0	0.0036108	0	0	0	0	0	0
AC007347.1	0.015012	0.00532092	0.0169084	0.0109553	0.00730945	0.00373702	0.0284977	0.0247856	0.00156117	0	0.0208783	0.0141576
LINC02169	0.0030118	0.00208855	0.0013003	0.00100819	0	0.00164848	0	0	0	0	0	0
IRX3	0.167154	0.182545	0.00135207	0.0784431	0.684933	0.0565505	0.042415	0.00325797	0.0130487	0	0.0150297	0
AC018553.2	0.00556878	0.00247574	0	0.00194535	0	0.00260702	0	0	0	0	0	0
AC018553.1	0.0127861	0.00233158	0	0.00344215	0	0.00758015	0	0	0	0	0	0
LINC02183	0.000335503	0.00190056	0.00166732	0	0.0100239	0	0	0	0.00554697	0	0	0
CRNDE	0.213359	1.56335	0.0139081	0.327711	0.797158	0.151467	0.295192	0.180518	0.0282826	0	0.0322969	0.146514
IRX5	0.00810328	0.163527	0	0.0194527	0.19376	0.00302351	0.00838815	0	0.00292539	0	0	0
AC106738.1	0.00160786	0.0316922	0	0.00121858	0.0571173	0	0.0063097	0	0	0	0	0
AC109462.1	0.00161762	0.063778	0	0.00111111	0	0.00418371	0	0	0.00688119	0	0.00913257	0
IRX6	0	0.0708069	0.000464058	0.00402722	0	0	0	0	0	0	0.0236673	0
MMP2	2.41356	0.446811	0.0336462	0.140348	0.11929	0.307182	0.066616	0.131695	0.115682	0.187306	0.0468144	0.110937
MMP2-AS1	0.00105754	0.00500692	0.00138884	0.00436272	0.0225631	0.00139624	0	0	0.00218146	0	0.0313956	0
LPCAT2	1.99264	0.0514852	0.0135698	0.864693	0.29719	0.0278821	0.0850326	0.286747	1.19446	0.244183	0.0168251	0.878253
SLC6A2	0.000945529	0.000569068	0.000413285	0.000853789	0	0.0019031	0	0	0	0	0.00253158	0
CES1	0.709423	0.0299219	0.0180727	0.0584516	0.0962403	0.0897211	0.05214	0.119835	0.0554304	0.0502335	0.374562	0.130139
CES5A	0.00298618	0.00154712	0.00772576	0.00119136	0	0	0	0	0	0	0	0
AC007495.1	0.307853	0.0593382	0.165174	0.00921465	0.00421955	0.0477641	0.269264	0.0937068	0.0043293	0.0941563	0.0841712	0.0147096
AC007495.2	0.0158963	0.00245199	0.00965661	0.00130719	0	0.0042169	0.0133342	0.00801903	0	0	0.00376882	0
GNAO1	0.56212	0.0968131	0.974191	0.028368	0.00882574	0.103592	0.589639	0.15076	0.0169238	1.26597	0.0111126	0.0798138
DKFZP434H168	0	0.000265727	0.000862105	0	0	0	0	0	0	0.024726	0	0
AMFR	0.355792	0.222517	0.222393	0.30165	0.369569	0.401067	0.452785	0.311692	0.420459	0.350387	0.209134	0.378058
AC092140.1	0.0466388	0.0315618	0.0362818	0.0323405	0.0422385	0.0490298	0.0389072	0.0435084	0.0276338	0.0464909	0.0381612	0.0126577
NUDT21	0.204584	0.147213	0.139881	0.290265	0.302024	0.268732	0.209848	0.143908	0.183684	0.501211	0.107576	0.171119
OGFOD1	0.105638	0.155935	0.154685	0.135815	0.161754	0.13453	0.25973	0.121747	0.141179	0.307625	0.125547	0.261347
AC092140.2	0.00488678	0.00197165	0.00278135	0.00236889	0	0.00534984	0	0	0	0	0	0.0339134
BBS2	0.521605	0.278676	0.3132	0.30539	0.420458	0.323192	0.284827	0.339115	0.450909	0.561715	0.193358	2.4771
MT4	0.000712019	0.000577471	0.000748589	0.000777076	0	0	0	0	0	0	0	0
MT3	0.000343425	0.00234378	0.000493742	0.00226884	0	0	0	0	0	0	0	0.165179
MT2A	1.97428	0.784305	0.0902474	4.12655	2.34062	6.51527	9.70456	0.397912	0.485296	0.932655	1.7676	4.29122
AC026461.3	0.00238324	0.000382777	0.000724394	0	0	0.00209695	0.0181094	0	0	0	0	0
MT1E	0.509078	0.546011	0.0822288	0.990992	0.453348	1.17936	4.96725	0.188843	0.170081	0.119384	0.522433	1.33287
MT1M	0.180669	0.00607621	0.00223397	0.602668	0.0949848	0.36029	0.718818	0.0387079	0.0236482	0.115531	0.104117	1.12975
MT1A	0.0325855	0.00129388	0.00021709	0.0416428	0	0.0866133	0.0235272	0.0120045	0.00596082	0	0.0341367	0.0348067
MT1F	0.00231906	0.00256002	0.000248771	0.0162446	0.0142562	0.0368493	0.0256044	0.020046	0.0228489	0.0231071	0.0256324	0.0552657
MT1G	0.0193882	0.00201213	0.000211561	0.00286199	0	0.0135949	0	0	0.0246082	0	0.0531551	0
MT1X	0.493822	1.58761	0.352619	0.735564	0.240412	0.26453	0.569593	0.110891	0.189958	0.162247	1.70986	0.806444
AC106779.1	0.0165163	0.0255759	0.0169011	0.0123106	0.0289012	0.0152415	0.0031167	0.00269469	0.00561381	0	0.018909	0.0156745
NUP93	0.271462	0.158358	0.201938	0.39235	0.698001	0.284303	0.268562	0.416504	0.393297	0.359615	0.204704	0.349063
SLC12A3	0.0215411	0.0190704	0.00695666	0.0475667	0.0478793	0.0260897	0.0517544	0.00599556	0.0385208	0.0890376	0.00402103	0.0112358
HERPUD1	0.627451	0.879595	0.596521	0.916732	0.826401	0.559463	0.388012	0.376243	2.29941	1.67232	0.414123	0.429877
CETP	0.00266343	0.00146496	0.00064628	0.0102427	0	0.0025238	0	0	0.00184195	0.0257725	0	0
NLRC5	0.068426	0.0162961	0.00792523	0.875888	0.468331	0.0661302	0.128392	0.237904	0.439912	1.79473	0.0281948	0.160324
AC023825.2	0	0.00244558	0.000620981	0.00315493	0	0.00632543	0	0.00240834	0.00185271	0	0	0
AC009090.2	0.000315254	0	0	0	0	0	0	0	0	0	0	0
CPNE2	0.0570008	0.00483346	0.00302946	0.467231	0.345545	0.193473	0.197212	0.0693987	0.324915	0	0.0205743	0.211164
FAM192A	0.445484	0.387809	0.326937	0.613253	0.611136	0.541819	0.470932	0.402643	0.844081	1.09949	0.307791	0.272346
RSPRY1	0.440655	0.262627	0.285854	0.403147	0.598195	0.357397	0.394865	0.506062	0.366755	0.479436	0.253122	0.448016
ARL2BP	0.278919	0.238061	0.144948	0.462634	0.374159	0.295666	0.215663	0.194536	0.165196	0.35165	0.16088	0.297984
AC009090.3	0.000356638	0.00103928	0	0.00468736	0.00494407	0	0	0	0	0	0	0
PLLP	0.0181157	0.0153586	0.0137515	0.230519	1.01118	0.0187131	0.0223343	0.0100175	0.00759812	0	0.0188048	0.547817
CCL22	0.000372077	0	0.000176615	0	0	0	0	0	0.00266068	0	0.00248404	0
CX3CL1	0.0239533	0.00389347	0.0013941	0.881456	0.47929	0.0183369	0.56808	0.202798	0.0122994	0	0.00402358	0
CCL17	0.000649798	0.00469502	0.00222563	0.00314268	0	0.00282047	0	0	0.00323642	0	0.00310982	0
CIAPIN1	0.125294	0.198585	0.215101	0.149524	0.131589	0.15731	0.183986	0.0757481	0.11182	0.234026	0.194565	0.113518
COQ9	0.185604	0.805823	0.553468	0.198721	0.246117	0.239333	0.302905	0.172331	0.177029	0.190105	0.430279	0.167574
POLR2C	0.111667	0.0956877	0.0879044	0.15456	0.130268	0.158701	0.198037	0.0885721	0.0685746	0.0189365	0.0932956	0.115238
DOK4	0.0495947	0.0083062	0.0104845	0.062288	0.148053	0.0799732	0.0345284	0.0769881	0.00834149	0	0	0.0507951
CCDC102A	0.031556	0.018831	0.0245708	0.068719	0.0663202	0.0691363	0.0832044	0.0889777	0	0	0.00386597	0.00913179
ADGRG5	0.00172797	0.00221277	0.00327512	0.00222582	0	0	0	0.00340387	0.00118621	0.450399	0.00695169	0
ADGRG1	0.0161387	0.00302398	0.00288712	1.30848	0.455513	0.0152935	0.0336216	0	0.0639708	0.122235	0.00978983	0.129399
ADGRG3	0.0023822	0.00143843	0.000923769	0.0241024	0.0195884	0.00351677	0	0.00996109	0.00430633	0	0	0
AC018552.2	0.000262624	0	0.000381299	0.00215186	0	0.00202647	0	0	0	0	0	0
DRC7	0.00263613	0.00286877	0.00255448	0.00495258	0.00542773	0.0017225	0	0.00270502	0.00217563	0	0.00286473	0
KATNB1	0.0530269	0.0169428	0.014401	0.039239	0.104532	0.0404822	0.0042465	0.00463905	0.0188586	0.0615789	0.031972	0.0230198
KIFC3	0.15981	0.861602	0.346846	0.858647	1.13994	0.262377	0.254332	0.520711	0.352497	0.188594	0.365003	0.524011
AC092118.2	0.00203204	0	0.00198795	0.00142985	0	0	0	0	0	0	0	0
AC092118.1	0.00116184	0.0063577	0.00214093	0.00724418	0	0.00287572	0	0	0	0	0	0
CNGB1	0.00311131	0.0133713	0.00547713	0.00525217	0.0192134	0	0.0165049	0	0.0122516	0	0.00289126	0.016788
TEPP	0.00237451	0.00235951	0.00448695	0.0035575	0	0.0186957	0.00711794	0	0.00111919	0.0413527	0	0
ZNF319	0.0121537	0.0090793	0.00693732	0.0402311	0	0.0331956	0.00696213	0.00727146	0.021252	0.0194708	0.0104934	0.0414452
USB1	0.0726928	0.0453775	0.0509847	0.0894825	0.152703	0.105724	0.132026	0.0394683	0.133724	0.067783	0.0619559	0.0580844
MMP15	0.00594371	0.0752217	0.0101471	0.177555	0.0502414	0.0306459	0.0073273	0.0042446	0.0118244	0.0215367	0.031519	0.0220116
CFAP20	0.143736	0.0718205	0.0627024	0.191705	0.115554	0.142523	0.071385	0.0686167	0.0740524	0.0792642	0.194744	0.147355
AC026771.1	0.000393445	0	0.00111034	0	0	0.0044438	0	0	0	0	0	0
AC009107.2	0.0278932	0.0184744	0.0321713	0.0341187	0.0177994	0.0330203	0.0320552	0.0245137	0.0094851	0.0808403	0.0157927	0.0328032
CSNK2A2	0.316048	0.219494	0.217593	0.478744	0.417685	0.360185	0.347461	0.283679	0.326973	0.165138	0.251845	0.490051
AC009107.1	0.00105647	0.00608472	0.00394706	0.00824706	0.00875246	0	0	0.00578944	0.00991482	0	0	0.0112066
CCDC113	0.0521139	0.0434732	0.0517265	0.013806	0.0226891	0.00495782	0.00569653	0.0161569	0.00567048	0	0.0641455	0.0918191
PRSS54	0.00319079	0.00141302	0.00116017	0.000914286	0	0	0	0	0	0	0	0
GINS3	0.0232349	0.175751	0.0809243	0.097271	0.0895774	0.072222	0.0475645	0.00288256	0.0425564	0	0.370269	1.04166
AC009118.2	0.00192389	0.0102073	0.00408888	0.0117273	0.0109888	0.0077179	0.00806675	0	0.00739705	0.0674378	0.0121649	0
LINC02137	0.132173	3.44129	7.7434	0.131197	0.188399	0.134257	0.117611	0.142945	0.126436	0.104315	0.230589	0.132142
NDRG4	0.0294096	1.41517	0.210151	0.261022	0.570327	0.113158	0.0951756	0.0254821	0.0366522	0	0.782489	0
SETD6	0.0919689	0.187155	0.068185	0.0506784	0.0745159	0.0837125	0.0917345	0.0674975	0.0439797	0.187908	0.167399	0.0888561
CNOT1	0.910114	0.790628	0.771195	1.02761	0.94356	1.00793	1.0636	0.763941	1.32646	1.54469	0.697081	0.867528
AC009118.3	0.0393682	0.0872122	0.0263935	0.0333899	0.0142615	0.0342487	0.0253551	0.0238881	0.00816137	0	0.0394917	0.0359807
SLC38A7	0.106929	0.367057	0.224618	0.0806059	0.104348	0.0900703	0.0736268	0.091338	0.40757	0.0273862	0.0938788	0.19711
GOT2	0.108077	0.470901	0.280953	0.194468	0.210076	0.155358	0.133491	0.121551	0.10315	0.156511	0.0471923	0.164588
AC092378.1	0.0484936	0.987816	0.478234	0.0491931	0.130397	0.0428327	0.0346807	0.0418574	0.0424608	0.0566932	0.0573715	0.145369
AC092378.2	0.00341427	0.0104456	0.0100245	0.00163099	0	0	0	0	0.00204536	0	0.00492059	0
LINC02141	0.0112571	0.0127861	0.0175697	0.00844039	0	0.00989101	0.0174902	0.00364225	0.0121098	0	0.00586765	0
AC018554.1	0.00264863	0.00406815	0.00596389	0.00335519	0.0144412	0.00576776	0.0143978	0.00364225	0.00568596	0	0.00188833	0
CDH8	0.0272099	0.0302216	0.0180214	0.00914506	0.00983688	0.0543622	0	0.0252056	0.00843763	0.0303577	0.0105915	0.0148518
AC012174.1	0.008431	0.00652792	0.0140074	0.00423828	0	0.0121848	0	0	0.0042692	0	0.00793877	0.0188149
AC138305.1	0.0857076	8.02101	6.1626	0.108826	0.101978	0.0988203	0.124539	0.056201	0.125469	0.116832	0.107119	0.0619958
AC138305.2	0	0	0	0	0	0	0	0	0	0	0	0
LINC02165	0.00145173	0.00210728	0.00117912	0.000705467	0	0	0	0	0	0	0.0029623	0
AC092337.1	0.000434689	0.00201912	0.000153856	0	0	0	0	0	0.00164585	0	0	0
AC093536.2	0	0.00401698	0.000761217	0	0	0	0	0	0	0	0	0
AC012322.1	0.0060273	0.116423	0.0142149	0.0172249	0.00576232	0.0169781	0	0.00477133	0.0122016	0	0.0112425	0
AC092131.1	0.0276534	0.013941	0.00708386	0.00848254	0	0.0450418	0.0246163	0	0.00927405	0	0	0.510884
CDH11	0.850691	0.0211187	0.0123874	0.249238	11.781	2.04083	0.84775	1.04406	0.0414884	0.0247852	0.0164771	0.132388
LINC02126	0.00280883	0.0020457	0.000821012	0.00069535	0.0301132	0.00710651	0	0	0	0	0	0
AC009055.2	0.000396414	0.000743004	0.000205424	0.00266954	0	0	0	0	0.00175685	0	0	0
AC009055.1	0.0349712	0.00862185	0.0113542	0.0120008	0.188878	0.00403436	0.014999	0.0100615	0.00589633	0	0.0119717	0.0192873
LINC00922	0.0242678	0.0104518	0.0076984	0.00906051	0.00668852	0.00542498	0.014155	0.0129143	0	0	0.0115271	0.0308572
AC092138.2	0.00182555	0.00191944	0.00179136	0.00173168	0	0.00720917	0	0	0.00263244	0	0	0
AC022164.1	0.000988351	0	0	0.00126582	0	0	0	0	0	0	0	0
CDH5	0.0927388	0.00977532	0.00912836	2.7647	1.09869	0.0611718	0.0774869	0.00645212	0.0397784	0.0320825	0.00516326	0.0382271
LINC00920	0.00775632	0.00866582	0.00411373	0.0287494	0	0.00323381	0	0	0.0450752	0.0230556	0	0.0291506
BEAN1	0.122038	0.05413	0.0384353	0.0671143	0.0621818	0.0990527	0.0604791	0.110682	0.0905073	0.0288624	0.234296	0.194382
AC010542.3	0.275218	0.0697202	0.0946589	0.138565	0.153255	0.108053	0.0949953	0.160255	0.413916	0.135611	0.322502	0.334299
TK2	0.218052	0.136259	0.189063	0.171699	0.0981937	0.146297	0.195971	0.132972	0.38713	0.107547	0.590372	0.29255
AC010542.2	0.0124508	0.00234754	0.00722936	0.0123864	0	0.00758725	0.00780966	0.0167772	0.00524009	0	0.0268645	0.0323473
AC010542.4	0.00128687	0.000667679	0.000986741	0	0	0.00118211	0	0	0	0	0	0
CMTM2	0.00368782	0.00137067	0.000717202	0.00101394	0	0.00525949	0.0114366	0.0132907	0.0046613	0	0.00465826	0
CMTM3	0.131535	0.00726559	0.0090122	0.0918842	0.15073	0.213031	0.0244705	0	0.171196	0.326106	0.0308145	0.156467
CMTM4	0.133471	0.141404	0.195635	0.217022	0.309386	0.427741	0.30272	0.275608	0.132868	0.039055	0.199604	0.203432
DYNC1LI2	0.689105	0.250951	0.316911	0.843715	0.62227	0.749942	0.776058	0.55158	0.751222	0.58166	0.489106	1.22334
AC018557.1	0.0178682	0.00700424	0.0108719	0.00958928	0.0152981	0.018067	0.00767729	0.00900648	0.0133066	0.0186859	0.0169309	0
AC018557.2	0	0	0.000607522	0	0	0	0	0	0	0	0	0
AC044802.1	0.000228479	0.000135425	0	0	0	0.001325	0	0	0	0	0.00315358	0.0104344
TERB1	0.0169594	0.0055128	0.00302228	0.0134411	0.011641	0.0190335	0.012519	0.020969	0.00357649	0	0.0235811	0.0163913
NAE1	0.429456	0.185662	0.187102	0.227927	0.35729	0.388942	0.416159	0.268971	0.117444	0.497515	0.260496	0.361404
CA7	0.00114504	0.00299578	0.00118113	0	0	0.00199769	0	0	0	0	0	0
PDP2	0.123496	0.190909	0.0562029	0.0929289	0.137915	0.103759	0.0714508	0.0439636	0.0747439	0.094725	0.556573	0.144784
CDH16	0	0.000184658	0.0014062	0	0	0	0	0	0	0	0	0
RRAD	0.0610346	1.14914	0.445217	0.0745455	0.0311287	0.62885	0.287817	0.2187	0.035748	0.0985271	0.0225856	0.0416209
FAM96B	0.16945	0.195352	0.0812838	0.288858	0.194403	0.410304	0.165372	0.0938405	0.136721	0.277121	0.0889418	0.256283
CES2	0.103519	0.44742	0.111327	0.143382	0.0636859	0.150732	0.110846	0.0941525	0.178078	0.0752817	0.213632	0.0848697
CES3	0.00196395	0.0133817	0.00675295	0.00133001	0	0	0.00298774	0.00528701	0.0874695	0	0.017499	0
CES4A	0.101507	0.151759	0.209844	0.00961108	0.0246433	0.0266916	0.0215453	0.140561	0.0653366	0.0220099	0.209256	0.183504
CBFB	1.19973	0.613478	0.581803	0.938207	1.10258	0.76283	0.696065	0.820503	1.20479	2.16064	0.533644	1.85113
C16orf70	0.183524	0.133314	0.0977804	0.181066	0.186194	0.180645	0.138961	0.138993	0.68634	0.147897	0.134016	0.148942
B3GNT9	0.0304398	0.0145803	0.0070343	0.00799463	0.0156176	0.038525	0.0641484	0.0271677	0.0066122	0	0.00469732	0.026751
TRADD	0.0986778	0.0425214	0.0393553	0.135686	0.160747	0.156643	0.103699	0.0481798	0.132496	0.515234	0.0729652	0.113412
FBXL8	0.0195448	0.039723	0.0210332	0.0475341	0.0911652	0.0195505	0.0257411	0.0241288	0.0166822	0.144355	0.0463351	0
HSF4	0.14432	0.223132	0.24275	0.055941	0.0334754	0.0438353	0.0846359	0.178284	0.270106	0.0171296	0.2754	0
NOL3	0.290291	0.577577	0.393261	0.171119	0.154506	0.226951	0.388722	0.267994	0.315107	0	0.420971	0.256882
KIAA0895L	0.0672749	0.0471947	0.10516	0.0959923	0.0930594	0.401031	0.337123	0.242343	0.106495	0.0553822	0.368668	0.0531605
EXOC3L1	0.000551874	0.00171905	0.00026612	0.175176	0.00568975	0.00120403	0	0	0.00819954	0	0.00434183	0
E2F4	0.105848	0.0862132	0.0822254	0.203633	0.171726	0.180748	0.173882	0.120182	0.253225	0.225645	0.123716	0.0999427
ELMO3	0.0101519	0.00539755	0.00522125	0.019896	0.0202343	0.011976	0.0173255	0.0226772	0.0352614	0.0687069	0.00348156	0.0189642
LRRC29	0.11979	0.0596964	0.0778983	0.095638	0.09855	0.0522332	0.0580818	0.0992934	0.142107	0.0432461	0.115286	0.156935
TMEM208	0.109533	0.0605999	0.0513643	0.196358	0.173554	0.258932	0.118765	0.0707177	0.0799508	0.0726415	0.0764678	0.170232
FHOD1	0.0455187	0.073394	0.0982515	0.20603	0.156429	0.334791	0.125258	0.0795473	0.202943	0.178193	0.111681	0.127099
SLC9A5	0.0346837	0.0319382	0.0607892	0.0140368	0.0102066	0.0926403	0.0383332	0.0435737	0.0332067	0.0225697	0.00968235	0.0292597
PLEKHG4	0.0391793	0.000220993	0.0028366	0.0227188	0.0234725	0.057786	0.0493061	0.0520069	0.0121778	0	0.00657052	0.0602987
KCTD19	0.00390058	0.00676514	0.00359107	0.00455219	0.0199636	0.00571463	0.0264795	0	0.0109361	0.0194464	0	0
LRRC36	0.0088266	0.0080665	0.00432859	0.00829078	0.00476528	0.0232799	0.0339274	0.0109547	0.00396422	0.0197055	0	0
TPPP3	0.0188501	0.00185807	0.00487826	0.0479674	0.0307171	0.810834	0.0419532	0.0733458	0.0319985	0.0296618	0.00434183	0.0163788
ZDHHC1	0.124716	0.0716752	0.0716831	0.0689279	0.171061	0.211475	0.0784039	0.0776987	0.0481461	0	0.020022	0.158946
HSD11B2	0.00939678	0.00119436	0.00307684	0.00193357	0	0.0472983	0.00256305	0	0	0	0	0.0128314
ATP6V0D1	0.122587	0.103758	0.113149	0.203398	0.241106	0.320529	0.190246	0.126724	0.487253	0.283166	0.0861465	0.278789
AC009061.2	0.183393	0.262938	0.287478	0.260177	0.232434	0.095722	0.155037	0.107969	0.268616	0.520884	0.175737	0.137832
AC027682.6	0.00953659	0.0284056	0.0226333	0.0151195	0.0210349	0.00401897	0.0237702	0.0249683	0.00750711	0.0162003	0.0226172	0.0160488
RIPOR1	0.149101	0.156696	0.203686	0.652624	0.678134	0.282487	0.250612	0.135405	0.401816	0.18397	0.0878495	0.244082
AC027682.5	0.000444498	0	0.000927557	0.000994406	0	0	0	0	0	0	0	0
AC027682.2	0.00511394	0	0.00586347	0.021013	0.0289168	0.0105434	0.0196108	0.00401358	0.00142827	0	0.0128008	0.0139736
AC027682.4	0.0415067	0.046082	0.0483191	0.051721	0.0890594	0.0337917	0.0310379	0.0216546	0.0558945	0.0985545	0.00219367	0.022498
CTCF	0.476633	0.267512	0.245756	0.681112	0.581445	0.777391	0.588295	0.314692	0.880768	1.39758	0.305695	0.646688
AC009095.1	0	0.00069151	0.000702251	0.00117734	0	0.00496332	0	0	0	0	0	0
CARMIL2	0	0	0	0	0	0	0	0	0	0.030328	0	0
ACD	0.034173	0.00810725	0.00588639	0.0494925	0.0151898	0.0671251	0.0387884	0.00770181	0.0329984	0.0505111	0.0146024	0.0246212
PARD6A	0.00261777	0.00340534	0.00269584	0.0191204	0.0183436	0.0168321	0.0154392	0.00388879	0.0126259	0	0	0
ENKD1	0.0902535	0.0248543	0.0240792	0.0681721	0.0687802	0.135411	0.085459	0.0541536	0.0257247	0.0330734	0.00791391	0.163984
C16orf86	0.0574675	0.0455601	0.0254672	0.0653393	0.0274083	0.093228	0.0293989	0.0333906	0.0646326	0.0220411	0.026156	0.141057
GFOD2	0.110932	0.0574437	0.0465763	0.519431	0.461646	0.10746	0.14857	0.0995533	0.114458	0.152092	0.0738812	0.124094
RANBP10	0.415826	0.457967	0.531977	0.482816	0.715516	0.377297	0.313138	0.516377	0.487798	0.414508	0.332822	0.448751
TSNAXIP1	0.0232398	0.0134921	0.0145333	0.0128553	0	0.0222587	0.0119677	0.033206	0.0119027	0.0266117	0.00486033	0.0504041
CENPT	0.124506	0.0377977	0.0600507	0.0986132	0.188736	0.137664	0.102475	0.221116	0.150698	0.0443637	0.071457	0.134042
THAP11	0.029413	0.0403723	0.00827341	0.0918411	0.00666269	0.10092	0.0382656	0.0219339	0.0661677	0.111944	0.0224039	0.0779776
NUTF2	0.0599659	0.0624991	0.0383061	0.167033	0.10743	0.208224	0.136012	0.0799737	0.0551419	0.10447	0.0276988	0.101081
EDC4	0.00296894	0.00309242	0.00438366	0.00517985	0	0.00326045	0	0.00499566	0.0109937	0.0252898	0	0
NRN1L	0.000371638	0.000202932	0	0.00108254	0	0	0	0	0	0.022852	0	0
PSKH1	0.125445	0.170186	0.136016	0.173437	0.0796646	0.187635	0.226833	0.122452	0.100208	0.131109	0.169059	0.116644
CTRL	0.000825689	0.00158369	0.0016547	0	0	0.00318815	0	0	0.0134607	0	0.00921325	0
AC040162.1	0.0020548	0.000636349	0.00228587	0.00452448	0	0	0	0.00748248	0	0	0.00267673	0.030332
PSMB10	0.000396082	0.000169798	0.000161422	0.00184826	0	0	0	0	0.00276783	0	0	0
LCAT	0.185342	0.0614535	0.0604101	0.324678	0.309942	0.360977	0.450104	0.268213	0.0787885	0.102932	0.0481723	0.19309
SLC12A4	0.124906	0.0851998	0.0639094	0.242046	0.213471	0.449577	0.238166	0.161932	0.0677584	0.0332149	0.0289847	0.105967
DPEP3	0.000859088	0	0	0.000929152	0	0	0	0	0.0139572	0	0	0
DPEP2	0.00808858	0.00316548	0.00312778	0.0511133	0.174684	0.0117654	0	0.00325904	1.24387	0.575093	0	0.0108339
DUS2	0.105579	0.0863336	0.0917889	0.147714	0.220273	0.249564	0.15659	0.0603197	0.261481	0.357778	0.0838267	0.0937754
DDX28	0.0104649	0.0227667	0.00404598	0.0230687	0	0.0399311	0.0669585	0.0142932	0.0133969	0.0630828	0.00672778	0.0124814
NFATC3	1.24049	1.04743	1.29431	1.58935	1.98476	1.45668	1.09257	1.01235	2.80154	5.27442	1.42356	0.980881
AC020978.3	0.00952018	0.0174053	0.018099	0.0116642	0.0150059	0.0378605	0.0151292	0.0221273	0.00837292	0.0791491	0.0277002	0.0269177
AC020978.5	0.000268441	0.000148359	0.00138967	0.00106312	0	0	0	0	0.00411878	0	0.00682029	0
ESRP2	0.000769786	0.000875017	0.00172743	0	0.018753	0	0	0.00493331	0	0	0.00424129	0
PLA2G15	0.0659996	0.390293	0.135307	0.0754123	0.102292	0.0794802	0.0885896	0.0657714	0.700749	0.0483838	0.0550823	0.0905643
AC020978.2	0.000614725	0.00805212	0.00838911	0.00248952	0	0.00432698	0	0	0.00868982	0	0.00394769	0
SLC7A6	0.452713	4.25551	3.17631	0.757433	0.561206	0.18875	0.225642	0.439029	0.526268	1.56447	5.99862	0.145945
SLC7A6OS	0.184589	0.380923	0.571133	0.258909	0.218452	0.200268	0.132247	0.154585	0.257818	0.389342	1.18261	0.216815
PRMT7	0.298135	0.369204	0.273155	0.20932	0.193193	0.236032	0.199699	0.192548	0.30864	0.422149	0.587392	0.254824
SMPD3	0.00373336	0.00148333	0.00194607	0.00405962	0	0.00254264	0	0.00696264	0.013419	0.0420405	0.00269644	0
AC099521.1	0	0	0	0	0	0	0	0	0	0	0	0
ZFP90	0.418011	0.168144	0.222117	0.353087	0.416321	0.414709	0.380726	0.287313	0.403118	0.843345	0.230417	0.667282
AC126773.1	0.00624939	0.00440891	0.0126713	0	0	0.0121873	0	0	0.00156117	0.0355331	0.00532056	0.0632864
AC126773.4	0.0086557	0.00835414	0.00725781	0.000411311	0.00939838	0.00171899	0	0	0	0	0	0.016001
CDH3	0.0232131	0.0205343	0.0206991	0.0168063	0.054717	0.0234757	0.0207634	0.0404655	0.0117494	0.0262963	0.0146556	0.0428162
CDH1	0.00718424	0.0101149	0.00784759	0.0103173	0.00720947	0.0101196	0.0103875	0.0115091	0.0107958	0.0660392	0.00601424	0.105325
AC099314.1	0.0016711	0.000321149	0.000570973	0	0	0	0	0	0.00102747	0	0	0.0137502
TANGO6	0.907551	0.449407	0.46069	1.02387	1.16899	0.824055	0.870272	0.831942	1.2586	2.12892	0.43312	1.26576
AC009137.1	0.0273659	0.0145487	0.0209019	0.029306	0.032155	0.0302646	0.0583071	0.0291767	0.015712	0.0527215	0.0189643	0.0441002
HAS3	0.00722949	0.00184464	0.00144402	0.00778695	0	0.0156793	0.00932482	0.00351777	0	0	0	0.0300214
CHTF8	0.137649	0.0689604	0.0659912	0.234626	0.138447	0.20912	0.10558	0.100285	0.219512	0.167346	0.116774	0.18892
UTP4	0.095247	0.0833344	0.0758345	0.112775	0.0520389	0.0846608	0.143285	0.12103	0.0926536	0.118351	0.0689151	0.0680367
SNTB2	0.377031	0.0689227	0.0881292	0.767617	2.23419	0.230574	0.291094	0.819934	0.636929	1.5673	0.19668	0.243685
AC026464.4	0.00104883	9.62e-05	0.000356172	0.00304071	0	0.00142873	0	0	0.0019085	0.0231071	0	0
VPS4A	0.141179	0.107283	0.0951868	0.222509	0.192195	0.240468	0.11128	0.156886	0.19261	0.165221	0.137069	0.180476
COG8	0.0694522	0.0538978	0.0364402	0.0793048	0.0716539	0.102603	0.0693564	0.05947	0.0757394	0.113237	0.0663367	0.115953
AC026464.3	0.0481038	0.0364216	0.030181	0.0675709	0.0591342	0.0374442	0.0408304	0.0228935	0.138501	0.0878646	0.0677206	0.0653599
NIP7	0.0279869	0.0349058	0.0188798	0.059752	0.0498367	0.0468078	0.0401546	0.0145132	0.0267586	0	0.0434465	0.103234
TERF2	0.253663	0.216789	0.171469	0.258571	0.346704	0.27856	0.182787	0.123234	0.443228	0.311136	0.202812	0.156182
CYB5B	0.350454	0.318088	0.252611	0.892031	0.725708	0.36246	0.235918	0.232903	0.378206	0.670926	0.368406	0.437936
NFAT5	3.89264	2.7675	2.76954	5.44533	5.45168	3.80708	3.52947	3.28957	2.45705	4.11054	2.98168	2.72531
NQO1	0.213775	0.0201166	0.0149119	1.09124	0.804859	0.220638	0.0703924	0.0787406	0.0308898	0.0521461	0.37088	0.0577152
AC092115.2	0.00228943	0.000721119	0.00100939	0.00818645	0	0.00434187	0	0.00283054	0	0	0.00293537	0
AC092115.3	0.0750953	0.0127083	0.0154269	0.126988	0.130395	0.0225216	0.0142751	0.0120144	0.0440925	0.084127	0.151946	0.10538
NOB1	0.0424901	0.0204706	0.0173677	0.0920139	0.121878	0.063868	0.0143179	0.0305885	0.0312002	0.118336	0.0113102	0.0466998
WWP2	0.612484	0.337708	0.262537	1.04247	0.965851	0.781913	0.836463	0.683982	1.91227	1.74004	0.798134	0.841263
CLEC18A	0.00264482	0.00147161	0.00125207	0.00366807	0.00584756	0.0019248	0.00520281	0.00364225	0.020432	0	0.00870385	0
PDPR	0.689408	0.403589	0.392708	0.566229	0.688089	0.463076	0.376417	0.480733	0.716205	0.771473	0.604269	0.588682
AC009060.1	0.0676862	0.0125205	0.0987668	0.0775569	0.0543053	0.0692685	0.141344	0.0401941	0.0516541	0.0588818	0.0889254	0.0479837
CLEC18C	0	0.000187117	0.00103973	0	0	0	0	0.00420486	0	0	0	0
EXOSC6	0.13139	0.0687908	0.0458928	0.218107	0.131711	0.176621	0.215004	0.140735	0.125802	0.117729	0.0648282	0.316582
AARS	0.201519	0.146705	0.164158	0.194701	0.135305	0.281637	0.289778	0.216551	0.137232	0.151577	0.158702	0.389701
DDX19B	0.00134273	0.00192531	0.00223071	0.00198505	0	0	0	0.00276636	0	0	0	0
AC012184.2	0.0613564	0.0212605	0.0243095	0.0477299	0.0361095	0.0407421	0.0311413	0.0455398	0.0387221	0.166697	0.0384616	0.0845489
DDX19A	0.0591254	0.0370471	0.0298188	0.0534831	0.0313804	0.109228	0.0500278	0.049391	0.0456598	0.0194708	0.0218112	0.107344
ST3GAL2	0.152432	0.138071	0.162359	0.667739	0.467627	0.320904	0.191463	0.2041	0.340321	0.367367	0.0948523	0.313988
AC012184.1	0.0127372	0.012172	0.0198009	0.0333355	0.0146585	0.022586	0.0103731	0.0318417	0.00401569	0	0.0123426	0
FUK	0.098869	0.0986339	0.106053	0.142522	0.0901844	0.0999466	0.113524	0.0813584	0.154235	0.0543265	0.120334	0.13816
COG4	0.301679	0.153803	0.176699	0.31418	0.399048	0.311953	0.24625	0.25317	0.375311	0.453741	0.290038	0.216975
SF3B3	0.492488	0.235564	0.247669	0.446701	0.445182	0.527095	0.588714	0.409979	0.542249	0.613595	0.461178	0.398818
IL34	0.0866673	0.00545982	0.0081848	0.0755274	0.00754786	0.557126	0.00919292	0.113188	0.0105982	0.100852	0.0222869	1.18667
MTSS1L	0.0994471	0.171991	0.114873	0.0299454	0.0412038	0.11196	0.295533	0.251824	0.0419474	0	0.0298768	0.523834
VAC14	0.181758	0.146028	0.156749	0.125129	0.224972	0.208461	0.15006	0.223901	0.59576	0.635397	0.181861	0.184326
AC020763.1	0	0	0.000536123	0	0	0	0	0	0	0	0	0
VAC14-AS1	0.00254308	0.00287019	0.00650177	0.00339813	0.0087283	0.00645269	0.007761	0.00941315	0.00970173	0	0.00950006	0
HYDIN	0.458499	0.37544	0.268801	0.0223702	0.0252195	0.0499783	0.215312	0.47626	0.065782	0.0476184	0.100294	0.382906
AC138625.2	0.000524611	0.000374642	0.000716279	0	0	0	0	0	0	0	0	0
CMTR2	0.136809	0.142985	0.112318	0.118317	0.174317	0.162862	0.189414	0.0525924	0.3191	0.335003	0.181946	0.136505
CALB2	0.00131026	0.000563171	0.0103698	0	0	0.00107759	0.0125822	0.00372182	0	0	0.0849198	0.0334068
ZNF23	0	0.000521373	0	0	0	0	0	0	0.00179049	0	0	0
AC010547.4	0.000921719	0.000539142	0.00114509	0	0	0.00201078	0	0.00351777	0.00233218	0	0	0
AC010547.1	0.00933517	0.00887977	0.00503441	0.00714394	0.0122415	0.00741413	0	0.00199907	0	0.0267954	0.0119445	0.0124814
ZNF19	0.0503844	0.0233763	0.0619149	0.0308195	0.227578	0.0366377	0.0326581	0.0453406	0.012202	0.0701635	0.873217	0.040362
AC010547.3	0.0027376	0.00832833	0.00221906	0.00128411	0	0.00480838	0.0119677	0.00272441	0	0	0.015504	0
CHST4	0.00406776	0.00144215	0.00429516	0.00211578	0	0	0	0.00490393	0.00212934	0	0.0314648	0.0109275
TAT	0	0	0	0	0	0	0	0	0	0	0.00932058	0
TAT-AS1	0.00215871	0.00220549	0.00271712	0.0023922	0.00812648	0.0033209	0	0	0.00396432	0	0.0486815	0
MARVELD3	0.00534053	0.00351514	0.00595532	0.00446179	0	0.00983603	0.0088083	0.00326443	0.00161372	0	0.00247019	0
PHLPP2	0.4377	0.18436	0.374987	0.332356	0.474148	0.339903	0.486687	0.602456	0.262364	0.470947	0.21277	0.297037
AC009097.1	0.0200333	0.00891513	0.0177023	0.0114411	0.0265862	0.0276564	0.0463455	0.0267059	0.00519063	0	0.0175092	0.0117196
AC009097.3	0.00149032	0	0	0	0	0	0	0	0.00331272	0	0	0
AP1G1	0.855249	0.54329	0.647914	0.908916	0.996997	0.891042	0.973291	0.864373	0.960492	1.57936	0.747338	0.6734
IST1	0.847	0.727108	0.859015	0.879451	0.864022	0.865459	0.606154	0.676435	1.01827	1.13771	0.765653	0.666092
ZNF821	0.168784	0.0955699	0.19226	0.132497	0.165664	0.190665	0.228913	0.21912	0.176839	0.588022	0.3013	0.193783
PKD1L3	0.0458443	0.0372403	0.240096	0.0447732	0.0206334	0.0397079	0.0656451	0.0268294	0.225283	0.0232454	0.0320311	0.0588741
DHODH	0.0602113	0.0451124	0.228195	0.0258703	0.0461273	0.0361843	0.0544644	0.0683473	0.0206925	0.123667	0.104379	0.114337
TXNL4B	0.226908	0.207232	0.182551	0.104775	0.151176	0.104255	0.106065	0.088591	0.146193	0.129179	0.279937	0.346407
HP	0.0288337	0.00308277	0.00175443	0.00248714	0	0.00281341	0.0126618	0.00875421	0	0	0.00931676	0
HPR	0.0436739	0.426172	0.076667	0.0414016	0.0343636	0.0257989	0.0393487	0.0131814	0.0179927	0.0611144	0.0391528	0.0854892
AC009087.1	0.00253585	0.0026198	0.00342885	0.00309955	0.0115281	0	0	0	0	0	0.00324878	0
DHX38	0.156957	0.0734787	0.0925205	0.218185	0.108015	0.207868	0.122266	0.138265	0.186504	0.179343	0.115783	0.180161
PMFBP1	0.0065472	0.00275653	0.00384486	0.0069483	0	0.0150972	0.0169851	0.0253408	0.210327	0.105893	0.00912531	0.0406654
LINC01572	0.21291	0.0832314	0.156321	0.13241	0.280064	0.265879	0.598254	0.487837	0.374911	0.605394	0.090372	0.0451541
AC004158.1	0.019757	0.0153402	0.0216188	0.0114805	0.00982669	0.0260503	0.0377134	0.0177696	0.00881221	0.0230556	0.0179824	0
AC004943.2	0.184515	0.0607039	0.093235	0.0351989	0.0424719	0.262237	0.267357	0.209716	0.0962165	0.181322	0.117165	0.230758
ZFHX3	5.76906	0.681794	0.753767	1.71895	1.22859	14.2488	79.4155	3.99445	7.9795	0.759458	1.79669	2.42476
AC004943.1	0.00415146	0.000964599	0.0047253	0	0	0.00606178	0.0247147	0.0126361	0	0	0.00317407	0
AC116667.1	0.0789941	0.00428082	0.00226903	0.0118208	0.0302377	0.0769818	0.190462	0.0619144	0.112628	0	0.0146405	0
HCCAT5	0	0	0	0	0	0.00322878	0.0591843	0	0	0	0	0
AC116667.2	0.0018044	0.000450945	0.00159015	0.00075188	0	0.0060907	0.0725017	0	0.00146721	0	0	0
AC140912.1	0.0139204	0	0	0.00121673	0	0.0441511	0.254168	0.00345022	0	0	0	0
LINC01568	0.00714422	0.00624778	0.0064515	0.00998665	0	0.309342	2.37833	0.00320721	0.00786828	0	0.00592357	0.0260665
AC092114.1	0.00169552	0.000208506	0	0.0040832	0	0.0872785	0.700721	0.00643791	0	0	0.0025299	0
AC087565.2	0.000529366	0.00141854	0.000882462	0.00305458	0.00666269	0.0260675	0.179722	0	0.000755264	0	0	0
AC087565.1	0	0	0.000748595	0.00266839	0	0.00591166	0.0455416	0	0	0	0	0
AC138627.1	0.0767992	0.35644	0.253735	0.0949425	0.0971043	0.0615303	0.0532133	0.075855	0.0466611	0.141685	0.477938	0.163214
AC009120.4	0.00393607	0.011405	0.0166169	0.0106768	0	0.00853268	0.00653879	0	0	0	0.0152693	0
PSMD7	0.282844	0.426214	0.296016	0.472307	0.384444	0.624459	0.376348	0.239106	0.324992	0.225788	0.187587	0.279669
AC009120.3	0.00589945	0.00191536	0.00261358	0.00354445	0.0149517	0	0	0.00353286	0.00265573	0	0	0.0152629
AC009053.2	0.00650782	0.0029837	0.00336227	0.00282159	0	0.00585859	0	0.00289523	0	0	0.012206	0
NPIPB15	0.31812	0.0518785	0.140757	0.155506	0.158181	0.114262	0.0884162	0.313229	0.249927	0.256279	0.191345	0.380497
CLEC18B	0.00277618	0.00193359	0.00322169	0.00212702	0.00928343	0.00171202	0	0	0.00265326	0	0	0.0213771
AC009053.3	0.00241148	0.00322259	0.00885611	0.00370699	0	0.00128662	0.00807983	0	0.00620357	0.0562465	0.00201754	0
GLG1	2.07591	1.28122	1.31415	2.22765	2.61267	2.05812	1.61773	1.79883	2.39552	3.38246	0.838268	2.55218
RFWD3	0.177507	0.0906181	0.111665	0.25676	0.294449	0.221027	0.232485	0.17153	0.460605	0.347806	0.141075	0.126395
MLKL	0.0687459	0.0110317	0.0088798	0.451395	0.386627	0.0201945	0.0271741	0.0266225	0.646644	0.355084	0.00645628	0.0290297
FA2H	0.00542737	0.00536628	0.00549965	0.00202408	0.00627284	0.00743723	0.00692022	0	0.0104307	0	0.00312769	0.276025
WDR59	1.01444	0.773353	0.955259	0.539268	0.616288	0.577852	0.630239	0.682229	0.563805	0.950987	0.662983	1.02925
ZNRF1	0.194125	1.22316	0.852663	0.920956	0.84742	0.217203	0.427015	0.470793	0.373291	0.266509	0.532266	0.341792
AC099508.1	0.00180675	0.0326811	0.0124446	0.000692641	0	0.00390752	0	0.00311422	0.002513	0	0.00975407	0
LDHD	0.0214378	0.144667	0.0583459	0.026761	0.0191356	0.0120925	0	0.0143102	0.0415092	0.0211552	0.168431	0.0414862
AC099508.2	0.0101073	0.00846851	0.0101281	0.0229753	0.0444323	0.0102593	0.0402638	0.0127127	0.0216007	0.0527265	0.0188045	0
ZFP1	0.0672425	0.0692168	0.0593548	0.1161	0.124623	0.145553	0.0819061	0.0928468	0.0154351	0.0535696	0.0433456	0.262223
CTRB1	0	0.00132947	0.00188237	0.00149772	0	0.00548188	0	0.0071346	0.00498048	0	0	0.0114208
BCAR1	0.0860969	0.281743	0.258126	0.442758	0.600495	0.278901	0.229356	0.304997	0.0148338	0.0259015	0.0477084	0.150588
CFDP1	1.52672	0.855753	1.00827	1.24781	1.39924	1.24727	1.42709	1.54201	1.23244	1.92024	1.12629	1.35108
AC009163.4	0.0232368	0.0133442	0.022729	0.0323817	0.0252005	0.0214133	0.0431498	0.016834	0.0202539	0.02601	0.0290193	0.0425006
AC009163.7	0.0190097	0.0120869	0.0194156	0.0056153	0	0.00863095	0.00735977	0.0158289	0	0	0.0385611	0
TMEM170A	0	0.00044703	0	0.000813421	0	0	0	0	0	0	0	0
CHST6	0.0117603	0.00344158	0.00609789	0.00626601	0.00543083	0.0131102	0.0329527	0.00681123	0.00999298	0	0	0.0350231
AC009163.1	0.00945579	0.0158477	0.0126573	0.00564191	0	0.00570902	0.106892	0.015759	0.00209417	0.0327594	0	0
AC009163.6	0	0.000166705	0	0.00108475	0	0	0	0	0	0	0	0
AC009163.2	0.000317477	0	0	0	0	0	0	0	0	0	0	0
TMEM231	0.0317035	0.0494843	0.0487462	0.0534538	0.0341022	0.0108204	0.0504121	0.0413158	0.0169125	0.036472	0.0477439	0
AC025287.2	0	0.00138323	0.000407367	0	0	0.00201078	0	0	0	0	0	0
GABARAPL2	0.327351	0.207715	0.10466	0.594201	0.378542	0.59563	0.320196	0.133121	0.172382	0.20343	0.131643	0.497772
AC025287.3	0.0011059	0.00165674	0.00148942	0	0	0.00206742	0	0	0	0	0.00586727	0
ADAT1	0.0857362	0.0670605	0.0779651	0.179781	0.122197	0.145048	0.0817576	0.169504	0.162623	0.507652	0.0665427	0.11909
KARS	0.155158	0.103264	0.0758586	0.271836	0.309587	0.201978	0.113669	0.078267	0.152845	0.422619	0.105976	0.183218
TERF2IP	1.35506	0.724305	0.857885	1.08826	1.04072	1.2668	1.02997	1.0783	0.81884	1.54922	0.662952	1.7333
AC025287.4	0.0333494	0.0211396	0.0431321	0.0347421	0.0173881	0.0344245	0.0616968	0.0120319	0.00405935	0.0489955	0.0433451	0.0356547
DUXB	0.00710159	0.00233372	0.00809271	0.00140228	0	0.00792391	0	0.0119079	0	0.0238525	0.00847504	0
CPHXL	0.0239206	0.00896189	0.0192301	0.0206962	0	0.0255856	0.0247094	0.0320692	0.00134003	0	0.0197208	0.0210745
AC105430.1	0.0155132	0.000826345	0.00251974	0.00179549	0	0.00372516	0.0183858	0	0.00191684	0	0.00469153	0.0234228
AC099511.1	0.00111346	0.00091378	0.00175944	0.00162933	0	0.00183284	0	0	0	0	0	0
AC010528.1	0.0438052	0.0259915	0.00621247	0.0737571	0.0627227	0.118501	0.061568	0.0182246	0.0467196	0.216477	0.011351	0
CNTNAP4	0.015809	0.0263859	0.0211651	0.0192222	0.0438005	0.0165719	0	0.0109065	0.0145644	0.0599054	0.0143543	0.0289484
AC104151.1	0.00751827	0.00389252	0.00837506	0.00136777	0.0102628	0.00651587	0	0.00318961	0.0226107	0	0.00354836	0.0777988
AC106729.1	0.025811	0.0178935	0.0173515	0.00493973	0.0851086	0.0116164	0	0.00938464	0.0115375	0	0.0404716	0.010359
MON1B	0.104734	0.0179391	0.0410327	0.0966694	0.0775032	0.0728934	0.0859334	0.0776169	0.11332	0.110614	0.0676835	0.104218
SYCE1L	0.0350686	0.00391037	0.0056677	0.0701118	0.0542469	0.0540054	0.0149585	0.0471889	0.030069	0	0.0235174	0
AC009139.2	0.0103983	0.00560764	0.00610705	0.0306345	0.00838874	0.00775351	0.0117606	0.0107338	0	0	0.00932076	0
AC009139.1	0.000486842	0.0011243	0.000187681	0.00156556	0	0	0	0.00319891	0	0	0.0105289	0
ADAMTS18	0.0124294	0.0103014	0.00551994	0.0558427	0.296682	0.0270999	0.00807983	0.0184144	0	0	0.158895	0.016645
AC025284.1	0	0	0	0.00226796	0	0	0	0	0	0	0.0040338	0
LINC02131	0	0	0	0	0	0	0	0	0	0	0.00269835	0
NUDT7	0.074732	0.251083	0.159806	0.138446	0.0676977	0.0382206	0.075634	0.090029	0.100366	0	0.30085	0.133277
AC092134.1	0	0.0010668	0.00135194	0	0	0	0	0	0	0	0.00420292	0
VAT1L	0.0525319	0.323326	0.285902	0.0334235	0.0507714	0.0250454	0.0589465	0.0562183	0.0138137	0.0811424	0.0109229	0.0266093
AC079414.1	0.00229483	0.00142354	0.000799142	0.00811946	0	0	0	0.041977	0.00241002	0	0	0
CLEC3A	0.00209778	0.00124146	0.00126207	0	0.00515354	0	0	0.0775689	0.00261076	0	0	0
WWOX	9.30387	4.80988	3.23986	7.18193	8.34822	5.43226	8.02924	12.4913	6.95456	5.87086	6.71798	8.2282
WWOX-AS1	0.00298331	0.00171541	0.00148537	0.00335116	0	0.00697004	0	0.0124008	0.00858451	0	0.00405268	0
AC046158.1	0.0636681	0.0308487	0.028938	0.0345099	0.0240907	0.0413327	0.0469373	0.0798127	0.020719	0	0.0579135	0.0853829
AC009145.3	0.00269243	0.000431914	0.000372952	0.000713649	0	0	0	0.00520523	0	0	0	0
AC092376.2	0.00466331	0.000294076	0.000359871	0.00337068	0.00421955	0.00513966	0	0	0	0.0355331	0	0
AC092376.1	0.00903029	0.00142636	0.00140817	0.00934084	0.00509132	0.00710551	0.00903729	0.0101774	0.00193636	0	0	0
AC084064.1	0.00111976	0	0	0.000532978	0	0	0	0.00814627	0.183171	0	0	0.022566
MAF	0.173454	0.0132474	0.00455019	0.287626	0.30451	0.293315	0.302801	0.0683612	4.0349	0.997307	0.0429789	0.301228
AC009159.2	0.00567886	0.000152078	0	0.00146265	0	0.00706703	0.00887103	0	0.0208458	0.02601	0	0
AC009159.3	0.0159897	0.00101789	0.000310677	0.00938406	0	0.00161536	0.0353684	0.017745	0.058467	0	0.0106768	0
AC009159.1	0.00144343	0	0	0	0	0	0	0.00502616	0	0	0	0
LINC01229	0.0217398	0.00829798	0.00776852	0.0225594	0.00730945	0.0162356	0.0383728	0.0557326	0.0173657	0	0.0364868	0.0570613
MAFTRR	0.0208128	0.0107493	0.0135801	0.041502	0.0400833	0.000716489	0.0295105	0.0272872	0.0487417	0	0.0431032	0.123518
LINC01228	0	0	0.000679885	0	0	0	0	0.00325582	0	0	0	0
AC022166.1	0.00573833	0.00386766	0.00454575	0.00544387	0	0.00423752	0	0.00711636	0.00524745	0	0.00294992	0
AC105411.1	0.035064	0.0599762	0.0365115	0.0153267	0.0240523	0.307042	0.188712	0.0318006	0.0200757	0.0269349	0.049603	0.0210013
DYNLRB2	0.0491789	0.0161873	0.0171323	0.00637744	0.0369416	0.0185565	0.0221837	0.00628678	0.00522099	0	0.0419656	0.0546087
CDYL2	0.13226	0.00681677	0.0134641	0.355844	0.378346	0.204308	0.0887723	0.136776	0.487018	0.597769	0.215163	0
AC099313.1	0.000659768	0	0	0.00122699	0	0	0	0	0	0	0.00373483	0
LINC02170	0.00505623	0.0185739	0.0273521	0.00781141	0.0076699	0	0	0.00422464	0.00543325	0	0.0144563	0.0212085
CMC2	0.232844	0.724872	1.02592	0.395904	0.52795	0.336019	0.283898	0.438259	0.580389	0.779502	0.353525	0.454151
CENPN	0.0173721	0.0217439	0.0843737	0.0294611	0.0157646	0.00819091	0	0.0266014	0.0216328	0	0.0181829	0
AC092718.2	0	0	0.00117889	0	0	0	0	0	0	0	0	0.0221249
AC092718.8	0.0085572	0.00464563	0.00577268	0.00617119	0	0.0103056	0	0.00492593	0.00245355	0	0.00541768	0.0289315
ATMIN	0.108612	0.0314257	0.0318807	0.230387	0.132174	0.16991	0.0906368	0.065351	0.0552673	0.0572257	0.06258	0.195617
AC092718.5	0.000736443	0.00206107	0.00140602	0	0	0	0	0	0	0	0.0114718	0
AC092718.6	0.00145376	0.00177897	0.00268603	0.00120391	0	0.00169738	0	0	0.00402292	0	0.0106254	0.0270168
AC092718.1	0.00086429	0.00112201	0.00085477	0	0.00983688	0	0	0	0	0	0.00226919	0
BCO1	0.0103147	0.00381948	0.00266202	0.00469777	0	0.00143237	0.0116688	0	0	0	0.00492059	0
AC009148.1	0.0105077	0.0131695	0.00716118	0.0177053	0.0115074	0.0188346	0.00911444	0.00942884	0.0111293	0.0636677	0.0104308	0
GAN	0.339545	0.491895	0.525679	0.367685	0.394523	0.317055	0.43997	0.29687	0.355208	0.23333	0.33191	0.335203
CMIP	0.504469	0.0979734	0.20947	4.04902	5.17107	0.342491	0.841554	0.496501	3.71287	4.95459	0.30712	0.319032
AC099524.1	0	0	0.00117598	0	0	0	0	0	0	0	0	0
PLCG2	0.0919228	0.12521	0.179825	1.25183	0.888193	0.102658	0.154111	0.0953291	1.01243	1.10768	0.149044	0.11304
SDR42E1	0.00353185	0.0307302	0.0398359	0	0.0072508	0	0	0.00203363	0	0	0	0
HSD17B2	0.00104963	0.000178484	0.00163873	0.00240125	0	0	0.00459081	0.0128411	0	0	0	0
AC092142.1	0.0214152	0.0201553	0.0152281	0.0203946	0	0.026214	0.0442132	0.00521172	0.0597947	0.0445261	0.015862	0.0764992
MPHOSPH6	0.103241	0.0978213	0.0819454	0.1397	0.150039	0.142968	0.122752	0.114997	0.520147	0.355524	0.165135	0.172543
AC138304.1	0	0	0	0.00149953	0	0	0	0	0	0	0	0
AC009117.2	0	0.000296252	0.000637336	0	0	0	0	0.00364225	0	0	0	0
CDH13	0.931473	31.2323	27.037	4.59832	3.59293	1.32271	1.53014	4.80636	0.39726	0.751615	0.157614	2.47434
AC125793.1	0.00707075	0.178288	0.372276	0.0308864	0.0339515	0.0161844	0.0205733	0.0190463	0.00592368	0	0.00430357	0
AC009142.1	0.0013165	0.0245466	0.0442485	0.00390553	0.019117	0.0038174	0	0	0.00498646	0	0	0
AC009063.3	0.00799546	0.0133192	0.0388357	0.0100764	0.00580108	0.00781851	0	0.00204246	0	0	0	0.079943
AC009063.2	0.00265406	0.125429	0.251283	0.013871	0	0.00639238	0	0.0406464	0.00442651	0	0.00218536	0.0140192
AC009119.1	0.00082934	0.028118	0.0343506	0.00624689	0	0	0	0	0.0623645	0	0	0
HSBP1	0.196893	0.123118	0.0578476	0.324888	0.255722	0.392229	0.127892	0.142373	0.303987	0.171967	0.106431	0.373409
MLYCD	0.155763	0.408747	0.329189	0.109699	0.131738	0.0903103	0.107236	0.10421	0.0911563	0.0769651	0.248001	0.160574
AC009119.2	0.0857146	0.137696	0.132949	0.0657886	0.0973504	0.0411199	0.0511294	0.0689579	0.04001	0.109401	0.0914969	0.237821
AC009119.3	0.000274441	0.000181745	0	0	0	0	0	0	0	0	0	0
OSGIN1	0.0752637	0.0259718	0.0168924	0.0539831	0.157117	0.0157572	0	0.0437745	0.0383594	0	0.0568246	0.0982476
NECAB2	0.00335794	0.00412611	0.00340732	0.00175631	0	0	0.0106617	0.00301907	0.00527715	0	0	0
SLC38A8	0.00212232	0.00349823	0.00305796	0.011278	0	0.00450365	0.025753	0.00489907	0.00253985	0.0633006	0	0.0328833
MBTPS1	0.829485	0.699923	0.699032	0.622284	0.670389	0.738768	0.748872	0.627438	0.715353	1.27367	0.790652	0.662994
AC040169.1	0.0116241	0.0494655	0.0225475	0.01582	0.0319448	0.0204583	0.0173561	0.00537531	0.00494923	0	0.019565	0
HSDL1	0.0977543	0.0801246	0.0457159	0.108149	0.167017	0.0850158	0.0560937	0.0323245	0.0964854	0.174948	0.0813295	0.0730189
DNAAF1	0.00415862	0.00763466	0.00559335	0.00798281	0.00522305	0.00840989	0	0.0030812	0	0.0327594	0.00182431	0
TAF1C	0.343072	0.071135	0.0909194	0.492708	0.331507	0.167242	0.150377	0.273183	0.393323	0.141662	0.18644	0.22539
ADAD2	0.000785674	0	0	0.0347329	0.00501197	0	0	0	0	0	0	0.0115064
AC009123.1	0.000785247	0.00017182	0.000236771	0.0013381	0	0	0	0	0	0	0	0
AC010551.3	0.0011723	0.000508834	0	0.00134228	0	0	0	0	0	0.0464909	0	0
WFDC1	0.00473168	0.00619376	0.00574078	0.0445308	0	0.0117969	0.576105	0.372549	0	0.0484491	0.00346006	0
ATP2C2	0.0128088	0.0231303	0.0179517	0.0138575	0	0.0156375	0.0116438	0.0382885	0.0161084	0	0.00584283	0.0177584
ATP2C2-AS1	0.0194627	0.0118682	0.0064379	0.0320514	0.0338948	0.0118846	0	0.0131165	0.00577914	0.0211552	0.011415	0.024898
TLDC1	0.224992	0.093977	0.0899777	0.240672	0.200715	0.13998	0.148052	0.231164	0.207915	0.792026	0.158641	0.217899
AC022165.1	0.00159618	0	0.000183098	0.00117734	0	0	0.00764196	0	0	0	0	0
COTL1	0.0890501	0.0186217	0.00541278	0.127393	0.0995789	0.0440441	0.0500545	0.061393	0.76949	0.73296	0.00578076	0.376887
KLHL36	0.341996	0.352408	0.198421	0.255383	0.185469	0.466993	0.483424	0.12452	0.401722	0.259766	0.396978	0.287023
USP10	0.706721	0.585044	0.500834	0.603844	0.72279	0.671071	0.598127	0.5043	1.01658	0.860888	0.523075	0.910195
CRISPLD2	5.37288	0.0444491	0.0871444	0.114208	0.107544	3.74975	5.70868	0.562684	0.461835	0.0674923	0.0350642	0.346002
LINC02176	0.0157268	0.0142854	0.0190353	0.00502356	0	0.00204612	0.00460779	0.00887103	0.00219489	0	0.013125	0
ZDHHC7	0.502711	0.197706	0.132857	0.316824	0.243381	0.316499	0.286467	0.272018	0.874598	0.419054	0.347211	0.197498
KIAA0513	0.191737	0.0610325	0.0809545	0.0565628	0.301441	0.0524657	0.0478003	0.0407869	0.373	0.70167	0.0224648	0.109375
FAM92B	0.0029358	0.00215804	0.00158835	0.0025667	0.00547471	0	0	0.00514657	0.00379246	0	0	0
LINC02139	0.00234686	0.00173092	0.00862596	0.00261536	0	0.00265	0	0	0.00273531	0	0.0239993	0
AC026469.1	0	0	0.000469258	0	0	0	0	0	0	0	0	0
GSE1	0.669791	0.840727	1.53473	2.4323	2.66535	0.481825	0.109265	0.984075	0.947535	1.29945	3.47665	1.60506
AC092127.2	0	0	0	0	0	0	0	0	0	0	0.00492059	0
GINS2	0.0095781	0.00294571	0.00493601	0.0100553	0	0.00793618	0.00630172	0.00494813	0.000830713	0.0194708	0.0132902	0.0122259
C16orf74	0.017652	0.0372272	0.023409	0.0284206	0.0251633	0.0163454	0	0.0100386	0.0245776	0.0349538	0.0413474	0.035799
AC018695.2	0.000942447	0.00317963	0.00219274	0.00185185	0	0.00668003	0	0	0.00305054	0	0	0
EMC8	0.0802257	0.0803277	0.0791583	0.175281	0.138583	0.154092	0.143022	0.104878	0.11603	0.160816	0.0562968	0.144069
AC018695.4	0.000387637	0.000512228	0.000212101	0.00171497	0.00748534	0	0	0	0	0	0	0
COX4I1	0.558593	1.62288	0.444988	1.45494	0.852615	1.79052	0.921293	0.381103	0.772906	1.91476	0.665306	0.890294
IRF8	0.00297399	0.00337016	0.00148705	0.00923064	0.0144299	0.00612213	0	0.0107042	0.870978	0.0735304	0.179509	0
AC135012.1	0.00242064	0.0078387	0.000821228	0.00517228	0	0.00292975	0.016408	0	0.00778938	0.0261413	0	0
LINC01081	0.00322333	0.00323945	0.00255005	0.0051226	0.00825732	0.00223287	0.0148464	0.00340269	0	0	0.0035477	0
FENDRR	0	0	0	0.0010133	0	0.00163333	0	0	0	0	0	0
FOXF1	0.00189953	0.000284011	0	0.00398663	0	0.0197959	0.0549046	0.00334171	0.00251521	0	0	0
AC009108.3	0.000501032	0	0.000283814	0	0	0.00137296	0.00596714	0	0	0	0	0.0115745
MTHFSD	0.159873	0.0978458	0.0938133	0.117016	0.114837	0.179088	0.171118	0.0964676	0.162675	0.151349	0.149866	0.103441
FOXC2-AS1	0.00284178	0	0	0.000815494	0	0.00586956	0.00488486	0	0	0	0	0
FOXC2	0.132864	0.00106776	0.00157319	0.00416178	0.0216028	0.507054	0.336237	0.16589	0.00630763	0.0218704	0	0.0147096
FOXL1	0.0335669	0.000178564	0.00014446	0.00481167	0	0.125077	0.0620641	0.0889086	0	0	0	0
AC009154.1	0.0916892	0.00013009	0.000564459	0	0	0.17164	0.213301	0.158812	0	0	0	0.0226611
AC009154.2	0.00876098	0	0	0	0	0.0162638	0.011327	0.023454	0	0	0	0
LINC02188	0.0347463	0.000340318	0.000582328	0	0.0267635	0.0469654	0.0376083	0.0536805	0	0	0	0.0234519
AC106745.1	0.00118402	0	0	0	0	0	0	0	0	0	0	0
C16orf95	0.0652679	0.0635025	0.0486653	0.0785533	0.0620457	0.0468134	0.0690207	0.0455866	0.0563481	0.191914	0.0465582	0.118936
AC136285.1	0	0	0	0	0	0	0	0	0	0	0	0
AC010531.1	0.0254075	0.0367451	0.029544	0.0628481	0	0.0405215	0.0218471	0.0270884	0.00732901	0.0273862	0.0170881	0.0174557
AC010531.6	0.0184778	0.0341625	0.0173683	0.0121416	0.0278086	0.0120046	0.0128748	0.00790962	0.00406039	0.0669353	0.0418024	0.0351909
FBXO31	0.269102	0.40794	0.350733	0.424819	0.160201	0.244694	0.387976	0.395505	0.100079	0.329776	0.298403	0.315832
AC010531.7	0.000353306	0.000937226	0.000197587	0	0	0	0	0	0	0	0	0
AC010531.5	0.0214834	0.0143803	0.0335791	0.0531999	0	0.0356168	0.0747498	0.0250291	0	0	0.0109755	0.0255538
MAP1LC3B	0.434047	0.333819	0.273261	0.747764	0.23905	0.616027	0.26852	0.337454	0.439633	0.638906	0.380849	0.549789
AC010531.3	0.0063455	0.00866424	0.0156365	0.00716618	0	0.0114729	0.0187415	0	0.00674804	0	0.0141918	0.0171768
ZCCHC14	0.709179	0.313541	0.453969	0.845645	0.723491	0.936587	0.59533	0.47378	0.591679	0.603971	0.285526	0.578942
AC092720.1	0.00340749	0.0119657	0.00640057	0.0054594	0	0.00276638	0.0178378	0.00503223	0.00642865	0	0.0149049	0.0145602
JPH3	0.00774208	0.00887527	0.00710232	0.00925568	0	0.0119129	0	0.0147151	0	0.0238342	0.00522139	0
AC010536.1	0.00142868	0	0	0.00123267	0	0.00174295	0	0	0	0	0	0
KLHDC4	0.264499	0.137903	0.139226	0.177852	0.282159	0.197099	0.265812	0.286254	0.275954	0.630119	0.174892	0.318879
AC126696.1	0.0029301	0.0302954	0.0136371	0.00163953	0	0.0029455	0.00887103	0.00859923	0	0	0.00455358	0
SLC7A5	0.0410938	0.0233404	0.0731618	0.0148287	0.0302419	0.039281	0.127704	0.0513171	0.0413849	0.482928	0.00329031	0.0317828
CA5A	0.0135221	0.0371304	0.0249073	0.0149605	0.0193037	0.0100587	0	0.00327308	0.00360067	0	0.0115891	0
BANP	0.537126	0.420233	0.352623	0.592553	0.576342	0.517436	0.689733	0.408707	0.963341	1.43951	0.323174	0.407264
AC134312.4	0.0132604	0.00250688	0.00365906	0.00588867	0	0.00376826	0	0.00479914	0.00400597	0.0237976	0	0
AC134312.1	0.0113403	0.000478997	0.000700447	0.00326054	0	0	0	0	0.00612224	0	0	0
AC134312.5	0.000606311	0	0.000167079	0	0	0	0	0	0	0	0	0
AC138512.1	0.0561117	0.064761	0.0554868	0.00964767	0.0266815	0.0150434	0.0325006	0.0447392	0.0622908	0.0913506	0.0188026	0.028925
ZNF469	0.0125814	0.00216163	0.00170116	0.000867679	0	0	0.00821753	0.00802323	0.0141281	0	0	0
ZFPM1	0.127694	0.175333	0.149167	0.116727	0.400072	0.233098	0.147793	0.0753126	0.161023	0.377277	0.0441071	0.28641
AC116552.1	0.0340459	0.0154771	0.0182836	0.00404933	0.0251267	0.0151854	0.00984048	0.0129534	0.00212934	0	0.0108293	0.0723905
ZC3H18	0.224352	0.110741	0.147825	0.3611	0.310148	0.29547	0.251814	0.259148	0.38001	0.627095	0.198563	0.171104
CYBA	0.274872	0.0392309	0.0166476	0.402595	0.155832	0.741365	0.0857266	0.0386681	1.75992	2.43533	0.0348081	0.435633
MVD	0.102377	0.126037	0.0768539	0.143275	0.0663012	0.150139	0.171524	0.0756788	0.15109	0.292925	0.0931692	0.171388
SNAI3-AS1	0.0594346	0.0965548	0.0747632	0.0839901	0.0516375	0.0402855	0.057426	0.0161031	0.0696311	0.116877	0.0666313	0.0915997
SNAI3	0.0280774	0.0409071	0.0560696	0.021275	0.0183246	0.024554	0.0253675	0.00935776	0.0616692	0.280491	0.00402698	0.0315409
RNF166	0.0747755	0.0364681	0.0344263	0.0726663	0.044403	0.0615365	0.0933016	0.0498991	0.692307	1.10751	0.0256932	0.0934351
CTU2	0.0172791	0.0122202	0.0120554	0.019457	0.0186472	0.0275534	0.0369979	0.00900972	0.0179611	0	0.00629758	0.0321467
PIEZO1	0.15555	0.00317262	0.0099539	0.585542	0.861139	0.0401221	0.098036	0.138825	0.416031	0.802762	0.799817	0.1749
AC138028.4	0.00120786	0	0	0.00264414	0	0	0	0	0.00421619	0	0.0197731	0
AC138028.2	0.00216224	0.000550357	0.000664752	0.00390069	0	0	0	0.00220913	0	0	0.00409113	0.0124741
AC138028.1	0.00123325	0	0	0.0156942	0.00776723	0	0	0.0045811	0.0034819	0	0.0258205	0
CDT1	0.0021207	0.00121598	0.000876785	0.00214307	0	0.0049493	0	0	0	0	0	0
APRT	0.164978	0.0797054	0.0385915	0.301454	0.195389	0.458478	0.183079	0.0576375	0.141138	0.390111	0.134807	0.170949
GALNS	0.329015	0.0656547	0.0674808	0.13292	0.206269	0.242687	0.123835	0.0883137	0.307963	0.342581	0.156182	0.210199
TRAPPC2L	0.0763988	0.0371165	0.0151627	0.0681129	0.108896	0.147362	0.0580925	0.0269028	0.041279	0.0770221	0.051198	0.142653
CBFA2T3	0.0456392	0.0073779	0.00406052	0.257018	0.0843189	0.889277	0.578899	0.0030812	0.169039	0.130285	0.00618511	0
AC092384.2	0.000401123	0	0.000207357	0.00300357	0	0.00390845	0	0	0.00141938	0	0	0
AC092384.1	0.00566204	0.000990646	0.00263888	0.122368	0.0685781	0.118761	0.0499298	0	0.033279	0	0	0
ACSF3	0.206744	0.125196	0.163239	0.169651	0.263631	0.194929	0.240396	0.176331	0.29881	0.504028	0.131324	0.128889
AC135782.3	0.000588331	0	0.00017132	0.000981595	0	0	0	0	0	0	0	0
LINC00304	0.00504847	0.00311099	0.00102778	0.00473671	0	0.00911429	0	0.00161066	0	0	0.0110384	0.0310323
CDH15	0.00259572	0.00153819	0.000978988	0.00155684	0	0.00365378	0	0	0	0	0	0.0789184
SLC22A31	0.00895517	0	0.000196134	0.00231909	0	0	0	0.00608086	0	0	0	0.0331542
AC009113.1	0.068695	0.0514491	0.0330629	0.0232768	0.0226006	0.059492	0.0601432	0.0315662	0.0438092	0	0.144311	0.0599618
ZNF778	0.0652717	0.077965	0.0666017	0.076	0.0610577	0.0981887	0.0547952	0.0403827	0.0859047	0.12977	0.0705658	0.120639
ANKRD11	2.71983	1.36	1.70102	2.7551	3.12503	2.03716	2.20345	2.30618	3.83628	6.18018	1.53143	2.31978
AC137932.3	0.013791	0.00452802	0.0219136	0.0182265	0	0.00885982	0.0279494	0.0333804	0.0131929	0.0410821	0.00695709	0.0564226
AC137932.1	0.00390797	0.000825397	0.000392018	0.000967937	0	0.00171289	0	0	0.0044547	0	0	0
SPG7	1.09175	0.557721	0.591238	0.966934	0.984651	0.67324	0.706253	0.817716	1.45305	1.32707	0.708461	0.663455
AC092123.1	0.0333315	0.0106785	0.0134265	0.0369471	0	0.0266358	0.0166057	0.0114973	0.0309645	0.107382	0.0101828	0.0354091
RPL13	1.33826	0.756239	0.143761	2.4344	1.86971	2.31	0.975822	0.461685	1.23293	3.05696	0.462993	1.30619
CPNE7	0.00352545	0.0984674	0.0513247	0.0069199	0.00798289	0.00216555	0	0.0127523	0.00541766	0.0637409	0.00841179	0.0228053
DPEP1	0.00347335	0.0027949	0.00392951	0.0037037	0	0.00200481	0.00947255	0	0.00228272	0	0	0
CHMP1A	0.192339	0.0480667	0.039794	0.188379	0.195298	0.225012	0.133826	0.166873	0.146341	0.198019	0.0908112	0.166709
SPATA33	0.111822	0.0301438	0.0358684	0.174827	0.0788045	0.114653	0.0775976	0.0448109	0.065426	0	0.0453367	0.12175
CDK10	0.21566	0.0822932	0.0638484	0.245316	0.234044	0.138554	0.12176	0.15092	0.31941	0.37944	0.115505	0.235799
LINC02166	0.0117413	0.00460327	0.00184418	0.0132545	0.00603157	0.00251324	0	0	0.00520621	0.0530447	0.0108034	0
SPATA2L	0.0304058	0.0108049	0.0137242	0.0384444	0.0660956	0.059741	0.089734	0.0163995	0.0426139	0.0497102	0.00522139	0.0240804
VPS9D1	0.127532	0.213147	0.28754	0.123643	0.209477	0.152733	0.189198	0.133243	0.276299	0.1601	0.270662	0.241194
VPS9D1-AS1	0.00501453	0.00835118	0.0151768	0.00443765	0	0	0	0.0139382	0.00510547	0.0237976	0	0
ZNF276	0.185365	0.0957725	0.113758	0.21408	0.29673	0.156052	0.0530399	0.210119	0.28924	0.529928	0.147701	0.146991
FANCA	0.0278391	0.0304991	0.0269505	0.053293	0.0376345	0.0560507	0.0248727	0.0501617	0.0734576	0.0516143	0.0453813	0.0444578
SPIRE2	0.0268635	0.0276773	0.0394445	0.0347806	0.0145516	0.0643649	0.0466383	0.0226254	0.0135866	0.0476137	0.036468	0.0567875
TCF25	1.36955	0.372958	0.737762	1.16568	1.35044	1.24894	1.28946	1.27023	1.55627	1.4945	0.769963	0.983822
MC1R	0.0479994	0.00899636	0.00851714	0.0303737	0.0348588	0.0371716	0.031815	0.0440837	0.0428113	0.0301514	0.0125315	0.0337116
DEF8	0.168465	0.0634732	0.0871501	0.150399	0.242103	0.149485	0.090629	0.151047	0.451673	0.088558	0.0891323	0.203049
CENPBD1	0.0212831	0.015779	0.0141495	0.0247044	0.00514516	0.0265995	0.0142631	0.0127141	0.0176862	0	0.0277	0.0265705
DBNDD1	0.00239697	0.00640576	0.00455572	0.00506791	0.0168827	0.00196285	0.016231	0.00492593	0	0.0382462	0	0.00545268
GAS8	0.118296	0.216826	0.126638	0.0622186	0.143101	0.104564	0.127611	0.12444	0.0523855	0.0518255	0.182988	0.0694609
PRDM7	0.0035464	0.00307768	0.00190938	0.000517464	0.0112747	0.00248242	0	0	0	0	0	0
FAM157C	0.274242	0.212138	0.188969	0.165265	0.281331	0.146475	0.15426	0.270148	0.58595	0.11286	1.26379	0.422144
AC133919.1	0.0235915	0.0454228	0.00470347	0.0305724	0.0338933	0.0344156	0.0164585	0.0208406	0.026299	0.0509912	0.00822601	0.011675
AC133919.2	0.0147736	0.015039	0.0266717	0.0150324	0	0.0305722	0.0411388	0.0163129	0.0248555	0.0273862	0.136821	0.0531088
LINC02193	0.110555	0.0665055	0.113663	0.0769966	0.092939	0.0483987	0.08418	0.0560495	0.160624	0.0302984	0.252766	0.191127
AC240565.2	0.000502898	0.000565914	0.000551818	0.000706402	0	0.0017008	0	0.00948313	0.00592645	0	0.0143992	0
AC240565.1	0.0237528	0.0191555	0.0244477	0.0140924	0.0193356	0.0167126	0.0405314	0.0157862	0.062721	0.0542113	0.149415	0.0147905
DOC2B	0.0528241	0.00199101	0.00105336	0.41941	0.223553	0.00965383	0	0	0.00115687	0	0	0.0272103
LINC02091	0.00350367	0.000396113	0.00029175	0.0137255	0.00789652	0	0	0	0	0	0	0
RPH3AL	0.371561	0.0149413	0.0218775	1.24242	1.19783	0.0801162	0.0750811	0.0807694	1.01584	0.354748	0.177024	0.0220116
AC129507.2	0.00283861	0.000558665	0.000211395	0.0191312	0.0147535	0	0	0	0.0134899	0	0.00213037	0
AC141424.1	0.00199834	0.00310133	0.00329378	0	0	0.0036108	0	0	0	0.0453479	0.00329601	0
C17orf97	0.0435511	0.0368645	0.0381947	0.022451	0.0367783	0.0346434	0.0269456	0.00320617	0.0124646	0.264144	0.0204413	0.0390369
RFLNB	0.0247639	0.00960484	0.014172	0.333414	0.0541824	0.0324397	0.102136	0.0133813	0.0380737	0.215193	0.00633864	0.0308367
AC015853.2	0.00525763	0.00543916	0.00932469	0.007114	0.0162862	0.00912598	0	0.00297007	0.00206162	0.0398153	0.00572344	0.0148723
VPS53	0.882827	0.623481	0.923902	1.05071	0.978845	0.768375	0.970068	0.910054	1.79836	1.78362	0.734456	0.870095
AC015853.3	0.0512946	0.0382	0.0700225	0.0701515	0.05172	0.0685862	0.0519492	0.0593923	0.045771	0.126804	0.0655661	0.0364534
AC015853.1	0	0	0.00102646	0	0	0	0	0.00368298	0	0	0	0
FAM57A	0.0340275	0.0096049	0.0210714	0.0481968	0.0177079	0.037066	0.0127926	0.0188799	0.00226549	0.033144	0	0.0104193
GEMIN4	0.215365	0.039443	0.0419302	0.0314645	0.0353178	0.03128	0.00526698	0.0663123	0.0120424	0.0202319	0.0395467	0.060189
GLOD4	0.0774195	0.0866753	0.132366	0.127218	0.13158	0.123291	0.123629	0.0863605	0.110081	0.276413	0.0915037	0.107792
MRM3	0.0356751	0.0517477	0.0286384	0.0503174	0.0757291	0.0539189	0.0582927	0.0169725	0.0242405	0.113956	0.0510048	0.0303374
AC087392.5	0.000867758	0.000936353	0	0.00150094	0.00612107	0.00299411	0	0	0	0	0	0
NXN	0.508892	0.382072	0.356806	2.44255	2.68895	1.2529	1.96738	1.44239	0.107095	0.116346	0.060069	0.309056
AC087392.2	0.000412679	0.000607013	0.00466825	0.0088119	0	0.00228733	0.00412009	0.00764731	0	0	0	0
AC087392.1	0.00221166	0.000548217	0	0.00362948	0	0	0.0058942	0	0	0	0	0
TIMM22	0.0867768	0.108661	0.0580032	0.0889385	0.0377961	0.116096	0.0753801	0.0505468	0.0502913	0.245401	0.0526588	0.117977
ABR	0.702374	0.890251	0.679721	2.85905	2.19156	0.384884	1.40468	0.61187	3.65789	1.901	0.353007	0.332283
AC016292.1	0.000986854	0.00415766	0.00165863	0.00843889	0	0	0	0	0.00890618	0	0	0
AC144836.1	0.00270795	0.00369072	0.00257408	0.0120881	0.00917126	0.00262323	0	0	0	0	0.0170636	0.0151874
TRARG1	0.00783971	0.00248095	0.00384511	0.00547072	0	0.041962	0.029455	0.0104787	0.00594839	0.0251669	1.55658	0.0209196
YWHAE	1.09623	1.00419	0.823438	1.38472	1.42627	1.45827	1.0403	0.757162	1.22041	1.51462	1.1807	1.52667
CRK	0.411328	0.509178	0.329414	1.17824	1.23717	0.827438	0.583712	0.360755	0.976643	0.700811	0.797256	0.668406
AC032044.1	0.00197526	0.00395506	0.00190628	0.00894702	0	0.00679869	0.0511103	0	0	0.0193495	0.0143592	0
MYO1C	0.327441	0.209171	0.195116	1.01638	0.750645	1.13465	0.788387	0.513481	0.229358	0.117733	1.3976	0.457924
INPP5K	0.156172	0.0918119	0.0629886	0.254037	0.404594	0.246044	0.160099	0.0973914	0.058866	0.329527	0.362394	0.318749
PITPNA-AS1	0.0290017	0.0431324	0.025089	0.027109	0	0.0700453	0.0371775	0.00561046	0.0115414	0.140422	0.081768	0.0131692
PITPNA	0.454176	0.276588	0.242779	0.543407	1.19827	0.447122	0.492096	0.394595	0.881938	0.464659	0.341499	0.470743
SLC43A2	0.138632	0.100522	0.0702676	0.0284639	0.140312	0.0712183	0.0767136	0.0941274	1.77778	0.111262	0.239589	0.289874
SCARF1	0.0308971	0.146431	0.0871859	0.690375	0.624954	0.102991	0.0116351	0.0230761	0.271554	0.0235629	0.235472	0.0290482
RILP	0.04434	0.231635	0.122662	0.142	0.161876	0.0796985	0.0460901	0.0241974	0.0627871	0.0495196	0.234975	0.0514457
PRPF8	0.506675	0.349483	0.27445	0.553359	0.50259	0.598602	0.584446	0.443927	0.388732	0.571308	0.298053	0.466618
AC130343.2	0.00160462	0.00108684	0.000452889	0	0.0144189	0	0	0	0	0	0	0
TLCD2	0.0742082	0.0058605	0.00952694	0.0883956	0.0708603	0.0789645	0.0796759	0.0543816	0.0323925	0.0319505	0.0414362	0.0452137
MIR22HG	0.440958	0.525618	0.720813	0.395277	0.537916	0.433915	0.900457	0.574024	0.22846	0	0.492697	0.155422
WDR81	0.319234	0.0611902	0.0494082	0.165748	0.212536	0.187654	0.183261	0.0577987	0.619392	0.104509	0.18818	0.0831199
AC130343.1	0.0105116	0.00182292	0.0017118	0	0	0.00358474	0	0	0.0028032	0	0.0032029	0.0176274
SERPINF2	0.0563354	0.00234167	0.0050846	0.0199436	0.00906609	0.0125098	0.0403811	0.0108168	0.0880489	0	0.00341784	0.0197116
SERPINF1	2.97872	0.0715483	0.0279265	0.222285	0.151649	0.310493	0.186229	0.132735	0.264761	0.246419	0.700752	0.170009
SMYD4	0.523479	0.209176	0.21818	0.315597	0.256183	0.297237	0.512003	0.132234	0.370479	0.305717	0.616048	0.134088
RPA1	0.442088	0.220157	0.229544	0.360255	0.355746	0.341743	0.275893	0.260367	0.403528	0.551315	0.287251	0.268312
RTN4RL1	0.0235728	0.0972523	0.082431	0.149813	0.623364	0.0210336	0.0568507	0.0162168	0.192129	0.116947	0.262278	0.0364437
AC099684.2	0.000549359	0.00177076	0.00214849	0.000379237	0	0.00271411	0	0	0	0	0.00698466	0
DPH1	0.0514762	0.109207	0.071984	0.0251236	0.0392165	0.023863	0.0412379	0.0382326	0.0295656	0.100387	0.0766267	0
AC090617.3	0.001145	0.000391	0	0.00116533	0	0	0	0	0	0	0	0
AC090617.5	0.0142999	0.000453308	0.00331329	0.00281944	0.0129348	0.0470185	0.0282985	0.0194411	0.00698358	0	0	0.00898303
HIC1	0.29507	0.00415435	0.00383295	0.19834	0.0935513	1.55818	0.0624952	0.034506	0.0185547	0.0432019	0.00919008	0
SMG6	3.43486	1.13507	1.22233	1.82277	4.2845	2.42237	1.60157	1.49351	1.87122	3.14889	0.676049	1.41512
AC090617.4	0.088781	0.0144552	0.0449168	0.055589	0.0621421	0.114019	0.036186	0.028769	0.0362099	0.0246085	0.0148638	0.0213771
SRR	0.0791078	0.043262	0.0595386	0.0804305	0.156887	0.0802827	0.055657	0.0823897	0.0986263	0.0860155	0.067047	0.0891523
TSR1	0.0787131	0.0554471	0.0496556	0.0816538	0.114378	0.0823821	0.0875387	0.0713296	0.0783346	0.0384355	0.0483774	0.110826
SGSM2	0.240798	0.129412	0.165635	0.218664	0.421279	0.264679	0.325547	0.279691	0.327264	0.440987	0.101275	0.514211
AC006435.3	0	0.00018158	0.000520652	0.000867209	0	0	0	0	0	0	0	0
AC006435.2	0.00508317	0.00407472	0.00509036	0.00549801	0	0.00534801	0.00616654	0.0259374	0.00879323	0	0.00847575	0
MNT	0.114404	0.0768078	0.0520791	0.0661674	0.0741024	0.156725	0.0924414	0.0928326	0.168703	0	0.0689682	0.121687
AC006435.1	0.000520908	0.000497372	0	0	0	0	0	0	0	0	0	0
METTL16	0.577538	0.680518	0.564404	0.560947	0.667593	0.556071	0.64535	0.52432	0.620767	1.03408	0.292076	0.488383
PAFAH1B1	2.61328	1.89458	1.84568	2.32363	2.74148	2.70342	3.41873	3.17446	2.40374	3.37861	2.09217	2.21962
AC005696.2	0.00128707	0.000243728	0	0.000564772	0	0	0	0	0	0	0	0
CLUH	0.0841387	0.275049	0.206387	0.0730499	0.0840101	0.0913837	0.0624406	0.0651845	0.151022	0.168225	0.569568	0.145474
AC005696.1	0.00356363	0.0283748	0.0249269	0.0116252	0	0.0209948	0.00475133	0	0.00465951	0	0.0290433	0.0112358
AC005696.4	0.00553889	0.00270748	0.00211224	0.0420165	0.0151584	0.00320649	0	0	0.00538511	0	0	0
RAP1GAP2	0.169746	0.506221	0.632487	0.117408	0.146568	0.224403	0.920064	0.184054	0.948014	0.81406	0.0308859	0.676369
AC015921.1	0	0	0.000607556	0	0	0	0	0	0.00378785	0	0	0
AC090282.1	0.00894685	0.00305238	0.0173665	0.0150602	0	0.00435541	0.00606643	0	0.0147089	0	0.00750438	0
OR1A1	0	0.000348615	0	0.00108622	0	0	0	0	0.00134034	0	0	0
OR3A2	0.0309287	0.0188034	0.0705543	0.0121917	0.0270284	0.0280948	0.0438032	0.0371668	0.0192253	0	0.113132	0.0340666
AC087498.1	0	0	0	0	0	0	0	0	0	0	0	0
OR1E1	0	0.000450863	0	0	0	0	0	0	0	0	0	0
OR3A3	0.00243913	0.00248209	0.00818253	0.00408888	0	0.00154867	0	0	0	0	0	0
OR1E2	0	0	0.000225428	0	0	0	0	0	0	0	0	0.0318127
SPATA22	0.0562813	0.0531564	0.106136	0.0184289	0.00814043	0.0452021	0.105042	0.0495039	0.00574902	0	0.36162	0.491479
ASPA	0.197676	0.0155224	0.0128631	0.0108894	0.0285231	0.175519	0.197264	0.0647946	0.00243159	0.0332149	1.09758	1.85813
TRPV3	0.0242649	0.0272855	0.0259489	0.00719386	0.00600675	0.0111294	0.00881869	0.0125878	0	0.0334294	0.00300436	0.0974909
TRPV1	0.126864	0.17196	0.267752	0.0767848	0.0590346	0.0363073	0.13087	0.0473379	0.0561162	0.0706985	0.174498	0.226917
SHPK	0	0	0.000738892	0	0	0	0	0	0	0	0.00318362	0
CTNS	0.100949	0.109538	0.141967	0.098752	0.203488	0.105248	0.111157	0.125866	0.168883	0	0.134274	0.233799
AC027796.4	0.00983337	0.00374089	0.00612689	0.00767332	0	0.0113462	0	0.00902757	0.0123075	0	0.0154037	0.0429678
TAX1BP3	0.0670087	0.0684776	0.029538	0.150342	0.0925768	0.1618	0.0360985	0.0372252	0.0266384	0.0457492	0.0359704	0.362691
P2RX5-TAX1BP3	0.000878185	0.0044894	0.00149271	0	0	0.00299277	0	0	0.00112715	0	0	0
EMC6	0.0969615	0.16881	0.058748	0.149922	0.196747	0.284455	0.130697	0.0843227	0.0894647	0.0598785	0.0888792	0.158806
ITGAE	0.165907	0.115028	0.0882591	0.135405	0.124795	0.146314	0.139799	0.132169	0.183544	0.545329	0.154089	0.0785693
AC116914.2	0.00675065	0.00733577	0.00403146	0.00542545	0	0.0030905	0	0.00402994	0	0.0526047	0.0195014	0
NCBP3	0.415348	0.264151	0.425838	0.511013	0.72707	0.45202	0.518765	0.346293	0.480613	0.355613	0.267053	0.700818
CAMKK1	0.0690645	0.0223083	0.0298479	0.0866145	0.0834872	0.00804528	0.0179844	0.0447928	0.2994	0	0.00559921	0
P2RX1	0.0134976	0.00574083	0.00599784	0.00900228	0.0523847	0.0139877	0.0713089	0.270734	0.0603475	0.122462	0	0
ATP2A3	0.0541543	0.00491675	0.00699025	0.272415	0.262103	0.0557751	0.107006	0.290873	0.0299174	1.53241	0.00423514	0.0263917
LINC01975	0.000831695	0.00326085	0.00532104	0.00292677	0.00748534	0.0067901	0	0	0.00222052	0.03084	0.00338745	0
ZZEF1	0.89667	0.578508	0.636468	1.04642	0.992989	0.909395	0.96252	1.03904	1.65461	1.62499	0.741875	0.757306
CYB5D2	0.288704	0.140354	0.144488	0.279503	0.264792	0.216563	0.113282	0.158205	0.168518	0.18137	0.292843	0.255668
ANKFY1	0.806425	1.03916	0.502616	0.672244	0.949949	0.544859	0.521466	0.657453	1.39826	0.698049	0.429927	1.46361
AC087742.1	0.00163207	0.00196215	0.00193504	0.00114778	0	0	0.0058117	0	0.001863	0	0	0
UBE2G1	0.591692	1.77622	0.988366	1.03892	1.07025	0.959908	0.849614	0.933789	1.03525	1.46947	0.583875	0.943484
SPNS3	0.00615955	0.00828415	0.00406203	0.0336834	0.0140209	0.00695884	0	0	0.00726689	0.0288624	0.00937797	0
AC127521.1	0.00132759	0.00223345	0.00040662	0.0478165	0	0.00437599	0	0.00758359	0.00182544	0.116722	0.0290624	0
AC118754.1	0	0	0	0.00333902	0	0.00227961	0	0	0	0	0.00248404	0
SPNS2	0.0153109	0.00759317	0.00684197	1.4831	0.478333	0.0528531	0.0198432	0.0276708	0.0129431	0.0532811	0.0819236	0.0104142
MYBBP1A	0.0329117	0.0286722	0.0301785	0.0903755	0.0478215	0.0809824	0.0156936	0.0435256	0.0293025	0.0465861	0.0263668	0.106155
GGT6	0.00132974	0.00105444	0.000721501	0	0	0	0	0	0	0	0	0
AC118754.2	0.00212602	0.00402631	0.000725822	0.00237118	0	0.00238089	0	0	0.00244829	0	0	0
SMTNL2	0.0112317	0.03823	0.00717513	0.0275002	0.347978	0.226812	0.0270252	0	0.00506341	0.0588421	0	0
LINC01996	0.00146327	0.00169187	0.000792899	0.0027519	0.0198906	0.018744	0	0.00350654	0.00153885	0	0	0
ALOX15	0	0.00400117	0.0035632	0	0	0.00150049	0	0.00418704	0	0	0	0
PELP1	0.14127	0.0831502	0.0894743	0.105503	0.043549	0.144742	0.097053	0.225049	0.0776577	0.140624	0.0834496	0.14151
AC091153.2	0.0449979	0.0246524	0.0418811	0.0188425	0.017561	0.0259943	0.0346579	0.0471	0.0301053	0.0726841	0.0286876	0
AC091153.3	0.00338012	0.00183391	0.00118332	0.0021427	0	0	0	0	0	0	0.00450192	0
ARRB2	0.0598524	0.0248942	0.0124498	0.0427878	0.0420483	0.0492661	0.0580614	0.0328872	2.05102	0.384248	0.0137439	0.0376407
MED11	0.12852	0.106489	0.0613548	0.1067	0.0463333	0.167923	0.0760086	0.0511914	0.0663152	0.224065	0.0793365	0.163811
CXCL16	0.0088938	0.00198484	0.00114643	0.00817782	0.0275074	0.011329	0	0.0115828	0.234672	0	0	0.00934204
ZMYND15	0.00497907	0	0.000333307	0	0	0.00167382	0	0	0.0896361	0.0459407	0	0
TM4SF5	0.0003443	0.00106677	0.000721171	0.000772947	0	0.00321175	0.0144717	0	0	0	0	0
VMO1	0.0016011	0.000564318	0.000271471	0.00359525	0	0.00521608	0	0.0141072	0.0793737	0	0.002693	0.00977517
PSMB6	0.104101	0.133285	0.0369248	0.265915	0.0568536	0.412348	0.29064	0.0671075	0.109265	0.253594	0.0446454	0.147638
AC233723.1	0.0265261	0.015235	0.0106219	0.00774631	0.0079031	0.0302159	0.0186601	0.0272652	0.0174933	0.0319505	0.00633324	0.0257858
PLD2	0.0842414	0.034975	0.0270499	0.126799	0.156611	0.0685733	0.105332	0.0600875	0.185421	0.0631679	0.0106231	0.0827852
MINK1	0.272671	0.414426	0.388706	0.558612	0.453416	0.247241	0.26835	0.162035	0.44004	0.827521	0.160004	0.545648
CHRNE	0.0352978	0.0017211	0.376195	0.0381082	0.019974	0.0279135	0	0.0348026	0.0292204	0	0.013101	0.0346142
C17orf107	0.00642189	0.000592066	0.00887553	0	0	0	0	0	0.00642399	0	0	0
GP1BA	0	0.00331973	0.00389964	0.00265172	0	0.00141674	0	0	0.001863	0	0.00294718	0
SLC25A11	0.0570234	0.123772	0.0565651	0.139485	0.0613948	0.212181	0.0552793	0.0412299	0.0808082	0.0828123	0.0500031	0.0964792
RNF167	0.0872749	0.0928507	0.045521	0.18445	0.0847216	0.154428	0.168617	0.0511053	0.12196	0.322174	0.0931183	0.0911385
PFN1	0.196715	0.0936501	0.0241741	0.680806	0.366502	1.22978	0.602889	0.278461	0.453313	0.751209	0.0839141	0.312172
ENO3	0.0228395	0.170643	0.0409179	0.0605097	0.0560302	0.0502035	0.0495743	0.0272081	0.0421297	0.101637	0.00952567	0.0341996
SPAG7	0.169907	0.194611	0.163685	0.233934	0.0984214	0.409959	0.29322	0.221989	0.185873	0.0808564	0.159309	0.246484
CAMTA2	0.143281	0.0671084	0.081935	0.199525	0.192835	0.242121	0.184502	0.158222	0.2014	0.211551	0.120953	0.144413
AC004771.4	0.00572196	0.00383241	0.00189057	0.00228476	0.00674079	0.0129582	0	0.00248777	0	0	0.00402783	0
AC004771.2	0.000261607	0	0.0003855	0	0	0	0	0	0	0	0	0
AC004771.3	0.0025988	0	0.000716854	0	0	0.00343798	0	0.00331147	0.00405411	0	0	0
INCA1	0.0148333	0.0170492	0.0290043	0.0219297	0	0.023387	0.0367486	0.0390711	0.00508399	0	0.0153837	0.0140192
KIF1C	0.0921413	0.298483	0.382927	0.242583	0.2861	0.149471	0.381601	0.173937	0.159607	0.181683	0.0880773	0.26102
AC004771.1	0.000776263	0	0.000168355	0.00112755	0	0	0	0	0	0	0	0
SLC52A1	0.00829755	0.010843	0.00817728	0.00641597	0.00691269	0.002595	0	0.00760135	0.0070426	0.0816546	0.0149334	0
AC012146.3	0.000921184	0.0014662	0.00177034	0.000882515	0.00646299	0	0	0	0	0	0.00261392	0
ZFP3	0.0342435	0.105422	0.0928895	0.0403999	0.046238	0.0552515	0.0612072	0.0210699	0.0660168	0.0476769	0.101092	0.0307117
ZNF232	0.161648	0.0651734	0.0884403	0.169316	0.180565	0.138618	0.16455	0.0869551	0.107138	0.0352108	0.0216024	0.198797
USP6	0.13177	0.0510995	0.0651746	0.0736098	0.0918005	0.0689758	0.0479296	0.0788272	0.146516	0.0102902	0.0401756	0.0609511
ZNF594	0.180797	0.186848	0.243799	0.114612	0.120633	0.131222	0.115498	0.0975602	0.133831	0.257166	0.208115	0.152672
AC087500.1	0.396655	0.334652	0.332761	0.144161	0.197559	0.172153	0.165419	0.177796	0.248571	0.158347	0.218283	0.312702
SCIMP	0.0570867	0.0480853	0.0675518	0.0214465	0.00891698	0.0282599	0.0435004	0.0251626	0.329478	0.0408932	0.0687646	0.0581516
AC087500.2	0.00161036	0	0.000171947	0	0	0	0	0	0	0	0	0
RABEP1	1.59941	1.16307	1.02632	1.16247	1.54968	1.23012	1.61086	1.27029	1.81502	1.42318	1.0561	1.31868
NUP88	0.483761	0.32566	0.365361	0.364039	0.415145	0.383651	0.471569	0.430201	0.307817	0.782077	0.692796	0.527895
RPAIN	0.352459	0.284876	0.262599	0.323121	0.31627	0.345892	0.291365	0.20981	0.206867	0.52893	0.47397	0.314168
AC004148.2	0.014891	0.0132992	0.0181581	0.0226139	0.00514516	0.0375515	0.00970507	0.0127529	0.00881974	0	0.021213	0
C1QBP	0.0702036	0.094102	0.0302089	0.166334	0.0686388	0.28625	0.118933	0.0312542	0.0384733	0.112277	0.0520463	0.185549
DHX33	0.0491029	0.0374601	0.0437383	0.0591682	0.064256	0.0863838	0.0423368	0.0225593	0.0663564	0.0223585	0.0404769	0.0361416
DERL2	0.188145	0.116799	0.0863004	0.241758	0.291919	0.371804	0.179869	0.140626	0.165986	0.270749	0.0784744	0.17678
[truncated: 573,191 more chars]
