## Supplemental_Table_IX for "Cardiac Cell Type-Specific Gene Regulatory Programs and Disease Risk Association"

### Sheet: Fibroblast_known
Motif Name	Consensus	P-value	Log P-value	q-value (Benjamini)	# of Target Sequences with Motif(of 3279)	% of Target Sequences with Motif	# of Background Sequences with Motif(of 45809)	% of Background Sequences with Motif
Fra1(bZIP)/BT549-Fra1-ChIP-Seq(GSE46166)/Homer	NNATGASTCATH	1e-159	-366.7	0	561	0.1711	2066	0.0451
Atf3(bZIP)/GBM-ATF3-ChIP-Seq(GSE33912)/Homer	DATGASTCATHN	1e-153	-353.8	0	617	0.1882	2542.3	0.0555
Fra2(bZIP)/Striatum-Fra2-ChIP-Seq(GSE43429)/Homer	GGATGACTCATC	1e-147	-340.2	0	498	0.1519	1753.2	0.0383
BATF(bZIP)/Th17-BATF-ChIP-Seq(GSE39756)/Homer	DATGASTCAT	1e-144	-332.6	0	596	0.1818	2501.8	0.0547
AP-1(bZIP)/ThioMac-PU.1-ChIP-Seq(GSE21512)/Homer	VTGACTCATC	1e-138	-319.5	0	639	0.1949	2917	0.0637
JunB(bZIP)/DendriticCells-Junb-ChIP-Seq(GSE36099)/Homer	RATGASTCAT	1e-134	-310.6	0	524	0.1598	2082.2	0.0455
CEBP(bZIP)/ThioMac-CEBPb-ChIP-Seq(GSE21512)/Homer	ATTGCGCAAC	1e-120	-277	0	617	0.1882	3020	0.066
Fosl2(bZIP)/3T3L1-Fosl2-ChIP-Seq(GSE56872)/Homer	NATGASTCABNN	1e-109	-251.8	0	347	0.1058	1139.4	0.0249
Tcf21(bHLH)/ArterySmoothMuscle-Tcf21-ChIP-Seq(GSE61369)/Homer	NAACAGCTGG	1e-104	-241.2	0	687	0.2095	3917.9	0.0856
NFIL3(bZIP)/HepG2-NFIL3-ChIP-Seq(Encode)/Homer	VTTACGTAAYNNNNN	1e-96	-222	0	498	0.1519	2420.1	0.0529
BHLHA15(bHLH)/NIH3T3-BHLHB8.HA-ChIP-Seq(GSE119782)/Homer	NAMCAGCTGK	1e-95	-220.9	0	869	0.265	5895.7	0.1288
Jun-AP1(bZIP)/K562-cJun-ChIP-Seq(GSE31477)/Homer	GATGASTCATCN	1e-86	-199.3	0	258	0.0787	792.1	0.0173
Twist2(bHLH)/Myoblast-Twist2.Ty1-ChIP-Seq(GSE127998)/Homer	MCAGCTGBYH	1e-85	-197	0	981	0.2992	7381.4	0.1613
HLF(bZIP)/HSC-HLF.Flag-ChIP-Seq(GSE69817)/Homer	RTTATGYAAB	1e-82	-190.1	0	587	0.179	3461.2	0.0756
TCF4(bHLH)/SHSY5Y-TCF4-ChIP-Seq(GSE96915)/Homer	SMCATCTGKH	1e-80	-186.4	0	877	0.2675	6401.6	0.1399
Atoh1(bHLH)/Cerebellum-Atoh1-ChIP-Seq(GSE22111)/Homer	VNRVCAGCTGGY	1e-75	-172.8	0	678	0.2068	4516.8	0.0987
NeuroG2(bHLH)/Fibroblast-NeuroG2-ChIP-Seq(GSE75910)/Homer	ACCATCTGTT	1e-74	-172.3	0	882	0.269	6647.6	0.1452
Ap4(bHLH)/AML-Tfap4-ChIP-Seq(GSE45738)/Homer	NAHCAGCTGD	1e-69	-159.9	0	729	0.2223	5192	0.1134
Olig2(bHLH)/Neuron-Olig2-ChIP-Seq(GSE30882)/Homer	RCCATMTGTT	1e-63	-147.2	0	1012	0.3086	8488.1	0.1855
CEBP:AP1(bZIP)/ThioMac-CEBPb-ChIP-Seq(GSE21512)/Homer	DRTGTTGCAA	1e-62	-143.9	0	538	0.1641	3467.1	0.0758
ZBTB18(Zf)/HEK293-ZBTB18.GFP-ChIP-Seq(GSE58341)/Homer	AACATCTGGA	1e-59	-138.1	0	382	0.1165	2087.3	0.0456
Myf5(bHLH)/GM-Myf5-ChIP-Seq(GSE24852)/Homer	BAACAGCTGT	1e-54	-126.2	0	446	0.136	2781.9	0.0608
Tcf12(bHLH)/GM12878-Tcf12-ChIP-Seq(GSE32465)/Homer	VCAGCTGYTG	1e-54	-124.9	0	553	0.1686	3839.4	0.0839
MyoD(bHLH)/Myotube-MyoD-ChIP-Seq(GSE21614)/Homer	RRCAGCTGYTSY	1e-51	-118.5	0	456	0.1391	2960.2	0.0647
Ascl1(bHLH)/NeuralTubes-Ascl1-ChIP-Seq(GSE55840)/Homer	NNVVCAGCTGBN	1e-48	-112.3	0	752	0.2293	6141	0.1342
MyoG(bHLH)/C2C12-MyoG-ChIP-Seq(GSE36024)/Homer	AACAGCTG	1e-47	-110.3	0	571	0.1741	4220.8	0.0922
Atf7(bZIP)/3T3L1-Atf7-ChIP-Seq(GSE56872)/Homer	NGRTGACGTCAY	1e-46	-108.1	0	280	0.0854	1463.6	0.032
Atf4(bZIP)/MEF-Atf4-ChIP-Seq(GSE35681)/Homer	MTGATGCAAT	1e-45	-105.3	0	243	0.0741	1180.3	0.0258
SCL(bHLH)/HPC7-Scl-ChIP-Seq(GSE13511)/Homer	AVCAGCTG	1e-43	-100.8	0	1810	0.552	19702.4	0.4305
NeuroD1(bHLH)/Islet-NeuroD1-ChIP-Seq(GSE30298)/Homer	GCCATCTGTT	1e-40	-94.4	0	463	0.1412	3329.1	0.0727
Pitx1:Ebox(Homeobox,bHLH)/Hindlimb-Pitx1-ChIP-Seq(GSE41591)/Homer	YTAATTRAWWCCAGATGT	1e-38	-89.66	0	190	0.0579	871.6	0.019
Atf1(bZIP)/K562-ATF1-ChIP-Seq(GSE31477)/Homer	GATGACGTCA	1e-37	-86.63	0	344	0.1049	2250.1	0.0492
Ptf1a(bHLH)/Panc1-Ptf1a-ChIP-Seq(GSE47459)/Homer	ACAGCTGTTN	1e-37	-85.68	0	1099	0.3352	10802.9	0.236
Chop(bZIP)/MEF-Chop-ChIP-Seq(GSE35681)/Homer	ATTGCATCAT	1e-35	-81.37	0	187	0.057	905	0.0198
Bach2(bZIP)/OCILy7-Bach2-ChIP-Seq(GSE44420)/Homer	TGCTGAGTCA	1e-35	-81.01	0	165	0.0503	736.7	0.0161
Atf2(bZIP)/3T3L1-Atf2-ChIP-Seq(GSE56872)/Homer	NRRTGACGTCAT	1e-31	-72.92	0	189	0.0576	986.4	0.0216
c-Jun-CRE(bZIP)/K562-cJun-ChIP-Seq(GSE31477)/Homer	ATGACGTCATCY	1e-30	-69.97	0	183	0.0558	960.5	0.021
NF1-halfsite(CTF)/LNCaP-NF1-ChIP-Seq(Unpublished)/Homer	YTGCCAAG	1e-29	-67	0	822	0.2507	7884.7	0.1723
HEB(bHLH)/mES-Heb-ChIP-Seq(GSE53233)/Homer	VCAGCTGBNN	1e-27	-62.61	0	779	0.2376	7478.8	0.1634
Ascl2(bHLH)/ESC-Ascl2-ChIP-Seq(GSE97712)/Homer	SSRGCAGCTGCH	1e-22	-52.86	0	470	0.1433	4103.5	0.0897
E2A(bHLH)/proBcell-E2A-ChIP-Seq(GSE21978)/Homer	DNRCAGCTGY	1e-20	-48.2	0	585	0.1784	5538.3	0.121
Foxo1(Forkhead)/RAW-Foxo1-ChIP-Seq(Fan_et_al.)/Homer	CTGTTTAC	1e-19	-44.16	0	830	0.2531	8636.2	0.1887
Smad3(MAD)/NPC-Smad3-ChIP-Seq(GSE36673)/Homer	TWGTCTGV	1e-17	-40.82	0	1048	0.3196	11528.5	0.2519
PGR(NR)/EndoStromal-PGR-ChIP-Seq(GSE69539)/Homer	AAGAACATWHTGTTC	1e-16	-36.98	0	146	0.0445	953.7	0.0208
Nrf2(bZIP)/Lymphoblast-Nrf2-ChIP-Seq(GSE37589)/Homer	HTGCTGAGTCAT	1e-15	-36.42	0	48	0.0146	154.2	0.0034
FoxD3(forkhead)/ZebrafishEmbryo-Foxd3.biotin-ChIP-seq(GSE106676)/Homer	TGTTTAYTTAGC	1e-15	-35.83	0	425	0.1296	3983.7	0.087
GATA3(Zf)/iTreg-Gata3-ChIP-Seq(GSE20898)/Homer	AGATAASR	1e-15	-35.7	0	628	0.1915	6414.4	0.1401
NFE2L2(bZIP)/HepG2-NFE2L2-ChIP-Seq(Encode)/Homer	AWWWTGCTGAGTCAT	1e-15	-35.05	0	51	0.0156	179.8	0.0039
EBF2(EBF)/BrownAdipose-EBF2-ChIP-Seq(GSE97114)/Homer	NABTCCCWDGGGAVH	1e-15	-34.95	0	387	0.118	3566.1	0.0779
FOXK1(Forkhead)/HEK293-FOXK1-ChIP-Seq(GSE51673)/Homer	NVWTGTTTAC	1e-14	-34.51	0	486	0.1482	4736.7	0.1035
Bach1(bZIP)/K562-Bach1-ChIP-Seq(GSE31477)/Homer	AWWNTGCTGAGTCAT	1e-14	-33.72	0	52	0.0159	192.4	0.0042
NFAT(RHD)/Jurkat-NFATC1-ChIP-Seq(Jolma_et_al.)/Homer	ATTTTCCATT	1e-14	-32.71	0	489	0.1491	4824.3	0.1054
GRE(NR),IR3/RAW264.7-GRE-ChIP-Seq(Unpublished)/Homer	VAGRACAKWCTGTYC	1e-14	-32.59	0	129	0.0393	845.8	0.0185
NF-E2(bZIP)/K562-NFE2-ChIP-Seq(GSE31477)/Homer	GATGACTCAGCA	1e-13	-32.18	0	51	0.0156	194	0.0042
Foxo3(Forkhead)/U2OS-Foxo3-ChIP-Seq(E-MTAB-2701)/Homer	DGTAAACA	1e-13	-32.17	0	357	0.1089	3290.6	0.0719
TRPS1(Zf)/MCF7-TRPS1-ChIP-Seq(GSE107013)/Homer	AGATAAGANN	1e-13	-31.61	0	814	0.2482	8886.5	0.1942
RUNX2(Runt)/PCa-RUNX2-ChIP-Seq(GSE33889)/Homer	NWAACCACADNN	1e-13	-31.23	0	341	0.104	3130.1	0.0684
ARE(NR)/LNCAP-AR-ChIP-Seq(GSE27824)/Homer	RGRACASNSTGTYCYB	1e-13	-29.97	0	119	0.0363	782.9	0.0171
RUNX(Runt)/HPC7-Runx1-ChIP-Seq(GSE22178)/Homer	SAAACCACAG	1e-12	-29.24	0	293	0.0894	2632.8	0.0575
RORgt(NR)/EL4-RORgt.Flag-ChIP-Seq(GSE56019)/Homer	AAYTAGGTCA	1e-12	-28.84	0	79	0.0241	433.2	0.0095
RORgt(NR)/EL4-RORgt.Flag-ChIP-Seq(GSE56019)/Homer	AAYTAGGTCA	1e-12	-28.84	0	79	0.0241	433.2	0.0095
Pitx1(Homeobox)/Chicken-Pitx1-ChIP-Seq(GSE38910)/Homer	TAATCCCN	1e-12	-28.32	0	1606	0.4898	19577.1	0.4277
NF1:FOXA1(CTF,Forkhead)/LNCAP-FOXA1-ChIP-Seq(GSE27824)/Homer	WNTGTTTRYTTTGGCA	1e-11	-26.33	0	52	0.0159	234.1	0.0051
GRE(NR),IR3/A549-GR-ChIP-Seq(GSE32465)/Homer	NRGVACABNVTGTYCY	1e-11	-26.18	0	72	0.022	397.4	0.0087
Gata4(Zf)/Heart-Gata4-ChIP-Seq(GSE35151)/Homer	NBWGATAAGR	1e-11	-26.1	0	421	0.1284	4212.6	0.092
RUNX-AML(Runt)/CD4+-PolII-ChIP-Seq(Barski_et_al.)/Homer	GCTGTGGTTW	1e-11	-26.01	0	296	0.0903	2745.8	0.06
RUNX1(Runt)/Jurkat-RUNX1-ChIP-Seq(GSE29180)/Homer	AAACCACARM	1e-10	-24.72	0	415	0.1266	4184.2	0.0914
FOXP1(Forkhead)/H9-FOXP1-ChIP-Seq(GSE31006)/Homer	NYYTGTTTACHN	1e-10	-24.27	0	207	0.0631	1784	0.039
JunD(bZIP)/K562-JunD-ChIP-Seq/Homer	ATGACGTCATCN	1e-10	-24.02	0	51	0.0156	242.2	0.0053
GSC(Homeobox)/FrogEmbryos-GSC-ChIP-Seq(DRA000576)/Homer	RGGATTAR	1e-09	-22.43	0	453	0.1382	4724.7	0.1032
Gata6(Zf)/HUG1N-GATA6-ChIP-Seq(GSE51936)/Homer	YCTTATCTBN	1e-09	-22.17	0	380	0.1159	3846.3	0.084
KLF5(Zf)/LoVo-KLF5-ChIP-Seq(GSE49402)/Homer	DGGGYGKGGC	1e-09	-22.15	0	325	0.0991	3190.7	0.0697
FOXK2(Forkhead)/U2OS-FOXK2-ChIP-Seq(E-MTAB-2204)/Homer	SCHTGTTTACAT	1e-09	-21.78	0	298	0.0909	2883.9	0.063
NFAT:AP1(RHD,bZIP)/Jurkat-NFATC1-ChIP-Seq(Jolma_et_al.)/Homer	SARTGGAAAAWRTGAGTCAB	1e-09	-21.01	0	110	0.0335	815.1	0.0178
PR(NR)/T47D-PR-ChIP-Seq(GSE31130)/Homer	VAGRACAKNCTGTBC	1e-09	-20.78	0	789	0.2406	9047.3	0.1977
FoxL2(Forkhead)/Ovary-FoxL2-ChIP-Seq(GSE60858)/Homer	WWTRTAAACAVG	1e-08	-20.65	0	363	0.1107	3692.9	0.0807
STAT1(Stat)/HelaS3-STAT1-ChIP-Seq(GSE12782)/Homer	NATTTCCNGGAAAT	1e-08	-20.1	0	160	0.0488	1358	0.0297
EKLF(Zf)/Erythrocyte-Klf1-ChIP-Seq(GSE20478)/Homer	NWGGGTGTGGCY	1e-08	-20.09	0	75	0.0229	486.2	0.0106
Bcl6(Zf)/Liver-Bcl6-ChIP-Seq(GSE31578)/Homer	NNNCTTTCCAGGAAA	1e-08	-20.05	0	593	0.1808	6567.6	0.1435
Smad2(MAD)/ES-SMAD2-ChIP-Seq(GSE29422)/Homer	CTGTCTGG	1e-08	-19.93	0	522	0.1592	5677.7	0.1241
FOXA1(Forkhead)/MCF7-FOXA1-ChIP-Seq(GSE26831)/Homer	WAAGTAAACA	1e-08	-19.75	0	417	0.1272	4381.9	0.0957
TEAD3(TEA)/HepG2-TEAD3-ChIP-Seq(Encode)/Homer	TRCATTCCAG	1e-08	-19.46	0	485	0.1479	5234.9	0.1144
Stat3+il21(Stat)/CD4-Stat3-ChIP-Seq(GSE19198)/Homer	SVYTTCCNGGAARB	1e-08	-19.34	0	302	0.0921	3004.1	0.0656
Stat3(Stat)/mES-Stat3-ChIP-Seq(GSE11431)/Homer	CTTCCGGGAA	1e-08	-19.31	0	219	0.0668	2035.9	0.0445
Foxf1(Forkhead)/Lung-Foxf1-ChIP-Seq(GSE77951)/Homer	WWATRTAAACAN	1e-08	-18.99	0	374	0.1141	3883.1	0.0848
RORa(NR)/Liver-Rora-ChIP-Seq(GSE101115)/Homer	AAWCTAGGTCARDNN	1e-08	-18.52	0	73	0.0223	486.5	0.0106
Klf4(Zf)/mES-Klf4-ChIP-Seq(GSE11431)/Homer	GCCACACCCA	1e-07	-18.24	0	102	0.0311	777.6	0.017
FOXA1(Forkhead)/LNCAP-FOXA1-ChIP-Seq(GSE27824)/Homer	WAAGTAAACA	1e-07	-18.01	0	503	0.1534	5521.4	0.1206
CRX(Homeobox)/Retina-Crx-ChIP-Seq(GSE20012)/Homer	GCTAATCC	1e-07	-17.27	0	850	0.2592	10033.3	0.2192
Fox:Ebox(Forkhead,bHLH)/Panc1-Foxa2-ChIP-Seq(GSE47459)/Homer	NNNVCTGWGYAAACASN	1e-07	-17.1	0	387	0.118	4114.1	0.0899
Foxh1(Forkhead)/hESC-FOXH1-ChIP-Seq(GSE29422)/Homer	NNTGTGGATTSS	1e-07	-16.84	0	270	0.0823	2703.2	0.0591
RORg(NR)/Liver-Rorc-ChIP-Seq(GSE101115)/Homer	WAABTAGGTCAV	1e-07	-16.84	0	54	0.0165	329.5	0.0072
MafK(bZIP)/C2C12-MafK-ChIP-Seq(GSE36030)/Homer	GCTGASTCAGCA	1e-07	-16.49	0	96	0.0293	744.7	0.0163
TEAD(TEA)/Fibroblast-PU.1-ChIP-Seq(Unpublished)/Homer	YCWGGAATGY	1e-07	-16.47	0	307	0.0936	3160.2	0.069
KLF6(Zf)/PDAC-KLF6-ChIP-Seq(GSE64557)/Homer	MKGGGYGTGGCC	1e-07	-16.44	0	259	0.079	2585.7	0.0565
Foxa2(Forkhead)/Liver-Foxa2-ChIP-Seq(GSE25694)/Homer	CYTGTTTACWYW	1e-07	-16.44	0	334	0.1019	3489.1	0.0762
Gata1(Zf)/K562-GATA1-ChIP-Seq(GSE18829)/Homer	SAGATAAGRV	1e-07	-16.32	0	234	0.0714	2293.8	0.0501
MafA(bZIP)/Islet-MafA-ChIP-Seq(GSE30298)/Homer	TGCTGACTCA	1e-06	-15.98	0	303	0.0924	3129.1	0.0684
Otx2(Homeobox)/EpiLC-Otx2-ChIP-Seq(GSE56098)/Homer	NYTAATCCYB	1e-06	-15.73	0	296	0.0903	3053.5	0.0667
ZNF711(Zf)/SHSY5Y-ZNF711-ChIP-Seq(GSE20673)/Homer	AGGCCTAG	1e-06	-15.56	0	532	0.1622	6003.4	0.1312
Hoxa13(Homeobox)/ChickenMSG-Hoxa13.Flag-ChIP-Seq(GSE86088)/Homer	CYHATAAAAN	1e-06	-14.88	0	1033	0.315	12615.4	0.2756
Gata2(Zf)/K562-GATA2-ChIP-Seq(GSE18829)/Homer	BBCTTATCTS	1e-06	-14.55	0	255	0.0778	2600.9	0.0568
STAT5(Stat)/mCD4+-Stat5-ChIP-Seq(GSE12346)/Homer	RTTTCTNAGAAA	1e-05	-13.61	0	168	0.0512	1602.1	0.035
FOXM1(Forkhead)/MCF7-FOXM1-ChIP-Seq(GSE72977)/Homer	TRTTTACTTW	1e-05	-13.42	0	407	0.1241	4522.5	0.0988
KLF3(Zf)/MEF-Klf3-ChIP-Seq(GSE44748)/Homer	NRGCCCCRCCCHBNN	1e-05	-13.36	0	106	0.0323	909.2	0.0199
CRE(bZIP)/Promoter/Homer	CSGTGACGTCAC	1e-05	-13.32	0	71	0.0217	539.2	0.0118
Twist(bHLH)/HMLE-TWIST1-ChIP-Seq(Chang_et_al)/Homer	VCAKCTGGNNNCCAGMTGBN	1e-05	-12.93	0	62	0.0189	454.7	0.0099
TEAD4(TEA)/Tropoblast-Tead4-ChIP-Seq(GSE37350)/Homer	CCWGGAATGY	1e-05	-12.61	0	334	0.1019	3644.6	0.0796
NPAS(bHLH)/Liver-NPAS-ChIP-Seq(GSE39860)/Homer	NVCACGTG	1e-05	-12.59	0	499	0.1522	5735.3	0.1253
TEAD1(TEAD)/HepG2-TEAD1-ChIP-Seq(Encode)/Homer	CYRCATTCCA	1e-05	-12.55	0	409	0.1247	4589.9	0.1003
STAT4(Stat)/CD4-Stat4-ChIP-Seq(GSE22104)/Homer	NYTTCCWGGAAR	1e-05	-12.5	0	414	0.1263	4655.5	0.1017
Egr1(Zf)/K562-Egr1-ChIP-Seq(GSE32465)/Homer	TGCGTGGGYG	1e-05	-12.46	0	160	0.0488	1542.4	0.0337
Rbpj1(?)/Panc1-Rbpj1-ChIP-Seq(GSE47459)/Homer	HTTTCCCASG	1e-05	-12.39	0	557	0.1699	6494.2	0.1419
EBF1(EBF)/Near-E2A-ChIP-Seq(GSE21512)/Homer	GTCCCCWGGGGA	1e-05	-11.88	0	353	0.1077	3915.9	0.0856
Bcl11a(Zf)/HSPC-BCL11A-ChIP-Seq(GSE104676)/Homer	TYTGACCASWRG	1e-05	-11.54	0	261	0.0796	2786.5	0.0609
MNT(bHLH)/HepG2-MNT-ChIP-Seq(Encode)/Homer	DGCACACGTG	0.0001	-11.46	0	312	0.0952	3421.6	0.0748
AR-halfsite(NR)/LNCaP-AR-ChIP-Seq(GSE27824)/Homer	CCAGGAACAG	0.0001	-11.37	0	1225	0.3736	15479.1	0.3382
TEAD2(TEA)/Py2T-Tead2-ChIP-Seq(GSE55709)/Homer	CCWGGAATGY	0.0001	-11.34	0	212	0.0647	2196.4	0.048
Sp5(Zf)/mES-Sp5.Flag-ChIP-Seq(GSE72989)/Homer	RGKGGGCGGAGC	0.0001	-11.28	0	218	0.0665	2271.5	0.0496
BMAL1(bHLH)/Liver-Bmal1-ChIP-Seq(GSE39860)/Homer	GNCACGTG	0.0001	-11.11	0.0001	552	0.1683	6506.4	0.1422
HOXB13(Homeobox)/ProstateTumor-HOXB13-ChIP-Seq(GSE56288)/Homer	TTTTATKRGG	0.0001	-10.25	0.0001	417	0.1272	4813.1	0.1052
LXRE(NR),DR4/RAW-LXRb.biotin-ChIP-Seq(GSE21512)/Homer	RGGTTACTANAGGTCA	0.0001	-10.18	0.0001	25	0.0076	138.6	0.003
bZIP:IRF(bZIP,IRF)/Th17-BatF-ChIP-Seq(GSE39756)/Homer	NAGTTTCABTHTGACTNW	0.0001	-9.917	0.0002	186	0.0567	1934.7	0.0423
THRa(NR)/C17.2-THRa-ChIP-Seq(GSE38347)/Homer	GGTCANYTGAGGWCA	0.0001	-9.566	0.0002	129	0.0393	1266.8	0.0277
MITF(bHLH)/MastCells-MITF-ChIP-Seq(GSE48085)/Homer	RTCATGTGAC	0.0001	-9.564	0.0002	274	0.0836	3034.7	0.0663
Tlx?(NR)/NPC-H3K4me1-ChIP-Seq(GSE16256)/Homer	CTGGCAGSCTGCCA	0.0001	-9.509	0.0003	151	0.0461	1528.3	0.0334
Znf263(Zf)/K562-Znf263-ChIP-Seq(GSE31477)/Homer	CVGTSCTCCC	0.001	-9.082	0.0004	553	0.1686	6653.1	0.1454
Pdx1(Homeobox)/Islet-Pdx1-ChIP-Seq(SRA008281)/Homer	YCATYAATCA	0.001	-8.862	0.0005	373	0.1138	4328.5	0.0946
Max(bHLH)/K562-Max-ChIP-Seq(GSE31477)/Homer	RCCACGTGGYYN	0.001	-8.841	0.0005	188	0.0573	2000.7	0.0437
Rfx6(HTH)/Min6b1-Rfx6.HA-ChIP-Seq(GSE62844)/Homer	TGTTKCCTAGCAACM	0.001	-8.822	0.0005	338	0.1031	3882.9	0.0848
Hoxa11(Homeobox)/ChickenMSG-Hoxa11.Flag-ChIP-Seq(GSE86088)/Homer	TTTTATGGCM	0.001	-8.579	0.0006	913	0.2784	11491.9	0.2511
Zfp809(Zf)/ES-Zfp809-ChIP-Seq(GSE70799)/Homer	GGGGCTYGKCTGGGA	0.001	-8.401	0.0007	66	0.0201	577.4	0.0126
Foxa3(Forkhead)/Liver-Foxa3-ChIP-Seq(GSE77670)/Homer	BSNTGTTTACWYWGN	0.001	-8.282	0.0008	132	0.0403	1343.8	0.0294
Smad4(MAD)/ESC-SMAD4-ChIP-Seq(GSE29422)/Homer	VBSYGTCTGG	0.001	-8.272	0.0008	476	0.1452	5701.1	0.1246
ZNF341(Zf)/EBV-ZNF341-ChIP-Seq(GSE113194)/Homer	GGAACAGCCG	0.001	-8.098	0.001	222	0.0677	2453.2	0.0536
Nkx6.1(Homeobox)/Islet-Nkx6.1-ChIP-Seq(GSE40975)/Homer	GKTAATGR	0.001	-8.065	0.001	996	0.3038	12662.5	0.2767
PRDM10(Zf)/HEK293-PRDM10.eGFP-ChIP-Seq(Encode)/Homer	TGGTACATTCCA	0.001	-8.041	0.001	203	0.0619	2219.1	0.0485
KLF14(Zf)/HEK293-KLF14.GFP-ChIP-Seq(GSE58341)/Homer	RGKGGGCGKGGC	0.001	-8.039	0.001	371	0.1131	4352.4	0.0951
ZNF416(Zf)/HEK293-ZNF416.GFP-ChIP-Seq(GSE58341)/Homer	WDNCTGGGCA	0.001	-8.032	0.001	449	0.1369	5365.8	0.1172
Hoxd13(Homeobox)/ChickenMSG-Hoxd13.Flag-ChIP-Seq(GSE86088)/Homer	NCYAATAAAA	0.001	-8.031	0.001	642	0.1958	7908.8	0.1728
Six2(Homeobox)/NephronProgenitor-Six2-ChIP-Seq(GSE39837)/Homer	GWAAYHTGAKMC	0.001	-8.028	0.001	350	0.1067	4082.1	0.0892
NF1(CTF)/LNCAP-NF1-ChIP-Seq(Unpublished)/Homer	CYTGGCABNSTGCCAR	0.001	-7.825	0.0012	127	0.0387	1299.1	0.0284
Rfx1(HTH)/NPC-H3K4me1-ChIP-Seq(GSE16256)/Homer	KGTTGCCATGGCAA	0.001	-7.708	0.0013	75	0.0229	694.9	0.0152
Hoxd11(Homeobox)/ChickenMSG-Hoxd11.Flag-ChIP-Seq(GSE86088)/Homer	VGCCATAAAA	0.001	-7.572	0.0015	926	0.2824	11761.8	0.257
Hoxd12(Homeobox)/ChickenMSG-Hoxd12.Flag-ChIP-Seq(GSE86088)/Homer	HDGYAATGAAAN	0.001	-7.331	0.0019	703	0.2144	8781.8	0.1919
IRF:BATF(IRF:bZIP)/pDC-Irf8-ChIP-Seq(GSE66899)/Homer	CTTTCANTATGACTV	0.001	-7.25	0.0021	57	0.0174	503.5	0.011
WT1(Zf)/Kidney-WT1-ChIP-Seq(GSE90016)/Homer	MCTCCCMCRCAB	0.001	-7.118	0.0024	155	0.0473	1666.3	0.0364
STAT6(Stat)/Macrophage-Stat6-ChIP-Seq(GSE38377)/Homer	TTCCKNAGAA	0.001	-7.02	0.0026	246	0.075	2810.6	0.0614
Pax8(Paired,Homeobox)/Thyroid-Pax8-ChIP-Seq(GSE26938)/Homer	GTCATGCHTGRCTGS	0.01	-6.702	0.0035	99	0.0302	1003.3	0.0219
Nanog(Homeobox)/mES-Nanog-ChIP-Seq(GSE11724)/Homer	RGCCATTAAC	0.01	-6.631	0.0038	1466	0.4471	19266.6	0.421
Egr2(Zf)/Thymocytes-Egr2-ChIP-Seq(GSE34254)/Homer	NGCGTGGGCGGR	0.01	-6.557	0.004	37	0.0113	300.4	0.0066
Maz(Zf)/HepG2-Maz-ChIP-Seq(GSE31477)/Homer	GGGGGGGG	0.01	-6.491	0.0043	283	0.0863	3314.2	0.0724
AP-2alpha(AP2)/Hela-AP2alpha-ChIP-Seq(GSE31477)/Homer	ATGCCCTGAGGC	0.01	-6.377	0.0048	220	0.0671	2515.7	0.055
RFX(HTH)/K562-RFX3-ChIP-Seq(SRA012198)/Homer	CGGTTGCCATGGCAAC	0.01	-6.22	0.0055	28	0.0085	212.1	0.0046
Hand2(bHLH)/Mesoderm-Hand2-ChIP-Seq(GSE61475)/Homer	TGACANARRCCAGRC	0.01	-5.985	0.0069	170	0.0518	1904.6	0.0416
THRb(NR)/HepG2-THRb.Flag-ChIP-Seq(Encode)/Homer	GGTCACCTGAGGTCA	0.01	-5.9	0.0075	148	0.0451	1633.3	0.0357
ZFX(Zf)/mES-Zfx-ChIP-Seq(GSE11431)/Homer	AGGCCTRG	0.01	-5.852	0.0078	380	0.1159	4620.5	0.101
HRE(HSF)/Striatum-HSF1-ChIP-Seq(GSE38000)/Homer	TTCTAGAABNTTCTA	0.01	-5.78	0.0084	88	0.0268	903.4	0.0197
AMYB(HTH)/Testes-AMYB-ChIP-Seq(GSE44588)/Homer	TGGCAGTTGG	0.01	-5.68	0.0092	527	0.1607	6580.9	0.1438
STAT6(Stat)/CD4-Stat6-ChIP-Seq(GSE22104)/Homer	ABTTCYYRRGAA	0.01	-5.672	0.0092	238	0.0726	2786.6	0.0609
RARa(NR)/K562-RARa-ChIP-Seq(Encode)/Homer	TTGAMCTTTG	0.01	-5.617	0.0097	889	0.2711	11465.2	0.2505
GATA:SCL(Zf,bHLH)/Ter119-SCL-ChIP-Seq(GSE18720)/Homer	CRGCTGBNGNSNNSAGATAA	0.01	-5.604	0.0097	46	0.014	418.4	0.0091
DMRT1(DM)/Testis-DMRT1-ChIP-Seq(GSE64892)/Homer	TWGHWACAWTGTWDC	0.01	-5.505	0.0107	92	0.0281	961.6	0.021
MafB(bZIP)/BMM-Mafb-ChIP-Seq(GSE75722)/Homer	WNTGCTGASTCAGCANWTTY	0.01	-5.374	0.0121	144	0.0439	1608.8	0.0352
OCT:OCT-short(POU,Homeobox)/NPC-OCT6-ChIP-Seq(GSE43916)/Homer	ATGCATWATGCATRW	0.01	-5.238	0.0138	272	0.083	3254.3	0.0711
Zac1(Zf)/Neuro2A-Plagl1-ChIP-Seq(GSE75942)/Homer	HAWGRGGCCM	0.01	-5.198	0.0143	803	0.2449	10345.2	0.226
ZNF143|STAF(Zf)/CUTLL-ZNF143-ChIP-Seq(GSE29600)/Homer	ATTTCCCAGVAKSCY	0.01	-5.13	0.0152	100	0.0305	1073.5	0.0235
Hoxb4(Homeobox)/ES-Hoxb4-ChIP-Seq(GSE34014)/Homer	TGATTRATGGCY	0.01	-5.092	0.0157	76	0.0232	783.8	0.0171
X-box(HTH)/NPC-H3K4me1-ChIP-Seq(GSE16256)/Homer	GGTTGCCATGGCAA	0.01	-4.932	0.0183	42	0.0128	389.4	0.0085
ZNF189(Zf)/HEK293-ZNF189.GFP-ChIP-Seq(GSE58341)/Homer	TGGAACAGMA	0.01	-4.923	0.0183	283	0.0863	3420.3	0.0747
LXH9(Homeobox)/Hct116-LXH9.V5-ChIP-Seq(GSE116822)/Homer	NGCTAATTAG	0.01	-4.917	0.0183	503	0.1534	6332.8	0.1384
Lhx2(Homeobox)/HFSC-Lhx2-ChIP-Seq(GSE48068)/Homer	TAATTAGN	0.01	-4.827	0.0199	385	0.1174	4770.5	0.1042
Six4(Homeobox)/MCF7-SIX4-ChIP-Seq(Encode)/Homer	TGWAAYCTGABACCB	0.01	-4.81	0.0202	21	0.0064	162.3	0.0035
Zic3(Zf)/mES-Zic3-ChIP-Seq(GSE37889)/Homer	GGCCYCCTGCTGDGH	0.01	-4.746	0.0214	156	0.0476	1792.2	0.0392
Nkx3.1(Homeobox)/LNCaP-Nkx3.1-ChIP-Seq(GSE28264)/Homer	AAGCACTTAA	0.01	-4.684	0.0226	728	0.222	9388.8	0.2051
CEBP:CEBP(bZIP)/MEF-Chop-ChIP-Seq(GSE35681)/Homer	NTNATGCAAYMNNHTGMAAY	0.01	-4.63	0.0237	64	0.0195	655.4	0.0143
Rfx2(HTH)/LoVo-RFX2-ChIP-Seq(GSE49402)/Homer	GTTGCCATGGCAACM	0.01	-4.606	0.0242	29	0.0088	251.6	0.0055
EWS:ERG-fusion(ETS)/CADO_ES1-EWS:ERG-ChIP-Seq(SRA014231)/Homer	ATTTCCTGTN	0.1	-4.514	0.0263	272	0.083	3307.2	0.0723
EBF(EBF)/proBcell-EBF-ChIP-Seq(GSE21978)/Homer	DGTCCCYRGGGA	0.1	-4.462	0.0276	69	0.021	721.1	0.0158
PAX3:FKHR-fusion(Paired,Homeobox)/Rh4-PAX3:FKHR-ChIP-Seq(GSE19063)/Homer	ACCRTGACTAATTNN	0.1	-4.41	0.0289	76	0.0232	808.9	0.0177
AP-2gamma(AP2)/MCF7-TFAP2C-ChIP-Seq(GSE21234)/Homer	SCCTSAGGSCAW	0.1	-4.407	0.0289	278	0.0848	3394.4	0.0742
Sox6(HMG)/Myotubes-Sox6-ChIP-Seq(GSE32627)/Homer	CCATTGTTNY	0.1	-4.405	0.0289	579	0.1766	7407	0.1618
Sp2(Zf)/HEK293-Sp2.eGFP-ChIP-Seq(Encode)/Homer	YGGCCCCGCCCC	0.1	-4.291	0.032	321	0.0979	3970.3	0.0867
Hoxc9(Homeobox)/Ainv15-Hoxc9-ChIP-Seq(GSE21812)/Homer	GGCCATAAATCA	0.1	-4.266	0.0327	180	0.0549	2128.7	0.0465
ZNF322(Zf)/HEK293-ZNF322.GFP-ChIP-Seq(GSE58341)/Homer	GAGCCTGGTACTGWGCCTGR	0.1	-4.14	0.0369	77	0.0235	831.5	0.0182
Mouse_Recombination_Hotspot(Zf)/Testis-DMC1-ChIP-Seq(GSE24438)/Homer	ACTYKNATTCGTGNTACTTC	0.1	-4.118	0.0375	25	0.0076	217.9	0.0048
BMYB(HTH)/Hela-BMYB-ChIP-Seq(GSE27030)/Homer	NHAACBGYYV	0.1	-4.093	0.0382	515	0.1571	6579.1	0.1437
Cdx2(Homeobox)/mES-Cdx2-ChIP-Seq(GSE14586)/Homer	GYMATAAAAH	0.1	-4.051	0.0396	244	0.0744	2976.7	0.065
Tbx20(T-box)/Heart-Tbx20-ChIP-Seq(GSE29636)/Homer	GGTGYTGACAGS	0.1	-4.018	0.0407	77	0.0235	836.2	0.0183
CDX4(Homeobox)/ZebrafishEmbryos-Cdx4.Myc-ChIP-Seq(GSE48254)/Homer	NGYCATAAAWCH	0.1	-4.011	0.0408	310	0.0945	3849.5	0.0841
HRE(HSF)/HepG2-HSF1-ChIP-Seq(GSE31477)/Homer	BSTTCTRGAABVTTCYAGAA	0.1	-3.897	0.0455	55	0.0168	572.5	0.0125
NFkB-p65(RHD)/GM12787-p65-ChIP-Seq(GSE19485)/Homer	WGGGGATTTCCC	0.1	-3.822	0.0488	169	0.0515	2015.1	0.044

### Sheet: Fibroblast_denovo
Rank	Motif	P-value	log P-pvalue	% of Targets	% of Background	STD(Bg STD)	Best Match/Details
1	CGATTCGAACGTACGTCATGAGTCGCTAGATCGTCACGTAAGTCGTCA	1e-169	-391.2	0.2867	0.1092	53.1bp (62.3bp)	CEBPA/MA0102.3/Jaspar(0.982)
2	TCGAGACTACTGGTCAATGCCAGTGTACCTGA	1e-158	-365.8	0.2315	0.0787	52.8bp (62.8bp)	JunB(bZIP)/DendriticCells-Junb-ChIP-Seq(GSE36099)/Homer(0.974)
3	TCGAGTCACGTATGCAAGTCCGTACATGGTACACGTACTGACTGGCAT	1e-113	-260.4	0.2348	0.0987	52.8bp (66.2bp)	Twist2(bHLH)/Myoblast-Twist2.Ty1-ChIP-Seq(GSE127998)/Homer(0.978)
4	AGCTCAGTGATCACGTACGTACTGACTGGTAC	1e-84	-193.7	0.487	0.3226	55.4bp (65.4bp)	NFIC/MA0161.2/Jaspar(0.875)
5	CTGACTGATGCACAGTCATGCGTAAGCTTAGCGCATTGACGCTAACGT	1e-59	-137.2	0.1616	0.0757	54.0bp (62.2bp)	Atf2(bZIP)/3T3L1-Atf2-ChIP-Seq(GSE56872)/Homer(0.916)
6	ACGTCATGACGTACGTGACTGCATAGTCGTAC	1e-43	-99.37	0.3736	0.263	56.0bp (64.0bp)	PB0141.1_Isgf3g_2/Jaspar(0.804)
7	TGCACTGAAGTCCTGAGCATACTGCGATCATGACGTACGT	1e-29	-68.48	0.0826	0.0386	53.8bp (61.6bp)	MNT(bHLH)/HepG2-MNT-ChIP-Seq(Encode)/Homer(0.681)
8	CGATGCTACTGATGACGATCCTGAATGCCGTA	1e-26	-62.14	0.1662	0.1039	56.8bp (60.4bp)	RUNX-AML(Runt)/CD4+-PolII-ChIP-Seq(Barski_et_al.)/Homer(0.943)
9	CGTAACTGCGTAACGTACGTCGTAATGCCGTA	1e-15	-36.29	0.0518	0.0261	53.3bp (60.1bp)	GSC(Homeobox)/FrogEmbryos-GSC-ChIP-Seq(DRA000576)/Homer(0.796)
10	GCATCTAGATCGATCGGACTATCGCTAGCGTA	1e-13	-31.92	0.133	0.0921	53.9bp (62.3bp)	Gli2(Zf)/GM2-Gli2-ChIP-Chip(GSE112702)/Homer(0.818)
11	AGTCAGTCTACGAGTCACGTACTGACTGAGTCCGTAACTGGTCACTGA	1e-13	-31.77	0.0024	0	52.8bp (39.0bp)	HIC1(Zf)/Treg-ZBTB29-ChIP-Seq(GSE99889)/Homer(0.734)
12	CTGAATGCCTGATGACCGTAATGCCGATACTGAGCTACGT	1e-13	-31.51	0.0299	0.0125	55.7bp (63.4bp)	PGR(NR)/EndoStromal-PGR-ChIP-Seq(GSE69539)/Homer(0.740)
13	ACTGAGTCACGTACTGACTGCGTAACTGAGTCAGTCAGCTATGCGTAC	1e-13	-30.19	0.0064	0.0007	44.7bp (61.8bp)	ZNF415(Zf)/HEK293-ZNF415.GFP-ChIP-Seq(GSE58341)/Homer(0.757)
14	ACTGCGTACGTACGTAGTACGATCCGTAACTGCGTACGTAACGTACGT	1e-12	-29	0.0055	0.0005	48.5bp (53.8bp)	PB0139.1_Irf5_2/Jaspar(0.635)
15	ACGTAGTCGTACGCTACGTACGTAGCATCAGTACGTTCAGGCATCGAT	1e-12	-28.65	0.0107	0.0023	54.8bp (66.9bp)	ZBTB18/MA0698.1/Jaspar(0.618)
16	ACTGACTGAGTCAGTCACGTATGCAGTCCGTAATGCACGTACTGCTAG	1e-12	-28.13	0.0043	0.0003	49.8bp (63.4bp)	ZNF354C/MA0130.1/Jaspar(0.628)

### Sheet: VentricularCardiomyocyte_known
Motif Name	Consensus	P-value	Log P-value	q-value (Benjamini)	# of Target Sequences with Motif(of 2706)	% of Target Sequences with Motif	# of Background Sequences with Motif(of 45374)	% of Background Sequences with Motif
Mef2c(MADS)/GM12878-Mef2c-ChIP-Seq(GSE32465)/Homer	DCYAAAAATAGM	1e-154	-355	0	400	0.1478	1311.3	0.0289
Mef2b(MADS)/HEK293-Mef2b.V5-ChIP-Seq(GSE67450)/Homer	GCTATTTTTGGM	1e-150	-347.7	0	569	0.2102	2703.6	0.0596
Mef2d(MADS)/Retina-Mef2d-ChIP-Seq(GSE61391)/Homer	GCTATTTTTAGC	1e-131	-302.1	0	253	0.0935	568.3	0.0125
Mef2a(MADS)/HL1-Mef2a.biotin-ChIP-Seq(GSE21529)/Homer	CYAAAAATAG	1e-120	-278.4	0	356	0.1315	1320.9	0.0291
NF1-halfsite(CTF)/LNCaP-NF1-ChIP-Seq(Unpublished)/Homer	YTGCCAAG	1e-83	-193.1	0	1003	0.3705	9401.6	0.2073
ERRg(NR)/Kidney-ESRRG-ChIP-Seq(GSE104905)/Homer	GTGACCTTGRVN	1e-48	-111.5	0	410	0.1515	3144.7	0.0693
Esrrb(NR)/mES-Esrrb-ChIP-Seq(GSE11431)/Homer	KTGACCTTGA	1e-48	-111.1	0	340	0.1256	2366.5	0.0522
NF1(CTF)/LNCAP-NF1-ChIP-Seq(Unpublished)/Homer	CYTGGCABNSTGCCAR	1e-40	-92.27	0	273	0.1008	1857.1	0.041
Tgif2(Homeobox)/mES-Tgif2-ChIP-Seq(GSE55404)/Homer	TGTCANYT	1e-36	-83.83	0	1214	0.4485	15005.4	0.3309
HIC1(Zf)/Treg-ZBTB29-ChIP-Seq(GSE99889)/Homer	TGCCAGCB	1e-35	-81.74	0	943	0.3484	10926.1	0.2409
Hand2(bHLH)/Mesoderm-Hand2-ChIP-Seq(GSE61475)/Homer	TGACANARRCCAGRC	1e-33	-76.31	0	276	0.102	2080.5	0.0459
Tlx?(NR)/NPC-H3K4me1-ChIP-Seq(GSE16256)/Homer	CTGGCAGSCTGCCA	1e-32	-75.09	0	276	0.102	2096.7	0.0462
Tgif1(Homeobox)/mES-Tgif1-ChIP-Seq(GSE55404)/Homer	YTGWCADY	1e-24	-56.23	0	1072	0.396	13727.6	0.3027
Tbx20(T-box)/Heart-Tbx20-ChIP-Seq(GSE29636)/Homer	GGTGYTGACAGS	1e-23	-53.22	0	139	0.0513	879	0.0194
bHLHE41(bHLH)/proB-Bhlhe41-ChIP-Seq(GSE93764)/Homer	KCACGTGMCN	1e-22	-52.48	0	394	0.1455	3945.8	0.087
THRb(NR)/Liver-NR1A2-ChIP-Seq(GSE52613)/Homer	TRAGGTCA	1e-20	-46.16	0	1277	0.4717	17408	0.3839
Meis1(Homeobox)/MastCells-Meis1-ChIP-Seq(GSE48085)/Homer	VGCTGWCAVB	1e-20	-46.09	0	651	0.2405	7717.8	0.1702
TRPS1(Zf)/MCF7-TRPS1-ChIP-Seq(GSE107013)/Homer	AGATAAGANN	1e-18	-43.37	0	610	0.2253	7210.7	0.159
AR-halfsite(NR)/LNCaP-AR-ChIP-Seq(GSE27824)/Homer	CCAGGAACAG	1e-17	-40.14	0	1264	0.4669	17476	0.3854
GATA3(Zf)/iTreg-Gata3-ChIP-Seq(GSE20898)/Homer	AGATAASR	1e-16	-38.15	0	464	0.1714	5283.6	0.1165
COUP-TFII(NR)/K562-NR2F1-ChIP-Seq(Encode)/Homer	GKBCARAGGTCA	1e-16	-37.86	0	505	0.1866	5876.1	0.1296
BMAL1(bHLH)/Liver-Bmal1-ChIP-Seq(GSE39860)/Homer	GNCACGTG	1e-16	-37.69	0	604	0.2231	7320.4	0.1614
Erra(NR)/HepG2-Erra-ChIP-Seq(GSE31477)/Homer	CAAAGGTCAG	1e-15	-36.73	0	757	0.2796	9646.4	0.2127
Nkx2.1(Homeobox)/LungAC-Nkx2.1-ChIP-Seq(GSE43252)/Homer	RSCACTYRAG	1e-15	-36.12	0	921	0.3402	12199.4	0.269
COUP-TFII(NR)/Artia-Nr2f2-ChIP-Seq(GSE46497)/Homer	AGRGGTCA	1e-15	-35.85	0	575	0.2124	6961.2	0.1535
NFAT(RHD)/Jurkat-NFATC1-ChIP-Seq(Jolma_et_al.)/Homer	ATTTTCCATT	1e-15	-35.51	0	307	0.1134	3193.9	0.0704
MITF(bHLH)/MastCells-MITF-ChIP-Seq(GSE48085)/Homer	RTCATGTGAC	1e-15	-35.17	0	326	0.1204	3457.2	0.0762
Bapx1(Homeobox)/VertebralCol-Bapx1-ChIP-Seq(GSE36672)/Homer	TTRAGTGSYK	1e-14	-32.66	0	695	0.2567	8877.5	0.1958
NPAS2(bHLH)/Liver-NPAS2-ChIP-Seq(GSE39860)/Homer	KCCACGTGAC	1e-13	-31.88	0	395	0.1459	4506.6	0.0994
Gata6(Zf)/HUG1N-GATA6-ChIP-Seq(GSE51936)/Homer	YCTTATCTBN	1e-13	-31.84	0	296	0.1093	3140.5	0.0693
Nkx2.5(Homeobox)/HL1-Nkx2.5.biotin-ChIP-Seq(GSE21529)/Homer	RRSCACTYAA	1e-13	-30.92	0	735	0.2715	9562.7	0.2109
EAR2(NR)/K562-NR2F6-ChIP-Seq(Encode)/Homer	NRBCARRGGTCA	1e-13	-30.47	0	453	0.1673	5380.8	0.1187
Gata4(Zf)/Heart-Gata4-ChIP-Seq(GSE35151)/Homer	NBWGATAAGR	1e-13	-30.31	0	326	0.1204	3592.1	0.0792
Nur77(NR)/K562-NR4A1-ChIP-Seq(GSE31363)/Homer	TGACCTTTNCNT	1e-13	-29.95	0	87	0.0321	591.6	0.013
FOXK1(Forkhead)/HEK293-FOXK1-ChIP-Seq(GSE51673)/Homer	NVWTGTTTAC	1e-12	-28.32	0	331	0.1223	3721.2	0.0821
FoxL2(Forkhead)/Ovary-FoxL2-ChIP-Seq(GSE60858)/Homer	WWTRTAAACAVG	1e-12	-28.21	0	265	0.0979	2819.4	0.0622
Nr5a2(NR)/Pancreas-LRH1-ChIP-Seq(GSE34295)/Homer	BTCAAGGTCA	1e-11	-27.07	0	263	0.0972	2823.6	0.0623
Gata2(Zf)/K562-GATA2-ChIP-Seq(GSE18829)/Homer	BBCTTATCTS	1e-11	-26.87	0	222	0.082	2280.5	0.0503
ZNF416(Zf)/HEK293-ZNF416.GFP-ChIP-Seq(GSE58341)/Homer	WDNCTGGGCA	1e-11	-26.56	0	536	0.198	6749.7	0.1488
bHLHE40(bHLH)/HepG2-BHLHE40-ChIP-Seq(GSE31477)/Homer	KCACGTGMCN	1e-11	-25.91	0	115	0.0425	956.2	0.0211
RARa(NR)/K562-RARa-ChIP-Seq(Encode)/Homer	TTGAMCTTTG	1e-11	-25.55	0	843	0.3114	11501.4	0.2536
Foxo3(Forkhead)/U2OS-Foxo3-ChIP-Seq(E-MTAB-2701)/Homer	DGTAAACA	1e-10	-23.98	0	241	0.089	2611.2	0.0576
NPAS(bHLH)/Liver-NPAS-ChIP-Seq(GSE39860)/Homer	NVCACGTG	1e-10	-23.92	0	504	0.1862	6386.7	0.1408
Gata1(Zf)/K562-GATA1-ChIP-Seq(GSE18829)/Homer	SAGATAAGRV	1e-10	-23.92	0	199	0.0735	2050.4	0.0452
Foxf1(Forkhead)/Lung-Foxf1-ChIP-Seq(GSE77951)/Homer	WWATRTAAACAN	1e-09	-22.93	0	270	0.0997	3041.1	0.0671
Max(bHLH)/K562-Max-ChIP-Seq(GSE31477)/Homer	RCCACGTGGYYN	1e-09	-22.43	0	232	0.0857	2533.3	0.0559
ARE(NR)/LNCAP-AR-ChIP-Seq(GSE27824)/Homer	RGRACASNSTGTYCYB	1e-09	-22.41	0	115	0.0425	1016	0.0224
USF1(bHLH)/GM12878-Usf1-ChIP-Seq(GSE32465)/Homer	SGTCACGTGR	1e-09	-21.83	0	159	0.0587	1578.4	0.0348
Nr5a2(NR)/mES-Nr5a2-ChIP-Seq(GSE19019)/Homer	BTCAAGGTCA	1e-09	-21.59	0	192	0.0709	2017.4	0.0445
Tbx5(T-box)/HL1-Tbx5.biotin-ChIP-Seq(GSE21529)/Homer	AGGTGTCA	1e-09	-21.47	0	1055	0.3897	15120.1	0.3334
CLOCK(bHLH)/Liver-Clock-ChIP-Seq(GSE39860)/Homer	GHCACGTG	1e-09	-21.04	0	180	0.0665	1872.1	0.0413
MNT(bHLH)/HepG2-MNT-ChIP-Seq(Encode)/Homer	DGCACACGTG	1e-08	-19.97	0	332	0.1226	4024.1	0.0887
Foxo1(Forkhead)/RAW-Foxo1-ChIP-Seq(Fan_et_al.)/Homer	CTGTTTAC	1e-08	-19.67	0	577	0.2132	7694.7	0.1697
SF1(NR)/H295R-Nr5a1-ChIP-Seq(GSE44220)/Homer	CAAGGHCANV	1e-08	-18.56	0	174	0.0643	1858.5	0.041
c-Myc(bHLH)/LNCAP-cMyc-ChIP-Seq(Unpublished)/Homer	VCCACGTG	1e-08	-18.55	0	137	0.0506	1371	0.0302
Nkx3.1(Homeobox)/LNCaP-Nkx3.1-ChIP-Seq(GSE28264)/Homer	AAGCACTTAA	1e-08	-18.54	0	689	0.2545	9489.2	0.2093
n-Myc(bHLH)/mES-nMyc-ChIP-Seq(GSE11431)/Homer	VRCCACGTGG	1e-07	-17.99	0	235	0.0868	2714.2	0.0599
Foxa2(Forkhead)/Liver-Foxa2-ChIP-Seq(GSE25694)/Homer	CYTGTTTACWYW	1e-07	-16.35	0	242	0.0894	2871.5	0.0633
Pax8(Paired,Homeobox)/Thyroid-Pax8-ChIP-Seq(GSE26938)/Homer	GTCATGCHTGRCTGS	1e-07	-16.2	0	141	0.0521	1481.2	0.0327
Usf2(bHLH)/C2C12-Usf2-ChIP-Seq(GSE36030)/Homer	GTCACGTGGT	1e-06	-16.11	0	105	0.0388	1016	0.0224
SCL(bHLH)/HPC7-Scl-ChIP-Seq(GSE13511)/Homer	AVCAGCTG	1e-06	-16	0	1522	0.5622	23236.1	0.5124
JunB(bZIP)/DendriticCells-Junb-ChIP-Seq(GSE36099)/Homer	RATGASTCAT	1e-06	-15.94	0	178	0.0658	1989.3	0.0439
Fosl2(bZIP)/3T3L1-Fosl2-ChIP-Seq(GSE56872)/Homer	NATGASTCABNN	1e-06	-15.8	0	120	0.0443	1215.5	0.0268
Nkx2.2(Homeobox)/NPC-Nkx2.2-ChIP-Seq(GSE61673)/Homer	BTBRAGTGSN	1e-06	-15.78	0	611	0.2257	8442.8	0.1862
Rfx6(HTH)/Min6b1-Rfx6.HA-ChIP-Seq(GSE62844)/Homer	TGTTKCCTAGCAACM	1e-06	-15.58	0	373	0.1378	4818.6	0.1063
Fra1(bZIP)/BT549-Fra1-ChIP-Seq(GSE46166)/Homer	NNATGASTCATH	1e-06	-15.09	0	173	0.0639	1947.5	0.0429
Smad3(MAD)/NPC-Smad3-ChIP-Seq(GSE36673)/Homer	TWGTCTGV	1e-06	-14.81	0	910	0.3362	13248.1	0.2921
GRE(NR),IR3/A549-GR-ChIP-Seq(GSE32465)/Homer	NRGVACABNVTGTYCY	1e-06	-14.45	0	61	0.0225	508.9	0.0112
Pbx3(Homeobox)/GM12878-PBX3-ChIP-Seq(GSE32465)/Homer	SCTGTCAMTCAN	1e-06	-14.07	0	101	0.0373	1010.8	0.0223
ZFX(Zf)/mES-Zfx-ChIP-Seq(GSE11431)/Homer	AGGCCTRG	1e-05	-13.73	0	511	0.1888	7019.3	0.1548
PR(NR)/T47D-PR-ChIP-Seq(GSE31130)/Homer	VAGRACAKNCTGTBC	1e-05	-13.71	0	660	0.2438	9346.8	0.2061
Atf3(bZIP)/GBM-ATF3-ChIP-Seq(GSE33912)/Homer	DATGASTCATHN	1e-05	-13.31	0	198	0.0731	2359.4	0.052
TEAD(TEA)/Fibroblast-PU.1-ChIP-Seq(Unpublished)/Homer	YCWGGAATGY	1e-05	-13.31	0	209	0.0772	2516.6	0.0555
TEAD2(TEA)/Py2T-Tead2-ChIP-Seq(GSE55709)/Homer	CCWGGAATGY	1e-05	-13.11	0	175	0.0646	2041.7	0.045
TEAD4(TEA)/Tropoblast-Tead4-ChIP-Seq(GSE37350)/Homer	CCWGGAATGY	1e-05	-12.33	0	269	0.0994	3431.6	0.0757
Sox17(HMG)/Endoderm-Sox17-ChIP-Seq(GSE61475)/Homer	CCATTGTTYB	1e-05	-12.29	0	207	0.0765	2528.8	0.0558
FOXK2(Forkhead)/U2OS-FOXK2-ChIP-Seq(E-MTAB-2204)/Homer	SCHTGTTTACAT	1e-05	-12.23	0	198	0.0731	2401.5	0.053
ZNF711(Zf)/SHSY5Y-ZNF711-ChIP-Seq(GSE20673)/Homer	AGGCCTAG	1e-05	-11.91	0	633	0.2338	9050	0.1996
Jun-AP1(bZIP)/K562-cJun-ChIP-Seq(GSE31477)/Homer	GATGASTCATCN	1e-05	-11.84	0	83	0.0307	830.7	0.0183
PAX5(Paired,Homeobox)/GM12878-PAX5-ChIP-Seq(GSE32465)/Homer	GCAGCCAAGCRTGACH	1e-05	-11.83	0	131	0.0484	1472.4	0.0325
MyoG(bHLH)/C2C12-MyoG-ChIP-Seq(GSE36024)/Homer	AACAGCTG	1e-05	-11.81	0	421	0.1555	5752.4	0.1269
Fra2(bZIP)/Striatum-Fra2-ChIP-Seq(GSE43429)/Homer	GGATGACTCATC	1e-05	-11.56	0	150	0.0554	1745.6	0.0385
AP-1(bZIP)/ThioMac-PU.1-ChIP-Seq(GSE21512)/Homer	VTGACTCATC	1e-05	-11.55	0	222	0.082	2777.1	0.0612
BATF(bZIP)/Th17-BATF-ChIP-Seq(GSE39756)/Homer	DATGASTCAT	0.0001	-11.47	0.0001	193	0.0713	2360.4	0.0521
RORa(NR)/Liver-Rora-ChIP-Seq(GSE101115)/Homer	AAWCTAGGTCARDNN	0.0001	-11.42	0.0001	56	0.0207	500.8	0.011
GRE(NR),IR3/RAW264.7-GRE-ChIP-Seq(Unpublished)/Homer	VAGRACAKWCTGTYC	0.0001	-11.26	0.0001	84	0.031	857.6	0.0189
FOXA1(Forkhead)/LNCAP-FOXA1-ChIP-Seq(GSE27824)/Homer	WAAGTAAACA	0.0001	-11.2	0.0001	316	0.1167	4190.4	0.0924
THRa(NR)/C17.2-THRa-ChIP-Seq(GSE38347)/Homer	GGTCANYTGAGGWCA	0.0001	-10.83	0.0001	147	0.0543	1729.2	0.0381
Atf7(bZIP)/3T3L1-Atf7-ChIP-Seq(GSE56872)/Homer	NGRTGACGTCAY	0.0001	-10.82	0.0001	133	0.0491	1533.2	0.0338
FOXP1(Forkhead)/H9-FOXP1-ChIP-Seq(GSE31006)/Homer	NYYTGTTTACHN	0.0001	-10.74	0.0001	122	0.0451	1383.9	0.0305
TEAD3(TEA)/HepG2-TEAD3-ChIP-Seq(Encode)/Homer	TRCATTCCAG	0.0001	-10.55	0.0001	327	0.1208	4393.3	0.0969
Atoh1(bHLH)/Cerebellum-Atoh1-ChIP-Seq(GSE22111)/Homer	VNRVCAGCTGGY	0.0001	-10.54	0.0001	413	0.1526	5710.3	0.1259
Pknox1(Homeobox)/ES-Prep1-ChIP-Seq(GSE63282)/Homer	SCTGTCAVTCAV	0.0001	-10.52	0.0001	90	0.0332	955.5	0.0211
Olig2(bHLH)/Neuron-Olig2-ChIP-Seq(GSE30882)/Homer	RCCATMTGTT	0.0001	-10.45	0.0001	623	0.2301	9005.7	0.1986
Tcf12(bHLH)/GM12878-Tcf12-ChIP-Seq(GSE32465)/Homer	VCAGCTGYTG	0.0001	-10.25	0.0002	396	0.1463	5467.7	0.1206
Stat3+il21(Stat)/CD4-Stat3-ChIP-Seq(GSE19198)/Homer	SVYTTCCNGGAARB	0.0001	-10.11	0.0002	217	0.0802	2770.6	0.0611
HIF-1b(HLH)/T47D-HIF1b-ChIP-Seq(GSE59937)/Homer	RTACGTGC	0.0001	-9.831	0.0002	283	0.1045	3769.6	0.0831
MafA(bZIP)/Islet-MafA-ChIP-Seq(GSE30298)/Homer	TGCTGACTCA	0.0001	-9.788	0.0002	277	0.1023	3681.1	0.0812
ERE(NR),IR3/MCF7-ERa-ChIP-Seq(Unpublished)/Homer	VAGGTCACNSTGACC	0.0001	-9.551	0.0003	93	0.0344	1023.4	0.0226
THRb(NR)/HepG2-THRb.Flag-ChIP-Seq(Encode)/Homer	GGTCACCTGAGGTCA	0.0001	-9.409	0.0004	194	0.0717	2465	0.0544
TEAD1(TEAD)/HepG2-TEAD1-ChIP-Seq(Encode)/Homer	CYRCATTCCA	0.001	-9.026	0.0005	278	0.1027	3740.2	0.0825
FOXA1(Forkhead)/MCF7-FOXA1-ChIP-Seq(GSE26831)/Homer	WAAGTAAACA	0.001	-8.639	0.0007	246	0.0909	3279.6	0.0723
Atf2(bZIP)/3T3L1-Atf2-ChIP-Seq(GSE56872)/Homer	NRRTGACGTCAT	0.001	-8.52	0.0008	93	0.0344	1055.1	0.0233
Ap4(bHLH)/AML-Tfap4-ChIP-Seq(GSE45738)/Homer	NAHCAGCTGD	0.001	-8.417	0.0009	460	0.1699	6596.5	0.1455
Sox6(HMG)/Myotubes-Sox6-ChIP-Seq(GSE32627)/Homer	CCATTGTTNY	0.001	-8.363	0.001	401	0.1481	5677.9	0.1252
Arnt:Ahr(bHLH)/MCF7-Arnt-ChIP-Seq(Lo_et_al.)/Homer	TBGCACGCAA	0.001	-8.308	0.001	176	0.065	2253.2	0.0497
MyoD(bHLH)/Myotube-MyoD-ChIP-Seq(GSE21614)/Homer	RRCAGCTGYTSY	0.001	-8.218	0.0011	313	0.1156	4325.2	0.0954
Tcf21(bHLH)/ArterySmoothMuscle-Tcf21-ChIP-Seq(GSE61369)/Homer	NAACAGCTGG	0.001	-8.023	0.0013	359	0.1326	5049.2	0.1113
c-Myc(bHLH)/mES-cMyc-ChIP-Seq(GSE11431)/Homer	VVCCACGTGG	0.001	-7.943	0.0014	161	0.0595	2051	0.0452
Tcf7(HMG)/GM12878-TCF7-ChIP-Seq(Encode)/Homer	CTTTGATGTGSB	0.001	-7.859	0.0015	96	0.0355	1119.6	0.0247
Ascl1(bHLH)/NeuralTubes-Ascl1-ChIP-Seq(GSE55840)/Homer	NNVVCAGCTGBN	0.001	-7.806	0.0016	583	0.2154	8597.4	0.1896
Sox15(HMG)/CPA-Sox15-ChIP-Seq(GSE62909)/Homer	RAACAATGGN	0.001	-7.771	0.0016	275	0.1016	3772.3	0.0832
TATA-Box(TBP)/Promoter/Homer	CCTTTTAWAGSC	0.001	-7.759	0.0016	317	0.1171	4418.5	0.0974
Atf1(bZIP)/K562-ATF1-ChIP-Seq(GSE31477)/Homer	GATGACGTCA	0.001	-7.673	0.0017	180	0.0665	2344.9	0.0517
NeuroG2(bHLH)/Fibroblast-NeuroG2-ChIP-Seq(GSE75910)/Homer	ACCATCTGTT	0.001	-7.631	0.0018	522	0.1928	7642.2	0.1685
Sox2(HMG)/mES-Sox2-ChIP-Seq(GSE11431)/Homer	BCCATTGTTC	0.001	-7.285	0.0025	229	0.0846	3102.9	0.0684
NeuroD1(bHLH)/Islet-NeuroD1-ChIP-Seq(GSE30298)/Homer	GCCATCTGTT	0.001	-7.141	0.0029	295	0.109	4122.9	0.0909
PRDM15(Zf)/ESC-Prdm15-ChIP-Seq(GSE73694)/Homer	YCCDNTCCAGGTTTT	0.001	-7.131	0.0029	291	0.1075	4061.7	0.0896
Fox:Ebox(Forkhead,bHLH)/Panc1-Foxa2-ChIP-Seq(GSE47459)/Homer	NNNVCTGWGYAAACASN	0.001	-7.111	0.0029	290	0.1071	4047.3	0.0893
Tbox:Smad(T-box,MAD)/ESCd5-Smad2_3-ChIP-Seq(GSE29422)/Homer	AGGTGHCAGACA	0.01	-6.756	0.0042	69	0.0255	781.8	0.0172
Sox10(HMG)/SciaticNerve-Sox3-ChIP-Seq(GSE35132)/Homer	CCWTTGTYYB	0.01	-6.736	0.0042	424	0.1566	6170.2	0.1361
ZNF415(Zf)/HEK293-ZNF415.GFP-ChIP-Seq(GSE58341)/Homer	GRTGMTRGAGCC	0.01	-6.731	0.0042	174	0.0643	2305.8	0.0508
FOXM1(Forkhead)/MCF7-FOXM1-ChIP-Seq(GSE72977)/Homer	TRTTTACTTW	0.01	-6.693	0.0043	254	0.0938	3522.6	0.0777
Sox3(HMG)/NPC-Sox3-ChIP-Seq(GSE33059)/Homer	CCWTTGTY	0.01	-6.68	0.0043	445	0.1644	6507.3	0.1435
c-Jun-CRE(bZIP)/K562-cJun-ChIP-Seq(GSE31477)/Homer	ATGACGTCATCY	0.01	-6.61	0.0046	82	0.0303	967.4	0.0213
Stat3(Stat)/mES-Stat3-ChIP-Seq(GSE11431)/Homer	CTTCCGGGAA	0.01	-6.361	0.0059	141	0.0521	1833.5	0.0404
NFAT:AP1(RHD,bZIP)/Jurkat-NFATC1-ChIP-Seq(Jolma_et_al.)/Homer	SARTGGAAAAWRTGAGTCAB	0.01	-6.253	0.0065	55	0.0203	605.1	0.0133
Six2(Homeobox)/NephronProgenitor-Six2-ChIP-Seq(GSE39837)/Homer	GWAAYHTGAKMC	0.01	-6.251	0.0065	236	0.0872	3276.6	0.0723
HNF4a(NR),DR1/HepG2-HNF4a-ChIP-Seq(GSE25021)/Homer	CARRGKBCAAAGTYCA	0.01	-6.203	0.0067	142	0.0525	1856.5	0.0409
BHLHA15(bHLH)/NIH3T3-BHLHB8.HA-ChIP-Seq(GSE119782)/Homer	NAMCAGCTGK	0.01	-6.184	0.0068	479	0.1769	7094.7	0.1565
Dlx3(Homeobox)/Kerainocytes-Dlx3-ChIP-Seq(GSE89884)/Homer	NDGTAATTAC	0.01	-6.179	0.0068	179	0.0661	2412.5	0.0532
RXR(NR),DR1/3T3L1-RXR-ChIP-Seq(GSE13511)/Homer	TAGGGCAAAGGTCA	0.01	-6.108	0.0072	351	0.1297	5075.5	0.1119
PGR(NR)/EndoStromal-PGR-ChIP-Seq(GSE69539)/Homer	AAGAACATWHTGTTC	0.01	-6.092	0.0073	69	0.0255	803.5	0.0177
Sox4(HMG)/proB-Sox4-ChIP-Seq(GSE50066)/Homer	YCTTTGTTCC	0.01	-5.927	0.0085	221	0.0816	3068.4	0.0677
LEF1(HMG)/H1-LEF1-ChIP-Seq(GSE64758)/Homer	CCTTTGATST	0.01	-5.912	0.0086	170	0.0628	2292.3	0.0506
RARg(NR)/ES-RARg-ChIP-Seq(GSE30538)/Homer	AGGTCAAGGTCA	0.01	-5.903	0.0086	16	0.0059	119.1	0.0026
HLF(bZIP)/HSC-HLF.Flag-ChIP-Seq(GSE69817)/Homer	RTTATGYAAB	0.01	-5.902	0.0086	199	0.0735	2733.4	0.0603
Ascl2(bHLH)/ESC-Ascl2-ChIP-Seq(GSE97712)/Homer	SSRGCAGCTGCH	0.01	-5.894	0.0086	427	0.1577	6295.5	0.1388
PPARE(NR),DR1/3T3L1-Pparg-ChIP-Seq(GSE13511)/Homer	TGACCTTTGCCCCA	0.01	-5.761	0.0097	287	0.106	4103	0.0905
Smad2(MAD)/ES-SMAD2-ChIP-Seq(GSE29422)/Homer	CTGTCTGG	0.01	-5.645	0.0108	464	0.1714	6909.5	0.1524
Brachyury(T-box)/Mesoendoderm-Brachyury-ChIP-exo(GSE54963)/Homer	ANTTMRCASBNNNGTGYKAAN	0.01	-5.617	0.011	82	0.0303	1005.4	0.0222
p63(p53)/Keratinocyte-p63-ChIP-Seq(GSE17611)/Homer	NNDRCATGYCYNRRCATGYH	0.01	-5.615	0.011	108	0.0399	1383.7	0.0305
PPARa(NR),DR1/Liver-Ppara-ChIP-Seq(GSE47954)/Homer	VNAGGKCAAAGGTCA	0.01	-5.591	0.0112	306	0.113	4413.4	0.0973
LXRE(NR),DR4/RAW-LXRb.biotin-ChIP-Seq(GSE21512)/Homer	RGGTTACTANAGGTCA	0.01	-5.521	0.0119	22	0.0081	194.5	0.0043
Eomes(T-box)/H9-Eomes-ChIP-Seq(GSE26097)/Homer	ATTAACACCT	0.01	-5.502	0.012	577	0.2132	8738.8	0.1927
Bcl11a(Zf)/HSPC-BCL11A-ChIP-Seq(GSE104676)/Homer	TYTGACCASWRG	0.01	-5.458	0.0125	236	0.0872	3333.6	0.0735
Hoxa11(Homeobox)/ChickenMSG-Hoxa11.Flag-ChIP-Seq(GSE86088)/Homer	TTTTATGGCM	0.01	-5.416	0.0129	592	0.2187	8990.9	0.1983
Reverb(NR),DR2/RAW-Reverba.biotin-ChIP-Seq(GSE45914)/Homer	GTRGGTCASTGGGTCA	0.01	-5.4	0.0131	48	0.0177	535.2	0.0118
HEB(bHLH)/mES-Heb-ChIP-Seq(GSE53233)/Homer	VCAGCTGBNN	0.01	-5.358	0.0135	683	0.2523	10471.6	0.2309
Myf5(bHLH)/GM-Myf5-ChIP-Seq(GSE24852)/Homer	BAACAGCTGT	0.01	-5.356	0.0135	264	0.0975	3776.9	0.0833
Tbx6(T-box)/ESC-Tbx6-ChIP-Seq(GSE93524)/Homer	DAGGTGTBAA	0.01	-5.328	0.0138	319	0.1178	4640.3	0.1023
TCF4(bHLH)/SHSY5Y-TCF4-ChIP-Seq(GSE96915)/Homer	SMCATCTGKH	0.01	-5.254	0.0147	515	0.1902	7768.2	0.1713
Smad4(MAD)/ESC-SMAD4-ChIP-Seq(GSE29422)/Homer	VBSYGTCTGG	0.01	-4.954	0.0197	468	0.1729	7047.4	0.1554
Hoxd11(Homeobox)/ChickenMSG-Hoxd11.Flag-ChIP-Seq(GSE86088)/Homer	VGCCATAAAA	0.01	-4.949	0.0197	611	0.2257	9354.2	0.2063
LXH9(Homeobox)/Hct116-LXH9.V5-ChIP-Seq(GSE116822)/Homer	NGCTAATTAG	0.01	-4.821	0.0223	365	0.1348	5416.3	0.1194
Oct4:Sox17(POU,Homeobox,HMG)/F9-Sox17-ChIP-Seq(GSE44553)/Homer	CCATTGTATGCAAAT	0.01	-4.693	0.0251	35	0.0129	379.8	0.0084
NFIL3(bZIP)/HepG2-NFIL3-ChIP-Seq(Encode)/Homer	VTTACGTAAYNNNNN	0.01	-4.652	0.026	145	0.0536	1991.3	0.0439
Tbet(T-box)/CD8-Tbet-ChIP-Seq(GSE33802)/Homer	AGGTGTGAAM	0.01	-4.648	0.026	286	0.1057	4182.8	0.0922
Zic(Zf)/Cerebellum-ZIC1.2-ChIP-Seq(GSE60731)/Homer	CCTGCTGAGH	0.1	-4.495	0.0301	266	0.0983	3881.8	0.0856
HIF-1a(bHLH)/MCF7-HIF1a-ChIP-Seq(GSE28352)/Homer	TACGTGCV	0.1	-4.469	0.0307	66	0.0244	822.5	0.0181
PBX1(Homeobox)/MCF7-PBX1-ChIP-Seq(GSE28007)/Homer	GSCTGTCACTCA	0.1	-4.459	0.0308	32	0.0118	345.5	0.0076
Twist2(bHLH)/Myoblast-Twist2.Ty1-ChIP-Seq(GSE127998)/Homer	MCAGCTGBYH	0.1	-4.416	0.0319	581	0.2146	8936.6	0.1971
GRHL2(CP2)/HBE-GRHL2-ChIP-Seq(GSE46194)/Homer	AAACYKGTTWDACMRGTTTB	0.1	-4.41	0.0319	97	0.0358	1281	0.0282
Isl1(Homeobox)/Neuron-Isl1-ChIP-Seq(GSE31456)/Homer	CTAATKGV	0.1	-4.341	0.034	489	0.1806	7457.6	0.1645
Tcfcp2l1(CP2)/mES-Tcfcp2l1-ChIP-Seq(GSE11431)/Homer	NRAACCRGTTYRAACCRGYT	0.1	-4.323	0.0344	42	0.0155	486.1	0.0107
E2A(bHLH)/proBcell-E2A-ChIP-Seq(GSE21978)/Homer	DNRCAGCTGY	0.1	-4.254	0.0366	537	0.1984	8244.2	0.1818
RORg(NR)/Liver-Rorc-ChIP-Seq(GSE101115)/Homer	WAABTAGGTCAV	0.1	-4.222	0.0376	25	0.0092	258.5	0.0057
ZNF264(Zf)/HEK293-ZNF264.GFP-ChIP-Seq(GSE58341)/Homer	RGGGCACTAACY	0.1	-4.211	0.0378	181	0.0669	2576.9	0.0568
Hoxa13(Homeobox)/ChickenMSG-Hoxa13.Flag-ChIP-Seq(GSE86088)/Homer	CYHATAAAAN	0.1	-4.179	0.0388	605	0.2235	9358.8	0.2064
Nanog(Homeobox)/mES-Nanog-ChIP-Seq(GSE11724)/Homer	RGCCATTAAC	0.1	-4.157	0.0394	1122	0.4145	17868.9	0.394
RORgt(NR)/EL4-RORgt.Flag-ChIP-Seq(GSE56019)/Homer	AAYTAGGTCA	0.1	-4.027	0.0443	37	0.0137	426.5	0.0094
RORgt(NR)/EL4-RORgt.Flag-ChIP-Seq(GSE56019)/Homer	AAYTAGGTCA	0.1	-4.027	0.0443	37	0.0137	426.5	0.0094
Tcf3(HMG)/mES-Tcf3-ChIP-Seq(GSE11724)/Homer	ASWTCAAAGG	0.1	-3.985	0.046	67	0.0248	858.8	0.0189
ZNF322(Zf)/HEK293-ZNF322.GFP-ChIP-Seq(GSE58341)/Homer	GAGCCTGGTACTGWGCCTGR	0.1	-3.98	0.046	108	0.0399	1471.2	0.0324
E-box(bHLH)/Promoter/Homer	SSGGTCACGTGA	0.1	-3.915	0.0488	19	0.007	187	0.0041

### Sheet: VentricularCardiomyocyte_denovo
Rank	Motif	P-value	log P-pvalue	% of Targets	% of Background	STD(Bg STD)	Best Match/Details
1	GATCACGTGCTACGATCGATGCATGCTACGATCTGATCAGGTACGTAC	1e-182	-420.7	0.147	0.0235	51.3bp (64.6bp)	MEF2A/MA0052.3/Jaspar(0.910)
2	TCAGATGCGACTACGTACTGATCGAGTCCGTA	1e-100	-231.1	0.4861	0.2911	52.2bp (71.5bp)	NF1-halfsite(CTF)/LNCaP-NF1-ChIP-Seq(Unpublished)/Homer(0.953)
3	AGCTTACGGTCAAGTCTAGCACGTGCATACTGCGATATGC	1e-54	-126.3	0.1869	0.0897	54.5bp (64.8bp)	ERRg(NR)/Kidney-ESRRG-ChIP-Seq(GSE104905)/Homer(0.949)
4	TCAGTCAGGTACGTCAATGCCATGCGATCTAGCTGAGATC	1e-37	-87.36	0.1733	0.0931	52.0bp (67.2bp)	Arntl/MA0603.1/Jaspar(0.897)
5	ATCGACGTCATGGACTGCATATCGGTCAGTACTCGACTAG	1e-33	-77.13	0.0768	0.0295	52.8bp (67.7bp)	Tbx20(T-box)/Heart-Tbx20-ChIP-Seq(GSE29636)/Homer(0.950)
6	CAGTGATCAGCTCTGAGACTCAGTAGCTGACTCGTACTAGCTAGCGTA	1e-31	-72.23	0.0325	0.0068	55.4bp (56.1bp)	Mef2a(MADS)/HL1-Mef2a.biotin-ChIP-Seq(GSE21529)/Homer(0.826)
7	CGTACGTAGCATCTGATACGGATCCGTAGTACAGCTAGTC	1e-24	-56.7	0.0931	0.0459	57.3bp (65.1bp)	Bapx1(Homeobox)/VertebralCol-Bapx1-ChIP-Seq(GSE36672)/Homer(0.666)
8	CGATAGCTGCTATAGCGTACCGTACATGCTGATCAGGTAC	1e-23	-54.77	0.109	0.058	55.0bp (67.4bp)	Hand1::Tcf3/MA0092.1/Jaspar(0.732)
9	ACGTACTGGTACGTACCGTAACTGTAGCCGATATCGTAGCGATCAGTC	1e-20	-47.75	0.1079	0.0601	54.9bp (72.7bp)	ASCL1/MA1100.1/Jaspar(0.829)
10	CTGAAGTCGTCATACGAGCTTACGCGTACTAGAGTCACGT	1e-20	-47.6	0.0665	0.0305	54.5bp (73.4bp)	POL010.1_DCE_S_III/Jaspar(0.675)
11	TCAGTCAGCTGACGTAGTCATAGCGTCATGCAACGTCATG	1e-18	-43.38	0.0284	0.0083	56.6bp (62.2bp)	Sox17(HMG)/Endoderm-Sox17-ChIP-Seq(GSE61475)/Homer(0.810)
12	ATCGGTCACGTATGACGCATACTGGCATTAGCCGTAACTGCAGTTCAG	1e-15	-35.55	0.0151	0.0031	56.2bp (68.2bp)	PH0140.1_Pknox1/Jaspar(0.717)
13	ACTGCGATGTACTCGAAGCTCTAGTCAGCGTATCGAGCTA	1e-13	-31.84	0.0761	0.0432	56.3bp (63.3bp)	NFAT5/MA0606.1/Jaspar(0.791)
14	AGTCGACTCTGACGTAACTGCGATACTGAGTCACGTAGCTAGTCGCTA	1e-13	-31.15	0.0048	0.0002	49.9bp (38.4bp)	Nkx3.1(Homeobox)/LNCaP-Nkx3.1-ChIP-Seq(GSE28264)/Homer(0.808)
15	AGTCAGCTCGTAACTGACTGCGTAATGCCGTAGTCACTGAACTGACGT	1e-13	-31.15	0.0048	0.0002	38.9bp (35.1bp)	Sox4(HMG)/proB-Sox4-ChIP-Seq(GSE50066)/Homer(0.694)

### Sheet: AtrialCardiomyocyte_known
Motif Name	Consensus	P-value	Log P-value	q-value (Benjamini)	# of Target Sequences with Motif(of 2385)	% of Target Sequences with Motif	# of Background Sequences with Motif(of 44734)	% of Background Sequences with Motif
Meis1(Homeobox)/MastCells-Meis1-ChIP-Seq(GSE48085)/Homer	VGCTGWCAVB	1e-105	-241.8	0	901	0.3778	8342.8	0.1865
Tgif2(Homeobox)/mES-Tgif2-ChIP-Seq(GSE55404)/Homer	TGTCANYT	1e-99	-229.5	0	1366	0.5727	16033.4	0.3584
Tgif1(Homeobox)/mES-Tgif1-ChIP-Seq(GSE55404)/Homer	YTGWCADY	1e-94	-217.3	0	1288	0.54	14922.6	0.3336
Tbx5(T-box)/HL1-Tbx5.biotin-ChIP-Seq(GSE21529)/Homer	AGGTGTCA	1e-89	-205.6	0	1298	0.5442	15334.9	0.3428
Tbx6(T-box)/ESC-Tbx6-ChIP-Seq(GSE93524)/Homer	DAGGTGTBAA	1e-65	-150.5	0	553	0.2319	4853.5	0.1085
Gata4(Zf)/Heart-Gata4-ChIP-Seq(GSE35151)/Homer	NBWGATAAGR	1e-61	-141	0	444	0.1862	3571.5	0.0798
GATA3(Zf)/iTreg-Gata3-ChIP-Seq(GSE20898)/Homer	AGATAASR	1e-57	-133.4	0	570	0.239	5351.4	0.1196
TRPS1(Zf)/MCF7-TRPS1-ChIP-Seq(GSE107013)/Homer	AGATAAGANN	1e-57	-131.8	0	702	0.2943	7276.4	0.1627
Tbet(T-box)/CD8-Tbet-ChIP-Seq(GSE33802)/Homer	AGGTGTGAAM	1e-54	-124.7	0	519	0.2176	4791.2	0.1071
Gata6(Zf)/HUG1N-GATA6-ChIP-Seq(GSE51936)/Homer	YCTTATCTBN	1e-53	-122.1	0	395	0.1656	3203	0.0716
Gata2(Zf)/K562-GATA2-ChIP-Seq(GSE18829)/Homer	BBCTTATCTS	1e-46	-106.6	0	310	0.13	2357.6	0.0527
NF1-halfsite(CTF)/LNCaP-NF1-ChIP-Seq(Unpublished)/Homer	YTGCCAAG	1e-45	-105.5	0	733	0.3073	8302.8	0.1856
Gata1(Zf)/K562-GATA1-ChIP-Seq(GSE18829)/Homer	SAGATAAGRV	1e-45	-103.9	0	285	0.1195	2092.1	0.0468
Tbx21(T-box)/GM12878-TBX21-ChIP-Seq(Encode)/Homer	AGGTGTGAAA	1e-44	-103.4	0	469	0.1966	4463.4	0.0998
Eomes(T-box)/H9-Eomes-ChIP-Seq(GSE26097)/Homer	ATTAACACCT	1e-41	-96.08	0	781	0.3275	9288.5	0.2077
Mef2b(MADS)/HEK293-Mef2b.V5-ChIP-Seq(GSE67450)/Homer	GCTATTTTTGGM	1e-40	-92.72	0	299	0.1254	2398.8	0.0536
Mef2c(MADS)/GM12878-Mef2c-ChIP-Seq(GSE32465)/Homer	DCYAAAAATAGM	1e-39	-91.92	0	183	0.0767	1087.3	0.0243
Tbr1(T-box)/Cortex-Tbr1-ChIP-Seq(GSE71384)/Homer	AAGGTGTKAA	1e-33	-77.67	0	533	0.2235	5902.1	0.1319
HIC1(Zf)/Treg-ZBTB29-ChIP-Seq(GSE99889)/Homer	TGCCAGCB	1e-33	-76.17	0	783	0.3283	9870.8	0.2207
Mef2a(MADS)/HL1-Mef2a.biotin-ChIP-Seq(GSE21529)/Homer	CYAAAAATAG	1e-31	-73.62	0	175	0.0734	1172	0.0262
Mef2d(MADS)/Retina-Mef2d-ChIP-Seq(GSE61391)/Homer	GCTATTTTTAGC	1e-28	-65.23	0	98	0.0411	467.2	0.0104
Nkx2.1(Homeobox)/LungAC-Nkx2.1-ChIP-Seq(GSE43252)/Homer	RSCACTYRAG	1e-26	-61.05	0	896	0.3757	12262.2	0.2741
Tbx20(T-box)/Heart-Tbx20-ChIP-Seq(GSE29636)/Homer	GGTGYTGACAGS	1e-24	-56.29	0	151	0.0633	1088.5	0.0243
MITF(bHLH)/MastCells-MITF-ChIP-Seq(GSE48085)/Homer	RTCATGTGAC	1e-23	-55.21	0	359	0.1505	3857.8	0.0862
NF1(CTF)/LNCAP-NF1-ChIP-Seq(Unpublished)/Homer	CYTGGCABNSTGCCAR	1e-21	-49.4	0	188	0.0788	1626.3	0.0364
Bapx1(Homeobox)/VertebralCol-Bapx1-ChIP-Seq(GSE36672)/Homer	TTRAGTGSYK	1e-20	-47.82	0	673	0.2822	8993.9	0.2011
Nkx2.5(Homeobox)/HL1-Nkx2.5.biotin-ChIP-Seq(GSE21529)/Homer	RRSCACTYAA	1e-20	-47.25	0	711	0.2981	9647	0.2157
AR-halfsite(NR)/LNCaP-AR-ChIP-Seq(GSE27824)/Homer	CCAGGAACAG	1e-19	-44.54	0	1155	0.4843	17540.6	0.3921
PR(NR)/T47D-PR-ChIP-Seq(GSE31130)/Homer	VAGRACAKNCTGTBC	1e-19	-44.26	0	697	0.2922	9528.8	0.213
ARE(NR)/LNCAP-AR-ChIP-Seq(GSE27824)/Homer	RGRACASNSTGTYCYB	1e-15	-36.43	0	126	0.0528	1044.4	0.0233
CArG(MADS)/PUER-Srf-ChIP-Seq(Sullivan_et_al.)/Homer	CCATATATGGNM	1e-14	-32.82	0	113	0.0474	936.5	0.0209
Nkx2.2(Homeobox)/NPC-Nkx2.2-ChIP-Seq(GSE61673)/Homer	BTBRAGTGSN	1e-12	-27.92	0	588	0.2465	8398.6	0.1878
GRE(NR),IR3/RAW264.7-GRE-ChIP-Seq(Unpublished)/Homer	VAGRACAKWCTGTYC	1e-11	-26.58	0	105	0.044	931.6	0.0208
Tlx?(NR)/NPC-H3K4me1-ChIP-Seq(GSE16256)/Homer	CTGGCAGSCTGCCA	1e-11	-26.08	0	175	0.0734	1894.4	0.0424
TEAD(TEA)/Fibroblast-PU.1-ChIP-Seq(Unpublished)/Homer	YCWGGAATGY	1e-11	-25.99	0	203	0.0851	2302.6	0.0515
SCL(bHLH)/HPC7-Scl-ChIP-Seq(GSE13511)/Homer	AVCAGCTG	1e-11	-25.95	0	1357	0.569	22333.7	0.4993
TEAD4(TEA)/Tropoblast-Tead4-ChIP-Seq(GSE37350)/Homer	CCWGGAATGY	1e-10	-24.91	0	260	0.109	3191.6	0.0714
GRE(NR),IR3/A549-GR-ChIP-Seq(GSE32465)/Homer	NRGVACABNVTGTYCY	1e-10	-24.62	0	69	0.0289	519.3	0.0116
Nkx3.1(Homeobox)/LNCaP-Nkx3.1-ChIP-Seq(GSE28264)/Homer	AAGCACTTAA	1e-10	-23.83	0	656	0.2751	9772.1	0.2185
MafA(bZIP)/Islet-MafA-ChIP-Seq(GSE30298)/Homer	TGCTGACTCA	1e-10	-23.48	0	298	0.1249	3832	0.0857
Otx2(Homeobox)/EpiLC-Otx2-ChIP-Seq(GSE56098)/Homer	NYTAATCCYB	1e-10	-23.46	0	204	0.0855	2387.5	0.0534
TEAD3(TEA)/HepG2-TEAD3-ChIP-Seq(Encode)/Homer	TRCATTCCAG	1e-09	-22.59	0	319	0.1338	4199	0.0939
Ap4(bHLH)/AML-Tfap4-ChIP-Seq(GSE45738)/Homer	NAHCAGCTGD	1e-09	-21.76	0	435	0.1824	6128.9	0.137
GSC(Homeobox)/FrogEmbryos-GSC-ChIP-Seq(DRA000576)/Homer	RGGATTAR	1e-09	-21.22	0	287	0.1203	3743.9	0.0837
Brachyury(T-box)/Mesoendoderm-Brachyury-ChIP-exo(GSE54963)/Homer	ANTTMRCASBNNNGTGYKAAN	1e-08	-20.33	0	103	0.0432	1017.6	0.0227
BMAL1(bHLH)/Liver-Bmal1-ChIP-Seq(GSE39860)/Homer	GNCACGTG	1e-08	-20.17	0	557	0.2335	8273.6	0.185
Six2(Homeobox)/NephronProgenitor-Six2-ChIP-Seq(GSE39837)/Homer	GWAAYHTGAKMC	1e-08	-19.93	0	259	0.1086	3349.7	0.0749
Six1(Homeobox)/Myoblast-Six1-ChIP-Chip(GSE20150)/Homer	GKVTCADRTTWC	1e-08	-19.79	0	86	0.0361	801.5	0.0179
CRX(Homeobox)/Retina-Crx-ChIP-Seq(GSE20012)/Homer	GCTAATCC	1e-08	-19.59	0	570	0.239	8530.4	0.1907
PGR(NR)/EndoStromal-PGR-ChIP-Seq(GSE69539)/Homer	AAGAACATWHTGTTC	1e-08	-19.13	0	87	0.0365	826.7	0.0185
MyoG(bHLH)/C2C12-MyoG-ChIP-Seq(GSE36024)/Homer	AACAGCTG	1e-08	-18.68	0	375	0.1572	5281.1	0.1181
THRb(NR)/Liver-NR1A2-ChIP-Seq(GSE52613)/Homer	TRAGGTCA	1e-07	-17.6	0	1053	0.4415	17283.2	0.3864
MyoD(bHLH)/Myotube-MyoD-ChIP-Seq(GSE21614)/Homer	RRCAGCTGYTSY	1e-07	-16.78	0	278	0.1166	3781.2	0.0845
Myf5(bHLH)/GM-Myf5-ChIP-Seq(GSE24852)/Homer	BAACAGCTGT	1e-07	-16.42	0	258	0.1082	3474.8	0.0777
TEAD1(TEAD)/HepG2-TEAD1-ChIP-Seq(Encode)/Homer	CYRCATTCCA	1e-06	-15.91	0	264	0.1107	3593.3	0.0803
TEAD2(TEA)/Py2T-Tead2-ChIP-Seq(GSE55709)/Homer	CCWGGAATGY	1e-06	-15.49	0	159	0.0667	1954.7	0.0437
CRE(bZIP)/Promoter/Homer	CSGTGACGTCAC	1e-06	-15.44	0	78	0.0327	777	0.0174
Foxo3(Forkhead)/U2OS-Foxo3-ChIP-Seq(E-MTAB-2701)/Homer	DGTAAACA	1e-06	-14.82	0	190	0.0797	2458.4	0.055
Pbx3(Homeobox)/GM12878-PBX3-ChIP-Seq(GSE32465)/Homer	SCTGTCAMTCAN	1e-06	-14.3	0	101	0.0423	1126.9	0.0252
NPAS(bHLH)/Liver-NPAS-ChIP-Seq(GSE39860)/Homer	NVCACGTG	1e-05	-13.75	0	471	0.1975	7186.3	0.1607
Pdx1(Homeobox)/Islet-Pdx1-ChIP-Seq(SRA008281)/Homer	YCATYAATCA	1e-05	-13	0	256	0.1073	3599.2	0.0805
AP-1(bZIP)/ThioMac-PU.1-ChIP-Seq(GSE21512)/Homer	VTGACTCATC	1e-05	-12.29	0	223	0.0935	3094.1	0.0692
Atoh1(bHLH)/Cerebellum-Atoh1-ChIP-Seq(GSE22111)/Homer	VNRVCAGCTGGY	1e-05	-12.12	0	356	0.1493	5321.5	0.119
FoxL2(Forkhead)/Ovary-FoxL2-ChIP-Seq(GSE60858)/Homer	WWTRTAAACAVG	0.0001	-10.95	0.0001	182	0.0763	2492	0.0557
BMYB(HTH)/Hela-BMYB-ChIP-Seq(GSE27030)/Homer	NHAACBGYYV	0.0001	-10.91	0.0001	378	0.1585	5776.5	0.1291
Usf2(bHLH)/C2C12-Usf2-ChIP-Seq(GSE36030)/Homer	GTCACGTGGT	0.0001	-10.65	0.0002	97	0.0407	1171.2	0.0262
Smad3(MAD)/NPC-Smad3-ChIP-Seq(GSE36673)/Homer	TWGTCTGV	0.0001	-10.32	0.0002	798	0.3346	13269.5	0.2967
PBX2(Homeobox)/K562-PBX2-ChIP-Seq(Encode)/Homer	RTGATTKATRGN	0.0001	-10.17	0.0002	208	0.0872	2954.5	0.0661
Foxo1(Forkhead)/RAW-Foxo1-ChIP-Seq(Fan_et_al.)/Homer	CTGTTTAC	0.0001	-10.06	0.0003	472	0.1979	7472.8	0.1671
Isl1(Homeobox)/Neuron-Isl1-ChIP-Seq(GSE31456)/Homer	CTAATKGV	0.0001	-10.06	0.0003	454	0.1904	7157.8	0.16
Fosl2(bZIP)/3T3L1-Fosl2-ChIP-Seq(GSE56872)/Homer	NATGASTCABNN	0.0001	-10.04	0.0003	108	0.0453	1360	0.0304
USF1(bHLH)/GM12878-Usf1-ChIP-Seq(GSE32465)/Homer	SGTCACGTGR	0.0001	-9.72	0.0004	139	0.0583	1857.9	0.0415
Pknox1(Homeobox)/ES-Prep1-ChIP-Seq(GSE63282)/Homer	SCTGTCAVTCAV	0.0001	-9.664	0.0004	90	0.0377	1097.3	0.0245
ZNF416(Zf)/HEK293-ZNF416.GFP-ChIP-Seq(GSE58341)/Homer	WDNCTGGGCA	0.0001	-9.601	0.0004	383	0.1606	5956.5	0.1332
JunB(bZIP)/DendriticCells-Junb-ChIP-Seq(GSE36099)/Homer	RATGASTCAT	0.0001	-9.531	0.0004	159	0.0667	2186.5	0.0489
NFIL3(bZIP)/HepG2-NFIL3-ChIP-Seq(Encode)/Homer	VTTACGTAAYNNNNN	0.001	-9.096	0.0006	137	0.0574	1852.2	0.0414
Pax8(Paired,Homeobox)/Thyroid-Pax8-ChIP-Seq(GSE26938)/Homer	GTCATGCHTGRCTGS	0.001	-9.092	0.0006	103	0.0432	1316.8	0.0294
Foxf1(Forkhead)/Lung-Foxf1-ChIP-Seq(GSE77951)/Homer	WWATRTAAACAN	0.001	-8.971	0.0007	187	0.0784	2672	0.0597
GATA:SCL(Zf,bHLH)/Ter119-SCL-ChIP-Seq(GSE18720)/Homer	CRGCTGBNGNSNNSAGATAA	0.001	-8.943	0.0007	48	0.0201	503.2	0.0113
Six4(Homeobox)/MCF7-SIX4-ChIP-Seq(Encode)/Homer	TGWAAYCTGABACCB	0.001	-8.91	0.0007	19	0.008	132.7	0.003
bHLHE41(bHLH)/proB-Bhlhe41-ChIP-Seq(GSE93764)/Homer	KCACGTGMCN	0.001	-8.78	0.0008	283	0.1187	4295.6	0.096
NeuroG2(bHLH)/Fibroblast-NeuroG2-ChIP-Seq(GSE75910)/Homer	ACCATCTGTT	0.001	-8.757	0.0008	469	0.1966	7528.2	0.1683
CLOCK(bHLH)/Liver-Clock-ChIP-Seq(GSE39860)/Homer	GHCACGTG	0.001	-8.497	0.0011	162	0.0679	2285.7	0.0511
AMYB(HTH)/Testes-AMYB-ChIP-Seq(GSE44588)/Homer	TGGCAGTTGG	0.001	-8.414	0.0011	393	0.1648	6223.8	0.1391
Rfx6(HTH)/Min6b1-Rfx6.HA-ChIP-Seq(GSE62844)/Homer	TGTTKCCTAGCAACM	0.001	-8.382	0.0012	279	0.117	4254.4	0.0951
PAX5(Paired,Homeobox)/GM12878-PAX5-ChIP-Seq(GSE32465)/Homer	GCAGCCAAGCRTGACH	0.001	-8.185	0.0014	102	0.0428	1335.9	0.0299
Jun-AP1(bZIP)/K562-cJun-ChIP-Seq(GSE31477)/Homer	GATGASTCATCN	0.001	-8.17	0.0014	78	0.0327	964.1	0.0216
Fra1(bZIP)/BT549-Fra1-ChIP-Seq(GSE46166)/Homer	NNATGASTCATH	0.001	-8.133	0.0014	149	0.0625	2091.3	0.0468
MYB(HTH)/ERMYB-Myb-ChIPSeq(GSE22095)/Homer	GGCVGTTR	0.001	-8.102	0.0015	426	0.1786	6828	0.1526
ZNF341(Zf)/EBV-ZNF341-ChIP-Seq(GSE113194)/Homer	GGAACAGCCG	0.001	-8.021	0.0016	198	0.083	2907	0.065
Max(bHLH)/K562-Max-ChIP-Seq(GSE31477)/Homer	RCCACGTGGYYN	0.001	-7.934	0.0017	195	0.0818	2862.7	0.064
Tcf12(bHLH)/GM12878-Tcf12-ChIP-Seq(GSE32465)/Homer	VCAGCTGYTG	0.001	-7.795	0.0019	318	0.1333	4968.2	0.1111
Fra2(bZIP)/Striatum-Fra2-ChIP-Seq(GSE43429)/Homer	GGATGACTCATC	0.001	-7.725	0.002	138	0.0579	1932.7	0.0432
Atf1(bZIP)/K562-ATF1-ChIP-Seq(GSE31477)/Homer	GATGACGTCA	0.001	-7.713	0.002	179	0.0751	2608.4	0.0583
Rfx5(HTH)/GM12878-Rfx5-ChIP-Seq(GSE31477)/Homer	SCCTAGCAACAG	0.001	-7.399	0.0028	86	0.0361	1115.4	0.0249
NPAS2(bHLH)/Liver-NPAS2-ChIP-Seq(GSE39860)/Homer	KCCACGTGAC	0.001	-7.364	0.0028	312	0.1308	4898.2	0.1095
BATF(bZIP)/Th17-BATF-ChIP-Seq(GSE39756)/Homer	DATGASTCAT	0.001	-7.346	0.0028	171	0.0717	2496.4	0.0558
Tcf21(bHLH)/ArterySmoothMuscle-Tcf21-ChIP-Seq(GSE61369)/Homer	NAACAGCTGG	0.001	-7.2	0.0033	300	0.1258	4703.7	0.1052
Olig2(bHLH)/Neuron-Olig2-ChIP-Seq(GSE30882)/Homer	RCCATMTGTT	0.001	-7.196	0.0033	529	0.2218	8742.8	0.1955
Smad4(MAD)/ESC-SMAD4-ChIP-Seq(GSE29422)/Homer	VBSYGTCTGG	0.001	-7.191	0.0033	452	0.1895	7371.8	0.1648
Smad2(MAD)/ES-SMAD2-ChIP-Seq(GSE29422)/Homer	CTGTCTGG	0.01	-6.799	0.0047	442	0.1853	7232.2	0.1617
PAX5(Paired,Homeobox),condensed/GM12878-PAX5-ChIP-Seq(GSE32465)/Homer	GTCACGCTCSCTGM	0.01	-6.39	0.007	35	0.0147	379.8	0.0085
Unknown-ESC-element(?)/mES-Nanog-ChIP-Seq(GSE11724)/Homer	CACAGCAGGGGG	0.01	-6.231	0.0082	187	0.0784	2835.2	0.0634
NeuroD1(bHLH)/Islet-NeuroD1-ChIP-Seq(GSE30298)/Homer	GCCATCTGTT	0.01	-6.204	0.0083	247	0.1036	3865.3	0.0864
Nanog(Homeobox)/mES-Nanog-ChIP-Seq(GSE11724)/Homer	RGCCATTAAC	0.01	-6.117	0.009	1023	0.4289	17895.3	0.4001
Atf3(bZIP)/GBM-ATF3-ChIP-Seq(GSE33912)/Homer	DATGASTCATHN	0.01	-6.062	0.0094	174	0.073	2626.5	0.0587
LXH9(Homeobox)/Hct116-LXH9.V5-ChIP-Seq(GSE116822)/Homer	NGCTAATTAG	0.01	-5.943	0.0105	308	0.1291	4949.1	0.1106
FOXK1(Forkhead)/HEK293-FOXK1-ChIP-Seq(GSE51673)/Homer	NVWTGTTTAC	0.01	-5.89	0.011	229	0.096	3579.9	0.08
c-Myc(bHLH)/mES-cMyc-ChIP-Seq(GSE11431)/Homer	VVCCACGTGG	0.01	-5.848	0.0113	145	0.0608	2151.3	0.0481
Ascl1(bHLH)/NeuralTubes-Ascl1-ChIP-Seq(GSE55840)/Homer	NNVVCAGCTGBN	0.01	-5.767	0.0122	476	0.1996	7948.4	0.1777
ZNF7(Zf)/HepG2-ZNF7.Flag-ChIP-Seq(Encode)/Homer	CTGCCWVCTTTTRTA	0.01	-5.742	0.0124	132	0.0553	1940.1	0.0434
FOXA1(Forkhead)/LNCAP-FOXA1-ChIP-Seq(GSE27824)/Homer	WAAGTAAACA	0.01	-5.666	0.0132	242	0.1015	3822.6	0.0855
HIF-1a(bHLH)/MCF7-HIF1a-ChIP-Seq(GSE28352)/Homer	TACGTGCV	0.01	-5.528	0.0151	69	0.0289	922.6	0.0206
n-Myc(bHLH)/mES-nMyc-ChIP-Seq(GSE11431)/Homer	VRCCACGTGG	0.01	-5.364	0.0176	188	0.0788	2914.6	0.0652
PBX1(Homeobox)/MCF7-PBX1-ChIP-Seq(GSE28007)/Homer	GSCTGTCACTCA	0.01	-5.356	0.0176	33	0.0138	376.7	0.0084
SF1(NR)/H295R-Nr5a1-ChIP-Seq(GSE44220)/Homer	CAAGGHCANV	0.01	-5.207	0.0202	122	0.0512	1805.6	0.0404
ZNF467(Zf)/HEK293-ZNF467.GFP-ChIP-Seq(GSE58341)/Homer	TGGGGAAGGGCM	0.01	-4.973	0.0253	183	0.0767	2858.4	0.0639
HOXA1(Homeobox)/mES-Hoxa1-ChIP-Seq(SRP084292)/Homer	TGATKGATGR	0.01	-4.946	0.0258	64	0.0268	867.2	0.0194
TFE3(bHLH)/MEF-TFE3-ChIP-Seq(GSE75757)/Homer	GTCACGTGACYV	0.01	-4.849	0.0282	24	0.0101	259.4	0.0058
HOXA2(Homeobox)/mES-Hoxa2-ChIP-Seq(Donaldson_et_al.)/Homer	GYCATCMATCAT	0.01	-4.687	0.0329	30	0.0126	350.3	0.0078
FOXP1(Forkhead)/H9-FOXP1-ChIP-Seq(GSE31006)/Homer	NYYTGTTTACHN	0.1	-4.542	0.0377	87	0.0365	1261	0.0282
Bach2(bZIP)/OCILy7-Bach2-ChIP-Seq(GSE44420)/Homer	TGCTGAGTCA	0.1	-4.491	0.0393	62	0.026	855.8	0.0191
Tbox:Smad(T-box,MAD)/ESCd5-Smad2_3-ChIP-Seq(GSE29422)/Homer	AGGTGHCAGACA	0.1	-4.415	0.0421	65	0.0273	907.7	0.0203

### Sheet: AtrialCardiomyocyte_denovo
Rank	Motif	P-value	log P-pvalue	% of Targets	% of Background	STD(Bg STD)	Best Match/Details
1	CTGATCAGATGCAGCTCTAGCGATAGTCGTCA	1e-124	-286.5	0.7304	0.4911	52.3bp (72.6bp)	Meis1(Homeobox)/MastCells-Meis1-ChIP-Seq(GSE48085)/Homer(0.941)
2	ACGTACGTCGTAACGTAGTCCGTACTAGACGT	1e-62	-143.4	0.2746	0.1426	53.3bp (67.7bp)	PB0022.1_Gata5_1/Jaspar(0.915)
3	CTGACATGGATCGACTCGTACGATCGATGACTGCATGCATCTGACTAG	1e-52	-120.3	0.0625	0.0132	51.4bp (62.2bp)	MEF2A/MA0052.3/Jaspar(0.946)
4	ATGCGCATATCGATGCTGACCGTATCAGTAGCTGACTGCACTAGATGC	1e-32	-74.55	0.205	0.1189	51.5bp (69.6bp)	Tlx?(NR)/NPC-H3K4me1-ChIP-Seq(GSE16256)/Homer(0.707)
5	ATCGGTCAGCATCTAGGCTAATCGAGCTTACGCTGAAGCT	1e-30	-70.71	0.0922	0.0385	49.1bp (72.0bp)	Bapx1(Homeobox)/VertebralCol-Bapx1-ChIP-Seq(GSE36672)/Homer(0.802)
6	CGTATAGCCTGATACGGCATACTGGCATCAGT	1e-29	-68.24	0.1753	0.0988	51.5bp (70.8bp)	KLF4/MA0039.3/Jaspar(0.775)
7	AGTCGCATAGTCGACTGTCAGCTAAGTCGTCAAGTCGATCGCATAGTC	1e-22	-51.44	0.0273	0.006	49.1bp (66.6bp)	TBX5/MA0807.1/Jaspar(0.814)
8	CGATACTGACTGTGACGTCACAGTATGCGCTACGATACTGATGCGATC	1e-21	-50.54	0.0922	0.0452	55.0bp (68.6bp)	Tlx?(NR)/NPC-H3K4me1-ChIP-Seq(GSE16256)/Homer(0.811)
9	ACGTCTAGGATCGTACGTCAGTACCGTACAGTATCGCGTA	1e-21	-50.31	0.1929	0.1229	54.9bp (68.0bp)	MAFG::NFE2L1/MA0089.1/Jaspar(0.761)
10	TCAGTCGATGACCGTAATCGGCATCAGTCTGATGCACAGTAGTCGATC	1e-21	-48.61	0.0314	0.0082	51.0bp (74.7bp)	PH0125.1_Obox5_2/Jaspar(0.771)
11	AGCTACGTACGTCTAGTGCATGACCGTACTAGCTAGCTGAATGCGCTA	1e-17	-39.22	0.0348	0.0116	50.9bp (64.9bp)	MEIS2/MA0774.1/Jaspar(0.719)
12	GTACTGCAGTCAAGTCTGCAATCGTGCAAGCTTCAGTCGA	1e-16	-37.03	0.026	0.0073	54.2bp (67.0bp)	SCRT1(Zf)/HEK293-SCRT1.eGFP-ChIP-Seq(Encode)/Homer(0.725)
13	ATCGACGTACTGCGATATCGGTCACAGTCTGAGCATACGT	1e-15	-35.34	0.0474	0.0201	54.8bp (71.7bp)	EOMES/MA0800.1/Jaspar(0.643)
14	CGATCGTACGATACGTCGTACGTACGTAACGTATGCCGTACGTAACTG	1e-14	-33.6	0.0042	0.0001	54.1bp (12.7bp)	DUX(Homeobox)/C2C12-Dux-ChIP-Seq(GSE87279)/Homer(0.663)
15	TCGATCGATACGCGTACTAGCATGTACGCGATACTGCGTATCAGCGTA	1e-14	-33.57	0.0428	0.0177	50.3bp (64.4bp)	Crx/MA0467.1/Jaspar(0.613)
16	TACGATCGTCGACGTAGCATATCGGCATCAGT	1e-13	-32.24	0.0797	0.0439	53.3bp (67.3bp)	TEAD2/MA1121.1/Jaspar(0.907)
17	TACGTGCAAGTCGCTAACGTGACTGCATTAGCGCTAATGCGACTAGCT	1e-13	-32.12	0.0507	0.0234	61.1bp (66.7bp)	PU.1-IRF(ETS:IRF)/Bcell-PU.1-ChIP-Seq(GSE21512)/Homer(0.656)
18	AGTCAGTCCGATCAGTGTCAACGTACGTGCTACTAGTACG	1e-12	-29.69	0.0105	0.0015	49.3bp (53.1bp)	CArG(MADS)/PUER-Srf-ChIP-Seq(Sullivan_et_al.)/Homer(0.806)
19	AGTCAGCTAGCTCAGTACTGCTAGGTACGTCACGTACTAGACGTACTG	1e-12	-29.27	0.005	0.0002	54.5bp (43.9bp)	Hes2/MA0616.1/Jaspar(0.645)
20	AGTCCGTAAGTCCTAGATCGACGTCGTAATCGACGTAGTCCGTAACGT	1e-12	-29.1	0.0029	0	47.4bp (0.0bp)	MAFG::NFE2L1/MA0089.1/Jaspar(0.680)

### Sheet: Endothelial_known
Motif Name	Consensus	P-value	Log P-value	q-value (Benjamini)	# of Target Sequences with Motif(of 1539)	% of Target Sequences with Motif	# of Background Sequences with Motif(of 47598)	% of Background Sequences with Motif
ERG(ETS)/VCaP-ERG-ChIP-Seq(GSE14097)/Homer	ACAGGAAGTG	1e-211	-487.4	0	815	0.5296	8482	0.1782
Etv2(ETS)/ES-ER71-ChIP-Seq(GSE59402)/Homer	NNAYTTCCTGHN	1e-182	-419.8	0	567	0.3684	4547.1	0.0956
Fli1(ETS)/CD8-FLI-ChIP-Seq(GSE20898)/Homer	NRYTTCCGGH	1e-175	-404.1	0	605	0.3931	5370.8	0.1129
Sox17(HMG)/Endoderm-Sox17-ChIP-Seq(GSE61475)/Homer	CCATTGTTYB	1e-173	-398.7	0	455	0.2956	2990.3	0.0628
ETV1(ETS)/GIST48-ETV1-ChIP-Seq(GSE22441)/Homer	AACCGGAAGT	1e-168	-388.1	0	669	0.4347	6770.1	0.1423
EWS:ERG-fusion(ETS)/CADO_ES1-EWS:ERG-ChIP-Seq(SRA014231)/Homer	ATTTCCTGTN	1e-168	-386.9	0	497	0.3229	3722.4	0.0782
ETS1(ETS)/Jurkat-ETS1-ChIP-Seq(GSE17954)/Homer	ACAGGAAGTG	1e-156	-359.3	0	557	0.3619	5011.3	0.1053
Sox6(HMG)/Myotubes-Sox6-ChIP-Seq(GSE32627)/Homer	CCATTGTTNY	1e-149	-344.3	0	652	0.4237	7019.4	0.1475
EWS:FLI1-fusion(ETS)/SK_N_MC-EWS:FLI1-ChIP-Seq(SRA014231)/Homer	VACAGGAAAT	1e-149	-343.9	0	404	0.2625	2694.8	0.0566
ETV4(ETS)/HepG2-ETV4-ChIP-Seq(ENCODE)/Homer	ACCGGAAGTG	1e-144	-332.5	0	550	0.3574	5199.2	0.1093
Sox2(HMG)/mES-Sox2-ChIP-Seq(GSE11431)/Homer	BCCATTGTTC	1e-140	-324.3	0	460	0.2989	3729.6	0.0784
Sox15(HMG)/CPA-Sox15-ChIP-Seq(GSE62909)/Homer	RAACAATGGN	1e-133	-307.6	0	503	0.3268	4648.5	0.0977
Sox3(HMG)/NPC-Sox3-ChIP-Seq(GSE33059)/Homer	CCWTTGTY	1e-128	-296	0	644	0.4185	7576.8	0.1592
EHF(ETS)/LoVo-EHF-ChIP-Seq(GSE49402)/Homer	AVCAGGAAGT	1e-119	-274.8	0	586	0.3808	6694.6	0.1407
GABPA(ETS)/Jurkat-GABPa-ChIP-Seq(GSE17954)/Homer	RACCGGAAGT	1e-109	-252.9	0	442	0.2872	4226.2	0.0888
Sox10(HMG)/SciaticNerve-Sox3-ChIP-Seq(GSE35132)/Homer	CCWTTGTYYB	1e-103	-237.7	0	569	0.3697	6944.7	0.1459
SPDEF(ETS)/VCaP-SPDEF-ChIP-Seq(SRA014231)/Homer	ASWTCCTGBT	1e-98	-227.2	0	452	0.2937	4756.3	0.1
Ets1-distal(ETS)/CD4+-PolII-ChIP-Seq(Barski_et_al.)/Homer	MACAGGAAGT	1e-98	-226.7	0	243	0.1579	1407	0.0296
Elf4(ETS)/BMDM-Elf4-ChIP-Seq(GSE88699)/Homer	ACTTCCKGKT	1e-98	-226.2	0	456	0.2963	4847.1	0.1019
ELF3(ETS)/PDAC-ELF3-ChIP-Seq(GSE64557)/Homer	ANCAGGAAGT	1e-94	-217.9	0	382	0.2482	3605.1	0.0758
Sox4(HMG)/proB-Sox4-ChIP-Seq(GSE50066)/Homer	YCTTTGTTCC	1e-76	-176.8	0	353	0.2294	3634.9	0.0764
ELF5(ETS)/T47D-ELF5-ChIP-Seq(GSE30407)/Homer	ACVAGGAAGT	1e-64	-149.3	0	324	0.2105	3506.6	0.0737
PU.1(ETS)/ThioMac-PU.1-ChIP-Seq(GSE21512)/Homer	AGAGGAAGTG	1e-47	-108.8	0	221	0.1436	2242.1	0.0471
Elk1(ETS)/Hela-Elk1-ChIP-Seq(GSE31477)/Homer	HACTTCCGGY	1e-46	-106.9	0	222	0.1442	2287.7	0.0481
Elk4(ETS)/Hela-Elk4-ChIP-Seq(GSE31477)/Homer	NRYTTCCGGY	1e-41	-95.6	0	214	0.1391	2315.7	0.0487
Sox9(HMG)/Limb-SOX9-ChIP-Seq(GSE73225)/Homer	AGGVNCCTTTGT	1e-31	-71.97	0	254	0.165	3565.4	0.0749
ELF1(ETS)/Jurkat-ELF1-ChIP-Seq(SRA014231)/Homer	AVCCGGAAGT	1e-28	-65.35	0	176	0.1144	2123.2	0.0446
Fra1(bZIP)/BT549-Fra1-ChIP-Seq(GSE46166)/Homer	NNATGASTCATH	1e-27	-63.85	0	159	0.1033	1829	0.0384
BATF(bZIP)/Th17-BATF-ChIP-Seq(GSE39756)/Homer	DATGASTCAT	1e-27	-62.3	0	177	0.115	2201.8	0.0463
KLF5(Zf)/LoVo-KLF5-ChIP-Seq(GSE49402)/Homer	DGGGYGKGGC	1e-26	-60.18	0	314	0.204	5236.1	0.11
Atf3(bZIP)/GBM-ATF3-ChIP-Seq(GSE33912)/Homer	DATGASTCATHN	1e-26	-59.94	0	175	0.1137	2209.2	0.0464
ETS(ETS)/Promoter/Homer	AACCGGAAGT	1e-25	-59.7	0	125	0.0812	1282.8	0.027
Foxo1(Forkhead)/RAW-Foxo1-ChIP-Seq(Fan_et_al.)/Homer	CTGTTTAC	1e-24	-57.16	0	447	0.2904	8639.7	0.1816
AP-1(bZIP)/ThioMac-PU.1-ChIP-Seq(GSE21512)/Homer	VTGACTCATC	1e-24	-55.31	0	187	0.1215	2551.9	0.0536
Fosl2(bZIP)/3T3L1-Fosl2-ChIP-Seq(GSE56872)/Homer	NATGASTCABNN	1e-23	-54.97	0	105	0.0682	1009.9	0.0212
Fra2(bZIP)/Striatum-Fra2-ChIP-Seq(GSE43429)/Homer	GGATGACTCATC	1e-23	-54.84	0	136	0.0884	1558.1	0.0327
JunB(bZIP)/DendriticCells-Junb-ChIP-Seq(GSE36099)/Homer	RATGASTCAT	1e-23	-53.43	0	151	0.0981	1869.4	0.0393
Jun-AP1(bZIP)/K562-cJun-ChIP-Seq(GSE31477)/Homer	GATGASTCATCN	1e-21	-49.16	0	81	0.0526	696.5	0.0146
Sp2(Zf)/HEK293-Sp2.eGFP-ChIP-Seq(Encode)/Homer	YGGCCCCGCCCC	1e-18	-43	0	342	0.2222	6557.4	0.1378
NF1(CTF)/LNCAP-NF1-ChIP-Seq(Unpublished)/Homer	CYTGGCABNSTGCCAR	1e-17	-41.4	0	130	0.0845	1704.1	0.0358
KLF6(Zf)/PDAC-KLF6-ChIP-Seq(GSE64557)/Homer	MKGGGYGTGGCC	1e-17	-41.15	0	243	0.1579	4203.7	0.0883
Stat3(Stat)/mES-Stat3-ChIP-Seq(GSE11431)/Homer	CTTCCGGGAA	1e-16	-38.11	0	167	0.1085	2564	0.0539
KLF3(Zf)/MEF-Klf3-ChIP-Seq(GSE44748)/Homer	NRGCCCCRCCCHBNN	1e-15	-35.02	0	117	0.076	1585.6	0.0333
Stat3+il21(Stat)/CD4-Stat3-ChIP-Seq(GSE19198)/Homer	SVYTTCCNGGAARB	1e-14	-33.77	0	197	0.128	3383.5	0.0711
KLF14(Zf)/HEK293-KLF14.GFP-ChIP-Seq(GSE58341)/Homer	RGKGGGCGKGGC	1e-14	-32.78	0	350	0.2274	7248.3	0.1523
Oct4:Sox17(POU,Homeobox,HMG)/F9-Sox17-ChIP-Seq(GSE44553)/Homer	CCATTGTATGCAAAT	1e-14	-32.36	0	53	0.0344	459.1	0.0096
Klf4(Zf)/mES-Klf4-ChIP-Seq(GSE11431)/Homer	GCCACACCCA	1e-13	-31.91	0	100	0.065	1313.3	0.0276
Atf7(bZIP)/3T3L1-Atf7-ChIP-Seq(GSE56872)/Homer	NGRTGACGTCAY	1e-13	-30.49	0	101	0.0656	1365.6	0.0287
ETS:E-box(ETS,bHLH)/HPC7-Scl-ChIP-Seq(GSE22178)/Homer	AGGAARCAGCTG	1e-13	-30.11	0	50	0.0325	439.7	0.0092
STAT4(Stat)/CD4-Stat4-ChIP-Seq(GSE22104)/Homer	NYTTCCWGGAAR	1e-12	-29.24	0	245	0.1592	4729.7	0.0994
Gata6(Zf)/HUG1N-GATA6-ChIP-Seq(GSE51936)/Homer	YCTTATCTBN	1e-12	-29.1	0	188	0.1222	3343.7	0.0703
GATA3(Zf)/iTreg-Gata3-ChIP-Seq(GSE20898)/Homer	AGATAASR	1e-12	-29.01	0	279	0.1813	5600.6	0.1177
PGR(NR)/EndoStromal-PGR-ChIP-Seq(GSE69539)/Homer	AAGAACATWHTGTTC	1e-12	-28.14	0	69	0.0448	793.4	0.0167
Gata4(Zf)/Heart-Gata4-ChIP-Seq(GSE35151)/Homer	NBWGATAAGR	1e-12	-27.85	0	204	0.1326	3778.2	0.0794
TRPS1(Zf)/MCF7-TRPS1-ChIP-Seq(GSE107013)/Homer	AGATAAGANN	1e-11	-27.57	0	351	0.2281	7564.9	0.159
Bcl6(Zf)/Liver-Bcl6-ChIP-Seq(GSE31578)/Homer	NNNCTTTCCAGGAAA	1e-11	-27.06	0	343	0.2229	7380.6	0.1551
GRE(NR),IR3/RAW264.7-GRE-ChIP-Seq(Unpublished)/Homer	VAGRACAKWCTGTYC	1e-11	-26.91	0	70	0.0455	834.5	0.0175
PR(NR)/T47D-PR-ChIP-Seq(GSE31130)/Homer	VAGRACAKNCTGTBC	1e-11	-26.8	0	405	0.2632	9073.3	0.1907
SpiB(ETS)/OCILY3-SPIB-ChIP-Seq(GSE56857)/Homer	AAAGRGGAAGTG	1e-11	-26.37	0	82	0.0533	1077.4	0.0226
EKLF(Zf)/Erythrocyte-Klf1-ChIP-Seq(GSE20478)/Homer	NWGGGTGTGGCY	1e-10	-25.23	0	65	0.0422	772.5	0.0162
c-Jun-CRE(bZIP)/K562-cJun-ChIP-Seq(GSE31477)/Homer	ATGACGTCATCY	1e-10	-24.69	0	67	0.0435	820.2	0.0172
Gata2(Zf)/K562-GATA2-ChIP-Seq(GSE18829)/Homer	BBCTTATCTS	1e-10	-23.81	0	139	0.0903	2389.4	0.0502
PU.1-IRF(ETS:IRF)/Bcell-PU.1-ChIP-Seq(GSE21512)/Homer	MGGAAGTGAAAC	1e-10	-23.09	0	301	0.1956	6499.1	0.1366
Atf1(bZIP)/K562-ATF1-ChIP-Seq(GSE31477)/Homer	GATGACGTCA	1e-09	-22.72	0	125	0.0812	2105	0.0442
Mef2b(MADS)/HEK293-Mef2b.V5-ChIP-Seq(GSE67450)/Homer	GCTATTTTTGGM	1e-09	-21.26	0	165	0.1072	3112	0.0654
Gata1(Zf)/K562-GATA1-ChIP-Seq(GSE18829)/Homer	SAGATAAGRV	1e-09	-21	0	123	0.0799	2120.7	0.0446
Bach2(bZIP)/OCILy7-Bach2-ChIP-Seq(GSE44420)/Homer	TGCTGAGTCA	1e-08	-20.46	0	53	0.0344	637.5	0.0134
GATA(Zf),IR4/iTreg-Gata3-ChIP-Seq(GSE20898)/Homer	NAGATWNBNATCTNN	1e-08	-20.12	0	28	0.0182	219	0.0046
GRE(NR),IR3/A549-GR-ChIP-Seq(GSE32465)/Homer	NRGVACABNVTGTYCY	1e-08	-19.67	0	43	0.0279	468.8	0.0099
Atf2(bZIP)/3T3L1-Atf2-ChIP-Seq(GSE56872)/Homer	NRRTGACGTCAT	1e-08	-19.47	0	67	0.0435	934.9	0.0196
Mef2c(MADS)/GM12878-Mef2c-ChIP-Seq(GSE32465)/Homer	DCYAAAAATAGM	1e-08	-18.87	0	90	0.0585	1443.1	0.0303
Mef2a(MADS)/HL1-Mef2a.biotin-ChIP-Seq(GSE21529)/Homer	CYAAAAATAG	1e-07	-17.53	0	92	0.0598	1532.2	0.0322
Tlx?(NR)/NPC-H3K4me1-ChIP-Seq(GSE16256)/Homer	CTGGCAGSCTGCCA	1e-07	-17.51	0	107	0.0695	1878.2	0.0395
NFkB-p65(RHD)/GM12787-p65-ChIP-Seq(GSE19485)/Homer	WGGGGATTTCCC	1e-07	-16.2	0	136	0.0884	2632	0.0553
Nkx6.1(Homeobox)/Islet-Nkx6.1-ChIP-Seq(GSE40975)/Homer	GKTAATGR	1e-06	-15.74	0	447	0.2904	11109.4	0.2335
ARE(NR)/LNCAP-AR-ChIP-Seq(GSE27824)/Homer	RGRACASNSTGTYCYB	1e-06	-15.57	0	62	0.0403	931.9	0.0196
FOXK1(Forkhead)/HEK293-FOXK1-ChIP-Seq(GSE51673)/Homer	NVWTGTTTAC	1e-06	-15.54	0	195	0.1267	4168.1	0.0876
Maz(Zf)/HepG2-Maz-ChIP-Seq(GSE31477)/Homer	GGGGGGGG	1e-06	-15.42	0	261	0.1696	5933.6	0.1247
STAT1(Stat)/HelaS3-STAT1-ChIP-Seq(GSE12782)/Homer	NATTTCCNGGAAAT	1e-06	-15.11	0	85	0.0552	1457.8	0.0306
AR-halfsite(NR)/LNCaP-AR-ChIP-Seq(GSE27824)/Homer	CCAGGAACAG	1e-06	-15.09	0	660	0.4288	17438.6	0.3665
Sp5(Zf)/mES-Sp5.Flag-ChIP-Seq(GSE72989)/Homer	RGKGGGCGGAGC	1e-06	-14.94	0	184	0.1196	3918	0.0823
NF1-halfsite(CTF)/LNCaP-NF1-ChIP-Seq(Unpublished)/Homer	YTGCCAAG	1e-06	-14.81	0	351	0.2281	8468	0.178
THRb(NR)/Liver-NR1A2-ChIP-Seq(GSE52613)/Homer	TRAGGTCA	1e-06	-14.59	0	670	0.4353	17794.3	0.3739
Mef2d(MADS)/Retina-Mef2d-ChIP-Seq(GSE61391)/Homer	GCTATTTTTAGC	1e-06	-14.27	0	44	0.0286	591.8	0.0124
ETS:RUNX(ETS,Runt)/Jurkat-RUNX1-ChIP-Seq(GSE17954)/Homer	RCAGGATGTGGT	1e-06	-14.25	0	35	0.0227	417.6	0.0088
Nanog(Homeobox)/mES-Nanog-ChIP-Seq(GSE11724)/Homer	RGCCATTAAC	1e-06	-14.05	0	693	0.4503	18551.9	0.3899
FoxD3(forkhead)/ZebrafishEmbryo-Foxd3.biotin-ChIP-seq(GSE106676)/Homer	TGTTTAYTTAGC	1e-05	-13.64	0	159	0.1033	3348.2	0.0704
GATA(Zf),IR3/iTreg-Gata3-ChIP-Seq(GSE20898)/Homer	NNNNNBAGATAWYATCTVHN	1e-05	-13.22	0	35	0.0227	437.9	0.0092
EAR2(NR)/K562-NR2F6-ChIP-Seq(Encode)/Homer	NRBCARRGGTCA	1e-05	-12.78	0	229	0.1488	5263.3	0.1106
TEAD(TEA)/Fibroblast-PU.1-ChIP-Seq(Unpublished)/Homer	YCWGGAATGY	1e-05	-12.67	0	154	0.1001	3277.9	0.0689
EBF2(EBF)/BrownAdipose-EBF2-ChIP-Seq(GSE97114)/Homer	NABTCCCWDGGGAVH	1e-05	-12.48	0	216	0.1404	4934.3	0.1037
COUP-TFII(NR)/Artia-Nr2f2-ChIP-Seq(GSE46497)/Homer	AGRGGTCA	1e-05	-12.16	0	288	0.1871	6939.5	0.1458
GATA:SCL(Zf,bHLH)/Ter119-SCL-ChIP-Seq(GSE18720)/Homer	CRGCTGBNGNSNNSAGATAA	1e-05	-11.79	0	30	0.0195	370.9	0.0078
LEF1(HMG)/H1-LEF1-ChIP-Seq(GSE64758)/Homer	CCTTTGATST	1e-05	-11.67	0	137	0.089	2898.2	0.0609
Foxf1(Forkhead)/Lung-Foxf1-ChIP-Seq(GSE77951)/Homer	WWATRTAAACAN	1e-05	-11.58	0	154	0.1001	3346.6	0.0703
RARa(NR)/K562-RARa-ChIP-Seq(Encode)/Homer	TTGAMCTTTG	1e-05	-11.56	0	470	0.3054	12211.8	0.2566
COUP-TFII(NR)/K562-NR2F1-ChIP-Seq(Encode)/Homer	GKBCARAGGTCA	0.0001	-11.51	0	248	0.1611	5886.7	0.1237
FOXK2(Forkhead)/U2OS-FOXK2-ChIP-Seq(E-MTAB-2204)/Homer	SCHTGTTTACAT	0.0001	-11	0.0001	122	0.0793	2552.8	0.0536
TEAD2(TEA)/Py2T-Tead2-ChIP-Seq(GSE55709)/Homer	CCWGGAATGY	0.0001	-10.82	0.0001	116	0.0754	2409.7	0.0506
Erra(NR)/HepG2-Erra-ChIP-Seq(GSE31477)/Homer	CAAAGGTCAG	0.0001	-10.57	0.0001	375	0.2437	9566	0.201
Foxo3(Forkhead)/U2OS-Foxo3-ChIP-Seq(E-MTAB-2701)/Homer	DGTAAACA	0.0001	-10.39	0.0001	132	0.0858	2848.3	0.0599
EBF1(EBF)/Near-E2A-ChIP-Seq(GSE21512)/Homer	GTCCCCWGGGGA	0.0001	-10.26	0.0001	239	0.1553	5747.1	0.1208
Rfx5(HTH)/GM12878-Rfx5-ChIP-Seq(GSE31477)/Homer	SCCTAGCAACAG	0.0001	-10.02	0.0002	62	0.0403	1116.3	0.0235
KLF10(Zf)/HEK293-KLF10.GFP-ChIP-Seq(GSE58341)/Homer	GGGGGTGTGTCC	0.0001	-9.951	0.0002	98	0.0637	2001.7	0.0421
STAT5(Stat)/mCD4+-Stat5-ChIP-Seq(GSE12346)/Homer	RTTTCTNAGAAA	0.0001	-9.848	0.0002	85	0.0552	1681.6	0.0353
Rbpj1(?)/Panc1-Rbpj1-ChIP-Seq(GSE47459)/Homer	HTTTCCCASG	0.0001	-9.627	0.0003	298	0.1936	7466.3	0.1569
Rfx6(HTH)/Min6b1-Rfx6.HA-ChIP-Seq(GSE62844)/Homer	TGTTKCCTAGCAACM	0.0001	-9.48	0.0003	192	0.1248	4521.1	0.095
NFkB-p65-Rel(RHD)/ThioMac-LPS-Expression(GSE23622)/Homer	GGAAATTCCC	0.0001	-9.439	0.0003	26	0.0169	341.4	0.0072
Esrrb(NR)/mES-Esrrb-ChIP-Seq(GSE11431)/Homer	KTGACCTTGA	0.001	-9.196	0.0004	116	0.0754	2508.7	0.0527
Tcf7(HMG)/GM12878-TCF7-ChIP-Seq(Encode)/Homer	CTTTGATGTGSB	0.001	-8.664	0.0007	66	0.0429	1271.5	0.0267
FOXP1(Forkhead)/H9-FOXP1-ChIP-Seq(GSE31006)/Homer	NYYTGTTTACHN	0.001	-8.6	0.0007	78	0.0507	1571	0.033
NF1:FOXA1(CTF,Forkhead)/LNCAP-FOXA1-ChIP-Seq(GSE27824)/Homer	WNTGTTTRYTTTGGCA	0.001	-8.542	0.0007	18	0.0117	206.1	0.0043
Lhx3(Homeobox)/Neuron-Lhx3-ChIP-Seq(GSE31456)/Homer	ADBTAATTAR	0.001	-7.97	0.0013	274	0.178	6965.4	0.1464
TEAD4(TEA)/Tropoblast-Tead4-ChIP-Seq(GSE37350)/Homer	CCWGGAATGY	0.001	-7.802	0.0015	171	0.1111	4092.9	0.086
Rfx2(HTH)/LoVo-RFX2-ChIP-Seq(GSE49402)/Homer	GTTGCCATGGCAACM	0.001	-7.589	0.0019	23	0.0149	323.9	0.0068
Lhx2(Homeobox)/HFSC-Lhx2-ChIP-Seq(GSE48068)/Homer	TAATTAGN	0.001	-7.516	0.002	177	0.115	4284.8	0.09
EBF(EBF)/proBcell-EBF-ChIP-Seq(GSE21978)/Homer	DGTCCCYRGGGA	0.001	-7.513	0.002	56	0.0364	1081.2	0.0227
Barx1(Homeobox)/Stomach-Barx1.3xFlag-ChIP-Seq(GSE69483)/Homer	AAACMATTAN	0.001	-7.502	0.002	90	0.0585	1941.6	0.0408
Foxa2(Forkhead)/Liver-Foxa2-ChIP-Seq(GSE25694)/Homer	CYTGTTTACWYW	0.001	-7.237	0.0026	131	0.0851	3049	0.0641
ZNF416(Zf)/HEK293-ZNF416.GFP-ChIP-Seq(GSE58341)/Homer	WDNCTGGGCA	0.001	-7.219	0.0026	251	0.1631	6396.9	0.1344
Nkx3.1(Homeobox)/LNCaP-Nkx3.1-ChIP-Seq(GSE28264)/Homer	AAGCACTTAA	0.001	-7.016	0.0032	347	0.2255	9192.1	0.1932
Nrf2(bZIP)/Lymphoblast-Nrf2-ChIP-Seq(GSE37589)/Homer	HTGCTGAGTCAT	0.01	-6.903	0.0035	13	0.0084	143.4	0.003
IRF3(IRF)/BMDM-Irf3-ChIP-Seq(GSE67343)/Homer	AGTTTCAKTTTC	0.01	-6.799	0.0039	68	0.0442	1418.7	0.0298
FOXA1(Forkhead)/LNCAP-FOXA1-ChIP-Seq(GSE27824)/Homer	WAAGTAAACA	0.01	-6.776	0.0039	186	0.1209	4609	0.0969
Fox:Ebox(Forkhead,bHLH)/Panc1-Foxa2-ChIP-Seq(GSE47459)/Homer	NNNVCTGWGYAAACASN	0.01	-6.641	0.0045	157	0.102	3814.7	0.0802
NF-E2(bZIP)/K562-NFE2-ChIP-Seq(GSE31477)/Homer	GATGACTCAGCA	0.01	-6.573	0.0047	14	0.0091	167.5	0.0035
JunD(bZIP)/K562-JunD-ChIP-Seq/Homer	ATGACGTCATCN	0.01	-6.492	0.0051	16	0.0104	208	0.0044
Dlx3(Homeobox)/Kerainocytes-Dlx3-ChIP-Seq(GSE89884)/Homer	NDGTAATTAC	0.01	-6.388	0.0056	113	0.0734	2632.2	0.0553
FOXM1(Forkhead)/MCF7-FOXM1-ChIP-Seq(GSE72977)/Homer	TRTTTACTTW	0.01	-6.203	0.0067	158	0.1027	3885.2	0.0816
FoxL2(Forkhead)/Ovary-FoxL2-ChIP-Seq(GSE60858)/Homer	WWTRTAAACAVG	0.01	-6.187	0.0068	129	0.0838	3085.9	0.0648
IRF8(IRF)/BMDM-IRF8-ChIP-Seq(GSE77884)/Homer	GRAASTGAAAST	0.01	-6.128	0.0071	65	0.0422	1382	0.029
TEAD3(TEA)/HepG2-TEAD3-ChIP-Seq(Encode)/Homer	TRCATTCCAG	0.01	-6.062	0.0076	214	0.1391	5479.2	0.1151
RORgt(NR)/EL4-RORgt.Flag-ChIP-Seq(GSE56019)/Homer	AAYTAGGTCA	0.01	-5.982	0.0081	27	0.0175	456.1	0.0096
RORgt(NR)/EL4-RORgt.Flag-ChIP-Seq(GSE56019)/Homer	AAYTAGGTCA	0.01	-5.982	0.0081	27	0.0175	456.1	0.0096
Isl1(Homeobox)/Neuron-Isl1-ChIP-Seq(GSE31456)/Homer	CTAATKGV	0.01	-5.944	0.0083	311	0.2021	8294.6	0.1743
RFX(HTH)/K562-RFX3-ChIP-Seq(SRA012198)/Homer	CGGTTGCCATGGCAAC	0.01	-5.91	0.0085	19	0.0123	282.6	0.0059
Smad3(MAD)/NPC-Smad3-ChIP-Seq(GSE36673)/Homer	TWGTCTGV	0.01	-5.838	0.0091	437	0.284	12027.2	0.2527
NFAT(RHD)/Jurkat-NFATC1-ChIP-Seq(Jolma_et_al.)/Homer	ATTTTCCATT	0.01	-5.82	0.0092	180	0.117	4544	0.0955
Hoxd12(Homeobox)/ChickenMSG-Hoxd12.Flag-ChIP-Seq(GSE86088)/Homer	HDGYAATGAAAN	0.01	-5.81	0.0092	281	0.1826	7440.8	0.1564
Klf9(Zf)/GBM-Klf9-ChIP-Seq(GSE62211)/Homer	GCCACRCCCACY	0.01	-5.802	0.0092	58	0.0377	1221.2	0.0257
ERRg(NR)/Kidney-ESRRG-ChIP-Seq(GSE104905)/Homer	GTGACCTTGRVN	0.01	-5.61	0.0111	136	0.0884	3333.6	0.0701
TEAD1(TEAD)/HepG2-TEAD1-ChIP-Seq(Encode)/Homer	CYRCATTCCA	0.01	-5.561	0.0116	189	0.1228	4828.1	0.1015
HRE(HSF)/Striatum-HSF1-ChIP-Seq(GSE38000)/Homer	TTCTAGAABNTTCTA	0.01	-5.485	0.0124	48	0.0312	985.1	0.0207
Six2(Homeobox)/NephronProgenitor-Six2-ChIP-Seq(GSE39837)/Homer	GWAAYHTGAKMC	0.01	-5.454	0.0127	157	0.102	3936.4	0.0827
PPARa(NR),DR1/Liver-Ppara-ChIP-Seq(GSE47954)/Homer	VNAGGKCAAAGGTCA	0.01	-4.87	0.0227	190	0.1235	4943.8	0.1039
PRDM10(Zf)/HEK293-PRDM10.eGFP-ChIP-Seq(Encode)/Homer	TGGTACATTCCA	0.01	-4.815	0.0238	114	0.0741	2802.1	0.0589
PU.1:IRF8(ETS:IRF)/pDC-Irf8-ChIP-Seq(GSE66899)/Homer	GGAAGTGAAAST	0.01	-4.781	0.0244	42	0.0273	872.1	0.0183
LXH9(Homeobox)/Hct116-LXH9.V5-ChIP-Seq(GSE116822)/Homer	NGCTAATTAG	0.01	-4.648	0.0277	218	0.1417	5780.9	0.1215
Tcf3(HMG)/mES-Tcf3-ChIP-Seq(GSE11724)/Homer	ASWTCAAAGG	0.01	-4.608	0.0286	49	0.0318	1062.2	0.0223
Zfp809(Zf)/ES-Zfp809-ChIP-Seq(GSE70799)/Homer	GGGGCTYGKCTGGGA	0.1	-4.598	0.0287	46	0.0299	985.9	0.0207
SCL(bHLH)/HPC7-Scl-ChIP-Seq(GSE13511)/Homer	AVCAGCTG	0.1	-4.382	0.0354	704	0.4574	20404.2	0.4288
MafA(bZIP)/Islet-MafA-ChIP-Seq(GSE30298)/Homer	TGCTGACTCA	0.1	-4.338	0.0368	119	0.0773	2992.3	0.0629
Unknown-ESC-element(?)/mES-Nanog-ChIP-Seq(GSE11724)/Homer	CACAGCAGGGGG	0.1	-4.225	0.0409	110	0.0715	2752.4	0.0578
STAT6(Stat)/Macrophage-Stat6-ChIP-Seq(GSE38377)/Homer	TTCCKNAGAA	0.1	-4.145	0.044	114	0.0741	2873.2	0.0604
Zic3(Zf)/mES-Zic3-ChIP-Seq(GSE37889)/Homer	GGCCYCCTGCTGDGH	0.1	-4.114	0.0451	106	0.0689	2652.7	0.0557
NFAT:AP1(RHD,bZIP)/Jurkat-NFATC1-ChIP-Seq(Jolma_et_al.)/Homer	SARTGGAAAAWRTGAGTCAB	0.1	-4.111	0.0451	36	0.0234	757.5	0.0159
ZNF143|STAF(Zf)/CUTLL-ZNF143-ChIP-Seq(GSE29600)/Homer	ATTTCCCAGVAKSCY	0.1	-4.09	0.0456	64	0.0416	1497.2	0.0315
RAR:RXR(NR),DR5/ES-RAR-ChIP-Seq(GSE56893)/Homer	RGGTCADNNAGAGGTCAV	0.1	-4.088	0.0456	8	0.0052	99.1	0.0021
ZNF711(Zf)/SHSY5Y-ZNF711-ChIP-Seq(GSE20673)/Homer	AGGCCTAG	0.1	-4.053	0.0467	319	0.2073	8841.2	0.1858

### Sheet: Endothelial_denovo
Rank	Motif	P-value	log P-pvalue	% of Targets	% of Background	STD(Bg STD)	Best Match/Details
1	AGTCTCGAAGTCCGATACGTAGTCAGTCAGCTACTGGACT	1e-253	-584.8	0.5887	0.1937	52.3bp (64.0bp)	ERG(ETS)/VCaP-ERG-ChIP-Seq(GSE14097)/Homer(0.982)
2	AGTCGACTCGTAAGCTGCATTACGAGCTAGCT	1e-194	-447.8	0.3535	0.0823	52.7bp (64.1bp)	SOX15/MA1152.1/Jaspar(0.958)
3	GTACGTACGTACGTACCGTAAGTCAGTCAGTCCGATACTG	1e-39	-90.13	0.152	0.0585	52.0bp (59.0bp)	KLF3(Zf)/MEF-Klf3-ChIP-Seq(GSE44748)/Homer(0.904)
4	TGACCATGTCAGACGTACTGCGTAATGCACGTGTACCGTA	1e-29	-67.34	0.1092	0.0407	51.6bp (57.5bp)	Fra1(bZIP)/BT549-Fra1-ChIP-Seq(GSE46166)/Homer(0.947)
5	TCAGGTCAGCATACGTTCAGCGATCAGTGTACGACTGACT	1e-24	-56.1	0.3099	0.1989	53.1bp (60.6bp)	PB0062.1_Sox12_1/Jaspar(0.686)
6	GATCCGATCAGTAGTCAGTCACGTCTAGTCAGGTCAGTCA	1e-23	-53.17	0.2482	0.1501	54.0bp (65.2bp)	Stat3(Stat)/mES-Stat3-ChIP-Seq(GSE11431)/Homer(0.959)
7	ATGCGACTCGATCTGAGACTTAGCCGTAACTGTGCACAGT	1e-18	-43.5	0.063	0.0219	53.3bp (56.0bp)	PB0022.1_Gata5_1/Jaspar(0.797)
8	GACTCGATCTAGCTAGATGCTACGGTACACTG	1e-16	-38.83	0.3886	0.2878	55.5bp (61.9bp)	NFIX/MA0671.1/Jaspar(0.906)
9	ACGTACTGCGTAATGCCTAGACGTGTACCGTA	1e-14	-33.89	0.0845	0.0396	55.3bp (59.1bp)	CREB1/MA0018.3/Jaspar(0.941)
10	GTACTGACGTCAACTGTCGACTAGATCGTCGATCGACTAGATCGATCG	1e-12	-29.71	0.0565	0.0232	57.6bp (65.0bp)	ZNF467(Zf)/HEK293-ZNF467.GFP-ChIP-Seq(GSE58341)/Homer(0.705)
11	CGTACTAGCTGACATGTCAGGCTATCGAGCTACGATACGTTGACGATC	1e-12	-29.27	0.0214	0.0043	55.1bp (67.8bp)	NFkB-p65-Rel(RHD)/ThioMac-LPS-Expression(GSE23622)/Homer(0.746)

### Sheet: SmoothMuscle_known
Motif Name	Consensus	P-value	Log P-value	q-value (Benjamini)	# of Target Sequences with Motif(of 2003)	% of Target Sequences with Motif	# of Background Sequences with Motif(of 47336)	% of Background Sequences with Motif
EBF2(EBF)/BrownAdipose-EBF2-ChIP-Seq(GSE97114)/Homer	NABTCCCWDGGGAVH	1e-243	-560.3	0	778	0.3884	4927.7	0.1041
EBF1(EBF)/Near-E2A-ChIP-Seq(GSE21512)/Homer	GTCCCCWGGGGA	1e-131	-302.1	0	663	0.331	5760.5	0.1217
EBF(EBF)/proBcell-EBF-ChIP-Seq(GSE21978)/Homer	DGTCCCYRGGGA	1e-110	-254.1	0	266	0.1328	1131.6	0.0239
Rbpj1(?)/Panc1-Rbpj1-ChIP-Seq(GSE47459)/Homer	HTTTCCCASG	1e-99	-229.9	0	694	0.3465	7263.4	0.1535
Mef2c(MADS)/GM12878-Mef2c-ChIP-Seq(GSE32465)/Homer	DCYAAAAATAGM	1e-88	-202.9	0	295	0.1473	1753.7	0.0371
Mef2b(MADS)/HEK293-Mef2b.V5-ChIP-Seq(GSE67450)/Homer	GCTATTTTTGGM	1e-83	-192.1	0	420	0.2097	3478	0.0735
EAR2(NR)/K562-NR2F6-ChIP-Seq(Encode)/Homer	NRBCARRGGTCA	1e-72	-166	0	511	0.2551	5233.4	0.1106
COUP-TFII(NR)/K562-NR2F1-ChIP-Seq(Encode)/Homer	GKBCARAGGTCA	1e-67	-155.1	0	536	0.2676	5830.9	0.1232
COUP-TFII(NR)/Artia-Nr2f2-ChIP-Seq(GSE46497)/Homer	AGRGGTCA	1e-64	-148.6	0	587	0.2931	6833.6	0.1444
Mef2d(MADS)/Retina-Mef2d-ChIP-Seq(GSE61391)/Homer	GCTATTTTTAGC	1e-59	-136.3	0	160	0.0799	760.8	0.0161
Mef2a(MADS)/HL1-Mef2a.biotin-ChIP-Seq(GSE21529)/Homer	CYAAAAATAG	1e-58	-133.7	0	240	0.1198	1682.1	0.0356
RARa(NR)/K562-RARa-ChIP-Seq(Encode)/Homer	TTGAMCTTTG	1e-52	-121.8	0	820	0.4094	11921.9	0.252
THRb(NR)/Liver-NR1A2-ChIP-Seq(GSE52613)/Homer	TRAGGTCA	1e-51	-119	0	1072	0.5352	17403.6	0.3678
Erra(NR)/HepG2-Erra-ChIP-Seq(GSE31477)/Homer	CAAAGGTCAG	1e-39	-91.34	0	628	0.3135	8958	0.1893
ETS1(ETS)/Jurkat-ETS1-ChIP-Seq(GSE17954)/Homer	ACAGGAAGTG	1e-34	-79.68	0	373	0.1862	4525.5	0.0956
Fli1(ETS)/CD8-FLI-ChIP-Seq(GSE20898)/Homer	NRYTTCCGGH	1e-31	-72.09	0	363	0.1812	4525.5	0.0956
ETV4(ETS)/HepG2-ETV4-ChIP-Seq(ENCODE)/Homer	ACCGGAAGTG	1e-29	-68.74	0	355	0.1772	4464.3	0.0944
Esrrb(NR)/mES-Esrrb-ChIP-Seq(GSE11431)/Homer	KTGACCTTGA	1e-29	-67.82	0	229	0.1143	2370.8	0.0501
GABPA(ETS)/Jurkat-GABPa-ChIP-Seq(GSE17954)/Homer	RACCGGAAGT	1e-28	-66.53	0	308	0.1538	3696.5	0.0781
Elk4(ETS)/Hela-Elk4-ChIP-Seq(GSE31477)/Homer	NRYTTCCGGY	1e-25	-59.01	0	181	0.0904	1778.8	0.0376
ETV1(ETS)/GIST48-ETV1-ChIP-Seq(GSE22441)/Homer	AACCGGAAGT	1e-25	-58.5	0	421	0.2102	5954.8	0.1259
NF1(CTF)/LNCAP-NF1-ChIP-Seq(Unpublished)/Homer	CYTGGCABNSTGCCAR	1e-25	-57.87	0	164	0.0819	1542.3	0.0326
Etv2(ETS)/ES-ER71-ChIP-Seq(GSE59402)/Homer	NNAYTTCCTGHN	1e-24	-55.6	0	318	0.1588	4136.5	0.0874
BHLHA15(bHLH)/NIH3T3-BHLHB8.HA-ChIP-Seq(GSE119782)/Homer	NAMCAGCTGK	1e-23	-54.81	0	425	0.2122	6146.1	0.1299
FOXM1(Forkhead)/MCF7-FOXM1-ChIP-Seq(GSE72977)/Homer	TRTTTACTTW	1e-23	-53.66	0	301	0.1503	3883.6	0.0821
TCF4(bHLH)/SHSY5Y-TCF4-ChIP-Seq(GSE96915)/Homer	SMCATCTGKH	1e-23	-53.62	0	453	0.2262	6726.6	0.1422
Twist2(bHLH)/Myoblast-Twist2.Ty1-ChIP-Seq(GSE127998)/Homer	MCAGCTGBYH	1e-22	-51.76	0	497	0.2481	7659	0.1619
EWS:ERG-fusion(ETS)/CADO_ES1-EWS:ERG-ChIP-Seq(SRA014231)/Homer	ATTTCCTGTN	1e-22	-51	0	270	0.1348	3403.1	0.0719
FOXA1(Forkhead)/MCF7-FOXA1-ChIP-Seq(GSE26831)/Homer	WAAGTAAACA	1e-21	-50.63	0	285	0.1423	3677.7	0.0777
FoxD3(forkhead)/ZebrafishEmbryo-Foxd3.biotin-ChIP-seq(GSE106676)/Homer	TGTTTAYTTAGC	1e-21	-50.61	0	274	0.1368	3483.6	0.0736
GRE(NR),IR3/RAW264.7-GRE-ChIP-Seq(Unpublished)/Homer	VAGRACAKWCTGTYC	1e-21	-48.98	0	104	0.0519	819.5	0.0173
Ets1-distal(ETS)/CD4+-PolII-ChIP-Seq(Barski_et_al.)/Homer	MACAGGAAGT	1e-21	-48.74	0	136	0.0679	1268.1	0.0268
ERRg(NR)/Kidney-ESRRG-ChIP-Seq(GSE104905)/Homer	GTGACCTTGRVN	1e-21	-48.41	0	250	0.1248	3118	0.0659
GRE(NR),IR3/A549-GR-ChIP-Seq(GSE32465)/Homer	NRGVACABNVTGTYCY	1e-20	-48.31	0	71	0.0354	422.3	0.0089
PPARa(NR),DR1/Liver-Ppara-ChIP-Seq(GSE47954)/Homer	VNAGGKCAAAGGTCA	1e-20	-47.91	0	333	0.1663	4626.9	0.0978
Tcf21(bHLH)/ArterySmoothMuscle-Tcf21-ChIP-Seq(GSE61369)/Homer	NAACAGCTGG	1e-20	-47.61	0	310	0.1548	4211.8	0.089
FOXA1(Forkhead)/LNCAP-FOXA1-ChIP-Seq(GSE27824)/Homer	WAAGTAAACA	1e-20	-46.63	0	328	0.1638	4572.4	0.0966
Elk1(ETS)/Hela-Elk1-ChIP-Seq(GSE31477)/Homer	HACTTCCGGY	1e-19	-44.49	0	169	0.0844	1847.8	0.0391
Ap4(bHLH)/AML-Tfap4-ChIP-Seq(GSE45738)/Homer	NAHCAGCTGD	1e-19	-44.05	0	370	0.1847	5449.1	0.1152
TR4(NR),DR1/Hela-TR4-ChIP-Seq(GSE24685)/Homer	GAGGTCAAAGGTCA	1e-19	-44.01	0	64	0.032	378.2	0.008
FoxL2(Forkhead)/Ovary-FoxL2-ChIP-Seq(GSE60858)/Homer	WWTRTAAACAVG	1e-19	-43.92	0	244	0.1218	3126.4	0.0661
EWS:FLI1-fusion(ETS)/SK_N_MC-EWS:FLI1-ChIP-Seq(SRA014231)/Homer	VACAGGAAAT	1e-19	-43.85	0	192	0.0959	2236.6	0.0473
NeuroG2(bHLH)/Fibroblast-NeuroG2-ChIP-Seq(GSE75910)/Homer	ACCATCTGTT	1e-18	-43.31	0	441	0.2202	6863.7	0.1451
RXR(NR),DR1/3T3L1-RXR-ChIP-Seq(GSE13511)/Homer	TAGGGCAAAGGTCA	1e-18	-43.01	0	349	0.1742	5083.3	0.1074
PGR(NR)/EndoStromal-PGR-ChIP-Seq(GSE69539)/Homer	AAGAACATWHTGTTC	1e-18	-42.5	0	97	0.0484	803.1	0.017
ERG(ETS)/VCaP-ERG-ChIP-Seq(GSE14097)/Homer	ACAGGAAGTG	1e-18	-41.81	0	474	0.2366	7584.4	0.1603
AP-2gamma(AP2)/MCF7-TFAP2C-ChIP-Seq(GSE21234)/Homer	SCCTSAGGSCAW	1e-17	-41.19	0	329	0.1643	4764.3	0.1007
Olig2(bHLH)/Neuron-Olig2-ChIP-Seq(GSE30882)/Homer	RCCATMTGTT	1e-17	-40.76	0	517	0.2581	8505.1	0.1798
ARE(NR)/LNCAP-AR-ChIP-Seq(GSE27824)/Homer	RGRACASNSTGTYCYB	1e-17	-40.58	0	100	0.0499	869.4	0.0184
Foxf1(Forkhead)/Lung-Foxf1-ChIP-Seq(GSE77951)/Homer	WWATRTAAACAN	1e-17	-39.33	0	251	0.1253	3376.3	0.0714
PR(NR)/T47D-PR-ChIP-Seq(GSE31130)/Homer	VAGRACAKNCTGTBC	1e-16	-39	0	543	0.2711	9122.7	0.1928
SCL(bHLH)/HPC7-Scl-ChIP-Seq(GSE13511)/Homer	AVCAGCTG	1e-15	-36.75	0	1048	0.5232	20420.2	0.4316
Atf1(bZIP)/K562-ATF1-ChIP-Seq(GSE31477)/Homer	GATGACGTCA	1e-15	-36.63	0	181	0.0904	2216	0.0468
NF1:FOXA1(CTF,Forkhead)/LNCAP-FOXA1-ChIP-Seq(GSE27824)/Homer	WNTGTTTRYTTTGGCA	1e-15	-35.35	0	40	0.02	188.2	0.004
Nur77(NR)/K562-NR4A1-ChIP-Seq(GSE31363)/Homer	TGACCTTTNCNT	1e-15	-35.23	0	83	0.0414	704.4	0.0149
AR-halfsite(NR)/LNCaP-AR-ChIP-Seq(GSE27824)/Homer	CCAGGAACAG	1e-15	-35.22	0	864	0.4314	16299.6	0.3445
HNF4a(NR),DR1/HepG2-HNF4a-ChIP-Seq(GSE25021)/Homer	CARRGKBCAAAGTYCA	1e-15	-34.95	0	166	0.0829	2000.6	0.0423
ELF1(ETS)/Jurkat-ELF1-ChIP-Seq(SRA014231)/Homer	AVCCGGAAGT	1e-14	-32.95	0	145	0.0724	1694.4	0.0358
ZBTB18(Zf)/HEK293-ZBTB18.GFP-ChIP-Seq(GSE58341)/Homer	AACATCTGGA	1e-14	-32.26	0	168	0.0839	2099.1	0.0444
Atoh1(bHLH)/Cerebellum-Atoh1-ChIP-Seq(GSE22111)/Homer	VNRVCAGCTGGY	1e-13	-32.2	0	312	0.1558	4759	0.1006
Atf7(bZIP)/3T3L1-Atf7-ChIP-Seq(GSE56872)/Homer	NGRTGACGTCAY	1e-13	-31.99	0	128	0.0639	1436.5	0.0304
EHF(ETS)/LoVo-EHF-ChIP-Seq(GSE49402)/Homer	AVCAGGAAGT	1e-13	-30.43	0	377	0.1882	6116.8	0.1293
Atf2(bZIP)/3T3L1-Atf2-ChIP-Seq(GSE56872)/Homer	NRRTGACGTCAT	1e-12	-28.81	0	96	0.0479	991.9	0.021
PPARE(NR),DR1/3T3L1-Pparg-ChIP-Seq(GSE13511)/Homer	TGACCTTTGCCCCA	1e-11	-27.47	0	282	0.1408	4360.1	0.0922
CArG(MADS)/PUER-Srf-ChIP-Seq(Sullivan_et_al.)/Homer	CCATATATGGNM	1e-11	-27.1	0	108	0.0539	1213.8	0.0257
AP-2alpha(AP2)/Hela-AP2alpha-ChIP-Seq(GSE31477)/Homer	ATGCCCTGAGGC	1e-11	-26.91	0	239	0.1193	3554.6	0.0751
Foxo1(Forkhead)/RAW-Foxo1-ChIP-Seq(Fan_et_al.)/Homer	CTGTTTAC	1e-11	-26.61	0	472	0.2356	8261.5	0.1746
ZNF143|STAF(Zf)/CUTLL-ZNF143-ChIP-Seq(GSE29600)/Homer	ATTTCCCAGVAKSCY	1e-11	-25.8	0	114	0.0569	1339.1	0.0283
Nr5a2(NR)/Pancreas-LRH1-ChIP-Seq(GSE34295)/Homer	BTCAAGGTCA	1e-11	-25.47	0	190	0.0949	2686	0.0568
FOXP1(Forkhead)/H9-FOXP1-ChIP-Seq(GSE31006)/Homer	NYYTGTTTACHN	1e-11	-25.36	0	123	0.0614	1500.1	0.0317
MITF(bHLH)/MastCells-MITF-ChIP-Seq(GSE48085)/Homer	RTCATGTGAC	1e-10	-24.44	0	212	0.1058	3132.9	0.0662
SF1(NR)/H295R-Nr5a1-ChIP-Seq(GSE44220)/Homer	CAAGGHCANV	1e-10	-24.28	0	128	0.0639	1612.8	0.0341
ETS(ETS)/Promoter/Homer	AACCGGAAGT	1e-10	-24.19	0	92	0.0459	1015.7	0.0215
Elf4(ETS)/BMDM-Elf4-ChIP-Seq(GSE88699)/Homer	ACTTCCKGKT	1e-10	-24.03	0	281	0.1403	4484.8	0.0948
PU.1(ETS)/ThioMac-PU.1-ChIP-Seq(GSE21512)/Homer	AGAGGAAGTG	1e-10	-24.01	0	165	0.0824	2275	0.0481
Foxa3(Forkhead)/Liver-Foxa3-ChIP-Seq(GSE77670)/Homer	BSNTGTTTACWYWGN	1e-10	-23.54	0	102	0.0509	1191.7	0.0252
Tlx?(NR)/NPC-H3K4me1-ChIP-Seq(GSE16256)/Homer	CTGGCAGSCTGCCA	1e-09	-22.11	0	130	0.0649	1705.6	0.036
c-Jun-CRE(bZIP)/K562-cJun-ChIP-Seq(GSE31477)/Homer	ATGACGTCATCY	1e-09	-22.01	0	86	0.0429	963.3	0.0204
SPDEF(ETS)/VCaP-SPDEF-ChIP-Seq(SRA014231)/Homer	ASWTCCTGBT	1e-09	-21.83	0	272	0.1358	4404.2	0.0931
ELF3(ETS)/PDAC-ELF3-ChIP-Seq(GSE64557)/Homer	ANCAGGAAGT	1e-09	-21.63	0	219	0.1093	3373.3	0.0713
FOXK1(Forkhead)/HEK293-FOXK1-ChIP-Seq(GSE51673)/Homer	NVWTGTTTAC	1e-08	-20.05	0	252	0.1258	4088.7	0.0864
Foxo3(Forkhead)/U2OS-Foxo3-ChIP-Seq(E-MTAB-2701)/Homer	DGTAAACA	1e-08	-19.3	0	184	0.0919	2793.8	0.059
MyoD(bHLH)/Myotube-MyoD-ChIP-Seq(GSE21614)/Homer	RRCAGCTGYTSY	1e-08	-18.87	0	203	0.1013	3177.6	0.0672
Myf5(bHLH)/GM-Myf5-ChIP-Seq(GSE24852)/Homer	BAACAGCTGT	1e-08	-18.48	0	189	0.0944	2922.9	0.0618
Foxa2(Forkhead)/Liver-Foxa2-ChIP-Seq(GSE25694)/Homer	CYTGTTTACWYW	1e-07	-17.7	0	190	0.0949	2974.8	0.0629
FOXK2(Forkhead)/U2OS-FOXK2-ChIP-Seq(E-MTAB-2204)/Homer	SCHTGTTTACAT	1e-07	-17.69	0	172	0.0859	2627.9	0.0555
Tcf12(bHLH)/GM12878-Tcf12-ChIP-Seq(GSE32465)/Homer	VCAGCTGYTG	1e-07	-17.24	0	247	0.1233	4124.6	0.0872
Nr5a2(NR)/mES-Nr5a2-ChIP-Seq(GSE19019)/Homer	BTCAAGGTCA	1e-07	-17.14	0	139	0.0694	2024.7	0.0428
JunD(bZIP)/K562-JunD-ChIP-Seq/Homer	ATGACGTCATCN	1e-07	-17	0	32	0.016	243.3	0.0051
ELF5(ETS)/T47D-ELF5-ChIP-Seq(GSE30407)/Homer	ACVAGGAAGT	1e-06	-15.89	0	205	0.1023	3350.7	0.0708
NeuroD1(bHLH)/Islet-NeuroD1-ChIP-Seq(GSE30298)/Homer	GCCATCTGTT	1e-06	-15.79	0	218	0.1088	3614.6	0.0764
Unknown-ESC-element(?)/mES-Nanog-ChIP-Seq(GSE11724)/Homer	CACAGCAGGGGG	1e-06	-14.6	0	164	0.0819	2602.2	0.055
Ascl1(bHLH)/NeuralTubes-Ascl1-ChIP-Seq(GSE55840)/Homer	NNVVCAGCTGBN	1e-06	-14.05	0	360	0.1797	6667.5	0.1409
Fox:Ebox(Forkhead,bHLH)/Panc1-Foxa2-ChIP-Seq(GSE47459)/Homer	NNNVCTGWGYAAACASN	1e-06	-13.86	0	207	0.1033	3492.8	0.0738
NFAT(RHD)/Jurkat-NFATC1-ChIP-Seq(Jolma_et_al.)/Homer	ATTTTCCATT	1e-06	-13.82	0	260	0.1298	4578.5	0.0968
CRE(bZIP)/Promoter/Homer	CSGTGACGTCAC	1e-05	-13.81	0	53	0.0265	601.3	0.0127
RFX(HTH)/K562-RFX3-ChIP-Seq(SRA012198)/Homer	CGGTTGCCATGGCAAC	1e-05	-12.94	0	28	0.014	238.5	0.005
MyoG(bHLH)/C2C12-MyoG-ChIP-Seq(GSE36024)/Homer	AACAGCTG	1e-05	-12.76	0	255	0.1273	4540.5	0.096
ZFX(Zf)/mES-Zfx-ChIP-Seq(GSE11431)/Homer	AGGCCTRG	1e-05	-11.85	0	320	0.1598	5973.7	0.1263
Bcl6(Zf)/Liver-Bcl6-ChIP-Seq(GSE31578)/Homer	NNNCTTTCCAGGAAA	1e-05	-11.8	0	381	0.1902	7290.4	0.1541
THRa(NR)/C17.2-THRa-ChIP-Seq(GSE38347)/Homer	GGTCANYTGAGGWCA	1e-05	-11.77	0	102	0.0509	1528.9	0.0323
RBPJ:Ebox(?,bHLH)/Panc1-Rbpj1-ChIP-Seq(GSE47459)/Homer	GGGRAARRGRMCAGMTG	1e-05	-11.77	0	103	0.0514	1547.1	0.0327
Atf3(bZIP)/GBM-ATF3-ChIP-Seq(GSE33912)/Homer	DATGASTCATHN	0.0001	-11.38	0	150	0.0749	2477.4	0.0524
ZNF416(Zf)/HEK293-ZNF416.GFP-ChIP-Seq(GSE58341)/Homer	WDNCTGGGCA	0.0001	-10.96	0.0001	332	0.1658	6299	0.1331
Rfx1(HTH)/NPC-H3K4me1-ChIP-Seq(GSE16256)/Homer	KGTTGCCATGGCAA	0.0001	-10.95	0.0001	53	0.0265	667.6	0.0141
RORgt(NR)/EL4-RORgt.Flag-ChIP-Seq(GSE56019)/Homer	AAYTAGGTCA	0.0001	-10.79	0.0001	38	0.019	422.4	0.0089
RORgt(NR)/EL4-RORgt.Flag-ChIP-Seq(GSE56019)/Homer	AAYTAGGTCA	0.0001	-10.79	0.0001	38	0.019	422.4	0.0089
Usf2(bHLH)/C2C12-Usf2-ChIP-Seq(GSE36030)/Homer	GTCACGTGGT	0.0001	-10.58	0.0001	62	0.031	834.1	0.0176
Fra1(bZIP)/BT549-Fra1-ChIP-Seq(GSE46166)/Homer	NNATGASTCATH	0.0001	-10.33	0.0001	127	0.0634	2073.6	0.0438
JunB(bZIP)/DendriticCells-Junb-ChIP-Seq(GSE36099)/Homer	RATGASTCAT	0.0001	-10.14	0.0002	128	0.0639	2102.2	0.0444
Fosl2(bZIP)/3T3L1-Fosl2-ChIP-Seq(GSE56872)/Homer	NATGASTCABNN	0.0001	-10.06	0.0002	81	0.0404	1198.2	0.0253
Rfx2(HTH)/LoVo-RFX2-ChIP-Seq(GSE49402)/Homer	GTTGCCATGGCAACM	0.0001	-9.765	0.0002	28	0.014	285.2	0.006
ZNF189(Zf)/HEK293-ZNF189.GFP-ChIP-Seq(GSE58341)/Homer	TGGAACAGMA	0.0001	-9.683	0.0002	216	0.1078	3928.9	0.083
BATF(bZIP)/Th17-BATF-ChIP-Seq(GSE39756)/Homer	DATGASTCAT	0.0001	-9.659	0.0002	146	0.0729	2487	0.0526
HIF2a(bHLH)/785_O-HIF2a-ChIP-Seq(GSE34871)/Homer	GCACGTACCC	0.0001	-9.573	0.0003	67	0.0334	956.9	0.0202
MafA(bZIP)/Islet-MafA-ChIP-Seq(GSE30298)/Homer	TGCTGACTCA	0.0001	-9.513	0.0003	173	0.0864	3046.7	0.0644
PU.1-IRF(ETS:IRF)/Bcell-PU.1-ChIP-Seq(GSE21512)/Homer	MGGAAGTGAAAC	0.0001	-9.265	0.0003	343	0.1712	6681.9	0.1412
Fra2(bZIP)/Striatum-Fra2-ChIP-Seq(GSE43429)/Homer	GGATGACTCATC	0.0001	-9.264	0.0003	110	0.0549	1789.7	0.0378
Pitx1:Ebox(Homeobox,bHLH)/Hindlimb-Pitx1-ChIP-Seq(GSE41591)/Homer	YTAATTRAWWCCAGATGT	0.001	-9.199	0.0004	53	0.0265	715.9	0.0151
ZNF711(Zf)/SHSY5Y-ZNF711-ChIP-Seq(GSE20673)/Homer	AGGCCTAG	0.001	-9.048	0.0004	385	0.1922	7621.2	0.1611
RAR:RXR(NR),DR5/ES-RAR-ChIP-Seq(GSE56893)/Homer	AGGTCAAGGTCA	0.001	-8.544	0.0007	36	0.018	438.6	0.0093
Pitx1(Homeobox)/Chicken-Pitx1-ChIP-Seq(GSE38910)/Homer	TAATCCCN	0.001	-8.544	0.0007	906	0.4523	19536.3	0.4129
AP-1(bZIP)/ThioMac-PU.1-ChIP-Seq(GSE21512)/Homer	VTGACTCATC	0.001	-8.458	0.0007	163	0.0814	2906.5	0.0614
HIF-1a(bHLH)/MCF7-HIF1a-ChIP-Seq(GSE28352)/Homer	TACGTGCV	0.001	-8.365	0.0008	47	0.0235	633.7	0.0134
STAT1(Stat)/HelaS3-STAT1-ChIP-Seq(GSE12782)/Homer	NATTTCCNGGAAAT	0.001	-8.137	0.001	89	0.0444	1430.7	0.0302
BMAL1(bHLH)/Liver-Bmal1-ChIP-Seq(GSE39860)/Homer	GNCACGTG	0.001	-8.08	0.0011	312	0.1558	6114.5	0.1292
THRb(NR)/HepG2-THRb.Flag-ChIP-Seq(Encode)/Homer	GGTCACCTGAGGTCA	0.001	-7.924	0.0012	124	0.0619	2139.8	0.0452
STAT4(Stat)/CD4-Stat4-ChIP-Seq(GSE22104)/Homer	NYTTCCWGGAAR	0.001	-7.86	0.0013	242	0.1208	4618.8	0.0976
NPAS(bHLH)/Liver-NPAS-ChIP-Seq(GSE39860)/Homer	NVCACGTG	0.001	-7.772	0.0014	274	0.1368	5316.5	0.1124
STAT6(Stat)/Macrophage-Stat6-ChIP-Seq(GSE38377)/Homer	TTCCKNAGAA	0.001	-7.7	0.0015	154	0.0769	2769.8	0.0585
Reverb(NR),DR2/RAW-Reverba.biotin-ChIP-Seq(GSE45914)/Homer	GTRGGTCASTGGGTCA	0.001	-7.466	0.0019	36	0.018	465.5	0.0098
GLIS3(Zf)/Thyroid-Glis3.GFP-ChIP-Seq(GSE103297)/Homer	CTCCCTGGGAGGCCN	0.001	-7.441	0.0019	307	0.1533	6066.9	0.1282
RARg(NR)/ES-RARg-ChIP-Seq(GSE30538)/Homer	AGGTCAAGGTCA	0.001	-7.376	0.002	14	0.007	117.7	0.0025
PRDM14(Zf)/H1-PRDM14-ChIP-Seq(GSE22767)/Homer	RGGTCTCTAACY	0.001	-7.247	0.0023	71	0.0354	1120.6	0.0237
Ptf1a(bHLH)/Panc1-Ptf1a-ChIP-Seq(GSE47459)/Homer	ACAGCTGTTN	0.001	-7.168	0.0024	545	0.2721	11412.6	0.2412
Jun-AP1(bZIP)/K562-cJun-ChIP-Seq(GSE31477)/Homer	GATGASTCATCN	0.01	-6.787	0.0036	54	0.027	814.8	0.0172
X-box(HTH)/NPC-H3K4me1-ChIP-Seq(GSE16256)/Homer	GGTTGCCATGGCAA	0.01	-6.773	0.0036	32	0.016	414.2	0.0088
HIF-1b(HLH)/T47D-HIF1b-ChIP-Seq(GSE59937)/Homer	RTACGTGC	0.01	-6.609	0.0042	164	0.0819	3057	0.0646
Zac1(Zf)/Neuro2A-Plagl1-ChIP-Seq(GSE75942)/Homer	HAWGRGGCCM	0.01	-6.557	0.0044	597	0.2981	12679	0.268
NFIL3(bZIP)/HepG2-NFIL3-ChIP-Seq(Encode)/Homer	VTTACGTAAYNNNNN	0.01	-6.501	0.0046	116	0.0579	2061.3	0.0436
Arnt:Ahr(bHLH)/MCF7-Arnt-ChIP-Seq(Lo_et_al.)/Homer	TBGCACGCAA	0.01	-6.48	0.0047	97	0.0484	1674.1	0.0354
IRF3(IRF)/BMDM-Irf3-ChIP-Seq(GSE67343)/Homer	AGTTTCAKTTTC	0.01	-5.99	0.0075	86	0.0429	1479.1	0.0313
VDR(NR),DR3/GM10855-VDR+vitD-ChIP-Seq(GSE22484)/Homer	ARAGGTCANWGAGTTCANNN	0.01	-5.972	0.0076	50	0.025	770.9	0.0163
MNT(bHLH)/HepG2-MNT-ChIP-Seq(Encode)/Homer	DGCACACGTG	0.01	-5.905	0.0081	168	0.0839	3197.8	0.0676
Stat3+il21(Stat)/CD4-Stat3-ChIP-Seq(GSE19198)/Homer	SVYTTCCNGGAARB	0.01	-5.692	0.01	163	0.0814	3108.9	0.0657
IRF8(IRF)/BMDM-IRF8-ChIP-Seq(GSE77884)/Homer	GRAASTGAAAST	0.01	-5.585	0.011	82	0.0409	1421.8	0.03
Sp1(Zf)/Promoter/Homer	GGCCCCGCCCCC	0.01	-5.565	0.0112	33	0.0165	467.4	0.0099
LXRE(NR),DR4/RAW-LXRb.biotin-ChIP-Seq(GSE21512)/Homer	RGGTTACTANAGGTCA	0.01	-5.525	0.0115	15	0.0075	159.2	0.0034
RORa(NR)/Liver-Rora-ChIP-Seq(GSE101115)/Homer	AAWCTAGGTCARDNN	0.01	-5.319	0.0141	35	0.0175	512.9	0.0108
ZNF341(Zf)/EBV-ZNF341-ChIP-Seq(GSE113194)/Homer	GGAACAGCCG	0.01	-5.226	0.0153	149	0.0744	2848.2	0.0602
MafF(bZIP)/HepG2-MafF-ChIP-Seq(GSE31477)/Homer	HWWGTCAGCAWWTTT	0.01	-5.053	0.0181	64	0.032	1087.1	0.023
TATA-Box(TBP)/Promoter/Homer	CCTTTTAWAGSC	0.01	-5.02	0.0186	278	0.1388	5688.3	0.1202
Zic3(Zf)/mES-Zic3-ChIP-Seq(GSE37889)/Homer	GGCCYCCTGCTGDGH	0.01	-5	0.0189	128	0.0639	2419.6	0.0511
ETS:E-box(ETS,bHLH)/HPC7-Scl-ChIP-Seq(GSE22178)/Homer	AGGAARCAGCTG	0.01	-4.925	0.0202	26	0.013	360.9	0.0076
CRX(Homeobox)/Retina-Crx-ChIP-Seq(GSE20012)/Homer	GCTAATCC	0.01	-4.791	0.0229	467	0.2332	9976.4	0.2109
E-box(bHLH)/Promoter/Homer	SSGGTCACGTGA	0.01	-4.743	0.0239	15	0.0075	174.5	0.0037
ZNF317(Zf)/HEK293-ZNF317.GFP-ChIP-Seq(GSE58341)/Homer	GTCWGCTGTYYCTCT	0.01	-4.697	0.0249	26	0.013	367.4	0.0078
Zic(Zf)/Cerebellum-ZIC1.2-ChIP-Seq(GSE60731)/Homer	CCTGCTGAGH	0.1	-4.6	0.0272	161	0.0804	3163.5	0.0669
RUNX-AML(Runt)/CD4+-PolII-ChIP-Seq(Barski_et_al.)/Homer	GCTGTGGTTW	0.1	-4.492	0.0301	134	0.0669	2590	0.0547
ZNF467(Zf)/HEK293-ZNF467.GFP-ChIP-Seq(GSE58341)/Homer	TGGGGAAGGGCM	0.1	-4.411	0.0325	216	0.1078	4387.5	0.0927
Foxh1(Forkhead)/hESC-FOXH1-ChIP-Seq(GSE29422)/Homer	NNTGTGGATTSS	0.1	-4.396	0.0328	122	0.0609	2341.7	0.0495
PAX3:FKHR-fusion(Paired,Homeobox)/Rh4-PAX3:FKHR-ChIP-Seq(GSE19063)/Homer	ACCRTGACTAATTNN	0.1	-4.204	0.0395	40	0.02	652.6	0.0138
NFAT:AP1(RHD,bZIP)/Jurkat-NFATC1-ChIP-Seq(Jolma_et_al.)/Homer	SARTGGAAAAWRTGAGTCAB	0.1	-4.199	0.0395	49	0.0245	831.8	0.0176
PRDM9(Zf)/Testis-DMC1-ChIP-Seq(GSE35498)/Homer	ADGGYAGYAGCATCT	0.1	-4.157	0.0408	89	0.0444	1659.9	0.0351
Hoxc9(Homeobox)/Ainv15-Hoxc9-ChIP-Seq(GSE21812)/Homer	GGCCATAAATCA	0.1	-4.128	0.0418	100	0.0499	1894.1	0.04
Max(bHLH)/K562-Max-ChIP-Seq(GSE31477)/Homer	RCCACGTGGYYN	0.1	-4.065	0.0443	103	0.0514	1963.4	0.0415

### Sheet: SmoothMuscle_denovo
Rank	Motif	P-value	log P-pvalue	% of Targets	% of Background	STD(Bg STD)	Best Match/Details
1	CGTAACGTGACTAGTCAGTCAGTCGACTCAGTCTAGCTAGCTAGTCGA	1e-240	-552.9	0.366	0.0931	52.3bp (65.5bp)	EBF2(EBF)/BrownAdipose-EBF2-ChIP-Seq(GSE97114)/Homer(0.982)
2	GATCAGCTCGTACGATGCATGCATGCATAGCTCTGACTAG	1e-88	-204.7	0.2027	0.0664	53.9bp (59.7bp)	Mef2c(MADS)/GM12878-Mef2c-ChIP-Seq(GSE32465)/Homer(0.955)
3	CGATCTAGTCGAGATCGATCAGCTGACTACGTTACGCTAG	1e-86	-199.7	0.2781	0.1154	54.1bp (60.7bp)	EAR2(NR)/K562-NR2F6-ChIP-Seq(Encode)/Homer(0.958)
4	ACGTACTGCTAGACTGCGTACGTAGTCACTGA	1e-59	-138	0.2122	0.0908	56.8bp (64.4bp)	Rbpj1(?)/Panc1-Rbpj1-ChIP-Seq(GSE47459)/Homer(0.918)
5	TCGATGACTGCAATCGACTGCGTACGTATCAGGACTCTGA	1e-36	-83.3	0.0839	0.0269	55.0bp (60.7bp)	ERG(ETS)/VCaP-ERG-ChIP-Seq(GSE14097)/Homer(0.943)
6	CGATCTAGAGCTAGCTACGTCGTAGACTAGTCGACTACGTCATGACTG	1e-30	-69.33	0.0564	0.0154	55.9bp (60.2bp)	NF1:FOXA1(CTF,Forkhead)/LNCAP-FOXA1-ChIP-Seq(GSE27824)/Homer(0.888)
7	GTCATCGAATGCGTCAACTGGTACCGATCTAG	1e-27	-63.65	0.2896	0.1879	55.0bp (64.2bp)	MyoG(bHLH)/C2C12-MyoG-ChIP-Seq(GSE36024)/Homer(0.977)
8	TCGACAGTATCGCGTATGACGCTACAGTATGCGCTACGATATGCGACT	1e-20	-48.27	0.1013	0.0491	56.2bp (61.2bp)	JUN/MA0488.1/Jaspar(0.909)
9	ACGTCATGTAGCTACGCGATTGACCTGACAGT	1e-19	-44.42	0.1737	0.106	57.7bp (61.3bp)	JUN::JUNB/MA1132.1/Jaspar(0.933)
10	CATGGTCAGATCCTGACGATCGTATCGACGATACTGACGTGACTATGC	1e-18	-42.06	0.019	0.0029	54.4bp (65.0bp)	PGR(NR)/EndoStromal-PGR-ChIP-Seq(GSE69539)/Homer(0.799)
11	GCATAGCTGTACAGTCGTCACGTACGTAACGTACGTCGATCTAGCTAG	1e-18	-41.84	0.015	0.0017	49.5bp (59.9bp)	PB0078.1_Srf_1/Jaspar(0.790)
12	CAGTATCGCGTAATGCGTACGCTACTGAGTCAGTCAGCATCGTATCAG	1e-17	-41.03	0.0235	0.0047	55.9bp (63.8bp)	RORC/MA1151.1/Jaspar(0.712)
13	TGACTGCATGACGCTACGATATGCGATCCATGTCAGTCGA	1e-17	-39.9	0.0939	0.0477	52.4bp (62.1bp)	PB0077.1_Spdef_1/Jaspar(0.845)
14	CGTACTAGAGCTATGCCGATAGTCCGTATCAGCGTACTAGTCAGTCGA	1e-16	-38.73	0.0474	0.0174	51.5bp (65.7bp)	EBF2(EBF)/BrownAdipose-EBF2-ChIP-Seq(GSE97114)/Homer(0.593)
15	ACTGCTGAAGTCACTGACGTAGTCCGTAACTGGACTCGTAACTGACGT	1e-13	-30.45	0.004	0.0001	35.3bp (26.1bp)	Mafb/MA0117.2/Jaspar(0.686)
16	CTAGACTGCGTACGTAAGTCGTCAGTCACTGATCGAACGTATCGCGTA	1e-12	-28.27	0.0085	0.0007	65.2bp (47.2bp)	NR3C2/MA0727.1/Jaspar(0.668)

### Sheet: Macrophage_known
Motif Name	Consensus	P-value	Log P-value	q-value (Benjamini)	# of Target Sequences with Motif(of 2318)	% of Target Sequences with Motif	# of Background Sequences with Motif(of 46645)	% of Background Sequences with Motif
SpiB(ETS)/OCILY3-SPIB-ChIP-Seq(GSE56857)/Homer	AAAGRGGAAGTG	1e-368	-848.3	0	567	0.2446	1170.8	0.0251
PU.1(ETS)/ThioMac-PU.1-ChIP-Seq(GSE21512)/Homer	AGAGGAAGTG	1e-347	-801	0	730	0.3149	2432.7	0.0522
Elf4(ETS)/BMDM-Elf4-ChIP-Seq(GSE88699)/Homer	ACTTCCKGKT	1e-322	-742.5	0	952	0.4107	4829.4	0.1036
ELF5(ETS)/T47D-ELF5-ChIP-Seq(GSE30407)/Homer	ACVAGGAAGT	1e-297	-686	0	795	0.343	3526.1	0.0756
ETS1(ETS)/Jurkat-ETS1-ChIP-Seq(GSE17954)/Homer	ACAGGAAGTG	1e-221	-509.7	0	805	0.3473	4739.4	0.1016
EHF(ETS)/LoVo-EHF-ChIP-Seq(GSE49402)/Homer	AVCAGGAAGT	1e-216	-498.3	0	946	0.4081	6574.6	0.141
ETV1(ETS)/GIST48-ETV1-ChIP-Seq(GSE22441)/Homer	AACCGGAAGT	1e-215	-496.1	0	918	0.396	6231.9	0.1336
ELF3(ETS)/PDAC-ELF3-ChIP-Seq(GSE64557)/Homer	ANCAGGAAGT	1e-187	-430.8	0	659	0.2843	3673.3	0.0788
Etv2(ETS)/ES-ER71-ChIP-Seq(GSE59402)/Homer	NNAYTTCCTGHN	1e-183	-422.2	0	713	0.3076	4346.4	0.0932
ERG(ETS)/VCaP-ERG-ChIP-Seq(GSE14097)/Homer	ACAGGAAGTG	1e-181	-417.6	0	989	0.4267	7978.6	0.1711
GABPA(ETS)/Jurkat-GABPa-ChIP-Seq(GSE17954)/Homer	RACCGGAAGT	1e-178	-411.5	0	666	0.2873	3892.2	0.0835
Fli1(ETS)/CD8-FLI-ChIP-Seq(GSE20898)/Homer	NRYTTCCGGH	1e-158	-365.6	0	706	0.3046	4741.3	0.1017
PU.1:IRF8(ETS:IRF)/pDC-Irf8-ChIP-Seq(GSE66899)/Homer	GGAAGTGAAAST	1e-134	-310	0	311	0.1342	1071.6	0.023
ETV4(ETS)/HepG2-ETV4-ChIP-Seq(ENCODE)/Homer	ACCGGAAGTG	1e-120	-277.7	0	630	0.2718	4645.4	0.0996
Ets1-distal(ETS)/CD4+-PolII-ChIP-Seq(Barski_et_al.)/Homer	MACAGGAAGT	1e-120	-276.7	0	325	0.1402	1335.3	0.0286
IRF8(IRF)/BMDM-IRF8-ChIP-Seq(GSE77884)/Homer	GRAASTGAAAST	1e-118	-271.9	0	359	0.1549	1665.7	0.0357
PU.1-IRF(ETS:IRF)/Bcell-PU.1-ChIP-Seq(GSE21512)/Homer	MGGAAGTGAAAC	1e-117	-271.2	0	821	0.3542	7341.7	0.1574
EWS:ERG-fusion(ETS)/CADO_ES1-EWS:ERG-ChIP-Seq(SRA014231)/Homer	ATTTCCTGTN	1e-94	-218.1	0	495	0.2135	3575.5	0.0767
CEBP(bZIP)/ThioMac-CEBPb-ChIP-Seq(GSE21512)/Homer	ATTGCGCAAC	1e-86	-198.9	0	394	0.17	2561.5	0.0549
ELF1(ETS)/Jurkat-ELF1-ChIP-Seq(SRA014231)/Homer	AVCCGGAAGT	1e-71	-165.6	0	295	0.1273	1750.9	0.0375
IRF3(IRF)/BMDM-Irf3-ChIP-Seq(GSE67343)/Homer	AGTTTCAKTTTC	1e-64	-147.9	0	278	0.1199	1714.5	0.0368
ETS(ETS)/Promoter/Homer	AACCGGAAGT	1e-58	-134.4	0	212	0.0915	1131.7	0.0243
SPDEF(ETS)/VCaP-SPDEF-ChIP-Seq(SRA014231)/Homer	ASWTCCTGBT	1e-46	-107.3	0	452	0.195	4475.3	0.096
CEBP:AP1(bZIP)/ThioMac-CEBPb-ChIP-Seq(GSE21512)/Homer	DRTGTTGCAA	1e-40	-92.3	0	349	0.1506	3261.6	0.0699
EWS:FLI1-fusion(ETS)/SK_N_MC-EWS:FLI1-ChIP-Seq(SRA014231)/Homer	VACAGGAAAT	1e-36	-84.72	0	286	0.1234	2518.7	0.054
Elk1(ETS)/Hela-Elk1-ChIP-Seq(GSE31477)/Homer	HACTTCCGGY	1e-35	-82.87	0	231	0.0997	1830	0.0392
JunB(bZIP)/DendriticCells-Junb-ChIP-Seq(GSE36099)/Homer	RATGASTCAT	1e-35	-82.16	0	249	0.1074	2068.9	0.0444
IRF1(IRF)/PBMC-IRF1-ChIP-Seq(GSE43036)/Homer	GAAAGTGAAAGT	1e-35	-81.88	0	139	0.06	785.9	0.0169
Elk4(ETS)/Hela-Elk4-ChIP-Seq(GSE31477)/Homer	NRYTTCCGGY	1e-34	-80.24	0	219	0.0945	1713.6	0.0367
ETS:RUNX(ETS,Runt)/Jurkat-RUNX1-ChIP-Seq(GSE17954)/Homer	RCAGGATGTGGT	1e-34	-79.27	0	86	0.0371	319.8	0.0069
AP-1(bZIP)/ThioMac-PU.1-ChIP-Seq(GSE21512)/Homer	VTGACTCATC	1e-33	-77.92	0	307	0.1324	2912	0.0624
Fra2(bZIP)/Striatum-Fra2-ChIP-Seq(GSE43429)/Homer	GGATGACTCATC	1e-33	-77.85	0	223	0.0962	1793.8	0.0385
Fra1(bZIP)/BT549-Fra1-ChIP-Seq(GSE46166)/Homer	NNATGASTCATH	1e-33	-77.57	0	242	0.1044	2040.3	0.0438
Atf3(bZIP)/GBM-ATF3-ChIP-Seq(GSE33912)/Homer	DATGASTCATHN	1e-33	-76.3	0	276	0.1191	2511.2	0.0539
BATF(bZIP)/Th17-BATF-ChIP-Seq(GSE39756)/Homer	DATGASTCAT	1e-32	-74.53	0	270	0.1165	2457.8	0.0527
HLF(bZIP)/HSC-HLF.Flag-ChIP-Seq(GSE69817)/Homer	RTTATGYAAB	1e-32	-74.15	0	316	0.1363	3104.2	0.0666
MafA(bZIP)/Islet-MafA-ChIP-Seq(GSE30298)/Homer	TGCTGACTCA	1e-30	-70.55	0	317	0.1368	3184.4	0.0683
MafB(bZIP)/BMM-Mafb-ChIP-Seq(GSE75722)/Homer	WNTGCTGASTCAGCANWTTY	1e-27	-64.33	0	192	0.0828	1577.2	0.0338
MafF(bZIP)/HepG2-MafF-ChIP-Seq(GSE31477)/Homer	HWWGTCAGCAWWTTT	1e-27	-64.17	0	153	0.066	1101.9	0.0236
RUNX(Runt)/HPC7-Runx1-ChIP-Seq(GSE22178)/Homer	SAAACCACAG	1e-27	-63.9	0	279	0.1204	2762.3	0.0592
Fosl2(bZIP)/3T3L1-Fosl2-ChIP-Seq(GSE56872)/Homer	NATGASTCABNN	1e-27	-63.12	0	157	0.0677	1160.3	0.0249
RUNX1(Runt)/Jurkat-RUNX1-ChIP-Seq(GSE29180)/Homer	AAACCACARM	1e-26	-61.65	0	375	0.1618	4237	0.0909
RUNX-AML(Runt)/CD4+-PolII-ChIP-Seq(Barski_et_al.)/Homer	GCTGTGGTTW	1e-26	-60.49	0	278	0.1199	2811.2	0.0603
IRF2(IRF)/Erythroblas-IRF2-ChIP-Seq(GSE36985)/Homer	GAAASYGAAASY	1e-25	-59.83	0	94	0.0406	500	0.0107
NFIL3(bZIP)/HepG2-NFIL3-ChIP-Seq(Encode)/Homer	VTTACGTAAYNNNNN	1e-25	-58.94	0	226	0.0975	2107.6	0.0452
RUNX2(Runt)/PCa-RUNX2-ChIP-Seq(GSE33889)/Homer	NWAACCACADNN	1e-23	-53.69	0	301	0.1299	3289.8	0.0705
Atf4(bZIP)/MEF-Atf4-ChIP-Seq(GSE35681)/Homer	MTGATGCAAT	1e-21	-50.19	0	137	0.0591	1071.6	0.023
MITF(bHLH)/MastCells-MITF-ChIP-Seq(GSE48085)/Homer	RTCATGTGAC	1e-21	-49.65	0	283	0.1221	3108.9	0.0667
SCL(bHLH)/HPC7-Scl-ChIP-Seq(GSE13511)/Homer	AVCAGCTG	1e-17	-40.01	0	1198	0.5168	19948.4	0.4278
Jun-AP1(bZIP)/K562-cJun-ChIP-Seq(GSE31477)/Homer	GATGASTCATCN	1e-17	-39.78	0	106	0.0457	820.1	0.0176
IRF4(IRF)/GM12878-IRF4-ChIP-Seq(GSE32465)/Homer	ACTGAAACCA	1e-16	-37.43	0	183	0.0789	1893.6	0.0406
Usf2(bHLH)/C2C12-Usf2-ChIP-Seq(GSE36030)/Homer	GTCACGTGGT	1e-15	-36.52	0	105	0.0453	849.1	0.0182
MafK(bZIP)/C2C12-MafK-ChIP-Seq(GSE36030)/Homer	GCTGASTCAGCA	1e-15	-35.09	0	99	0.0427	793.2	0.017
Bach2(bZIP)/OCILy7-Bach2-ChIP-Seq(GSE44420)/Homer	TGCTGAGTCA	1e-14	-33.12	0	93	0.0401	744.4	0.016
USF1(bHLH)/GM12878-Usf1-ChIP-Seq(GSE32465)/Homer	SGTCACGTGR	1e-13	-30.63	0	129	0.0557	1258.4	0.027
TCF4(bHLH)/SHSY5Y-TCF4-ChIP-Seq(GSE96915)/Homer	SMCATCTGKH	1e-12	-29.47	0	435	0.1877	6221.7	0.1334
Chop(bZIP)/MEF-Chop-ChIP-Seq(GSE35681)/Homer	ATTGCATCAT	1e-12	-29.04	0	94	0.0406	813.1	0.0174
ETS:E-box(ETS,bHLH)/HPC7-Scl-ChIP-Seq(GSE22178)/Homer	AGGAARCAGCTG	1e-12	-28.77	0	60	0.0259	403.3	0.0086
NF-E2(bZIP)/K562-NFE2-ChIP-Seq(GSE31477)/Homer	GATGACTCAGCA	1e-12	-28.57	0	37	0.016	171.4	0.0037
Ap4(bHLH)/AML-Tfap4-ChIP-Seq(GSE45738)/Homer	NAHCAGCTGD	1e-12	-28.1	0	362	0.1562	5019.1	0.1076
Twist2(bHLH)/Myoblast-Twist2.Ty1-ChIP-Seq(GSE127998)/Homer	MCAGCTGBYH	1e-12	-27.8	0	484	0.2088	7156.2	0.1535
KLF5(Zf)/LoVo-KLF5-ChIP-Seq(GSE49402)/Homer	DGGGYGKGGC	1e-11	-26.58	0	278	0.1199	3664.4	0.0786
NeuroG2(bHLH)/Fibroblast-NeuroG2-ChIP-Seq(GSE75910)/Homer	ACCATCTGTT	1e-11	-26.42	0	438	0.189	6407.3	0.1374
BHLHA15(bHLH)/NIH3T3-BHLHB8.HA-ChIP-Seq(GSE119782)/Homer	NAMCAGCTGK	1e-11	-25.76	0	389	0.1678	5580.5	0.1197
ISRE(IRF)/ThioMac-LPS-Expression(GSE23622)/Homer	AGTTTCASTTTC	1e-11	-25.42	0	48	0.0207	303.2	0.0065
Atoh1(bHLH)/Cerebellum-Atoh1-ChIP-Seq(GSE22111)/Homer	VNRVCAGCTGGY	1e-10	-24.3	0	314	0.1355	4352.8	0.0933
Klf4(Zf)/mES-Klf4-ChIP-Seq(GSE11431)/Homer	GCCACACCCA	1e-10	-24.18	0	95	0.041	904.7	0.0194
Tcf21(bHLH)/ArterySmoothMuscle-Tcf21-ChIP-Seq(GSE61369)/Homer	NAACAGCTGG	1e-10	-23.82	0	276	0.1191	3730.5	0.08
Atf1(bZIP)/K562-ATF1-ChIP-Seq(GSE31477)/Homer	GATGACGTCA	1e-10	-23.61	0	183	0.0789	2224.8	0.0477
KLF3(Zf)/MEF-Klf3-ChIP-Seq(GSE44748)/Homer	NRGCCCCRCCCHBNN	1e-10	-23.52	0	101	0.0436	999.3	0.0214
KLF6(Zf)/PDAC-KLF6-ChIP-Seq(GSE64557)/Homer	MKGGGYGTGGCC	1e-09	-22.92	0	228	0.0984	2968.2	0.0637
GRE(NR),IR3/A549-GR-ChIP-Seq(GSE32465)/Homer	NRGVACABNVTGTYCY	1e-09	-21.68	0	61	0.0263	496.2	0.0106
EKLF(Zf)/Erythrocyte-Klf1-ChIP-Seq(GSE20478)/Homer	NWGGGTGTGGCY	1e-09	-21.53	0	68	0.0293	587.7	0.0126
BMAL1(bHLH)/Liver-Bmal1-ChIP-Seq(GSE39860)/Homer	GNCACGTG	1e-09	-21.08	0	439	0.1894	6685.6	0.1434
Bach1(bZIP)/K562-Bach1-ChIP-Seq(GSE31477)/Homer	AWWNTGCTGAGTCAT	1e-08	-20.44	0	32	0.0138	178.5	0.0038
Foxo1(Forkhead)/RAW-Foxo1-ChIP-Seq(Fan_et_al.)/Homer	CTGTTTAC	1e-08	-20.07	0	563	0.2429	8999.6	0.193
PRDM1(Zf)/Hela-PRDM1-ChIP-Seq(GSE31477)/Homer	ACTTTCACTTTC	1e-08	-19.82	0	223	0.0962	2995.6	0.0642
ZNF467(Zf)/HEK293-ZNF467.GFP-ChIP-Seq(GSE58341)/Homer	TGGGGAAGGGCM	1e-07	-18.15	0	246	0.1061	3447.7	0.0739
Nkx3.1(Homeobox)/LNCaP-Nkx3.1-ChIP-Seq(GSE28264)/Homer	AAGCACTTAA	1e-07	-18.1	0	612	0.264	10036.1	0.2152
CLOCK(bHLH)/Liver-Clock-ChIP-Seq(GSE39860)/Homer	GHCACGTG	1e-07	-18.08	0	131	0.0565	1568.9	0.0336
Olig2(bHLH)/Neuron-Olig2-ChIP-Seq(GSE30882)/Homer	RCCATMTGTT	1e-07	-17.86	0	513	0.2213	8215.7	0.1762
NFE2L2(bZIP)/HepG2-NFE2L2-ChIP-Seq(Encode)/Homer	AWWWTGCTGAGTCAT	1e-07	-17.81	0	27	0.0116	148.5	0.0032
IRF:BATF(IRF:bZIP)/pDC-Irf8-ChIP-Seq(GSE66899)/Homer	CTTTCANTATGACTV	1e-07	-17.51	0	56	0.0242	491.2	0.0105
Sp2(Zf)/HEK293-Sp2.eGFP-ChIP-Seq(Encode)/Homer	YGGCCCCGCCCC	1e-07	-17.43	0	313	0.135	4637.3	0.0994
NeuroD1(bHLH)/Islet-NeuroD1-ChIP-Seq(GSE30298)/Homer	GCCATCTGTT	1e-07	-17.13	0	228	0.0984	3184.4	0.0683
Atf7(bZIP)/3T3L1-Atf7-ChIP-Seq(GSE56872)/Homer	NGRTGACGTCAY	1e-07	-17.12	0	124	0.0535	1486.3	0.0319
MyoD(bHLH)/Myotube-MyoD-ChIP-Seq(GSE21614)/Homer	RRCAGCTGYTSY	1e-06	-15.6	0	213	0.0919	2994.5	0.0642
PGR(NR)/EndoStromal-PGR-ChIP-Seq(GSE69539)/Homer	AAGAACATWHTGTTC	1e-06	-15.41	0	85	0.0367	937.9	0.0201
ARE(NR)/LNCAP-AR-ChIP-Seq(GSE27824)/Homer	RGRACASNSTGTYCYB	1e-06	-14.79	0	82	0.0354	907.4	0.0195
bZIP:IRF(bZIP,IRF)/Th17-BatF-ChIP-Seq(GSE39756)/Homer	NAGTTTCABTHTGACTNW	1e-06	-14.68	0	149	0.0643	1962.1	0.0421
CEBP:CEBP(bZIP)/MEF-Chop-ChIP-Seq(GSE35681)/Homer	NTNATGCAAYMNNHTGMAAY	1e-05	-13.66	0	60	0.0259	612.1	0.0131
NPAS(bHLH)/Liver-NPAS-ChIP-Seq(GSE39860)/Homer	NVCACGTG	1e-05	-13.56	0	366	0.1579	5799.7	0.1244
PR(NR)/T47D-PR-ChIP-Seq(GSE31130)/Homer	VAGRACAKNCTGTBC	1e-05	-13.26	0	569	0.2455	9582.4	0.2055
n-Myc(bHLH)/mES-nMyc-ChIP-Seq(GSE11431)/Homer	VRCCACGTGG	1e-05	-13.1	0	149	0.0643	2020.4	0.0433
Mef2b(MADS)/HEK293-Mef2b.V5-ChIP-Seq(GSE67450)/Homer	GCTATTTTTGGM	1e-05	-13.1	0	212	0.0915	3089.8	0.0663
Nrf2(bZIP)/Lymphoblast-Nrf2-ChIP-Seq(GSE37589)/Homer	HTGCTGAGTCAT	1e-05	-12.65	0	23	0.0099	149.1	0.0032
Atf2(bZIP)/3T3L1-Atf2-ChIP-Seq(GSE56872)/Homer	NRRTGACGTCAT	1e-05	-12.63	0	85	0.0367	1007.7	0.0216
GRE(NR),IR3/RAW264.7-GRE-ChIP-Seq(Unpublished)/Homer	VAGRACAKWCTGTYC	1e-05	-12.59	0	79	0.0341	916.4	0.0197
Mef2a(MADS)/HL1-Mef2a.biotin-ChIP-Seq(GSE21529)/Homer	CYAAAAATAG	1e-05	-12.3	0	118	0.0509	1540.8	0.033
MNT(bHLH)/HepG2-MNT-ChIP-Seq(Encode)/Homer	DGCACACGTG	1e-05	-11.88	0	233	0.1005	3517.9	0.0754
c-Jun-CRE(bZIP)/K562-cJun-ChIP-Seq(GSE31477)/Homer	ATGACGTCATCY	0.0001	-11.5	0	76	0.0328	899.2	0.0193
T1ISRE(IRF)/ThioMac-Ifnb-Expression/Homer	ACTTTCGTTTCT	0.0001	-11.29	0.0001	13	0.0056	59	0.0013
Max(bHLH)/K562-Max-ChIP-Seq(GSE31477)/Homer	RCCACGTGGYYN	0.0001	-10.95	0.0001	146	0.063	2057.7	0.0441
Tcf12(bHLH)/GM12878-Tcf12-ChIP-Seq(GSE32465)/Homer	VCAGCTGYTG	0.0001	-10.64	0.0001	250	0.1079	3889.5	0.0834
Myf5(bHLH)/GM-Myf5-ChIP-Seq(GSE24852)/Homer	BAACAGCTGT	0.0001	-10.26	0.0001	186	0.0802	2778.4	0.0596
TFE3(bHLH)/MEF-TFE3-ChIP-Seq(GSE75757)/Homer	GTCACGTGACYV	0.0001	-10.24	0.0001	23	0.0099	175	0.0038
Sp5(Zf)/mES-Sp5.Flag-ChIP-Seq(GSE72989)/Homer	RGKGGGCGGAGC	0.0001	-9.779	0.0002	185	0.0798	2786.7	0.0598
MyoG(bHLH)/C2C12-MyoG-ChIP-Seq(GSE36024)/Homer	AACAGCTG	0.0001	-9.456	0.0003	267	0.1152	4270.5	0.0916
bHLHE40(bHLH)/HepG2-BHLHE40-ChIP-Seq(GSE31477)/Homer	KCACGTGMCN	0.001	-9.194	0.0004	63	0.0272	762.2	0.0163
Mef2c(MADS)/GM12878-Mef2c-ChIP-Seq(GSE32465)/Homer	DCYAAAAATAGM	0.001	-9.021	0.0005	109	0.047	1515.6	0.0325
ZNF341(Zf)/EBV-ZNF341-ChIP-Seq(GSE113194)/Homer	GGAACAGCCG	0.001	-8.833	0.0006	183	0.0789	2803.7	0.0601
KLF14(Zf)/HEK293-KLF14.GFP-ChIP-Seq(GSE58341)/Homer	RGKGGGCGKGGC	0.001	-8.784	0.0006	325	0.1402	5381.1	0.1154
Stat3+il21(Stat)/CD4-Stat3-ChIP-Seq(GSE19198)/Homer	SVYTTCCNGGAARB	0.001	-8.485	0.0008	209	0.0902	3287.9	0.0705
E-box(bHLH)/Promoter/Homer	SSGGTCACGTGA	0.001	-8.443	0.0008	18	0.0078	135.3	0.0029
Tgif1(Homeobox)/mES-Tgif1-ChIP-Seq(GSE55404)/Homer	YTGWCADY	0.001	-8.078	0.0012	776	0.3348	14066.1	0.3016
bHLHE41(bHLH)/proB-Bhlhe41-ChIP-Seq(GSE93764)/Homer	KCACGTGMCN	0.001	-7.44	0.0022	200	0.0863	3193.7	0.0685
TATA-Box(TBP)/Promoter/Homer	CCTTTTAWAGSC	0.001	-7.403	0.0022	321	0.1385	5420.9	0.1162
Ascl1(bHLH)/NeuralTubes-Ascl1-ChIP-Seq(GSE55840)/Homer	NNVVCAGCTGBN	0.001	-7.333	0.0024	360	0.1553	6156.6	0.132
HIF-1a(bHLH)/MCF7-HIF1a-ChIP-Seq(GSE28352)/Homer	TACGTGCV	0.001	-7.069	0.0031	52	0.0224	652.1	0.014
ZNF317(Zf)/HEK293-ZNF317.GFP-ChIP-Seq(GSE58341)/Homer	GTCWGCTGTYYCTCT	0.01	-6.849	0.0038	31	0.0134	336.2	0.0072
Maz(Zf)/HepG2-Maz-ChIP-Seq(GSE31477)/Homer	GGGGGGGG	0.01	-6.612	0.0048	251	0.1083	4187.9	0.0898
ZNF189(Zf)/HEK293-ZNF189.GFP-ChIP-Seq(GSE58341)/Homer	TGGAACAGMA	0.01	-6.577	0.0049	236	0.1018	3913.2	0.0839
Tgif2(Homeobox)/mES-Tgif2-ChIP-Seq(GSE55404)/Homer	TGTCANYT	0.01	-6.482	0.0053	809	0.349	14918.9	0.3199
c-Myc(bHLH)/LNCAP-cMyc-ChIP-Seq(Unpublished)/Homer	VCCACGTG	0.01	-6.308	0.0063	74	0.0319	1040.1	0.0223
STAT4(Stat)/CD4-Stat4-ChIP-Seq(GSE22104)/Homer	NYTTCCWGGAAR	0.01	-6.289	0.0064	287	0.1238	4884.5	0.1047
KLF10(Zf)/HEK293-KLF10.GFP-ChIP-Seq(GSE58341)/Homer	GGGGGTGTGTCC	0.01	-6.19	0.007	103	0.0444	1543.4	0.0331
Hoxa10(Homeobox)/ChickenMSG-Hoxa10.Flag-ChIP-Seq(GSE86088)/Homer	GGYAATGAAA	0.01	-6.169	0.0071	167	0.072	2684	0.0576
Six1(Homeobox)/Myoblast-Six1-ChIP-Chip(GSE20150)/Homer	GKVTCADRTTWC	0.01	-5.511	0.0135	65	0.028	922.7	0.0198
Rfx5(HTH)/GM12878-Rfx5-ChIP-Seq(GSE31477)/Homer	SCCTAGCAACAG	0.01	-5.494	0.0136	74	0.0319	1076.3	0.0231
Hoxa13(Homeobox)/ChickenMSG-Hoxa13.Flag-ChIP-Seq(GSE86088)/Homer	CYHATAAAAN	0.01	-5.402	0.0148	620	0.2675	11367.1	0.2438
CRE(bZIP)/Promoter/Homer	CSGTGACGTCAC	0.01	-5.374	0.0152	42	0.0181	546.1	0.0117
c-Myc(bHLH)/mES-cMyc-ChIP-Seq(GSE11431)/Homer	VVCCACGTGG	0.01	-5.369	0.0152	95	0.041	1447.8	0.031
NPAS2(bHLH)/Liver-NPAS2-ChIP-Seq(GSE39860)/Homer	KCCACGTGAC	0.01	-5.317	0.0158	221	0.0953	3741.3	0.0802
ZBTB18(Zf)/HEK293-ZBTB18.GFP-ChIP-Seq(GSE58341)/Homer	AACATCTGGA	0.01	-4.793	0.0265	121	0.0522	1946.6	0.0417
Klf9(Zf)/GBM-Klf9-ChIP-Seq(GSE62211)/Homer	GCCACRCCCACY	0.1	-4.58	0.0325	57	0.0246	827.6	0.0177
Sp1(Zf)/Promoter/Homer	GGCCCCGCCCCC	0.1	-4.472	0.0359	23	0.0099	272.6	0.0058
Mef2d(MADS)/Retina-Mef2d-ChIP-Seq(GSE61391)/Homer	GCTATTTTTAGC	0.1	-4.353	0.0402	45	0.0194	633.6	0.0136
ZNF382(Zf)/HEK293-ZNF382.GFP-ChIP-Seq(GSE58341)/Homer	GNCTGTASTRNTGBCTCHTT	0.1	-4.249	0.0443	10	0.0043	88.4	0.0019
Zfp281(Zf)/ES-Zfp281-ChIP-Seq(GSE81042)/Homer	CCCCTCCCCCAC	0.1	-4.207	0.0459	37	0.016	505.6	0.0108

### Sheet: Macrophage_denovo
Rank	Motif	P-value	log P-pvalue	% of Targets	% of Background	STD(Bg STD)	Best Match/Details
1	CTGAATGCCGATACGTAGTCAGTCAGCTAGTCGCATGCATAGCTAGCT	1e-657	-1513	0.4896	0.0693	49.8bp (67.0bp)	SpiB(ETS)/OCILY3-SPIB-ChIP-Seq(GSE56857)/Homer(0.943)
2	TCGAGCATCGATCATGATGCGCTAGTACGTCATGCAAGCT	1e-115	-267	0.2079	0.0636	53.8bp (60.6bp)	CEBPA/MA0102.3/Jaspar(0.972)
3	CGTAGATCCGATCATGGTACCGATTACGCGTATAGCGCATGTACGCTA	1e-43	-99.43	0.1281	0.0527	52.7bp (60.6bp)	MafA(bZIP)/Islet-MafA-ChIP-Seq(GSE30298)/Homer(0.932)
4	AGCTGATCGCTACGTATCGAAGTCAGTCTCGAAGTCCTGA	1e-39	-90.77	0.2101	0.114	52.1bp (61.8bp)	RUNX2(Runt)/PCa-RUNX2-ChIP-Seq(GSE33889)/Homer(0.963)
5	AGTCCGTAAGTCCTAGCGATTCAGGTCAAGTC	1e-34	-78.51	0.1048	0.0438	54.4bp (60.6bp)	TFE3/MA0831.2/Jaspar(0.932)
6	GCATACTGGCTATAGCTCAGCGATGTACCGTAACTGGATC	1e-23	-53.74	0.343	0.2492	55.1bp (62.5bp)	CREB1/MA0018.3/Jaspar(0.888)
7	TCAGACGTAGTCCGTAACGTGTACACGTACTG	1e-16	-39	0.2955	0.2198	56.5bp (63.0bp)	TCF4(bHLH)/SHSY5Y-TCF4-ChIP-Seq(GSE96915)/Homer(0.914)
8	AGCTCGATACGTGTACCTGAATCGACGTACGTATGCACGTACTGTAGC	1e-16	-38.2	0.0073	0.0004	51.0bp (60.2bp)	PU.1-IRF(ETS:IRF)/Bcell-PU.1-ChIP-Seq(GSE21512)/Homer(0.779)
9	ACTGATCGCTAGAGCTCTAGCAGTCTAGCTAG	1e-16	-38.08	0.1833	0.1226	55.7bp (58.0bp)	Klf1/MA0493.1/Jaspar(0.849)
10	CGTACGTAACGTCTGATGACACTGACTGGTCA	1e-15	-34.79	0.0418	0.0166	55.8bp (57.5bp)	PB0106.1_Arid5a_2/Jaspar(0.765)
11	AGTCGTACCGTAGTACGTCACGATAGTCCGTAACTGAGTCGTCACGAT	1e-13	-30.94	0.0056	0.0002	46.2bp (40.1bp)	CREB3L1/MA0839.1/Jaspar(0.669)
12	GTCATCAGGCATGTCAAGTCCGTAATGCACTGCTGAGCTA	1e-12	-28.27	0.0168	0.0041	50.4bp (64.1bp)	EWS:FLI1-fusion(ETS)/SK_N_MC-EWS:FLI1-ChIP-Seq(SRA014231)/Homer(0.701)

### Sheet: Lymphocyte_known
Motif Name	Consensus	P-value	Log P-value	q-value (Benjamini)	# of Target Sequences with Motif(of 123)	% of Target Sequences with Motif	# of Background Sequences with Motif(of 45855)	% of Background Sequences with Motif
RUNX1(Runt)/Jurkat-RUNX1-ChIP-Seq(GSE29180)/Homer	AAACCACARM	1e-37	-86.95	0	73	0.5935	5002.8	0.1091
Fli1(ETS)/CD8-FLI-ChIP-Seq(GSE20898)/Homer	NRYTTCCGGH	1e-31	-73.57	0	60	0.4878	3705.9	0.0808
RUNX-AML(Runt)/CD4+-PolII-ChIP-Seq(Barski_et_al.)/Homer	GCTGTGGTTW	1e-29	-68.82	0	56	0.4553	3387.8	0.0739
ETV4(ETS)/HepG2-ETV4-ChIP-Seq(ENCODE)/Homer	ACCGGAAGTG	1e-29	-67.01	0	56	0.4553	3510.8	0.0766
ETS1(ETS)/Jurkat-ETS1-ChIP-Seq(GSE17954)/Homer	ACAGGAAGTG	1e-29	-67.01	0	57	0.4634	3673.6	0.0801
Etv2(ETS)/ES-ER71-ChIP-Seq(GSE59402)/Homer	NNAYTTCCTGHN	1e-28	-65.29	0	54	0.439	3310.4	0.0722
Ets1-distal(ETS)/CD4+-PolII-ChIP-Seq(Barski_et_al.)/Homer	MACAGGAAGT	1e-28	-64.52	0	37	0.3008	1194.1	0.026
EWS:ERG-fusion(ETS)/CADO_ES1-EWS:ERG-ChIP-Seq(SRA014231)/Homer	ATTTCCTGTN	1e-27	-62.57	0	50	0.4065	2878.5	0.0628
RUNX2(Runt)/PCa-RUNX2-ChIP-Seq(GSE33889)/Homer	NWAACCACADNN	1e-26	-60.41	0	56	0.4553	4004.2	0.0873
ERG(ETS)/VCaP-ERG-ChIP-Seq(GSE14097)/Homer	ACAGGAAGTG	1e-25	-58.52	0	66	0.5366	6134.3	0.1338
RUNX(Runt)/HPC7-Runx1-ChIP-Seq(GSE22178)/Homer	SAAACCACAG	1e-25	-58.05	0	51	0.4146	3343.4	0.0729
ETV1(ETS)/GIST48-ETV1-ChIP-Seq(GSE22441)/Homer	AACCGGAAGT	1e-23	-54.7	0	58	0.4715	4879.5	0.1064
EWS:FLI1-fusion(ETS)/SK_N_MC-EWS:FLI1-ChIP-Seq(SRA014231)/Homer	VACAGGAAAT	1e-22	-50.89	0	39	0.3171	2037.9	0.0444
ETS:RUNX(ETS,Runt)/Jurkat-RUNX1-ChIP-Seq(GSE17954)/Homer	RCAGGATGTGGT	1e-19	-46.01	0	18	0.1463	242.2	0.0053
GABPA(ETS)/Jurkat-GABPa-ChIP-Seq(GSE17954)/Homer	RACCGGAAGT	1e-18	-43.17	0	42	0.3415	3026.4	0.066
Elk4(ETS)/Hela-Elk4-ChIP-Seq(GSE31477)/Homer	NRYTTCCGGY	1e-14	-34	0	27	0.2195	1446.3	0.0315
SPDEF(ETS)/VCaP-SPDEF-ChIP-Seq(SRA014231)/Homer	ASWTCCTGBT	1e-14	-32.6	0	40	0.3252	3685.6	0.0804
Elk1(ETS)/Hela-Elk1-ChIP-Seq(GSE31477)/Homer	HACTTCCGGY	1e-11	-27.37	0	24	0.1951	1468.7	0.032
PU.1(ETS)/ThioMac-PU.1-ChIP-Seq(GSE21512)/Homer	AGAGGAAGTG	1e-11	-26.5	0	26	0.2114	1833.4	0.04
EHF(ETS)/LoVo-EHF-ChIP-Seq(GSE49402)/Homer	AVCAGGAAGT	1e-11	-25.36	0	42	0.3415	5065.6	0.1105
ELF3(ETS)/PDAC-ELF3-ChIP-Seq(GSE64557)/Homer	ANCAGGAAGT	1e-10	-23.66	0	30	0.2439	2802.6	0.0611
Elf4(ETS)/BMDM-Elf4-ChIP-Seq(GSE88699)/Homer	ACTTCCKGKT	1e-10	-23.45	0	34	0.2764	3615.2	0.0788
ELF5(ETS)/T47D-ELF5-ChIP-Seq(GSE30407)/Homer	ACVAGGAAGT	1e-06	-15.45	0	24	0.1951	2692.9	0.0587
ETS(ETS)/Promoter/Homer	AACCGGAAGT	1e-06	-14.09	0	13	0.1057	874.9	0.0191
ELF1(ETS)/Jurkat-ELF1-ChIP-Seq(SRA014231)/Homer	AVCCGGAAGT	1e-06	-13.83	0	16	0.1301	1377.6	0.03
Foxo1(Forkhead)/RAW-Foxo1-ChIP-Seq(Fan_et_al.)/Homer	CTGTTTAC	1e-05	-13.11	0	47	0.3821	9109.2	0.1987
Gata1(Zf)/K562-GATA1-ChIP-Seq(GSE18829)/Homer	SAGATAAGRV	1e-05	-11.71	0.0001	20	0.1626	2441.3	0.0532
PU.1-IRF(ETS:IRF)/Bcell-PU.1-ChIP-Seq(GSE21512)/Homer	MGGAAGTGAAAC	0.0001	-10.62	0.0004	31	0.252	5344.9	0.1166
Gata4(Zf)/Heart-Gata4-ChIP-Seq(GSE35151)/Homer	NBWGATAAGR	0.0001	-10.41	0.0004	27	0.2195	4358.5	0.095
GRE(NR),IR3/RAW264.7-GRE-ChIP-Seq(Unpublished)/Homer	VAGRACAKWCTGTYC	0.0001	-10.41	0.0004	11	0.0894	888.3	0.0194
Gata2(Zf)/K562-GATA2-ChIP-Seq(GSE18829)/Homer	BBCTTATCTS	0.0001	-10.01	0.0006	20	0.1626	2749.3	0.06
Foxa2(Forkhead)/Liver-Foxa2-ChIP-Seq(GSE25694)/Homer	CYTGTTTACWYW	0.0001	-9.944	0.0006	25	0.2033	3967.5	0.0865
KLF5(Zf)/LoVo-KLF5-ChIP-Seq(GSE49402)/Homer	DGGGYGKGGC	0.0001	-9.933	0.0006	22	0.1789	3234.4	0.0705
JunB(bZIP)/DendriticCells-Junb-ChIP-Seq(GSE36099)/Homer	RATGASTCAT	0.0001	-9.496	0.0009	16	0.1301	1959.1	0.0427
PGR(NR)/EndoStromal-PGR-ChIP-Seq(GSE69539)/Homer	AAGAACATWHTGTTC	0.001	-9.127	0.0013	11	0.0894	1026.4	0.0224
Gata6(Zf)/HUG1N-GATA6-ChIP-Seq(GSE51936)/Homer	YCTTATCTBN	0.001	-9.018	0.0014	24	0.1951	3946.3	0.0861
EKLF(Zf)/Erythrocyte-Klf1-ChIP-Seq(GSE20478)/Homer	NWGGGTGTGGCY	0.001	-8.453	0.0025	8	0.065	592	0.0129
FOXA1(Forkhead)/LNCAP-FOXA1-ChIP-Seq(GSE27824)/Homer	WAAGTAAACA	0.001	-7.722	0.005	30	0.2439	5967.7	0.1301
Tcf7(HMG)/GM12878-TCF7-ChIP-Seq(Encode)/Homer	CTTTGATGTGSB	0.001	-7.701	0.005	12	0.0976	1416.3	0.0309
AP-1(bZIP)/ThioMac-PU.1-ChIP-Seq(GSE21512)/Homer	VTGACTCATC	0.001	-7.517	0.0058	18	0.1463	2819.7	0.0615
Fosl2(bZIP)/3T3L1-Fosl2-ChIP-Seq(GSE56872)/Homer	NATGASTCABNN	0.001	-7.512	0.0058	10	0.0813	1045.3	0.0228
BATF(bZIP)/Th17-BATF-ChIP-Seq(GSE39756)/Homer	DATGASTCAT	0.001	-7.43	0.006	16	0.1301	2357.7	0.0514
FOXP1(Forkhead)/H9-FOXP1-ChIP-Seq(GSE31006)/Homer	NYYTGTTTACHN	0.001	-7.375	0.0062	15	0.122	2135.8	0.0466
bZIP:IRF(bZIP,IRF)/Th17-BatF-ChIP-Seq(GSE39756)/Homer	NAGTTTCABTHTGACTNW	0.001	-7.353	0.0062	14	0.1138	1911.1	0.0417
Atf3(bZIP)/GBM-ATF3-ChIP-Seq(GSE33912)/Homer	DATGASTCATHN	0.001	-7.084	0.008	16	0.1301	2435.5	0.0531
SpiB(ETS)/OCILY3-SPIB-ChIP-Seq(GSE56857)/Homer	AAAGRGGAAGTG	0.001	-7.04	0.0082	9	0.0732	918.2	0.02
FOXK2(Forkhead)/U2OS-FOXK2-ChIP-Seq(E-MTAB-2204)/Homer	SCHTGTTTACAT	0.001	-7.033	0.0082	19	0.1545	3193.7	0.0696
STAT5(Stat)/mCD4+-Stat5-ChIP-Seq(GSE12346)/Homer	RTTTCTNAGAAA	0.01	-6.74	0.0105	11	0.0894	1366.7	0.0298
IRF4(IRF)/GM12878-IRF4-ChIP-Seq(GSE32465)/Homer	ACTGAAACCA	0.01	-6.687	0.0109	14	0.1138	2049.7	0.0447
FOXK1(Forkhead)/HEK293-FOXK1-ChIP-Seq(GSE51673)/Homer	NVWTGTTTAC	0.01	-6.542	0.0123	26	0.2114	5249.3	0.1145
STAT4(Stat)/CD4-Stat4-ChIP-Seq(GSE22104)/Homer	NYTTCCWGGAAR	0.01	-6.486	0.0128	22	0.1789	4150.4	0.0905
Fra2(bZIP)/Striatum-Fra2-ChIP-Seq(GSE43429)/Homer	GGATGACTCATC	0.01	-6.406	0.0136	12	0.0976	1647.7	0.0359
PU.1:IRF8(ETS:IRF)/pDC-Irf8-ChIP-Seq(GSE66899)/Homer	GGAAGTGAAAST	0.01	-6.358	0.014	8	0.065	819.6	0.0179
ARE(NR)/LNCAP-AR-ChIP-Seq(GSE27824)/Homer	RGRACASNSTGTYCYB	0.01	-6.253	0.0153	8	0.065	833.7	0.0182
Fox:Ebox(Forkhead,bHLH)/Panc1-Foxa2-ChIP-Seq(GSE47459)/Homer	NNNVCTGWGYAAACASN	0.01	-6.01	0.0191	24	0.1951	4875.6	0.1063
RFX(HTH)/K562-RFX3-ChIP-Seq(SRA012198)/Homer	CGGTTGCCATGGCAAC	0.01	-5.99	0.0191	4	0.0325	208.5	0.0045
PRDM14(Zf)/H1-PRDM14-ChIP-Seq(GSE22767)/Homer	RGGTCTCTAACY	0.01	-5.979	0.0191	9	0.0732	1073.4	0.0234
Foxo3(Forkhead)/U2OS-Foxo3-ChIP-Seq(E-MTAB-2701)/Homer	DGTAAACA	0.01	-5.873	0.0208	20	0.1626	3805.9	0.083
Sp2(Zf)/HEK293-Sp2.eGFP-ChIP-Seq(Encode)/Homer	YGGCCCCGCCCC	0.01	-5.865	0.0208	18	0.1463	3268.2	0.0713
Jun-AP1(bZIP)/K562-cJun-ChIP-Seq(GSE31477)/Homer	GATGASTCATCN	0.01	-5.812	0.0213	7	0.0569	702.6	0.0153
Rfx2(HTH)/LoVo-RFX2-ChIP-Seq(GSE49402)/Homer	GTTGCCATGGCAACM	0.01	-5.527	0.0279	4	0.0325	238	0.0052
FOXA1(Forkhead)/MCF7-FOXA1-ChIP-Seq(GSE26831)/Homer	WAAGTAAACA	0.01	-5.512	0.0279	23	0.187	4778.2	0.1042
FoxL2(Forkhead)/Ovary-FoxL2-ChIP-Seq(GSE60858)/Homer	WWTRTAAACAVG	0.01	-5.345	0.0324	20	0.1626	3988.1	0.087
GATA(Zf),IR4/iTreg-Gata3-ChIP-Seq(GSE20898)/Homer	NAGATWNBNATCTNN	0.01	-5.312	0.033	4	0.0325	252.1	0.0055
ZNF711(Zf)/SHSY5Y-ZNF711-ChIP-Seq(GSE20673)/Homer	AGGCCTAG	0.01	-5.237	0.035	23	0.187	4887.2	0.1066
Tbet(T-box)/CD8-Tbet-ChIP-Seq(GSE33802)/Homer	AGGTGTGAAM	0.01	-5.183	0.0364	25	0.2033	5498.5	0.1199
Fra1(bZIP)/BT549-Fra1-ChIP-Seq(GSE46166)/Homer	NNATGASTCATH	0.01	-5.039	0.0414	12	0.0976	1955.7	0.0427
Rfx1(HTH)/NPC-H3K4me1-ChIP-Seq(GSE16256)/Homer	KGTTGCCATGGCAA	0.01	-5.032	0.0414	6	0.0488	615.3	0.0134
LEF1(HMG)/H1-LEF1-ChIP-Seq(GSE64758)/Homer	CCTTTGATST	0.01	-4.977	0.0427	16	0.1301	3013.2	0.0657
FoxD3(forkhead)/ZebrafishEmbryo-Foxd3.biotin-ChIP-seq(GSE106676)/Homer	TGTTTAYTTAGC	0.01	-4.888	0.0461	21	0.1707	4448.2	0.097
Foxa3(Forkhead)/Liver-Foxa3-ChIP-Seq(GSE77670)/Homer	BSNTGTTTACWYWGN	0.01	-4.845	0.0474	10	0.0813	1515.9	0.0331

### Sheet: Lymphocyte_denovo
Rank	Motif	P-value	log P-pvalue	% of Targets	% of Background	STD(Bg STD)	Best Match/Details
1	CGATACTGGACTCTAGACTGAGCTAGCTCGAT	1e-30	-71.07	0.6829	0.1958	47.6bp (73.1bp)	RUNX1(Runt)/Jurkat-RUNX1-ChIP-Seq(GSE29180)/Homer(0.978)
2	CGTATGACCGTAACTGACTGCGTACGATACTGAGCTACTG	1e-30	-70.56	0.2602	0.0137	43.9bp (69.6bp)	ETS:RUNX(ETS,Runt)/Jurkat-RUNX1-ChIP-Seq(GSE17954)/Homer(0.871)

### Sheet: Adipocyte_known
Motif Name	Consensus	P-value	Log P-value	q-value (Benjamini)	# of Target Sequences with Motif(of 258)	% of Target Sequences with Motif	# of Background Sequences with Motif(of 47047)	% of Background Sequences with Motif
CEBP(bZIP)/ThioMac-CEBPb-ChIP-Seq(GSE21512)/Homer	ATTGCGCAAC	1e-40	-93.05	0	89	0.345	2987.5	0.0635
HLF(bZIP)/HSC-HLF.Flag-ChIP-Seq(GSE69817)/Homer	RTTATGYAAB	1e-22	-50.71	0	68	0.2636	3160.3	0.0672
PPARa(NR),DR1/Liver-Ppara-ChIP-Seq(GSE47954)/Homer	VNAGGKCAAAGGTCA	1e-21	-49.37	0	80	0.3101	4443	0.0944
PPARE(NR),DR1/3T3L1-Pparg-ChIP-Seq(GSE13511)/Homer	TGACCTTTGCCCCA	1e-20	-47.88	0	75	0.2907	4027.1	0.0856
RXR(NR),DR1/3T3L1-RXR-ChIP-Seq(GSE13511)/Homer	TAGGGCAAAGGTCA	1e-18	-42.82	0	79	0.3062	4838.4	0.1028
NFIL3(bZIP)/HepG2-NFIL3-ChIP-Seq(Encode)/Homer	VTTACGTAAYNNNNN	1e-17	-39.77	0	50	0.1938	2147.2	0.0456
CEBP:AP1(bZIP)/ThioMac-CEBPb-ChIP-Seq(GSE21512)/Homer	DRTGTTGCAA	1e-15	-35.05	0	60	0.2326	3405.1	0.0724
NF1-halfsite(CTF)/LNCaP-NF1-ChIP-Seq(Unpublished)/Homer	YTGCCAAG	1e-11	-27.21	0	103	0.3992	9726.1	0.2067
EBF2(EBF)/BrownAdipose-EBF2-ChIP-Seq(GSE97114)/Homer	NABTCCCWDGGGAVH	1e-10	-23.09	0	55	0.2132	3918.7	0.0833
Atf4(bZIP)/MEF-Atf4-ChIP-Seq(GSE35681)/Homer	MTGATGCAAT	1e-09	-21.46	0	26	0.1008	1081.8	0.023
Chop(bZIP)/MEF-Chop-ChIP-Seq(GSE35681)/Homer	ATTGCATCAT	1e-07	-17.33	0	20	0.0775	803.5	0.0171
HNF4a(NR),DR1/HepG2-HNF4a-ChIP-Seq(GSE25021)/Homer	CARRGKBCAAAGTYCA	0.001	-8.304	0.0088	24	0.093	1966.5	0.0418
Gfi1b(Zf)/HPC7-Gfi1b-ChIP-Seq(GSE22178)/Homer	MAATCACTGC	0.001	-8.248	0.0088	31	0.1202	2866.9	0.0609
HIC1(Zf)/Treg-ZBTB29-ChIP-Seq(GSE99889)/Homer	TGCCAGCB	0.001	-8.097	0.0093	79	0.3062	10035.4	0.2133
THRb(NR)/Liver-NR1A2-ChIP-Seq(GSE52613)/Homer	TRAGGTCA	0.001	-7.812	0.0116	118	0.4574	16662.1	0.3541
FOXA1(Forkhead)/LNCAP-FOXA1-ChIP-Seq(GSE27824)/Homer	WAAGTAAACA	0.001	-7.327	0.0176	45	0.1744	5009.1	0.1065
STAT4(Stat)/CD4-Stat4-ChIP-Seq(GSE22104)/Homer	NYTTCCWGGAAR	0.01	-6.699	0.031	41	0.1589	4575.5	0.0972
EBF1(EBF)/Near-E2A-ChIP-Seq(GSE21512)/Homer	GTCCCCWGGGGA	0.01	-6.492	0.036	39	0.1512	4333.4	0.0921
NF1(CTF)/LNCAP-NF1-ChIP-Seq(Unpublished)/Homer	CYTGGCABNSTGCCAR	0.01	-6.139	0.0486	19	0.0736	1653.8	0.0351

### Sheet: Adipocyte_denovo
Rank	Motif	P-value	log P-pvalue	% of Targets	% of Background	STD(Bg STD)	Best Match/Details
1	TAGCACGTACGTCATGCGATACTGGATCCGTACGTAACGT	1e-61	-142.5	0.5891	0.1406	51.1bp (69.9bp)	CEBPA/MA0102.3/Jaspar(0.944)
2	TCAGACGTACGTACTGCTAGATGCGTCATCGACGTACATG	1e-15	-34.58	0.1008	0.0127	56.7bp (71.6bp)	NFIA/MA0670.1/Jaspar(0.796)
3	CGTACATGACTGTAGCAGTCTGCAACGTCTGACTAGCTAGATCGTGAC	1e-13	-30.61	0.0736	0.0069	56.1bp (64.2bp)	RXR(NR),DR1/3T3L1-RXR-ChIP-Seq(GSE13511)/Homer(0.744)
4	ACGTGTACGCATCTGAGATCGCATCAGTTACGTAGCGTACGCTATGCA	1e-12	-28.41	0.1705	0.0485	50.4bp (72.2bp)	Bcl11a(Zf)/HSPC-BCL11A-ChIP-Seq(GSE104676)/Homer(0.693)
5	CTAGCGTATCAGATGCGATCTGCACTGAACTGCTGAATCG	1e-12	-27.72	0.1628	0.0454	57.1bp (71.0bp)	NFIX/MA0671.1/Jaspar(0.711)

### Sheet: Nervous_known
Motif Name	Consensus	P-value	Log P-value	q-value (Benjamini)	# of Target Sequences with Motif(of 441)	% of Target Sequences with Motif	# of Background Sequences with Motif(of 47360)	% of Background Sequences with Motif
Sox9(HMG)/Limb-SOX9-ChIP-Seq(GSE73225)/Homer	AGGVNCCTTTGT	1e-42	-97.84	0	136	0.3084	3845.6	0.0812
Sox10(HMG)/SciaticNerve-Sox3-ChIP-Seq(GSE35132)/Homer	CCWTTGTYYB	1e-40	-93.69	0	191	0.4331	7640.4	0.1613
Sox3(HMG)/NPC-Sox3-ChIP-Seq(GSE33059)/Homer	CCWTTGTY	1e-32	-75.88	0	185	0.4195	8212	0.1734
Sox6(HMG)/Myotubes-Sox6-ChIP-Seq(GSE32627)/Homer	CCATTGTTNY	1e-28	-64.84	0	168	0.381	7607.5	0.1606
Sox2(HMG)/mES-Sox2-ChIP-Seq(GSE11431)/Homer	BCCATTGTTC	1e-25	-57.82	0	108	0.2449	3791.6	0.0801
Sox15(HMG)/CPA-Sox15-ChIP-Seq(GSE62909)/Homer	RAACAATGGN	1e-21	-50.2	0	117	0.2653	4794.1	0.1012
Sox4(HMG)/proB-Sox4-ChIP-Seq(GSE50066)/Homer	YCTTTGTTCC	1e-21	-48.58	0	101	0.229	3806.8	0.0804
Sox17(HMG)/Endoderm-Sox17-ChIP-Seq(GSE61475)/Homer	CCATTGTTYB	1e-17	-40.77	0	86	0.195	3248.3	0.0686
PR(NR)/T47D-PR-ChIP-Seq(GSE31130)/Homer	VAGRACAKNCTGTBC	1e-13	-31.6	0	158	0.3583	9555.9	0.2018
FOXK1(Forkhead)/HEK293-FOXK1-ChIP-Seq(GSE51673)/Homer	NVWTGTTTAC	1e-11	-25.85	0	89	0.2018	4459.8	0.0942
Nur77(NR)/K562-NR4A1-ChIP-Seq(GSE31363)/Homer	TGACCTTTNCNT	1e-10	-23.63	0	28	0.0635	657	0.0139
Atf7(bZIP)/3T3L1-Atf7-ChIP-Seq(GSE56872)/Homer	NGRTGACGTCAY	1e-09	-22.74	0	45	0.102	1621.1	0.0342
Atf3(bZIP)/GBM-ATF3-ChIP-Seq(GSE33912)/Homer	DATGASTCATHN	1e-09	-21.67	0	57	0.1293	2464.2	0.052
GRE(NR),IR3/RAW264.7-GRE-ChIP-Seq(Unpublished)/Homer	VAGRACAKWCTGTYC	1e-09	-21.57	0	31	0.0703	874	0.0185
Fra1(bZIP)/BT549-Fra1-ChIP-Seq(GSE46166)/Homer	NNATGASTCATH	1e-09	-21.08	0	50	0.1134	2032.7	0.0429
c-Jun-CRE(bZIP)/K562-cJun-ChIP-Seq(GSE31477)/Homer	ATGACGTCATCY	1e-09	-20.74	0	34	0.0771	1069.2	0.0226
PGR(NR)/EndoStromal-PGR-ChIP-Seq(GSE69539)/Homer	AAGAACATWHTGTTC	1e-08	-20.42	0	31	0.0703	917.6	0.0194
JunB(bZIP)/DendriticCells-Junb-ChIP-Seq(GSE36099)/Homer	RATGASTCAT	1e-08	-19.84	0	50	0.1134	2111.3	0.0446
BATF(bZIP)/Th17-BATF-ChIP-Seq(GSE39756)/Homer	DATGASTCAT	1e-08	-19.62	0	55	0.1247	2468.3	0.0521
Atf2(bZIP)/3T3L1-Atf2-ChIP-Seq(GSE56872)/Homer	NRRTGACGTCAT	1e-08	-19.45	0	34	0.0771	1126.6	0.0238
Atf1(bZIP)/K562-ATF1-ChIP-Seq(GSE31477)/Homer	GATGACGTCA	1e-07	-18.15	0	52	0.1179	2365.4	0.0499
GRE(NR),IR3/A549-GR-ChIP-Seq(GSE32465)/Homer	NRGVACABNVTGTYCY	1e-07	-17.33	0	20	0.0454	467	0.0099
FOXP1(Forkhead)/H9-FOXP1-ChIP-Seq(GSE31006)/Homer	NYYTGTTTACHN	1e-07	-16.94	0	41	0.093	1698.8	0.0359
THRb(NR)/Liver-NR1A2-ChIP-Seq(GSE52613)/Homer	TRAGGTCA	1e-07	-16.66	0	216	0.4898	17289.8	0.3651
AP-1(bZIP)/ThioMac-PU.1-ChIP-Seq(GSE21512)/Homer	VTGACTCATC	1e-06	-15.85	0	57	0.1293	2915.4	0.0616
Foxo1(Forkhead)/RAW-Foxo1-ChIP-Seq(Fan_et_al.)/Homer	CTGTTTAC	1e-06	-15.49	0	124	0.2812	8593.7	0.1815
Fra2(bZIP)/Striatum-Fra2-ChIP-Seq(GSE43429)/Homer	GGATGACTCATC	1e-06	-15.44	0	41	0.093	1798.1	0.038
Foxo3(Forkhead)/U2OS-Foxo3-ChIP-Seq(E-MTAB-2701)/Homer	DGTAAACA	1e-06	-14.41	0	59	0.1338	3203.5	0.0676
ARE(NR)/LNCAP-AR-ChIP-Seq(GSE27824)/Homer	RGRACASNSTGTYCYB	1e-06	-14.33	0	27	0.0612	961.1	0.0203
JunD(bZIP)/K562-JunD-ChIP-Seq/Homer	ATGACGTCATCN	1e-06	-14.17	0	14	0.0317	284.6	0.006
Foxf1(Forkhead)/Lung-Foxf1-ChIP-Seq(GSE77951)/Homer	WWATRTAAACAN	1e-06	-13.87	0	62	0.1406	3494.1	0.0738
Erra(NR)/HepG2-Erra-ChIP-Seq(GSE31477)/Homer	CAAAGGTCAG	1e-05	-12.73	0	126	0.2857	9238.2	0.1951
FoxL2(Forkhead)/Ovary-FoxL2-ChIP-Seq(GSE60858)/Homer	WWTRTAAACAVG	1e-05	-12.54	0	58	0.1315	3321.2	0.0701
COUP-TFII(NR)/K562-NR2F1-ChIP-Seq(Encode)/Homer	GKBCARAGGTCA	1e-05	-11.97	0.0001	83	0.1882	5482.2	0.1158
FOXK2(Forkhead)/U2OS-FOXK2-ChIP-Seq(E-MTAB-2204)/Homer	SCHTGTTTACAT	1e-05	-11.66	0.0001	52	0.1179	2941.9	0.0621
NF1-halfsite(CTF)/LNCaP-NF1-ChIP-Seq(Unpublished)/Homer	YTGCCAAG	1e-05	-11.62	0.0001	119	0.2698	8787.8	0.1856
Fosl2(bZIP)/3T3L1-Fosl2-ChIP-Seq(GSE56872)/Homer	NATGASTCABNN	1e-05	-11.62	0.0001	28	0.0635	1181.6	0.025
AR-halfsite(NR)/LNCaP-AR-ChIP-Seq(GSE27824)/Homer	CCAGGAACAG	0.0001	-10.68	0.0003	205	0.4649	17468.4	0.3688
RARa(NR)/K562-RARa-ChIP-Seq(Encode)/Homer	TTGAMCTTTG	0.0001	-10.33	0.0004	152	0.3447	12214	0.2579
CEBP:AP1(bZIP)/ThioMac-CEBPb-ChIP-Seq(GSE21512)/Homer	DRTGTTGCAA	0.0001	-9.993	0.0005	56	0.127	3462.9	0.0731
NFAT(RHD)/Jurkat-NFATC1-ChIP-Seq(Jolma_et_al.)/Homer	ATTTTCCATT	0.0001	-9.279	0.001	65	0.1474	4324.9	0.0913
CRE(bZIP)/Promoter/Homer	CSGTGACGTCAC	0.0001	-9.235	0.001	17	0.0385	620.8	0.0131
Foxa2(Forkhead)/Liver-Foxa2-ChIP-Seq(GSE25694)/Homer	CYTGTTTACWYW	0.001	-8.989	0.0012	54	0.1224	3429.7	0.0724
EAR2(NR)/K562-NR2F6-ChIP-Seq(Encode)/Homer	NRBCARRGGTCA	0.001	-8.971	0.0012	73	0.1655	5073.1	0.1071
NFIL3(bZIP)/HepG2-NFIL3-ChIP-Seq(Encode)/Homer	VTTACGTAAYNNNNN	0.001	-8.895	0.0013	38	0.0862	2140.3	0.0452
FOXA1(Forkhead)/LNCAP-FOXA1-ChIP-Seq(GSE27824)/Homer	WAAGTAAACA	0.001	-8.794	0.0014	72	0.1633	5014.4	0.1059
Jun-AP1(bZIP)/K562-cJun-ChIP-Seq(GSE31477)/Homer	GATGASTCATCN	0.001	-8.534	0.0018	19	0.0431	788	0.0166
COUP-TFII(NR)/Artia-Nr2f2-ChIP-Seq(GSE46497)/Homer	AGRGGTCA	0.001	-8.526	0.0018	89	0.2018	6599.5	0.1393
ZNF416(Zf)/HEK293-ZNF416.GFP-ChIP-Seq(GSE58341)/Homer	WDNCTGGGCA	0.001	-7.943	0.0031	85	0.1927	6346.2	0.134
ZNF675(Zf)/HEK293-ZNF675.GFP-ChIP-Seq(GSE58341)/Homer	ARGAGGMCAAAATGW	0.01	-6.857	0.009	14	0.0317	566.1	0.012
FOXA1(Forkhead)/MCF7-FOXA1-ChIP-Seq(GSE26831)/Homer	WAAGTAAACA	0.01	-6.825	0.0091	56	0.127	3935.2	0.0831
CEBP(bZIP)/ThioMac-CEBPb-ChIP-Seq(GSE21512)/Homer	ATTGCGCAAC	0.01	-6.388	0.0138	43	0.0975	2874.3	0.0607
AP-2alpha(AP2)/Hela-AP2alpha-ChIP-Seq(GSE31477)/Homer	ATGCCCTGAGGC	0.01	-6.374	0.0138	50	0.1134	3484.2	0.0736
Mef2b(MADS)/HEK293-Mef2b.V5-ChIP-Seq(GSE67450)/Homer	GCTATTTTTGGM	0.01	-6.349	0.0139	46	0.1043	3139.9	0.0663
FOXM1(Forkhead)/MCF7-FOXM1-ChIP-Seq(GSE72977)/Homer	TRTTTACTTW	0.01	-6.286	0.0145	58	0.1315	4211.5	0.0889
HLF(bZIP)/HSC-HLF.Flag-ChIP-Seq(GSE69817)/Homer	RTTATGYAAB	0.01	-6.27	0.0145	45	0.102	3065.9	0.0647
AP-2gamma(AP2)/MCF7-TFAP2C-ChIP-Seq(GSE21234)/Homer	SCCTSAGGSCAW	0.01	-6.097	0.0169	61	0.1383	4520	0.0954
Oct4:Sox17(POU,Homeobox,HMG)/F9-Sox17-ChIP-Seq(GSE44553)/Homer	CCATTGTATGCAAAT	0.01	-5.842	0.0214	13	0.0295	565.2	0.0119
HIC1(Zf)/Treg-ZBTB29-ChIP-Seq(GSE99889)/Homer	TGCCAGCB	0.01	-5.825	0.0214	114	0.2585	9625.8	0.2032
Hoxd12(Homeobox)/ChickenMSG-Hoxd12.Flag-ChIP-Seq(GSE86088)/Homer	HDGYAATGAAAN	0.01	-5.495	0.0293	98	0.2222	8154.9	0.1722
Foxh1(Forkhead)/hESC-FOXH1-ChIP-Seq(GSE29422)/Homer	NNTGTGGATTSS	0.01	-5.128	0.0416	38	0.0862	2645.6	0.0559
Hoxb4(Homeobox)/ES-Hoxb4-ChIP-Seq(GSE34014)/Homer	TGATTRATGGCY	0.01	-5.093	0.0424	15	0.034	764.3	0.0161

### Sheet: Nervous_denovo
Rank	Motif	P-value	log P-pvalue	% of Targets	% of Background	STD(Bg STD)	Best Match/Details
1	AGTCGCTAAGCTACGTACTGACGTACGTAGTC	1e-48	-111.9	0.6349	0.2947	50.9bp (68.7bp)	Sox10(HMG)/SciaticNerve-Sox3-ChIP-Seq(GSE35132)/Homer(0.945)
2	TGCATGCACGTACATGACTGTGACGATCGATCGATCGCATAGCTAGCT	1e-31	-72.32	0.2313	0.06	51.5bp (63.8bp)	Zac1(Zf)/Neuro2A-Plagl1-ChIP-Seq(GSE75942)/Homer(0.635)
3	ACGTATGCCGTAACGTACGTAGTCTGCAACTG	1e-18	-43.29	0.2426	0.0954	57.8bp (69.1bp)	PB0178.1_Sox8_2/Jaspar(0.777)
4	GTCATGCACAGTCATGCTGAAGCTAGTCGCATAGTCGCTAGCATACGT	1e-16	-38.29	0.0612	0.0068	46.6bp (66.2bp)	JUND(var.2)/MA0492.1/Jaspar(0.753)
5	AGCTCTAGGTCAATGCATGCCGATGCATACGT	1e-14	-33.61	0.102	0.0247	52.7bp (61.6bp)	Nur77(NR)/K562-NR4A1-ChIP-Seq(GSE31363)/Homer(0.892)
6	TGCACGTAATCGCTGATCAGGTCACTGATAGCCGTACTGAGTCAGCAT	1e-13	-32.11	0.0816	0.0166	50.8bp (64.5bp)	PB0071.1_Sox4_1/Jaspar(0.661)
7	ACGTATGCCGTACGATTGCAACGTACTGCGATACGTACGT	1e-12	-28.36	0.0703	0.014	51.6bp (66.2bp)	BHLHE23/MA0817.1/Jaspar(0.803)
8	ACGTCGTAACGTACGTCGTAAGTCCGTAACGTAGTCCGTAAGTCGTAC	1e-12	-28.2	0.0113	0	41.5bp (21.4bp)	JUN/MA0488.1/Jaspar(0.785)
