## Supplemental_Table_V for "Cardiac Cell Type-Specific Gene Regulatory Programs and Disease Risk Association" (part 1 of 3)

chr1	794938	795248
chr1	817068	817547
chr1	817897	818265
chr1	818671	819253
chr1	827100	827847
chr1	830795	831057
chr1	831321	831603
chr1	832240	832578
chr1	835545	835889
chr1	841287	841507
chr1	842875	843117
chr1	844043	844990
chr1	849694	850664
chr1	858659	859106
chr1	865232	865601
chr1	865646	866057
chr1	866117	866507
chr1	869677	870249
chr1	904007	904951
chr1	905153	905790
chr1	906762	907072
chr1	910030	910342
chr1	911251	911467
chr1	921059	921405
chr1	923617	924403
chr1	924691	925235
chr1	925547	925829
chr1	938100	938434
chr1	940120	940705
chr1	940855	941098
chr1	941479	942112
chr1	943159	943499
chr1	944311	944805
chr1	958964	959888
chr1	960414	960726
chr1	966322	967366
chr1	971574	971774
chr1	971843	972471
chr1	972715	974181
chr1	976071	976455
chr1	978538	978804
chr1	980120	980506
chr1	980553	981091
chr1	981599	982696
chr1	984032	984470
chr1	999009	999693
chr1	999800	1001027
chr1	1001790	1002149
chr1	1005238	1005693
chr1	1006355	1006766
chr1	1013109	1014571
chr1	1019126	1020411
chr1	1021110	1021412
chr1	1025107	1025481
chr1	1026033	1026253
chr1	1032431	1033548
chr1	1040450	1041610
chr1	1050618	1051404
chr1	1059141	1060052
chr1	1063722	1064168
chr1	1069078	1070145
chr1	1079401	1080628
chr1	1093600	1093824
chr1	1115811	1116824
chr1	1121939	1122641
chr1	1132470	1132928
chr1	1133345	1133733
chr1	1135325	1135683
chr1	1157378	1158759
chr1	1173689	1174029
chr1	1182622	1183482
chr1	1188056	1188305
chr1	1200903	1201790
chr1	1206463	1206663
chr1	1208034	1208539
chr1	1212904	1213374
chr1	1217021	1217369
chr1	1221950	1222350
chr1	1225279	1225721
chr1	1225922	1226274
chr1	1231463	1232647
chr1	1244256	1244523
chr1	1246644	1246882
chr1	1250703	1250980
chr1	1259965	1260696
chr1	1261199	1261486
chr1	1273370	1274559
chr1	1281500	1282426
chr1	1290212	1290539
chr1	1291118	1291375
chr1	1291686	1292268
chr1	1292300	1292573
chr1	1304671	1305211
chr1	1305396	1305942
chr1	1307453	1309109
chr1	1318233	1318665
chr1	1318974	1319262
chr1	1324326	1325474
chr1	1333550	1334140
chr1	1346211	1346441
chr1	1347603	1348495
chr1	1348711	1350039
chr1	1351550	1352671
chr1	1355438	1355702
chr1	1358410	1359157
chr1	1359312	1360903
chr1	1362051	1362296
chr1	1374716	1375742
chr1	1390743	1390985
chr1	1398950	1399920
chr1	1406744	1407761
chr1	1419669	1420548
chr1	1429691	1430070
chr1	1430194	1431011
chr1	1431782	1432415
chr1	1433092	1434167
chr1	1434386	1434784
chr1	1435359	1435957
chr1	1440835	1441448
chr1	1462072	1462938
chr1	1471356	1471935
chr1	1504719	1506130
chr1	1511461	1512334
chr1	1528838	1529225
chr1	1533159	1533573
chr1	1533627	1533827
chr1	1540171	1541306
chr1	1543246	1544306
chr1	1548620	1549061
chr1	1550793	1551315
chr1	1554785	1555226
chr1	1562684	1563246
chr1	1564250	1564695
chr1	1568061	1568261
chr1	1574176	1575444
chr1	1597324	1597993
chr1	1599482	1600308
chr1	1607107	1607467
chr1	1615052	1616415
chr1	1619799	1620317
chr1	1624949	1625988
chr1	1630287	1632400
chr1	1658701	1659475
chr1	1665219	1665666
chr1	1665719	1666023
chr1	1669480	1670195
chr1	1677808	1678122
chr1	1686184	1686735
chr1	1687018	1687251
chr1	1692306	1693492
chr1	1724062	1724786
chr1	1728426	1728873
chr1	1745684	1746801
chr1	1747204	1747496
chr1	1748799	1748999
chr1	1753078	1754026
chr1	1754161	1754699
chr1	1757934	1758193
chr1	1758706	1759275
chr1	1764210	1764643
chr1	1777212	1779140
chr1	1779903	1780254
chr1	1780375	1780735
chr1	1782065	1782353
chr1	1782570	1783300
chr1	1788152	1788512
chr1	1789092	1789297
chr1	1800972	1801384
chr1	1806948	1807368
chr1	1832935	1833218
chr1	1833540	1833826
chr1	1834110	1834369
chr1	1840414	1840830
chr1	1847055	1847832
chr1	1847960	1848205
chr1	1857122	1857686
chr1	1858471	1859499
chr1	1861079	1862058
chr1	1872995	1873599
chr1	1873981	1874305
chr1	1881744	1882274
chr1	1883595	1883796
chr1	1889951	1891954
chr1	1894564	1894800
chr1	1906235	1906563
chr1	1908462	1909895
chr1	1918751	1920145
chr1	1927679	1928188
chr1	1928273	1928957
chr1	1929052	1929252
chr1	1944003	1944454
chr1	1946493	1946927
chr1	1959765	1960872
chr1	1989034	1989593
chr1	1989655	1990128
chr1	1990203	1990731
chr1	1996145	1996542
chr1	2003613	2004122
chr1	2015082	2015340
chr1	2019197	2019852
chr1	2025499	2026067
chr1	2032190	2032566
chr1	2032688	2033132
chr1	2044551	2045366
chr1	2049864	2050927
chr1	2073574	2073799
chr1	2088409	2088694
chr1	2091690	2091905
chr1	2094766	2095323
chr1	2098415	2098658
chr1	2104655	2105395
chr1	2112359	2112844
chr1	2126747	2127057
chr1	2127102	2127742
chr1	2132927	2134071
chr1	2135448	2135871
chr1	2139815	2140069
chr1	2140883	2141359
chr1	2148723	2149027
chr1	2151042	2151694
chr1	2155833	2156152
chr1	2158020	2158223
chr1	2158291	2158686
chr1	2174132	2174883
chr1	2189200	2190447
chr1	2194611	2195540
chr1	2199064	2199687
chr1	2204310	2205049
chr1	2205103	2205927
chr1	2207531	2208585
chr1	2212255	2213326
chr1	2213968	2214863
chr1	2214934	2215162
chr1	2227204	2228164
chr1	2229156	2229550
chr1	2231640	2231903
chr1	2231934	2232219
chr1	2234240	2235099
chr1	2238715	2239031
chr1	2240155	2240624
chr1	2243225	2243837
chr1	2246127	2246617
chr1	2246688	2247044
chr1	2248883	2249160
chr1	2250658	2250893
chr1	2251568	2252150
chr1	2255354	2256458
chr1	2257280	2257627
chr1	2261626	2261826
chr1	2266724	2266971
chr1	2267467	2267762
chr1	2269353	2269737
chr1	2270156	2270746
chr1	2271998	2272222
chr1	2273317	2273725
chr1	2275213	2275413
chr1	2275663	2276178
chr1	2278061	2278362
chr1	2278926	2279649
chr1	2284259	2284910
chr1	2284983	2285266
chr1	2286697	2287255
chr1	2289746	2289946
chr1	2290086	2291494
chr1	2299127	2300152
chr1	2300199	2300562
chr1	2300718	2301569
chr1	2304808	2305750
chr1	2311267	2311960
chr1	2312383	2313329
chr1	2314250	2315533
chr1	2317728	2318047
chr1	2322011	2323228
chr1	2330607	2331652
chr1	2352969	2353785
chr1	2381136	2382277
chr1	2382533	2382924
chr1	2384955	2385378
chr1	2391116	2392222
chr1	2406784	2407115
chr1	2407242	2407483
chr1	2408890	2409221
chr1	2412014	2413348
chr1	2459738	2460352
chr1	2475025	2475379
chr1	2481108	2481329
chr1	2504683	2504919
chr1	2505606	2505818
chr1	2506061	2506441
chr1	2506931	2507685
chr1	2520984	2521203
chr1	2525870	2527132
chr1	2527284	2527686
chr1	2527955	2528391
chr1	2530189	2530707
chr1	2540753	2541134
chr1	2545889	2547268
chr1	2548054	2549233
chr1	2555504	2557105
chr1	2566362	2566841
chr1	2567227	2567427
chr1	2576468	2576983
chr1	2578175	2578748
chr1	2585362	2586008
chr1	2586138	2587185
chr1	2593999	2594441
chr1	2607720	2608094
chr1	2611017	2611396
chr1	2640190	2640525
chr1	2642525	2643788
chr1	2778167	2778415
chr1	2821900	2822432
chr1	2875943	2876268
chr1	2906108	2906577
chr1	2925970	2926194
chr1	2927433	2927730
chr1	2968677	2968900
chr1	2980279	2980492
chr1	3001436	3001731
chr1	3012203	3012450
chr1	3012508	3012871
chr1	3031597	3032332
chr1	3035613	3036129
chr1	3066208	3066796
chr1	3067908	3068312
chr1	3069590	3070438
chr1	3072410	3073256
chr1	3073492	3073862
chr1	3074499	3074728
chr1	3074841	3075183
chr1	3078391	3078916
chr1	3082808	3083567
chr1	3084082	3084467
chr1	3094114	3094902
chr1	3095107	3095372
chr1	3097144	3097492
chr1	3097878	3098226
chr1	3100807	3101304
chr1	3101352	3101857
chr1	3105533	3105733
chr1	3110811	3111011
chr1	3111618	3111942
chr1	3113456	3113679
chr1	3114962	3115203
chr1	3116420	3116869
chr1	3119803	3120462
chr1	3121503	3121703
chr1	3126098	3126710
chr1	3126789	3128253
chr1	3133798	3134125
chr1	3137054	3137681
chr1	3139400	3140081
chr1	3141970	3142170
chr1	3151545	3151813
chr1	3156758	3157398
chr1	3161180	3161461
chr1	3161497	3161788
chr1	3170247	3171500
chr1	3174865	3175249
chr1	3186244	3187206
chr1	3187445	3188884
chr1	3195076	3195982
chr1	3196571	3197002
chr1	3197745	3198175
chr1	3198441	3199242
chr1	3201363	3201652
chr1	3206781	3207631
chr1	3213627	3214132
chr1	3219164	3219904
chr1	3221353	3221653
chr1	3222067	3222535
chr1	3240967	3241260
chr1	3244141	3244408
chr1	3247628	3247961
chr1	3251126	3251597
chr1	3261020	3261957
chr1	3270891	3271126
chr1	3271910	3272193
chr1	3275535	3276637
chr1	3282954	3283595
chr1	3283660	3284306
chr1	3291793	3292732
chr1	3307989	3308379
chr1	3312816	3313989
chr1	3319999	3320290
chr1	3322949	3323716
chr1	3328062	3328708
chr1	3333788	3334382
chr1	3338294	3338579
chr1	3338638	3339087
chr1	3348148	3349966
chr1	3350399	3351158
chr1	3352148	3352356
chr1	3352439	3353259
chr1	3357464	3357688
chr1	3360645	3361245
chr1	3366077	3366973
chr1	3367398	3367765
chr1	3369473	3370422
chr1	3373643	3373933
chr1	3393188	3394389
chr1	3402235	3402553
chr1	3410154	3410831
chr1	3415241	3416007
chr1	3423080	3424088
chr1	3424545	3425059
chr1	3431220	3431465
chr1	3453146	3453592
chr1	3454237	3454789
chr1	3454883	3455182
chr1	3458008	3458543
chr1	3460156	3461033
chr1	3471334	3472284
chr1	3483720	3484406
chr1	3490794	3492143
chr1	3501951	3502448
chr1	3504019	3504697
chr1	3522963	3523215
chr1	3529316	3529769
chr1	3530855	3532114
chr1	3540006	3540507
chr1	3542060	3542326
chr1	3542932	3543985
chr1	3545785	3546248
chr1	3548206	3548694
chr1	3550539	3550836
chr1	3557436	3557726
chr1	3560245	3560851
chr1	3565280	3565544
chr1	3568755	3569167
chr1	3573562	3573762
chr1	3590436	3590727
chr1	3597535	3597778
chr1	3598037	3598475
chr1	3599319	3599814
chr1	3611292	3611492
chr1	3611531	3612101
chr1	3615227	3615445
chr1	3618976	3619411
chr1	3624208	3625423
chr1	3625540	3625754
chr1	3630303	3630602
chr1	3649569	3650374
chr1	3652166	3652476
chr1	3654508	3655068
chr1	3668682	3669408
chr1	3669541	3669862
chr1	3677531	3677906
chr1	3679055	3679399
chr1	3688540	3688740
chr1	3688786	3689029
chr1	3692248	3692579
chr1	3695470	3696144
chr1	3703432	3703705
chr1	3713021	3713563
chr1	3714228	3714761
chr1	3719349	3719575
chr1	3720059	3720588
chr1	3724443	3724713
chr1	3727315	3727620
chr1	3732090	3732336
chr1	3732483	3733049
chr1	3735722	3736571
chr1	3740178	3740401
chr1	3745966	3747642
chr1	3772034	3773567
chr1	3778824	3779274
chr1	3785128	3785427
chr1	3788762	3789403
chr1	3790450	3791038
chr1	3796017	3796976
chr1	3801516	3801794
chr1	3842961	3843416
chr1	3856586	3857949
chr1	3890857	3891398
chr1	3892700	3893117
chr1	3899979	3901647
chr1	3910618	3911232
chr1	3954824	3955062
chr1	4108880	4109161
chr1	4119392	4119660
chr1	4170877	4171287
chr1	4171459	4171798
chr1	4266021	4266221
chr1	4298378	4298711
chr1	4306593	4307405
chr1	4379866	4380165
chr1	4416177	4416913
chr1	4430922	4431381
chr1	4431618	4431863
chr1	4462986	4463485
chr1	4486810	4487010
chr1	4488081	4488351
chr1	4494598	4494885
chr1	4510198	4510923
chr1	4512557	4513266
chr1	4515711	4516217
chr1	4527875	4528224
chr1	4530000	4530765
chr1	4585380	4585580
chr1	4603565	4603767
chr1	4626974	4627244
chr1	4638343	4638658
chr1	4652593	4653059
chr1	4654447	4654661
chr1	4655183	4655435
chr1	4656287	4656792
chr1	4698958	4699160
chr1	4705850	4706297
chr1	4706427	4706714
chr1	4736308	4736630
chr1	4750299	4750499
chr1	4778060	4778559
chr1	4795737	4796036
chr1	4796841	4797121
chr1	4801389	4802370
chr1	4826150	4826351
chr1	4830817	4831230
chr1	4836576	4836937
chr1	4842116	4842358
chr1	4851554	4852120
chr1	4935918	4936237
chr1	4942889	4943103
chr1	4978545	4979219
chr1	5125350	5125577
chr1	5223364	5223671
chr1	5265233	5266030
chr1	5267635	5268070
chr1	5271264	5271716
chr1	5287366	5288320
chr1	5297187	5297830
chr1	5304739	5304939
chr1	5312905	5313201
chr1	5329301	5329737
chr1	5375407	5375901
chr1	5386296	5386751
chr1	5423298	5423498
chr1	5455964	5456540
chr1	5476361	5476645
chr1	5477659	5477859
chr1	5493938	5494933
chr1	5495916	5496185
chr1	5504393	5504819
chr1	5509791	5510214
chr1	5514588	5514873
chr1	5597339	5598688
chr1	5611479	5611767
chr1	5646665	5647011
chr1	5652037	5652815
chr1	5660031	5660949
chr1	5661473	5662008
chr1	5667589	5668341
chr1	5717306	5717625
chr1	5722797	5723170
chr1	5724606	5725205
chr1	5725399	5725799
chr1	5744318	5744629
chr1	5745712	5746265
chr1	5752006	5752771
chr1	5752993	5753269
chr1	5769197	5769517
chr1	5771106	5771570
chr1	5883455	5883939
chr1	5888710	5889225
chr1	5889629	5890367
chr1	5915767	5916296
chr1	5943338	5943678
chr1	5949341	5949741
chr1	5966782	5968090
chr1	5975118	5975688
chr1	5978587	5978797
chr1	5980274	5981052
chr1	5991662	5993013
chr1	6001744	6003503
chr1	6006933	6007285
chr1	6009414	6009614
chr1	6012913	6013439
chr1	6014025	6015161
chr1	6016229	6016505
chr1	6019350	6019928
chr1	6025264	6025777
chr1	6025983	6026902
chr1	6028096	6028575
chr1	6034030	6034800
chr1	6037264	6037663
chr1	6041512	6041762
chr1	6052462	6052800
chr1	6052850	6053235
chr1	6056218	6056911
chr1	6058505	6059123
chr1	6065133	6065842
chr1	6080491	6081059
chr1	6082466	6083253
chr1	6098037	6098922
chr1	6099826	6100251
chr1	6101127	6101378
chr1	6108921	6109121
chr1	6127499	6128415
chr1	6148643	6148974
chr1	6167796	6167996
chr1	6179174	6180008
chr1	6180232	6180542
chr1	6199173	6200138
chr1	6204769	6206714
chr1	6207117	6207492
chr1	6208737	6208996
chr1	6209211	6209572
chr1	6212597	6212845
chr1	6218934	6219192
chr1	6222551	6223172
chr1	6223618	6224021
chr1	6224858	6225155
chr1	6233252	6233501
chr1	6235385	6236685
chr1	6245044	6245555
chr1	6246631	6247115
chr1	6248927	6249608
chr1	6257655	6257917
chr1	6259553	6260687
chr1	6260933	6261485
chr1	6262981	6263455
chr1	6275891	6276980
chr1	6280841	6281139
chr1	6287355	6287978
chr1	6290105	6291035
chr1	6291263	6291604
chr1	6291998	6292562
chr1	6293944	6294465
chr1	6307223	6307441
chr1	6329805	6330160
chr1	6330296	6330822
chr1	6331787	6332012
chr1	6343119	6344002
chr1	6344173	6344414
chr1	6348551	6349106
chr1	6350410	6350839
chr1	6351849	6352133
chr1	6353646	6354492
chr1	6358823	6359304
chr1	6359560	6360033
chr1	6363119	6363522
chr1	6367274	6367664
chr1	6384971	6385345
chr1	6385467	6386127
chr1	6393063	6394234
chr1	6401758	6402005
chr1	6404577	6404984
chr1	6414376	6414638
chr1	6419816	6420115
chr1	6422805	6423438
chr1	6423504	6423980
chr1	6424654	6425067
chr1	6429859	6430472
chr1	6436959	6437518
chr1	6438071	6438360
chr1	6440676	6440906
chr1	6445147	6445470
chr1	6448245	6449021
chr1	6454818	6455500
chr1	6459901	6460260
chr1	6460352	6461774
chr1	6464337	6465030
chr1	6475411	6476032
chr1	6484930	6485667
chr1	6486423	6486902
chr1	6489915	6490778
chr1	6491539	6491835
chr1	6493151	6493524
chr1	6494686	6495053
chr1	6496311	6496693
chr1	6497141	6497889
chr1	6500670	6501261
chr1	6501873	6502817
chr1	6507482	6508061
chr1	6509283	6509554
chr1	6509936	6510376
chr1	6513390	6513794
chr1	6515691	6516055
chr1	6519414	6520586
chr1	6523611	6523959
chr1	6546369	6546769
chr1	6554040	6554802
chr1	6555305	6555505
chr1	6579424	6580386
chr1	6580924	6581253
chr1	6581988	6582214
chr1	6586562	6587760
chr1	6591138	6591621
chr1	6592540	6592856
chr1	6597008	6597226
chr1	6597272	6597583
chr1	6600832	6601462
chr1	6602055	6603860
chr1	6603906	6604501
chr1	6612700	6614099
chr1	6624640	6626142
chr1	6634459	6635127
chr1	6637912	6638713
chr1	6646489	6646858
chr1	6656986	6657651
chr1	6659269	6659568
chr1	6666787	6667622
chr1	6672506	6673244
chr1	6676072	6676309
chr1	6686336	6686824
chr1	6687350	6687595
chr1	6701331	6702339
chr1	6720035	6720311
chr1	6727487	6727956
chr1	6735236	6735478
chr1	6743523	6744205
chr1	6784264	6785589
chr1	6785753	6786110
chr1	6795228	6795512
chr1	6795639	6795856
chr1	6796077	6796510
chr1	6800782	6801049
chr1	6801178	6801570
chr1	6801921	6802445
chr1	6807886	6808129
chr1	6811540	6811949
chr1	6822500	6822842
chr1	6823919	6824152
chr1	6832130	6832350
chr1	6832613	6833109
chr1	6833784	6834125
chr1	6834471	6834681
chr1	6859596	6859875
chr1	6860012	6860355
chr1	6881481	6881681
chr1	6889934	6890234
chr1	6912098	6912401
chr1	6912601	6912941
chr1	6922433	6923038
chr1	6924388	6924763
chr1	6924865	6925236
chr1	6935440	6935739
chr1	6938905	6939192
chr1	6960297	6960649
chr1	6962025	6963535
chr1	6971069	6971356
chr1	6998255	6998644
chr1	7013631	7014469
chr1	7046332	7046584
chr1	7070423	7070733
chr1	7075397	7075647
chr1	7089611	7089835
chr1	7117542	7117979
chr1	7121441	7122149
chr1	7136616	7136896
chr1	7149229	7150196
chr1	7172673	7173417
chr1	7207911	7208278
chr1	7218324	7218524
chr1	7224805	7225009
chr1	7281887	7282092
chr1	7291168	7292048
chr1	7298806	7299166
chr1	7299239	7299921
chr1	7334319	7334987
chr1	7341160	7342047
chr1	7346724	7347483
chr1	7363023	7363282
chr1	7363352	7363972
chr1	7366344	7367211
chr1	7369711	7370269
chr1	7375860	7376554
chr1	7378165	7378392
chr1	7379394	7379726
chr1	7380690	7381044
chr1	7388183	7390241
chr1	7427620	7428168
chr1	7441552	7441816
chr1	7447044	7447680
chr1	7454127	7454422
chr1	7456472	7456732
chr1	7470724	7471648
chr1	7477153	7477601
chr1	7478768	7479409
chr1	7482084	7482584
chr1	7482785	7483172
chr1	7491160	7492130
chr1	7497132	7497454
chr1	7509375	7509643
chr1	7516309	7516799
chr1	7517642	7518505
chr1	7521825	7522198
chr1	7533084	7533421
chr1	7538072	7538414
chr1	7539158	7539404
chr1	7539785	7539992
chr1	7541726	7542073
chr1	7543040	7543474
chr1	7549177	7549548
chr1	7552325	7553022
chr1	7554903	7555336
chr1	7557284	7557520
chr1	7561505	7561798
chr1	7562032	7562584
chr1	7565313	7565617
chr1	7566127	7566396
chr1	7570344	7570616
chr1	7574108	7574978
chr1	7577296	7577581
chr1	7581763	7582318
chr1	7586037	7586845
chr1	7588294	7588621
chr1	7613448	7613850
chr1	7614576	7614832
chr1	7616381	7616666
chr1	7616877	7617388
chr1	7628148	7629393
chr1	7642199	7642464
chr1	7645015	7645906
chr1	7647346	7647557
chr1	7648879	7649493
chr1	7658022	7658608
chr1	7667374	7668267
chr1	7669468	7669830
chr1	7670329	7670750
chr1	7671707	7672051
chr1	7672912	7673249
chr1	7680004	7681084
chr1	7695486	7695694
chr1	7703952	7704211
chr1	7704272	7705864
chr1	7719531	7720137
chr1	7722023	7722603
chr1	7722656	7722952
chr1	7726609	7727055
chr1	7728862	7729266
chr1	7752608	7753174
chr1	7760228	7760736
chr1	7761029	7761599
chr1	7770696	7771895
chr1	7783422	7784834
chr1	7827135	7827467
chr1	7831519	7831783
chr1	7888587	7889061
chr1	7902743	7903081
chr1	7913018	7913400
chr1	7931319	7931519
chr1	7940835	7941210
chr1	7941557	7941757
chr1	7942150	7942939
chr1	7953812	7954672
chr1	7961147	7962098
chr1	7975117	7975691
chr1	7982137	7982761
chr1	7983416	7983809
chr1	7985994	7986460
chr1	7989779	7990111
chr1	8004069	8004558
chr1	8004655	8005703
chr1	8010004	8010359
chr1	8014625	8014832
chr1	8014990	8015695
chr1	8015861	8016177
chr1	8020120	8020320
chr1	8025706	8027295
chr1	8028375	8028607
chr1	8040428	8041016
chr1	8046667	8046949
chr1	8047113	8047489
chr1	8047604	8048536
chr1	8054228	8054463
chr1	8061190	8061852
chr1	8062085	8062327
chr1	8063630	8064021
chr1	8073436	8073854
chr1	8076817	8077569
chr1	8082786	8083647
chr1	8083690	8084342
chr1	8090213	8090751
chr1	8094529	8095005
chr1	8096497	8097027
chr1	8097239	8097757
chr1	8104631	8104939
chr1	8106056	8106409
chr1	8106789	8107157
chr1	8116478	8117830
chr1	8120982	8121946
chr1	8127073	8127829
chr1	8133635	8134481
chr1	8136773	8137144
chr1	8137541	8138296
chr1	8141662	8142177
chr1	8147868	8148251
chr1	8153098	8153462
chr1	8169451	8170359
chr1	8174222	8174713
chr1	8174864	8175107
chr1	8182071	8182815
chr1	8182823	8183136
chr1	8184304	8184671
chr1	8189846	8190149
chr1	8197702	8198201
chr1	8202107	8202939
chr1	8204399	8204777
chr1	8211375	8212378
chr1	8216899	8217957
chr1	8218690	8219165
chr1	8224644	8225446
chr1	8238052	8239284
chr1	8239628	8240023
chr1	8252336	8252536
chr1	8259009	8260096
chr1	8266843	8267247
chr1	8281866	8282425
chr1	8283246	8283619
chr1	8303184	8303512
chr1	8307641	8308010
chr1	8312233	8312768
chr1	8314327	8314685
chr1	8317602	8318578
chr1	8323556	8324126
chr1	8329641	8329892
chr1	8334154	8334413
chr1	8342367	8342682
chr1	8343051	8344145
chr1	8348852	8349299
chr1	8349955	8350612
chr1	8351766	8352013
chr1	8352973	8353179
chr1	8353256	8353778
chr1	8355256	8355974
chr1	8356550	8356906
chr1	8357284	8357998
chr1	8362803	8363261
chr1	8363330	8363557
chr1	8364457	8365162
chr1	8367654	8368109
chr1	8370968	8371680
chr1	8373470	8374260
chr1	8374382	8374628
chr1	8378233	8378863
chr1	8379041	8379732
chr1	8379930	8380368
chr1	8381691	8382519
chr1	8384154	8384364
chr1	8384691	8385108
chr1	8389956	8390413
chr1	8391268	8391495
chr1	8392536	8392966
chr1	8395698	8395961
chr1	8396839	8397808
chr1	8402133	8402646
chr1	8407038	8407350
chr1	8408021	8408610
chr1	8409060	8409529
chr1	8411855	8412768
chr1	8415565	8415803
chr1	8419163	8419467
chr1	8419881	8420214
chr1	8421813	8422050
chr1	8422520	8423081
chr1	8423293	8424499
chr1	8424528	8425166
chr1	8427590	8427845
chr1	8428034	8428339
chr1	8431732	8432162
chr1	8438505	8438808
chr1	8438907	8439453
chr1	8443479	8443837
chr1	8448576	8449493
chr1	8450275	8450710
chr1	8455526	8456854
chr1	8457824	8458044
chr1	8462329	8462778
chr1	8463063	8463961
chr1	8473146	8473412
chr1	8476056	8476437
chr1	8477158	8478276
chr1	8485913	8486382
chr1	8494678	8495135
chr1	8496925	8498253
chr1	8506540	8506754
chr1	8506962	8507624
chr1	8510091	8510975
chr1	8517653	8518747
chr1	8520557	8520799
chr1	8525356	8526363
chr1	8536650	8536902
chr1	8540093	8540954
chr1	8541966	8542446
chr1	8551641	8551926
chr1	8552686	8553260
chr1	8561074	8561573
chr1	8562987	8563655
chr1	8570659	8571005
chr1	8571180	8571569
chr1	8571683	8571891
chr1	8580582	8581092
chr1	8590716	8591215
chr1	8598038	8599223
chr1	8600483	8600909
chr1	8602874	8603411
chr1	8625553	8625776
chr1	8625976	8626811
chr1	8629247	8630093
chr1	8631200	8631470
chr1	8638767	8639007
chr1	8639167	8639659
chr1	8641452	8641662
chr1	8644184	8644435
chr1	8647676	8647893
chr1	8649114	8649361
chr1	8651510	8651969
chr1	8652093	8652330
chr1	8652552	8653092
chr1	8660320	8660891
chr1	8661087	8662087
chr1	8664062	8664383
chr1	8666388	8666700
chr1	8668271	8668527
chr1	8670424	8671067
chr1	8671116	8671650
chr1	8686890	8687414
chr1	8702887	8703803
chr1	8712473	8713293
chr1	8726203	8727076
chr1	8727952	8728223
chr1	8733456	8733753
chr1	8737043	8737282
chr1	8742243	8742489
chr1	8763826	8764301
chr1	8780269	8781081
chr1	8781296	8781511
chr1	8791068	8791351
chr1	8817168	8818283
chr1	8822676	8823127
chr1	8825957	8826420
chr1	8844529	8844833
chr1	8848576	8849462
chr1	8849493	8849696
chr1	8854623	8855134
chr1	8857799	8858580
chr1	8859308	8859787
chr1	8865675	8865875
chr1	8871166	8871385
chr1	8873569	8873959
chr1	8875309	8875554
chr1	8877897	8879477
chr1	8880045	8880500
chr1	8889133	8890791
chr1	8896901	8897164
chr1	8899939	8900146
chr1	8903910	8904573
chr1	8905570	8906427
chr1	8917921	8918457
chr1	8937566	8938069
chr1	8941918	8942261
chr1	8947210	8947568
chr1	8962919	8963236
chr1	8986114	8986613
chr1	8987898	8988359
chr1	8988660	8988894
chr1	9004880	9005470
chr1	9007761	9008038
chr1	9010083	9010335
chr1	9010798	9011476
chr1	9011544	9011910
chr1	9018462	9018732
chr1	9031252	9032460
chr1	9050876	9051177
chr1	9065151	9065596
chr1	9066961	9067644
chr1	9069165	9070094
chr1	9071611	9071904
chr1	9078664	9078900
chr1	9080084	9080301
chr1	9083279	9083616
chr1	9084729	9085334
chr1	9098321	9098895
chr1	9101396	9101890
chr1	9108333	9108693
chr1	9110640	9111248
chr1	9114769	9115260
chr1	9118245	9118593
chr1	9119763	9120080
chr1	9120545	9120936
chr1	9122014	9122375
chr1	9127440	9127768
chr1	9128102	9129979
chr1	9134946	9135507
chr1	9142220	9142697
chr1	9143222	9143700
chr1	9149739	9152003
chr1	9162379	9162627
chr1	9162749	9164664
chr1	9165237	9165808
chr1	9174055	9174553
chr1	9179757	9180402
chr1	9181135	9181807
chr1	9182053	9183405
chr1	9192587	9193055
chr1	9195880	9196939
chr1	9197730	9198045
chr1	9198483	9199005
chr1	9201272	9202168
chr1	9218051	9218314
chr1	9233182	9233770
chr1	9234106	9235359
chr1	9238263	9238483
chr1	9238669	9238889
chr1	9239622	9240136
chr1	9242095	9243203
chr1	9247493	9247870
chr1	9249503	9250688
chr1	9250920	9251459
chr1	9251562	9251897
chr1	9253741	9254106
chr1	9266961	9267599
chr1	9269038	9269532
chr1	9269717	9270078
chr1	9270435	9270907
chr1	9275614	9275923
chr1	9278025	9278474
chr1	9280359	9280943
chr1	9289960	9290500
chr1	9290556	9290828
chr1	9291933	9293411
chr1	9293462	9293904
chr1	9294885	9295659
chr1	9296887	9297165
chr1	9300229	9300485
chr1	9302689	9303463
chr1	9311143	9311379
chr1	9311908	9312145
chr1	9317624	9318452
chr1	9321404	9321639
chr1	9322723	9323408
chr1	9324452	9325080
chr1	9325822	9327025
chr1	9333065	9333458
chr1	9338836	9339366
chr1	9340066	9340797
chr1	9340875	9341239
chr1	9341276	9341845
chr1	9344753	9345191
chr1	9349412	9350956
chr1	9352377	9352621
chr1	9361627	9361842
chr1	9363149	9363659
chr1	9366327	9366527
chr1	9371438	9372180
chr1	9375991	9377616
chr1	9382336	9382873
chr1	9382929	9383284
chr1	9384384	9385305
chr1	9388295	9388574
chr1	9388601	9389138
chr1	9397909	9398434
chr1	9399832	9401219
chr1	9401589	9402656
chr1	9410864	9411108
chr1	9412720	9414235
chr1	9421557	9421784
chr1	9428569	9429526
chr1	9434296	9434604
chr1	9435272	9435484
chr1	9437930	9439333
chr1	9440674	9441882
chr1	9442602	9442804
chr1	9448228	9448476
chr1	9448535	9448890
chr1	9449161	9449867
chr1	9454057	9454281
chr1	9454516	9454901
chr1	9455186	9456271
chr1	9459991	9460241
chr1	9465622	9465939
chr1	9466673	9467499
chr1	9472790	9473633
chr1	9483144	9483517
chr1	9486869	9487234
chr1	9490951	9491435
chr1	9494944	9495733
chr1	9500990	9501413
chr1	9503130	9503782
chr1	9530996	9531748
chr1	9532773	9532992
chr1	9539004	9540348
chr1	9546673	9546990
chr1	9548236	9549047
chr1	9555064	9555751
chr1	9556011	9556230
chr1	9558299	9558616
chr1	9558727	9559031
chr1	9560983	9561980
chr1	9570762	9571536
chr1	9573593	9573996
chr1	9583369	9583740
chr1	9588281	9589188
chr1	9589261	9589474
chr1	9593420	9594097
chr1	9596336	9596671
chr1	9603996	9604600
chr1	9606715	9607423
chr1	9610009	9610429
chr1	9615475	9615898
chr1	9626783	9627555
chr1	9629652	9630147
chr1	9644014	9644399
chr1	9644523	9645236
chr1	9651453	9652696
chr1	9654447	9654799
chr1	9681854	9682167
chr1	9687249	9687781
chr1	9688960	9690283
chr1	9702161	9702577
chr1	9704630	9705047
chr1	9717668	9717925
chr1	9718795	9719496
chr1	9721829	9722029
chr1	9725059	9725348
chr1	9730290	9731004
chr1	9732364	9732929
chr1	9737117	9737426
chr1	9746291	9746537
chr1	9753109	9753571
chr1	9755524	9756023
chr1	9758614	9759045
chr1	9759471	9759877
chr1	9766878	9767078
chr1	9770399	9770618
chr1	9784621	9784836
chr1	9792241	9792717
chr1	9796713	9796977
chr1	9798212	9799151
chr1	9809016	9809396
chr1	9823146	9823485
chr1	9823539	9824779
chr1	9825374	9825900
chr1	9835747	9836548
chr1	9842698	9843268
chr1	9843320	9843839
chr1	9847988	9848540
chr1	9852142	9852919
chr1	9859305	9859760
chr1	9860116	9860438
chr1	9863859	9864157
chr1	9865799	9866056
chr1	9867251	9867964
chr1	9874887	9875939
chr1	9876947	9877444
chr1	9884061	9884602
chr1	9884813	9885013
chr1	9886025	9886692
chr1	9890151	9890769
chr1	9892620	9893590
chr1	9900185	9901017
chr1	9901542	9902281
chr1	9909898	9911041
chr1	9922145	9922800
chr1	9929421	9929795
chr1	9942813	9943669
chr1	9950264	9951522
chr1	9978289	9978691
chr1	9984175	9984791
chr1	9990708	9991501
chr1	9992949	9993300
chr1	9996975	9997585
chr1	9997700	9998203
chr1	10015759	10016205
chr1	10032406	10033479
chr1	10045913	10046823
chr1	10052190	10052754
chr1	10055594	10056177
chr1	10057364	10057658
chr1	10057810	10058161
chr1	10059319	10059772
chr1	10064014	10064214
chr1	10065233	10065714
chr1	10066604	10067415
chr1	10074391	10074718
chr1	10074870	10075539
chr1	10084030	10084306
chr1	10085098	10085506
chr1	10105436	10105928
chr1	10106289	10106510
chr1	10108383	10109292
chr1	10128258	10128460
chr1	10148081	10148472
chr1	10153019	10153243
chr1	10154617	10155709
chr1	10161195	10161443
chr1	10161561	10162146
chr1	10204083	10204713
chr1	10209818	10211266
chr1	10211364	10211772
chr1	10216604	10217378
chr1	10218070	10218631
chr1	10232245	10232579
chr1	10234358	10234580
chr1	10241774	10242009
chr1	10242854	10243165
chr1	10251765	10252108
chr1	10253457	10254239
chr1	10257931	10258141
chr1	10267073	10267317
chr1	10267331	10267723
chr1	10275653	10275913
chr1	10279698	10279927
chr1	10286054	10286693
chr1	10297036	10297335
chr1	10299241	10299518
chr1	10304252	10304730
chr1	10307959	10308396
chr1	10309253	10309663
chr1	10309712	10309912
chr1	10310687	10310896
chr1	10338075	10338397
chr1	10338566	10338782
chr1	10339641	10340145
chr1	10360939	10361185
chr1	10361503	10362020
chr1	10368266	10368508
chr1	10377373	10377839
chr1	10378466	10378776
chr1	10380555	10381203
chr1	10387322	10388625
chr1	10398480	10399574
chr1	10400490	10400924
chr1	10415092	10415735
chr1	10424003	10424403
chr1	10428110	10428321
chr1	10430045	10431114
chr1	10438768	10439060
chr1	10451372	10451615
chr1	10456756	10457105
chr1	10472174	10472824
chr1	10474664	10475650
chr1	10484293	10484986
chr1	10494515	10495659
chr1	10507220	10507836
chr1	10510637	10510877
chr1	10510952	10511160
chr1	10514472	10514725
chr1	10515709	10515909
chr1	10518810	10519665
chr1	10528293	10528988
chr1	10529179	10529410
chr1	10530312	10530633
chr1	10532431	10532701
chr1	10538635	10538935
chr1	10539469	10540095
chr1	10540269	10540550
chr1	10540634	10541035
chr1	10555829	10556696
chr1	10591580	10591883
chr1	10593844	10594060
chr1	10594483	10595104
chr1	10597460	10597837
chr1	10610982	10611444
chr1	10612417	10613255
chr1	10628627	10629269
chr1	10634510	10634980
chr1	10635123	10635384
chr1	10635460	10635750
chr1	10636017	10636325
chr1	10638283	10638667
chr1	10639193	10639573
chr1	10639847	10640836
chr1	10646349	10647085
chr1	10652673	10652969
chr1	10653711	10654105
chr1	10663352	10664045
chr1	10664143	10664653
chr1	10665894	10666317
chr1	10668274	10668820
chr1	10671663	10672129
chr1	10673462	10673662
chr1	10675254	10675578
chr1	10677155	10677812
chr1	10678010	10678271
chr1	10679605	10679989
chr1	10680535	10680868
chr1	10681381	10681592
chr1	10685754	10686591
chr1	10687328	10687718
chr1	10688033	10688399
chr1	10692463	10692700
chr1	10693932	10695298
chr1	10700074	10700608
chr1	10704649	10704944
chr1	10706078	10706339
chr1	10706549	10706848
chr1	10714321	10715021
chr1	10717344	10718070
chr1	10720509	10720976
chr1	10723908	10724763
chr1	10725010	10725491
chr1	10726354	10726824
chr1	10733996	10734233
chr1	10735262	10735947
chr1	10737094	10737671
chr1	10737704	10737975
chr1	10744668	10745129
chr1	10745853	10746355
chr1	10751627	10752065
chr1	10755241	10755500
chr1	10755831	10756697
chr1	10756792	10757139
chr1	10761858	10762406
chr1	10763000	10763236
chr1	10764281	10764791
chr1	10765494	10766167
chr1	10774205	10775176
chr1	10779255	10779581
chr1	10781122	10781558
chr1	10785992	10786220
chr1	10786362	10786648
chr1	10788517	10789108
chr1	10793784	10794246
chr1	10794308	10795318
chr1	10795408	10795868
chr1	10795925	10796974
chr1	10802990	10803305
chr1	10804392	10804837
chr1	10818645	10819155
chr1	10819983	10820183
chr1	10820455	10820991
chr1	10822756	10823450
chr1	10835854	10836339
chr1	10851750	10852392
chr1	10856997	10857197
chr1	10857607	10858144
chr1	10860697	10861112
chr1	10861877	10862187
chr1	10862765	10863279
chr1	10866846	10867618
chr1	10909924	10910301
chr1	10922618	10923006
chr1	10940317	10940546
chr1	10942029	10942318
chr1	10943921	10944833
chr1	10950826	10951053
chr1	10957031	10957531
chr1	10960361	10961384
chr1	10962499	10962728
chr1	10965074	10965410
chr1	10965601	10966086
chr1	10973509	10973982
chr1	10975817	10976063
chr1	10976118	10976332
chr1	10979413	10979897
chr1	10980023	10981278
chr1	11012108	11013256
chr1	11029166	11029455
chr1	11037633	11038326
chr1	11052971	11053313
chr1	11053876	11054286
chr1	11059843	11060551
chr1	11099299	11100247
chr1	11109409	11109776
chr1	11122680	11123183
chr1	11132557	11133153
chr1	11134886	11135280
chr1	11142682	11143395
chr1	11143899	11144318
chr1	11150353	11150793
chr1	11151023	11151319
chr1	11151482	11151683
chr1	11151729	11152670
chr1	11157364	11158358
chr1	11175509	11175815
chr1	11176204	11176778
chr1	11177972	11178639
chr1	11179779	11180132
chr1	11180409	11180683
chr1	11185043	11185296
chr1	11187402	11187878
chr1	11188432	11188762
chr1	11188874	11189393
chr1	11207686	11208513
chr1	11236484	11236905
chr1	11237416	11237711
chr1	11262265	11262982
chr1	11272558	11273864
chr1	11280953	11281284
chr1	11281737	11282629
chr1	11292623	11293198
chr1	11375598	11375827
chr1	11458669	11459308
chr1	11478537	11479320
chr1	11480151	11480414
chr1	11483959	11484756
chr1	11486303	11486503
chr1	11501478	11501878
chr1	11550711	11550999
chr1	11594221	11594580
chr1	11595299	11595706
chr1	11635894	11636094
chr1	11640561	11640808
chr1	11642465	11642793
chr1	11645737	11646002
chr1	11648048	11648355
chr1	11648898	11649160
chr1	11650300	11650947
chr1	11654150	11655201
chr1	11663931	11665115
chr1	11667544	11667816
chr1	11680604	11681903
chr1	11691416	11691616
chr1	11701618	11701970
chr1	11707525	11708403
chr1	11719275	11720296
chr1	11730347	11730858
chr1	11731698	11732337
chr1	11735688	11737273
chr1	11746761	11747589
chr1	11749188	11749498
chr1	11752221	11752729
chr1	11761999	11762275
chr1	11777801	11778210
chr1	11784793	11785642
chr1	11787257	11787884
chr1	11790582	11791541
chr1	11792244	11792971
chr1	11796368	11796795
chr1	11797493	11798101
chr1	11803067	11803286
chr1	11803386	11803961
chr1	11805465	11806559
chr1	11814682	11815543
chr1	11832473	11832750
chr1	11838458	11839006
chr1	11839695	11840311
chr1	11841247	11841451
chr1	11842086	11842488
chr1	11843525	11845322
chr1	11847514	11848644
chr1	11856475	11857012
chr1	11858237	11858498
chr1	11858585	11859619
chr1	11873957	11875057
chr1	11880822	11881696
chr1	11882771	11883262
chr1	11885953	11886382
chr1	11886858	11887700
chr1	11893817	11894268
chr1	11898818	11899182
chr1	11907483	11909958
chr1	11918695	11919396
chr1	11920233	11920787
chr1	11925988	11926942
chr1	11929852	11930139
chr1	11931117	11931324
chr1	11934233	11935088
chr1	11938896	11939576
chr1	11940515	11941037
chr1	11944285	11944848
chr1	11949114	11949314
chr1	11952746	11953117
chr1	11960633	11961130
chr1	11961195	11961635
chr1	11967122	11967538
chr1	11979551	11980776
chr1	11985864	11986204
chr1	11989642	11990040
chr1	11990322	11991213
chr1	11995963	11996515
chr1	12000400	12000789
chr1	12001862	12002564
chr1	12005381	12005897
chr1	12012369	12013013
chr1	12013667	12013945
chr1	12018990	12019813
chr1	12020079	12020365
chr1	12031042	12031676
chr1	12032402	12032619
chr1	12034181	12034737
chr1	12038631	12039291
chr1	12044069	12044943
chr1	12051940	12052609
chr1	12053241	12053702
chr1	12068167	12068517
chr1	12075633	12076080
chr1	12079615	12079884
chr1	12112532	12113471
chr1	12113715	12114161
chr1	12118665	12118865
chr1	12124822	12126187
chr1	12129668	12129868
chr1	12130642	12130880
chr1	12132867	12133518
chr1	12135657	12136015
chr1	12142850	12144174
chr1	12146770	12147651
chr1	12150493	12150791
chr1	12153073	12153821
chr1	12157992	12158192
chr1	12161689	12162439
chr1	12166721	12167589
chr1	12168422	12168923
chr1	12170156	12170645
chr1	12173502	12174077
chr1	12174918	12175772
chr1	12178042	12178422
chr1	12180251	12180726
chr1	12183928	12184996
chr1	12185675	12186502
chr1	12188949	12189194
chr1	12194840	12195051
chr1	12196591	12197154
chr1	12208576	12209705
chr1	12229627	12231441
chr1	12232348	12232581
chr1	12246591	12246992
chr1	12255754	12256165
chr1	12271535	12272372
chr1	12275431	12275646
chr1	12276333	12276591
chr1	12279847	12280409
chr1	12290814	12291186
chr1	12301420	12302189
chr1	12305338	12305723
chr1	12309634	12310535
chr1	12313575	12313963
chr1	12314300	12314599
chr1	12315222	12315748
chr1	12324955	12325185
chr1	12326753	12327348
chr1	12333043	12333474
chr1	12334421	12334621
chr1	12337973	12338588
chr1	12339330	12339853
chr1	12339936	12340148
chr1	12340535	12341022
chr1	12342666	12343017
chr1	12344373	12345011
chr1	12345103	12345676
chr1	12348102	12348486
chr1	12356043	12356624
chr1	12359780	12360123
chr1	12368769	12368969
chr1	12369439	12369639
chr1	12376767	12377214
chr1	12381010	12381236
chr1	12381446	12381861
chr1	12398533	12398790
chr1	12402021	12402269
chr1	12405370	12405665
chr1	12405878	12406263
chr1	12406520	12407779
chr1	12408618	12408953
chr1	12413426	12413655
chr1	12416118	12416494
chr1	12422731	12423095
chr1	12423592	12423792
chr1	12423905	12424628
chr1	12432900	12434075
chr1	12434182	12434555
chr1	12434656	12435073
chr1	12435598	12436027
chr1	12438641	12439438
chr1	12448728	12449802
chr1	12450354	12450949
chr1	12451301	12451550
chr1	12453389	12454318
chr1	12454485	12454942
chr1	12457132	12457380
chr1	12457680	12458477
chr1	12458610	12458889
chr1	12459886	12460504
chr1	12460815	12461599
chr1	12464057	12464472
chr1	12464540	12465106
chr1	12472865	12473165
chr1	12473721	12474390
chr1	12474998	12475737
chr1	12477995	12478916
chr1	12480012	12480404
chr1	12480734	12481303
chr1	12485196	12487011
chr1	12495647	12497114
chr1	12501754	12502175
chr1	12504564	12504953
chr1	12505899	12506250
chr1	12510298	12511293
chr1	12511545	12512048
chr1	12512135	12512404
chr1	12513136	12513780
chr1	12514581	12514959
chr1	12518749	12519834
chr1	12525360	12525733
chr1	12525904	12526104
chr1	12528132	12528929
chr1	12529420	12529782
chr1	12539727	12540872
chr1	12541456	12541953
chr1	12546800	12547543
chr1	12549068	12550425
chr1	12552697	12554155
chr1	12556198	12557292
chr1	12564868	12566372
chr1	12567149	12567792
chr1	12572534	12573577
chr1	12579167	12579383
chr1	12579933	12580779
chr1	12585480	12585949
chr1	12591158	12591724
chr1	12593646	12594016
chr1	12595132	12595489
chr1	12595691	12596859
chr1	12597795	12598223
chr1	12600302	12600696
chr1	12601347	12601562
chr1	12602776	12603022
chr1	12604180	12604839
chr1	12615246	12616885
chr1	12617048	12617393
chr1	12617909	12618693
chr1	12618908	12620177
chr1	12621939	12622407
chr1	12631129	12631534
chr1	12634776	12635222
chr1	12635646	12635882
chr1	12636228	12637137
chr1	12659018	12659473
chr1	12669509	12669886
chr1	12677498	12678100
chr1	12693327	12693749
chr1	12709033	12709250
chr1	12722713	12722928
chr1	12734710	12734979
chr1	13356849	13357083
chr1	13422578	13422884
chr1	13435510	13435759
chr1	13456647	13456852
chr1	13456908	13457491
chr1	13462744	13463114
chr1	13469379	13469897
chr1	13487237	13487959
chr1	13492653	13493121
chr1	13494796	13495053
chr1	13506678	13507023
chr1	13512997	13513804
chr1	13513904	13514426
chr1	13517269	13517530
chr1	13520947	13521535
chr1	13524061	13524462
chr1	13528113	13528877
chr1	13534986	13535727
chr1	13540768	13541325
chr1	13543361	13544416
chr1	13577011	13577322
chr1	13583550	13584850
chr1	13593354	13594278
chr1	13599870	13600541
chr1	13600829	13601594
chr1	13605171	13605770
chr1	13606893	13607274
chr1	13619778	13620396
chr1	13623216	13623705
chr1	13642417	13642955
chr1	13643015	13643277
chr1	13661636	13661837
chr1	13662494	13662918
chr1	13664130	13664330
chr1	13665527	13666182
chr1	13699650	13701099
chr1	13707178	13707530
chr1	13723672	13724170
chr1	13725888	13726177
chr1	13730723	13731232
chr1	13731301	13731501
chr1	13748707	13750066
chr1	13754625	13755137
chr1	13757005	13757214
chr1	13757745	13758050
chr1	13762710	13762952
chr1	13764577	13764839
chr1	13765037	13765263
chr1	13765432	13765688
chr1	13781792	13782822
chr1	13786625	13786876
chr1	13790760	13790960
chr1	13792405	13793128
chr1	13794740	13794981
chr1	13799668	13799868
chr1	13801000	13801619
chr1	13803632	13803934
chr1	13808755	13809430
chr1	13811257	13811556
chr1	13813684	13813906
chr1	13814266	13814508
chr1	13825986	13826361
chr1	13828877	13829196
chr1	13830617	13830999
chr1	13831044	13831456
chr1	13892673	13893330
chr1	13893515	13893842
chr1	13899886	13900453
chr1	13901010	13901312
chr1	13913129	13914077
chr1	13922562	13922804
chr1	13941358	13941610
chr1	13945886	13946141
chr1	13948751	13949558
chr1	13951800	13952353
chr1	13960382	13960935
chr1	13965628	13966197
chr1	14055582	14055789
chr1	14108619	14109379
chr1	14110103	14110346
chr1	14112653	14112963
chr1	14113871	14114228
chr1	14118741	14119077
chr1	14119666	14119992
chr1	14138706	14138991
chr1	14140754	14141466
chr1	14165430	14165802
chr1	14173448	14173936
chr1	14181282	14181482
chr1	14189020	14189352
chr1	14220310	14220866
chr1	14238202	14239232
chr1	14247772	14247992
chr1	14258971	14259857
chr1	14282827	14283255
chr1	14301291	14301753
chr1	14304269	14305019
chr1	14305942	14306209
chr1	14320528	14320901
chr1	14323519	14323734
chr1	14332295	14332590
chr1	14338546	14338887
chr1	14340049	14340792
chr1	14341378	14341606
chr1	14352987	14353367
chr1	14365183	14365929
chr1	14366251	14366667
chr1	14377364	14377693
chr1	14436963	14437480
chr1	14441438	14441672
chr1	14460262	14460536
chr1	14470867	14471113
chr1	14486404	14487289
chr1	14517162	14517929
chr1	14522100	14523204
chr1	14543179	14543841
chr1	14553663	14554188
chr1	14598324	14599741
chr1	14602173	14602486
chr1	14627155	14628292
chr1	14653443	14653732
chr1	14660807	14661696
chr1	14661809	14662567
chr1	14677351	14677567
chr1	14678322	14678593
chr1	14700208	14700949
chr1	14725829	14726241
chr1	14731652	14732629
chr1	14739548	14739804
chr1	14742135	14742912
chr1	14755920	14756120
chr1	14826057	14826709
chr1	14880458	14881189
chr1	14909954	14910565
chr1	14910971	14911453
chr1	14915303	14915759
chr1	14921090	14921467
chr1	14923558	14925164
chr1	14929450	14930225
chr1	14930475	14930956
chr1	14939957	14940262
chr1	14945047	14946232
chr1	14946888	14947285
chr1	14956029	14956279
chr1	14961902	14962624
chr1	14968224	14969080
chr1	14970245	14970492
chr1	14975046	14975541
chr1	14980951	14981204
chr1	14988035	14988690
chr1	15007748	15008388
chr1	15008760	15009132
chr1	15014553	15014778
chr1	15021112	15021813
chr1	15027543	15028518
chr1	15046406	15046884
chr1	15067542	15067825
chr1	15075574	15076346
chr1	15080724	15080950
chr1	15080999	15081674
chr1	15090390	15090849
chr1	15099786	15100688
chr1	15112130	15112634
chr1	15117068	15117328
chr1	15123854	15124292
chr1	15128544	15128869
chr1	15139725	15140188
chr1	15141824	15142323
chr1	15152351	15154367
chr1	15168464	15168794
chr1	15172498	15173231
chr1	15178732	15179743
chr1	15188106	15188503
chr1	15188797	15189019
chr1	15195628	15196239
chr1	15201635	15202152
chr1	15210608	15211096
chr1	15213276	15213849
chr1	15214585	15214906
chr1	15218287	15218830
chr1	15220975	15221302
chr1	15223981	15224718
chr1	15224782	15225764
chr1	15226073	15226374
chr1	15231578	15232035
chr1	15243344	15243629
chr1	15245959	15246376
chr1	15247008	15247548
chr1	15258230	15258508
chr1	15258819	15259175
chr1	15260307	15260598
chr1	15261104	15261856
chr1	15272362	15272871
chr1	15275956	15276353
chr1	15282009	15282359
chr1	15282765	15283833
chr1	15304751	15305054
chr1	15322951	15324002
chr1	15328687	15329740
chr1	15336858	15338419
chr1	15343818	15344263
chr1	15344801	15345386
chr1	15345852	15346260
chr1	15351358	15351680
chr1	15352446	15352733
chr1	15354206	15354921
chr1	15361332	15361573
chr1	15362786	15363076
chr1	15370605	15372430
chr1	15383061	15383433
chr1	15401413	15401659
chr1	15407163	15407503
chr1	15409334	15410383
chr1	15411674	15412037
chr1	15414498	15414698
chr1	15415925	15416669
chr1	15417550	15417857
chr1	15423283	15423487
chr1	15424209	15424438
chr1	15426811	15427644
chr1	15431027	15431507
chr1	15434785	15435071
chr1	15444491	15444732
chr1	15482201	15483034
chr1	15489120	15489718
chr1	15492441	15493030
chr1	15500235	15500490
chr1	15501443	15502125
chr1	15502596	15502797
chr1	15507012	15507864
chr1	15523925	15525473
chr1	15526410	15527188
chr1	15550613	15550922
chr1	15573438	15573931
chr1	15574657	15575281
chr1	15577786	15578047
chr1	15579177	15579377
chr1	15579634	15579993
chr1	15584508	15585160
chr1	15595102	15595393
chr1	15596839	15597229
chr1	15598492	15598760
chr1	15603141	15604116
chr1	15616828	15618188
chr1	15620097	15620359
chr1	15620972	15621217
chr1	15626347	15626607
chr1	15627502	15627981
chr1	15630300	15630638
chr1	15656505	15656840
chr1	15657102	15657358
chr1	15662373	15662937
chr1	15667355	15667758
chr1	15674478	15674678
chr1	15674817	15675037
chr1	15676089	15676329
chr1	15680599	15681142
chr1	15681248	15681757
chr1	15681932	15682234
chr1	15682243	15682637
chr1	15684078	15685235
chr1	15691440	15692016
chr1	15692324	15692627
chr1	15693360	15693896
chr1	15696869	15697282
chr1	15697339	15697563
chr1	15703080	15704089
chr1	15706846	15707157
chr1	15714432	15715077
chr1	15715912	15716140
chr1	15717470	15718697
chr1	15720767	15721244
chr1	15727067	15728389
chr1	15735332	15735646
chr1	15735749	15736776
chr1	15741345	15741842
chr1	15749390	15750253
chr1	15753828	15754042
chr1	15757602	15758019
chr1	15758609	15759647
chr1	15760388	15761473
chr1	15761744	15762267
chr1	15764065	15764412
chr1	15780709	15781118
chr1	15785757	15786140
chr1	15786540	15787596
chr1	15788239	15788439
chr1	15788684	15789063
chr1	15792029	15792495
chr1	15793129	15793456
chr1	15799033	15799872
chr1	15800201	15800810
chr1	15809945	15810541
chr1	15815404	15816159
chr1	15825448	15826080
chr1	15833363	15833601
chr1	15834280	15836457
chr1	15836954	15837287
chr1	15837395	15837656
chr1	15847211	15848657
chr1	15849246	15849691
chr1	15862777	15863372
chr1	15863631	15863831
chr1	15869183	15869393
chr1	15876207	15876703
chr1	15885554	15886853
chr1	15893241	15893537
chr1	15895246	15895497
chr1	15899308	15899730
chr1	15901169	15901667
chr1	15902924	15903248
chr1	15916489	15917253
chr1	15924772	15925049
chr1	15926122	15926404
chr1	15926508	15926835
chr1	15937717	15937964
chr1	15939234	15939693
chr1	15949106	15950392
chr1	15950928	15951227
chr1	15955921	15956470
chr1	15958826	15959091
chr1	15963880	15964173
chr1	15965371	15965847
chr1	15966093	15966717
chr1	15975376	15976383
chr1	15982527	15983753
chr1	15989820	15990093
chr1	15994527	15994968
chr1	16004041	16004315
chr1	16004651	16004924
chr1	16009051	16009355
chr1	16012527	16013743
chr1	16014770	16015110
chr1	16016031	16016267
chr1	16017621	16018556
chr1	16019486	16019953
chr1	16026796	16027136
chr1	16032593	16033394
chr1	16042196	16042441
chr1	16048506	16049216
chr1	16055627	16056694
chr1	16057499	16057821
chr1	16058835	16059072
chr1	16068354	16068987
chr1	16073125	16073367
chr1	16073459	16073994
chr1	16075290	16075592
chr1	16075969	16076410
chr1	16076780	16077312
chr1	16078791	16079364
chr1	16079417	16079648
chr1	16082371	16082690
chr1	16085606	16085868
chr1	16088289	16088803
chr1	16088964	16089398
chr1	16106696	16106896
chr1	16111658	16112457
chr1	16120419	16120724
chr1	16123010	16123279
chr1	16127336	16128771
chr1	16130856	16131199
chr1	16131712	16131938
chr1	16138767	16139333
chr1	16143774	16144157
chr1	16145041	16146653
chr1	16151212	16151451
chr1	16152705	16153138
chr1	16154545	16156454
chr1	16156918	16157168
chr1	16164167	16164676
chr1	16165006	16165416
chr1	16165566	16165766
chr1	16167409	16167657
chr1	16167744	16168202
chr1	16173155	16173729
chr1	16175329	16176326
chr1	16176390	16176590
chr1	16180994	16182503
chr1	16183155	16183473
chr1	16187647	16188188
chr1	16189052	16189343
chr1	16192037	16192239
chr1	16205071	16205318
chr1	16205934	16207317
chr1	16216131	16216537
chr1	16217005	16217928
chr1	16226458	16227296
chr1	16236123	16237452
chr1	16244344	16244710
chr1	16246956	16247358
chr1	16248164	16249169
chr1	16249876	16250323
chr1	16250511	16251198
chr1	16254381	16255094
chr1	16256569	16256799
chr1	16266262	16267083
chr1	16276334	16276672
chr1	16287719	16288108
chr1	16293504	16294132
chr1	16298569	16299399
chr1	16300455	16300842
chr1	16305272	16305474
chr1	16318286	16318486
chr1	16318544	16318973
chr1	16321197	16321459
chr1	16324374	16325063
chr1	16340523	16341137
chr1	16351889	16352925
chr1	16364848	16365508
chr1	16366873	16368040
chr1	16374543	16374757
chr1	16375430	16376262
chr1	16377738	16377976
chr1	16386103	16386935
chr1	16387159	16387744
chr1	16387869	16388074
chr1	16392747	16393121
chr1	16393230	16393847
chr1	16433105	16433602
chr1	16440255	16441268
chr1	16442311	16442534
chr1	16443990	16444262
chr1	16444377	16444724
chr1	16454942	16455478
chr1	16458767	16459368
chr1	16459535	16459864
chr1	16464917	16465243
chr1	16498678	16500154
chr1	16513683	16514809
chr1	16520683	16520947
chr1	16532649	16532890
chr1	16534982	16535834
chr1	16540363	16540815
chr1	16605489	16606018
chr1	16612480	16614054
chr1	16620935	16621515
chr1	16624203	16624407
chr1	16624913	16625225
chr1	16626174	16626790
chr1	16638286	16638642
chr1	16644230	16645246
chr1	16717533	16718188
chr1	16725221	16725421
chr1	16727534	16727999
chr1	16764371	16764571
chr1	16765085	16765694
chr1	16765738	16766004
chr1	16772568	16772977
chr1	16872429	16872979
chr1	16873354	16873647
chr1	16882900	16883397
chr1	16888815	16889926
chr1	16895400	16897052
chr1	16903812	16904377
chr1	16904551	16905559
chr1	16913569	16914679
chr1	16921518	16922396
chr1	16944818	16945090
chr1	16951539	16952246
chr1	16960550	16961488
chr1	16963505	16963826
chr1	16967185	16967740
chr1	16971550	16972150
chr1	16978476	16979157
chr1	16979944	16980260
chr1	16980487	16980829
chr1	16984681	16985217
chr1	17010607	17011005
chr1	17011382	17012361
chr1	17018104	17018323
chr1	17027436	17027767
chr1	17045114	17045617
chr1	17045698	17046020
chr1	17046086	17046558
chr1	17047657	17048165
chr1	17053751	17054885
chr1	17059514	17060010
chr1	17063499	17064188
chr1	17066651	17067103
chr1	17070321	17070521
chr1	17089678	17089949
chr1	17091384	17091639
chr1	17094463	17095018
chr1	17109853	17110118
chr1	17113914	17114345
chr1	17119324	17119692
chr1	17119842	17120053
chr1	17121903	17122211
chr1	17122463	17122816
chr1	17125777	17126129
chr1	17128412	17128795
chr1	17141412	17142200
chr1	17161364	17161603
chr1	17183960	17184348
chr1	17185069	17185345
chr1	17207047	17207419
chr1	17207569	17207842
chr1	17233716	17234119
chr1	17236886	17237400
chr1	17239451	17239735
chr1	17281915	17282238
chr1	17318341	17318554
chr1	17336143	17336348
chr1	17365253	17365634
chr1	17393345	17393545
chr1	17398330	17398567
chr1	17406129	17406513
chr1	17409279	17409752
chr1	17412446	17412762
chr1	17419588	17420358
chr1	17423624	17424470
chr1	17427643	17428121
chr1	17431537	17431996
chr1	17437437	17438719
chr1	17439618	17440194
chr1	17447286	17447988
chr1	17475719	17476372
chr1	17477262	17477657
chr1	17485363	17485601
chr1	17494272	17494701
chr1	17502268	17502834
chr1	17509377	17509577
chr1	17516192	17516535
chr1	17526912	17527477
chr1	17527478	17527764
chr1	17531713	17532574
chr1	17538066	17538731
chr1	17539259	17540788
chr1	17544815	17545820
chr1	17551299	17551545
chr1	17551721	17552474
chr1	17561208	17562074
chr1	17563943	17564298
chr1	17569135	17570307
chr1	17573742	17573997
chr1	17575379	17575700
chr1	17586228	17586608
chr1	17587269	17588651
chr1	17593853	17594489
chr1	17596219	17596487
chr1	17599623	17600368
chr1	17603434	17603735
chr1	17605509	17606368
chr1	17606733	17607172
chr1	17608554	17608774
chr1	17614651	17614851
chr1	17615229	17615523
chr1	17617875	17619264
chr1	17620140	17620491
chr1	17624091	17624326
chr1	17624571	17625360
chr1	17629852	17630667
chr1	17631331	17631770
chr1	17632702	17633026
chr1	17635442	17636265
chr1	17646916	17647324
chr1	17653660	17654284
chr1	17654463	17654713
chr1	17658938	17659208
chr1	17661416	17662034
chr1	17669753	17670277
chr1	17673147	17673708
chr1	17679387	17680188
chr1	17686119	17686692
chr1	17696448	17697442
chr1	17701630	17701830
chr1	17711828	17712389
chr1	17742671	17742871
chr1	17743237	17743614
chr1	17766070	17766374
chr1	17768530	17769239
chr1	17785898	17786106
chr1	17818969	17819676
chr1	17826148	17826414
chr1	17828391	17828742
chr1	17829496	17829994
chr1	17831647	17831905
chr1	17839737	17839956
chr1	17849316	17849531
chr1	17872974	17873512
chr1	17875847	17876267
chr1	17879014	17879249
chr1	17881458	17882222
chr1	17891033	17891787
chr1	17892245	17892739
chr1	17908988	17909332
chr1	17909579	17910016
chr1	17910620	17910967
chr1	17922911	17923163
chr1	17923522	17924000
chr1	17930574	17931219
chr1	17965560	17965825
chr1	18001688	18002060
chr1	18005259	18005628
chr1	18041012	18041529
chr1	18057587	18058139
chr1	18091799	18092463
chr1	18100359	18100991
chr1	18107124	18107372
chr1	18107907	18108178
chr1	18109925	18110596
chr1	18110987	18111323
chr1	18117954	18118519
chr1	18118584	18118925
chr1	18119295	18119655
chr1	18146286	18146566
chr1	18148994	18149658
chr1	18160361	18161022
chr1	18165676	18166105
chr1	18166267	18166872
chr1	18175570	18176192
chr1	18178014	18178488
chr1	18182763	18183165
chr1	18188844	18189481
chr1	18198227	18198434
chr1	18200983	18201226
chr1	18234812	18235092
chr1	18256380	18256631
chr1	18385263	18385911
chr1	18464758	18465039
chr1	18479530	18479774
chr1	18480730	18480949
chr1	18494450	18494667
chr1	18557622	18557924
chr1	18581489	18581735
chr1	18583180	18584071
chr1	18597442	18597741
chr1	18726386	18726808
chr1	18734716	18734916
chr1	18764413	18764706
chr1	18820695	18821122
chr1	18874679	18875014
chr1	18875216	18875644
chr1	18882234	18882892
chr1	18884082	18884643
chr1	18890826	18891098
chr1	18891828	18892194
chr1	18894485	18895011
chr1	18902005	18903281
chr1	18907061	18907811
chr1	18908004	18908286
chr1	18912938	18913818
chr1	18914124	18914549
chr1	18921743	18923091
chr1	18923816	18924064
chr1	18926258	18927013
chr1	18929781	18929985
chr1	18938532	18938815
chr1	18941244	18941685
chr1	18941826	18942296
chr1	18944919	18945127
chr1	18945383	18945702
chr1	18947046	18947296
chr1	18949037	18949560
chr1	18949630	18950403
chr1	18950483	18951147
chr1	18951460	18951736
chr1	18955732	18957497
chr1	18962092	18962761
chr1	18965409	18966210
chr1	18972571	18973243
chr1	18978607	18979163
chr1	18979450	18979679
chr1	18999373	18999748
chr1	19010894	19011604
chr1	19012346	19012582
chr1	19045236	19045728
chr1	19055050	19055375
chr1	19066860	19067517
chr1	19068891	19069116
chr1	19073252	19074011
chr1	19074237	19074504
chr1	19074887	19075681
chr1	19081281	19081981
chr1	19083076	19083426
chr1	19085988	19086844
chr1	19096207	19096565
chr1	19113715	19113929
chr1	19122498	19123226
chr1	19123778	19124190
chr1	19130309	19130592
chr1	19140430	19141031
chr1	19151633	19151853
chr1	19156635	19157113
chr1	19163326	19163526
chr1	19178982	19179336
chr1	19179605	19180106
chr1	19195588	19195960
chr1	19197921	19198248
chr1	19203368	19203805
chr1	19209579	19210735
chr1	19220914	19221359
chr1	19232359	19233008
chr1	19234273	19234564
chr1	19241016	19241741
chr1	19251309	19252107
chr1	19257453	19257925
chr1	19273718	19274374
chr1	19288358	19289565
chr1	19311656	19312942
chr1	19322544	19322744
chr1	19336747	19336947
chr1	19341409	19342681
chr1	19344388	19344894
chr1	19352867	19353073
chr1	19363787	19364076
chr1	19365702	19366048
chr1	19367836	19368083
chr1	19369435	19369791
chr1	19370081	19371147
chr1	19373353	19373553
chr1	19374925	19375523
chr1	19376161	19376896
chr1	19384131	19384449
chr1	19385760	19386410
chr1	19390224	19390761
chr1	19390805	19391985
chr1	19398512	19398775
chr1	19400113	19400636
chr1	19400739	19401200
chr1	19401975	19402175
chr1	19405179	19405582
chr1	19405658	19406407
chr1	19414042	19415196
chr1	19416993	19417501
chr1	19418430	19418745
chr1	19423216	19423709
chr1	19424630	19425196
chr1	19425763	19426771
chr1	19426848	19427163
chr1	19427476	19427790
chr1	19429716	19430513
chr1	19435110	19435643
chr1	19436734	19437075
chr1	19437775	19438453
chr1	19439374	19440111
chr1	19441097	19441399
chr1	19443353	19443888
chr1	19445841	19446293
chr1	19448553	19449489
chr1	19450852	19451227
chr1	19452177	19452837
chr1	19453846	19454124
chr1	19454676	19455167
chr1	19456922	19457370
chr1	19458630	19459219
chr1	19463286	19463591
chr1	19465135	19465691
chr1	19466152	19466387
chr1	19468390	19468764
chr1	19469374	19469854
chr1	19472338	19472538
chr1	19476446	19477590
chr1	19477896	19478220
chr1	19478493	19478739
chr1	19480301	19480600
chr1	19484980	19486207
chr1	19494809	19495693
chr1	19496263	19496544
chr1	19504416	19506215
chr1	19507088	19507352
chr1	19508886	19509321
chr1	19511086	19511514
chr1	19513965	19515075
chr1	19528566	19528766
chr1	19529535	19530477
chr1	19533651	19534029
chr1	19552019	19552422
chr1	19563351	19564247
chr1	19564418	19564644
chr1	19579895	19580285
chr1	19582246	19582525
chr1	19596334	19597726
chr1	19605942	19606228
chr1	19612582	19613312
chr1	19613367	19613956
chr1	19615128	19615336
chr1	19619742	19619942
chr1	19620669	19621625
chr1	19628905	19629129
chr1	19635750	19636077
chr1	19640598	19641143
chr1	19643590	19645036
chr1	19645091	19645415
chr1	19650865	19651675
chr1	19652260	19652611
chr1	19653705	19654092
chr1	19659515	19660462
chr1	19676486	19677002
chr1	19687936	19688398
chr1	19688517	19688784
chr1	19688817	19689487
chr1	19704324	19705047
chr1	19715545	19716041
chr1	19728430	19728735
chr1	19731511	19731711
chr1	19734656	19735137
chr1	19735493	19736305
chr1	19738213	19738446
chr1	19744030	19744901
chr1	19750484	19750816
chr1	19752120	19752454
chr1	19758431	19758801
chr1	19765617	19765956
chr1	19798994	19799194
chr1	19799385	19800590
chr1	19804766	19805293
chr1	19811288	19811493
chr1	19818256	19819004
chr1	19882093	19882983
chr1	19912023	19912433
chr1	19918048	19919303
chr1	19963678	19963987
chr1	19967540	19968483
chr1	19974622	19975663
chr1	19976322	19976693
chr1	19979484	19980052
chr1	19980997	19981309
chr1	19981440	19982015
chr1	19988201	19988725
chr1	19994820	19995187
chr1	19997970	19998440
chr1	19998599	19999225
chr1	20001021	20001648
chr1	20008209	20009293
chr1	20028024	20029983
chr1	20030494	20030798
chr1	20035120	20035549
chr1	20037542	20038334
chr1	20046944	20047520
chr1	20056079	20056351
chr1	20058553	20058789
chr1	20058997	20059201
chr1	20059913	20060421
chr1	20069842	20070750
chr1	20070880	20071130
chr1	20071406	20071663
chr1	20074592	20075223
chr1	20081044	20081355
chr1	20082930	20083883
chr1	20086852	20087116
chr1	20093678	20094678
chr1	20100750	20101304
chr1	20102910	20103211
chr1	20110655	20111154
chr1	20124496	20124995
chr1	20125188	20125516
chr1	20144641	20145141
chr1	20151965	20154160
chr1	20164488	20165160
chr1	20165506	20165724
chr1	20165739	20166004
chr1	20166141	20166464
chr1	20171567	20171842
chr1	20174983	20175500
chr1	20178731	20179074
chr1	20180136	20180528
chr1	20183798	20184266
chr1	20185731	20186841
chr1	20187202	20187508
chr1	20191466	20191731
chr1	20192377	20192864
chr1	20194953	20195520
chr1	20199838	20200191
chr1	20212939	20213365
chr1	20219825	20220309
chr1	20224087	20224303
chr1	20250675	20251035
chr1	20255692	20256100
chr1	20265165	20265913
chr1	20282474	20283075
chr1	20291634	20292008
chr1	20301959	20302566
chr1	20308293	20309342
chr1	20322014	20322303
chr1	20325628	20326429
chr1	20343087	20344302
chr1	20358575	20359364
chr1	20361855	20362190
chr1	20365839	20366408
chr1	20366860	20367503
chr1	20367647	20367868
chr1	20376925	20377279
chr1	20380700	20380957
chr1	20406295	20406690
chr1	20421536	20421827
chr1	20429059	20429703
chr1	20432034	20432683
chr1	20440730	20441121
chr1	20470113	20470619
chr1	20473171	20473482
chr1	20476451	20476849
chr1	20477783	20478019
chr1	20484162	20484410
chr1	20485273	20485968
chr1	20486015	20487046
chr1	20493262	20493488
chr1	20493646	20494593
chr1	20494858	20495128
chr1	20498144	20498344
chr1	20499758	20500004
chr1	20500739	20501145
chr1	20507589	20508499
chr1	20522252	20522838
chr1	20534666	20534965
chr1	20551926	20552893
chr1	20553360	20553719
chr1	20558223	20558532
chr1	20575108	20575788
chr1	20587306	20588033
chr1	20588733	20590068
chr1	20590474	20590750
chr1	20597361	20597578
chr1	20597686	20598126
chr1	20604718	20605037
chr1	20607215	20607623
chr1	20613489	20614283
chr1	20616331	20616898
chr1	20618528	20619178
chr1	20633187	20634167
chr1	20634518	20634984
chr1	20639779	20640043
chr1	20640154	20640600
chr1	20645466	20645701
chr1	20650836	20651075
chr1	20654146	20654609
chr1	20661102	20662083
chr1	20666073	20666709
chr1	20666842	20667100
chr1	20682597	20683235
chr1	20684220	20684470
chr1	20684817	20685711
chr1	20696275	20697357
chr1	20717377	20718444
chr1	20731730	20733701
chr1	20735921	20736179
chr1	20766658	20766892
chr1	20767093	20767679
chr1	20786266	20787808
chr1	20896833	20897148
chr1	20962488	20963142
chr1	20964559	20965208
chr1	20981946	20982236
chr1	20998805	20999192
chr1	21001165	21001377
chr1	21012982	21013325
chr1	21022201	21022908
chr1	21034666	21035787
chr1	21035847	21036312
chr1	21044760	21045143
chr1	21045332	21045673
chr1	21051195	21051657
chr1	21060532	21060821
chr1	21072750	21073069
chr1	21073629	21073831
chr1	21077167	21077488
chr1	21090511	21090831
chr1	21090922	21091411
chr1	21100499	21101013
chr1	21106332	21106579
chr1	21112932	21113229
chr1	21115143	21115422
chr1	21117523	21118005
chr1	21139630	21139946
chr1	21149373	21150319
chr1	21150806	21151141
chr1	21152114	21152351
chr1	21152788	21153017
chr1	21165347	21165640
chr1	21170831	21171226
chr1	21175429	21175629
chr1	21175784	21177485
chr1	21182141	21182545
chr1	21184178	21184644
chr1	21192377	21192665
chr1	21194914	21195648
chr1	21216999	21217271
chr1	21217288	21217800
chr1	21217853	21218770
chr1	21220855	21221317
chr1	21232001	21232657
chr1	21234919	21235148
chr1	21237505	21238241
chr1	21238410	21238664
chr1	21251971	21252567
chr1	21254019	21255621
chr1	21261616	21263258
chr1	21268161	21268856
chr1	21268903	21269234
chr1	21269523	21270153
chr1	21270209	21270542
chr1	21273591	21274295
chr1	21276981	21277647
chr1	21278263	21278666
chr1	21279404	21279814
chr1	21279953	21280529
chr1	21284869	21285174
chr1	21289639	21290724
chr1	21292698	21292999
chr1	21293245	21293653
chr1	21294368	21294932
chr1	21296971	21297250
chr1	21297867	21298422
chr1	21299899	21300454
chr1	21302678	21304165
chr1	21307628	21307966
chr1	21308362	21308679
chr1	21308848	21309232
chr1	21311031	21311485
chr1	21313226	21313551
chr1	21314222	21314615
chr1	21317156	21317878
chr1	21318639	21319179
chr1	21324177	21325247
chr1	21325277	21325546
chr1	21325755	21326337
chr1	21326881	21327459
chr1	21332737	21333121
chr1	21334186	21335010
chr1	21337851	21339445
chr1	21342436	21342803
chr1	21344692	21345001
chr1	21345097	21346049
chr1	21349644	21350003
chr1	21368214	21369052
chr1	21370541	21370898
chr1	21381359	21381800
chr1	21391615	21391871
chr1	21437137	21437337
chr1	21439703	21440501
chr1	21447388	21447651
chr1	21453980	21454318
chr1	21490874	21491074
chr1	21491886	21492309
chr1	21508816	21509878
chr1	21511607	21512384
chr1	21521455	21521809
chr1	21525068	21525359
chr1	21529365	21529635
chr1	21530414	21530649
chr1	21534860	21535107
chr1	21535844	21536612
chr1	21537514	21538731
chr1	21539911	21540315
chr1	21541425	21542322
chr1	21546060	21546382
chr1	21552545	21553148
chr1	21553223	21553907
chr1	21564647	21565116
chr1	21567101	21567577
chr1	21568957	21569188
chr1	21574049	21575174
chr1	21579885	21580212
chr1	21584055	21584370
chr1	21585113	21585434
chr1	21586808	21587289
chr1	21595571	21595851
chr1	21607684	21608386
chr1	21620496	21620857
chr1	21621726	21622903
chr1	21631162	21631424
chr1	21631871	21632328
chr1	21638668	21639367
chr1	21639681	21639926
chr1	21641937	21642368
chr1	21647969	21648237
chr1	21651344	21652278
chr1	21656468	21656758
chr1	21659085	21659697
chr1	21663256	21663802
chr1	21665781	21666600
chr1	21667018	21667247
chr1	21669185	21670071
chr1	21673192	21673838
chr1	21673926	21674136
chr1	21706532	21706845
chr1	21724271	21724471
chr1	21742595	21742917
chr1	21749153	21749430
chr1	21752162	21752623
chr1	21763753	21764273
chr1	21764325	21765495
chr1	21768080	21768685
chr1	21771627	21771928
chr1	21775474	21775717
chr1	21782488	21784199
chr1	21812045	21812279
chr1	21814356	21814849
chr1	21815896	21816355
chr1	21818681	21819081
chr1	21823227	21823470
chr1	21830902	21831420
chr1	21838947	21839147
chr1	21846959	21847253
chr1	21852971	21853171
chr1	21857504	21858446
chr1	21861923	21862123
chr1	21862169	21862505
chr1	21869599	21870344
chr1	21879802	21880607
chr1	21882625	21883036
chr1	21894167	21894367
chr1	21894575	21894956
chr1	21896139	21896358
chr1	21896633	21897163
chr1	21897295	21897581
chr1	21898616	21899187
chr1	21899788	21900548
chr1	21901518	21901823
chr1	21901991	21902223
chr1	21904281	21904483
chr1	21904557	21905185
chr1	21905998	21906825
chr1	21909363	21910454
chr1	21911218	21911989
chr1	21913306	21913609
chr1	21913808	21914023
chr1	21914916	21915500
chr1	21916795	21917166
chr1	21919525	21919821
chr1	21920253	21920953
chr1	21921112	21921363
chr1	21923441	21923641
chr1	21924567	21925141
chr1	21926125	21926451
chr1	21926642	21927947
chr1	21930074	21930275
chr1	21931081	21931893
chr1	21932138	21932506
chr1	21933697	21934244
chr1	21936776	21937934
chr1	21939202	21939427
chr1	21939640	21940112
chr1	21942558	21943618
chr1	21944303	21944764
chr1	21946809	21947264
chr1	21951317	21951612
chr1	21955024	21956274
chr1	21956571	21957579
chr1	21961857	21962264
chr1	21963858	21964347
chr1	21974591	21975137
chr1	21999738	21999938
chr1	22005200	22005476
chr1	22018972	22019520
chr1	22024773	22026172
chr1	22031263	22032069
chr1	22037597	22037841
chr1	22037935	22038372
chr1	22039661	22040312
chr1	22052198	22053614
chr1	22061644	22061845
chr1	22075717	22076285
chr1	22077782	22078110
chr1	22083320	22083919
chr1	22089104	22089403
chr1	22092405	22092670
chr1	22105619	22105992
chr1	22108404	22109146
chr1	22112478	22113106
chr1	22114234	22115037
chr1	22122225	22122902
chr1	22126298	22126928
chr1	22142250	22143702
chr1	22163591	22163960
chr1	22275897	22276142
chr1	22342035	22342424
chr1	22412704	22413389
chr1	22416608	22416937
chr1	22418871	22419493
chr1	22420335	22420830
chr1	22428678	22429022
chr1	22442517	22442844
chr1	22447665	22448134
chr1	22451468	22452681
chr1	22457447	22457660
chr1	22457897	22458179
chr1	22465016	22465531
chr1	22471133	22471502
chr1	22471647	22471951
chr1	22472593	22473018
chr1	22473592	22473796
chr1	22473948	22474455
chr1	22487770	22488098
chr1	22488351	22488691
chr1	22492055	22492334
chr1	22492398	22492650
chr1	22494995	22495663
chr1	22499081	22499344
chr1	22500324	22500856
chr1	22501213	22501438
chr1	22507707	22507959
chr1	22518467	22518735
chr1	22529978	22531057
chr1	22536544	22536858
chr1	22575733	22575975
chr1	22579669	22580168
chr1	22582693	22583380
chr1	22636148	22636810
chr1	22641857	22642393
chr1	22643303	22643774
chr1	22646044	22646299
chr1	22652497	22653444
chr1	22662223	22662825
chr1	22662952	22663382
chr1	22665835	22666077
chr1	22674211	22674425
chr1	22689606	22689806
chr1	22704431	22705004
chr1	22708776	22709058
chr1	22710126	22711498
chr1	22711564	22711901
chr1	22716954	22717187
chr1	22721126	22721764
chr1	22723238	22723556
chr1	22728724	22729184
chr1	22731905	22732333
chr1	22735271	22735644
chr1	22739694	22739991
chr1	22746163	22746557
chr1	22750230	22750915
chr1	22753341	22754060
chr1	22772112	22772389
chr1	22773918	22774610
chr1	22778758	22779451
chr1	22788267	22788588
chr1	22790597	22791087
chr1	22794655	22795164
chr1	22796754	22797419
chr1	22808375	22809332
chr1	22815409	22816291
chr1	22818980	22819398
chr1	22826536	22827076
chr1	22827633	22828382
chr1	22829010	22829292
chr1	22832064	22832412
chr1	22841116	22841524
chr1	22841660	22842544
chr1	22844909	22845297
chr1	22846496	22846810
chr1	22850777	22851022
chr1	22851480	22851949
chr1	22861957	22862390
chr1	22864281	22864752
chr1	22870308	22870945
chr1	22876893	22877153
chr1	22889281	22889492
chr1	22908289	22908628
chr1	22916247	22916733
chr1	22920472	22921310
chr1	22921527	22922117
chr1	22930253	22930665
chr1	22969258	22969735
chr1	22976394	22976981
chr1	23019054	23020108
chr1	23050129	23050552
chr1	23083778	23084231
chr1	23092575	23092802
chr1	23098531	23099087
chr1	23099965	23100764
chr1	23102011	23102709
chr1	23103417	23103617
chr1	23119237	23119647
chr1	23122295	23122819
chr1	23149135	23149408
chr1	23150775	23151222
chr1	23161352	23161552
chr1	23167337	23169369
chr1	23169648	23170053
chr1	23177362	23178757
chr1	23184405	23185014
chr1	23196930	23197200
chr1	23217513	23217769
chr1	23224837	23225539
chr1	23282880	23283310
chr1	23283753	23284001
chr1	23290816	23291104
chr1	23328680	23328973
chr1	23343782	23344974
chr1	23355537	23355737
chr1	23356912	23357587
chr1	23358042	23358465
chr1	23367859	23369306
chr1	23369708	23370060
chr1	23370677	23370887
chr1	23376841	23377828
chr1	23378168	23378757
chr1	23383581	23384144
chr1	23393583	23395417
chr1	23400327	23401200
chr1	23402226	23402606
chr1	23402949	23403218
chr1	23403692	23404275
chr1	23407227	23407612
chr1	23417657	23418195
chr1	23421720	23422289
chr1	23422321	23422741
chr1	23422822	23423030
chr1	23423591	23424024
chr1	23424111	23425227
chr1	23443896	23444756
chr1	23449796	23450279
chr1	23451960	23452453
chr1	23456753	23457849
chr1	23462196	23462563
chr1	23466505	23466705
chr1	23469257	23469768
chr1	23470164	23471327
chr1	23473271	23473491
chr1	23478776	23479457
chr1	23483420	23483685
chr1	23483782	23485023
chr1	23496925	23498044
chr1	23522665	23522990
chr1	23528169	23528562
chr1	23530810	23531772
chr1	23533221	23533569
chr1	23539574	23540322
chr1	23544560	23545206
chr1	23548265	23548612
chr1	23548677	23549087
chr1	23554374	23555321
chr1	23558272	23558675
chr1	23559208	23559933
chr1	23562029	23562712
chr1	23567184	23568656
chr1	23568780	23569323
chr1	23572970	23573365
chr1	23575342	23576030
chr1	23577062	23577926
chr1	23581090	23581700
chr1	23585588	23586135
chr1	23586693	23587063
chr1	23588804	23589336
chr1	23591500	23591993
chr1	23619384	23619952
chr1	23634807	23635726
chr1	23637349	23639293
chr1	23643784	23644010
chr1	23644435	23644696
chr1	23650304	23650927
chr1	23651019	23651774
chr1	23657596	23658015
chr1	23665233	23665601
chr1	23691301	23692310
chr1	23701877	23702325
chr1	23718565	23718829
chr1	23719386	23719740
chr1	23726760	23726978
chr1	23727257	23727871
chr1	23728219	23728419
chr1	23735010	23735322
chr1	23742912	23744188
chr1	23751195	23751623
chr1	23754132	23754706
chr1	23758724	23759580
chr1	23761157	23761449
chr1	23762096	23762337
chr1	23763729	23763933
chr1	23768581	23769089
chr1	23772147	23772485
chr1	23777804	23778876
chr1	23790756	23791787
chr1	23793404	23793716
chr1	23799467	23799812
chr1	23800115	23801350
chr1	23809576	23810103
chr1	23810835	23811174
chr1	23825051	23825892
chr1	23838209	23838905
chr1	23848683	23849548
chr1	23854371	23854907
chr1	23865573	23865956
chr1	23867695	23868975
chr1	23882746	23883043
chr1	23887973	23888408
chr1	23895051	23895641
chr1	23902742	23903171
chr1	23908683	23909231
chr1	23916246	23916546
chr1	23916803	23917207
chr1	23919804	23920528
chr1	23924134	23924406
chr1	23927189	23927533
chr1	23951515	23952085
chr1	23958939	23960321
chr1	23964873	23965298
chr1	23979836	23980704
chr1	24007739	24008121
chr1	24011853	24012517
chr1	24015802	24016212
chr1	24018497	24019470
chr1	24019900	24020704
chr1	24021848	24022275
chr1	24022800	24023034
chr1	24027935	24028633
chr1	24030948	24031441
chr1	24045775	24046006
chr1	24046261	24047536
chr1	24054268	24054567
chr1	24054713	24055190
chr1	24055761	24055994
chr1	24066872	24067326
chr1	24070750	24071665
chr1	24077315	24077942
chr1	24079956	24080596
chr1	24081285	24081490
chr1	24090119	24090907
chr1	24096208	24096934
chr1	24102827	24103411
chr1	24108940	24109207
chr1	24110592	24111774
chr1	24111949	24112872
chr1	24119885	24121031
chr1	24126001	24126719
chr1	24142555	24143423
chr1	24150160	24150904
chr1	24157892	24158394
chr1	24182076	24182387
chr1	24186959	24188008
chr1	24190168	24190505
chr1	24191009	24191538
chr1	24199296	24199795
chr1	24201875	24202405
chr1	24207355	24207636
chr1	24209142	24209506
chr1	24236440	24237214
chr1	24276740	24277273
chr1	24283744	24284380
chr1	24289735	24290545
chr1	24294319	24295398
chr1	24321696	24323042
chr1	24330177	24330597
chr1	24336013	24336446
chr1	24351907	24352575
chr1	24355518	24355795
chr1	24362929	24363541
chr1	24365241	24365634
chr1	24369074	24369684
chr1	24384236	24384833
chr1	24391301	24391754
chr1	24391802	24392734
chr1	24413384	24414183
chr1	24415306	24416098
chr1	24426802	24428202
chr1	24437700	24438975
chr1	24442854	24443112
chr1	24475653	24476230
chr1	24481147	24481497
chr1	24502192	24503409
chr1	24515660	24515897
chr1	24536550	24536823
chr1	24542045	24542289
chr1	24555797	24556299
chr1	24558454	24558861
chr1	24559061	24559770
chr1	24567916	24568396
chr1	24583909	24584608
chr1	24587280	24587488
chr1	24591980	24592200
chr1	24619352	24619603
chr1	24635245	24635531
chr1	24642446	24643739
chr1	24683480	24684149
chr1	24688439	24689083
chr1	24693806	24694934
chr1	24695455	24696026
chr1	24699097	24699379
chr1	24702490	24702865
chr1	24704987	24706077
chr1	24708974	24709317
chr1	24714916	24715464
chr1	24718903	24719198
chr1	24719922	24720729
chr1	24724635	24725177
chr1	24725376	24725669
chr1	24727434	24728103
chr1	24730419	24730929
chr1	24733231	24733684
chr1	24735543	24736846
chr1	24744815	24746092
chr1	24746183	24746391
chr1	24751852	24752218
chr1	24754246	24754654
chr1	24762241	24762828
chr1	24764916	24765124
chr1	24765332	24765728
chr1	24769249	24769454
chr1	24769823	24770631
chr1	24771001	24771245
chr1	24776907	24777388
chr1	24780767	24781033
chr1	24786085	24786780
chr1	24793651	24794405
chr1	24801271	24801578
chr1	24801950	24802152
chr1	24802683	24803102
chr1	24803139	24803605
chr1	24805609	24805871
chr1	24808000	24808339
chr1	24823453	24823802
chr1	24826285	24826780
chr1	24827798	24828106
chr1	24828635	24828944
chr1	24830534	24831110
chr1	24835008	24835538
chr1	24847759	24848901
chr1	24872390	24872890
chr1	24874968	24875236
chr1	24898163	24898424
chr1	24909452	24909936
chr1	24911210	24911590
chr1	24914152	24914540
chr1	24920083	24920528
chr1	24929677	24929909
chr1	24929932	24930782
chr1	24932176	24932597
chr1	24965055	24965265
chr1	24965282	24965544
chr1	24978675	24978892
chr1	24986487	24986900
chr1	24991196	24991421
chr1	24991722	24992173
chr1	25003684	25003892
chr1	25017280	25017916
chr1	25022347	25023290
chr1	25026817	25027390
chr1	25032198	25032569
chr1	25033859	25034357
chr1	25049233	25049567
chr1	25066441	25066664
chr1	25080515	25081056
chr1	25099245	25099619
chr1	25101442	25101760
chr1	25103248	25103635
chr1	25105012	25105721
chr1	25122731	25123253
chr1	25137175	25137517
chr1	25194477	25194957
chr1	25198644	25199276
chr1	25204827	25205139
chr1	25232039	25233603
chr1	25233968	25234285
chr1	25239501	25240424
chr1	25246538	25248121
chr1	25259913	25260141
chr1	25266650	25266926
chr1	25267738	25268422
chr1	25295589	25296055
chr1	25300680	25301179
chr1	25302427	25302723
chr1	25304958	25305438
chr1	25308905	25309460
chr1	25309562	25309895
chr1	25320178	25320931
chr1	25328877	25329879
chr1	25330046	25330269
chr1	25338116	25339056
chr1	25343954	25344317
chr1	25350654	25350954
chr1	25359855	25360165
chr1	25361200	25362232
chr1	25362313	25362521
chr1	25371610	25372072
chr1	25383082	25383494
chr1	25391942	25392374
chr1	25397369	25397752
chr1	25429985	25431444
chr1	25445921	25446166
chr1	25459911	25460570
chr1	25462702	25463140
chr1	25467752	25468569
chr1	25471138	25471376
chr1	25474570	25475120
chr1	25476275	25476577
chr1	25481670	25482004
chr1	25483719	25484443
chr1	25500275	25500971
chr1	25503732	25504345
chr1	25520559	25520986
chr1	25524562	25524895
chr1	25531211	25531473
chr1	25532512	25532805
chr1	25543148	25544266
chr1	25544820	25545102
chr1	25549273	25550086
chr1	25550674	25551029
chr1	25554028	25554276
chr1	25556770	25557033
chr1	25559106	25559399
chr1	25562499	25562887
chr1	25566665	25567564
chr1	25567615	25568738
chr1	25568941	25569290
chr1	25572634	25573078
chr1	25574765	25574982
chr1	25581818	25582129
chr1	25590042	25590583
chr1	25608418	25608936
chr1	25610022	25610311
chr1	25615954	25617228
chr1	25617278	25617608
chr1	25617969	25618185
chr1	25631086	25631407
chr1	25631489	25632286
chr1	25640987	25641335
chr1	25641847	25642560
chr1	25642711	25642988
chr1	25647861	25648228
chr1	25651236	25651564
chr1	25652159	25652628
chr1	25657176	25658046
chr1	25658798	25659515
chr1	25664269	25665010
chr1	25671951	25672378
chr1	25672819	25673321
chr1	25676535	25676901
chr1	25679086	25679445
chr1	25681961	25682295
chr1	25683719	25683947
chr1	25684265	25684689
chr1	25685894	25686625
chr1	25688504	25689157
chr1	25689733	25689978
chr1	25694074	25695638
chr1	25699450	25699987
chr1	25700136	25700916
chr1	25704344	25704787
chr1	25706063	25706460
chr1	25706631	25707004
chr1	25711060	25711320
chr1	25711588	25711890
chr1	25716010	25716252
chr1	25727465	25728563
chr1	25735973	25736710
chr1	25737138	25737484
chr1	25743205	25744793
chr1	25754398	25754873
chr1	25760589	25760798
chr1	25763488	25763813
chr1	25766746	25767076
chr1	25769915	25770450
chr1	25770904	25771928
chr1	25775153	25775358
chr1	25775447	25775653
chr1	25780862	25781346
chr1	25784567	25785269
chr1	25787547	25787864
chr1	25796578	25797175
chr1	25797989	25798320
chr1	25799661	25800881
chr1	25804304	25804568
chr1	25805751	25806289
chr1	25806360	25806692
chr1	25807803	25808230
chr1	25810360	25810673
chr1	25810756	25811353
chr1	25819546	25821029
chr1	25825731	25825986
chr1	25829100	25829448
chr1	25836971	25837227
chr1	25837332	25837576
chr1	25842512	25843093
chr1	25859137	25859922
chr1	25861302	25861549
chr1	25872099	25872376
chr1	25875083	25876228
chr1	25892163	25892830
chr1	25895216	25895928
chr1	25905365	25907076
chr1	25912552	25912799
chr1	25913995	25914649
chr1	25922419	25923610
chr1	25931509	25931987
chr1	25933442	25933781
chr1	25952805	25953323
chr1	25971285	25971614
chr1	25987379	25987932
chr1	25989902	25990189
chr1	25990703	25991132
chr1	25997137	25997361
chr1	25997667	25998710
chr1	26005031	26005243
chr1	26005404	26005772
chr1	26006137	26006338
chr1	26015180	26015713
chr1	26016839	26017108
chr1	26017666	26017917
chr1	26018690	26018932
chr1	26020289	26021025
chr1	26021624	26022653
chr1	26028561	26028781
chr1	26034907	26037044
chr1	26045369	26046361
chr1	26049508	26050200
chr1	26054048	26054265
chr1	26055179	26055963
chr1	26060789	26061126
chr1	26062404	26062667
chr1	26064248	26064579
chr1	26066309	26066509
chr1	26066833	26067963
chr1	26072312	26073180
chr1	26075874	26076231
chr1	26081538	26082259
chr1	26083136	26083759
chr1	26084078	26084596
chr1	26093650	26093911
chr1	26093981	26095303
chr1	26100249	26100613
chr1	26103723	26104191
chr1	26104804	26105337
chr1	26110800	26112588
chr1	26121911	26122582
chr1	26123267	26123760
chr1	26126487	26126961
chr1	26127329	26127595
chr1	26127661	26128140
chr1	26144959	26145818
chr1	26154775	26155067
chr1	26155953	26156298
chr1	26156569	26157047
chr1	26158913	26159604
chr1	26160669	26161039
chr1	26161146	26162292
chr1	26164187	26164887
chr1	26169536	26170377
chr1	26181848	26182241
chr1	26190480	26190748
chr1	26200999	26201627
chr1	26210405	26210847
chr1	26218776	26219470
chr1	26224979	26225831
chr1	26233734	26234894
chr1	26239956	26240165
chr1	26254371	26254753
chr1	26255588	26255853
chr1	26256916	26257676
chr1	26259641	26260010
chr1	26274868	26275088
chr1	26275603	26276606
chr1	26278422	26278694
chr1	26278927	26279211
chr1	26279606	26280512
chr1	26284702	26285405
chr1	26285800	26286052
chr1	26286944	26287726
chr1	26289081	26289478
chr1	26290099	26290452
chr1	26290587	26290936
chr1	26302645	26303426
chr1	26305752	26306012
chr1	26306280	26307333
chr1	26315249	26315751
chr1	26317758	26317996
chr1	26318706	26319025
chr1	26321349	26322087
chr1	26336304	26336982
chr1	26363826	26364124
chr1	26365017	26365393
chr1	26378070	26378344
chr1	26378417	26378716
chr1	26408579	26408863
chr1	26417088	26417358
chr1	26431835	26432633
chr1	26433682	26433914
chr1	26450415	26450624
chr1	26459250	26460202
chr1	26471575	26473384
chr1	26487184	26487384
chr1	26500144	26501568
chr1	26529410	26530342
chr1	26532467	26532785
chr1	26538121	26538326
chr1	26541783	26542889
chr1	26545626	26545960
chr1	26556248	26556491
chr1	26559788	26560573
chr1	26574738	26575277
chr1	26582722	26583119
chr1	26598977	26599236
chr1	26602392	26602748
chr1	26620129	26621721
chr1	26627968	26628321
chr1	26636596	26636806
chr1	26636854	26637071
chr1	26648185	26648637
chr1	26677258	26677935
chr1	26685492	26685710
chr1	26692192	26692721
chr1	26692859	26693489
chr1	26695343	26696404
chr1	26698018	26698521
chr1	26704593	26705033
chr1	26705804	26706267
chr1	26706403	26706718
chr1	26707055	26707271
chr1	26712678	26712955
chr1	26716905	26717393
chr1	26723157	26724073
chr1	26724204	26724425
chr1	26733947	26734319
chr1	26743930	26744553
chr1	26748383	26748685
chr1	26752262	26752463
chr1	26752519	26752936
chr1	26753144	26753942
chr1	26761162	26761531
chr1	26763038	26763254
chr1	26768731	26769101
chr1	26771377	26772285
chr1	26783943	26784421
chr1	26786835	26787338
chr1	26787560	26788664
chr1	26789130	26789446
chr1	26791172	26791431
chr1	26794487	26794952
chr1	26797557	26798021
chr1	26799264	26800522
chr1	26809935	26810493
chr1	26820774	26821272
chr1	26826211	26827158
chr1	26828342	26828638
chr1	26828679	26829080
chr1	26831852	26832052
chr1	26833542	26833905
chr1	26838830	26839097
chr1	26849398	26849672
chr1	26853029	26853539
chr1	26864725	26865721
chr1	26877815	26878569
chr1	26887299	26887709
chr1	26889654	26890800
chr1	26899930	26900800
chr1	26913441	26914637
chr1	26915198	26915693
chr1	26921222	26922134
chr1	26932516	26932867
chr1	26937935	26938655
chr1	26941328	26941616
chr1	26945677	26946165
chr1	26946297	26946599
chr1	26949089	26949693
chr1	26959846	26960668
chr1	26964091	26964427
chr1	26966877	26967277
chr1	26978968	26979221
chr1	26993454	26994574
chr1	26997671	26998099
chr1	26999382	26999889
chr1	27001701	27002469
chr1	27004709	27005028
chr1	27009706	27010214
chr1	27012515	27013469
chr1	27021616	27021874
chr1	27027037	27027371
chr1	27031314	27032114
chr1	27044553	27045205
chr1	27045867	27046237
chr1	27047933	27048257
chr1	27057964	27058164
chr1	27070599	27071022
chr1	27071073	27071448
chr1	27087577	27087894
chr1	27097418	27097739
chr1	27098463	27098872
chr1	27098922	27100312
chr1	27100772	27101134
chr1	27102540	27103031
chr1	27111903	27112578
chr1	27115714	27116100
chr1	27116207	27116458
chr1	27116664	27117015
chr1	27118457	27120185
chr1	27122517	27123051
chr1	27130587	27131278
chr1	27132594	27132978
chr1	27137205	27138234
chr1	27138376	27138738
chr1	27143395	27143716
chr1	27145145	27145709
chr1	27145944	27146268
chr1	27149114	27149593
chr1	27151976	27152360
chr1	27152499	27152925
chr1	27153472	27153720
chr1	27154733	27155728
chr1	27161712	27162000
chr1	27197993	27198240
chr1	27234033	27235157
chr1	27284715	27285538
chr1	27290908	27291186
chr1	27292070	27292521
chr1	27298706	27298938
chr1	27299272	27301343
chr1	27321820	27322639
chr1	27328060	27328328
chr1	27331865	27332386
chr1	27332639	27333095
chr1	27341916	27342127
chr1	27343051	27343691
chr1	27349224	27350288
chr1	27350628	27351651
chr1	27353142	27353575
chr1	27356749	27357011
chr1	27357428	27357924
chr1	27360498	27360902
chr1	27365310	27367367
chr1	27369755	27370046
chr1	27374763	27375104
chr1	27376115	27376484
chr1	27380741	27381137
chr1	27383256	27383456
chr1	27391404	27391995
chr1	27392129	27393007
chr1	27395434	27395802
chr1	27396573	27396884
chr1	27397166	27397481
chr1	27399637	27399837
chr1	27402271	27402850
chr1	27402893	27403847
chr1	27404897	27405578
chr1	27406041	27406439
chr1	27412943	27413469
chr1	27416569	27416884
chr1	27418284	27418938
chr1	27427182	27427740
chr1	27428087	27429399
chr1	27429563	27430203
chr1	27430879	27431278
chr1	27431351	27431619
chr1	27435815	27437055
chr1	27438574	27439050
chr1	27444020	27444308
chr1	27445251	27445546
chr1	27449728	27449928
chr1	27451359	27451584
chr1	27461422	27461654
chr1	27471482	27471825
chr1	27473828	27474030
chr1	27474414	27474638
chr1	27476229	27476927
chr1	27477252	27477452
chr1	27489650	27490904
chr1	27496666	27497087
chr1	27504051	27505584
chr1	27513492	27513926
chr1	27513983	27514473
chr1	27517313	27517662
chr1	27517905	27518105
chr1	27519226	27519926
chr1	27520723	27521024
chr1	27521388	27521858
chr1	27525374	27526288
chr1	27527081	27527633
chr1	27527736	27529663
chr1	27536374	27537808
chr1	27542131	27543414
chr1	27544862	27545641
chr1	27554986	27556466
chr1	27556750	27557794
chr1	27562541	27562985
chr1	27563401	27563910
chr1	27564012	27564303
chr1	27565014	27565305
chr1	27568167	27569032
chr1	27574979	27576257
chr1	27577012	27577277
chr1	27577901	27578149
chr1	27581724	27582242
chr1	27588344	27589392
chr1	27589829	27590395
chr1	27592666	27593295
chr1	27596346	27596579
chr1	27598340	27598688
chr1	27599131	27599518
chr1	27601723	27602417
chr1	27603121	27604474
chr1	27614969	27615252
chr1	27621468	27621772
chr1	27622096	27622296
chr1	27625059	27625483
chr1	27625995	27626405
chr1	27628754	27629057
chr1	27630998	27632038
chr1	27634077	27634596
chr1	27643814	27644271
chr1	27646603	27646947
chr1	27648594	27649038
chr1	27650197	27651247
chr1	27655271	27655597
chr1	27656162	27656455
chr1	27659429	27660401
chr1	27662899	27663488
chr1	27666967	27667226
chr1	27669219	27669607
chr1	27671888	27672741
chr1	27689379	27690187
chr1	27725287	27726494
chr1	27755845	27756349
chr1	27760481	27760730
chr1	27772690	27773771
chr1	27773773	27773979
chr1	27788088	27788380
chr1	27789493	27790060
chr1	27817103	27817717
chr1	27830219	27831370
chr1	27857914	27858763
chr1	27859063	27859265
chr1	27863132	27863898
chr1	27864125	27864613
chr1	27869094	27869744
chr1	27872087	27872978
chr1	27873693	27873972
chr1	27875173	27875622
chr1	27884639	27885518
chr1	27885566	27886068
chr1	27887369	27887572
chr1	27891367	27891951
chr1	27904521	27904985
chr1	27914250	27915142
chr1	27931750	27932196
chr1	27943152	27944021
chr1	27945569	27945804
chr1	27949127	27949365
chr1	27952213	27952493
chr1	27959295	27960433
chr1	27970420	27970929
chr1	27971632	27972221
chr1	27979403	27980141
chr1	27992289	27992629
chr1	27994070	27994609
chr1	28006339	28007292
chr1	28031215	28031498
chr1	28036537	28036751
chr1	28062870	28063147
chr1	28068581	28068953
chr1	28075942	28076361
chr1	28078294	28079686
chr1	28088259	28089166
chr1	28098823	28099629
chr1	28104819	28105425
chr1	28108012	28108275
chr1	28111172	28111508
chr1	28112713	28113330
chr1	28115338	28115554
chr1	28123516	28123806
chr1	28126858	28127143
chr1	28127651	28127967
chr1	28129006	28129431
chr1	28135350	28135916
chr1	28139320	28139680
chr1	28139868	28140159
chr1	28153238	28153513
chr1	28154760	28155246
chr1	28156872	28157156
chr1	28159694	28160125
chr1	28160681	28161417
chr1	28161841	28162115
chr1	28169297	28169607
chr1	28172628	28173033
chr1	28173800	28174069
chr1	28174535	28175284
chr1	28176565	28176846
chr1	28190477	28191421
chr1	28193877	28194233
chr1	28196997	28197368
chr1	28199549	28199865
chr1	28208900	28209193
chr1	28211967	28212204
chr1	28232711	28233188
chr1	28235281	28236643
chr1	28244833	28245347
chr1	28246886	28247614
chr1	28248513	28248728
chr1	28249485	28249813
chr1	28251426	28251626
chr1	28258950	28260552
chr1	28266972	28267306
chr1	28267701	28268015
chr1	28280484	28281445
chr1	28283047	28283426
chr1	28314034	28314276
chr1	28328433	28329727
chr1	28359714	28359929
chr1	28369336	28370369
chr1	28409780	28410271
chr1	28421006	28421360
chr1	28428009	28428306
chr1	28437348	28437805
chr1	28437822	28438505
chr1	28450006	28450352
chr1	28456088	28456646
chr1	28457728	28457983
chr1	28458341	28459206
chr1	28471403	28471938
chr1	28505485	28506675
chr1	28517876	28518767
chr1	28552536	28553693
chr1	28581290	28582565
chr1	28590092	28590640
chr1	28591966	28593151
chr1	28601711	28602271
chr1	28602587	28603153
chr1	28635238	28635453
chr1	28642561	28643546
chr1	28647961	28649402
chr1	28653970	28654182
chr1	28654503	28654751
chr1	28668356	28669709
chr1	28669868	28670130
chr1	28675314	28676008
chr1	28715052	28715460
chr1	28718767	28719249
chr1	28736369	28737404
chr1	28748289	28748716
chr1	28751511	28751723
chr1	28755750	28755950
chr1	28762940	28763158
chr1	28775031	28775668
chr1	28785058	28785841
chr1	28792744	28793194
chr1	28796850	28797105
chr1	28835173	28835625
chr1	28845933	28846133
chr1	28877165	28877531
chr1	28882025	28882595
chr1	28884965	28885343
chr1	28886664	28887433
chr1	28887467	28888473
chr1	28894847	28895132
chr1	28896272	28896585
chr1	28898694	28898949
chr1	28914069	28915072
chr1	28926821	28927241
chr1	28927565	28928282
chr1	28963397	28964024
chr1	28972408	28972791
chr1	28976908	28977189
chr1	28977627	28977907
chr1	28983472	28984268
chr1	28985489	28985820
chr1	29033910	29034215
chr1	29043297	29044001
chr1	29050296	29050718
chr1	29057777	29058004
chr1	29090619	29091618
chr1	29106033	29106276
chr1	29121278	29121478
chr1	29122417	29123479
chr1	29123833	29124069
chr1	29124229	29125274
chr1	29133604	29134022
chr1	29134237	29134471
chr1	29136350	29136922
chr1	29145944	29146355
chr1	29156480	29157373
chr1	29162480	29162957
chr1	29181095	29182601
chr1	29197542	29197902
chr1	29202174	29202476
chr1	29202548	29203371
chr1	29207310	29207806
chr1	29209650	29209880
chr1	29213122	29213334
chr1	29230577	29231421
chr1	29236165	29236911
chr1	29237214	29238683
chr1	29245838	29246132
chr1	29258581	29259024
chr1	29259295	29260429
chr1	29269307	29269746
chr1	29271001	29271201
chr1	29271697	29272209
chr1	29275419	29275784
chr1	29280182	29280415
chr1	29283073	29283756
chr1	29325682	29326203
chr1	29339215	29339444
chr1	29416861	29417631
chr1	29425692	29425992
chr1	29426753	29427273
chr1	29429063	29429345
chr1	29443107	29443479
chr1	29453386	29453802
chr1	29469437	29469823
chr1	29475369	29475752
chr1	29513322	29513701
chr1	29570049	29570261
chr1	29570324	29570528
chr1	29575204	29575746
chr1	29675474	29676228
chr1	29683035	29683255
chr1	29703608	29703818
chr1	29707098	29707300
chr1	29709417	29709668
chr1	29712000	29712585
chr1	29732448	29732853
chr1	29793045	29793367
chr1	29811327	29811587
chr1	29855673	29856128
chr1	29858700	29859048
chr1	29875442	29876134
chr1	29900115	29901166
chr1	29901536	29902196
chr1	29905137	29905353
chr1	29920773	29921117
chr1	29974235	29974762
chr1	29984253	29985495
chr1	29986968	29987296
chr1	29991117	29991319
chr1	30009025	30009250
chr1	30029838	30030085
chr1	30034484	30034745
chr1	30059023	30059283
chr1	30083723	30084462
chr1	30085771	30086408
chr1	30089022	30089378
chr1	30100452	30100917
chr1	30106181	30106441
chr1	30109788	30110291
chr1	30111507	30111800
chr1	30120253	30120512
chr1	30123874	30124248
chr1	30128715	30129855
chr1	30130587	30130889
chr1	30174148	30174348
chr1	30191144	30191626
chr1	30197645	30197900
chr1	30264361	30264673
chr1	30264692	30264892
chr1	30287004	30287310
chr1	30320504	30321119
chr1	30329006	30329267
chr1	30336087	30336360
chr1	30336623	30337313
chr1	30353671	30353914
chr1	30380013	30380691
chr1	30403822	30404022
chr1	30412419	30412722
chr1	30444918	30445278
chr1	30472536	30472797
chr1	30522096	30523108
chr1	30523583	30523963
chr1	30525959	30526352
chr1	30527330	30528171
chr1	30562598	30562878
chr1	30572171	30572513
chr1	30599710	30600050
chr1	30617761	30617989
chr1	30635502	30635714
chr1	30637249	30637929
chr1	30638694	30639348
chr1	30680446	30680817
chr1	30682482	30682973
chr1	30685180	30685937
chr1	30695420	30695966
chr1	30697782	30698405
chr1	30700966	30701260
chr1	30704353	30704675
chr1	30706551	30706953
chr1	30707673	30708455
chr1	30717857	30719549
chr1	30732509	30732727
chr1	30733535	30733748
chr1	30735093	30735636
chr1	30743653	30743965
chr1	30747356	30747684
chr1	30748963	30749240
chr1	30753674	30753982
chr1	30756537	30757458
chr1	30757678	30758036
chr1	30763533	30764051
chr1	30770237	30770568
chr1	30778439	30778639
chr1	30779574	30779938
chr1	30780410	30780874
chr1	30782367	30783302
chr1	30783566	30783925
chr1	30786429	30787140
chr1	30788613	30788941
chr1	30795082	30795387
chr1	30797585	30797892
chr1	30798182	30798434
chr1	30798470	30799152
chr1	30801579	30802263
chr1	30807075	30807844
chr1	30809449	30810092
chr1	30816205	30816869
chr1	30817159	30817367
chr1	30823871	30824902
chr1	30830429	30830968
chr1	30840850	30841547
chr1	30842688	30842907
chr1	30847307	30848038
chr1	30852003	30852476
chr1	30854149	30854729
chr1	30856271	30856514
chr1	30864609	30865042
chr1	30877419	30878082
chr1	30885451	30885803
chr1	30888149	30888959
chr1	30891726	30892023
chr1	30895580	30895780
chr1	30900962	30901566
chr1	30902053	30902818
chr1	30905927	30906169
chr1	30908519	30909351
chr1	30911246	30911864
chr1	30912859	30913410
chr1	30919075	30919417
chr1	30919548	30919748
chr1	30929097	30930747
chr1	30930801	30931108
chr1	30953724	30954036
chr1	30964490	30965246
chr1	30965918	30966230
chr1	30966706	30967014
chr1	30975878	30976522
chr1	30977031	30977526
chr1	30981249	30981475
chr1	30982426	30982684
chr1	30982916	30983308
chr1	30996125	30996697
chr1	31005837	31006037
chr1	31006538	31006738
chr1	31028167	31028512
chr1	31029565	31029944
chr1	31036230	31036430
chr1	31039039	31039446
chr1	31041560	31041827
chr1	31049457	31050040
chr1	31051666	31051907
chr1	31052688	31052927
chr1	31065025	31066207
chr1	31072547	31072759
chr1	31093280	31093544
chr1	31101164	31101511
chr1	31102421	31103115
chr1	31111216	31111556
chr1	31119949	31120278
chr1	31120673	31121139
chr1	31122843	31123122
chr1	31145677	31146146
chr1	31152498	31152698
chr1	31154628	31155829
chr1	31162375	31163035
chr1	31170549	31171298
chr1	31181458	31182761
chr1	31184021	31184263
chr1	31185751	31185986
chr1	31215961	31216655
chr1	31239132	31240046
chr1	31264634	31265254
chr1	31296446	31297402
chr1	31306370	31306665
chr1	31326451	31326842
chr1	31335049	31335291
chr1	31361764	31362378
chr1	31363199	31363853
chr1	31364501	31364723
chr1	31368532	31369400
chr1	31371507	31371834
chr1	31372766	31374061
chr1	31374808	31375163
chr1	31381435	31382449
chr1	31382516	31383004
chr1	31394537	31395361
chr1	31400446	31400746
chr1	31412895	31414110
chr1	31421479	31421892
chr1	31422644	31423077
chr1	31431307	31431714
chr1	31441552	31441800
chr1	31483018	31483865
chr1	31523050	31523287
chr1	31523714	31524199
chr1	31524261	31524871
chr1	31531150	31531428
chr1	31536065	31536483
chr1	31548652	31550198
chr1	31563961	31564627
chr1	31568659	31569491
chr1	31573775	31574353
chr1	31576218	31576691
chr1	31576862	31577399
chr1	31577815	31578112
chr1	31579866	31580110
chr1	31580488	31580738
chr1	31582289	31582764
chr1	31583607	31584437
chr1	31587775	31588505
chr1	31588565	31589495
chr1	31593846	31594493
chr1	31605852	31606250
chr1	31617647	31618538
chr1	31622233	31622476
chr1	31626235	31627072
chr1	31627297	31628531
chr1	31631616	31631933
chr1	31636773	31637084
chr1	31644369	31645493
chr1	31648565	31649043
chr1	31663859	31664214
chr1	31669787	31670669
chr1	31670741	31670941
chr1	31672828	31673384
chr1	31675122	31675592
chr1	31684068	31684344
chr1	31694908	31695242
chr1	31696244	31696594
chr1	31700998	31701774
chr1	31703701	31705085
chr1	31705206	31705514
chr1	31714324	31715954
chr1	31723838	31724062
chr1	31733888	31734145
chr1	31745438	31745945
chr1	31746790	31747206
chr1	31748319	31748894
chr1	31751863	31752285
chr1	31753651	31754417
chr1	31755176	31755657
chr1	31760563	31761320
chr1	31762672	31763182
chr1	31764152	31764735
chr1	31769799	31770475
chr1	31772136	31772563
chr1	31781803	31782015
chr1	31782152	31782425
chr1	31782705	31783035
chr1	31788013	31789671
chr1	31796105	31796651
chr1	31811607	31811997
chr1	31815710	31816239
chr1	31826743	31827101
chr1	31832493	31832939
chr1	31843598	31843942
chr1	31844361	31844621
chr1	31869310	31869600
chr1	31877986	31878506
chr1	31880196	31880563
chr1	31881016	31881928
chr1	31888945	31889706
chr1	31904145	31904691
chr1	31908342	31908595
chr1	31910985	31911266
chr1	31918054	31918267
chr1	31921015	31921408
chr1	31923701	31923903
chr1	31923947	31924283
chr1	31926931	31927143
chr1	31927206	31927829
chr1	31929783	31930328
chr1	31931714	31931962
chr1	31932549	31932853
chr1	31937397	31937597
chr1	31937645	31938934
chr1	31944158	31945390
chr1	31954537	31955686
chr1	31955812	31956542
chr1	31957665	31957967
chr1	31960046	31960282
chr1	31963999	31964659
chr1	31977306	31978373
chr1	31984737	31985055
chr1	31991201	31991556
chr1	32003601	32003899
chr1	32005455	32005860
chr1	32009049	32009286
chr1	32013265	32014867
chr1	32020258	32020896
chr1	32040797	32041117
chr1	32045725	32046151
chr1	32062393	32062916
chr1	32063378	32063700
chr1	32066060	32066896
chr1	32072489	32073663
chr1	32100387	32100934
chr1	32107427	32108775
chr1	32111833	32112057
chr1	32113017	32113256
chr1	32115439	32115895
chr1	32116135	32116383
chr1	32127855	32128081
chr1	32130272	32130472
chr1	32132843	32133043
chr1	32133121	32134056
chr1	32142230	32142430
chr1	32142581	32143453
chr1	32169299	32169608
chr1	32170911	32171111
chr1	32179244	32180273
chr1	32180329	32180684
chr1	32199570	32200130
chr1	32200234	32201402
chr1	32201532	32201778
chr1	32205323	32206012
chr1	32208982	32209195
chr1	32215635	32216011
chr1	32221816	32222942
chr1	32223682	32224083
chr1	32236136	32236420
chr1	32239808	32241027
chr1	32241052	32241815
chr1	32242526	32242763
chr1	32246791	32247311
chr1	32248176	32248883
chr1	32249883	32250372
chr1	32275573	32275806
chr1	32291708	32292595
chr1	32304139	32304582
chr1	32316467	32316942
chr1	32335104	32336860
chr1	32337243	32337671
chr1	32337942	32338147
chr1	32338338	32338618
chr1	32341485	32341703
chr1	32345574	32345849
chr1	32349231	32349532
chr1	32351033	32352257
chr1	32353518	32353767
chr1	32353928	32354443
chr1	32361074	32362753
chr1	32393944	32395120
chr1	32400691	32401503
chr1	32413934	32414272
chr1	32448009	32448213
chr1	32448311	32448843
chr1	32454615	32455089
chr1	32464295	32464548
chr1	32464653	32465330
chr1	32470578	32471527
chr1	32485398	32485860
chr1	32485911	32486111
chr1	32486187	32486432
chr1	32494051	32494540
chr1	32496127	32496448
chr1	32499931	32501174
chr1	32501841	32502350
chr1	32520455	32521140
chr1	32533954	32534227
chr1	32536231	32536446
chr1	32539015	32540321
chr1	32611939	32612824
chr1	32637259	32637617
chr1	32650249	32651733
chr1	32661261	32661475
chr1	32666008	32666351
chr1	32666884	32667172
chr1	32678582	32678800
chr1	32681563	32681882
chr1	32684022	32684942
chr1	32685482	32685941
chr1	32687466	32687849
chr1	32692634	32693986
chr1	32695080	32695913
chr1	32701454	32703747
chr1	32703869	32704362
chr1	32712163	32712750
chr1	32716645	32716995
chr1	32724890	32725651
chr1	32733941	32734238
chr1	32741258	32742791
chr1	32753582	32754742
chr1	32761368	32761903
chr1	32767683	32767979
chr1	32769648	32769853
chr1	32772812	32773637
chr1	32789326	32789786
chr1	32806918	32807481
chr1	32816967	32818493
chr1	32848358	32848603
chr1	32861697	32862158
chr1	32862353	32862559
chr1	32864226	32865003
chr1	32865538	32866085
chr1	32869907	32871933
chr1	32872180	32873076
chr1	32876656	32877010
chr1	32877727	32878208
chr1	32881869	32882516
chr1	32886397	32886890
chr1	32892833	32893854
chr1	32899639	32899852
chr1	32900605	32900840
chr1	32901091	32901855
chr1	32907589	32907834
chr1	32919735	32920023
chr1	32920790	32921309
chr1	32924798	32925116
chr1	32925495	32926195
chr1	32933360	32934450
chr1	32939455	32940232
chr1	32941501	32942125
chr1	32948853	32949187
chr1	32949551	32949856
chr1	32953505	32953916
chr1	32963726	32965177
chr1	32972740	32973493
chr1	32980630	32980855
chr1	32981101	32981759
chr1	32984090	32984643
chr1	32988736	32988979
chr1	32989074	32989687
chr1	32992374	32992889
chr1	32993950	32994434
chr1	32997358	32997935
chr1	32998049	32998333
chr1	32999023	32999585
chr1	33007207	33007576
chr1	33008630	33008889
chr1	33011105	33011765
chr1	33014899	33015780
chr1	33017564	33017907
chr1	33022669	33023004
chr1	33026991	33027738
chr1	33029655	33029900
chr1	33029945	33030279
chr1	33030598	33030915
chr1	33036501	33037242
chr1	33042798	33043158
chr1	33044082	33044642
chr1	33045194	33045477
chr1	33047764	33047984
chr1	33049316	33049781
chr1	33050192	33050493
chr1	33050513	33050849
chr1	33055120	33056076
chr1	33060425	33061326
chr1	33062000	33062222
chr1	33072601	33073185
chr1	33074167	33074885
chr1	33080788	33081886
chr1	33086279	33086829
chr1	33089501	33089747
chr1	33094769	33094977
chr1	33095010	33095320
chr1	33096419	33096856
chr1	33099222	33099838
chr1	33126960	33127949
chr1	33133790	33134002
chr1	33137890	33138143
chr1	33142269	33143024
chr1	33143105	33143609
chr1	33152768	33153713
chr1	33161167	33161838
chr1	33169081	33169550
chr1	33170810	33171550
chr1	33180519	33182351
chr1	33182440	33182755
chr1	33218693	33219181
chr1	33228823	33229630
chr1	33234276	33235042
chr1	33235537	33235838
chr1	33240003	33240203
chr1	33243959	33244539
chr1	33248330	33248602
chr1	33255332	33257109
chr1	33265340	33265581
chr1	33268617	33269720
chr1	33280421	33280661
chr1	33286516	33286728
chr1	33289185	33290004
chr1	33295191	33295969
chr1	33296095	33296356
chr1	33298548	33299030
chr1	33300774	33301077
chr1	33301261	33301647
chr1	33306445	33307490
chr1	33320175	33320701
chr1	33320928	33321635
chr1	33324666	33324868
chr1	33326835	33327193
chr1	33327551	33328418
chr1	33331854	33332113
chr1	33332883	33333227
chr1	33334011	33334595
chr1	33335079	33335342
chr1	33338040	33339268
chr1	33339526	33339743
chr1	33342094	33342737
chr1	33346894	33347318
chr1	33349107	33350587
chr1	33361378	33362151
chr1	33363806	33364456
chr1	33364647	33364886
chr1	33365561	33366155
chr1	33367143	33367478
chr1	33367487	33368197
chr1	33369437	33369694
chr1	33370303	33370676
chr1	33374424	33374735
chr1	33378560	33378898
chr1	33379007	33379288
chr1	33379603	33380180
chr1	33382514	33383388
chr1	33384413	33384793
chr1	33387676	33388012
chr1	33389299	33389867
chr1	33393511	33393893
chr1	33399425	33399866
chr1	33400054	33400782
chr1	33407879	33408699
chr1	33409961	33410745
chr1	33414907	33415448
chr1	33421158	33421668
chr1	33430299	33431489
chr1	33433687	33434144
chr1	33436616	33437178
chr1	33443485	33444225
chr1	33455557	33456552
chr1	33459826	33460098
chr1	33460305	33460525
chr1	33460681	33461643
chr1	33462484	33462775
chr1	33466181	33466454
chr1	33470495	33471022
chr1	33472100	33472981
chr1	33473909	33474365
chr1	33515097	33516237
chr1	33517916	33518136
chr1	33524740	33525168
chr1	33563324	33564267
chr1	33569912	33570203
chr1	33572452	33572827
chr1	33575125	33576101
chr1	33583400	33583600
chr1	33604917	33605231
chr1	33605965	33606856
chr1	33611090	33611442
chr1	33612714	33613223
chr1	33626848	33627116
chr1	33633064	33633758
chr1	33634855	33635183
chr1	33641152	33641400
chr1	33649786	33650083
chr1	33653163	33653772
chr1	33655477	33655930
chr1	33657635	33658176
chr1	33660292	33660655
chr1	33666678	33666945
chr1	33667781	33668293
chr1	33670558	33670928
chr1	33678895	33679146
chr1	33683866	33684198
chr1	33758189	33758398
chr1	33758498	33759473
chr1	33762044	33763287
chr1	33763493	33763755
chr1	33780882	33781082
chr1	33784945	33785207
chr1	33872759	33873088
chr1	33875932	33876157
chr1	33877000	33877652
chr1	33886640	33886840
chr1	33893144	33894032
chr1	33897245	33897767
chr1	33898722	33899321
chr1	33902853	33903641
chr1	33908274	33908923
chr1	33925588	33925925
chr1	33930428	33931141
chr1	33958951	33959631
chr1	33966832	33967053
chr1	33971352	33971710
chr1	33972867	33973419
chr1	33974179	33974435
chr1	33985153	33986033
chr1	33986300	33986948
chr1	34014020	34014774
chr1	34044351	34045020
chr1	34057404	34057672
chr1	34057723	34058319
chr1	34059933	34060151
chr1	34060778	34061607
chr1	34066952	34067158
chr1	34113378	34113674
chr1	34162958	34163562
chr1	34164838	34165365
chr1	34168579	34168831
chr1	34408071	34408371
chr1	34419555	34420137
chr1	34426431	34426789
chr1	34547133	34547394
chr1	34597835	34598227
chr1	34663020	34663307
chr1	34681539	34681793
chr1	34705024	34705509
chr1	34742652	34743014
chr1	34777932	34778273
chr1	34781359	34781785
chr1	34786441	34786883
chr1	34788013	34788427
chr1	34790831	34791568
chr1	34792750	34793281
chr1	34798770	34799410
chr1	34804974	34805289
chr1	34806384	34806689
chr1	34817273	34817679
chr1	34825145	34826253
chr1	34829225	34829631
chr1	34835440	34836692
chr1	34842846	34843850
chr1	34844205	34844572
chr1	34845468	34845900
chr1	34847237	34847539
chr1	34851379	34851787
chr1	34852599	34853234
chr1	34859077	34860217
chr1	34865535	34866978
chr1	34867381	34867834
chr1	34885458	34886199
chr1	34918848	34919621
chr1	34924856	34925146
chr1	34976440	34977443
chr1	34984435	34985694
chr1	35031094	35031294
chr1	35031463	35032341
chr1	35037329	35037695
chr1	35043268	35043949
chr1	35047496	35047821
chr1	35062209	35062411
chr1	35078652	35078907
chr1	35079016	35079895
chr1	35120583	35121211
chr1	35162354	35162701
chr1	35174723	35174964
chr1	35175223	35175499
chr1	35176722	35177100
chr1	35191833	35193553
chr1	35202078	35202635
chr1	35210744	35211163
chr1	35215359	35215726
chr1	35222349	35223190
chr1	35223361	35223598
chr1	35243755	35244128
chr1	35259439	35259666
chr1	35268317	35269310
chr1	35278970	35279287
chr1	35287754	35288673
chr1	35298512	35298911
chr1	35301432	35302600
chr1	35304829	35305237
chr1	35319893	35320746
chr1	35321120	35321372
chr1	35324620	35324866
chr1	35326555	35326755
chr1	35345401	35345657
chr1	35345747	35346070
chr1	35350342	35351319
chr1	35359991	35360349
chr1	35364766	35365072
chr1	35370107	35370768
chr1	35379195	35379651
chr1	35394153	35394523
chr1	35411368	35411675
chr1	35411850	35412081
chr1	35429242	35429849
chr1	35432336	35432551
chr1	35442759	35443131
chr1	35447349	35447643
chr1	35447801	35448134
chr1	35448268	35448814
chr1	35451030	35451386
chr1	35452044	35452527
chr1	35454598	35455281
chr1	35463054	35463583
chr1	35466108	35466656
chr1	35471155	35471586
chr1	35488108	35488651
chr1	35497633	35497867
chr1	35499753	35500424
chr1	35505771	35506613
chr1	35509004	35509238
chr1	35530800	35531748
chr1	35536736	35537112
chr1	35538308	35539716
chr1	35540030	35540317
chr1	35544823	35545485
chr1	35556970	35558056
chr1	35560850	35561218
chr1	35564632	35564961
chr1	35568939	35569273
chr1	35573184	35573697
chr1	35573922	35574263
chr1	35577279	35578032
chr1	35603506	35603706
chr1	35629160	35629360
chr1	35641129	35642225
chr1	35650418	35650766
chr1	35707668	35708322
chr1	35708620	35708820
chr1	35715533	35715877
chr1	35717865	35719384
chr1	35726881	35727260
chr1	35769202	35770305
chr1	35774713	35774978
chr1	35800152	35800764
chr1	35807439	35809249
chr1	35811234	35811540
chr1	35825281	35825554
chr1	35834215	35834554
chr1	35835036	35835251
chr1	35845765	35846163
chr1	35848000	35848598
chr1	35850796	35851031
chr1	35851180	35852081
chr1	35857064	35857264
chr1	35857929	35858141
chr1	35860675	35861025
chr1	35864823	35865193
chr1	35867134	35867334
chr1	35877070	35877280
chr1	35882739	35884153
chr1	35893082	35893829
chr1	35894150	35894577
chr1	35899253	35899453
chr1	35902635	35903064
chr1	35923627	35924313
chr1	35925753	35926140
chr1	35930208	35931666
chr1	35936747	35937299
chr1	35949587	35949866
chr1	36034780	36035150
chr1	36088344	36089404
chr1	36093939	36094435
chr1	36094686	36095096
chr1	36096152	36096411
chr1	36099578	36100315
chr1	36115112	36116206
chr1	36120245	36120453
chr1	36123301	36123719
chr1	36125019	36126010
chr1	36133479	36133949
chr1	36134777	36135506
chr1	36135991	36136915
chr1	36142222	36142536
chr1	36149084	36150056
chr1	36150403	36151209
chr1	36155168	36155384
chr1	36155696	36157191
chr1	36160872	36161474
chr1	36161893	36162561
chr1	36162872	36163203
chr1	36167040	36167772
chr1	36168642	36168885
chr1	36170311	36170554
chr1	36170609	36170931
chr1	36171142	36171412
chr1	36172992	36173192
chr1	36175112	36176679
chr1	36178961	36179260
chr1	36187733	36188584
chr1	36200011	36200681
chr1	36203328	36204647
chr1	36207289	36207765
chr1	36209172	36209835
chr1	36212853	36213110
chr1	36214021	36214460
chr1	36217630	36217997
chr1	36223796	36225073
chr1	36231264	36231511
chr1	36233237	36233649
chr1	36238444	36238853
chr1	36240095	36240762
chr1	36248277	36249191
chr1	36252164	36252376
chr1	36253557	36253917
chr1	36257406	36257730
chr1	36262783	36263008
chr1	36269557	36269811
chr1	36279199	36279757
chr1	36279900	36280100
chr1	36285387	36285985
chr1	36286930	36287130
chr1	36295808	36296103
chr1	36299819	36300361
chr1	36304613	36304813
chr1	36306161	36307439
chr1	36320958	36321916
chr1	36322814	36324002
chr1	36328785	36329112
chr1	36338981	36339938
chr1	36342691	36343212
chr1	36343597	36343915
chr1	36349462	36349673
chr1	36349831	36350307
chr1	36350577	36351202
chr1	36351256	36351456
chr1	36358717	36358917
chr1	36365153	36365679
chr1	36365993	36366692
chr1	36369040	36369361
chr1	36371427	36371749
chr1	36373781	36375221
chr1	36385381	36387688
chr1	36397216	36398225
chr1	36400897	36401657
chr1	36408586	36408814
chr1	36411918	36412239
chr1	36418988	36419522
chr1	36420425	36420668
chr1	36420796	36421503
chr1	36445462	36445664
chr1	36450107	36451164
chr1	36457854	36458113
chr1	36463909	36464941
chr1	36481528	36482016
chr1	36482791	36483066
chr1	36486286	36487328
chr1	36516408	36516653
chr1	36553871	36554151
chr1	36576106	36576379
chr1	36578858	36579093
chr1	36650466	36650782
chr1	36653891	36654294
chr1	36703689	36704181
chr1	36715949	36716228
chr1	36807282	36807624
chr1	36864544	36865152
chr1	36871434	36871656
chr1	36885476	36886198
chr1	36924281	36924549
chr1	36984672	36985014
chr1	36988405	36988631
chr1	36989224	36989607
chr1	37005495	37005710
chr1	37006079	37006815
chr1	37015772	37016036
chr1	37034354	37034564
chr1	37038259	37038578
chr1	37057690	37058039
chr1	37071725	37072245
chr1	37108572	37109426
chr1	37110512	37111292
chr1	37152552	37152840
chr1	37158174	37158439
chr1	37169388	37169618
chr1	37362978	37363292
chr1	37434331	37434677
chr1	37454671	37455723
chr1	37465605	37466473
chr1	37471443	37471643
chr1	37471691	37472189
chr1	37473597	37473827
chr1	37474095	37474997
chr1	37476439	37477140
chr1	37479513	37480199
chr1	37484736	37485019
chr1	37485309	37485875
chr1	37486076	37487708
chr1	37498943	37499649
chr1	37514247	37515317
chr1	37534419	37534863
chr1	37553896	37554717
chr1	37556698	37557138
chr1	37580572	37580806
chr1	37595463	37596408
chr1	37603212	37603456
chr1	37634611	37634930
chr1	37676268	37676794
chr1	37682371	37682695
chr1	37690249	37690847
chr1	37691910	37692797
chr1	37717551	37717911
chr1	37719785	37720114
chr1	37722234	37722512
chr1	37723286	37723526
chr1	37723707	37723980
chr1	37752871	37753328
chr1	37764342	37764603
chr1	37793712	37794421
chr1	37795297	37795692
chr1	37807592	37809347
chr1	37811157	37811372
chr1	37814329	37814633
chr1	37817493	37818004
chr1	37839762	37840067
chr1	37845899	37846189
chr1	37851380	37851589
chr1	37851718	37852268
chr1	37859121	37860415
chr1	37890476	37890718
chr1	37901114	37901346
chr1	37901466	37901858
chr1	37914322	37914555
chr1	37914766	37915805
chr1	37915851	37916066
chr1	37922858	37923058
chr1	37926074	37926439
chr1	37926448	37926804
chr1	37930379	37931026
chr1	37931273	37932225
chr1	37932634	37932941
chr1	37940226	37940866
chr1	37946107	37947743
chr1	37975105	37975371
chr1	37989438	37990613
chr1	37995721	37996931
chr1	37999506	38000310
chr1	38000456	38001067
chr1	38005104	38006604
chr1	38009117	38009351
chr1	38012176	38013227
chr1	38015862	38016402
chr1	38019013	38019218
chr1	38027261	38027480
chr1	38029124	38029780
chr1	38029974	38031237
chr1	38037533	38037733
chr1	38040533	38040825
chr1	38046524	38047621
chr1	38059963	38060254
chr1	38068263	38068543
chr1	38076109	38076354
chr1	38084483	38085258
chr1	38085875	38086350
chr1	38092427	38092715
chr1	38114323	38114741
chr1	38127422	38127811
chr1	38131240	38131511
chr1	38138384	38139116
chr1	38152505	38153073
chr1	38179341	38180066
chr1	38191591	38191855
chr1	38208778	38208983
chr1	38210055	38210550
chr1	38213750	38213997
chr1	38217278	38217829
chr1	38275027	38275373
chr1	38284993	38285392
chr1	38291947	38292500
chr1	38334937	38335161
chr1	38360451	38360897
chr1	38418472	38418840
chr1	38451609	38451830
chr1	38464104	38464547
chr1	38559484	38559707
chr1	38566751	38566993
chr1	38571732	38572229
chr1	38578394	38578630
chr1	38587058	38587358
chr1	38587765	38588065
chr1	38608317	38608551
chr1	38614466	38614718
chr1	38614856	38615308
chr1	38624300	38624886
chr1	38672746	38673034
chr1	38728083	38728899
chr1	38740602	38740927
chr1	38746442	38746872
chr1	38804117	38804317
chr1	38814021	38814233
chr1	38818184	38818465
chr1	38835270	38835562
chr1	38839335	38839892
chr1	38842435	38842667
chr1	38848145	38848469
chr1	38855268	38855485
chr1	38859024	38860426
chr1	38863847	38864296
chr1	38872776	38873867
chr1	38899349	38900017
chr1	38919136	38919403
chr1	38921013	38921418
chr1	38924540	38924740
chr1	38929085	38929761
chr1	38941553	38942140
chr1	38964217	38964429
chr1	38973633	38974046
chr1	38990740	38991963
chr1	38996644	38996919
chr1	38997477	38997785
chr1	39002380	39003674
chr1	39025928	39027117
chr1	39046883	39048370
chr1	39076056	39077091
chr1	39081335	39082364
chr1	39086791	39087477
chr1	39090167	39090524
chr1	39092220	39092707
chr1	39098416	39098977
chr1	39102596	39103318
chr1	39104730	39106173
chr1	39110351	39111157
chr1	39117326	39117526
chr1	39127462	39127920
chr1	39129553	39129842
chr1	39130395	39130676
chr1	39132381	39133453
chr1	39139684	39140199
chr1	39142004	39142315
chr1	39142796	39143046
chr1	39149588	39149801
chr1	39151257	39151526
chr1	39154547	39155476
chr1	39158279	39158521
chr1	39159236	39159624
chr1	39164979	39165441
chr1	39167872	39168199
chr1	39173158	39174388
chr1	39174530	39174777
chr1	39178504	39179055
chr1	39183687	39184291
chr1	39185600	39185855
chr1	39191532	39193017
chr1	39196900	39197192
chr1	39199688	39200029
chr1	39204217	39205678
chr1	39213621	39213859
chr1	39213983	39215884
chr1	39224531	39224782
chr1	39224895	39225167
chr1	39230278	39230583
chr1	39230663	39231249
chr1	39233536	39233736
chr1	39236298	39236519
chr1	39236660	39237377
chr1	39238322	39238841
chr1	39253461	39253832
chr1	39255284	39255510
chr1	39258415	39259163
chr1	39266349	39266728
chr1	39268063	39268647
chr1	39269786	39270389
chr1	39272217	39272743
chr1	39272789	39273352
chr1	39282587	39282962
chr1	39293401	39293807
chr1	39294518	39295106
chr1	39316917	39317507
chr1	39318275	39318721
chr1	39322533	39322811
chr1	39328184	39328392
chr1	39335170	39335721
chr1	39358565	39359468
chr1	39370588	39370900
chr1	39373510	39373867
chr1	39381696	39382162
chr1	39385181	39385921
chr1	39391531	39392435
chr1	39394486	39394914
chr1	39395511	39395813
chr1	39398388	39399117
chr1	39408347	39409802
chr1	39410893	39411216
chr1	39427044	39427742
chr1	39427930	39428262
chr1	39434860	39435435
chr1	39451113	39451571
chr1	39452175	39452388
chr1	39452530	39452918
chr1	39453655	39453951
chr1	39462127	39462390
chr1	39466551	39467633
chr1	39469192	39469509
chr1	39474648	39475179
chr1	39475246	39475992
chr1	39481372	39481732
chr1	39484982	39485804
chr1	39490816	39492041
chr1	39499322	39500263
chr1	39501739	39501983
chr1	39508789	39509306
chr1	39509357	39509922
chr1	39514577	39515130
chr1	39523094	39523311
chr1	39525505	39526333
chr1	39535776	39536034
chr1	39539112	39539578
chr1	39540385	39541690
chr1	39544363	39544650
chr1	39559198	39559999
chr1	39564336	39564705
chr1	39569241	39569464
chr1	39574230	39574976
chr1	39575592	39576145
chr1	39576334	39577309
chr1	39605859	39606527
chr1	39609607	39610557
chr1	39617139	39617528
chr1	39617617	39618071
chr1	39619684	39620022
chr1	39623005	39623499
chr1	39625053	39626278
chr1	39632670	39633554
chr1	39635140	39635708
chr1	39639294	39640196
chr1	39642712	39643131
chr1	39646057	39647234
chr1	39649670	39649870
chr1	39651989	39653031
chr1	39653271	39654063
chr1	39654347	39654614
chr1	39655603	39656167
chr1	39658063	39658350
chr1	39668101	39668512
chr1	39671256	39672418
chr1	39672532	39672839
chr1	39683337	39684465
chr1	39691114	39692402
chr1	39698646	39698969
chr1	39700874	39702230
chr1	39720049	39720980
chr1	39733117	39733688
chr1	39738405	39739386
chr1	39754702	39755396
chr1	39755522	39755759
chr1	39762883	39763124
chr1	39785954	39786164
chr1	39788452	39789521
chr1	39799046	39799588
chr1	39799617	39800186
chr1	39812767	39813346
chr1	39816616	39817144
chr1	39817279	39817627
chr1	39825386	39825726
chr1	39833587	39833944
chr1	39834040	39834316
chr1	39845439	39846268
chr1	39876216	39876448
chr1	39878141	39878530
chr1	39878602	39879139
chr1	39883101	39883923
chr1	39890238	39890863
chr1	39900978	39902553
chr1	39907571	39907881
chr1	39919527	39919866
chr1	39926300	39927252
chr1	39927371	39927926
chr1	39934199	39934999
chr1	39936772	39937124
chr1	39940320	39940685
chr1	39952399	39953008
chr1	39954384	39955481
chr1	39960509	39960993
chr1	39965097	39965389
chr1	39973397	39974017
chr1	39976874	39977086
chr1	39992099	39992365
chr1	40001687	40001965
chr1	40003192	40003544
chr1	40029721	40029921
chr1	40032341	40032807
chr1	40036651	40036893
chr1	40039481	40041061
chr1	40049165	40050057
chr1	40050882	40051233
chr1	40053555	40053904
chr1	40054012	40054222
chr1	40054275	40054527
chr1	40058649	40058893
chr1	40059325	40060075
chr1	40064841	40065311
chr1	40067849	40068137
chr1	40076821	40077371
chr1	40078434	40078858
chr1	40079146	40079462
chr1	40080068	40080405
chr1	40084709	40085375
chr1	40094534	40094861
chr1	40096741	40097780
chr1	40132752	40133011
chr1	40143960	40144364
chr1	40153082	40153310
chr1	40160983	40162044
chr1	40187075	40187285
chr1	40187393	40187733
chr1	40199939	40200160
chr1	40244039	40244557
chr1	40257465	40258540
chr1	40267374	40268403
chr1	40275067	40275269
chr1	40276239	40276443
chr1	40276676	40277309
chr1	40308094	40308661
chr1	40312533	40312771
chr1	40315068	40315795
chr1	40315867	40316244
chr1	40316547	40316980
chr1	40338717	40339047
chr1	40339105	40339390
chr1	40339998	40340306
chr1	40342234	40342434
chr1	40344481	40344927
chr1	40352171	40352732
chr1	40356638	40356877
chr1	40361093	40361705
chr1	40373249	40374975
chr1	40381215	40381634
chr1	40383125	40383498
chr1	40385559	40386403
chr1	40386469	40386745
chr1	40390038	40390550
chr1	40393265	40393615
chr1	40396453	40396863
chr1	40399951	40400469
chr1	40401530	40401762
chr1	40404878	40405166
chr1	40421306	40421641
chr1	40421713	40422115
chr1	40423179	40423605
chr1	40423662	40424554
chr1	40438494	40438871
chr1	40449709	40450762
chr1	40450945	40451188
chr1	40476891	40477971
chr1	40502766	40503035
chr1	40508364	40509292
chr1	40531080	40532199
chr1	40574846	40575190
chr1	40583211	40583880
chr1	40592215	40592503
chr1	40593481	40593719
chr1	40599940	40600291
chr1	40607041	40607359
chr1	40610049	40610523
chr1	40612300	40612833
chr1	40625092	40625456
chr1	40630595	40630852
chr1	40633909	40634403
chr1	40650124	40650578
chr1	40651106	40651793
chr1	40653976	40654215
chr1	40659145	40659924
chr1	40665330	40666085
chr1	40668808	40669196
chr1	40691295	40692635
chr1	40699028	40699329
chr1	40708783	40709794
chr1	40710534	40710775
chr1	40711770	40712129
chr1	40713045	40713388
chr1	40727691	40728020
chr1	40736022	40736779
chr1	40740081	40740331
chr1	40742581	40743066
chr1	40743938	40744283
chr1	40755043	40755469
chr1	40758554	40758894
chr1	40760881	40761370
chr1	40763814	40764110
chr1	40768346	40768951
chr1	40769708	40770226
chr1	40770408	40770982
chr1	40774240	40774548
chr1	40782492	40782791
chr1	40783324	40785213
chr1	40787882	40788082
chr1	40790781	40791133
chr1	40796932	40797374
chr1	40799636	40799884
chr1	40802137	40802861
chr1	40806809	40807690
chr1	40808492	40808708
chr1	40808896	40809350
chr1	40818412	40819073
chr1	40825276	40825864
chr1	40848496	40848884
chr1	40849872	40850359
chr1	40853933	40854277
chr1	40857743	40858011
chr1	40860863	40862905
chr1	40872333	40872541
chr1	40875644	40876247
chr1	40877686	40878172
chr1	40884250	40884539
chr1	40901771	40902336
chr1	40905053	40905560
chr1	40910722	40910922
chr1	40922926	40923332
chr1	40932004	40932388
chr1	40939203	40940133
chr1	40944335	40944785
chr1	40944885	40945441
chr1	40948960	40949202
chr1	40952281	40952829
chr1	40956542	40956788
chr1	40971801	40972279
chr1	40979158	40980403
chr1	40986854	40987326
chr1	40987438	40988146
chr1	41003310	41004510
chr1	41013719	41014349
chr1	41021436	41022261
chr1	41041728	41042169
chr1	41044140	41044538
chr1	41045526	41046768
chr1	41053202	41053695
chr1	41098643	41099151
chr1	41101998	41102714
chr1	41103856	41104149
chr1	41108540	41110298
chr1	41117340	41117664
chr1	41123183	41123385
chr1	41150737	41151354
chr1	41152418	41153280
chr1	41155775	41156324
chr1	41158138	41158537
chr1	41201801	41202143
chr1	41217405	41217853
chr1	41222465	41222916
chr1	41234258	41234726
chr1	41240893	41242789
chr1	41263540	41263806
chr1	41268126	41268580
chr1	41274695	41275455
chr1	41282719	41283165
chr1	41296520	41296765
chr1	41306025	41306331
chr1	41313123	41313907
chr1	41319158	41320207
chr1	41322912	41323241
chr1	41330252	41330775
chr1	41341896	41342539
chr1	41342875	41343294
chr1	41357551	41357859
chr1	41358107	41358418
chr1	41360818	41361825
chr1	41366349	41366730
chr1	41371769	41372646
chr1	41381121	41381584
chr1	41381641	41383068
chr1	41387546	41388241
chr1	41395287	41395610
chr1	41396183	41396474
chr1	41399080	41399715
chr1	41404373	41404861
chr1	41412761	41413093
chr1	41417107	41417412
chr1	41417822	41418081
chr1	41418720	41419549
chr1	41423464	41424314
chr1	41428430	41428828
chr1	41431764	41433434
chr1	41439302	41439656
chr1	41442787	41443200
chr1	41444662	41445220
chr1	41445601	41445818
chr1	41450174	41450606
chr1	41454305	41455012
chr1	41455653	41456290
chr1	41456871	41457222
chr1	41462078	41462491
chr1	41474414	41475289
chr1	41476681	41477459
chr1	41478961	41479514
chr1	41479760	41480218
chr1	41483096	41483434
chr1	41484245	41485029
chr1	41486765	41487370
chr1	41490678	41490966
chr1	41495650	41495886
chr1	41495907	41497050
chr1	41498703	41499204
chr1	41500460	41500751
chr1	41501588	41502104
chr1	41502885	41503146
chr1	41504122	41504640
chr1	41514439	41514698
chr1	41514972	41515489
chr1	41515866	41516979
chr1	41535785	41536642
chr1	41537402	41537602
chr1	41537714	41538375
chr1	41541322	41541597
chr1	41546509	41547201
chr1	41558134	41559283
chr1	41573954	41574770
chr1	41578852	41579270
chr1	41608151	41608772
chr1	41617850	41618645
chr1	41623060	41623602
chr1	41626081	41626513
chr1	41631197	41631771
chr1	41639625	41639972
chr1	41647259	41647630
chr1	41648846	41649304
chr1	41649979	41650481
chr1	41656174	41656422
chr1	41658382	41658692
chr1	41661581	41663225
chr1	41665265	41665548
chr1	41670618	41670876
chr1	41671214	41671502
chr1	41673083	41673283
chr1	41673527	41673727
chr1	41677510	41678822
chr1	41681277	41682310
chr1	41683856	41684461
chr1	41689535	41690111
chr1	41692065	41692361
chr1	41695015	41695691
chr1	41696391	41696752
chr1	41698923	41699346
chr1	41700464	41700878
chr1	41712151	41712379
chr1	41712622	41713415
chr1	41718415	41718882
chr1	41724235	41724847
chr1	41727099	41727883
chr1	41728758	41729120
chr1	41733050	41733432
chr1	41735396	41735944
chr1	41738011	41738360
chr1	41738538	41738811
chr1	41739040	41739680
chr1	41740861	41741239
chr1	41742282	41742551
chr1	41745503	41745918
chr1	41751317	41751548
chr1	41751860	41752494
chr1	41762799	41763180
chr1	41764651	41765604
chr1	41767472	41767912
chr1	41768583	41769068
chr1	41771369	41771970
chr1	41772965	41773586
chr1	41776840	41777461
chr1	41789775	41790439
chr1	41792321	41792558
chr1	41795437	41795659
chr1	41799840	41800803
chr1	41802768	41803437
chr1	41807213	41807901
chr1	41808301	41808615
chr1	41812096	41813011
chr1	41813750	41814689
chr1	41823209	41823933
chr1	41828012	41828693
chr1	41830647	41831185
chr1	41836082	41836304
chr1	41840655	41840924
chr1	41842955	41843756
chr1	41844147	41844622
chr1	41847625	41848158
chr1	41851630	41851950
chr1	41852698	41853365
chr1	41856711	41857312
chr1	41866268	41866818
chr1	41870115	41870494
chr1	41874807	41875901
chr1	41876857	41877119
chr1	41881477	41881836
chr1	41883101	41883867
chr1	41884019	41884554
chr1	41890634	41891911
chr1	41892325	41892748
chr1	41894626	41894889
chr1	41896314	41896539
chr1	41898170	41898525
chr1	41902092	41902617
chr1	41905250	41905485
chr1	41916049	41916402
chr1	41917908	41918431
chr1	41918569	41919046
chr1	41919826	41920421
chr1	41935340	41935586
chr1	41955712	41955995
chr1	41957410	41958105
chr1	41960725	41961012
chr1	41970292	41970492
chr1	41980909	41981144
chr1	42003463	42003785
chr1	42003914	42004209
chr1	42008104	42008304
chr1	42014040	42014295
chr1	42035166	42036444
chr1	42046609	42047451
chr1	42052240	42052700
chr1	42081479	42081835
chr1	42085651	42085908
chr1	42100733	42101051
chr1	42108378	42108578
chr1	42131179	42131420
chr1	42143086	42143590
chr1	42146824	42147203
chr1	42152160	42152596
chr1	42157715	42157971
chr1	42165196	42166207
chr1	42172111	42173706
chr1	42177025	42177277
chr1	42177601	42177891
chr1	42178324	42178674
chr1	42191448	42191676
chr1	42192183	42192464
chr1	42209486	42210175
chr1	42210388	42210677
chr1	42214395	42215082
chr1	42218561	42219041
chr1	42226202	42226677
chr1	42241037	42241294
chr1	42250237	42250808
chr1	42258262	42258565
chr1	42259121	42260137
chr1	42267842	42268136
chr1	42272817	42273290
chr1	42281923	42282424
chr1	42314440	42314768
chr1	42315806	42316047
chr1	42319431	42319877
chr1	42320047	42320485
chr1	42320774	42321055
chr1	42324648	42324968
chr1	42334287	42335742
chr1	42343091	42343390
chr1	42344320	42344620
chr1	42349417	42349636
chr1	42380202	42381260
chr1	42417203	42417624
chr1	42419382	42420059
chr1	42420270	42420568
chr1	42420864	42421552
chr1	42422716	42423508
chr1	42436841	42437462
chr1	42442712	42442968
chr1	42455759	42457081
chr1	42462794	42463740
chr1	42477674	42478174
chr1	42479798	42480007
chr1	42484331	42484781
chr1	42529646	42529933
chr1	42657925	42658840
chr1	42674230	42675088
chr1	42676752	42677008
chr1	42681802	42683325
chr1	42737169	42737610
chr1	42745839	42746260
chr1	42746462	42746713
chr1	42746937	42747490
chr1	42748867	42749154
chr1	42756979	42757300
chr1	42766530	42767772
chr1	42777926	42778201
chr1	42784917	42785646
chr1	42786110	42786508
chr1	42793858	42794270
chr1	42801801	42802442
chr1	42816667	42817739
chr1	42834061	42834275
chr1	42837770	42838060
chr1	42838499	42838828
chr1	42846103	42847148
chr1	42877370	42877707
chr1	42913386	42913728
chr1	42923023	42923272
chr1	42924004	42925057
chr1	42931059	42931550
chr1	42931719	42932436
chr1	42935292	42935619
chr1	42936280	42936820
chr1	42940947	42941370
chr1	42941641	42942133
chr1	42943041	42943642
chr1	42944203	42944821
chr1	42946242	42946451
chr1	42946506	42946837
chr1	42952555	42952755
chr1	42953585	42953825
chr1	42957817	42959535
chr1	42962685	42962985
chr1	42973243	42973814
chr1	42993504	42994191
chr1	43008156	43008737
chr1	43057003	43057248
chr1	43058537	43058829
chr1	43063366	43064029
chr1	43068222	43068658
chr1	43073505	43074242
chr1	43074293	43074567
chr1	43101054	43101546
chr1	43136896	43137396
chr1	43137538	43138324
chr1	43147509	43148203
chr1	43152502	43152726
chr1	43171815	43173019
chr1	43205727	43206144
chr1	43206637	43207941
chr1	43220911	43221155
chr1	43221219	43221601
chr1	43224284	43224557
chr1	43227137	43227576
chr1	43229823	43230594
chr1	43232186	43232422
chr1	43232990	43233313
chr1	43235090	43235349
chr1	43235428	43236187
chr1	43238133	43238456
chr1	43238952	43239253
chr1	43241386	43241925
chr1	43250326	43250749
chr1	43255222	43255878
chr1	43256640	43257073
chr1	43274116	43274712
chr1	43276449	43277092
chr1	43294406	43294732
chr1	43295386	43296008
chr1	43300427	43301127
chr1	43302124	43302570
chr1	43303294	43304141
chr1	43304263	43304491
chr1	43318241	43318509
chr1	43329999	43330661
chr1	43334348	43334991
chr1	43344204	43344653
chr1	43345244	43345547
chr1	43348545	43350070
chr1	43358364	43359296
chr1	43367192	43367432
chr1	43367674	43368639
chr1	43373128	43373373
chr1	43373481	43373939
chr1	43381524	43382839
chr1	43383469	43383847
chr1	43389381	43390263
chr1	43405162	43405976
chr1	43414650	43414959
chr1	43422034	43422337
chr1	43435720	43436232
chr1	43444932	43445181
chr1	43447993	43448709
chr1	43452908	43453179
chr1	43453230	43455010
chr1	43455164	43455564
chr1	43460989	43461331
chr1	43472829	43473146
chr1	43527081	43527378
chr1	43529170	43529676
chr1	43530628	43531347
chr1	43531511	43531893
chr1	43540581	43541140
chr1	43541778	43542563
chr1	43545799	43546328
chr1	43550028	43550489
chr1	43552837	43553264
chr1	43557783	43558048
chr1	43563765	43564010
chr1	43564074	43564365
chr1	43565498	43566242
chr1	43573289	43573766
chr1	43582246	43582604
chr1	43587613	43587928
chr1	43649594	43650777
chr1	43671187	43672216
chr1	43687266	43687677
chr1	43688551	43689080
chr1	43706966	43708078
chr1	43720061	43720317
chr1	43732131	43732452
chr1	43743213	43743626
chr1	43761055	43761255
chr1	43763345	43763974
chr1	43764614	43764981
chr1	43776128	43776395
chr1	43776452	43776817
chr1	43781479	43781927
chr1	43783141	43784166
chr1	43786248	43787395
chr1	43813604	43813825
chr1	43822040	43822399
chr1	43822477	43822708
chr1	43824188	43824424
chr1	43831903	43832212
chr1	43834150	43835533
chr1	43836490	43836874
chr1	43849608	43850032
chr1	43850273	43851170
chr1	43853328	43853967
chr1	43858348	43858888
chr1	43861994	43862713
chr1	43868041	43869155
chr1	43872280	43872597
chr1	43878996	43879270
chr1	43879925	43880382
chr1	43880597	43881158
chr1	43881237	43881771
chr1	43892928	43893591
chr1	43901326	43901533
chr1	43912450	43913162
chr1	43933489	43933802
chr1	43934242	43934496
chr1	43934760	43935103
chr1	43936152	43936996
chr1	43938876	43939183
chr1	43946164	43947314
chr1	43947601	43947979
chr1	43949694	43950013
chr1	43959006	43959206
chr1	43961757	43962243
chr1	43962389	43962728
chr1	43969442	43970196
chr1	43974408	43975603
chr1	43979050	43979354
chr1	43979680	43980183
chr1	43991226	43992206
chr1	44005510	44006235
chr1	44015163	44015682
chr1	44021689	44022315
chr1	44029657	44031022
chr1	44031351	44031656
chr1	44035613	44036312
chr1	44036431	44036913
chr1	44047528	44048582
chr1	44053401	44053737
chr1	44061774	44063079
chr1	44067730	44068172
chr1	44068442	44069028
chr1	44072272	44072526
chr1	44086877	44087087
chr1	44089291	44090181
chr1	44103498	44103725
chr1	44213174	44213996
chr1	44217744	44218081
chr1	44220123	44220418
chr1	44227266	44227555
chr1	44239450	44241176
chr1	44249632	44249893
chr1	44250144	44251102
chr1	44261968	44262283
chr1	44263321	44263635
chr1	44263666	44263879
chr1	44266227	44266427
chr1	44267554	44267882
chr1	44271783	44272053
chr1	44275903	44276360
chr1	44281978	44282311
chr1	44282764	44283198
chr1	44293674	44294355
chr1	44294456	44295057
chr1	44323965	44324336
chr1	44327625	44328530
chr1	44328775	44329022
chr1	44347238	44347726
chr1	44354748	44355684
chr1	44378276	44378521
chr1	44401973	44402176
chr1	44405008	44405777
chr1	44406025	44406437
chr1	44406865	44407179
chr1	44407508	44407790
chr1	44416466	44416706
chr1	44417294	44418067
chr1	44422150	44422521
chr1	44423547	44424198
chr1	44425384	44425690
chr1	44442685	44443211
chr1	44460541	44460852
chr1	44484141	44484782
chr1	44485093	44486324
chr1	44496520	44497020
chr1	44499345	44499695
chr1	44500579	44501222
chr1	44501423	44501742
chr1	44502127	44502351
chr1	44505122	44505486
chr1	44512596	44512832
chr1	44519364	44519564
chr1	44532080	44532426
chr1	44552523	44553162
chr1	44588136	44588441
chr1	44594975	44595582
chr1	44609465	44609968
chr1	44617110	44617733
chr1	44631424	44632616
chr1	44640149	44640786
chr1	44643956	44644193
chr1	44645280	44645843
chr1	44650291	44650983
chr1	44652796	44653218
chr1	44660049	44660647
chr1	44672348	44672615
chr1	44673833	44674929
chr1	44682976	44683441
chr1	44684701	44684968
chr1	44685919	44686184
chr1	44696818	44697112
chr1	44698202	44698519
chr1	44707929	44708432
chr1	44714758	44715445
chr1	44721528	44722374
chr1	44723515	44723744
chr1	44729297	44729507
chr1	44730467	44731719
chr1	44733282	44733749
chr1	44739286	44740259
chr1	44760901	44761253
chr1	44775036	44776147
chr1	44784041	44784807
chr1	44786137	44787043
chr1	44790997	44791197
chr1	44793684	44794104
chr1	44799667	44800820
chr1	44807018	44808899
chr1	44809199	44809481
chr1	44813092	44814168
chr1	44819209	44820885
chr1	44826322	44827204
chr1	44833910	44834267
chr1	44835712	44836499
chr1	44842505	44843772
chr1	44848918	44849135
chr1	44855056	44855280
chr1	44860773	44861368
chr1	44862885	44863418
chr1	44881105	44881651
chr1	44884745	44885201
chr1	44903057	44903845
chr1	44925127	44925347
chr1	44925930	44927032
chr1	44946807	44947941
chr1	44967699	44967927
chr1	44968053	44968454
chr1	44979815	44980509
chr1	44986157	44986979
chr1	44994341	44994676
chr1	45000935	45001588
chr1	45003359	45003593
chr1	45010838	45011518
chr1	45011791	45012479
chr1	45012575	45012918
chr1	45014557	45014910
chr1	45018653	45018986
chr1	45134521	45134721
chr1	45191156	45191503
chr1	45205646	45206928
chr1	45246720	45247181
chr1	45260319	45260773
chr1	45265822	45266788
chr1	45303262	45304351
chr1	45326572	45327670
chr1	45327697	45327989
chr1	45334308	45334772
chr1	45339498	45340713
chr1	45348472	45349863
chr1	45359548	45360602
chr1	45360839	45361414
chr1	45365092	45365331
chr1	45370653	45370866
chr1	45393589	45394347
chr1	45398603	45399010
chr1	45430557	45430847
chr1	45437476	45437676
chr1	45442286	45442509
chr1	45442617	45442834
chr1	45483318	45483800
chr1	45490681	45491692
chr1	45496580	45496938
chr1	45499655	45500613
chr1	45508332	45509183
chr1	45512615	45512942
chr1	45516204	45516404
chr1	45521283	45522413
chr1	45542637	45542948
chr1	45543807	45544179
chr1	45550381	45551370
chr1	45557155	45557428
chr1	45564072	45564301
chr1	45566643	45567251
chr1	45569850	45570524
chr1	45573271	45573492
chr1	45583132	45585176
chr1	45590131	45590976
chr1	45601785	45602362
chr1	45607252	45607763
chr1	45608703	45609093
chr1	45619493	45619990
chr1	45621222	45621915
chr1	45622119	45623463
chr1	45628930	45629379
chr1	45635309	45635582
chr1	45647137	45648011
chr1	45666896	45667145
chr1	45674394	45674893
chr1	45677131	45677538
chr1	45679225	45679469
chr1	45686098	45687625
chr1	45688015	45688435
chr1	45721265	45721608
chr1	45722817	45723189
chr1	45723269	45723573
chr1	45731304	45732257
chr1	45735501	45735863
chr1	45736902	45737182
chr1	45739245	45739455
chr1	45750200	45751134
chr1	45755855	45756282
chr1	45764508	45764914
chr1	45794250	45794485
chr1	45802610	45804105
chr1	45820319	45820524
chr1	45840628	45841142
chr1	45843697	45843970
chr1	45844073	45844273
chr1	45846893	45847377
chr1	45863216	45863482
chr1	45864119	45864319
chr1	45881270	45882179
chr1	45892136	45892829
chr1	45913117	45914405
chr1	45914923	45915133
chr1	45921377	45923301
chr1	45929318	45929717
chr1	45945403	45945623
chr1	45953572	45953780
chr1	45953946	45954906
chr1	45960593	45961323
chr1	45965717	45965975
chr1	45966061	45966337
chr1	45969312	45969652
chr1	45969826	45970033
chr1	45971147	45971695
chr1	45994252	45994457
chr1	45998100	45998608
chr1	46001126	46001432
chr1	46003419	46003712
chr1	46005639	46006097
chr1	46008439	46008975
chr1	46009274	46009492
chr1	46010708	46010940
chr1	46017859	46018416
chr1	46019984	46020442
chr1	46021077	46021731
chr1	46021831	46022197
chr1	46026218	46026954
chr1	46027005	46027311
chr1	46028169	46028611
chr1	46034670	46035058
chr1	46036813	46037476
chr1	46039509	46040087
chr1	46041955	46042500
chr1	46043444	46043842
chr1	46049453	46049690
chr1	46058335	46058573
chr1	46065474	46065698
chr1	46070281	46070829
chr1	46081258	46081953
chr1	46084844	46085214
chr1	46086672	46086874
chr1	46096554	46096779
chr1	46107040	46107268
chr1	46113066	46113350
chr1	46118899	46119225
chr1	46132400	46133537
chr1	46134048	46134257
chr1	46149584	46150507
chr1	46152124	46152374
chr1	46156051	46156251
chr1	46166844	46167642
chr1	46171191	46171757
chr1	46171884	46172228
chr1	46173430	46174062
chr1	46174377	46175010
chr1	46179362	46179851
chr1	46183038	46183856
chr1	46187216	46187876
chr1	46188690	46188959
chr1	46197943	46198882
chr1	46202916	46204917
chr1	46205624	46206113
chr1	46211141	46211438
chr1	46219698	46219999
chr1	46221915	46222165
chr1	46223349	46223979
chr1	46246492	46248057
chr1	46277837	46278298
chr1	46282799	46283092
chr1	46284628	46285066
chr1	46286056	46286379
chr1	46288508	46288828
chr1	46290120	46290367
chr1	46301738	46303958
chr1	46304721	46304947
chr1	46310198	46310398
chr1	46319479	46319735
chr1	46333560	46333890
chr1	46340066	46341434
chr1	46347915	46348610
chr1	46362153	46362507
chr1	46370169	46370369
chr1	46373648	46374176
chr1	46394046	46395526
chr1	46396477	46397064
chr1	46399269	46399659
chr1	46401960	46402636
chr1	46406133	46406987
chr1	46412879	46413445
chr1	46413673	46414022
chr1	46420272	46420472
chr1	46425700	46426222
chr1	46442273	46443216
chr1	46446732	46447177
chr1	46448095	46448786
chr1	46466278	46467241
chr1	46476710	46476921
chr1	46477441	46477756
chr1	46489580	46490146
chr1	46516262	46516601
chr1	46520541	46520857
chr1	46522110	46522870
chr1	46523936	46524277
chr1	46527855	46528363
chr1	46532860	46533765
chr1	46535171	46535386
chr1	46542096	46542461
chr1	46547829	46548341
chr1	46556680	46557212
chr1	46558440	46558856
chr1	46572817	46573881
chr1	46576463	46576935
chr1	46580645	46580956
chr1	46581748	46582254
chr1	46586985	46587494
chr1	46594111	46594375
chr1	46594940	46596041
chr1	46603612	46604593
chr1	46607331	46607992
chr1	46613127	46613383
chr1	46613696	46614271
chr1	46616283	46617351
chr1	46622336	46622811
chr1	46623931	46624746
chr1	46637114	46638299
chr1	46640639	46640995
chr1	46643167	46643901
chr1	46653716	46653916
chr1	46656673	46657172
chr1	46657280	46657516
chr1	46667816	46668849
chr1	46682028	46682240
chr1	46687313	46687612
chr1	46687971	46688291
chr1	46689910	46690155
chr1	46692146	46692421
chr1	46692482	46692704
chr1	46692860	46693731
chr1	46699624	46700055
chr1	46718654	46719559
chr1	46724026	46724294
chr1	46725072	46725594
chr1	46735759	46736051
chr1	46747719	46748126
chr1	46749622	46750706
chr1	46757285	46757571
chr1	46767538	46768107
chr1	46772387	46772948
chr1	46790407	46790902
chr1	46798634	46799357
chr1	46799538	46799822
chr1	46806257	46807382
chr1	46807656	46807955
chr1	46810894	46811124
chr1	46812030	46812678
chr1	46820058	46821080
chr1	46822335	46822826
chr1	46823015	46823232
chr1	46830687	46831014
chr1	46862180	46862380
chr1	46947461	46947961
chr1	46953694	46954147
chr1	47002239	47002511
chr1	47013137	47013996
chr1	47020929	47022036
chr1	47022148	47022421
chr1	47023503	47024412
chr1	47030383	47032048
chr1	47063019	47063269
chr1	47173848	47174105
chr1	47175305	47175678
chr1	47179045	47179724
chr1	47189810	47190769
chr1	47192752	47193277
chr1	47211495	47212348
chr1	47214534	47214844
chr1	47225434	47225905
chr1	47228683	47229146
chr1	47230795	47231172
chr1	47231222	47231439
chr1	47231702	47232631
chr1	47235191	47235714
chr1	47237706	47237922
chr1	47241547	47241966
chr1	47243935	47244228
chr1	47262884	47263244
chr1	47283365	47283613
chr1	47289314	47289597
chr1	47297669	47297920
chr1	47298011	47298653
chr1	47313881	47314620
chr1	47333458	47334939
chr1	47361603	47361915
chr1	47379560	47380246
chr1	47387218	47387612
chr1	47388594	47389255
chr1	47409280	47409636
chr1	47409741	47410034
chr1	47416832	47417061
chr1	47432115	47432969
chr1	47434474	47434695
chr1	47436502	47437049
chr1	47437136	47438298
chr1	47444701	47445219
chr1	47449975	47450291
chr1	47465602	47466064
chr1	47471105	47471560
chr1	47476256	47476456
chr1	47478118	47478331
chr1	47491264	47491840
chr1	47507799	47508836
chr1	47508907	47509144
chr1	47521089	47521570
chr1	47521758	47522023
chr1	47532942	47533605
chr1	47533941	47534165
chr1	47534451	47534833
chr1	47536711	47536925
chr1	47547518	47548043
chr1	47551940	47552292
chr1	47561527	47562216
chr1	47563146	47563346
chr1	47569802	47570360
chr1	47577808	47578979
chr1	47578993	47579278
chr1	47588002	47588658
chr1	47610410	47610856
chr1	47621873	47622476
chr1	47643409	47644560
chr1	47651757	47652010
chr1	47652246	47652993
chr1	47656678	47657684
chr1	47679330	47679962
chr1	47705776	47706027
chr1	47709100	47710237
chr1	47710448	47711052
chr1	47724977	47725339
chr1	47725834	47726637
chr1	47738595	47739100
chr1	47745762	47746127
chr1	47751990	47752480
chr1	47758174	47758897
chr1	47763855	47764244
chr1	47765023	47765652
chr1	47767672	47768247
chr1	47771789	47772138
chr1	47773036	47773484
chr1	47781035	47781521
chr1	47782422	47782897
chr1	47785400	47786224
chr1	47792280	47792819
chr1	47797538	47798010
chr1	47803993	47804677
chr1	47805864	47806146
chr1	47809285	47809532
chr1	47813384	47813584
chr1	47814310	47814595
chr1	47814627	47815032
chr1	47818565	47819315
chr1	47824741	47825177
chr1	47828415	47828691
chr1	47828936	47829565
chr1	47831181	47831386
chr1	47836937	47837632
chr1	47838012	47838262
chr1	47838610	47839358
chr1	47839422	47839640
chr1	47840904	47841234
chr1	47849734	47850329
chr1	47871918	47872451
chr1	47875088	47875415
chr1	47875772	47876588
chr1	47881665	47882335
chr1	47890800	47891166
chr1	47894646	47895016
chr1	47905900	47906391
chr1	47906489	47906821
chr1	47906884	47907153
chr1	47913426	47913689
chr1	47914259	47914644
chr1	47927321	47927599
chr1	47930326	47930534
chr1	47931454	47931717
chr1	47933302	47933916
chr1	47934131	47935027
chr1	47935136	47935577
chr1	47938421	47938984
chr1	47940391	47940758
chr1	47940853	47941184
chr1	47944646	47944852
chr1	47948144	47948396
chr1	47950483	47950846
chr1	47951041	47951547
chr1	47954445	47954797
chr1	47963174	47963394
chr1	47963554	47964078
chr1	47966132	47966342
chr1	47973108	47973343
chr1	47984118	47984636
chr1	47986565	47987286
chr1	47992547	47993243
chr1	47996435	47997988
chr1	48004284	48005015
chr1	48005658	48006067
chr1	48007034	48007512
chr1	48017656	48018139
chr1	48019582	48020373
chr1	48025235	48025496
chr1	48031639	48032095
chr1	48039129	48039691
chr1	48039739	48039995
chr1	48040229	48040476
chr1	48047262	48047537
chr1	48048072	48048520
chr1	48048634	48049355
chr1	48049844	48050665
chr1	48052490	48052943
chr1	48061125	48061515
chr1	48061805	48062146
chr1	48063483	48063796
chr1	48069652	48070042
chr1	48070217	48070639
chr1	48077789	48078290
chr1	48093704	48094107
chr1	48109410	48109752
chr1	48114679	48115107
chr1	48160511	48161230
chr1	48177194	48177640
chr1	48196258	48196537
chr1	48201804	48202643
chr1	48214702	48215471
chr1	48227599	48227889
chr1	48228277	48228499
chr1	48229406	48229621
chr1	48234132	48234407
chr1	48236832	48237396
chr1	48245029	48245601
chr1	48246761	48247040
chr1	48258120	48258562
chr1	48263120	48263626
chr1	48267472	48267733
chr1	48285342	48286082
chr1	48291545	48291802
chr1	48292223	48292505
chr1	48292650	48293165
chr1	48293463	48293787
chr1	48329584	48329821
chr1	48329873	48330165
chr1	48375728	48375928
chr1	48405116	48405923
chr1	48414057	48414955
chr1	48415007	48415408
chr1	48432760	48432994
chr1	48437380	48437732
chr1	48450467	48450828
chr1	48451616	48451918
chr1	48460003	48460261
chr1	48462785	48463168
chr1	48469801	48470475
chr1	48470593	48470793
chr1	48471155	48471438
chr1	48471643	48472612
chr1	48492383	48492701
chr1	48494158	48494813
chr1	48498103	48498869
chr1	48522268	48522667
chr1	48526135	48526674
chr1	48530846	48531116
chr1	48536518	48536800
chr1	48540634	48540944
chr1	48543988	48544188
chr1	48552462	48553354
chr1	48571104	48571935
chr1	48572651	48573159
chr1	48610756	48611527
chr1	48617288	48617635
chr1	48619628	48619950
chr1	48645895	48646402
chr1	48654044	48654947
chr1	48662098	48662503
chr1	48677339	48677826
chr1	48677999	48678228
chr1	48681431	48682260
chr1	48683763	48684375
chr1	48691558	48691899
chr1	48696969	48697440
chr1	48716894	48717401
chr1	48750176	48750390
chr1	48760763	48761237
chr1	48762036	48762236
chr1	48768003	48768343
chr1	48776303	48777411
chr1	48777459	48777894
chr1	48808635	48808847
chr1	48817543	48817967
chr1	48823168	48823637
chr1	48866885	48867120
chr1	48869143	48869820
chr1	48870694	48870914
chr1	48878487	48878973
chr1	48908082	48908282
chr1	48916169	48916500
chr1	48931508	48931900
chr1	48941059	48941475
chr1	48943413	48944064
chr1	48978170	48978653
chr1	49051475	49051894
chr1	49098924	49099124
chr1	49104637	49104855
chr1	49140398	49140849
chr1	49147229	49147642
chr1	49162913	49163342
chr1	49184672	49184912
chr1	49210955	49211254
chr1	49229473	49229913
chr1	49293026	49293494
chr1	49298293	49298666
chr1	49306796	49307063
chr1	49333857	49334363
chr1	49391956	49392614
chr1	49466990	49467585
chr1	49490535	49490735
chr1	49630234	49630494
chr1	49640334	49640773
chr1	49647795	49648043
chr1	49686223	49686517
chr1	49728415	49728724
chr1	49802039	49802282
chr1	49891869	49892140
chr1	49900636	49900898
chr1	49943693	49943927
chr1	49979491	49979762
chr1	49983464	49983665
chr1	50023308	50024313
chr1	50038129	50038667
chr1	50047838	50048728
chr1	50060376	50060684
chr1	50064534	50064734
chr1	50066727	50067166
chr1	50080943	50081479
chr1	50097068	50097672
chr1	50109635	50110102
chr1	50110262	50110665
chr1	50155590	50155939
chr1	50175360	50175674
chr1	50175723	50176250
chr1	50180974	50181598
chr1	50183833	50184217
chr1	50209824	50210086
chr1	50230927	50231161
chr1	50265619	50267066
chr1	50271978	50272509
chr1	50308886	50309178
chr1	50332856	50333957
chr1	50348385	50349218
chr1	50368412	50368932
chr1	50405562	50405820
chr1	50418594	50419257
chr1	50423038	50423647
chr1	50435049	50435357
chr1	50436335	50436537
chr1	50452818	50453018
chr1	50458581	50458884
chr1	50560507	50561207
chr1	50572461	50572808
chr1	50620675	50621355
chr1	50633421	50633699
chr1	50635355	50635625
chr1	50644527	50644848
chr1	50665426	50665998
chr1	50666902	50667526
chr1	50704112	50704371
chr1	50724628	50724966
chr1	50733354	50733766
chr1	50750044	50750285
chr1	50774817	50775097
chr1	50780810	50781163
chr1	50783162	50783852
chr1	50787316	50787641
chr1	50796329	50796529
chr1	50806483	50806755
chr1	50829054	50829851
chr1	50832221	50832497
chr1	50841829	50842247
chr1	50873357	50873896
chr1	50880444	50880746
chr1	50893461	50893762
chr1	50898106	50898351
chr1	50921187	50921468
chr1	50945335	50945578
chr1	50959655	50960849
chr1	50968028	50970358
chr1	50977003	50978553
chr1	50978831	50979086
chr1	50981921	50982126
chr1	50985131	50985530
chr1	50996316	50996568
chr1	51019892	51020159
chr1	51073480	51073783
chr1	51078626	51078826
chr1	51175118	51175689
chr1	51189469	51189731
chr1	51190998	51191281
chr1	51192237	51192611
chr1	51218663	51218915
chr1	51235795	51237238
chr1	51240111	51240324
chr1	51245560	51245888
chr1	51247414	51247636
chr1	51253790	51254046
chr1	51254426	51254643
chr1	51259037	51259294
chr1	51261279	51261835
chr1	51264063	51264991
chr1	51268101	51268351
chr1	51268711	51268979
chr1	51270936	51271136
chr1	51281839	51282158
chr1	51284391	51284916
chr1	51296505	51298159
chr1	51303524	51304250
chr1	51313625	51313848
chr1	51313975	51314182
chr1	51325943	51326192
chr1	51326317	51327064
chr1	51329354	51329874
chr1	51330025	51330861
chr1	51331256	51331653
chr1	51344572	51345835
chr1	51346253	51346780
chr1	51358082	51358340
chr1	51358409	51358855
chr1	51379863	51380134
chr1	51410161	51410433
chr1	51410549	51411172
chr1	51416007	51416459
chr1	51417585	51418000
chr1	51421812	51422331
chr1	51422502	51422903
chr1	51423352	51423934
chr1	51433426	51434351
chr1	51434442	51434738
chr1	51444601	51444874
chr1	51445236	51446064
chr1	51451844	51452120
chr1	51452971	51453370
chr1	51461298	51461539
chr1	51462905	51463166
chr1	51463643	51463851
chr1	51463916	51464299
chr1	51469406	51469737
chr1	51472091	51472706
chr1	51473012	51473388
chr1	51473753	51474302
chr1	51481989	51482238
chr1	51482665	51483077
chr1	51487591	51488023
chr1	51488494	51489070
chr1	51489532	51489856
chr1	51490451	51490651
chr1	51491601	51491933
chr1	51504993	51505193
chr1	51505870	51506110
chr1	51506435	51507062
chr1	51512797	51513061
chr1	51517956	51518386
chr1	51518488	51519679
chr1	51533974	51534295
chr1	51534517	51534743
chr1	51534906	51535456
chr1	51549015	51549360
chr1	51551119	51551444
chr1	51560807	51561306
chr1	51561765	51562015
chr1	51562686	51563513
chr1	51567668	51568233
chr1	51569092	51569689
chr1	51572253	51572708
chr1	51574957	51575201
chr1	51575475	51575699
chr1	51578388	51578734
chr1	51578839	51579067
chr1	51583228	51584353
chr1	51599079	51599497
chr1	51600633	51600905
chr1	51605652	51605870
chr1	51606122	51606761
chr1	51607759	51608133
chr1	51610658	51610962
chr1	51612532	51613054
chr1	51616837	51617891
chr1	51622250	51622796
chr1	51627769	51628007
chr1	51628787	51629036
chr1	51636472	51636772
chr1	51636923	51637525
chr1	51642456	51643328
chr1	51644588	51644893
chr1	51648189	51648831
chr1	51649853	51650063
chr1	51653160	51653465
chr1	51653702	51654297
chr1	51655244	51655461
chr1	51660806	51661622
chr1	51664388	51665292
chr1	51666038	51666296
chr1	51666435	51667024
chr1	51671759	51672264
chr1	51679990	51680724
chr1	51688755	51689087
chr1	51690281	51690566
chr1	51690685	51691508
chr1	51708998	51709453
chr1	51709515	51709850
chr1	51719913	51720182
chr1	51729276	51730286
chr1	51734938	51735540
chr1	51736700	51737209
chr1	51737783	51738074
chr1	51745166	51745462
chr1	51749657	51749912
chr1	51750224	51750562
chr1	51753925	51754322
chr1	51758268	51758656
chr1	51768670	51769578
chr1	51776459	51776742
chr1	51784856	51785719
chr1	51791954	51792271
chr1	51792843	51793409
chr1	51794373	51794592
chr1	51799374	51800215
chr1	51806386	51806873
chr1	51813298	51813551
chr1	51850790	51851353
chr1	51859355	51859676
chr1	51863512	51863780
chr1	51878361	51879412
chr1	51990486	51990858
chr1	52002136	52002632
chr1	52032750	52034138
chr1	52054976	52055948
chr1	52055999	52056856
chr1	52071687	52071906
chr1	52096254	52096558
chr1	52111558	52111863
chr1	52127489	52127774
chr1	52141735	52142962
chr1	52153602	52154359
chr1	52159040	52159704
chr1	52181984	52182198
chr1	52184861	52185066
chr1	52186533	52186756
chr1	52204167	52204556
chr1	52239719	52239954
chr1	52263044	52263283
chr1	52268380	52268707
chr1	52296318	52296631
chr1	52305202	52307001
chr1	52334990	52335259
chr1	52344021	52344301
chr1	52348690	52349175
chr1	52350795	52351288
chr1	52351684	52351972
chr1	52365235	52365568
chr1	52365649	52366798
chr1	52368432	52368682
chr1	52403789	52405077
chr1	52416860	52417166
chr1	52423797	52424483
chr1	52474869	52475116
chr1	52529975	52530203
chr1	52532703	52532979
chr1	52545141	52545341
chr1	52552153	52552477
chr1	52552525	52553967
chr1	52569418	52569913
chr1	52588602	52588845
chr1	52592995	52593236
chr1	52595072	52595416
chr1	52601961	52603224
chr1	52603729	52604413
chr1	52631714	52632087
chr1	52632873	52633630
chr1	52637016	52637697
chr1	52651985	52652259
chr1	52658660	52659234
chr1	52665711	52665955
chr1	52672994	52673364
chr1	52676423	52676929
chr1	52677395	52677775
chr1	52686060	52686688
chr1	52697867	52698718
chr1	52700720	52701210
chr1	52702896	52703790
chr1	52707034	52707554
chr1	52707978	52708283
chr1	52708289	52708564
chr1	52725984	52726942
chr1	52727119	52727512
chr1	52732468	52732730
chr1	52738184	52738554
chr1	52738924	52739224
chr1	52739955	52740695
chr1	52744214	52744685
chr1	52750220	52750456
chr1	52750836	52751191
chr1	52751448	52751909
chr1	52751975	52752236
chr1	52752521	52753000
chr1	52769434	52770126
chr1	52770577	52770787
chr1	52771183	52771536
chr1	52795138	52795656
chr1	52842485	52843418
chr1	52899454	52899932
chr1	52904921	52905905
chr1	52906241	52906607
chr1	52913651	52913855
chr1	52916541	52917011
chr1	52917188	52917487
chr1	52920784	52921950
chr1	52925512	52925990
chr1	52926896	52928317
chr1	52946809	52947503
chr1	52963469	52963744
chr1	53001204	53001484
chr1	53014596	53015107
chr1	53015182	53015442
chr1	53021200	53021873
chr1	53024974	53026023
chr1	53038656	53038919
chr1	53046884	53047305
chr1	53047837	53048377
chr1	53048411	53048850
chr1	53048993	53049482
chr1	53057145	53058006
chr1	53058890	53059119
chr1	53061300	53063092
chr1	53063157	53063377
chr1	53067489	53067953
chr1	53073754	53074514
chr1	53086604	53087040
chr1	53087418	53087678
chr1	53090769	53091259
chr1	53091902	53092506
chr1	53094258	53094910
chr1	53104618	53104855
chr1	53107588	53107853
chr1	53108735	53109784
chr1	53110361	53110898
chr1	53111140	53111508
chr1	53115744	53116298
chr1	53121592	53122950
chr1	53122961	53123233
chr1	53123513	53124513
chr1	53125697	53125998
chr1	53130785	53131430
chr1	53135298	53136102
chr1	53139968	53140374
chr1	53143597	53143928
chr1	53145850	53146867
chr1	53165342	53166046
chr1	53166963	53167292
chr1	53172780	53173106
chr1	53176342	53177335
chr1	53182048	53182557
chr1	53183216	53183703
chr1	53185541	53186040
chr1	53196228	53197300
chr1	53198181	53198750
chr1	53206763	53207119
chr1	53207710	53208124
chr1	53220120	53221063
chr1	53238137	53239072
chr1	53249671	53250126
chr1	53251756	53251956
chr1	53256240	53256527
chr1	53257106	53257434
chr1	53258280	53258494
chr1	53278244	53278762
chr1	53286054	53286314
chr1	53286406	53286843
chr1	53292805	53293510
chr1	53294324	53294840
chr1	53295279	53295579
chr1	53303691	53303978
chr1	53305607	53306049
chr1	53319566	53320087
chr1	53325956	53326738
chr1	53327809	53328512
chr1	53345426	53345704
chr1	53348509	53349055
chr1	53361506	53361767
chr1	53365986	53366186
chr1	53367667	53367873
chr1	53368053	53368341
chr1	53368546	53368959
chr1	53376241	53376506
chr1	53377331	53377880
chr1	53379131	53379353
chr1	53379633	53379899
chr1	53390218	53390696
chr1	53393328	53393703
chr1	53413280	53413654
chr1	53444611	53444915
chr1	53462743	53463174
chr1	53465669	53465892
chr1	53467493	53467694
chr1	53470005	53470866
chr1	53485441	53485967
chr1	53495613	53495936
chr1	53511445	53511936
chr1	53512106	53512927
chr1	53519485	53519787
chr1	53524600	53525151
chr1	53526480	53527269
chr1	53542137	53542460
chr1	53546049	53546486
chr1	53549317	53549650
chr1	53550287	53550556
chr1	53572453	53573006
chr1	53582152	53582596
chr1	53585210	53585457
chr1	53590531	53591470
chr1	53592415	53593126
chr1	53594129	53594398
chr1	53616946	53617227
chr1	53617443	53617706
chr1	53624887	53625626
chr1	53669614	53670307
chr1	53672828	53673179
chr1	53678543	53678858
chr1	53681445	53681645
chr1	53682142	53682385
chr1	53685261	53685481
chr1	53685713	53686013
chr1	53686530	53686730
chr1	53697859	53698681
chr1	53725295	53725667
chr1	53733074	53733304
chr1	53737824	53738040
chr1	53738711	53739693
chr1	53754745	53755042
chr1	53765686	53766164
chr1	53811753	53811982
chr1	53837965	53838847
chr1	53847954	53848297
chr1	53860944	53861212
chr1	53869559	53869803
chr1	53889403	53890307
chr1	53892861	53893294
chr1	53896807	53897340
chr1	53898919	53899626
chr1	53945354	53946687
chr1	53956602	53956867
chr1	53957126	53957372
chr1	53967378	53967893
chr1	53981147	53981576
chr1	53982026	53982389
chr1	53982442	53982899
chr1	53992149	53992409
chr1	54004622	54005054
chr1	54027863	54028555
chr1	54037505	54037801
chr1	54052703	54054001
chr1	54069760	54070401
chr1	54081691	54081964
chr1	54095907	54096473
chr1	54121352	54122090
chr1	54125660	54126167
chr1	54153475	54154338
chr1	54161477	54161833
chr1	54163145	54163360
chr1	54199705	54200602
chr1	54219102	54219597
chr1	54219884	54220879
chr1	54222970	54223213
chr1	54227187	54227622
chr1	54228618	54229320
chr1	54229551	54230216
chr1	54231069	54231304
chr1	54239579	54239898
chr1	54245584	54245992
chr1	54246070	54246762
chr1	54246821	54247042
chr1	54249842	54250506
chr1	54253494	54253917
chr1	54258402	54258602
chr1	54265204	54265465
chr1	54267023	54267261
chr1	54272951	54274135
chr1	54274503	54274737
chr1	54275090	54275708
chr1	54276581	54277081
chr1	54277469	54278299
chr1	54279233	54279446
chr1	54287183	54288145
chr1	54290637	54291215
chr1	54292535	54293063
chr1	54296135	54296655
chr1	54298128	54298599
chr1	54298709	54298960
chr1	54298975	54299481
chr1	54302832	54303287
chr1	54306051	54306576
chr1	54311063	54311326
chr1	54312675	54313422
chr1	54324253	54325308
chr1	54326033	54326662
chr1	54327649	54327979
chr1	54331463	54331831
chr1	54332676	54333465
chr1	54335403	54336198
chr1	54337116	54337346
chr1	54338530	54338851
chr1	54340369	54341009
chr1	54342451	54342657
chr1	54342788	54343098
chr1	54343099	54343402
chr1	54351657	54352027
chr1	54352750	54353017
chr1	54354902	54355248
chr1	54356418	54356634
chr1	54358529	54359724
chr1	54361394	54361678
chr1	54365461	54365840
chr1	54366149	54366354
chr1	54370591	54370961
chr1	54371148	54371558
chr1	54371611	54371903
chr1	54374965	54375246
chr1	54375655	54376049
chr1	54376838	54377475
chr1	54378444	54378665
chr1	54379757	54380495
chr1	54384842	54385544
chr1	54390683	54391040
chr1	54396406	54397680
chr1	54405235	54405507
chr1	54405808	54406832
chr1	54407323	54407942
chr1	54408335	54408576
chr1	54413285	54413719
chr1	54417263	54417654
chr1	54463374	54463669
chr1	54464659	54464860
chr1	54465298	54465699
chr1	54474630	54475216
chr1	54475349	54475559
chr1	54475968	54476490
chr1	54480648	54480877
chr1	54481542	54481747
chr1	54487946	54488705
chr1	54488822	54489735
chr1	54490943	54491210
chr1	54499074	54500333
chr1	54516668	54516978
chr1	54519764	54519970
chr1	54541857	54543026
chr1	54546978	54547259
chr1	54547472	54548445
chr1	54548702	54549076
chr1	54549591	54549797
chr1	54557697	54558533
chr1	54558665	54558988
chr1	54559207	54559560
chr1	54559693	54560301
chr1	54564372	54564585
chr1	54565243	54565485
chr1	54567971	54568388
chr1	54569319	54569700
chr1	54571961	54572162
chr1	54574207	54574522
chr1	54575121	54575948
chr1	54577667	54578066
chr1	54581407	54582157
chr1	54585383	54586108
chr1	54590300	54590536
chr1	54594429	54594785
chr1	54595939	54596346
chr1	54599430	54599788
chr1	54609261	54609848
chr1	54611515	54611817
chr1	54612497	54612706
chr1	54615476	54616403
chr1	54619768	54620035
chr1	54623193	54623914
chr1	54625064	54625413
chr1	54640092	54640361
chr1	54645746	54646862
chr1	54652162	54652514
chr1	54672109	54672341
chr1	54715277	54716333
chr1	54742238	54742689
chr1	54743237	54743865
chr1	54764235	54765150
chr1	54772121	54772361
chr1	54777414	54777922
chr1	54781245	54781722
chr1	54782619	54782997
chr1	54794743	54795122
chr1	54801102	54801748
chr1	54804095	54804380
chr1	54810345	54810947
chr1	54836011	54836332
chr1	54849283	54849638
chr1	54850759	54851170
chr1	54856400	54856690
chr1	54858052	54858511
chr1	54861004	54861770
chr1	54886758	54887823
chr1	54904491	54905029
chr1	54919981	54920369
chr1	54922628	54923201
chr1	54927259	54927822
chr1	54927915	54928707
chr1	54944950	54945458
chr1	54950120	54951220
chr1	54965535	54965965
chr1	54966040	54966345
chr1	54972935	54973931
chr1	54980396	54981034
chr1	54990037	54990387
chr1	54996301	54997106
chr1	55021946	55022578
chr1	55039291	55040302
chr1	55049702	55050730
chr1	55052740	55053666
chr1	55064221	55064709
chr1	55064854	55065378
chr1	55067105	55067808
chr1	55070812	55071108
chr1	55071471	55071872
chr1	55081270	55081831
chr1	55081996	55082324
chr1	55085990	55086503
chr1	55129277	55129704
chr1	55140401	55141038
chr1	55143770	55143995
chr1	55147599	55147799
chr1	55151063	55151667
chr1	55154606	55154806
chr1	55155347	55155974
chr1	55167275	55167766
chr1	55168022	55168444
chr1	55172279	55172643
chr1	55179226	55179565
chr1	55180177	55180525
chr1	55189997	55190614
chr1	55194998	55195212
chr1	55195542	55195768
chr1	55196454	55197349
chr1	55204937	55205443
chr1	55206227	55206496
chr1	55206809	55207049
chr1	55209382	55209626
chr1	55214332	55215986
chr1	55217619	55217987
chr1	55229772	55230017
chr1	55230632	55231208
chr1	55244361	55245112
chr1	55246933	55247189
chr1	55250113	55251125
chr1	55252977	55253447
chr1	55275253	55275631
chr1	55276099	55276331
chr1	55276631	55277899
chr1	55284613	55285346
chr1	55288218	55288701
chr1	55302057	55302352
chr1	55304307	55304718
chr1	55316553	55316825
chr1	55318157	55318641
chr1	55329054	55329402
chr1	55332884	55333362
chr1	55337916	55338433
chr1	55347848	55348048
chr1	55352165	55353249
chr1	55353368	55354153
chr1	55354227	55354738
chr1	55362559	55363665
chr1	55369498	55369996
chr1	55374713	55375537
chr1	55375710	55375912
chr1	55378641	55378842
chr1	55380257	55381012
chr1	55382636	55383228
chr1	55402076	55402658
chr1	55403108	55403511
chr1	55428208	55428559
chr1	55428650	55429699
chr1	55443159	55444009
chr1	55453397	55453770
chr1	55463785	55464282
chr1	55474177	55474537
chr1	55476306	55476801
chr1	55503423	55503874
chr1	55504343	55504931
chr1	55522358	55522913
chr1	55532615	55532815
chr1	55536351	55536788
chr1	55540087	55540504
chr1	55556440	55556681
chr1	55558640	55559698
chr1	55559927	55560304
chr1	55572842	55573094
chr1	55575574	55576190
chr1	55580676	55581483
chr1	55584862	55585132
chr1	55589613	55590524
chr1	55591810	55592616
chr1	55604368	55605658
chr1	55611114	55611532
chr1	55618210	55618474
chr1	55623154	55623776
chr1	55632012	55632485
chr1	55635788	55636335
chr1	55640886	55641707
chr1	55654511	55655529
chr1	55669136	55670046
chr1	55670447	55670953
chr1	55685432	55685962
chr1	55690350	55690725
chr1	55695646	55696801
chr1	55702128	55702371
chr1	55718663	55719667
chr1	55724776	55725024
chr1	55741434	55742151
chr1	55747356	55747910
chr1	55748570	55748894
chr1	55781942	55782547
chr1	55803502	55803733
chr1	55812272	55812825
chr1	55813595	55814202
chr1	55816408	55816869
chr1	55827337	55827735
chr1	55842162	55842411
chr1	55867467	55868450
chr1	55868904	55869591
chr1	55876255	55876969
chr1	55893209	55893509
chr1	55894529	55894780
chr1	55898288	55898499
chr1	55916477	55916856
chr1	55928409	55928853
chr1	55931236	55932083
chr1	55938004	55939096
chr1	55951330	55951574
chr1	55957286	55957608
chr1	55959030	55960009
chr1	55974470	55975769
chr1	55985810	55986367
chr1	55987571	55988297
chr1	56032300	56032728
chr1	56033643	56033942
chr1	56034712	56035375
chr1	56056511	56057317
chr1	56061871	56062071
chr1	56062742	56063018
chr1	56063433	56063844
chr1	56064341	56065047
chr1	56070697	56070904
chr1	56072613	56073188
chr1	56073592	56074723
chr1	56077218	56077651
chr1	56079513	56079746
chr1	56080216	56080586
chr1	56081081	56081688
chr1	56084288	56084610
chr1	56092978	56093489
chr1	56095714	56096725
chr1	56099077	56099316
chr1	56102376	56102595
chr1	56106674	56106925
chr1	56113701	56114397
chr1	56132464	56133075
chr1	56146480	56147372
chr1	56148578	56149197
chr1	56150262	56150883
chr1	56152849	56153077
chr1	56169923	56170231
chr1	56170856	56171336
chr1	56180847	56181188
chr1	56188211	56188670
chr1	56189534	56190364
chr1	56191190	56191791
chr1	56194848	56195298
chr1	56196586	56197456
chr1	56199140	56199402
chr1	56200445	56200851
chr1	56200942	56201316
chr1	56216216	56216540
chr1	56222998	56223379
chr1	56249009	56249702
chr1	56255532	56256444
chr1	56257816	56258172
chr1	56258449	56258774
chr1	56266369	56266942
chr1	56284796	56286071
chr1	56289358	56289587
chr1	56291210	56292212
chr1	56302898	56303254
chr1	56304748	56305663
chr1	56316404	56316722
chr1	56320970	56321401
chr1	56322245	56322520
chr1	56330456	56330732
chr1	56334186	56334485
chr1	56355059	56356743
chr1	56358064	56358267
chr1	56374136	56375553
chr1	56376591	56377061
chr1	56377537	56377818
chr1	56385257	56385712
chr1	56394254	56394668
chr1	56396510	56397097
chr1	56397159	56398146
chr1	56399743	56400181
chr1	56404133	56405187
chr1	56409118	56409480
chr1	56411335	56412257
chr1	56416622	56416822
chr1	56417824	56418717
chr1	56424742	56425582
chr1	56430568	56430769
chr1	56432436	56433005
chr1	56435907	56436144
chr1	56437985	56438332
chr1	56438975	56440185
chr1	56446434	56447223
chr1	56447818	56448105
chr1	56448820	56449228
chr1	56452113	56452912
chr1	56452959	56453932
chr1	56456601	56457133
chr1	56457750	56458373
chr1	56466555	56466883
chr1	56468253	56468950
chr1	56469857	56470310
chr1	56472863	56473173
chr1	56476987	56478147
chr1	56491427	56492484
chr1	56492575	56492955
chr1	56496187	56496415
chr1	56496820	56497398
chr1	56501880	56502150
chr1	56502625	56502963
chr1	56506177	56506811
chr1	56508166	56509114
chr1	56510098	56510376
chr1	56511407	56511722
chr1	56513053	56513507
chr1	56514924	56515181
chr1	56515319	56515753
chr1	56516212	56516731
chr1	56516895	56517244
chr1	56520313	56520589
chr1	56522725	56523102
chr1	56523865	56524083
chr1	56525502	56526278
chr1	56530253	56530459
chr1	56532269	56532723
chr1	56532798	56533048
chr1	56535867	56536238
chr1	56537709	56538088
chr1	56539536	56539821
chr1	56545562	56546347
chr1	56547537	56547788
chr1	56547986	56548294
chr1	56549975	56550673
chr1	56551719	56552018
chr1	56553155	56553611
chr1	56555129	56555345
chr1	56560806	56561060
chr1	56561360	56561572
chr1	56561719	56562182
chr1	56564995	56565405
chr1	56565947	56566469
chr1	56569743	56570052
chr1	56570833	56571419
chr1	56573434	56573705
chr1	56576977	56578058
chr1	56578205	56579887
chr1	56584911	56585259
chr1	56644657	56646331
chr1	56654521	56654912
chr1	56658322	56659005
chr1	56659649	56659926
chr1	56660444	56660644
chr1	56660961	56661268
chr1	56665031	56665312
chr1	56666228	56666465
chr1	56670390	56670675
chr1	56671607	56671900
chr1	56676747	56676968
chr1	56677282	56678030
chr1	56683678	56684511
chr1	56686452	56686708
chr1	56688478	56689074
chr1	56692039	56692400
chr1	56701546	56701869
chr1	56705436	56705726
chr1	56707437	56707647
chr1	56709309	56709640
chr1	56710034	56710337
chr1	56717105	56717558
chr1	56717612	56717841
chr1	56719231	56719510
chr1	56724750	56725118
chr1	56726756	56726956
chr1	56757963	56758644
chr1	56774258	56774545
chr1	56776605	56776862
chr1	56777996	56778293
chr1	56780296	56780685
chr1	56780903	56781162
chr1	56786151	56786407
chr1	56788150	56789052
chr1	56792367	56792666
chr1	56794572	56794823
chr1	56797150	56797742
chr1	56797957	56798894
chr1	56800033	56800413
chr1	56803635	56803854
chr1	56806097	56806333
chr1	56806924	56807242
chr1	56811279	56811771
chr1	56818666	56819810
chr1	56821005	56821703
chr1	56830185	56830385
chr1	56831694	56832684
chr1	56877949	56878561
chr1	56897615	56898119
chr1	56899448	56899765
chr1	56901804	56902074
chr1	56910503	56911099
chr1	56915808	56916324
chr1	56920455	56920985
chr1	56948297	56948497
chr1	56980019	56980463
chr1	57007893	57008303
chr1	57012317	57012673
chr1	57013631	57014006
chr1	57026967	57027318
chr1	57036672	57037163
chr1	57058638	57059596
chr1	57061408	57061755
chr1	57067876	57068229
chr1	57082251	57083382
chr1	57084248	57084448
chr1	57089420	57089648
chr1	57089717	57090278
chr1	57090755	57091178
chr1	57093083	57093457
chr1	57096300	57096626
chr1	57102785	57103665
chr1	57108711	57109053
chr1	57109316	57109587
chr1	57111240	57111591
chr1	57115074	57115622
chr1	57117808	57118135
chr1	57124852	57125362
chr1	57131284	57131642
chr1	57131790	57132537
chr1	57138779	57139036
chr1	57162897	57163579
chr1	57218799	57219014
chr1	57303247	57303490
chr1	57307373	57307904
chr1	57321725	57322157
chr1	57325093	57325318
chr1	57335015	57335321
chr1	57340649	57340962
chr1	57349031	57349231
chr1	57362491	57362969
chr1	57363178	57363537
chr1	57377760	57377961
chr1	57411204	57411890
chr1	57422232	57422761
chr1	57423681	57425060
chr1	57431424	57432175
chr1	57442327	57442527
chr1	57442894	57443503
chr1	57461373	57461650
chr1	57468573	57468908
chr1	57474180	57474432
chr1	57512473	57512917
chr1	57549406	57549606
chr1	57558109	57558460
chr1	57599281	57599589
chr1	57616015	57616225
chr1	57616774	57617428
chr1	57623047	57623400
chr1	57625634	57625912
chr1	57722128	57723060
chr1	57723357	57723557
chr1	57747591	57747810
chr1	57788585	57789088
chr1	57826614	57826872
chr1	57910349	57910670
chr1	57955082	57955328
chr1	57967074	57967287
chr1	58047305	58047578
chr1	58074707	58075549
chr1	58076290	58076840
chr1	58155287	58155951
chr1	58162823	58163496
chr1	58189435	58190039
chr1	58190549	58190980
chr1	58249752	58250720
chr1	58282574	58283146
chr1	58290713	58291005
chr1	58304451	58305117
chr1	58305640	58306014
chr1	58312283	58312544
chr1	58356273	58356737
chr1	58367258	58367646
chr1	58391052	58391595
chr1	58395380	58395802
chr1	58397276	58397542
chr1	58397965	58398222
chr1	58399204	58399544
chr1	58402011	58403028
chr1	58405779	58406090
chr1	58422446	58422868
chr1	58432801	58433158
chr1	58433365	58433742
chr1	58434707	58435090
chr1	58436676	58436983
chr1	58438451	58438922
chr1	58439008	58439311
chr1	58446355	58446780
chr1	58446848	58447087
chr1	58457061	58457529
chr1	58468609	58469480
chr1	58470610	58470971
chr1	58477432	58477890
chr1	58480190	58480456
chr1	58483074	58483290
chr1	58500121	58500345
chr1	58505127	58505738
chr1	58508445	58509144
chr1	58515888	58516317
chr1	58528521	58528888
chr1	58531882	58532171
chr1	58545744	58547120
chr1	58561613	58562056
chr1	58570815	58571168
chr1	58576643	58577552
chr1	58583558	58583864
chr1	58584039	58585018
chr1	58590068	58590367
chr1	58592464	58593024
chr1	58618248	58618752
chr1	58619265	58619934
chr1	58652406	58652938
chr1	58664700	58665207
chr1	58670060	58670648
chr1	58678334	58678534
chr1	58679670	58680005
chr1	58680480	58681196
chr1	58687335	58688033
chr1	58699509	58700625
chr1	58710765	58711082
chr1	58711134	58711344
chr1	58717986	58718854
chr1	58721397	58721849
chr1	58722993	58723377
chr1	58727407	58727856
chr1	58732031	58732601
chr1	58738442	58738656
chr1	58738734	58739457
chr1	58739914	58740272
chr1	58752599	58753539
chr1	58755220	58755882
chr1	58762941	58763141
chr1	58763279	58763630
chr1	58764381	58764867
chr1	58767155	58767599
chr1	58768390	58768590
chr1	58769254	58769566
chr1	58773220	58773886
chr1	58774083	58774352
chr1	58782347	58782623
chr1	58783193	58783610
chr1	58783671	58784787
chr1	58785024	58785736
chr1	58792951	58793175
chr1	58793659	58793889
chr1	58809371	58809685
chr1	58814206	58815978
chr1	58816066	58816815
chr1	58824884	58825410
chr1	58836414	58836860
chr1	58845986	58846234
chr1	58848686	58849528
chr1	58855319	58856037
chr1	58860213	58860508
chr1	58872739	58873128
chr1	58874464	58875476
chr1	58875997	58876229
chr1	58881508	58881883
chr1	58883128	58884204
chr1	58884735	58885683
chr1	58886082	58886377
chr1	58886566	58887390
chr1	58890154	58890434
chr1	58893414	58893964
chr1	58895576	58895873
chr1	58896217	58897074
chr1	58899037	58899538
chr1	58903342	58904428
chr1	58909221	58909421
chr1	58919985	58920365
chr1	58922241	58922997
chr1	58926299	58926504
chr1	58941768	58942079
chr1	58964893	58965283
chr1	58968253	58969050
chr1	58971432	58972180
chr1	58974110	58974394
chr1	58976381	58976590
chr1	58978180	58978380
chr1	58979065	58979621
chr1	58982365	58983099
chr1	58983748	58984169
chr1	58988831	58989176
chr1	58989882	58990210
chr1	58996439	58997014
chr1	58997166	58997401
chr1	59004802	59005096
chr1	59006313	59006513
chr1	59007790	59008399
chr1	59008609	59008887
chr1	59013190	59014243
chr1	59018677	59019276
chr1	59019963	59020939
chr1	59025372	59025572
chr1	59032185	59032385
chr1	59041611	59041861
chr1	59041944	59042245
chr1	59043537	59044429
chr1	59056339	59056644
chr1	59056934	59057854
chr1	59061835	59062445
chr1	59062733	59063100
chr1	59063583	59063942
chr1	59071334	59071654
chr1	59072338	59072925
chr1	59076592	59076838
chr1	59078384	59078709
chr1	59083964	59084754
chr1	59094018	59094264
chr1	59096258	59097050
chr1	59098267	59098467
chr1	59098582	59099033
chr1	59105571	59106509
chr1	59107360	59108067
chr1	59115025	59115240
chr1	59116988	59117288
chr1	59121834	59122089
chr1	59124210	59124517
chr1	59137989	59138944
chr1	59139379	59139923
chr1	59141194	59141856
chr1	59143033	59143371
chr1	59146656	59147388
chr1	59150693	59151718
chr1	59156781	59157219
chr1	59159612	59159940
chr1	59161171	59161585
chr1	59163702	59164217
chr1	59169545	59170343
chr1	59173766	59174152
chr1	59178257	59179303
chr1	59179675	59179899
chr1	59180803	59181115
chr1	59186513	59187051
chr1	59188393	59189191
chr1	59202471	59202896
chr1	59203834	59204536
chr1	59218537	59218863
chr1	59220376	59220592
chr1	59223040	59223578
chr1	59224168	59224616
chr1	59229170	59229636
chr1	59230655	59230905
chr1	59249145	59249417
chr1	59249750	59250240
chr1	59250756	59251065
chr1	59261260	59262112
chr1	59265661	59265951
chr1	59266238	59266916
chr1	59272321	59272969
chr1	59276192	59276822
chr1	59290174	59290572
chr1	59292578	59292961
chr1	59296306	59297406
chr1	59316225	59316425
chr1	59316615	59317200
chr1	59318328	59318811
chr1	59354634	59355842
chr1	59360230	59360534
chr1	59361268	59361635
chr1	59361684	59362120
chr1	59367059	59368294
chr1	59375052	59376105
chr1	59390417	59390621
chr1	59393022	59394133
chr1	59408513	59408992
chr1	59412816	59413089
chr1	59422861	59423534
chr1	59427097	59427605
chr1	59433124	59433879
chr1	59434321	59434734
chr1	59436746	59437047
chr1	59439812	59440401
chr1	59445119	59445428
chr1	59446312	59447070
chr1	59453583	59453877
chr1	59465522	59465834
chr1	59477071	59477319
chr1	59478752	59479232
chr1	59484106	59484533
chr1	59486746	59487034
chr1	59487438	59487736
chr1	59494183	59494521
chr1	59498515	59499837
chr1	59506923	59507728
chr1	59511589	59511833
chr1	59516666	59517339
chr1	59520271	59520490
chr1	59520765	59521869
chr1	59523142	59523500
chr1	59523803	59524026
chr1	59543195	59543550
chr1	59549746	59550545
chr1	59552063	59552342
chr1	59554041	59554295
chr1	59564507	59564848
chr1	59565518	59566334
chr1	59568250	59568461
chr1	59570412	59570932
chr1	59580098	59580833
chr1	59596326	59596872
chr1	59600986	59601649
chr1	59605643	59605937
chr1	59638249	59638802
chr1	59640882	59641222
chr1	59645116	59645397
chr1	59645842	59646252
chr1	59656018	59656393
chr1	59664224	59664592
chr1	59669576	59670555
chr1	59673256	59673511
chr1	59674428	59675226
chr1	59678109	59678769
chr1	59682621	59683002
chr1	59686228	59686443
chr1	59691209	59691782
chr1	59692621	59692995
chr1	59696672	59697057
chr1	59697188	59697688
chr1	59699256	59699586
chr1	59703575	59703950
chr1	59704039	59704325
chr1	59705886	59706225
chr1	59707109	59707810
chr1	59709458	59709663
chr1	59714899	59715099
chr1	59718325	59719412
chr1	59720800	59721081
chr1	59730291	59731564
chr1	59732157	59732558
chr1	59733474	59733884
chr1	59742631	59742837
chr1	59743259	59744375
chr1	59750416	59751137
chr1	59752569	59753044
chr1	59759106	59759947
chr1	59767020	59767406
chr1	59775858	59776242
chr1	59777470	59777670
chr1	59814194	59815491
chr1	59819896	59820119
chr1	59826615	59826826
chr1	59828244	59828493
chr1	59831530	59832006
chr1	59856615	59857634
chr1	59857695	59857903
chr1	59879421	59880432
chr1	59880623	59881088
chr1	59885226	59885871
chr1	59886336	59886634
chr1	59891998	59892235
chr1	59894295	59894558
chr1	59897198	59897633
chr1	59898195	59898489
chr1	59902024	59902325
chr1	59903178	59903692
chr1	59914701	59915318
chr1	59915557	59915757
chr1	59917169	59917398
chr1	59921081	59921747
chr1	59926332	59927403
chr1	59940253	59940518
chr1	59946169	59946370
chr1	59947000	59947873
chr1	59971284	59971899
chr1	59976642	59977184
chr1	59978635	59978924
chr1	59979646	59980041
chr1	59994226	59995465
chr1	60034701	60034915
chr1	60035057	60035427
chr1	60037102	60037379
chr1	60052601	60052852
chr1	60068445	60069105
chr1	60086256	60086739
chr1	60132936	60133329
chr1	60149187	60149687
chr1	60156925	60157254
chr1	60245275	60245784
chr1	60262534	60262734
chr1	60262815	60263165
chr1	60274516	60275360
chr1	60281290	60282011
chr1	60283726	60284022
chr1	60367556	60367796
chr1	60388025	60388639
chr1	60394466	60394857
chr1	60423340	60423834
chr1	60431679	60431879
chr1	60469548	60469834
chr1	60488905	60489261
chr1	60504571	60504847
chr1	60510258	60510465
chr1	60541880	60542517
chr1	60547793	60548245
chr1	60562777	60563195
chr1	60564780	60565321
chr1	60572840	60573589
chr1	60573817	60574028
chr1	60575423	60576026
chr1	60576606	60576829
chr1	60581848	60582124
chr1	60596769	60597025
chr1	60598176	60598383
chr1	60618522	60618958
chr1	60620014	60620479
chr1	60621626	60621917
chr1	60622528	60622728
chr1	60681073	60681378
chr1	60695042	60696043
chr1	60706587	60706842
chr1	60726086	60726299
chr1	60733265	60733561
chr1	60740212	60740452
chr1	60742457	60742657
chr1	60746063	60746872
chr1	60747328	60747750
chr1	60759311	60759741
chr1	60762134	60762548
chr1	60763558	60764080
chr1	60764570	60764890
chr1	60765273	60765535
chr1	60832943	60833737
chr1	60848662	60848889
chr1	60858386	60858759
chr1	60860333	60860655
chr1	60860938	60861145
chr1	60861219	60861576
chr1	60865129	60865694
chr1	60866243	60866580
chr1	60866624	60867565
chr1	60867838	60868065
chr1	60874645	60875560
chr1	60886922	60887420
chr1	60890673	60891058
chr1	60893038	60893243
chr1	60894267	60894518
chr1	60894963	60896124
chr1	60897046	60897386
chr1	60898427	60898695
chr1	60903380	60905118
chr1	60906901	60907308
chr1	60911943	60912629
chr1	60913319	60913579
chr1	60916150	60916800
chr1	60919834	60920174
chr1	60922235	60922861
chr1	60923330	60924687
chr1	60924833	60925791
chr1	60936249	60936588
chr1	60937423	60937634
chr1	60942918	60943661
chr1	60948116	60949081
chr1	60950779	60951013
chr1	60960856	60961074
chr1	60967974	60968178
chr1	60969919	60970573
chr1	60970607	60971490
chr1	60972791	60973077
chr1	60979020	60979301
chr1	60983779	60984922
chr1	60988862	60989331
chr1	60989736	60990704
chr1	60992242	60992466
chr1	60999192	60999400
chr1	61004203	61004878
chr1	61011746	61012031
chr1	61013272	61014197
chr1	61018193	61018409
chr1	61042780	61043806
chr1	61049843	61051201
chr1	61053851	61054198
chr1	61056519	61057433
chr1	61057497	61058039
chr1	61058585	61058804
chr1	61076806	61077493
chr1	61077829	61078303
chr1	61079880	61080266
chr1	61081960	61083922
chr1	61092749	61093009
chr1	61093662	61094082
chr1	61094265	61094465
chr1	61095263	61095467
chr1	61101244	61102352
chr1	61102727	61103059
chr1	61103244	61103550
chr1	61104152	61104502
chr1	61110650	61110953
chr1	61111308	61111591
chr1	61114987	61115813
chr1	61116373	61116869
chr1	61120375	61120679
chr1	61120937	61121305
chr1	61124734	61125072
chr1	61125182	61125683
chr1	61126835	61127447
chr1	61131786	61133048
chr1	61133114	61133331
chr1	61139456	61139775
chr1	61140592	61141264
chr1	61141500	61141978
chr1	61142708	61143017
chr1	61148286	61148489
chr1	61150112	61150355
chr1	61151586	61151828
chr1	61152686	61152964
chr1	61156920	61157922
chr1	61159855	61160290
chr1	61160615	61160815
chr1	61162464	61162841
chr1	61163749	61164374
chr1	61164438	61164638
chr1	61170125	61170965
chr1	61173036	61173563
chr1	61174060	61174448
chr1	61176001	61176307
chr1	61178946	61179246
chr1	61182011	61182429
chr1	61183369	61184835
chr1	61186873	61187103
chr1	61190780	61191078
chr1	61191137	61191812
chr1	61192725	61193333
chr1	61196745	61197476
chr1	61198553	61198906
chr1	61208891	61209143
chr1	61210610	61210957
chr1	61213637	61213932
chr1	61215204	61216154
chr1	61217512	61217968
chr1	61219582	61219872
chr1	61221632	61222006
chr1	61224628	61225040
chr1	61226751	61227564
chr1	61230651	61231144
chr1	61232749	61232982
chr1	61238448	61238731
chr1	61241184	61242417
chr1	61244039	61244544
chr1	61248099	61248428
chr1	61250936	61251298
chr1	61253113	61253754
chr1	61253949	61255630
chr1	61259389	61260048
chr1	61260243	61260448
chr1	61268832	61269141
chr1	61273249	61273727
chr1	61274789	61275242
chr1	61276939	61277775
chr1	61278405	61278883
chr1	61279586	61279900
chr1	61280502	61280993
chr1	61286201	61286726
chr1	61287049	61287472
chr1	61287512	61288173
chr1	61288741	61289089
chr1	61289658	61289923
chr1	61293382	61293657
chr1	61294745	61295075
chr1	61299348	61299917
chr1	61301664	61302680
chr1	61314167	61314401
chr1	61318218	61319192
chr1	61324100	61324381
chr1	61325216	61325888
chr1	61326805	61327012
chr1	61334803	61335550
chr1	61337707	61338772
chr1	61343808	61344008
chr1	61344213	61344534
chr1	61344606	61345056
chr1	61345418	61345627
chr1	61352912	61353266
chr1	61353707	61354326
chr1	61357043	61357414
chr1	61358087	61358347
chr1	61358760	61359080
chr1	61362571	61362791
chr1	61368820	61369253
chr1	61370031	61370516
chr1	61377091	61378037
chr1	61378501	61379011
chr1	61382014	61382284
chr1	61386206	61387072
chr1	61388616	61388969
chr1	61390521	61390757
chr1	61393502	61393964
chr1	61399294	61399570
chr1	61403827	61404545
chr1	61420898	61421756
chr1	61425042	61425401
chr1	61426180	61426668
chr1	61426720	61427246
chr1	61427583	61427787
chr1	61428194	61428449
chr1	61432766	61433463
chr1	61433798	61434533
chr1	61435362	61435581
chr1	61435981	61437350
chr1	61441650	61442271
chr1	61442553	61443025
chr1	61445473	61445748
chr1	61448607	61449412
chr1	61450398	61450891
chr1	61453091	61453973
chr1	61459458	61459658
chr1	61461726	61462521
chr1	61463223	61463472
chr1	61469388	61469701
chr1	61472938	61473187
chr1	61481220	61481558
chr1	61482075	61482639
chr1	61490935	61492134
chr1	61496588	61497570
chr1	61498321	61498757
chr1	61516849	61517051
chr1	61523100	61523625
chr1	61524771	61525055
chr1	61527562	61527807
chr1	61548489	61548695
chr1	61556352	61556974
chr1	61579438	61580400
chr1	61588701	61589737
chr1	61591319	61592048
chr1	61606287	61607445
chr1	61612635	61613006
chr1	61616317	61616749
chr1	61620559	61620976
chr1	61626697	61627821
chr1	61636412	61636636
chr1	61638228	61638930
chr1	61640701	61641104
chr1	61641173	61642073
chr1	61669814	61670409
chr1	61674277	61674499
chr1	61680604	61680903
chr1	61692281	61693216
chr1	61708830	61709515
chr1	61724724	61725698
chr1	61735733	61736094
chr1	61742078	61743589
chr1	61818683	61818884
chr1	61818997	61819706
chr1	61820722	61821002
chr1	61828849	61829198
chr1	61836504	61837026
chr1	61839698	61840075
chr1	61842896	61843218
chr1	61851806	61852647
chr1	61853605	61853906
chr1	61864445	61864843
chr1	61865755	61866244
chr1	61869567	61870423
chr1	61877793	61878148
chr1	61879805	61880476
chr1	61880580	61880798
chr1	61887112	61888578
chr1	61894645	61895061
chr1	61915142	61915342
chr1	61951718	61952825
chr1	61956041	61956499
chr1	61962676	61962998
chr1	61966802	61967022
chr1	61973091	61973787
chr1	61974399	61974650
chr1	61980671	61980871
chr1	61981893	61982205
chr1	61982280	61982562
chr1	61995736	61996121
chr1	61996206	61996406
chr1	61997213	61997498
chr1	62002721	62003033
chr1	62012842	62013678
chr1	62022371	62022644
chr1	62024736	62025081
chr1	62033550	62034713
chr1	62034878	62035135
chr1	62037346	62037571
chr1	62039756	62039998
chr1	62043223	62043459
chr1	62043753	62043966
chr1	62045515	62046118
chr1	62054140	62054574
chr1	62057715	62057959
chr1	62058680	62058971
chr1	62065615	62065815
chr1	62067951	62068207
chr1	62068282	62069554
chr1	62076359	62076625
chr1	62082367	62083034
chr1	62084117	62084888
chr1	62089888	62090146
chr1	62097113	62097370
chr1	62098051	62098396
chr1	62110091	62110758
chr1	62121455	62121747
chr1	62121987	62122733
chr1	62131135	62131460
chr1	62135810	62136251
chr1	62142451	62142938
chr1	62144285	62144580
chr1	62151354	62151659
chr1	62166218	62166418
chr1	62166482	62167274
chr1	62175635	62175895
chr1	62180611	62180973
chr1	62198801	62199021
chr1	62241440	62241886
chr1	62247507	62248190
chr1	62280132	62280630
chr1	62286664	62287166
chr1	62294243	62294508
chr1	62295919	62296489
chr1	62299724	62300212
chr1	62318410	62318653
chr1	62318870	62319418
chr1	62325068	62326078
chr1	62335559	62335921
chr1	62336703	62337512
chr1	62337826	62338638
chr1	62352496	62352796
chr1	62355158	62355424
chr1	62356502	62356798
chr1	62361373	62361813
chr1	62384553	62385367
chr1	62395415	62395660
chr1	62407444	62407906
chr1	62435869	62437706
chr1	62458005	62458270
chr1	62508258	62508464
chr1	62525356	62525702
chr1	62528058	62528356
chr1	62530561	62531069
chr1	62594082	62594307
chr1	62621896	62622366
chr1	62676580	62677086
chr1	62687434	62688780
chr1	62690338	62690803
chr1	62715214	62715526
chr1	62716220	62716749
chr1	62720967	62721457
chr1	62722650	62723274
chr1	62724916	62725719
chr1	62725972	62726313
chr1	62732414	62732681
chr1	62733909	62734372
chr1	62735417	62736307
chr1	62740727	62740927
chr1	62744721	62745040
chr1	62746167	62746865
chr1	62751103	62751531
chr1	62759337	62759843
chr1	62768599	62768947
chr1	62783355	62784616
chr1	62796332	62796621
chr1	62800378	62800643
chr1	62800750	62801310
chr1	62810463	62810781
chr1	62837090	62837482
chr1	62841620	62841969
chr1	62844055	62844289
chr1	62875429	62876102
chr1	62882221	62882485
chr1	62892140	62892340
chr1	62941739	62942144
chr1	62963073	62963566
chr1	62978809	62979043
chr1	62981431	62981868
chr1	62989581	62989781
chr1	63012121	63012805
chr1	63042340	63042720
chr1	63073898	63074584
chr1	63112093	63112474
chr1	63124573	63125289
chr1	63134616	63135468
chr1	63149122	63149382
chr1	63198871	63199208
chr1	63230782	63231076
chr1	63261638	63262502
chr1	63316928	63317945
chr1	63322151	63322977
chr1	63323027	63323262
chr1	63323487	63323754
chr1	63323896	63324167
chr1	63327551	63327924
chr1	63342526	63342792
chr1	63367169	63368130
chr1	63403374	63403698
chr1	63435376	63435598
chr1	63439382	63439677
chr1	63441502	63442150
chr1	63452386	63452902
chr1	63458816	63459085
chr1	63463204	63463648
chr1	63466806	63467133
chr1	63479550	63479826
chr1	63486748	63487064
chr1	63487322	63488339
chr1	63495918	63496255
chr1	63506814	63507301
chr1	63509786	63510177
chr1	63511237	63511591
chr1	63522870	63524077
chr1	63535780	63535993
chr1	63538035	63538235
chr1	63547559	63548251
chr1	63557449	63557649
chr1	63573453	63573703
chr1	63574041	63574241
chr1	63575276	63575807
chr1	63589428	63589709
chr1	63593045	63594686
chr1	63607336	63607688
chr1	63612630	63613526
chr1	63615588	63616257
chr1	63621107	63621531
chr1	63621745	63622149
chr1	63622874	63623487
chr1	63624197	63624434
chr1	63626214	63626562
chr1	63634724	63635106
chr1	63635723	63636100
chr1	63643377	63644378
chr1	63645398	63645970
chr1	63659516	63659969
chr1	63661970	63662884
chr1	63663863	63664219
chr1	63674358	63675980
chr1	63691706	63692463
chr1	63694302	63694535
chr1	63698076	63698920
chr1	63701263	63701553
chr1	63703204	63703416
chr1	63703781	63704002
chr1	63708010	63708340
chr1	63712711	63712975
chr1	63714296	63714499
chr1	63721666	63722303
chr1	63723692	63723970
chr1	63731447	63732108
chr1	63732705	63733067
chr1	63747366	63748240
chr1	63773602	63775458
chr1	63779895	63780150
chr1	63784545	63784841
chr1	63784912	63785170
chr1	63787856	63788250
chr1	63791080	63791345
chr1	63792075	63792566
chr1	63795012	63795326
chr1	63795434	63795825
chr1	63799304	63799653
chr1	63803837	63804147
chr1	63805103	63805442
chr1	63805640	63805840
chr1	63813728	63814368
chr1	63814621	63814927
chr1	63817111	63817401
chr1	63821402	63822232
chr1	63826884	63827112
chr1	63827425	63827701
chr1	63828352	63828924
chr1	63829115	63830295
chr1	63843050	63843763
chr1	63853980	63854673
chr1	63857469	63857932
chr1	63859553	63859809
chr1	63860655	63861700
chr1	63863235	63863468
chr1	63867808	63868110
chr1	63868272	63868861
chr1	63876437	63876757
chr1	63879043	63879314
chr1	63880223	63880499
chr1	63881046	63881260
chr1	63881332	63881542
chr1	63882097	63882877
chr1	63884129	63884637
chr1	63886092	63886295
chr1	63892577	63893464
chr1	63901016	63901453
chr1	63902869	63903132
chr1	63907121	63907415
chr1	63908158	63908447
chr1	63910581	63910861
chr1	63912539	63912949
chr1	63913483	63914038
chr1	63916507	63916796
chr1	63918578	63918882
chr1	63920737	63920993
chr1	63922700	63923409
chr1	63928223	63929411
chr1	63935153	63935857
chr1	63936587	63936833
chr1	63937779	63938039
chr1	63943426	63943724
chr1	63945990	63946269
chr1	63946782	63947368
chr1	63947437	63947649
chr1	63949994	63950365
chr1	63955714	63956188
chr1	63960310	63960635
chr1	63968570	63968958
chr1	63971748	63971961
chr1	63972964	63973510
chr1	63980683	63980949
chr1	63981051	63981444
chr1	63984283	63984671
chr1	63990097	63990449
chr1	64000164	64000567
chr1	64006241	64006495
chr1	64006550	64007188
chr1	64009229	64009438
chr1	64019689	64020214
chr1	64020296	64020731
chr1	64020998	64021261
chr1	64031203	64031599
chr1	64033739	64034336
chr1	64038170	64038370
chr1	64039041	64039924
chr1	64042345	64043160
chr1	64051837	64052179
chr1	64054057	64054285
chr1	64055304	64055715
chr1	64065527	64065740
chr1	64072250	64072954
chr1	64073792	64074242
chr1	64077435	64077673
chr1	64080691	64081246
chr1	64082539	64082815
chr1	64092776	64093435
chr1	64098247	64098845
chr1	64098924	64099584
chr1	64106862	64107062
chr1	64107257	64107483
chr1	64107635	64107940
chr1	64108569	64108943
chr1	64114036	64114820
chr1	64118422	64119154
chr1	64126513	64126922
chr1	64129790	64130041
chr1	64131127	64131518
chr1	64133212	64133412
chr1	64136810	64137470
chr1	64148174	64148381
chr1	64150353	64150584
chr1	64161262	64161772
chr1	64163739	64164459
chr1	64164697	64164985
chr1	64171192	64171618
chr1	64172094	64172294
chr1	64173267	64173862
chr1	64178071	64178271
chr1	64178328	64178649
chr1	64179593	64179899
chr1	64183371	64183746
chr1	64186124	64187212
chr1	64194302	64194507
chr1	64196122	64197083
chr1	64228979	64229778
chr1	64240242	64240531
chr1	64243034	64243295
chr1	64243690	64244020
chr1	64245454	64245909
chr1	64246389	64246662
chr1	64251676	64251973
chr1	64263711	64264209
chr1	64268775	64269721
chr1	64293933	64294189
chr1	64309544	64309918
chr1	64320041	64320395
chr1	64320415	64321579
chr1	64340514	64340787
chr1	64367487	64367717
chr1	64388473	64388749
chr1	64437349	64438096
chr1	64440435	64440806
chr1	64469666	64471150
chr1	64471198	64471622
chr1	64474683	64475023
chr1	64476312	64477019
chr1	64479901	64480126
chr1	64487114	64487388
chr1	64492554	64492791
chr1	64497530	64497803
chr1	64499308	64499645
chr1	64502920	64503287
chr1	64505121	64506178
chr1	64511465	64511938
chr1	64512169	64512683
chr1	64513919	64514170
chr1	64514200	64514766
chr1	64515318	64515822
chr1	64520008	64520273
chr1	64525199	64525623
chr1	64525734	64526910
chr1	64536209	64536696
chr1	64539770	64540019
chr1	64540145	64540929
chr1	64542087	64542494
chr1	64543798	64544155
chr1	64546111	64546350
chr1	64549509	64549749
chr1	64549958	64550212
chr1	64553369	64553575
chr1	64555936	64556188
chr1	64569453	64569712
chr1	64578522	64578963
chr1	64579923	64580126
chr1	64581596	64582333
chr1	64597993	64598490
chr1	64601359	64601559
chr1	64613733	64613944
chr1	64615967	64616533
chr1	64623934	64625187
chr1	64635040	64635312
chr1	64651891	64652316
chr1	64654381	64654937
chr1	64661916	64662154
chr1	64663838	64664081
chr1	64669171	64669376
chr1	64672063	64672270
chr1	64675608	64676061
chr1	64678454	64678787
chr1	64680565	64680987
chr1	64686046	64686353
chr1	64686769	64688189
chr1	64691801	64692001
chr1	64701865	64702307
chr1	64721420	64722261
chr1	64744439	64746136
chr1	64755378	64755806
chr1	64757306	64757804
chr1	64760071	64760613
chr1	64781927	64782714
chr1	64810013	64810586
chr1	64822474	64822962
chr1	64823754	64824799
chr1	64828883	64829140
chr1	64829424	64830290
chr1	64834849	64835079
chr1	64836586	64836813
chr1	64838540	64838755
chr1	64839419	64839648
chr1	64840082	64840385
chr1	64842290	64842814
chr1	64845841	64846259
chr1	64847649	64848019
chr1	64849702	64849938
chr1	64851819	64852140
chr1	64856492	64856929
chr1	64861610	64861963
chr1	64863993	64864908
chr1	64866719	64866984
chr1	64874736	64876049
chr1	64876144	64876344
chr1	64878970	64879338
chr1	64887883	64888172
chr1	64890768	64891724
chr1	64893170	64893425
chr1	64897846	64898875
chr1	64909089	64909729
chr1	64910611	64911042
chr1	64913715	64913920
chr1	64917290	64918083
chr1	64920940	64921293
chr1	64925587	64925908
chr1	64926149	64926349
chr1	64933061	64934732
chr1	64935588	64935876
chr1	64941602	64942030
chr1	64942180	64942466
chr1	64942612	64942905
chr1	64955033	64955925
chr1	64956289	64956495
chr1	64956637	64957372
chr1	64965441	64966997
chr1	64975215	64975425
chr1	64976241	64976804
chr1	64977202	64977433
chr1	64987325	64987920
chr1	64992676	64992881
chr1	65001234	65001643
chr1	65002202	65003422
chr1	65012569	65012829
chr1	65020831	65021144
chr1	65021569	65022579
chr1	65026216	65026451
chr1	65027589	65028251
chr1	65032947	65033365
chr1	65035764	65035979
chr1	65039576	65039828
chr1	65041005	65041800
chr1	65048370	65048665
chr1	65050345	65050545
chr1	65052740	65053013
chr1	65055656	65056153
chr1	65056241	65056641
chr1	65056730	65057370
chr1	65059994	65060475
chr1	65066426	65068242
chr1	65075232	65075713
chr1	65097049	65097642
chr1	65103924	65104124
chr1	65104859	65105418
chr1	65105992	65106377
chr1	65114134	65114732
chr1	65141152	65141775
chr1	65147389	65149477
chr1	65154371	65155029
chr1	65157154	65157609
chr1	65163209	65163619
chr1	65165511	65165965
chr1	65166628	65167294
chr1	65170278	65171001
chr1	65174566	65174946
chr1	65175011	65176034
chr1	65176119	65176860
chr1	65183686	65183998
chr1	65184608	65184889
chr1	65195512	65196587
chr1	65198176	65198458
chr1	65201652	65201949
chr1	65208629	65209022
chr1	65209084	65209959
chr1	65213670	65213875
chr1	65215290	65216444
chr1	65230044	65230252
chr1	65232431	65233081
chr1	65235988	65236216
chr1	65247619	65248505
chr1	65249101	65249349
chr1	65254042	65255621
chr1	65260836	65261225
chr1	65264528	65264925
chr1	65265615	65266505
chr1	65267751	65267972
chr1	65277641	65278323
chr1	65278374	65279460
chr1	65283493	65283711
chr1	65284170	65284694
chr1	65309217	65309653
chr1	65309743	65310437
chr1	65318972	65319567
chr1	65329640	65329882
chr1	65340645	65341180
chr1	65344345	65344545
chr1	65371535	65371954
chr1	65394650	65395028
chr1	65419744	65421082
chr1	65429806	65430238
chr1	65431198	65431448
chr1	65436067	65436330
chr1	65459077	65459687
chr1	65469629	65470370
chr1	65471379	65472498
chr1	65476293	65476752
chr1	65477441	65478124
chr1	65478830	65479124
chr1	65490682	65491068
chr1	65493819	65494471
chr1	65497423	65497657
chr1	65505471	65506496
chr1	65510385	65510627
chr1	65510879	65511266
chr1	65512421	65512829
chr1	65514122	65514469
chr1	65525048	65526060
chr1	65527150	65527528
chr1	65527830	65528339
chr1	65554138	65555031
chr1	65577021	65577270
chr1	65577397	65577659
chr1	65581186	65581488
chr1	65598772	65598972
chr1	65607136	65607389
chr1	65687554	65688295
chr1	65690878	65692378
chr1	65694940	65695140
chr1	65703664	65704049
chr1	65756420	65756795
chr1	65790191	65790563
chr1	65791392	65791943
chr1	65792650	65793299
chr1	65803740	65804066
chr1	65811936	65812456
chr1	65814066	65814269
chr1	65821036	65821749
chr1	65844351	65844551
chr1	65845415	65846057
chr1	65924656	65924866
chr1	65939683	65939978
chr1	65948541	65949612
chr1	65950537	65950737
chr1	65958636	65959367
chr1	65979166	65979512
chr1	65992597	65992803
chr1	66000319	66000636
chr1	66151744	66151944
chr1	66169200	66169652
chr1	66182521	66183238
chr1	66206665	66207129
chr1	66207531	66208235
chr1	66210773	66211244
chr1	66241170	66241404
chr1	66242613	66243068
chr1	66244466	66244751
chr1	66247975	66249100
chr1	66250494	66250889
chr1	66251595	66252048
chr1	66253151	66253678
chr1	66262187	66262641
chr1	66265673	66266189
chr1	66266827	66267027
chr1	66270446	66270837
chr1	66271197	66272323
chr1	66273694	66274060
chr1	66275495	66275972
chr1	66278183	66278871
chr1	66280802	66281082
chr1	66281883	66282110
chr1	66282276	66282687
chr1	66292884	66293332
chr1	66294733	66295290
chr1	66296397	66296624
chr1	66300366	66301528
chr1	66302392	66302644
chr1	66303719	66304020
chr1	66311512	66311929
chr1	66315708	66315986
chr1	66316597	66317465
chr1	66324284	66324497
chr1	66325940	66326304
chr1	66326956	66327189
chr1	66331619	66332792
chr1	66333466	66333856
chr1	66333914	66334114
chr1	66335854	66336593
chr1	66336804	66337021
chr1	66340065	66340332
chr1	66342503	66343114
chr1	66349133	66349655
chr1	66349925	66350628
chr1	66351624	66351862
chr1	66352011	66352224
chr1	66353257	66353544
chr1	66354422	66354711
chr1	66359284	66359678
chr1	66359824	66360688
chr1	66362516	66362910
chr1	66365565	66366073
chr1	66368296	66368763
chr1	66371245	66372117
chr1	66373132	66373653
chr1	66374478	66375136
chr1	66380182	66380698
chr1	66381931	66382147
chr1	66383264	66383563
chr1	66393556	66394228
chr1	66395315	66396123
chr1	66396191	66396760
chr1	66401866	66402993
chr1	66403088	66403381
chr1	66405056	66405439
chr1	66420217	66420417
chr1	66436394	66436817
chr1	66439047	66439702
chr1	66443806	66444081
chr1	66444830	66445100
chr1	66445529	66445762
chr1	66446203	66446917
chr1	66449887	66450805
chr1	66475848	66476487
chr1	66490023	66490541
chr1	66490868	66491111
chr1	66494501	66494779
chr1	66503732	66504371
chr1	66505505	66505986
chr1	66506047	66506520
chr1	66521536	66522259
chr1	66527558	66528023
chr1	66532683	66534626
chr1	66542342	66543861
chr1	66550183	66550631
chr1	66552857	66553259
chr1	66555996	66556572
chr1	66563117	66564695
chr1	66571850	66572111
chr1	66575624	66576320
chr1	66576643	66577063
chr1	66585282	66585626
chr1	66598596	66598947
chr1	66599321	66599902
chr1	66605453	66605968
chr1	66608560	66609185
chr1	66613279	66613479
chr1	66623711	66624347
chr1	66624432	66625102
chr1	66633225	66633431
chr1	66648868	66649427
chr1	66654649	66655009
chr1	66676621	66677549
chr1	66679127	66679566
chr1	66685338	66685605
chr1	66699228	66699792
chr1	66702589	66703003
chr1	66704514	66704792
chr1	66705010	66705607
chr1	66711534	66711802
chr1	66725691	66726433
chr1	66729150	66729931
chr1	66732733	66733148
chr1	66738921	66739146
chr1	66739154	66739900
chr1	66751501	66751701
chr1	66751946	66753002
chr1	66757820	66758644
chr1	66761308	66761650
chr1	66764969	66765326
chr1	66774599	66774809
chr1	66848338	66848543
chr1	66890820	66891062
chr1	66896941	66897146
chr1	66918538	66918843
chr1	66924449	66925685
chr1	66929886	66930895
chr1	66943653	66943889
chr1	66944446	66945151
chr1	66954842	66955067
chr1	66981717	66981999
chr1	66989203	66989819
chr1	66989928	66990268
chr1	66996002	66996617
chr1	67001686	67002458
chr1	67005069	67005499
chr1	67013496	67013935
chr1	67019545	67021109
chr1	67022282	67022521
chr1	67030762	67031807
chr1	67031924	67032190
chr1	67041868	67042530
chr1	67042651	67042906
chr1	67053099	67054656
chr1	67060743	67061150
chr1	67110410	67110673
chr1	67124540	67124888
chr1	67132838	67133079
chr1	67134697	67135163
chr1	67135247	67136082
chr1	67137213	67137473
chr1	67141582	67141783
chr1	67148757	67149606
chr1	67150349	67150562
chr1	67166230	67166645
chr1	67168449	67169118
chr1	67191578	67191857
chr1	67211491	67211920
chr1	67234083	67234311
chr1	67256300	67257437
chr1	67292767	67293043
chr1	67300581	67300781
chr1	67307193	67308106
chr1	67312647	67313228
chr1	67316501	67316823
chr1	67317014	67317283
chr1	67327408	67327792
chr1	67333113	67333389
chr1	67339702	67340772
chr1	67347613	67348430
chr1	67358931	67359171
chr1	67367712	67368102
chr1	67370900	67371414
chr1	67371735	67371957
chr1	67381225	67381638
chr1	67382089	67383069
chr1	67393039	67394141
chr1	67398094	67398325
chr1	67400132	67400543
chr1	67405576	67406118
chr1	67406996	67408229
chr1	67408993	67409208
chr1	67417793	67417993
chr1	67420788	67421178
chr1	67429998	67431269
chr1	67441351	67441586
chr1	67446873	67447317
chr1	67454437	67454657
chr1	67460700	67461632
chr1	67463416	67463855
chr1	67465420	67465848
chr1	67468346	67468661
chr1	67472124	67472329
chr1	67479088	67479616
chr1	67480277	67480696
chr1	67484556	67484760
chr1	67489670	67490129
chr1	67500365	67500956
chr1	67532414	67532811
chr1	67535429	67535977
chr1	67536982	67537848
chr1	67542931	67543158
chr1	67558956	67559805
chr1	67560841	67561205
chr1	67561689	67562332
chr1	67564091	67564680
chr1	67570372	67570992
chr1	67572329	67573203
chr1	67578713	67579002
chr1	67580995	67581361
chr1	67582865	67583965
chr1	67584936	67585293
chr1	67587903	67589127
chr1	67590312	67591025
chr1	67599027	67599704
chr1	67601601	67601801
chr1	67601993	67602282
chr1	67612694	67613409
chr1	67614445	67614903
chr1	67618345	67619533
chr1	67629420	67630176
chr1	67642649	67643068
chr1	67645490	67646602
chr1	67646723	67647444
chr1	67651141	67651374
chr1	67652763	67653364
chr1	67672231	67672766
chr1	67674465	67675373
chr1	67684817	67687039
chr1	67696788	67697179
chr1	67700694	67701425
chr1	67706277	67706702
chr1	67706826	67707508
chr1	67710353	67710880
chr1	67711921	67712188
chr1	67713414	67713788
chr1	67717715	67718295
chr1	67722633	67722898
chr1	67723497	67724293
chr1	67724940	67725417
chr1	67732789	67733195
chr1	67735890	67736846
chr1	67747743	67748060
chr1	67748584	67749161
chr1	67749464	67750458
chr1	67753664	67754192
chr1	67755705	67756031
chr1	67757708	67757965
chr1	67759764	67760878
chr1	67766135	67766992
chr1	67767157	67767440
chr1	67771359	67771559
chr1	67771632	67772129
chr1	67777014	67777459
chr1	67777593	67777935
chr1	67779268	67779468
chr1	67780485	67781050
chr1	67785636	67786577
chr1	67789670	67789870
chr1	67791331	67792331
chr1	67792702	67793265
chr1	67793514	67793972
chr1	67796193	67796629
chr1	67802593	67803005
chr1	67803340	67804456
chr1	67811757	67812145
chr1	67812246	67812939
chr1	67814143	67814931
chr1	67815406	67815976
chr1	67831792	67832579
chr1	67832664	67833876
chr1	67838466	67839035
chr1	67840361	67840917
chr1	67841293	67841521
chr1	67843798	67844080
chr1	67850030	67851142
chr1	67853631	67854015
chr1	67858952	67859170
chr1	67860784	67861145
chr1	67861885	67862171
chr1	67862581	67863079
chr1	67873665	67874119
chr1	67879987	67880838
chr1	67886196	67886438
chr1	67889938	67890274
chr1	67920246	67920627
chr1	67937701	67938146
chr1	67939123	67939816
chr1	67939826	67940477
chr1	67945779	67946420
chr1	67947077	67947455
chr1	67948227	67948513
chr1	67951854	67952454
chr1	67956933	67957444
chr1	67960782	67961069
chr1	67983662	67984580
chr1	68010151	68010437
chr1	68013385	68013714
chr1	68015156	68015835
chr1	68050015	68050872
chr1	68051399	68052000
chr1	68077652	68078369
chr1	68093404	68094165
chr1	68104245	68104510
chr1	68111783	68112421
chr1	68112721	68113265
chr1	68120036	68120832
chr1	68128130	68128512
chr1	68128718	68129398
chr1	68140897	68141773
chr1	68141833	68142770
chr1	68147585	68148103
chr1	68149164	68150316
chr1	68168626	68169001
chr1	68169060	68169321
chr1	68173259	68175019
chr1	68175982	68176436
chr1	68177911	68178400
chr1	68196711	68196911
chr1	68197521	68197824
chr1	68197873	68198269
chr1	68202042	68202448
chr1	68204829	68205331
chr1	68206927	68207622
chr1	68208883	68209249
chr1	68210129	68210352
chr1	68213749	68214491
chr1	68214698	68215320
chr1	68218561	68218776
chr1	68221880	68222270
chr1	68222539	68222861
chr1	68223362	68224237
chr1	68229339	68229571
chr1	68230360	68230570
chr1	68231081	68233217
chr1	68240142	68240372
chr1	68245573	68245964
chr1	68255343	68255608
chr1	68265583	68265787
chr1	68270758	68271419
chr1	68291623	68292378
chr1	68292417	68292617
chr1	68293102	68294133
chr1	68307312	68307707
chr1	68308069	68308436
chr1	68314226	68314426
chr1	68321092	68321586
chr1	68323100	68323407
chr1	68326539	68326950
chr1	68327389	68327794
chr1	68331075	68331408
chr1	68336960	68337233
chr1	68337964	68338430
chr1	68339521	68339842
chr1	68342600	68343139
chr1	68346228	68346483
chr1	68347351	68347840
chr1	68358121	68358946
chr1	68360278	68360478
chr1	68361373	68361855
chr1	68374221	68374462
chr1	68375969	68376262
chr1	68378387	68378652
chr1	68384124	68385580
chr1	68429353	68429928
chr1	68442937	68443472
chr1	68454405	68455032
chr1	68470451	68470869
chr1	68490356	68490556
chr1	68496616	68497636
chr1	68521050	68521659
chr1	68570982	68572154
chr1	68599744	68600607
chr1	68623502	68624698
chr1	68633168	68633374
chr1	68673806	68674065
chr1	68690792	68691196
chr1	68706518	68706828
chr1	68706944	68707361
chr1	68717388	68717652
chr1	68724886	68725821
chr1	68744950	68745711
chr1	68758877	68759175
chr1	68797000	68797246
chr1	68798143	68798881
chr1	68799107	68799454
chr1	68808399	68808615
chr1	68819256	68819761
chr1	68916096	68916896
chr1	68919093	68919342
chr1	68939389	68939603
chr1	68955427	68955853
chr1	68958970	68959378
chr1	68973942	68974157
chr1	68975638	68975960
chr1	69019460	69019709
chr1	69053966	69054485
chr1	69081625	69082210
chr1	69104929	69105353
chr1	69112854	69113096
chr1	69120864	69121072
chr1	69122438	69122661
chr1	69123535	69123776
chr1	69128280	69128534
chr1	69139001	69139329
chr1	69191274	69191699
chr1	69223223	69223522
chr1	69246765	69247007
chr1	69263944	69264550
chr1	69315873	69316126
chr1	69412902	69413538
chr1	69566935	69568479
chr1	69568577	69568823
chr1	69576069	69576269
chr1	69587370	69587737
chr1	69589126	69589530
chr1	69589886	69590134
chr1	69600239	69600529
chr1	69608224	69608640
chr1	69638451	69638663
chr1	69646434	69646985
chr1	69651674	69652069
chr1	69671469	69672151
chr1	69699480	69699949
chr1	69702115	69702452
chr1	69710152	69710553
chr1	69710605	69711135
chr1	69711221	69712038
chr1	69737424	69738177
chr1	69738623	69738920
chr1	69754911	69755209
chr1	69824970	69825303
chr1	69880643	69880856
chr1	69898477	69898723
chr1	69901380	69901628
chr1	69911194	69911831
chr1	69913718	69914409
chr1	69914953	69915752
chr1	69976635	69977322
chr1	69982872	69983517
chr1	69991489	69992183
chr1	70034465	70034806
chr1	70042103	70042751
chr1	70043831	70044302
chr1	70071500	70071932
chr1	70073923	70074180
chr1	70132888	70133476
chr1	70134134	70134585
chr1	70140090	70141083
chr1	70142143	70142620
chr1	70143130	70143382
chr1	70168037	70168758
chr1	70168951	70169481
chr1	70205131	70206169
chr1	70221163	70222055
chr1	70227544	70228003
chr1	70236440	70236696
chr1	70247152	70247405
chr1	70247862	70248077
chr1	70248679	70248880
chr1	70253255	70253460
chr1	70256601	70257361
chr1	70264300	70264543
chr1	70264643	70265361
chr1	70265474	70265879
chr1	70281357	70281557
chr1	70311348	70311553
chr1	70314807	70315096
chr1	70331616	70331843
chr1	70332445	70332994
chr1	70338625	70339367
chr1	70353854	70355234
chr1	70356262	70356486
chr1	70410529	70411661
chr1	70436655	70437169
chr1	70441321	70442683
chr1	70451557	70451790
chr1	70458122	70458383
chr1	70459884	70460149
chr1	70461364	70461780
chr1	70461933	70462228
chr1	70462790	70463143
chr1	70466473	70466694
chr1	70467320	70467643
chr1	70475090	70475581
chr1	70486616	70488241
chr1	70497206	70497527
chr1	70504400	70504715
chr1	70509912	70510668
chr1	70528589	70529105
chr1	70548448	70548717
chr1	70553251	70553513
chr1	70619009	70619353
chr1	70619439	70620211
chr1	70632952	70633479
chr1	70645927	70646485
chr1	70650312	70650581
chr1	70666452	70667157
chr1	70667808	70668414
chr1	70670068	70670455
chr1	70672241	70672913
chr1	70685204	70685954
chr1	70692343	70692543
chr1	70702260	70702480
chr1	70703123	70703477
chr1	70706342	70707113
chr1	70717696	70718092
chr1	70718818	70719720
chr1	70720173	70720375
chr1	70754153	70754388
chr1	70779422	70779923
chr1	70818345	70818766
chr1	70818952	70820083
chr1	70828222	70828583
chr1	70840451	70840876
chr1	70846804	70847396
chr1	70854523	70854857
chr1	70864303	70864684
chr1	70866588	70866837
chr1	70871671	70872306
chr1	70874080	70874392
chr1	70874839	70875346
chr1	70891043	70891480
chr1	70891516	70891883
chr1	70892887	70893363
chr1	70896295	70896495
chr1	70914877	70915192
chr1	70927549	70927951
chr1	70934295	70934495
chr1	70949125	70949513
chr1	70978700	70979064
chr1	70979891	70980243
chr1	70980856	70981126
chr1	71001677	71001901
chr1	71017650	71017932
chr1	71019119	71019718
chr1	71032923	71033259
chr1	71046413	71048112
chr1	71049868	71050349
chr1	71053719	71054152
chr1	71054204	71055752
chr1	71071417	71072227
chr1	71080556	71081534
chr1	71090023	71090230
chr1	71101951	71102223
chr1	71192942	71193654
chr1	71196711	71197012
chr1	71223656	71224332
chr1	71228176	71228611
chr1	71228669	71229465
chr1	71232201	71232742
chr1	71242279	71242562
chr1	71298609	71299035
chr1	71305175	71305471
chr1	71307475	71307859
chr1	71324501	71324744
chr1	71324813	71325265
chr1	71364173	71364691
chr1	71365747	71366185
chr1	71413525	71414518
chr1	71445665	71445918
chr1	71448364	71448780
chr1	71462913	71463818
chr1	71465265	71465511
chr1	71466574	71466831
chr1	71488083	71488462
chr1	71490522	71490853
chr1	71502113	71502350
chr1	71521513	71522197
chr1	71542128	71542865
chr1	71556978	71557743
chr1	71561666	71562130
chr1	71565330	71565764
chr1	71572216	71572470
chr1	71583861	71584150
chr1	71587816	71588480
chr1	71588824	71589409
chr1	71593544	71593835
chr1	71599858	71600705
chr1	71617815	71618654
chr1	71638111	71638845
chr1	71639934	71641026
chr1	71641921	71642327
chr1	71649674	71649937
chr1	71650141	71650360
chr1	71656886	71657185
chr1	71658060	71658871
chr1	71667015	71667830
chr1	71698184	71698394
chr1	71706094	71706359
chr1	71726026	71726355
chr1	71730050	71730415
chr1	71738304	71738792
chr1	71766763	71767205
chr1	71776725	71777044
chr1	71777145	71777584
chr1	71783110	71783312
chr1	71784996	71785310
chr1	71785483	71785865
chr1	71786235	71787040
chr1	71804246	71804483
chr1	71826936	71827229
chr1	71828653	71828889
chr1	71831919	71832407
chr1	71834573	71835564
chr1	71837012	71837254
chr1	71839329	71839569
chr1	71844532	71844934
chr1	71850307	71851486
chr1	71857405	71857700
chr1	71857831	71858324
chr1	71873649	71873849
chr1	71881692	71881892
chr1	71882276	71882768
chr1	71908339	71908731
chr1	71919860	71920215
chr1	71929840	71930040
chr1	71937804	71938212
chr1	71938280	71938651
chr1	71956761	71957368
chr1	71962046	71962261
chr1	71962381	71962581
chr1	71979765	71980786
chr1	71986193	71986857
chr1	71987110	71987652
chr1	72006682	72006908
chr1	72007381	72007641
chr1	72010090	72010419
chr1	72012249	72012717
chr1	72018706	72018969
chr1	72030852	72031443
chr1	72037784	72038242
chr1	72040289	72040667
chr1	72051537	72052140
chr1	72056832	72057044
chr1	72060780	72061179
chr1	72062574	72062936
chr1	72063712	72063946
chr1	72064293	72064623
chr1	72066510	72066826
chr1	72090672	72090917
chr1	72094024	72094811
chr1	72100845	72101134
chr1	72104083	72104552
chr1	72109864	72110585
chr1	72115371	72115667
chr1	72122050	72122955
chr1	72125812	72126163
chr1	72131445	72131662
chr1	72140301	72140539
chr1	72150800	72151036
chr1	72154351	72154551
chr1	72166424	72166759
chr1	72170982	72171188
chr1	72177744	72178025
chr1	72178321	72178634
chr1	72184104	72184788
chr1	72186783	72187058
chr1	72197866	72198394
chr1	72282287	72284192
chr1	72284401	72284670
chr1	72366487	72366778
chr1	72370835	72371192
chr1	72397781	72398159
chr1	72498447	72498872
chr1	72516504	72516775
chr1	72516828	72517410
chr1	72530568	72530886
chr1	72557409	72557942
chr1	72559038	72559346
chr1	72564770	72565264
chr1	72570305	72570539
chr1	72570687	72571400
chr1	72601042	72601688
chr1	72601819	72602245
chr1	72611290	72611523
chr1	72615642	72615992
chr1	72623225	72623841
chr1	72635725	72636091
chr1	72636697	72636912
chr1	72650111	72650386
chr1	73044269	73044585
chr1	73062067	73062291
chr1	73144308	73144672
chr1	73180702	73180916
chr1	73411535	73412141
chr1	73516259	73516831
chr1	73593463	73594108
chr1	73637256	73637538
chr1	73675022	73675283
chr1	73800421	73800771
chr1	73887307	73887933
chr1	73948408	73948608
chr1	73980354	73980728
chr1	73998402	73998667
chr1	74004454	74004901
chr1	74075546	74075814
chr1	74118602	74118925
chr1	74138456	74138851
chr1	74160104	74160420
chr1	74180558	74180816
chr1	74197698	74198588
chr1	74235183	74235525
chr1	74236479	74236987
chr1	74237123	74237350
chr1	74237590	74238115
chr1	74245245	74245927
chr1	74246224	74246450
chr1	74247841	74248806
chr1	74253368	74253975
chr1	74262170	74262388
chr1	74265306	74265539
chr1	74268258	74268874
chr1	74280339	74281339
chr1	74286147	74286783
chr1	74295952	74296324
chr1	74302876	74303558
chr1	74305290	74305739
chr1	74313255	74313818
chr1	74314481	74314737
chr1	74316217	74316737
chr1	74319021	74319294
chr1	74323964	74325448
chr1	74332339	74332800
chr1	74333163	74333707
chr1	74341620	74342493
chr1	74343228	74343767
chr1	74344517	74344718
chr1	74356997	74357930
chr1	74362869	74363732
chr1	74375496	74375726
chr1	74379490	74380836
chr1	74388798	74389269
chr1	74391963	74392472
chr1	74392866	74393213
chr1	74395532	74396184
chr1	74396382	74397249
chr1	74406621	74406870
chr1	74412244	74412605
chr1	74415018	74415254
chr1	74415808	74416499
chr1	74420352	74420837
chr1	74422466	74423147
chr1	74425711	74426927
chr1	74430415	74430654
chr1	74432736	74433461
chr1	74451124	74451333
chr1	74452571	74452947
chr1	74463411	74464463
chr1	74467901	74468338
chr1	74469042	74469327
chr1	74469970	74470667
chr1	74470748	74471381
chr1	74471856	74472174
chr1	74474535	74474903
chr1	74479699	74480557
chr1	74484558	74484810
chr1	74485130	74485949
chr1	74494881	74495220
chr1	74496728	74497062
chr1	74502407	74502911
chr1	74503981	74504487
chr1	74505042	74505554
chr1	74512188	74513244
chr1	74520728	74521321
chr1	74525316	74525734
chr1	74527886	74528420
chr1	74534305	74534603
chr1	74534978	74535705
chr1	74627947	74628346
chr1	74673388	74674090
chr1	74683652	74683937
chr1	74689823	74690232
chr1	74697759	74698394
chr1	74712791	74713423
chr1	74713692	74714240
chr1	74721718	74721930
chr1	74728799	74729067
chr1	74732515	74733994
chr1	74765251	74765778
chr1	74766091	74766386
chr1	74771981	74772266
chr1	74937222	74937730
chr1	74964642	74964981
chr1	75136242	75136758
chr1	75166880	75167092
chr1	75167635	75168298
chr1	75172493	75172956
chr1	75188809	75189206
chr1	75203537	75204032
chr1	75233195	75233839
chr1	75265717	75266047
chr1	75275654	75275989
chr1	75292119	75292321
chr1	75293562	75293827
chr1	75294184	75294475
chr1	75371919	75372234
chr1	75373479	75373755
chr1	75375765	75375965
chr1	75400831	75401110
chr1	75423577	75424006
chr1	75424298	75424728
chr1	75425685	75425885
chr1	75426671	75426879
chr1	75427920	75428132
chr1	75438407	75438694
chr1	75461946	75462162
chr1	75470502	75470865
chr1	75473121	75473391
chr1	75502833	75503033
chr1	75520798	75521421
chr1	75522177	75522963
chr1	75527258	75527514
chr1	75539371	75539806
chr1	75579176	75579398
chr1	75614525	75615319
chr1	75615622	75616614
chr1	75632379	75632674
chr1	75640232	75640443
chr1	75696109	75696314
chr1	75711158	75711638
chr1	75711723	75712696
chr1	75718213	75718775
chr1	75723964	75725086
chr1	75726057	75726266
chr1	75742425	75743000
chr1	75743264	75743506
chr1	75754859	75755112
chr1	75764310	75764566
chr1	75765811	75766023
chr1	75785720	75786846
chr1	75795381	75795907
chr1	75796101	75796356
chr1	75796435	75797477
chr1	75797724	75797959
chr1	75798513	75798713
chr1	75842579	75843026
chr1	75908752	75908957
chr1	75943106	75943356
chr1	75991560	75991893
chr1	76003989	76004285
chr1	76024712	76024918
chr1	76029376	76029655
chr1	76035099	76035441
chr1	76042909	76043115
chr1	76053022	76053316
chr1	76068446	76068876
chr1	76069002	76069332
chr1	76074271	76075274
chr1	76075878	76076391
chr1	76083236	76083568
chr1	76086619	76087004
chr1	76093977	76094376
chr1	76105363	76105590
chr1	76109215	76109777
chr1	76115998	76116277
chr1	76117615	76117815
chr1	76121539	76122242
chr1	76129235	76129435
chr1	76138139	76138682
chr1	76141060	76141450
chr1	76153967	76155011
chr1	76228959	76229159
chr1	76229310	76229621
chr1	76240301	76240615
chr1	76241266	76241538
chr1	76254152	76254589
chr1	76266759	76267055
chr1	76269061	76269745
chr1	76270534	76270787
chr1	76281358	76281589
chr1	76285831	76286031
chr1	76303409	76303609
chr1	76330890	76331396
chr1	76336890	76337643
chr1	76337819	76338109
chr1	76343401	76343709
chr1	76372029	76372229
chr1	76381705	76382010
chr1	76390324	76390990
chr1	76392730	76392930
chr1	76409923	76410855
chr1	76430569	76430873
chr1	76463261	76463584
chr1	76463760	76464050
chr1	76471835	76472035
chr1	76501646	76501846
chr1	76503105	76503516
chr1	76504851	76505214
chr1	76510013	76510324
chr1	76511300	76512130
chr1	76532976	76533254
chr1	76562305	76562686
chr1	76571315	76571587
chr1	76587105	76587564
chr1	76593711	76594033
chr1	76622869	76623099
chr1	76633468	76633699
chr1	76641871	76642248
chr1	76666468	76666940
chr1	76726034	76726262
chr1	76726315	76726575
chr1	76727536	76727927
chr1	76759902	76760175
chr1	76763560	76764125
chr1	76764552	76765512
chr1	76786178	76786592
chr1	76799766	76800043
chr1	76832546	76832887
chr1	76847846	76848046
chr1	76867348	76868006
chr1	76868105	76868870
chr1	76876775	76877653
chr1	76901236	76901482
chr1	76907394	76907630
chr1	76942595	76942829
chr1	76961353	76961553
chr1	77060061	77060309
chr1	77081756	77082279
chr1	77090547	77090787
chr1	77126257	77126699
chr1	77133546	77134313
chr1	77134458	77134736
chr1	77148289	77148558
chr1	77218874	77219661
chr1	77281668	77282647
chr1	77313559	77313821
chr1	77350432	77350666
chr1	77369944	77370392
chr1	77370593	77370793
chr1	77388778	77388978
chr1	77392553	77392820
chr1	77395184	77395619
chr1	77396581	77396819
chr1	77413574	77413987
chr1	77415549	77415846
chr1	77430610	77431663
chr1	77438240	77438866
chr1	77476508	77476935
chr1	77499076	77499309
chr1	77499451	77499851
chr1	77505134	77505445
chr1	77511556	77511990
chr1	77514171	77515126
chr1	77515459	77515958
chr1	77530083	77530623
chr1	77533378	77534068
chr1	77538791	77540196
chr1	77542836	77543209
chr1	77544825	77545298
chr1	77548314	77548690
chr1	77557343	77557696
chr1	77558705	77559146
chr1	77562648	77563319
chr1	77565342	77565792
chr1	77590683	77590973
chr1	77594225	77594719
chr1	77605132	77605953
chr1	77623013	77623550
chr1	77624050	77624520
chr1	77631769	77632568
chr1	77651489	77652039
chr1	77653019	77653241
chr1	77655367	77655764
chr1	77665129	77665525
chr1	77673273	77673683
chr1	77674442	77674667
chr1	77674716	77674994
chr1	77682289	77683958
chr1	77693259	77693459
chr1	77701834	77702062
chr1	77719740	77720215
chr1	77730673	77731181
chr1	77731402	77731670
chr1	77742231	77742534
chr1	77744509	77745107
chr1	77748336	77748760
chr1	77757611	77757961
chr1	77759108	77760177
chr1	77779243	77780288
chr1	77796782	77797039
chr1	77808738	77809177
chr1	77809442	77809804
chr1	77824102	77824474
chr1	77825052	77825674
chr1	77832315	77833640
chr1	77834736	77835360
chr1	77844694	77844987
chr1	77846938	77847359
chr1	77857556	77857795
chr1	77858610	77859018
chr1	77872073	77872310
chr1	77887971	77889555
chr1	77889603	77890041
chr1	77893934	77894260
chr1	77894464	77895196
chr1	77895734	77896249
chr1	77896362	77896803
chr1	77899662	77900238
chr1	77900646	77901111
chr1	77905454	77905996
chr1	77907969	77908393
chr1	77909143	77909414
chr1	77910423	77910741
chr1	77911786	77912116
chr1	77913136	77913438
chr1	77914987	77915647
chr1	77919551	77919792
chr1	77921542	77922373
chr1	77922609	77922900
chr1	77922960	77923202
chr1	77923685	77924339
chr1	77925466	77925859
chr1	77926034	77926271
chr1	77926754	77926957
chr1	77927998	77928329
chr1	77928743	77928945
chr1	77930803	77931141
chr1	77931191	77931489
chr1	77931813	77932080
chr1	77933809	77934064
chr1	77934535	77934824
chr1	77934993	77935262
chr1	77937013	77937726
chr1	77938427	77938657
chr1	77939558	77940123
chr1	77944953	77945678
chr1	77947277	77947614
chr1	77949068	77949391
chr1	77950211	77950492
chr1	77950940	77951150
chr1	77971744	77972021
chr1	77977394	77977609
chr1	77978150	77978489
chr1	77978566	77979697
chr1	77986897	77987103
chr1	77988012	77988395
chr1	77994416	77994623
chr1	77996129	77996377
chr1	77996789	77997080
chr1	77998538	77998826
chr1	78003996	78005154
chr1	78005742	78006122
chr1	78009950	78010150
chr1	78011462	78011763
chr1	78014733	78015448
chr1	78018824	78019370
chr1	78019875	78020386
chr1	78022237	78022439
chr1	78033035	78033739
chr1	78038488	78038688
chr1	78039742	78039959
chr1	78045294	78046805
chr1	78047036	78047513
chr1	78049293	78049793
chr1	78052660	78053371
chr1	78053509	78053900
chr1	78055723	78056192
chr1	78061725	78062424
chr1	78068689	78069607
chr1	78070765	78071179
chr1	78075619	78076026
chr1	78078405	78078667
chr1	78079271	78079957
chr1	78082070	78082847
chr1	78088706	78089363
chr1	78095701	78095931
chr1	78096079	78096301
chr1	78097017	78097557
chr1	78101132	78101926
chr1	78102986	78103252
chr1	78113964	78114947
chr1	78130055	78130341
chr1	78145005	78145590
chr1	78176412	78176842
chr1	78226655	78227258
chr1	78229273	78229822
chr1	78234522	78234905
chr1	78240687	78241628
chr1	78250219	78250546
chr1	78255338	78256399
chr1	78278823	78279572
chr1	78284298	78285056
chr1	78291388	78291794
chr1	78292027	78292239
chr1	78292302	78292835
chr1	78297898	78298212
chr1	78303183	78304208
chr1	78333430	78334041
chr1	78334952	78335598
chr1	78355656	78356146
chr1	78370413	78371475
chr1	78383953	78384320
chr1	78387309	78388571
chr1	78407867	78408689
chr1	78408741	78409325
chr1	78419224	78419752
chr1	78427581	78427811
chr1	78464355	78465498
chr1	78475946	78476659
chr1	78483815	78484439
chr1	78490770	78492142
chr1	78492448	78492714
chr1	78500491	78500733
chr1	78503490	78503858
chr1	78522194	78522839
chr1	78577164	78577803
chr1	78591970	78592688
chr1	78607190	78607801
chr1	78617523	78618122
chr1	78619427	78620313
chr1	78622691	78623000
chr1	78628677	78628929
chr1	78633138	78633475
chr1	78638662	78638867
chr1	78640165	78640378
chr1	78640502	78640815
chr1	78645695	78646101
chr1	78649434	78650013
chr1	78650124	78650457
chr1	78651252	78651609
chr1	78658971	78659270
chr1	78665837	78666063
chr1	78676424	78676917
chr1	78688626	78689066
chr1	78714427	78714697
chr1	78836779	78836983
chr1	78839731	78840102
chr1	78840537	78840739
chr1	78840783	78841325
chr1	78885057	78885332
chr1	78912020	78912222
chr1	78971392	78971592
chr1	78980538	78981022
chr1	78982952	78983152
chr1	78991991	78992334
chr1	79006483	79007129
chr1	79010686	79010935
chr1	79012513	79012888
chr1	79020000	79020329
chr1	79025097	79025382
chr1	79040810	79041060
chr1	79042110	79042419
chr1	79045303	79045558
chr1	79052851	79053347
chr1	79079691	79080321
chr1	79082326	79082579
chr1	79105061	79105448
chr1	79105547	79105866
chr1	79113904	79114229
chr1	79161121	79161519
chr1	79193047	79193967
chr1	79197508	79197738
chr1	79235258	79235743
chr1	79259785	79260068
chr1	79265298	79265688
chr1	79295662	79296719
chr1	79312412	79312806
chr1	79314914	79315201
chr1	79315258	79315462
chr1	79323108	79324062
chr1	79331765	79332131
chr1	79353135	79353704
chr1	79373557	79374151
chr1	79374403	79374902
chr1	79478214	79479631
chr1	79497205	79497503
chr1	79501225	79501444
chr1	79557816	79558285
chr1	79569415	79569615
chr1	79599294	79599597
chr1	79613107	79613399
chr1	79652473	79652907
chr1	79711122	79711454
chr1	79760590	79760890
chr1	79791071	79791728
chr1	79791958	79792899
chr1	79847679	79848042
chr1	79859547	79859933
chr1	79876675	79876987
chr1	79887078	79887428
chr1	79896242	79896485
chr1	79920930	79921782
chr1	79956046	79956252
chr1	79981527	79982695
chr1	80054110	80054532
chr1	80155491	80155708
chr1	80171171	80171449
chr1	80217415	80218435
chr1	80375676	80376005
chr1	80426236	80426557
chr1	80441690	80442019
chr1	80461979	80462409
chr1	80498056	80499073
chr1	80530119	80530444
chr1	80582594	80583690
chr1	80650651	80651038
chr1	80693662	80693987
chr1	80731221	80731750
chr1	80769245	80769542
chr1	80800640	80800896
chr1	80878404	80878656
chr1	80892479	80892924
chr1	80893095	80893591
chr1	80918460	80918722
chr1	80925242	80925808
chr1	80988970	80989260
chr1	81003694	81004473
chr1	81021181	81021519
chr1	81044430	81045290
chr1	81104032	81104232
chr1	81125684	81125952
chr1	81129229	81129732
chr1	81151043	81152037
chr1	81158573	81159049
chr1	81179344	81179544
chr1	81186288	81186581
chr1	81208454	81208813
chr1	81221506	81221989
chr1	81224187	81224723
chr1	81226122	81226622
chr1	81231637	81232061
chr1	81232396	81232805
chr1	81237366	81237834
chr1	81242117	81242733
chr1	81258822	81259376
chr1	81287472	81288044
chr1	81293520	81293771
chr1	81305762	81306691
chr1	81307831	81308033
chr1	81308157	81308612
chr1	81313346	81313812
chr1	81314370	81315038
chr1	81317025	81317568
chr1	81330246	81330890
chr1	81335800	81336743
chr1	81340237	81340587
chr1	81345048	81345451
chr1	81351703	81351903
chr1	81351976	81352275
chr1	81375953	81376525
chr1	81377480	81377710
chr1	81379499	81380105
chr1	81386098	81386550
chr1	81388411	81388784
chr1	81391074	81391433
chr1	81406247	81406703
chr1	81409302	81409650
chr1	81410491	81410710
chr1	81410932	81411490
chr1	81414221	81415125
chr1	81424027	81424547
chr1	81430566	81430892
chr1	81430989	81431520
chr1	81432566	81433213
chr1	81433763	81434035
chr1	81437372	81438162
chr1	81439402	81439661
chr1	81445970	81446680
chr1	81454955	81455432
chr1	81455526	81455916
chr1	81458470	81458950
chr1	81459053	81459442
chr1	81463001	81463201
chr1	81463350	81463571
chr1	81464210	81464432
chr1	81470154	81470580
chr1	81477726	81478898
chr1	81484286	81484717
chr1	81485598	81486063
chr1	81486186	81486386
chr1	81492735	81492983
chr1	81493102	81494192
chr1	81498473	81498682
chr1	81498798	81499437
chr1	81509175	81509950
chr1	81517995	81518546
chr1	81530571	81530900
chr1	81535288	81535568
chr1	81539276	81539506
chr1	81543639	81544072
chr1	81545734	81546127
chr1	81547397	81548243
chr1	81549378	81549892
chr1	81550576	81551059
chr1	81557543	81557891
chr1	81564777	81565015
chr1	81565081	81565409
chr1	81573506	81573772
chr1	81574388	81574794
chr1	81577006	81577688
chr1	81582723	81582978
chr1	81588050	81588451
chr1	81594970	81595183
chr1	81616965	81618037
chr1	81635014	81635252
chr1	81635792	81636079
chr1	81640974	81641224
chr1	81650845	81651045
chr1	81669926	81670141
chr1	81670210	81671349
chr1	81679907	81680565
chr1	81681178	81681438
chr1	81681652	81681922
chr1	81689330	81690231
chr1	81695608	81696229
chr1	81699245	81699553
chr1	81702905	81703249
chr1	81711187	81711387
chr1	81712180	81713002
chr1	81717176	81717655
chr1	81731841	81732337
chr1	81742899	81743404
chr1	81743717	81744005
chr1	81744527	81744754
chr1	81756954	81757208
chr1	81757326	81758195
chr1	81760563	81760794
chr1	81781007	81781397
chr1	81781855	81782094
chr1	81800282	81802439
chr1	81802600	81803447
chr1	81808709	81809184
chr1	81811380	81811594
chr1	81811887	81812325
chr1	81812808	81813092
chr1	81813742	81814011
chr1	81832522	81833011
chr1	81834840	81835351
chr1	81835663	81835968
chr1	81836141	81836653
chr1	81842022	81842241
chr1	81854774	81854974
chr1	81855935	81856395
chr1	81874815	81875348
chr1	81877157	81877674
chr1	81878507	81878904
chr1	81883997	81884292
chr1	81885410	81885762
chr1	81893039	81893264
chr1	81893397	81893734
chr1	81894839	81895250
chr1	81900423	81900675
chr1	81905148	81905459
chr1	81912175	81912380
chr1	81913340	81913634
chr1	81920108	81920814
chr1	81921410	81921669
chr1	81936824	81937313
chr1	81937827	81938612
chr1	81943239	81943550
chr1	81944063	81944287
chr1	81950624	81951172
chr1	81960800	81961152
chr1	81974186	81974856
chr1	81989278	81989532
chr1	81990329	81990581
chr1	81990671	81991057
chr1	81997845	81998553
chr1	82018349	82018706
chr1	82044629	82044940
chr1	82052614	82052934
chr1	82059306	82059571
chr1	82065780	82066434
chr1	82075317	82075560
chr1	82076795	82077164
chr1	82077415	82077745
chr1	82086674	82087167
chr1	82091324	82091575
chr1	82091843	82092043
chr1	82110611	82110811
chr1	82110881	82111373
chr1	82152370	82152819
chr1	82160066	82160290
chr1	82161664	82162009
chr1	82162675	82162938
chr1	82162976	82163176
chr1	82184872	82185254
chr1	82204815	82205275
chr1	82205327	82205850
chr1	82214679	82215005
chr1	82215523	82215788
chr1	82225386	82225795
chr1	82227349	82228085
chr1	82260699	82260933
chr1	82268785	82269357
chr1	82269406	82269820
chr1	82298851	82300141
chr1	82325762	82326000
chr1	82328599	82329011
chr1	82336660	82336988
chr1	82343146	82343766
chr1	82346160	82346441
chr1	82373005	82373206
chr1	82391761	82391961
chr1	82397172	82397372
chr1	82400596	82400917
chr1	82445839	82446718
chr1	82455593	82455817
chr1	82460201	82460423
chr1	82462459	82462768
chr1	82464662	82465452
chr1	82466977	82467220
chr1	82474858	82475679
chr1	82485396	82486000
chr1	82486032	82486242
chr1	82491273	82491933
chr1	82492085	82492802
chr1	82497110	82497310
chr1	82503831	82504219
chr1	82504269	82505081
chr1	82517597	82518009
chr1	82565107	82565907
chr1	82578498	82579044
chr1	82586371	82586992
chr1	82604616	82604841
chr1	82697817	82698495
chr1	82704338	82705282
chr1	82795548	82795931
chr1	82837337	82837594
chr1	82837765	82838429
chr1	82867720	82868934
chr1	82907381	82907723
chr1	82919723	82921208
chr1	82921741	82922048
chr1	82931090	82931473
chr1	82934085	82934458
chr1	82950671	82950998
chr1	82973031	82973423
chr1	82980991	82981284
chr1	82983027	82983314
chr1	82991398	82992129
chr1	82994916	82995192
chr1	83006936	83007414
chr1	83017579	83018487
chr1	83023284	83023638
chr1	83024373	83025655
chr1	83029904	83030363
chr1	83053524	83053922
chr1	83064500	83064841
chr1	83077408	83077790
chr1	83086329	83086793
chr1	83087195	83087395
chr1	83090215	83090583
chr1	83150470	83151051
chr1	83151116	83151562
chr1	83343825	83344117
chr1	83386965	83387165
chr1	83390342	83390656
chr1	83395174	83395515
chr1	83455585	83455925
chr1	83457693	83457952
chr1	83488265	83488497
chr1	83497148	83497501
chr1	83500925	83501588
chr1	83502356	83503039
chr1	83508417	83509204
chr1	83509257	83509586
chr1	83510482	83510689
chr1	83513778	83514341
chr1	83527677	83527886
chr1	83527949	83528520
chr1	83543252	83543853
chr1	83546791	83547274
chr1	83554162	83554786
chr1	83559373	83559646
chr1	83561882	83562192
chr1	83583707	83583965
chr1	83609684	83609986
chr1	83626704	83626922
chr1	83636899	83637903
chr1	83641132	83642771
chr1	83670925	83671374
chr1	83673443	83673745
chr1	83689947	83690247
chr1	83692292	83694287
chr1	83705090	83705403
chr1	83710438	83710870
chr1	83723404	83723666
chr1	83757020	83757364
chr1	83761946	83762258
chr1	83801771	83803157
chr1	83815376	83815833
chr1	83815898	83816098
chr1	83818761	83819368
chr1	83826979	83827442
chr1	83827776	83828069
chr1	83830054	83830311
chr1	83845322	83846024
chr1	83857192	83857443
chr1	83860406	83861269
chr1	83868096	83868856
chr1	83882957	83883371
chr1	83883827	83884225
chr1	83897533	83897738
chr1	83905381	83905601
chr1	83910322	83911117
chr1	83920415	83920716
chr1	83928272	83928855
chr1	83929230	83929545
chr1	83931509	83932029
chr1	83942925	83943401
chr1	83964200	83964466
chr1	83967383	83967874
chr1	83967921	83968148
chr1	83970201	83970680
chr1	83970743	83971212
chr1	83998452	83999651
chr1	84020244	84020601
chr1	84025431	84025779
chr1	84077425	84078842
chr1	84089410	84089815
chr1	84103173	84103906
chr1	84117960	84118447
chr1	84121605	84121805
chr1	84122860	84123218
chr1	84124546	84124818
chr1	84125092	84125470
chr1	84133532	84133763
chr1	84144038	84144612
chr1	84145203	84145488
chr1	84148809	84149018
chr1	84156228	84156673
chr1	84159567	84159842
chr1	84163467	84163789
chr1	84164200	84164450
chr1	84164506	84165195
chr1	84165619	84165879
chr1	84225745	84226023
chr1	84253829	84254345
chr1	84271584	84272143
chr1	84298268	84299578
chr1	84301108	84301408
chr1	84301451	84301798
chr1	84310901	84311106
chr1	84345211	84345628
chr1	84363070	84363403
chr1	84365605	84366156
chr1	84366674	84367102
chr1	84367280	84367752
chr1	84375028	84375756
chr1	84376039	84376267
chr1	84377345	84378185
chr1	84379198	84379844
chr1	84388825	84389266
chr1	84403421	84403671
chr1	84407868	84408541
chr1	84425265	84426105
chr1	84430476	84430914
chr1	84433286	84434227
chr1	84437336	84437646
chr1	84442249	84442713
chr1	84442826	84443104
chr1	84443285	84443603
chr1	84450982	84451199
chr1	84478910	84479991
chr1	84489404	84489633
chr1	84491803	84492050
chr1	84492621	84493051
chr1	84496564	84496767
chr1	84496925	84497228
chr1	84500707	84500922
chr1	84505561	84506893
chr1	84511363	84511696
chr1	84550953	84551153
chr1	84559870	84560122
chr1	84560907	84561214
chr1	84572974	84573397
chr1	84573855	84574837
chr1	84582912	84583136
chr1	84583231	84584116
chr1	84587179	84587390
chr1	84597301	84597701
chr1	84599505	84599751
chr1	84603234	84604920
chr1	84611557	84612213
chr1	84613091	84613372
chr1	84617400	84617706
chr1	84619340	84619700
chr1	84620474	84621287
chr1	84632116	84633471
chr1	84642475	84642695
chr1	84642798	84643138
chr1	84643231	84643586
chr1	84649225	84649700
chr1	84668240	84668486
chr1	84688598	84688934
chr1	84689821	84690975
chr1	84698115	84699145
chr1	84700130	84700422
chr1	84711874	84712131
chr1	84712327	84712687
chr1	84715731	84715947
chr1	84719545	84720458
chr1	84722688	84723255
chr1	84724487	84724697
chr1	84727795	84728106
chr1	84753434	84753905
chr1	84757380	84757628
chr1	84758699	84759667
chr1	84759835	84760065
chr1	84762657	84763005
chr1	84772027	84772973
chr1	84780036	84780402
chr1	84782394	84782832
chr1	84795633	84795959
chr1	84796084	84796532
chr1	84797177	84797542
chr1	84797594	84798031
chr1	84812177	84812751
chr1	84819668	84819941
chr1	84821809	84822197
chr1	84823680	84824480
chr1	84827400	84828182
chr1	84829803	84830008
chr1	84839855	84840101
chr1	84847227	84848270
chr1	84849859	84850093
chr1	84854290	84854725
chr1	84855028	84855556
chr1	84855834	84856425
chr1	84861581	84861838
chr1	84862856	84863213
chr1	84864741	84865047
chr1	84870185	84871157
chr1	84884714	84885876
chr1	84889465	84889859
chr1	84892429	84893665
chr1	84913562	84913903
chr1	84936048	84936667
chr1	84944705	84945549
chr1	84960328	84960986
chr1	84991677	84991929
chr1	84996776	84997769
chr1	84997950	84998428
chr1	85019994	85020377
chr1	85027729	85028037
chr1	85029671	85029871
chr1	85035209	85035454
chr1	85035835	85036091
chr1	85047470	85048983
chr1	85058927	85059175
chr1	85061637	85062812
chr1	85071221	85071523
chr1	85078986	85079186
chr1	85089129	85089571
chr1	85090233	85090930
chr1	85091768	85091971
chr1	85109399	85109904
chr1	85118638	85119055
chr1	85125876	85126201
chr1	85128288	85128703
chr1	85133598	85134017
chr1	85135189	85135415
chr1	85137620	85138041
chr1	85142707	85143370
chr1	85148900	85149260
chr1	85149429	85150307
chr1	85153021	85153819
chr1	85158967	85159209
chr1	85163549	85163749
chr1	85165867	85166745
chr1	85172154	85172378
chr1	85172401	85173118
chr1	85182487	85183086
chr1	85184077	85184910
chr1	85188643	85188859
chr1	85189558	85189801
chr1	85190119	85190464
chr1	85195765	85196026
chr1	85200321	85202193
chr1	85224730	85225395
chr1	85225693	85225893
chr1	85228973	85229315
chr1	85229499	85230020
chr1	85230334	85230569
chr1	85240192	85240647
chr1	85243434	85243749
chr1	85244451	85244721
chr1	85259075	85260366
chr1	85266651	85266883
chr1	85268746	85269229
chr1	85276064	85277130
chr1	85278955	85279187
chr1	85283529	85283916
chr1	85289823	85290440
chr1	85297633	85298778
chr1	85307965	85308820
chr1	85313792	85314696
chr1	85315534	85316150
chr1	85319924	85320285
chr1	85323732	85324184
chr1	85328967	85329420
chr1	85330078	85331318
chr1	85337833	85338200
chr1	85339183	85339461
chr1	85339615	85340346
chr1	85343156	85343721
chr1	85344296	85344596
chr1	85347758	85348292
chr1	85351086	85351339
chr1	85359913	85360227
chr1	85360383	85361540
chr1	85363268	85363969
chr1	85373975	85374585
chr1	85379555	85380149
chr1	85385078	85385321
chr1	85387825	85388111
chr1	85388674	85388951
chr1	85390398	85390693
chr1	85396211	85396519
chr1	85398395	85399066
chr1	85404281	85404836
chr1	85406987	85407653
chr1	85413105	85413601
chr1	85427233	85427657
chr1	85428447	85429053
chr1	85438338	85438792
chr1	85439442	85439724
chr1	85440349	85441505
chr1	85447076	85447355
chr1	85447700	85447916
chr1	85448252	85448798
chr1	85450928	85451164
chr1	85453468	85454130
chr1	85454257	85454483
chr1	85454924	85455310
chr1	85459269	85459640
chr1	85464141	85465558
chr1	85471644	85472070
chr1	85494362	85495234
chr1	85497263	85497471
chr1	85502255	85503257
chr1	85521561	85521801
chr1	85524324	85524906
chr1	85525282	85526121
chr1	85526181	85526546
chr1	85527018	85527475
chr1	85544160	85544372
chr1	85544585	85545456
chr1	85550851	85551554
chr1	85553479	85553978
chr1	85555934	85556681
chr1	85563089	85563373
chr1	85568761	85569780
chr1	85576270	85577617
chr1	85578586	85578824
chr1	85580526	85581140
chr1	85581217	85581860
chr1	85582427	85582710
chr1	85583987	85584654
chr1	85585895	85586172
chr1	85587873	85588372
chr1	85589696	85589958
chr1	85598918	85599304
chr1	85606054	85606464
chr1	85611455	85612363
chr1	85612624	85613436
chr1	85616017	85616217
chr1	85628627	85629548
chr1	85681057	85681465
chr1	85681992	85682235
chr1	85691339	85691994
chr1	85692243	85693184
chr1	85697918	85698455
chr1	85707888	85708831
chr1	85727227	85727622
chr1	85798885	85799664
chr1	85806602	85806924
chr1	85815225	85815430
chr1	85815876	85816303
chr1	85822554	85823153
chr1	85850116	85850752
chr1	85864964	85865940
chr1	85884714	85884914
chr1	85894677	85895210
chr1	85933896	85934326
chr1	85936333	85937008
chr1	85959644	85960053
chr1	85975851	85976620
chr1	85992690	85993386
chr1	85999304	85999524
chr1	86018205	86018620
chr1	86061521	86062059
chr1	86064994	86065243
chr1	86068409	86068774
chr1	86068941	86070282
chr1	86086146	86086539
chr1	86089460	86089735
chr1	86137392	86137863
chr1	86154626	86155806
chr1	86155855	86156116
chr1	86156200	86157309
chr1	86175776	86176018
chr1	86183717	86184348
chr1	86184406	86184819
chr1	86185449	86185743
chr1	86185819	86186038
chr1	86194711	86194996
chr1	86196881	86197644
chr1	86200343	86200580
chr1	86200735	86201141
chr1	86207366	86207682
chr1	86224416	86224804
chr1	86239588	86239790
chr1	86318516	86318825
chr1	86324185	86324417
chr1	86339177	86339889
chr1	86351943	86352501
chr1	86356273	86356620
chr1	86365779	86366177
chr1	86380293	86380936
chr1	86383015	86383215
chr1	86388841	86389258
chr1	86389363	86389642
chr1	86395676	86396799
chr1	86419330	86419842
chr1	86421712	86421912
chr1	86422021	86422382
chr1	86423538	86423915
chr1	86429495	86430423
chr1	86460774	86461399
chr1	86470894	86471152
chr1	86474158	86474513
chr1	86476959	86477577
chr1	86477789	86478308
chr1	86478377	86479072
chr1	86486877	86488118
chr1	86502177	86504445
chr1	86507997	86508344
chr1	86515683	86515905
chr1	86538826	86539078
chr1	86616917	86617329
chr1	86687627	86687933
chr1	86703963	86705583
chr1	86714189	86715168
chr1	86718863	86719158
chr1	86724595	86724795
chr1	86730525	86730725
chr1	86739852	86740380
chr1	86742014	86742448
chr1	86747284	86747756
chr1	86748242	86748442
chr1	86748674	86748874
chr1	86749070	86749336
chr1	86757161	86758085
chr1	86760670	86761000
chr1	86765016	86765673
chr1	86774030	86775235
chr1	86779458	86779663
chr1	86780699	86781351
chr1	86787630	86787954
chr1	86788156	86789304
chr1	86792810	86793693
chr1	86811543	86811958
chr1	86825246	86825709
chr1	86829453	86829708
chr1	86833415	86834191
chr1	86846053	86846620
chr1	86853074	86853541
chr1	86859974	86860318
chr1	86862947	86863195
chr1	86868511	86868840
chr1	86887778	86888025
chr1	86913833	86915209
chr1	86915372	86915847
chr1	86933663	86934636
chr1	86934738	86934938
chr1	86947852	86948137
chr1	86948215	86948591
chr1	86953364	86953682
chr1	86957290	86957501
chr1	86963749	86963949
chr1	86965130	86965595
chr1	86981824	86982288
chr1	86997669	86997923
chr1	87018044	87018773
chr1	87025001	87025546
chr1	87027803	87028543
chr1	87031354	87031604
chr1	87057651	87058647
chr1	87072475	87073286
chr1	87074080	87074342
chr1	87084204	87084778
chr1	87089518	87090357
chr1	87111874	87112340
chr1	87113209	87113905
chr1	87115550	87115860
chr1	87121781	87122308
chr1	87129109	87129324
chr1	87129487	87130040
chr1	87131724	87132510
chr1	87134105	87134421
chr1	87134567	87134918
chr1	87149223	87149975
chr1	87151461	87152539
chr1	87165295	87165510
chr1	87167532	87167749
chr1	87169005	87169205
chr1	87169316	87169630
chr1	87180530	87181154
chr1	87186418	87186671
chr1	87197151	87197550
chr1	87203800	87204401
chr1	87219668	87219978
chr1	87224133	87224748
chr1	87226284	87226823
chr1	87278633	87280354
chr1	87286010	87286333
chr1	87287001	87287358
chr1	87292772	87293259
chr1	87296284	87296556
chr1	87314157	87314469
chr1	87328074	87329508
chr1	87331290	87332218
chr1	87335140	87335752
chr1	87346271	87346780
chr1	87348403	87349188
chr1	87355716	87356593
chr1	87367213	87367977
chr1	87369750	87370108
chr1	87370232	87370432
chr1	87384753	87385265
chr1	87392301	87392501
chr1	87392856	87393140
chr1	87393218	87393712
chr1	87398750	87398968
chr1	87402209	87403789
chr1	87403851	87404173
chr1	87406481	87407359
chr1	87410818	87411137
chr1	87417619	87418492
chr1	87423864	87424285
chr1	87426645	87427513
chr1	87432783	87433651
chr1	87435382	87437104
chr1	87449234	87449841
chr1	87451322	87452010
chr1	87463604	87464471
chr1	87478092	87478626
chr1	87507686	87508792
chr1	87515817	87516083
chr1	87520340	87520679
chr1	87523406	87524723
chr1	87535466	87535946
chr1	87578361	87578969
chr1	87588495	87588868
chr1	87594755	87595264
chr1	87615431	87616240
chr1	87618179	87618614
chr1	87642802	87643093
chr1	87644240	87645205
chr1	87650488	87650707
chr1	87683718	87683930
chr1	87684130	87685287
chr1	87685339	87685559
chr1	87733465	87733665
chr1	87785406	87785759
chr1	87792358	87792813
chr1	87805918	87806606
chr1	87813139	87813686
chr1	87814432	87815166
chr1	87816697	87816989
chr1	87819644	87819871
chr1	87826338	87827400
chr1	87832970	87833731
chr1	87853912	87854446
chr1	87864700	87865010
chr1	87867657	87867989
chr1	87869414	87870103
chr1	87902765	87903295
chr1	87942101	87942650
chr1	87951772	87952085
chr1	87953625	87954120
chr1	87954805	87955383
chr1	87955972	87956421
chr1	87962031	87962592
chr1	87967827	87968047
chr1	87968157	87969068
chr1	87992513	87993177
chr1	88022618	88022859
chr1	88029055	88029718
chr1	88030067	88030267
chr1	88036475	88037020
chr1	88061139	88061465
chr1	88061523	88062026
chr1	88180356	88181032
chr1	88191945	88192170
chr1	88200611	88200877
chr1	88224826	88225358
chr1	88237010	88237553
chr1	88259721	88260216
chr1	88285163	88285363
chr1	88302949	88303453
chr1	88311247	88311662
chr1	88318743	88319610
chr1	88324767	88325204
chr1	88327492	88328270
chr1	88328903	88329378
chr1	88357791	88358036
chr1	88371675	88371904
chr1	88377378	88377620
chr1	88451692	88452182
chr1	88462476	88463328
chr1	88463557	88463768
chr1	88471859	88473149
chr1	88478388	88478664
chr1	88484862	88485279
chr1	88490449	88491093
chr1	88495694	88496261
chr1	88503002	88503278
chr1	88509430	88509682
chr1	88514440	88515078
chr1	88519079	88519626
chr1	88531962	88532179
chr1	88537869	88538069
chr1	88544192	88544642
chr1	88567490	88567742
chr1	88571413	88571824
chr1	88609089	88609503
chr1	88678516	88678820
chr1	88683621	88685104
chr1	88691104	88691454
chr1	88691567	88691890
chr1	88698010	88698706
chr1	88701220	88701686
chr1	88701811	88702248
chr1	88730199	88730688
chr1	88731410	88732172
chr1	88736688	88737339
chr1	88741463	88741714
chr1	88742573	88743115
chr1	88744208	88744477
chr1	88768649	88769133
chr1	88780841	88781069
chr1	88783234	88783526
chr1	88791203	88791555
chr1	88799369	88799855
chr1	88800394	88800740
chr1	88801855	88802195
chr1	88837355	88837555
chr1	88851507	88852030
chr1	88856062	88856306
chr1	88867735	88868122
chr1	88871379	88871697
chr1	88873824	88874301
chr1	88874475	88874675
chr1	88878443	88878835
chr1	88890908	88892200
chr1	88897211	88898066
chr1	88935990	88936279
chr1	88936827	88937198
chr1	88955444	88955875
chr1	88973594	88973923
chr1	88983784	88984568
chr1	88984954	88985474
chr1	88992332	88993351
chr1	88998695	88999105
chr1	88999219	88999441
chr1	89005485	89006033
chr1	89021694	89023261
chr1	89037196	89037525
chr1	89045533	89045779
chr1	89064184	89065839
chr1	89070090	89070820
chr1	89080969	89081450
chr1	89085857	89086129
chr1	89112725	89113127
chr1	89125610	89126486
chr1	89128725	89129410
chr1	89129765	89130184
chr1	89147600	89148226
chr1	89149285	89149590
chr1	89197801	89199136
chr1	89200690	89201056
chr1	89254673	89255229
chr1	89257090	89257361
chr1	89259628	89259891
chr1	89260133	89260514
chr1	89260568	89261166
chr1	89261956	89262461
chr1	89262628	89263041
chr1	89271663	89271959
chr1	89272479	89273149
chr1	89273370	89273816
chr1	89274443	89274864
chr1	89286733	89287315
chr1	89287431	89287769
chr1	89310562	89310964
chr1	89311044	89311366
chr1	89311745	89312203
chr1	89322161	89322883
chr1	89332514	89332797
chr1	89339032	89339293
chr1	89341655	89341855
chr1	89351552	89352174
chr1	89354256	89354533
chr1	89357991	89358945
chr1	89363235	89363445
chr1	89363728	89363929
chr1	89364020	89364596
chr1	89407315	89408591
chr1	89409646	89409870
chr1	89429116	89429502
chr1	89455071	89455473
chr1	89483086	89483614
chr1	89489091	89489350
chr1	89503750	89504006
chr1	89516165	89516376
chr1	89518080	89519301
chr1	89524092	89525566
chr1	89537152	89537431
chr1	89538075	89538964
chr1	89540333	89540773
chr1	89545308	89545963
chr1	89546133	89546808
chr1	89547672	89548123
chr1	89552627	89553121
chr1	89555532	89556118
chr1	89556721	89557521
chr1	89557536	89557736
chr1	89566467	89567403
chr1	89590390	89590590
chr1	89590678	89591164
chr1	89592833	89593202
chr1	89599073	89599551
chr1	89603021	89603272
chr1	89603948	89604632
chr1	89607863	89608912
chr1	89609671	89610889
chr1	89614468	89614772
chr1	89615375	89616545
chr1	89616679	89617193
chr1	89617288	89617531
chr1	89622985	89623190
chr1	89624182	89624656
chr1	89632314	89633716
chr1	89633836	89634121
chr1	89640566	89640785
chr1	89643094	89643469
chr1	89643604	89643902
chr1	89651444	89651644
chr1	89651792	89652149
chr1	89659372	89659633
chr1	89659685	89660217
chr1	89660307	89661045
chr1	89670106	89670544
chr1	89682695	89682895
chr1	89688627	89688872
chr1	89692607	89693241
chr1	89694437	89695083
chr1	89698091	89698375
chr1	89701599	89702230
chr1	89706618	89707008
chr1	89709851	89710389
chr1	89719615	89720296
chr1	89721334	89721706
chr1	89723641	89724255
chr1	89724611	89725313
chr1	89727997	89728225
chr1	89728291	89728918
chr1	89734527	89734822
chr1	89739065	89739795
chr1	89739832	89740085
chr1	89743842	89744250
chr1	89754510	89754833
chr1	89757144	89758016
chr1	89760557	89760841
chr1	89762544	89763609
chr1	89798660	89798944
chr1	89799501	89799745
chr1	89804523	89805104
chr1	89815122	89815350
chr1	89815515	89816059
chr1	89820512	89821937
chr1	89822248	89822735
chr1	89823030	89823356
chr1	89828626	89828928
chr1	89833872	89834467
chr1	89835530	89835773
chr1	89836005	89836816
chr1	89842706	89844190
chr1	89855442	89855767
chr1	89865812	89866808
chr1	89871923	89872604
chr1	89873847	89874131
chr1	89877836	89878090
chr1	89878212	89879505
chr1	89882711	89883160
chr1	89887360	89887566
chr1	89890010	89891114
chr1	89893985	89895168
chr1	89898156	89898596
chr1	89900905	89901291
chr1	89904245	89904692
chr1	89906476	89907249
chr1	89908508	89909399
chr1	89915584	89915818
chr1	89918211	89919172
chr1	89927092	89927362
chr1	89928458	89928829
chr1	89936744	89937117
chr1	89937738	89938071
chr1	89938142	89938624
chr1	89939832	89940110
chr1	89942629	89943892
chr1	89953251	89953553
chr1	89957139	89957526
chr1	89962079	89962436
chr1	89965053	89965999
chr1	89973574	89973985
chr1	89975170	89975582
chr1	89975643	89976159
chr1	89980470	89981194
chr1	89982702	89982942
chr1	89986969	89987728
chr1	89994688	89995767
chr1	90002597	90002797
chr1	90002866	90003597
chr1	90014472	90014875
chr1	90015244	90015741
chr1	90032589	90032946
chr1	90034015	90034311
chr1	90035743	90036136
chr1	90045091	90045561
chr1	90114581	90114892
chr1	90133063	90133548
chr1	90135270	90135607
chr1	90175804	90176066
chr1	90189892	90191036
chr1	90192454	90192708
chr1	90220894	90221514
chr1	90243091	90243525
chr1	90260158	90260604
chr1	90271700	90271905
chr1	90274381	90274811
chr1	90281970	90282377
chr1	90325130	90325655
chr1	90386712	90387653
chr1	90387762	90388398
chr1	90443322	90443842
chr1	90563868	90564083
chr1	90564187	90564488
chr1	90579258	90579544
chr1	90605141	90605457
chr1	90706491	90707276
chr1	90707340	90707693
chr1	90717813	90718348
chr1	90718448	90718706
chr1	90721499	90721742
chr1	90725563	90726222
chr1	90781689	90782136
chr1	90800418	90800623
chr1	90820840	90821040
chr1	90835355	90836786
chr1	90850587	90851911
chr1	90851997	90852219
chr1	90893194	90893526
chr1	90909793	90910265
chr1	90919869	90920414
chr1	90922292	90922837
chr1	90923055	90923383
chr1	90924045	90924303
chr1	90925028	90925230
chr1	90926096	90926543
chr1	90940891	90941229
chr1	90943231	90943504
chr1	90950896	90951505
chr1	90963385	90963592
chr1	90964484	90964765
chr1	90972517	90972767
chr1	90974101	90974854
chr1	90983688	90984134
chr1	90987001	90987201
chr1	90989917	90990358
chr1	90990587	90990856
chr1	90994566	90994768
chr1	90998160	90998378
chr1	90999264	90999706
chr1	91007221	91007452
chr1	91011707	91012318
chr1	91014558	91014796
chr1	91021247	91022629
chr1	91027791	91028001
chr1	91031087	91031615
chr1	91044808	91045309
chr1	91051154	91051420
chr1	91053556	91054128
chr1	91054786	91055080
chr1	91057815	91058152
chr1	91063376	91063748
chr1	91075673	91076137
chr1	91091820	91092320
chr1	91100177	91100516
chr1	91113666	91113924
chr1	91114725	91115055
chr1	91124951	91125510
chr1	91133260	91133501
chr1	91148552	91149123
chr1	91153437	91153679
chr1	91165101	91165601
chr1	91166168	91166469
chr1	91173362	91173909
chr1	91282567	91283628
chr1	91381974	91382317
chr1	91400219	91400619
chr1	91404080	91404980
chr1	91427762	91428043
chr1	91428189	91428449
chr1	91438693	91438905
chr1	91438955	91439630
chr1	91450211	91450612
chr1	91452405	91452610
chr1	91454040	91454295
chr1	91455373	91455861
chr1	91460694	91461150
chr1	91471827	91472027
chr1	91476518	91477041
chr1	91490551	91490867
chr1	91500417	91501678
chr1	91511456	91511919
chr1	91513033	91513487
chr1	91513669	91514110
chr1	91518920	91519598
chr1	91523388	91523922
chr1	91526341	91527174
chr1	91527816	91528101
chr1	91529897	91530218
chr1	91537187	91538160
chr1	91539115	91539340
chr1	91545580	91545994
chr1	91546500	91546700
chr1	91546988	91547188
chr1	91549103	91549367
chr1	91552687	91553666
chr1	91555136	91555408
chr1	91555413	91555613
chr1	91555961	91556366
chr1	91564748	91565433
chr1	91569470	91570492
chr1	91571697	91571982
chr1	91572045	91572614
chr1	91574999	91575253
chr1	91577032	91577417
chr1	91582415	91583702
chr1	91584181	91584381
chr1	91584434	91585560
chr1	91589424	91590274
chr1	91591071	91591982
chr1	91594406	91594642
chr1	91594830	91595113
chr1	91596544	91596817
chr1	91600672	91600892
chr1	91601423	91602329
chr1	91604521	91605277
chr1	91608853	91609057
chr1	91609701	91609962
chr1	91611511	91611959
chr1	91615209	91615534
chr1	91615626	91615886
chr1	91617167	91617890
chr1	91621924	91622242
chr1	91622588	91623360
chr1	91633971	91634203
chr1	91635958	91636158
chr1	91637434	91638021
chr1	91650621	91652146
chr1	91653235	91653486
chr1	91666036	91666251
chr1	91666759	91667049
chr1	91673420	91674037
chr1	91683451	91683900
chr1	91684449	91685216
chr1	91686014	91686378
chr1	91689612	91690338
chr1	91693397	91694195
chr1	91696382	91696724
chr1	91697483	91697725
chr1	91697929	91698143
chr1	91699258	91700005
chr1	91704823	91705061
chr1	91707281	91708142
chr1	91712905	91713930
chr1	91719953	91720298
chr1	91725629	91726762
chr1	91730801	91731773
chr1	91732591	91732908
chr1	91736109	91737587
chr1	91742771	91743348
chr1	91744634	91745370
chr1	91750239	91750927
chr1	91751029	91751746
chr1	91755199	91755625
chr1	91757740	91758383
chr1	91761246	91761695
chr1	91763194	91763766
chr1	91764527	91764772
chr1	91765310	91765644
chr1	91769391	91770175
chr1	91774591	91774910
chr1	91777210	91777544
chr1	91777686	91777983
chr1	91778851	91780003
chr1	91783305	91784190
chr1	91784808	91785073
chr1	91787826	91788219
chr1	91788560	91789155
chr1	91791201	91791648
chr1	91792577	91793089
chr1	91795627	91796056
chr1	91797196	91797559
chr1	91798121	91798678
chr1	91798731	91799594
chr1	91801768	91802225
chr1	91803138	91803510
chr1	91803843	91804218
chr1	91804383	91804869
chr1	91805508	91805734
chr1	91807366	91807566
chr1	91807650	91807852
chr1	91810464	91810713
chr1	91815933	91816399
chr1	91817141	91817889
chr1	91818108	91818764
chr1	91819104	91819757
chr1	91826101	91826643
chr1	91827039	91827447
chr1	91827595	91827834
chr1	91830148	91830967
chr1	91836357	91836653
chr1	91840097	91840314
chr1	91844852	91845602
chr1	91845687	91845887
chr1	91845945	91846562
chr1	91850667	91851775
chr1	91854939	91855170
chr1	91864102	91865045
chr1	91870420	91870739
chr1	91872044	91872312
chr1	91876875	91877503
chr1	91884848	91885134
chr1	91885309	91886588
chr1	91891128	91891844
chr1	91891906	91892154
chr1	91894122	91894361
chr1	91900570	91901076
chr1	91913077	91913391
chr1	91924182	91924564
chr1	91927137	91927799
chr1	91928911	91929167
chr1	91929286	91929621
chr1	91948392	91948848
chr1	92029652	92030551
chr1	92030892	92031138
chr1	92063782	92063982
chr1	92080044	92081003
chr1	92096402	92096609
chr1	92108039	92108335
chr1	92108642	92109547
chr1	92120548	92120764
chr1	92123663	92124325
chr1	92201978	92202381
chr1	92209355	92209729
chr1	92291407	92291753
chr1	92298436	92299502
chr1	92310157	92310412
chr1	92317836	92318290
chr1	92342300	92342548
chr1	92343060	92343398
chr1	92346180	92346380
chr1	92356728	92357339
chr1	92447130	92447389
chr1	92459785	92460388
chr1	92470210	92470749
chr1	92476286	92476706
chr1	92480406	92481216
chr1	92484624	92484988
chr1	92485396	92485773
chr1	92485776	92486318
chr1	92486505	92487143
chr1	92505043	92505268
chr1	92525117	92525399
chr1	92536943	92537362
chr1	92558151	92558378
chr1	92563559	92563792
chr1	92577219	92577584
chr1	92583819	92584117
chr1	92698940	92699479
chr1	92701160	92701360
chr1	92708417	92708659
chr1	92736356	92736814
chr1	92743238	92743510
chr1	92745841	92746703
chr1	92747587	92748228
chr1	92749061	92749384
chr1	92754723	92754968
chr1	92755426	92756847
chr1	92778449	92778695
chr1	92784355	92785702
chr1	92790281	92790514
chr1	92791737	92792776
chr1	92795244	92795446
chr1	92798094	92798294
chr1	92804285	92805204
chr1	92818059	92818690
chr1	92822949	92823392
chr1	92831529	92832696
chr1	92839066	92839422
chr1	92843516	92843759
chr1	92852288	92852505
chr1	92853392	92853652
chr1	92858753	92860039
chr1	92870674	92870900
chr1	92877495	92877713
chr1	92882873	92883219
chr1	92908070	92908270
chr1	92908433	92908872
chr1	92921093	92921293
chr1	92922695	92922915
chr1	92934417	92935360
chr1	92940692	92940962
chr1	92943458	92943785
chr1	92944564	92945715
chr1	92950389	92950758
chr1	92951061	92951681
chr1	92952395	92952687
chr1	92952771	92953038
chr1	92960346	92962665
chr1	92968170	92968388
chr1	92970956	92971639
chr1	92975556	92975986
chr1	92980899	92981597
chr1	92990969	92991169
chr1	92993819	92994652
chr1	92995511	92995733
chr1	93000347	93000601
chr1	93014201	93014497
chr1	93015235	93015490
chr1	93015696	93016535
chr1	93021620	93021907
chr1	93032917	93033413
chr1	93033770	93034148
chr1	93042443	93042829
chr1	93062246	93062523
chr1	93078813	93079619
chr1	93080474	93080705
chr1	93081766	93082050
chr1	93095880	93096445
chr1	93111057	93111374
chr1	93111482	93112166
chr1	93120601	93120953
chr1	93147520	93147807
chr1	93148041	93148959
chr1	93155414	93155615
chr1	93163329	93163689
chr1	93164563	93165267
chr1	93170048	93170758
chr1	93170921	93171121
chr1	93179538	93181065
chr1	93231821	93232119
chr1	93239932	93240132
chr1	93244055	93245078
chr1	93288425	93288933
chr1	93304687	93304999
chr1	93307572	93308045
chr1	93317205	93317656
chr1	93345357	93346431
chr1	93351377	93351781
chr1	93358218	93358560
chr1	93364579	93364912
chr1	93374317	93375057
chr1	93408394	93408594
chr1	93414824	93415632
chr1	93419511	93419760
chr1	93427524	93428194
chr1	93433583	93434028
chr1	93438033	93438494
chr1	93442268	93442681
chr1	93446934	93447458
chr1	93447756	93449010
chr1	93449156	93449380
chr1	93455160	93455569
chr1	93471792	93472337
chr1	93502678	93503057
chr1	93525442	93525760
chr1	93527946	93528625
chr1	93537260	93537482
chr1	93549876	93550123
chr1	93552636	93553545
chr1	93553961	93554554
chr1	93554866	93555605
chr1	93556394	93556613
chr1	93559107	93559571
chr1	93565925	93566951
chr1	93567187	93567906
chr1	93569539	93569739
chr1	93574080	93574378
chr1	93574519	93574789
chr1	93576020	93576268
chr1	93576356	93576618
chr1	93579584	93580461
chr1	93584214	93584978
chr1	93585045	93585893
chr1	93591603	93592098
chr1	93592468	93592892
chr1	93592987	93593529
chr1	93595245	93595556
chr1	93597670	93598316
chr1	93598399	93598599
chr1	93598665	93598934
chr1	93599258	93599534
chr1	93600182	93600382
chr1	93600793	93601020
chr1	93605822	93606259
chr1	93606728	93607080
chr1	93607821	93609104
chr1	93611441	93611695
chr1	93613793	93614533
chr1	93616458	93617520
chr1	93617710	93617958
chr1	93623922	93624195
chr1	93624325	93625080
chr1	93625537	93625989
chr1	93629156	93629865
chr1	93631694	93631932
chr1	93636033	93636607
chr1	93638512	93638806
chr1	93639009	93639397
chr1	93651605	93652190
chr1	93660005	93660677
chr1	93662172	93662469
chr1	93664287	93665043
chr1	93666669	93667053
chr1	93670094	93670667
chr1	93671874	93672526
chr1	93673179	93673494
chr1	93675323	93675891
chr1	93676440	93676812
chr1	93680681	93682186
chr1	93686557	93687053
chr1	93694019	93694510
chr1	93695707	93695972
chr1	93701603	93702012
chr1	93702204	93703125
chr1	93704064	93704426
chr1	93707942	93708258
chr1	93708713	93709595
chr1	93712251	93712475
chr1	93715370	93716191
chr1	93721826	93723006
chr1	93723091	93723550
chr1	93728283	93729021
chr1	93729400	93729802
chr1	93733125	93733382
chr1	93733436	93733926
chr1	93734263	93734545
chr1	93735096	93735307
chr1	93735833	93736108
chr1	93738396	93738616
chr1	93740232	93741134
chr1	93751112	93751392
chr1	93751443	93752405
chr1	93753860	93754461
chr1	93754528	93754737
chr1	93757298	93757614
chr1	93758686	93759444
chr1	93768751	93769388
chr1	93769906	93770106
chr1	93771730	93772471
chr1	93779487	93780220
chr1	93784727	93784965
chr1	93786173	93786493
chr1	93798047	93798690
chr1	93804358	93804940
chr1	93811650	93811963
chr1	93813961	93814593
chr1	93816906	93817352
chr1	93821138	93821380
chr1	93839326	93839683
chr1	93844331	93844545
chr1	93845650	93846876
chr1	93847010	93848223
chr1	93850781	93850999
chr1	93878523	93879641
chr1	93888978	93889222
chr1	93904264	93904573
chr1	93908704	93910101
chr1	93936671	93937076
chr1	93964858	93965143
chr1	93967268	93967660
chr1	93969459	93969697
chr1	93979459	93980783
chr1	93989006	93989376
chr1	94001402	94001899
chr1	94006531	94006958
chr1	94012173	94012426
chr1	94012607	94013024
chr1	94013201	94013709
chr1	94020589	94021374
chr1	94022287	94023086
chr1	94025902	94026274
chr1	94027020	94027324
chr1	94033947	94034147
chr1	94036657	94036987
chr1	94038464	94038928
chr1	94039541	94040500
chr1	94044265	94044840
chr1	94045269	94046198
chr1	94048330	94048882
chr1	94058763	94059064
chr1	94059580	94060170
chr1	94061452	94061928
chr1	94063129	94063882
chr1	94064361	94064601
chr1	94068010	94068290
chr1	94068753	94069581
chr1	94069623	94069978
chr1	94071716	94071965
chr1	94073040	94073507
chr1	94092198	94092708
chr1	94094404	94095792
chr1	94095859	94096448
chr1	94096886	94097419
chr1	94106009	94106536
chr1	94115964	94116302
chr1	94116432	94116961
chr1	94117213	94117437
chr1	94118063	94118328
chr1	94126019	94126219
chr1	94126271	94126526
chr1	94126658	94127046
chr1	94128657	94129052
chr1	94141974	94142988
chr1	94143120	94143744
chr1	94147033	94147279
chr1	94154830	94155819
chr1	94160804	94161324
chr1	94169169	94169446
chr1	94173928	94174278
chr1	94181015	94181378
chr1	94182165	94182540
chr1	94183154	94183798
chr1	94187007	94187298
chr1	94189933	94190149
chr1	94190944	94191208
chr1	94194009	94194270
chr1	94196089	94196391
chr1	94209408	94209787
chr1	94217558	94217758
chr1	94218166	94218727
chr1	94218825	94219082
chr1	94228997	94229326
chr1	94236245	94236445
chr1	94236809	94238101
chr1	94246805	94248093
chr1	94255427	94255878
chr1	94258769	94259416
chr1	94259912	94260198
chr1	94265983	94266434
chr1	94276576	94277528
chr1	94281098	94281853
chr1	94286055	94286255
chr1	94286868	94287477
chr1	94295976	94296379
chr1	94298780	94299343
chr1	94299552	94300479
chr1	94303022	94303366
chr1	94306581	94306781
chr1	94308536	94308736
chr1	94308806	94309160
chr1	94309235	94309585
chr1	94319233	94319698
chr1	94319855	94320250
chr1	94325370	94326298
chr1	94327133	94327710
chr1	94329942	94330367
chr1	94335572	94336227
chr1	94336320	94336565
chr1	94344525	94344786
chr1	94349902	94350799
chr1	94358573	94359597
chr1	94379689	94380120
chr1	94384068	94384399
chr1	94384571	94384961
chr1	94396706	94396930
chr1	94400500	94400758
chr1	94409764	94410046
chr1	94411335	94411535
chr1	94417409	94417666
chr1	94417802	94418974
chr1	94424100	94424415
chr1	94429748	94429998
chr1	94433604	94433804
chr1	94439413	94439645
chr1	94463104	94464198
chr1	94464988	94465239
chr1	94481336	94481969
chr1	94486774	94487218
chr1	94490623	94490835
chr1	94501542	94501753
chr1	94501965	94502283
chr1	94503132	94503565
chr1	94504613	94505061
chr1	94505172	94505372
chr1	94514096	94514466
chr1	94522010	94522700
chr1	94527205	94528026
chr1	94528527	94528730
chr1	94535073	94535810
chr1	94535887	94536377
chr1	94539594	94539837
chr1	94541227	94542690
chr1	94545144	94545436
chr1	94551663	94551870
chr1	94552098	94552715
chr1	94553398	94553724
chr1	94579917	94580150
chr1	94590152	94591093
chr1	94592381	94592589
chr1	94599453	94599987
chr1	94600480	94600887
chr1	94602262	94602788
chr1	94612673	94613083
chr1	94614975	94615361
chr1	94628049	94628771
chr1	94629824	94630048
chr1	94633161	94633376
chr1	94636668	94637006
chr1	94642540	94643106
chr1	94648170	94648943
chr1	94653956	94654347
chr1	94657800	94658711
chr1	94664406	94664800
chr1	94676894	94677106
chr1	94678182	94679091
chr1	94679476	94680364
chr1	94684784	94685120
chr1	94689893	94690992
chr1	94702295	94702990
chr1	94705784	94705998
chr1	94707374	94707908
chr1	94713535	94714091
chr1	94720443	94720766
chr1	94721245	94721596
chr1	94723335	94723899
chr1	94727981	94728579
chr1	94729287	94729725
chr1	94734901	94736033
chr1	94739469	94740097
chr1	94741481	94741824
chr1	94743855	94744244
chr1	94745764	94746036
chr1	94746517	94747700
chr1	94753210	94754081
chr1	94754668	94754942
chr1	94755014	94755251
chr1	94755529	94756129
chr1	94757693	94758435
chr1	94767944	94768318
chr1	94773865	94774450
chr1	94780055	94780275
chr1	94782073	94782388
chr1	94783022	94784309
chr1	94792467	94793746
chr1	94795578	94795823
chr1	94798477	94798783
chr1	94801879	94802670
chr1	94803487	94804130
chr1	94805851	94806172
chr1	94814335	94814535
chr1	94819401	94820820
chr1	94820958	94821212
chr1	94831678	94832004
chr1	94842399	94842645
chr1	94843308	94843803
chr1	94847255	94847561
chr1	94847596	94848078
chr1	94854223	94855459
chr1	94860703	94860979
chr1	94863177	94864478
chr1	94864870	94865252
chr1	94865333	94865788
chr1	94866395	94866816
chr1	94873549	94874388
chr1	94883076	94883399
chr1	94883722	94884041
chr1	94884105	94884432
chr1	94898667	94898944
chr1	94903034	94903513
chr1	94919731	94920023
chr1	94920102	94920410
chr1	94925590	94926004
chr1	94926224	94927753
chr1	94935837	94936218
chr1	94939065	94939393
chr1	94946911	94948157
chr1	94954130	94954913
chr1	94955464	94956389
chr1	94956832	94957199
chr1	94960890	94961249
chr1	94962417	94963242
chr1	94970875	94971142
chr1	94971396	94971993
chr1	94973316	94974152
chr1	94974310	94975050
chr1	94979854	94980773
chr1	94983162	94983717
chr1	94984700	94984950
chr1	94989438	94989744
chr1	94990055	94990418
chr1	94992881	94993217
chr1	94993877	94994641
chr1	94999518	94999833
chr1	95002211	95002477
chr1	95002620	95003064
chr1	95003448	95003673
chr1	95012471	95012704
chr1	95013284	95014578
chr1	95018684	95018918
chr1	95021190	95021431
chr1	95021619	95022950
chr1	95023296	95024103
chr1	95038337	95038537
chr1	95041423	95041933
chr1	95042228	95042873
chr1	95043201	95043765
chr1	95061535	95061984
chr1	95067102	95067381
chr1	95072450	95073421
chr1	95084211	95084916
chr1	95086348	95086576
chr1	95086623	95087583
chr1	95094929	95095433
chr1	95116688	95118309
chr1	95132408	95133169
chr1	95138189	95138476
chr1	95139012	95139355
chr1	95158155	95158411
chr1	95158570	95158963
chr1	95167427	95167774
chr1	95169656	95169884
chr1	95171787	95172564
chr1	95178834	95180016
chr1	95180919	95181433
chr1	95184002	95184333
chr1	95186143	95186585
chr1	95187479	95187695
chr1	95193707	95193922
chr1	95195690	95196710
chr1	95197945	95198314
chr1	95207112	95207894
chr1	95208989	95209213
chr1	95209359	95209623
chr1	95223112	95223506
chr1	95227162	95228219
chr1	95230838	95231102
chr1	95232796	95233152
chr1	95233256	95234736
chr1	95243338	95243598
chr1	95246043	95246256
chr1	95247609	95248007
chr1	95249304	95249658
chr1	95249937	95250335
chr1	95263503	95263738
chr1	95284485	95285183
chr1	95287142	95287433
chr1	95308762	95309542
chr1	95320998	95321279
chr1	95321475	95321861
chr1	95323163	95323574
chr1	95332284	95332528
chr1	95332855	95333345
chr1	95339401	95340002
chr1	95340061	95340485
chr1	95352531	95353574
chr1	95361020	95361220
chr1	95384598	95384939
chr1	95395428	95395676
chr1	95396003	95396351
chr1	95407634	95408094
chr1	95451772	95452462
chr1	95473226	95473426
chr1	95473513	95473721
chr1	95500271	95500499
chr1	95532420	95532640
chr1	95535041	95535331
chr1	95537183	95537455
chr1	95584395	95584619
chr1	95608865	95609181
chr1	95625154	95625673
chr1	95635818	95636224
chr1	95640775	95641075
chr1	95660832	95661051
chr1	95731066	95731313
chr1	95742439	95743353
chr1	95754562	95754778
chr1	95791256	95791467
chr1	95832269	95832753
chr1	95841775	95842069
chr1	95865775	95866153
chr1	95879549	95879819
chr1	95886907	95887107
chr1	95888569	95889739
chr1	95925896	95927559
chr1	95953013	95953353
chr1	95994653	95994909
chr1	96048493	96049170
chr1	96074717	96075146
chr1	96075640	96077089
chr1	96079628	96079828
chr1	96128681	96129001
chr1	96161572	96161800
chr1	96187079	96187357
chr1	96187409	96187803
chr1	96214746	96214980
chr1	96215051	96215532
chr1	96234257	96234692
chr1	96236117	96236615
chr1	96240547	96240832
chr1	96253105	96254193
chr1	96256261	96256715
chr1	96306835	96307110
chr1	96308423	96308649
chr1	96309532	96310493
chr1	96313305	96313522
chr1	96352764	96353091
chr1	96362561	96363066
chr1	96363603	96363817
chr1	96409053	96409499
chr1	96409651	96410004
chr1	96414623	96414983
chr1	96415778	96416698
chr1	96465483	96466113
chr1	96482159	96482586
chr1	96487506	96487743
chr1	96487968	96488309
chr1	96515739	96516030
chr1	96520504	96520960
chr1	96524166	96524525
chr1	96525596	96526635
chr1	96538129	96539432
chr1	96550077	96550367
chr1	96559246	96559782
chr1	96559942	96560706
chr1	96596303	96596508
chr1	96598496	96598696
chr1	96641213	96641666
chr1	96682180	96682413
chr1	96683740	96684676
chr1	96684738	96685114
chr1	96698375	96698579
chr1	96712008	96712370
chr1	96721270	96722759
chr1	96727956	96728224
chr1	96729037	96729243
chr1	96730657	96731140
chr1	96741204	96741699
chr1	96747635	96747920
chr1	96749610	96749870
chr1	96756839	96757116
chr1	96757171	96757573
chr1	96762749	96762958
chr1	96800527	96800741
chr1	96804605	96804979
chr1	96808284	96808543
chr1	96819112	96819531
chr1	96820174	96820550
chr1	96825288	96825616
chr1	96845499	96845830
chr1	96863479	96863889
chr1	96865546	96866573
chr1	96918477	96918827
chr1	96945541	96945822
chr1	96951876	96952233
chr1	96962872	96963577
chr1	96966575	96967230
chr1	96968479	96968940
chr1	96968992	96969374
chr1	96972233	96972632
chr1	96973637	96974058
chr1	96979280	96979847
chr1	96980161	96980747
chr1	96986251	96986669
chr1	96986793	96987023
chr1	96995305	96995904
chr1	96997707	96998097
chr1	97006087	97006684
chr1	97006734	97006941
chr1	97013669	97014975
chr1	97017981	97018242
chr1	97046926	97047690
chr1	97050542	97050788
chr1	97053107	97053347
chr1	97063522	97063888
chr1	97077340	97077569
chr1	97088426	97088963
chr1	97091116	97091605
chr1	97091744	97091944
chr1	97098432	97098766
chr1	97099583	97099916
chr1	97124117	97124317
chr1	97138025	97139032
chr1	97145383	97145910
chr1	97158603	97158935
chr1	97160659	97161360
chr1	97174213	97174606
chr1	97190428	97190671
chr1	97192981	97193299
chr1	97204390	97204913
chr1	97207915	97208151
chr1	97244015	97244459
chr1	97245452	97246179
chr1	97247267	97247744
chr1	97251728	97252470
chr1	97271050	97271293
chr1	97271982	97272236
chr1	97277812	97278182
chr1	97299574	97299945
chr1	97300604	97300912
chr1	97303834	97304790
chr1	97306161	97306546
chr1	97314557	97315317
chr1	97334300	97335048
chr1	97337392	97337972
chr1	97341017	97341268
chr1	97348446	97349152
chr1	97350727	97351335
chr1	97367032	97367242
chr1	97377769	97378069
chr1	97379674	97380054
chr1	97383982	97385208
chr1	97385629	97385833
chr1	97412074	97412596
chr1	97422364	97422564
chr1	97427467	97427722
chr1	97432179	97432379
chr1	97433246	97434045
chr1	97444950	97445404
chr1	97456373	97456724
chr1	97456854	97457382
chr1	97457476	97457871
chr1	97461382	97461590
chr1	97461701	97462303
chr1	97489891	97490183
chr1	97494520	97495083
chr1	97496976	97497215
chr1	97500564	97501217
chr1	97501285	97501686
chr1	97507753	97509602
chr1	97517871	97518097
chr1	97518178	97518674
chr1	97525361	97526036
chr1	97581538	97581788
chr1	97599540	97599830
chr1	97603840	97604163
chr1	97622017	97622230
chr1	97622312	97622594
chr1	97623001	97623615
chr1	97630811	97631523
chr1	97632820	97633090
chr1	97669022	97669286
chr1	97674598	97674855
chr1	97680795	97681456
chr1	97719714	97720170
chr1	97758512	97759169
chr1	97767340	97767768
chr1	97778769	97779008
chr1	97785477	97786086
chr1	97791988	97792430
chr1	97796578	97797795
chr1	97797816	97798133
chr1	97802039	97802542
chr1	97804992	97805434
chr1	97820125	97820812
chr1	97824295	97825089
chr1	97832482	97832908
chr1	97848088	97848612
chr1	97849383	97849687
chr1	97849748	97850316
chr1	97864880	97865142
chr1	97870623	97870884
chr1	97886253	97886488
chr1	97900966	97901526
chr1	97903732	97904073
chr1	97904551	97904863
chr1	97906704	97907245
chr1	97909312	97909559
chr1	97920427	97921627
chr1	97938020	97938651
chr1	97943336	97943664
chr1	98045458	98045658
chr1	98046103	98046306
chr1	98048174	98048605
chr1	98051134	98051401
chr1	98053491	98054611
chr1	98103999	98104750
chr1	98114928	98115128
chr1	98119869	98120166
chr1	98132937	98133856
chr1	98267531	98267795
chr1	98277158	98277363
chr1	98310417	98310792
chr1	98315391	98315662
chr1	98316179	98316432
chr1	98323365	98323756
chr1	98323844	98324594
chr1	98326056	98326490
chr1	98327635	98327922
chr1	98331993	98332198
chr1	98333417	98333759
chr1	98358131	98358593
chr1	98364575	98364989
chr1	98373176	98373376
chr1	98373468	98373668
chr1	98380513	98380836
chr1	98382295	98382586
chr1	98383113	98383407
chr1	98388362	98388966
chr1	98402893	98403187
chr1	98404122	98404818
chr1	98405845	98406080
chr1	98451960	98452425
chr1	98468181	98468436
chr1	98552659	98553710
chr1	98555163	98555383
chr1	98557905	98558375
chr1	98566014	98566270
chr1	98661154	98662601
chr1	98668375	98669764
chr1	98674128	98674561
chr1	98692306	98693168
chr1	98693363	98693746
chr1	98717963	98718222
chr1	98733069	98733311
chr1	98742006	98742485
chr1	98749204	98749404
chr1	98763486	98764199
chr1	98766302	98766599
chr1	98792210	98792566
chr1	98792719	98792943
chr1	98793173	98793531
chr1	98794288	98794647
chr1	98871309	98871895
chr1	98991586	98992039
chr1	99004417	99005153
chr1	99131622	99131968
chr1	99171181	99171663
chr1	99180279	99181043
chr1	99236796	99237068
chr1	99264021	99264906
chr1	99277172	99277516
chr1	99279539	99279804
chr1	99285706	99285934
chr1	99326329	99326529
chr1	99326583	99326814
chr1	99348775	99349097
chr1	99363230	99363485
chr1	99374200	99374409
chr1	99441395	99442059
chr1	99445433	99445969
chr1	99481249	99481884
chr1	99491756	99491992
chr1	99496106	99496400
chr1	99503200	99503846
chr1	99504340	99504886
chr1	99509180	99509435
chr1	99525361	99525705
chr1	99526983	99527460
chr1	99528851	99529425
chr1	99533929	99535007
chr1	99538652	99539049
chr1	99548904	99549573
chr1	99570576	99570857
chr1	99573492	99573777
chr1	99573893	99574143
chr1	99580285	99581065
chr1	99585575	99586176
chr1	99589074	99589397
chr1	99590633	99591434
chr1	99598832	99599389
chr1	99599440	99600233
chr1	99602393	99602849
chr1	99606136	99606393
chr1	99627722	99628024
chr1	99634922	99635315
chr1	99636035	99636349
chr1	99638771	99639262
chr1	99639495	99639736
chr1	99645226	99646603
chr1	99647529	99648023
chr1	99648141	99648509
chr1	99650090	99650290
chr1	99650837	99651271
chr1	99652822	99653220
chr1	99657220	99657617
chr1	99659728	99660383
chr1	99660588	99660800
chr1	99661846	99662183
chr1	99662464	99663174
chr1	99669910	99670114
chr1	99670419	99671173
chr1	99672459	99673113
chr1	99675249	99675650
chr1	99677348	99677824
chr1	99681643	99681952
chr1	99685326	99686154
chr1	99691002	99691560
chr1	99692061	99692364
chr1	99695163	99695559
chr1	99695888	99696431
chr1	99696566	99697072
chr1	99700100	99700411
chr1	99704349	99704811
chr1	99707524	99707916
chr1	99727869	99728283
chr1	99728383	99729252
chr1	99736882	99737433
chr1	99748457	99748838
chr1	99755238	99755466
chr1	99756542	99757021
chr1	99758831	99760038
chr1	99765493	99766853
chr1	99781748	99782214
chr1	99783972	99784521
chr1	99788478	99788744
chr1	99808386	99809335
chr1	99817976	99818684
chr1	99843727	99844151
chr1	99849523	99850746
chr1	99852169	99852527
chr1	99852748	99852948
chr1	99855945	99856348
chr1	99856547	99856747
chr1	99867797	99868079
chr1	99909090	99909448
chr1	99917093	99917609
chr1	99917668	99917971
chr1	99918821	99920030
chr1	99943137	99943897
chr1	99956396	99957445
chr1	99969423	99970631
chr1	99986773	99987221
chr1	100006460	100007036
chr1	100023423	100024000
chr1	100024429	100024693
chr1	100037684	100039029
chr1	100048452	100048716
chr1	100048804	100049111
chr1	100049458	100049873
chr1	100051963	100052238
chr1	100074657	100074867
chr1	100074976	100075484
chr1	100075621	100076161
chr1	100077628	100077905
chr1	100081398	100082405
chr1	100099901	100100536
chr1	100101743	100101996
chr1	100102298	100102542
chr1	100132470	100133485
chr1	100145100	100145303
chr1	100146546	100146746
chr1	100147990	100148388
chr1	100152723	100152950
chr1	100163720	100164000
chr1	100164179	100164632
chr1	100176996	100177221
chr1	100177296	100177603
chr1	100177728	100178486
chr1	100182862	100183137
chr1	100187934	100189392
chr1	100210818	100211371
chr1	100217648	100218375
chr1	100229511	100230034
chr1	100239726	100239927
chr1	100239991	100240577
chr1	100241740	100241998
chr1	100249426	100250325
chr1	100257098	100257355
chr1	100257610	100257815
chr1	100265522	100266851
chr1	100279126	100280654
chr1	100292351	100293062
chr1	100308300	100308505
chr1	100322827	100324019
chr1	100343922	100344372
chr1	100351072	100353321
chr1	100358283	100358485
chr1	100359177	100359514
chr1	100360273	100360481
chr1	100360705	100361182
chr1	100375105	100375381
chr1	100387065	100387574
chr1	100394291	100394754
chr1	100396666	100396895
chr1	100400338	100400839
chr1	100413129	100413421
chr1	100414664	100415139
chr1	100424010	100424252
chr1	100429925	100430630
chr1	100440076	100440500
chr1	100441795	100442014
chr1	100443790	100444626
chr1	100452722	100452922
chr1	100459541	100459913
chr1	100461137	100461756
chr1	100463746	100464341
chr1	100469603	100469945
chr1	100474897	100475177
chr1	100475614	100475814
chr1	100510416	100510805
chr1	100510954	100511380
chr1	100523037	100523598
chr1	100524024	100524780
chr1	100528896	100529118
chr1	100530592	100531526
chr1	100532565	100532927
chr1	100538031	100538423
chr1	100538726	100540234
chr1	100551260	100551493
chr1	100575424	100575924
chr1	100582691	100583492
chr1	100583914	100584416
chr1	100584656	100585393
chr1	100597356	100598375
chr1	100606287	100606839
chr1	100621927	100622803
chr1	100623221	100623486
chr1	100627087	100627727
chr1	100628771	100629173
chr1	100629449	100629826
chr1	100630826	100631563
chr1	100643421	100644398
chr1	100646018	100646263
chr1	100671524	100671877
chr1	100672658	100673173
chr1	100683474	100683674
chr1	100683723	100684244
chr1	100708454	100709053
chr1	100710883	100711153
chr1	100718590	100718928
chr1	100719405	100720062
chr1	100720459	100720659
chr1	100721343	100722061
chr1	100730195	100730479
chr1	100734437	100735218
chr1	100735362	100735606
chr1	100736408	100736650
chr1	100757885	100758474
chr1	100765265	100765545
chr1	100769946	100770581
chr1	100778786	100779122
chr1	100785539	100786212
chr1	100791639	100792077
chr1	100792374	100792653
chr1	100792835	100793057
chr1	100794610	100795522
chr1	100795627	100795952
chr1	100800000	100800293
chr1	100809696	100810042
chr1	100810261	100810916
chr1	100814885	100815429
chr1	100835384	100835623
chr1	100836221	100837137
chr1	100847429	100847871
chr1	100860430	100860936
chr1	100861336	100861964
chr1	100866440	100866960
chr1	100868021	100869015
chr1	100879485	100879901
chr1	100882597	100883180
chr1	100894584	100896811
chr1	100915239	100915578
chr1	100921124	100921442
chr1	100927340	100927701
chr1	100934833	100935369
chr1	100949382	100950015
chr1	100955353	100955934
chr1	100959705	100959991
chr1	100982686	100983219
chr1	100988119	100988391
chr1	100989331	100989538
chr1	100989732	100989986
chr1	100995192	100996046
chr1	101002533	101003574
chr1	101004156	101004394
chr1	101004716	101005035
chr1	101025274	101026449
chr1	101031022	101031395
chr1	101039335	101039539
chr1	101043737	101044114
chr1	101064044	101064268
chr1	101071447	101072184
chr1	101086724	101087187
chr1	101099598	101099826
chr1	101101077	101101393
chr1	101105876	101106348
chr1	101107523	101108009
chr1	101108156	101108530
chr1	101111490	101111881
chr1	101111904	101112707
chr1	101115108	101115475
chr1	101128161	101128696
chr1	101136332	101136723
chr1	101136769	101137513
chr1	101138789	101139301
chr1	101147425	101147785
chr1	101148992	101149311
chr1	101150327	101150668
chr1	101152546	101153303
chr1	101161484	101162041
chr1	101162118	101162580
chr1	101164983	101165310
chr1	101165358	101165847
chr1	101165892	101166328
chr1	101170548	101170848
chr1	101175434	101175841
chr1	101175963	101176206
chr1	101179155	101179475
chr1	101181837	101182544
chr1	101183383	101183691
chr1	101187140	101187891
chr1	101190241	101191086
chr1	101193483	101194236
chr1	101198736	101199163
chr1	101203869	101204858
chr1	101206183	101206383
chr1	101217220	101217766
chr1	101219925	101220597
chr1	101235576	101237123
chr1	101237335	101237857
chr1	101238696	101239118
chr1	101239275	101239670
chr1	101240081	101240527
chr1	101242293	101242716
chr1	101250786	101251031
chr1	101253983	101254239
chr1	101257783	101258174
chr1	101259688	101260221
chr1	101262848	101263052
chr1	101264643	101265181
chr1	101266292	101266594
chr1	101278593	101279233
chr1	101288293	101289174
chr1	101291475	101292087
chr1	101298665	101299024
chr1	101302882	101303184
chr1	101305820	101306220
chr1	101309275	101310111
chr1	101310659	101310859
chr1	101357375	101357903
chr1	101360339	101360549
chr1	101365908	101366138
chr1	101366605	101366805
chr1	101389280	101389524
chr1	101420631	101420868
chr1	101438254	101438929
chr1	101443949	101444209
chr1	101444566	101445762
chr1	101474099	101474347
chr1	101484307	101485569
chr1	101504163	101504371
chr1	101506614	101506875
chr1	101507388	101508111
chr1	101509403	101509743
chr1	101520272	101520768
chr1	101567653	101568089
chr1	101587598	101588175
chr1	101588591	101588905
chr1	101595912	101596358
chr1	101596483	101596684
chr1	101653414	101653703
chr1	101683414	101683947
chr1	101745466	101746169
chr1	101781448	101781839
chr1	101819939	101820484
chr1	101846770	101847346
chr1	101911910	101912407
chr1	101915592	101916086
chr1	101953665	101954163
chr1	101954308	101954570
chr1	101960189	101960708
chr1	101971368	101971587
chr1	101996756	101997400
chr1	102045791	102046148
chr1	102191579	102192260
chr1	102380316	102380669
chr1	102472584	102472906
chr1	102852584	102852950
chr1	102853087	102853992
chr1	102891865	102892650
chr1	102897530	102898099
chr1	103106360	103107325
chr1	103108452	103108769
chr1	103108846	103109081
chr1	103284206	103284670
chr1	103371281	103371553
chr1	103459329	103459756
chr1	103461315	103461525
chr1	103509276	103509924
chr1	103514814	103515271
chr1	103519941	103520298
chr1	103524952	103526514
chr1	103546525	103546809
chr1	103547807	103548144
chr1	103553971	103554316
chr1	103554942	103555149
chr1	103561235	103561506
chr1	103561670	103562599
chr1	103569428	103570534
chr1	103774413	103774897
chr1	103788462	103788682
chr1	103901097	103901475
chr1	103985759	103986047
chr1	104030953	104031216
chr1	104064409	104064801
chr1	104072900	104073847
chr1	104083891	104084153
chr1	104132204	104132744
chr1	104172247	104172572
chr1	104593022	104593222
chr1	104780559	104780810
chr1	105137529	105139058
chr1	105172906	105173174
chr1	105386490	105386897
chr1	105469889	105470089
chr1	105608769	105609012
chr1	105686713	105687464
chr1	105874632	105874924
chr1	105914277	105914593
chr1	106011076	106011276
chr1	106055655	106056373
chr1	106268084	106268387
chr1	106289617	106289967
chr1	106291006	106291607
chr1	106304176	106304459
chr1	106567683	106567984
chr1	106568217	106568580
chr1	106571431	106571640
chr1	106571851	106572149
chr1	106648408	106648608
chr1	106676089	106676521
chr1	106699488	106699874
chr1	106722069	106722269
chr1	106722431	106722816
chr1	106727212	106727531
chr1	106767978	106768416
chr1	106785212	106785483
chr1	106799092	106799323
chr1	106817556	106817992
chr1	106818257	106818591
chr1	106879374	106880591
chr1	106954878	106955084
chr1	106978413	106979041
chr1	107048283	107048632
chr1	107056328	107057932
chr1	107110383	107110583
chr1	107139857	107140558
chr1	107141222	107141853
chr1	107141891	107142455
chr1	107229812	107230043
chr1	107277060	107277336
chr1	107389678	107390274
chr1	107404827	107405780
chr1	107413595	107413825
chr1	107430735	107430964
chr1	107450965	107451517
chr1	107454894	107455109
chr1	107524249	107524789
chr1	107529603	107529915
chr1	107572674	107572950
chr1	107590736	107591245
chr1	107593536	107594079
chr1	107626441	107626738
chr1	107643652	107644108
chr1	107670075	107670677
chr1	107738815	107739660
chr1	107748722	107748922
chr1	107750373	107750616
chr1	107766653	107767832
chr1	107782238	107782915
chr1	107785531	107785839
chr1	107786048	107786432
chr1	107788281	107789389
chr1	107790504	107790904
chr1	107795840	107796457
chr1	107804146	107804454
chr1	107817930	107818241
chr1	107829126	107829730
chr1	107834278	107834922
chr1	107836911	107837177
chr1	107840751	107841159
chr1	107842183	107842554
chr1	107843962	107844373
chr1	107844458	107845058
chr1	107850945	107851841
chr1	107862031	107862441
chr1	107870748	107871158
chr1	107871976	107872350
chr1	107877031	107877663
chr1	107877784	107878082
chr1	107879269	107879733
chr1	107883641	107883918
chr1	107894655	107894909
chr1	107897181	107897851
chr1	107906134	107906392
chr1	107913279	107913765
chr1	107914432	107914654
chr1	107921057	107921676
chr1	107934688	107935046
chr1	107936484	107937602
chr1	107940121	107940775
chr1	107940959	107941795
chr1	107952955	107953961
chr1	107963120	107963333
chr1	107963559	107964347
chr1	107964606	107966080
chr1	107991368	107992339
chr1	107993915	107994323
chr1	108000552	108001233
chr1	108016132	108016993
chr1	108029068	108029356
chr1	108034365	108034799
chr1	108034988	108035534
chr1	108038903	108039176
chr1	108041317	108041935
chr1	108043759	108044072
chr1	108045417	108045910
chr1	108049303	108049879
chr1	108050138	108050546
chr1	108050879	108051532
chr1	108053240	108053907
chr1	108057561	108057927
chr1	108059786	108060486
chr1	108063665	108064106
chr1	108070722	108071168
chr1	108071393	108071920
chr1	108072073	108072681
chr1	108075030	108075430
chr1	108082000	108082407
chr1	108082780	108083023
chr1	108089063	108089922
chr1	108092229	108092486
chr1	108107587	108108025
chr1	108109330	108109901
chr1	108113452	108113872
chr1	108117821	108118816
chr1	108121369	108121709
chr1	108125459	108125928
chr1	108133690	108133933
chr1	108141738	108142029
chr1	108142142	108142342
chr1	108152711	108153140
chr1	108155865	108156254
chr1	108157386	108157714
chr1	108158808	108159071
chr1	108159177	108159406
chr1	108182375	108182896
chr1	108182966	108183279
chr1	108190683	108191019
chr1	108194047	108194477
chr1	108199154	108199432
chr1	108199725	108200763
chr1	108200817	108201063
chr1	108209159	108209482
chr1	108214771	108215007
chr1	108512346	108512813
chr1	108522013	108522463
chr1	108531297	108532147
chr1	108551295	108551827
chr1	108556451	108556870
chr1	108559511	108560857
chr1	108560925	108561248
chr1	108561802	108562002
chr1	108568595	108568979
chr1	108570171	108570471
chr1	108574573	108574826
chr1	108575174	108575920
chr1	108583701	108584174
chr1	108585306	108585653
chr1	108586050	108586623
chr1	108590506	108590802
chr1	108590862	108591932
chr1	108592000	108592365
chr1	108595498	108595845
chr1	108597552	108597803
chr1	108600525	108600893
chr1	108601752	108602078
chr1	108609329	108610679
chr1	108612073	108612351
chr1	108624036	108624475
chr1	108625578	108625883
chr1	108627143	108627756
chr1	108643338	108643887
chr1	108644930	108645130
chr1	108646330	108647317
chr1	108660763	108661729
chr1	108663080	108663437
chr1	108670220	108670726
chr1	108678559	108679100
chr1	108679638	108680122
chr1	108681711	108682028
chr1	108691716	108693609
chr1	108699777	108700326
chr1	108702237	108702437
chr1	108703368	108703712
chr1	108704487	108704980
chr1	108709009	108709246
chr1	108715998	108716283
chr1	108718973	108719707
chr1	108719946	108720226
chr1	108721096	108721733
chr1	108722456	108722725
chr1	108723798	108724078
chr1	108746231	108747581
chr1	108767167	108767457
chr1	108814595	108815087
chr1	108816110	108817514
chr1	108826092	108826346
chr1	108828043	108828958
chr1	108829470	108829862
chr1	108830328	108831069
chr1	108831227	108831505
chr1	108841677	108842077
chr1	108843672	108843939
chr1	108851447	108851894
chr1	108852126	108853006
chr1	108858597	108859367
chr1	108876126	108876366
chr1	108876539	108877389
chr1	108885040	108885285
chr1	108889166	108889562
chr1	108889781	108889996
chr1	108896282	108896728
chr1	108896781	108897073
chr1	108897976	108898542
chr1	108912571	108912771
chr1	108912988	108913551
chr1	108947220	108947477
chr1	108947848	108948470
chr1	108962984	108963898
chr1	109011305	109011687
chr1	109041372	109042538
chr1	109061149	109061708
chr1	109067908	109068278
chr1	109069717	109069934
chr1	109075688	109076380
chr1	109076427	109076691
chr1	109079719	109080314
chr1	109083951	109084312
chr1	109089206	109089537
chr1	109090078	109091324
chr1	109094162	109094645
chr1	109099752	109101361
chr1	109112093	109113297
chr1	109113463	109114289
chr1	109126526	109127126
chr1	109133651	109134191
chr1	109134272	109134770
chr1	109138484	109138834
chr1	109149850	109150557
chr1	109151166	109151530
chr1	109161862	109162883
chr1	109168234	109168759
chr1	109177812	109178177
chr1	109184812	109185040
chr1	109186485	109187154
chr1	109197350	109198723
chr1	109207368	109208228
chr1	109213493	109214682
chr1	109214845	109215139
chr1	109218574	109218859
chr1	109239471	109241676
chr1	109241976	109242203
chr1	109242389	109242881
chr1	109249111	109250237
chr1	109253407	109254481
chr1	109254729	109254954
chr1	109263232	109264371
chr1	109272252	109272845
chr1	109277303	109277895
chr1	109281962	109282186
chr1	109282849	109283716
chr1	109290176	109290429
chr1	109291068	109291469
chr1	109298598	109300457
chr1	109300800	109301264
chr1	109304348	109304913
chr1	109306137	109306516
chr1	109306888	109308064
chr1	109313010	109313328
chr1	109313417	109313799
chr1	109317618	109317818
chr1	109335693	109335914
chr1	109337687	109337924
chr1	109342464	109342825
chr1	109352726	109353205
chr1	109357738	109358258
chr1	109361070	109361451
chr1	109361718	109362064
chr1	109364574	109365046
chr1	109369176	109369474
chr1	109370655	109371831
chr1	109373129	109373331
chr1	109379362	109379746
chr1	109381500	109381870
chr1	109382595	109382795
chr1	109385496	109386040
chr1	109389799	109389999
chr1	109390670	109390894
chr1	109391235	109391547
chr1	109392088	109392460
chr1	109392856	109393538
chr1	109395239	109395518
chr1	109396222	109396529
chr1	109396836	109397110
chr1	109397427	109398398
chr1	109402092	109402344
chr1	109417460	109417675
chr1	109425998	109427008
chr1	109438667	109439176
chr1	109441050	109441422
chr1	109444376	109444673
chr1	109466211	109467722
chr1	109472858	109473918
chr1	109474680	109475100
chr1	109483235	109484488
chr1	109490659	109490948
chr1	109491022	109491307
chr1	109493698	109494603
chr1	109498379	109498607
chr1	109509086	109510235
chr1	109521580	109522142
chr1	109532130	109533239
chr1	109535549	109536573
chr1	109546317	109546615
chr1	109548009	109549146
chr1	109555700	109556059
chr1	109563150	109563461
chr1	109565268	109565586
chr1	109567065	109567337
chr1	109570446	109570980
chr1	109573859	109574261
chr1	109578343	109578758
chr1	109579520	109579876
chr1	109607228	109607733
chr1	109613385	109613647
chr1	109615773	109616288
chr1	109619476	109621394
chr1	109632647	109633008
chr1	109636009	109636988
chr1	109640239	109640635
chr1	109643188	109643882
chr1	109649115	109650155
chr1	109655547	109656807
chr1	109667738	109668674
chr1	109677576	109677849
chr1	109687454	109688178
chr1	109691768	109692206
chr1	109704219	109704503
chr1	109711940	109712632
chr1	109716282	109716484
chr1	109716573	109717070
chr1	109717162	109717394
chr1	109718500	109719030
chr1	109739697	109740890
chr1	109749254	109749556
chr1	109754679	109755180
chr1	109760735	109760952
chr1	109761020	109761676
chr1	109763088	109763455
chr1	109766936	109767476
chr1	109770785	109771077
chr1	109772046	109772452
chr1	109773612	109774190
chr1	109776666	109777374
chr1	109782608	109782866
chr1	109783049	109783293
chr1	109783381	109783851
chr1	109784911	109785166
chr1	109786535	109786961
chr1	109789162	109789362
chr1	109790761	109791137
chr1	109792114	109792505
chr1	109793559	109794188
chr1	109794360	109794699
chr1	109796894	109797200
chr1	109802230	109802430
chr1	109802749	109803575
chr1	109805518	109805801
chr1	109806981	109807181
chr1	109809067	109809327
chr1	109816384	109816867
chr1	109818345	109818933
chr1	109821176	109821880
chr1	109822096	109822758
chr1	109823825	109824468
chr1	109826863	109827151
chr1	109833850	109834118
chr1	109838846	109839057
chr1	109839897	109840701
chr1	109849679	109850093
chr1	109852163	109852804
chr1	109864149	109864853
chr1	109865171	109865622
chr1	109873389	109873589
chr1	109876994	109878000
chr1	109883291	109884034
chr1	109884211	109884420
chr1	109886773	109887084
chr1	109890613	109891361
chr1	109891902	109892273
chr1	109892642	109892940
chr1	109895802	109896393
chr1	109898905	109899193
chr1	109901536	109902078
chr1	109904411	109904843
chr1	109908390	109908726
chr1	109910276	109911560
chr1	109912316	109912533
chr1	109914652	109914964
chr1	109923476	109923756
chr1	109927753	109928420
chr1	109928504	109928998
chr1	109931056	109931592
chr1	109933910	109934138
chr1	109946368	109946620
chr1	109947637	109948417
chr1	109954120	109954626
chr1	109959761	109960274
chr1	109961215	109961808
chr1	109970620	109970854
chr1	109975798	109976206
chr1	109977177	109978338
chr1	109978644	109979114
chr1	109983443	109983645
chr1	109983784	109985476
chr1	109990050	109990257
chr1	109990263	109990624
chr1	109991341	109991820
chr1	109997579	109997808
chr1	109997856	109998056
chr1	110003663	110004558
chr1	110005915	110006256
chr1	110007076	110007647
chr1	110011597	110012086
chr1	110025109	110025436
chr1	110029630	110029846
chr1	110034179	110035374
chr1	110048103	110048517
chr1	110049560	110049848
chr1	110050488	110051238
chr1	110053647	110054299
chr1	110056688	110057087
chr1	110067876	110068208
chr1	110068272	110068506
chr1	110069387	110070472
chr1	110083912	110085069
chr1	110088027	110088576
chr1	110089609	110090256
chr1	110102011	110102482
chr1	110105955	110106615
chr1	110107864	110108222
chr1	110120013	110120213
chr1	110129639	110130622
chr1	110136931	110137310
chr1	110150354	110150809
chr1	110155927	110156375
chr1	110164989	110165376
chr1	110166019	110166313
chr1	110171144	110171344
chr1	110176080	110176794
chr1	110185097	110185530
chr1	110186614	110186889
chr1	110187366	110187855
chr1	110188233	110188949
chr1	110190304	110190774
chr1	110196943	110197431
chr1	110202866	110203364
chr1	110207807	110208069
chr1	110209734	110211454
chr1	110235534	110236043
chr1	110237901	110238294
chr1	110241356	110241646
chr1	110255174	110255762
chr1	110262884	110263576
chr1	110264531	110264937
chr1	110267846	110268121
chr1	110283734	110284017
chr1	110286645	110286911
chr1	110308277	110308555
chr1	110309208	110309437
chr1	110310297	110310778
chr1	110312314	110313082
chr1	110338175	110340133
chr1	110347222	110347935
chr1	110366026	110366380
chr1	110370883	110371187
chr1	110379412	110379612
chr1	110380626	110381092
chr1	110383337	110384001
chr1	110388532	110389059
chr1	110390078	110391336
chr1	110396235	110396435
chr1	110407145	110408216
chr1	110412492	110413565
chr1	110414894	110415094
chr1	110420296	110420575
chr1	110421278	110421531
chr1	110424450	110425148
chr1	110425254	110426349
chr1	110433603	110434302
chr1	110440674	110441505
chr1	110441725	110442161
chr1	110443457	110443719
chr1	110450113	110450460
chr1	110451050	110451250
chr1	110459896	110460158
chr1	110460256	110460758
chr1	110460867	110461074
chr1	110463062	110463264
chr1	110466363	110467272
chr1	110467418	110467625
chr1	110476986	110477679
chr1	110482070	110482521
chr1	110482675	110482930
chr1	110485660	110486136
chr1	110490691	110491160
chr1	110492733	110493011
chr1	110493144	110493497
chr1	110495967	110496376
chr1	110502273	110502815
chr1	110506643	110506843
chr1	110507934	110508682
chr1	110522773	110523387
chr1	110524444	110524938
chr1	110525293	110525547
chr1	110555140	110555952
chr1	110556125	110556839
chr1	110565643	110565858
chr1	110580247	110580601
chr1	110582415	110582801
chr1	110595043	110595335
chr1	110602349	110602967
chr1	110605979	110607491
chr1	110615744	110616096
chr1	110619353	110619993
chr1	110620714	110621189
chr1	110627776	110628283
chr1	110630803	110631110
chr1	110634366	110635276
chr1	110639821	110640331
chr1	110643904	110644384
chr1	110645704	110646410
chr1	110647204	110647970
chr1	110672693	110672928
chr1	110674228	110675512
chr1	110689958	110690170
chr1	110718264	110718995
chr1	110727447	110727669
chr1	110746738	110746993
chr1	110756461	110756920
chr1	110765700	110766017
chr1	110766104	110766382
chr1	110774139	110774844
chr1	110780840	110781328
chr1	110783298	110783617
chr1	110872903	110873295
chr1	110874757	110874993
chr1	110875267	110875724
chr1	110880039	110880381
chr1	110904093	110904465
chr1	110963219	110964398
chr1	110989983	110990325
chr1	111030561	111030790
chr1	111045249	111045745
chr1	111110256	111110566
chr1	111128074	111128596
chr1	111132456	111132853
chr1	111133844	111134160
chr1	111139316	111140831
chr1	111156550	111156750
chr1	111163252	111163747
chr1	111190583	111191552
chr1	111193024	111193354
chr1	111197646	111197947
chr1	111199815	111200817
chr1	111203807	111204915
chr1	111215936	111216319
chr1	111216357	111216767
chr1	111219556	111219795
chr1	111219935	111220135
chr1	111222888	111223275
chr1	111226214	111226424
chr1	111227405	111227792
chr1	111227906	111228128
chr1	111228173	111229014
chr1	111236121	111236724
chr1	111242814	111243583
chr1	111249956	111250242
chr1	111251642	111252090
chr1	111274740	111275622
chr1	111290660	111291006
chr1	111334210	111334476
chr1	111346052	111347023
chr1	111364738	111365047
chr1	111369258	111369532
chr1	111389413	111389698
chr1	111392022	111392367
chr1	111392504	111392922
chr1	111399730	111400194
chr1	111401503	111401800
chr1	111406236	111406751
chr1	111441597	111442170
chr1	111448552	111449823
chr1	111454551	111455183
chr1	111461612	111461969
chr1	111462834	111463498
chr1	111467845	111468672
chr1	111471056	111471570
chr1	111473697	111474914
chr1	111475857	111476158
chr1	111476222	111476471
chr1	111480771	111481008
chr1	111481455	111482113
chr1	111484389	111484635
chr1	111489556	111490203
chr1	111497580	111497952
chr1	111499474	111499693
chr1	111503523	111503886
chr1	111505847	111506133
chr1	111507374	111508730
chr1	111509968	111510343
chr1	111513554	111514056
chr1	111515230	111516720
chr1	111518533	111518803
chr1	111534559	111534786
chr1	111535780	111536138
chr1	111559784	111560053
chr1	111561232	111561713
chr1	111565056	111565469
chr1	111569970	111570313
chr1	111572037	111572258
chr1	111580913	111581113
chr1	111581215	111581492
chr1	111582548	111582970
chr1	111583274	111583503
chr1	111592248	111593686
chr1	111597541	111597745
chr1	111602360	111602610
chr1	111604042	111604411
chr1	111605343	111606206
chr1	111606441	111606835
chr1	111619371	111620595
chr1	111629155	111629537
chr1	111648335	111649489
chr1	111655674	111655919
chr1	111655987	111656714
chr1	111660800	111661221
chr1	111664086	111664440
chr1	111665582	111665853
chr1	111666803	111667276
chr1	111669393	111669651
chr1	111672371	111672680
chr1	111680428	111680773
chr1	111689498	111689875
chr1	111690284	111690622
chr1	111707953	111708193
chr1	111714887	111715381
chr1	111719640	111720884
chr1	111721294	111721546
chr1	111721847	111722287
chr1	111725202	111725664
chr1	111729187	111730029
chr1	111733141	111734241
chr1	111735917	111736163
chr1	111736885	111737231
chr1	111738346	111740050
chr1	111740176	111740555
chr1	111743606	111744197
chr1	111745657	111745945
chr1	111747274	111747739
chr1	111755028	111756362
chr1	111764061	111764275
chr1	111766546	111766769
chr1	111769366	111769908
chr1	111789120	111790269
chr1	111792207	111792647
chr1	111800906	111801779
chr1	111802096	111802529
chr1	111813506	111813743
chr1	111813806	111814042
chr1	111827185	111827433
chr1	111828010	111828302
chr1	111837242	111837888
chr1	111840601	111840842
chr1	111844975	111845213
chr1	111846308	111847239
chr1	111847732	111848030
chr1	111850140	111850467
chr1	111851654	111851925
chr1	111856770	111857750
chr1	111860521	111860798
chr1	111862550	111863066
chr1	111864947	111865187
chr1	111873512	111873812
chr1	111875523	111875969
chr1	111876378	111876782
chr1	111880848	111881722
chr1	111884826	111885566
chr1	111886800	111887120
chr1	111904219	111905219
chr1	111907396	111907832
chr1	111912071	111912436
chr1	111919949	111920954
chr1	111929659	111929879
chr1	111936501	111936764
chr1	111937221	111937575
chr1	111944395	111944816
chr1	111948006	111948875
chr1	111948978	111949191
chr1	111951908	111952303
chr1	111955810	111956103
chr1	111958915	111959258
chr1	111960845	111961663
chr1	111961810	111962179
chr1	111964091	111964291
chr1	111967143	111967662
chr1	111973164	111973803
chr1	111976793	111977237
chr1	111978521	111979067
chr1	111987494	111987873
chr1	111988915	111991746
chr1	111992478	111992923
chr1	112011089	112011659
chr1	112038352	112038609
chr1	112044871	112045128
chr1	112054524	112054965
chr1	112056333	112056903
chr1	112057804	112058024
chr1	112061875	112062075
chr1	112063615	112064503
chr1	112110014	112110463
chr1	112141897	112142338
chr1	112143655	112144363
chr1	112144696	112145327
chr1	112147093	112147293
chr1	112172360	112172657
chr1	112177191	112177696
chr1	112195989	112196653
chr1	112197727	112197927
chr1	112244920	112245491
chr1	112247175	112247397
chr1	112248039	112248465
chr1	112251808	112252066
chr1	112255101	112255371
chr1	112256381	112256936
chr1	112263484	112265002
chr1	112267927	112268375
chr1	112268459	112268903
chr1	112272226	112272757
chr1	112275056	112275292
chr1	112304719	112304993
chr1	112316641	112316872
chr1	112317000	112318058
chr1	112321927	112322416
chr1	112325553	112325979
chr1	112336782	112337628
chr1	112347089	112347416
chr1	112358778	112359319
chr1	112360047	112360886
chr1	112369592	112370221
chr1	112383453	112384214
chr1	112388453	112388799
chr1	112390627	112391233
chr1	112393678	112393945
chr1	112394045	112394522
chr1	112395883	112396557
chr1	112411732	112412272
chr1	112429758	112430104
chr1	112431019	112431429
chr1	112435564	112435788
chr1	112436442	112436749
chr1	112439631	112440149
chr1	112442856	112443366
chr1	112451374	112451710
chr1	112462155	112462393
chr1	112465170	112465477
chr1	112465855	112466721
chr1	112501704	112502464
chr1	112502856	112503141
chr1	112508560	112509544
chr1	112512990	112513728
chr1	112515683	112515986
chr1	112517402	112517666
chr1	112517868	112518090
chr1	112518175	112518603
chr1	112519821	112520095
chr1	112524111	112524866
chr1	112524992	112525254
chr1	112530909	112531176
chr1	112531963	112532594
chr1	112537416	112537616
chr1	112538916	112539338
chr1	112544036	112544549
chr1	112548707	112548907
chr1	112554460	112554777
chr1	112557296	112557875
chr1	112618659	112620458
chr1	112625737	112626161
chr1	112627505	112628105
chr1	112637287	112637662
chr1	112673543	112675725
chr1	112688690	112689440
chr1	112689912	112690112
chr1	112698487	112698727
chr1	112700218	112701429
chr1	112704588	112705473
chr1	112706593	112707716
chr1	112713996	112714272
chr1	112714325	112714636
chr1	112714788	112716626
chr1	112718753	112719011
chr1	112722632	112723031
chr1	112723323	112723547
chr1	112743977	112744638
chr1	112797356	112797565
chr1	112800295	112800659
chr1	112804198	112804538
chr1	112807988	112808376
chr1	112809076	112809716
chr1	112819126	112819829
chr1	112821385	112821735
chr1	112832182	112832630
chr1	112840687	112841048
chr1	112841792	112842298
chr1	112849549	112850551
chr1	112854473	112855129
chr1	112878303	112878658
chr1	112880915	112881320
chr1	112882350	112882938
chr1	112883238	112883541
chr1	112904042	112904497
chr1	112905003	112905321
chr1	112905492	112906460
chr1	112911418	112911626
chr1	112915318	112915569
chr1	112923309	112924292
chr1	112924806	112925553
chr1	112930088	112930308
chr1	112935826	112936384
chr1	112937064	112937315
chr1	112940015	112940393
chr1	112944868	112945191
chr1	112946527	112946985
chr1	112955259	112956926
chr1	112957518	112957744
chr1	112964284	112964709
chr1	112964785	112965159
chr1	112981254	112981811
chr1	112982818	112983844
chr1	112988362	112988687
chr1	112992712	112993113
chr1	112993875	112994668
chr1	112995878	112996265
chr1	112997784	112998199
chr1	112998635	112999379
chr1	113012208	113012408
chr1	113020964	113022013
chr1	113027008	113027355
chr1	113029325	113030163
chr1	113030990	113031400
chr1	113042343	113043275
chr1	113043437	113043983
chr1	113057037	113057317
chr1	113058826	113059533
chr1	113072600	113073796
chr1	113087778	113088048
chr1	113088843	113089933
chr1	113095376	113096184
chr1	113097670	113097876
chr1	113109738	113110861
chr1	113123905	113124109
chr1	113129192	113130231
chr1	113132936	113133381
chr1	113140413	113141253
chr1	113141718	113141997
chr1	113142797	113143187
chr1	113153146	113153443
chr1	113191541	113192116
chr1	113219489	113219715
chr1	113223543	113223963
chr1	113226033	113226722
chr1	113244175	113244451
chr1	113252665	113252992
chr1	113253057	113253621
chr1	113281575	113281864
chr1	113283970	113284315
chr1	113321354	113321626
chr1	113375919	113376149
chr1	113388654	113388902
chr1	113389777	113391304
chr1	113405695	113405899
chr1	113415189	113415928
chr1	113429493	113429944
chr1	113452987	113453225
chr1	113453318	113453935
chr1	113456916	113457580
chr1	113459355	113459597
chr1	113519627	113519891
chr1	113534156	113534494
chr1	113536169	113536774
chr1	113537419	113537645
chr1	113593305	113593845
chr1	113608456	113608718
chr1	113614722	113614922
chr1	113616261	113616558
chr1	113617821	113618042
chr1	113652818	113653074
chr1	113657034	113657796
chr1	113659097	113659402
chr1	113660154	113660368
chr1	113663062	113663485
chr1	113677294	113677588
chr1	113677908	113678200
chr1	113683062	113684595
chr1	113704405	113704688
chr1	113758050	113758532
chr1	113758718	113760150
chr1	113779804	113780006
chr1	113782486	113782834
chr1	113783440	113783953
chr1	113784145	113784996
chr1	113786155	113786400
chr1	113789509	113789726
chr1	113793100	113793300
chr1	113794205	113794905
chr1	113803916	113804133
chr1	113804751	113805394
chr1	113811735	113812769
chr1	113859322	113859779
chr1	113871563	113871947
chr1	113872062	113873084
chr1	113898301	113898581
chr1	113904495	113905674
chr1	113912501	113913590
chr1	113928949	113930403
chr1	113934726	113934967
chr1	113940290	113940915
chr1	113941229	113941530
chr1	113943022	113943441
chr1	113946710	113947442
chr1	113948941	113949181
chr1	113964711	113964930
chr1	113966040	113966358
chr1	113967698	113967988
chr1	113976624	113977171
chr1	113978798	113979673
chr1	113981997	113983127
chr1	113984628	113985126
chr1	113998342	113998717
chr1	114002466	114003805
chr1	114040251	114040730
chr1	114043010	114043507
chr1	114065758	114065997
chr1	114076429	114076705
chr1	114081113	114082030
chr1	114093654	114094170
chr1	114096957	114097598
chr1	114107875	114108143
chr1	114108663	114109210
chr1	114113814	114114216
chr1	114114611	114114972
chr1	114126287	114126704
chr1	114126769	114127071
chr1	114131123	114131444
chr1	114152529	114153240
chr1	114153596	114153984
chr1	114201394	114201820
chr1	114208708	114209104
chr1	114218557	114218785
chr1	114219040	114219240
chr1	114219375	114219762
chr1	114224379	114224834
chr1	114226925	114227497
chr1	114234773	114235209
chr1	114235823	114236453
chr1	114236592	114236792
chr1	114250833	114251931
chr1	114252180	114252580
chr1	114259485	114260095
chr1	114260886	114261326
chr1	114272700	114272942
chr1	114274711	114275378
chr1	114282761	114283173
chr1	114299464	114299847
chr1	114310754	114311394
chr1	114311413	114311622
chr1	114315628	114315901
chr1	114330534	114330746
chr1	114341393	114341593
chr1	114345989	114347042
chr1	114347876	114348140
chr1	114352844	114353149
chr1	114353237	114353652
chr1	114355288	114355577
chr1	114369923	114370326
chr1	114430298	114430580
chr1	114430940	114431599
chr1	114453621	114454005
chr1	114454499	114454915
chr1	114458050	114458562
chr1	114466338	114466896
chr1	114482567	114482968
chr1	114485340	114485768
chr1	114496010	114496611
chr1	114496798	114497057
chr1	114510493	114511688
chr1	114558655	114558859
chr1	114581295	114582273
chr1	114585368	114585585
chr1	114587717	114588656
chr1	114589190	114589404
chr1	114594062	114594468
chr1	114598048	114598250
chr1	114660271	114660615
chr1	114669569	114670906
chr1	114716290	114717225
chr1	114723886	114724277
chr1	114725681	114725881
chr1	114738653	114739094
chr1	114742255	114742651
chr1	114743202	114743546
chr1	114750837	114751112
chr1	114751697	114752581
chr1	114756958	114758334
chr1	114780146	114781105
chr1	114838568	114838823
chr1	114853613	114853962
chr1	114892639	114892839
chr1	114901934	114902260
chr1	114902426	114902642
chr1	114956639	114956899
chr1	114979350	114979621
chr1	115037152	115037451
chr1	115041486	115041869
chr1	115052398	115052829
chr1	115056346	115056810
chr1	115062461	115063135
chr1	115064626	115064868
chr1	115069194	115069538
chr1	115073635	115074460
chr1	115081583	115081807
chr1	115084808	115085557
chr1	115089194	115090905
chr1	115099063	115099265
chr1	115099308	115099926
chr1	115102767	115103079
chr1	115107890	115108366
chr1	115112673	115113283
chr1	115114390	115114641
chr1	115115567	115115767
chr1	115129183	115129594
chr1	115134219	115134651
chr1	115134909	115135499
chr1	115138764	115139407
chr1	115142652	115143142
chr1	115154214	115154706
chr1	115157013	115157425
chr1	115158076	115158646
chr1	115168589	115169598
chr1	115170935	115171461
chr1	115173902	115174169
chr1	115176242	115176507
chr1	115179237	115179840
chr1	115183661	115184034
chr1	115184217	115185593
chr1	115188760	115189214
chr1	115189973	115190526
chr1	115198773	115199342
chr1	115199458	115200229
chr1	115201695	115201900
chr1	115204090	115205034
chr1	115210865	115212116
chr1	115216034	115216554
chr1	115216891	115218158
chr1	115219776	115220829
chr1	115225999	115226291
chr1	115230318	115230525
chr1	115233521	115233951
chr1	115239517	115239900
chr1	115243547	115243809
chr1	115250970	115251783
chr1	115251840	115252349
chr1	115262877	115263339
chr1	115266593	115267373
chr1	115274407	115275204
chr1	115277404	115277652
chr1	115282662	115284129
chr1	115284213	115284693
chr1	115290015	115290215
chr1	115301531	115301904
chr1	115302155	115302985
chr1	115310896	115311149
chr1	115313087	115313525
chr1	115313895	115315184
chr1	115317558	115317836
chr1	115319666	115320187
chr1	115325885	115326362
chr1	115330525	115330847
chr1	115332066	115332298
chr1	115332795	115333656
chr1	115337337	115338780
chr1	115340700	115341270
chr1	115351657	115352045
chr1	115363979	115365162
chr1	115365700	115366256
chr1	115368244	115368729
chr1	115370726	115371005
chr1	115373387	115373599
chr1	115380004	115380256
chr1	115391974	115392220
chr1	115398735	115399261
chr1	115399310	115399561
chr1	115400921	115401261
chr1	115401770	115402010
chr1	115402701	115403221
chr1	115404968	115405219
chr1	115408380	115410141
chr1	115411526	115412174
chr1	115425952	115426810
chr1	115432075	115432510
chr1	115433499	115433874
chr1	115434796	115435282
chr1	115438630	115438839
chr1	115448330	115448535
chr1	115448685	115449266
chr1	115454830	115455446
chr1	115456431	115457009
chr1	115463328	115463723
chr1	115466039	115466278
chr1	115466477	115466721
chr1	115469597	115470053
chr1	115476584	115476886
chr1	115479198	115479773
chr1	115492126	115492404
chr1	115507033	115507526
chr1	115530334	115530863
chr1	115538662	115538926
chr1	115539020	115540045
chr1	115545711	115546646
chr1	115549236	115549469
chr1	115558318	115558639
chr1	115593362	115593920
chr1	115595382	115596246
chr1	115607948	115608771
chr1	115624892	115625361
chr1	115630468	115630743
chr1	115641586	115643050
chr1	115646996	115647298
chr1	115647969	115648469
chr1	115648890	115649289
chr1	115652423	115652763
chr1	115654127	115654418
chr1	115654953	115655571
chr1	115655668	115655889
chr1	115659822	115660090
chr1	115666363	115667256
chr1	115671563	115672093
chr1	115672312	115673025
chr1	115678822	115679672
chr1	115680230	115680456
chr1	115680669	115681204
chr1	115692096	115692689
chr1	115698946	115699308
chr1	115699536	115699883
chr1	115702948	115703194
chr1	115703240	115703474
chr1	115706828	115707164
chr1	115708679	115708975
chr1	115710491	115711500
chr1	115712075	115712759
chr1	115713068	115713933
chr1	115717552	115717905
chr1	115718497	115718786
chr1	115719453	115719744
chr1	115725523	115725939
chr1	115727551	115728558
chr1	115732321	115732672
chr1	115734182	115734697
chr1	115737468	115737741
chr1	115740799	115741356
chr1	115741466	115741700
chr1	115741866	115742124
chr1	115748507	115748958
chr1	115753503	115753721
chr1	115753834	115754331
chr1	115755053	115755439
chr1	115757322	115757747
chr1	115757952	115758231
chr1	115763228	115763518
chr1	115764708	115764908
chr1	115765987	115766358
chr1	115767476	115767876
chr1	115768567	115769285
chr1	115771593	115772271
chr1	115782261	115783269
chr1	115793032	115793872
chr1	115807778	115808211
chr1	115809926	115810155
chr1	115810615	115810927
chr1	115811272	115811558
chr1	115813790	115814063
chr1	115815515	115816236
chr1	115828097	115828967
chr1	115829144	115829638
chr1	115839111	115839722
chr1	115865748	115866037
chr1	115929856	115930298
chr1	115951637	115951928
chr1	115961128	115961603
chr1	115975921	115977103
chr1	115977595	115977919
chr1	115981430	115982077
chr1	116001974	116002549
chr1	116008150	116008366
chr1	116008661	116009268
chr1	116015755	116015980
chr1	116016250	116016651
chr1	116018001	116018555
chr1	116020722	116021047
chr1	116059443	116060501
chr1	116061232	116061432
chr1	116062401	116062874
chr1	116064156	116064403
chr1	116064660	116064967
chr1	116067048	116068723
chr1	116109723	116110076
chr1	116110190	116110919
chr1	116111560	116111942
chr1	116113615	116114000
chr1	116118206	116119002
chr1	116122843	116123362
chr1	116134206	116134455
chr1	116138664	116139659
chr1	116150966	116152600
chr1	116164607	116165134
chr1	116165361	116166587
chr1	116167870	116168711
chr1	116179587	116179792
chr1	116182313	116182821
chr1	116185205	116185693
chr1	116218760	116219882
chr1	116231842	116232042
chr1	116232958	116233240
chr1	116242716	116243118
chr1	116246197	116246683
chr1	116260838	116261655
chr1	116268210	116268459
chr1	116273281	116273893
chr1	116278984	116279184
chr1	116284824	116285322
chr1	116288284	116288594
chr1	116289274	116289513
chr1	116310100	116310677
chr1	116311874	116312213
chr1	116312295	116312762
chr1	116314593	116314838
chr1	116318617	116319363
chr1	116333836	116334619
chr1	116334865	116335621
chr1	116345785	116346206
chr1	116347667	116348096
chr1	116356740	116356984
chr1	116360860	116361060
chr1	116361700	116362228
chr1	116365322	116365850
chr1	116365969	116366201
chr1	116372627	116374337
chr1	116376355	116376826
chr1	116377611	116378486
chr1	116379277	116379550
chr1	116382312	116382649
chr1	116386098	116386358
chr1	116389036	116389578
chr1	116397581	116398373
chr1	116399766	116399966
chr1	116404981	116405846
chr1	116409830	116410260
chr1	116411786	116412125
chr1	116415673	116416591
chr1	116418214	116419020
chr1	116429717	116430277
chr1	116433106	116434027
chr1	116448862	116449130
chr1	116455027	116455332
chr1	116457827	116458470
chr1	116463804	116464028
chr1	116466034	116466590
chr1	116475110	116476756
chr1	116477344	116477716
chr1	116483496	116484403
chr1	116484891	116485741
chr1	116489434	116489637
chr1	116495612	116496024
chr1	116496217	116496983
chr1	116497755	116498103
chr1	116498883	116499382
chr1	116501167	116501400
chr1	116501473	116501861
chr1	116503611	116504938
chr1	116509041	116509351
chr1	116513570	116514488
chr1	116515019	116515462
chr1	116515741	116516033
chr1	116521170	116521662
chr1	116532974	116533366
chr1	116537978	116538195
chr1	116555008	116555416
chr1	116555646	116556285
chr1	116556468	116557151
chr1	116559307	116559507
chr1	116569889	116571314
chr1	116579273	116579885
chr1	116580762	116581003
chr1	116581164	116581455
chr1	116587754	116588211
chr1	116589492	116589735
chr1	116593188	116594309
chr1	116596132	116596960
chr1	116598693	116598961
chr1	116606095	116606751
chr1	116613848	116614333
chr1	116617876	116618154
chr1	116619140	116619460
chr1	116623239	116623468
chr1	116627303	116627738
chr1	116628500	116628941
chr1	116636656	116636867
chr1	116636943	116637226
chr1	116637479	116638072
chr1	116642343	116642664
chr1	116645604	116645854
chr1	116645898	116646340
chr1	116646862	116647074
chr1	116648234	116648726
chr1	116650786	116651228
chr1	116666793	116667035
chr1	116667116	116668144
chr1	116671969	116672446
chr1	116672607	116673089
chr1	116680754	116681085
chr1	116687096	116688218
chr1	116693816	116694117
chr1	116694234	116694793
chr1	116704160	116704534
chr1	116710401	116711044
chr1	116711129	116711510
chr1	116725840	116726055
chr1	116737160	116737724
chr1	116740780	116741161
chr1	116751192	116751426
chr1	116754244	116754533
chr1	116762904	116763705
chr1	116764174	116764425
chr1	116769721	116770070
chr1	116794477	116795108
chr1	116817631	116817866
chr1	116820284	116820799
chr1	116824311	116824566
chr1	116824943	116826384
chr1	116836193	116836456
chr1	116845852	116846746
chr1	116847259	116848213
chr1	116853785	116854192
chr1	116854990	116856191
chr1	116858781	116859032
chr1	116870296	116870657
chr1	116871048	116872233
chr1	116878030	116878777
chr1	116878993	116879506
chr1	116880952	116881393
chr1	116881489	116881753
chr1	116881807	116882598
chr1	116889170	116889837
chr1	116891408	116892010
chr1	116909335	116910875
chr1	116911172	116911486
chr1	116914730	116915026
chr1	116915098	116915772
chr1	116916905	116917496
chr1	116921970	116922266
chr1	116922915	116923156
chr1	116923442	116924057
chr1	116927543	116927743
chr1	116928846	116929103
chr1	116931204	116931523
chr1	116934245	116934445
chr1	116934783	116935193
chr1	116940152	116940623
chr1	116944004	116944384
chr1	116949232	116949675
chr1	116950352	116951924
chr1	116954377	116954847
chr1	116957688	116958014
chr1	116958066	116958506
chr1	116958882	116959330
chr1	116963277	116963509
chr1	116965250	116965534
chr1	116971362	116971866
chr1	116971923	116972798
chr1	116982361	116982661
chr1	116982729	116983522
chr1	116983763	116984006
chr1	116984274	116985245
chr1	116987272	116987531
chr1	116988275	116988712
chr1	116989869	116990203
chr1	116990471	116991548
chr1	117001619	117001852
chr1	117003156	117003926
chr1	117007243	117007532
chr1	117009148	117009535
chr1	117011404	117011604
chr1	117017186	117017536
chr1	117017679	117018386
chr1	117020422	117021120
chr1	117026385	117026714
chr1	117033075	117033838
chr1	117041026	117041242
chr1	117048962	117049683
chr1	117049880	117050208
chr1	117051524	117051933
chr1	117059659	117060957
chr1	117067582	117068228
chr1	117079474	117080235
chr1	117092657	117093699
chr1	117093970	117094240
chr1	117098331	117098905
chr1	117101366	117101692
chr1	117121372	117122498
chr1	117127875	117129216
chr1	117130014	117130719
chr1	117143949	117144224
chr1	117146501	117147317
chr1	117147437	117147856
chr1	117164261	117164587
chr1	117171752	117172612
chr1	117178879	117179220
chr1	117188130	117188483
chr1	117215854	117216550
chr1	117216813	117217029
chr1	117232136	117232463
chr1	117232561	117233111
chr1	117235845	117236485
chr1	117237779	117238346
chr1	117250340	117250545
chr1	117284426	117284969
chr1	117300240	117300483
chr1	117308356	117308629
chr1	117309068	117309559
chr1	117310049	117310402
chr1	117321440	117322545
chr1	117331032	117331269
chr1	117335390	117335590
chr1	117336092	117336605
chr1	117339843	117340322
chr1	117342455	117342743
chr1	117366469	117367723
chr1	117376254	117376532
chr1	117388450	117388756
chr1	117389218	117389831
chr1	117392787	117393051
chr1	117395888	117396108
chr1	117399946	117400296
chr1	117416639	117417073
chr1	117436608	117436846
chr1	117449248	117449534
chr1	117512511	117512731
chr1	117512790	117513110
chr1	117527301	117527968
chr1	117534957	117535531
chr1	117541037	117541375
chr1	117572583	117572884
chr1	117582581	117582818
chr1	117587717	117588184
chr1	117589707	117589907
chr1	117592126	117592399
chr1	117594300	117595059
chr1	117599453	117600707
chr1	117605417	117606804
chr1	117609431	117609974
chr1	117611111	117611439
chr1	117612594	117613466
chr1	117613510	117613881
chr1	117622724	117623229
chr1	117630439	117631200
chr1	117633466	117633776
chr1	117646185	117646694
chr1	117654951	117655583
chr1	117656973	117657344
chr1	117658756	117659031
chr1	117664369	117664637
chr1	117669520	117670001
chr1	117671826	117672498
chr1	117672798	117673180
chr1	117674488	117674996
chr1	117676050	117676520
chr1	117678294	117678952
chr1	117682150	117682811
chr1	117683630	117683993
chr1	117686055	117686348
chr1	117686996	117687213
chr1	117695759	117696704
chr1	117698432	117698782
chr1	117708829	117709313
chr1	117709461	117709698
chr1	117713915	117714325
chr1	117734440	117734867
chr1	117735030	117735637
chr1	117750602	117750896
chr1	117753406	117754439
chr1	117758517	117759374
chr1	117780750	117781073
chr1	117782056	117782592
chr1	117794075	117794547
chr1	117795151	117795647
chr1	117795828	117796138
chr1	117802556	117802992
chr1	117803404	117803721
chr1	117809626	117810073
chr1	117815173	117816273
chr1	117820817	117822194
chr1	117824713	117824946
chr1	117826551	117827175
chr1	117828135	117828652
chr1	117882353	117882614
chr1	117895490	117896026
chr1	117899218	117899440
chr1	117928806	117930137
chr1	117959462	117959671
chr1	118038881	118039655
chr1	118101460	118101830
chr1	118113409	118113671
chr1	118116339	118117049
chr1	118118521	118118782
chr1	118121001	118121225
chr1	118136507	118136978
chr1	118147507	118147875
chr1	118151247	118151616
chr1	118154295	118154501
chr1	118158986	118159207
chr1	118184891	118185767
chr1	118223388	118223725
chr1	118253074	118253327
chr1	118254072	118254312
chr1	118289501	118290410
chr1	118291426	118292166
chr1	118293967	118294246
chr1	118295173	118295640
chr1	118296690	118296990
chr1	118298400	118298783
chr1	118302146	118302521
chr1	118302684	118302886
chr1	118303582	118303884
chr1	118304992	118305399
chr1	118317874	118318265
chr1	118333717	118334189
chr1	118338741	118339646
chr1	118381281	118381518
chr1	118396870	118397490
chr1	118504169	118504778
chr1	118504835	118505357
chr1	118564286	118564727
chr1	118649526	118650895
chr1	118659461	118659717
chr1	118660786	118660986
chr1	118716863	118717075
chr1	118717820	118718451
chr1	118756416	118756708
chr1	118788403	118788763
chr1	118821791	118822078
chr1	118841576	118841881
chr1	118842881	118843229
chr1	118866363	118866611
chr1	118903008	118903211
chr1	118905012	118906114
chr1	118923464	118923687
chr1	118925696	118925997
chr1	118948879	118949794
chr1	118960414	118961093
chr1	118963472	118964039
chr1	118973149	118974050
chr1	118975724	118976116
chr1	118979629	118980076
chr1	118984447	118984915
chr1	118986502	118986859
chr1	118986936	118988578
chr1	119000325	119000933
chr1	119001249	119002458
chr1	119006600	119006828
chr1	119007582	119009338
chr1	119040617	119040822
chr1	119040899	119041495
chr1	119045911	119046149
chr1	119046322	119047519
chr1	119061560	119062082
chr1	119075598	119076176
chr1	119080522	119081020
chr1	119083987	119084395
chr1	119084693	119085365
chr1	119091554	119092001
chr1	119093587	119094095
chr1	119097465	119097742
chr1	119101498	119102428
chr1	119116729	119117391
chr1	119132102	119132696
chr1	119139902	119141266
chr1	119147370	119147687
chr1	119147809	119148808
chr1	119158758	119159453
chr1	119160026	119161393
chr1	119187417	119187745
chr1	119188630	119189406
chr1	119209970	119210347
chr1	119227014	119228021
chr1	119246572	119246841
chr1	119263482	119263706
chr1	119275417	119275759
chr1	119280042	119280583
chr1	119285366	119285898
chr1	119286661	119286942
chr1	119303534	119304783
chr1	119314543	119314824
chr1	119323233	119324048
chr1	119327192	119327921
chr1	119329937	119330140
chr1	119336718	119337590
chr1	119343184	119343384
chr1	119347854	119348314
chr1	119367370	119367914
chr1	119372600	119372854
chr1	119438595	119439255
chr1	119453102	119453369
chr1	119468039	119468561
chr1	119475852	119476206
chr1	119488570	119488787
chr1	119517851	119518218
chr1	119542711	119543063
chr1	119549660	119550026
chr1	119552696	119552960
chr1	119553723	119554045
chr1	119554108	119554655
chr1	119556516	119556787
chr1	119565111	119565656
chr1	119569185	119569389
chr1	119582801	119583308
chr1	119585818	119586120
chr1	119587354	119587625
chr1	119588698	119588898
chr1	119590384	119590763
chr1	119608203	119608499
chr1	119611670	119611932
chr1	119613775	119614360
chr1	119615118	119615465
chr1	119618299	119618678
chr1	119621151	119621441
chr1	119623795	119624156
chr1	119626857	119627309
chr1	119631087	119632512
chr1	119639594	119639869
chr1	119647302	119648701
chr1	119653549	119654352
chr1	119655237	119655491
chr1	119659558	119660080
chr1	119663166	119663690
chr1	119673683	119673983
chr1	119675370	119676343
chr1	119676435	119677441
chr1	119711704	119713643
chr1	119713848	119714339
chr1	119714571	119714865
chr1	119732664	119732905
chr1	119735114	119735643
chr1	119737318	119737708
chr1	119738074	119738516
chr1	119742075	119742921
chr1	119743406	119743648
chr1	119743857	119744433
chr1	119747555	119748031
chr1	119764215	119764428
chr1	119766175	119766831
chr1	119768761	119769306
chr1	119773615	119774338
chr1	119779814	119780512
chr1	119784294	119784863
chr1	119808941	119809470
chr1	119814326	119814674
chr1	119858689	119859099
chr1	119859678	119859979
chr1	119870947	119871498
chr1	119873593	119874057
chr1	119882703	119882953
chr1	119884528	119885173
chr1	119886221	119886509
chr1	119910208	119910460
chr1	119925329	119925950
chr1	119935409	119935756
chr1	119943271	119943588
chr1	119948381	119949107
chr1	119954414	119955096
chr1	119958250	119958644
chr1	119962089	119962893
chr1	119964750	119965487
chr1	119965803	119966493
chr1	119966560	119967014
chr1	119967240	119967560
chr1	119968015	119968529
chr1	119975111	119975311
chr1	119975592	119976143
chr1	119978042	119978250
chr1	119982050	119982311
chr1	119986860	119987841
chr1	119988713	119989080
chr1	120014876	120015311
chr1	120068777	120069792
chr1	120106151	120106351
chr1	120117404	120117638
chr1	120123880	120124200
chr1	120132023	120132548
chr1	120133388	120134093
chr1	120142918	120143266
chr1	120143402	120143618
chr1	120144103	120144370
chr1	120144540	120144846
chr1	120150436	120150731
chr1	120158206	120158406
chr1	120176059	120176898
chr1	120176969	120177287
chr1	120273401	120273696
chr1	120340975	120341217
chr1	120341777	120342523
chr1	120354659	120355162
chr1	120356194	120356490
chr1	120357114	120357368
chr1	120388857	120389091
chr1	120414836	120415427
chr1	120415484	120416090
chr1	120465901	120466402
chr1	120467821	120468039
chr1	120468453	120468898
chr1	120475042	120475652
chr1	120478102	120478330
chr1	120478394	120478853
chr1	120480182	120480533
chr1	120480741	120481216
chr1	120487676	120488089
chr1	120489285	120489807
chr1	120491768	120492031
chr1	120492576	120492974
chr1	120523324	120523584
chr1	120524613	120524852
chr1	120544516	120544758
chr1	120546840	120547118
chr1	120558237	120559010
chr1	120665021	120665438
chr1	120723612	120724521
chr1	120811829	120812125
chr1	120844146	120844956
chr1	120850308	120851496
chr1	120912949	120913234
chr1	120913779	120914296
chr1	120942042	120942861
chr1	120973004	120973302
chr1	121016678	121017057
chr1	121020590	121021173
chr1	121043037	121043249
chr1	121073908	121074108
chr1	121080272	121080497
chr1	121089916	121090186
chr1	121092698	121092982
chr1	121097118	121097402
chr1	121097546	121097920
chr1	121116846	121117607
chr1	121117950	121118721
chr1	121184349	121185138
chr1	121270947	121271622
chr1	121293546	121293762
chr1	121362490	121362817
chr1	121365379	121365579
chr1	121384765	121385134
chr1	121385654	121385862
chr1	121395797	121396116
chr1	121396305	121397445
chr1	121408167	121408747
chr1	121414791	121415359
chr1	121418346	121418619
chr1	121421304	121421814
chr1	121423987	121424334
chr1	121458640	121459022
chr1	121499253	121499580
chr1	121511488	121512272
chr1	121516328	121517121
chr1	121518945	121519815
chr1	121528850	121529335
chr1	121531666	121532047
chr1	121546996	121547436
chr1	121551650	121551850
chr1	121558357	121558942
chr1	121586882	121587084
chr1	143660300	143660887
chr1	143698086	143698313
chr1	143699180	143699659
chr1	143709705	143709962
chr1	143715007	143715308
chr1	143720090	143720348
chr1	143720784	143721089
chr1	143729411	143729710
chr1	143735876	143736463
chr1	143748840	143749255
chr1	143803898	143804338
chr1	143877340	143877742
chr1	143884973	143885305
chr1	143904207	143904958
chr1	143905560	143906113
chr1	143973897	143974151
chr1	144104154	144104525
chr1	144412050	144413274
chr1	144418838	144419298
chr1	144461139	144461803
chr1	144519626	144519845
chr1	144546224	144546998
chr1	144551496	144552470
chr1	144560670	144561133
chr1	144918154	144918409
chr1	144963670	144963870
chr1	145008859	145009082
chr1	145093623	145094100
chr1	145128806	145129405
chr1	145156954	145157463
chr1	145215797	145216324
chr1	145280584	145281781
chr1	145287565	145287865
chr1	145424653	145424920
chr1	145425056	145426054
chr1	145465334	145465905
chr1	145537953	145538827
chr1	145607765	145608440
chr1	145656329	145656602
chr1	145676214	145676551
chr1	145691226	145691442
chr1	145695737	145696312
chr1	145714280	145715137
chr1	145720847	145721862
chr1	145728357	145728711
chr1	145739251	145739741
chr1	145743111	145743370
chr1	145748930	145749287
chr1	145751414	145752184
chr1	145756774	145757180
chr1	145758191	145758898
chr1	145764230	145765013
chr1	145765174	145765406
chr1	145766985	145767237
chr1	145776127	145776370
chr1	145777392	145778118
chr1	145782334	145783221
chr1	145784062	145784813
chr1	145785603	145785887
chr1	145791908	145792168
chr1	145795346	145795698
chr1	145800608	145801400
chr1	145803237	145803935
chr1	145823546	145824586
chr1	145845262	145846612
chr1	145858737	145860227
chr1	145871866	145873129
chr1	145885564	145886344
chr1	145886438	145886973
chr1	145891183	145891454
chr1	145891653	145892727
chr1	145907175	145907997
chr1	145909942	145910609
chr1	145918216	145919860
chr1	145927066	145927946
chr1	145936318	145936529
chr1	145949181	145949610
chr1	145957350	145958345
chr1	145960442	145961031
chr1	145964207	145964963
chr1	145972706	145972919
chr1	145977529	145977825
chr1	145978823	145980402
chr1	145980586	145981242
chr1	145981957	145982296
chr1	145983302	145983652
chr1	145985472	145986431
chr1	145989966	145992396
chr1	145996378	145997432
chr1	145999316	145999962
chr1	146005651	146005920
chr1	146006954	146007643
chr1	146007740	146007966
chr1	146010130	146010649
chr1	146013075	146013403
chr1	146019238	146019853
chr1	146019942	146020254
chr1	146020419	146020670
chr1	146021087	146021411
chr1	146021558	146022113
chr1	146028694	146029441
chr1	146035411	146035828
chr1	146036890	146037647
chr1	146037651	146038458
chr1	146038580	146039639
chr1	146051383	146052756
chr1	146174631	146174836
chr1	146228653	146229166
chr1	146317831	146318049
chr1	146369890	146370267
chr1	146376304	146377498
chr1	146377902	146378207
chr1	146386984	146387774
chr1	146401483	146401802
chr1	146409419	146410333
chr1	146411980	146412282
chr1	146413916	146414274
chr1	146448577	146448782
chr1	146472127	146473091
chr1	146478145	146478617
chr1	146486428	146487012
chr1	146630415	146630648
chr1	146640597	146641146
chr1	146670842	146671325
chr1	146686789	146687339
chr1	146711196	146711422
chr1	146748758	146748998
chr1	146778114	146778581
chr1	146938175	146939313
chr1	147072538	147072972
chr1	147080080	147080319
chr1	147084255	147085574
chr1	147152848	147153344
chr1	147171982	147173114
chr1	147177675	147178452
chr1	147214096	147214668
chr1	147224815	147225831
chr1	147231144	147231363
chr1	147235872	147236080
chr1	147242274	147243611
chr1	147264459	147264671
chr1	147265451	147265681
chr1	147272965	147273298
chr1	147273408	147274268
chr1	147292599	147293165
chr1	147389941	147390264
chr1	147494889	147495531
chr1	147496110	147497133
chr1	147500319	147500628
chr1	147504718	147505305
chr1	147509852	147510570
chr1	147515435	147515864
chr1	147516118	147516751
chr1	147529924	147530171
chr1	147534349	147534689
chr1	147539048	147539403
chr1	147540786	147542375
chr1	147545140	147545403
chr1	147549468	147549668
chr1	147551021	147551684
chr1	147565402	147565701
chr1	147575816	147576202
chr1	147577094	147577745
chr1	147579497	147579899
chr1	147581517	147581784
chr1	147582445	147582893
chr1	147586070	147586306
chr1	147591322	147591791
chr1	147592022	147592326
chr1	147599025	147600449
chr1	147608675	147608906
chr1	147612297	147612812
chr1	147620374	147620858
chr1	147625486	147625917
chr1	147627381	147627805
chr1	147635345	147635790
chr1	147640754	147641621
chr1	147642053	147642299
chr1	147669483	147671127
chr1	147699961	147700573
chr1	147717709	147718037
chr1	147719739	147720212
chr1	147723794	147724438
chr1	147734369	147734629
chr1	147735321	147735826
chr1	147736543	147736747
chr1	147736843	147737180
chr1	147738621	147739397
chr1	147741134	147741402
chr1	147748623	147749347
chr1	147749543	147749743
chr1	147753086	147753462
chr1	147757141	147757554
chr1	147760018	147760218
chr1	147760368	147760631
chr1	147760809	147761009
chr1	147762185	147763113
chr1	147769074	147769504
chr1	147771311	147772196
chr1	147772601	147772919
chr1	147773565	147773800
chr1	147777708	147778246
chr1	147780993	147781774
chr1	147785049	147785581
chr1	147787730	147788275
chr1	147794398	147794997
chr1	147798693	147799011
chr1	147805344	147805623
chr1	147811057	147812133
chr1	147821429	147822696
chr1	147824215	147824415
chr1	147849563	147849830
chr1	147877955	147878361
chr1	147882840	147883109
chr1	147890033	147890577
chr1	147892171	147892504
chr1	147892594	147893022
chr1	147897054	147897387
chr1	147912635	147912924
chr1	147928153	147928848
chr1	147979064	147979264
chr1	147999151	147999401
chr1	148010652	148010857
chr1	148038426	148039075
chr1	148057542	148057747
chr1	148060952	148061154
chr1	148151458	148152468
chr1	148160217	148160867
chr1	148254910	148255148
chr1	148262980	148264071
chr1	148264815	148265258
chr1	148280030	148280905
chr1	148302684	148302936
chr1	148303142	148304113
chr1	148307543	148308006
chr1	148317711	148318911
chr1	148334238	148335623
chr1	148345752	148345980
chr1	148361583	148361783
chr1	148362078	148362380
chr1	148371482	148371845
chr1	148388207	148389257
chr1	148402133	148402892
chr1	148424163	148424741
chr1	148459043	148459577
chr1	148522078	148523162
chr1	148679470	148679904
chr1	148844130	148844542
chr1	148889495	148889725
chr1	148892175	148892602
chr1	148916934	148917403
chr1	148951485	148952735
chr1	148978500	148978700
chr1	148980184	148980465
chr1	148981294	148981543
chr1	148987694	148988043
chr1	148989323	148990346
chr1	148997401	148997670
chr1	148998709	148998911
chr1	149040604	149041074
chr1	149042988	149043443
chr1	149103220	149103765
chr1	149176564	149177008
chr1	149199410	149199986
chr1	149200578	149200840
chr1	149204487	149204687
chr1	149229780	149230021
chr1	149237642	149238227
chr1	149285789	149286057
chr1	149390207	149391096
chr1	149445494	149445949
chr1	149558295	149558861
chr1	149607079	149607425
chr1	149607838	149608098
chr1	149636115	149637021
chr1	149708392	149708905
chr1	149712482	149712818
chr1	149781593	149781833
chr1	149785344	149785600
chr1	149792517	149792787
chr1	149792898	149793290
chr1	149811953	149812707
chr1	149813195	149813838
chr1	149843303	149844101
chr1	149844209	149844485
chr1	149845528	149845728
chr1	149848644	149849133
chr1	149849629	149850450
chr1	149877567	149877992
chr1	149885318	149886058
chr1	149886215	149887224
chr1	149887509	149888693
chr1	149899190	149900371
chr1	149917710	149918075
chr1	149927462	149928529
chr1	149936735	149937009
chr1	149938724	149939744
chr1	149942293	149942570
chr1	149945036	149945352
chr1	149962041	149962580
chr1	149963357	149963747
chr1	149986510	149986846
chr1	149987236	149987497
chr1	149995249	149995583
chr1	149997578	149997967
chr1	150001490	150002011
chr1	150005708	150005927
chr1	150006944	150007186
chr1	150009595	150010035
chr1	150010146	150011125
chr1	150017459	150017834
chr1	150050628	150051221
chr1	150052075	150052293
chr1	150053954	150054338
chr1	150056488	150056750
chr1	150061569	150061988
chr1	150065559	150065765
chr1	150066852	150068106
chr1	150073052	150073307
chr1	150079232	150079517
chr1	150079563	150079780
chr1	150080800	150081169
chr1	150082635	150082835
chr1	150090153	150090523
chr1	150093623	150094227
chr1	150102172	150102471
chr1	150109677	150109918
chr1	150137882	150138693
chr1	150141546	150141828
chr1	150142123	150142501
chr1	150144642	150144864
chr1	150149322	150150467
chr1	150150547	150150920
chr1	150151416	150151657
chr1	150151867	150152101
chr1	150152876	150153107
chr1	150159053	150159395
chr1	150160358	150160796
chr1	150162772	150163772
chr1	150164274	150164599
chr1	150166062	150166264
chr1	150168900	150169474
chr1	150176640	150177206
chr1	150178618	150178889
chr1	150182332	150182690
chr1	150186658	150187810
chr1	150191956	150192863
chr1	150207882	150208153
chr1	150213326	150214199
chr1	150221089	150221310
chr1	150221646	150222026
chr1	150223870	150224130
chr1	150234388	150235467
chr1	150235878	150236627
chr1	150243095	150243320
chr1	150255356	150256244
chr1	150257557	150258166
chr1	150259331	150259533
chr1	150259836	150260336
chr1	150268292	150269480
chr1	150272558	150272821
chr1	150281298	150282967
chr1	150293391	150294228
chr1	150302387	150302727
chr1	150320868	150321829
chr1	150339618	150339866
chr1	150352834	150353262
chr1	150363374	150364957
chr1	150373778	150374111
chr1	150403627	150403828
chr1	150409627	150409860
chr1	150410850	150411050
chr1	150420932	150421134
chr1	150464189	150464718
chr1	150470488	150470749
chr1	150473611	150473993
chr1	150477343	150477724
chr1	150477881	150478154
chr1	150487074	150487682
chr1	150507788	150508550
chr1	150509072	150509404
chr1	150515092	150516141
chr1	150532174	150533014
chr1	150534672	150535381
chr1	150535650	150535902
chr1	150538005	150538353
chr1	150543448	150544123
chr1	150544707	150545152
chr1	150548641	150550896
chr1	150551104	150551305
chr1	150552211	150552862
chr1	150560015	150560230
chr1	150560953	150562424
chr1	150567320	150568049
chr1	150568094	150569011
chr1	150569064	150569343
chr1	150575155	150575426
chr1	150578449	150580156
chr1	150600702	150600934
chr1	150604487	150605368
chr1	150609816	150610039
chr1	150611303	150612056
chr1	150613091	150613900
chr1	150619394	150620436
chr1	150621465	150621797
chr1	150622602	150622963
chr1	150629027	150630148
chr1	150649789	150650725
chr1	150667426	150667792
chr1	150696982	150697617
chr1	150764925	150765125
chr1	150765542	150766134
chr1	150771426	150771628
chr1	150775349	150775549
chr1	150783457	150783777
chr1	150787902	150788169
chr1	150789448	150789812
chr1	150791617	150791979
chr1	150793271	150793603
chr1	150807485	150807685
chr1	150807728	150808563
chr1	150813092	150813436
chr1	150835286	150835920
chr1	150836107	150836563
chr1	150836648	150837027
chr1	150843493	150843837
chr1	150847097	150848046
chr1	150852281	150852622
chr1	150852746	150853116
chr1	150863168	150863405
chr1	150876129	150877147
chr1	150881418	150882123
chr1	150891242	150891692
chr1	150895597	150896056
chr1	150909874	150910082
chr1	150922534	150922758
chr1	150925578	150926760
chr1	150955319	150955675
chr1	150971175	150971606
chr1	150973911	150975200
chr1	150977284	150977655
chr1	150979148	150979779
chr1	150995119	150996457
chr1	150997032	150997302
chr1	151001756	151001956
chr1	151006373	151007282
chr1	151008088	151008947
chr1	151013131	151014146
chr1	151022683	151023497
chr1	151024498	151024996
chr1	151033571	151034292
chr1	151034769	151035011
chr1	151035269	151035682
chr1	151039460	151039723
chr1	151045557	151045796
chr1	151047506	151048867
chr1	151057702	151058394
chr1	151059234	151059993
chr1	151060111	151060500
chr1	151069966	151071924
chr1	151086093	151086293
chr1	151099872	151100108
chr1	151130971	151132651
chr1	151133381	151133674
chr1	151136936	151137136
chr1	151142766	151143357
chr1	151145029	151145467
chr1	151145820	151146086
chr1	151146124	151147204
chr1	151155961	151156340
chr1	151156456	151156793
chr1	151156927	151157472
chr1	151158908	151159540
chr1	151164778	151166635
chr1	151175070	151175362
chr1	151175645	151176215
chr1	151189052	151189261
chr1	151189634	151190606
chr1	151195246	151195598
chr1	151196381	151196626
chr1	151198149	151199094
chr1	151200163	151200606
chr1	151212848	151213113
chr1	151221784	151222047
chr1	151222169	151222669
chr1	151238414	151238741
chr1	151251767	151251982
chr1	151254289	151255156
chr1	151271420	151271959
chr1	151281034	151282746
chr1	151300717	151301566
chr1	151309416	151309726
chr1	151309857	151310139
chr1	151311031	151311315
chr1	151311447	151312234
chr1	151313562	151313903
chr1	151314141	151314558
chr1	151326927	151328354
chr1	151340764	151341514
chr1	151346765	151347708
chr1	151368088	151368723
chr1	151370200	151370866
chr1	151371380	151372989
chr1	151398947	151400149
chr1	151404894	151405862
chr1	151416206	151416839
chr1	151424947	151425380
chr1	151434527	151434784
chr1	151438458	151438907
chr1	151443827	151444199
chr1	151444820	151445051
chr1	151445234	151445474
chr1	151457542	151457816
chr1	151457890	151459898
chr1	151473019	151473870
chr1	151504204	151504628
chr1	151510950	151511964
chr1	151534578	151535017
chr1	151539482	151540803
chr1	151546934	151547633
chr1	151581932	151582250
chr1	151585507	151586330
chr1	151594199	151594483
chr1	151608261	151608675
chr1	151611286	151612862
chr1	151619691	151619948
chr1	151620322	151620873
chr1	151621243	151621712
chr1	151653502	151653729
chr1	151654172	151654601
chr1	151661702	151662074
chr1	151680838	151681457
chr1	151689524	151690041
chr1	151690232	151690628
chr1	151692261	151692557
chr1	151693129	151693422
chr1	151716799	151717093
chr1	151717937	151718478
chr1	151720611	151720910
chr1	151720973	151721852
chr1	151727985	151728764
chr1	151734995	151735592
chr1	151756410	151756610
chr1	151762880	151763899
chr1	151780728	151781125
chr1	151783757	151784139
chr1	151790130	151790995
chr1	151805218	151806033
chr1	151806229	151806480
chr1	151807190	151807700
chr1	151809680	151810005
chr1	151814681	151814937
chr1	151814995	151815200
chr1	151820348	151820575
chr1	151821014	151821344
chr1	151828865	151829191
chr1	151830651	151831116
chr1	151831619	151832033
chr1	151832525	151833039
chr1	151836482	151836760
chr1	151837998	151839151
chr1	151839476	151840341
chr1	151848039	151849372
chr1	151855427	151856063
chr1	151864452	151864934
chr1	151867752	151868267
chr1	151896919	151897165
chr1	151898471	151899003
chr1	151909129	151910081
chr1	151915054	151915667
chr1	151921641	151921846
chr1	151934015	151934425
chr1	151941163	151941783
chr1	151942830	151943116
chr1	151944369	151945117
chr1	151945559	151946244
chr1	151960911	151961205
chr1	151963251	151963724
chr1	151967279	151967479
chr1	151967848	151968379
chr1	151972840	151973286
chr1	151980166	151981033
chr1	151989240	151989872
chr1	151992349	151992994
chr1	151993174	151994464
chr1	151996902	151997102
chr1	152000915	152002161
chr1	152002943	152003450
chr1	152003977	152004439
chr1	152005403	152005792
chr1	152013673	152014036
chr1	152029782	152030050
chr1	152034394	152034996
chr1	152036192	152037486
chr1	152038318	152038568
chr1	152047632	152048727
chr1	152052595	152052887
chr1	152067400	152067605
chr1	152107825	152109087
chr1	152110347	152110571
chr1	152110723	152111578
chr1	152141953	152142465
chr1	152145851	152146153
chr1	152160574	152160961
chr1	152162759	152163339
chr1	152164599	152164813
chr1	152165369	152165616
chr1	152167874	152169045
chr1	152169421	152169631
chr1	152173920	152174326
chr1	152179562	152179879
chr1	152182519	152182719
chr1	152182909	152183447
chr1	152185603	152185924
chr1	152188636	152190182
chr1	152205678	152205968
chr1	152227375	152227609
chr1	152252133	152252493
chr1	152374415	152374887
chr1	152399170	152399370
chr1	152399377	152399612
chr1	152440689	152441220
chr1	152442343	152443196
chr1	152444141	152444420
chr1	152458366	152458808
chr1	152459911	152460114
chr1	152460267	152460572
chr1	152461573	152461903
chr1	152480140	152480406
chr1	152515171	152515829
chr1	152517137	152517722
chr1	152622750	152623285
chr1	152628124	152628510
chr1	152645258	152645458
chr1	152679558	152679765
chr1	152739894	152740448
chr1	152869852	152870139
chr1	153202008	153202368
chr1	153223054	153223420
chr1	153231407	153232208
chr1	153260974	153261905
chr1	153300501	153300851
chr1	153302431	153302651
chr1	153306941	153307150
chr1	153344717	153345044
chr1	153352483	153352835
chr1	153353633	153353860
chr1	153355531	153355842
chr1	153357483	153358008
chr1	153358149	153358371
chr1	153360256	153360603
chr1	153361130	153361497
chr1	153374121	153374369
chr1	153375468	153375859
chr1	153385022	153385247
chr1	153386391	153387030
chr1	153390687	153391343
chr1	153395152	153395607
chr1	153404741	153405070
chr1	153422515	153422852
chr1	153441023	153441223
chr1	153452483	153452750
chr1	153465743	153466097
chr1	153466408	153466608
chr1	153467155	153467548
chr1	153481205	153481407
chr1	153488604	153489228
chr1	153490114	153491132
chr1	153494901	153495779
chr1	153506491	153507501
chr1	153510924	153511277
chr1	153512913	153513463
chr1	153515850	153516231
chr1	153518555	153518894
chr1	153525304	153525877
chr1	153526068	153526601
chr1	153533134	153533572
chr1	153533698	153534236
chr1	153535249	153536561
chr1	153536783	153536988
chr1	153544781	153546097
chr1	153549217	153549624
chr1	153551117	153551453
chr1	153554319	153554545
chr1	153565722	153566058
chr1	153566132	153567114
chr1	153568373	153568999
chr1	153572432	153572947
chr1	153577719	153578101
chr1	153587180	153587735
chr1	153598677	153599263
chr1	153601468	153601668
chr1	153608753	153609593
chr1	153612170	153612387
chr1	153612585	153613296
chr1	153616348	153616573
chr1	153616640	153617187
chr1	153623149	153623543
chr1	153626804	153627945
chr1	153628126	153628592
chr1	153629993	153630404
chr1	153633330	153634636
chr1	153639310	153639687
chr1	153642200	153642409
chr1	153646650	153647264
chr1	153647305	153647641
chr1	153647971	153648360
chr1	153649588	153650436
chr1	153652846	153653425
chr1	153658302	153659230
chr1	153670619	153672072
chr1	153677533	153678118
chr1	153678397	153679882
chr1	153697194	153698801
chr1	153699178	153699631
chr1	153708598	153708850
chr1	153727445	153728268
chr1	153731309	153731588
chr1	153734059	153734327
chr1	153734785	153735159
chr1	153742784	153743193
chr1	153747996	153748299
chr1	153749361	153749807
chr1	153749911	153750309
chr1	153750408	153750888
chr1	153752498	153752992
chr1	153763375	153764220
chr1	153770859	153771123
chr1	153773585	153773837
chr1	153774758	153776284
chr1	153777665	153778028
chr1	153783216	153784190
chr1	153789851	153791516
chr1	153797199	153797629
chr1	153803676	153804068
chr1	153805119	153805778
chr1	153814960	153815327
chr1	153816210	153816882
chr1	153821363	153821719
chr1	153825779	153826244
chr1	153840775	153841162
chr1	153841896	153842184
chr1	153849490	153849690
chr1	153854348	153854594
chr1	153863564	153863857
chr1	153876075	153876377
chr1	153876424	153876700
chr1	153880923	153881390
chr1	153886547	153886760
chr1	153896490	153896874
chr1	153903784	153904348
chr1	153904520	153904909
chr1	153905516	153905816
chr1	153920514	153920756
chr1	153922526	153923618
chr1	153929144	153929371
chr1	153945136	153945434
chr1	153945443	153947143
chr1	153958012	153959083
chr1	153962726	153962943
chr1	153963228	153963875
chr1	153967142	153967992
chr1	153976990	153978286
chr1	153985327	153985593
chr1	153985984	153986581
chr1	153986732	153987068
chr1	153990476	153991112
chr1	154006135	154006559
chr1	154089300	154089549
chr1	154140022	154140249
chr1	154141264	154141553
chr1	154148950	154149233
chr1	154151403	154151603
chr1	154154578	154155793
chr1	154157495	154157948
chr1	154158382	154158759
chr1	154162228	154162428
chr1	154166287	154166556
chr1	154173688	154173888
chr1	154176389	154176890
chr1	154179104	154179361
chr1	154180464	154180718
chr1	154182209	154183602
chr1	154190552	154190957
chr1	154191917	154192510
chr1	154193829	154194180
chr1	154199065	154199749
chr1	154212015	154212611
chr1	154220105	154221695
chr1	154230931	154231131
chr1	154236831	154237152
chr1	154272112	154273089
chr1	154318170	154318612
chr1	154320778	154321247
chr1	154324620	154327067
chr1	154328337	154329006
chr1	154335039	154335600
chr1	154342890	154343223
chr1	154347176	154347449
chr1	154348652	154349116
chr1	154352512	154353902
chr1	154354572	154354957
chr1	154404965	154406751
chr1	154407334	154407749
chr1	154408208	154408472
chr1	154414549	154414955
chr1	154418917	154420739
chr1	154423725	154424085
chr1	154427158	154428472
chr1	154429229	154429519
chr1	154431598	154431923
chr1	154432591	154433128
chr1	154434257	154435150
chr1	154442398	154442676
chr1	154443479	154443989
chr1	154446326	154446534
chr1	154448127	154448909
chr1	154453216	154453937
chr1	154463044	154463452
chr1	154463558	154464033
chr1	154466283	154466719
chr1	154466897	154467108
chr1	154468564	154468801
chr1	154474691	154475153
chr1	154479702	154480359
chr1	154484313	154484811
chr1	154484927	154485568
chr1	154490243	154490583
chr1	154493167	154493660
chr1	154496987	154497367
chr1	154501548	154503046
chr1	154518985	154519234
chr1	154519469	154520021
chr1	154520354	154520677
chr1	154534332	154534574
chr1	154536641	154536958
chr1	154546451	154546748
chr1	154548043	154548430
chr1	154556515	154556728
chr1	154558160	154559865
chr1	154567600	154568244
chr1	154574767	154575029
chr1	154577372	154578848
chr1	154583805	154584102
chr1	154599179	154600048
chr1	154602535	154602819
chr1	154607516	154607730
chr1	154607791	154608919
chr1	154616698	154617169
chr1	154621897	154622553
chr1	154623363	154623754
chr1	154626915	154628336
chr1	154657623	154657844
chr1	154663778	154663978
chr1	154669626	154670119
chr1	154696457	154696902
chr1	154697780	154698002
chr1	154698319	154698879
chr1	154706847	154707339
chr1	154707411	154708463
chr1	154709572	154709799
chr1	154714662	154714978
chr1	154715970	154716448
chr1	154716680	154716954
chr1	154717358	154717772
chr1	154720828	154721257
chr1	154723846	154724334
chr1	154729003	154729661
chr1	154730169	154730637
chr1	154731214	154731540
chr1	154741403	154742353
chr1	154742520	154742820
chr1	154743581	154743913
chr1	154745197	154746099
chr1	154748159	154748375
chr1	154749093	154749293
chr1	154751603	154752224
chr1	154757207	154757515
chr1	154759178	154759688
chr1	154760430	154760944
chr1	154766054	154766298
chr1	154767369	154768197
chr1	154768431	154769188
chr1	154779833	154780183
chr1	154784873	154785461
chr1	154791683	154792273
chr1	154802635	154802932
chr1	154808359	154809175
chr1	154810066	154810341
chr1	154813237	154813834
chr1	154819674	154819920
chr1	154820837	154821488
chr1	154824358	154824751
chr1	154831603	154831811
chr1	154832662	154832862
chr1	154837283	154838395
chr1	154839585	154840023
chr1	154840656	154840952
chr1	154844355	154844613
chr1	154845033	154845830
chr1	154846840	154847086
chr1	154847948	154848311
chr1	154859653	154860229
chr1	154862920	154863187
chr1	154863657	154863999
chr1	154867146	154867380
chr1	154869394	154869760
chr1	154869972	154870708
chr1	154877541	154877906
chr1	154878326	154878845
chr1	154883951	154884283
chr1	154884934	154885270
chr1	154886650	154886995
chr1	154895806	154896467
chr1	154896825	154897268
chr1	154906691	154906998
chr1	154911753	154913299
chr1	154925203	154926027
chr1	154936367	154937984
chr1	154942484	154942767
chr1	154943814	154944084
chr1	154944146	154944403
chr1	154944485	154945126
chr1	154955153	154955437
chr1	154955514	154956568
chr1	154956672	154956924
chr1	154961290	154962558
chr1	154970595	154971284
chr1	154972663	154972865
chr1	154973687	154973984
chr1	154974045	154975157
chr1	154982927	154983641
chr1	154987327	154987696
chr1	154995659	154995963
chr1	155000724	155001446
chr1	155001611	155002582
chr1	155004024	155004273
chr1	155005551	155005959
chr1	155007445	155007880
chr1	155007952	155008278
chr1	155012047	155012479
chr1	155017138	155017917
chr1	155022749	155023258
chr1	155028704	155028934
chr1	155035880	155036196
chr1	155038697	155039066
chr1	155044686	155045386
chr1	155050376	155052465
chr1	155053053	155053436
chr1	155061414	155062118
chr1	155062679	155063200
chr1	155063275	155064327
chr1	155070824	155071607
chr1	155078592	155079115
chr1	155084607	155086048
chr1	155091407	155091864
chr1	155093822	155094731
chr1	155102239	155102620
chr1	155104931	155105189
chr1	155105489	155106074
chr1	155126046	155126616
chr1	155126668	155128259
chr1	155128969	155130257
chr1	155131308	155131605
chr1	155135015	155136226
chr1	155140079	155140834
chr1	155166238	155168231
chr1	155172626	155173580
chr1	155176647	155176972
chr1	155178733	155179299
chr1	155184787	155185830
chr1	155193123	155194148
chr1	155194357	155195349
chr1	155206925	155207280
chr1	155207353	155207655
chr1	155207831	155208088
chr1	155208146	155209518
chr1	155211786	155211993
chr1	155217854	155218174
chr1	155218832	155219222
chr1	155219403	155219864
chr1	155226627	155226913
chr1	155226981	155227243
chr1	155227342	155228162
chr1	155241144	155241395
chr1	155241696	155242151
chr1	155243647	155245292
chr1	155250480	155251150
chr1	155254728	155256186
chr1	155261678	155262818
chr1	155267445	155267774
chr1	155273045	155273906
chr1	155277095	155277828
chr1	155308240	155309337
chr1	155309516	155309963
chr1	155320742	155321035
chr1	155321188	155321530
chr1	155322992	155324894
chr1	155379240	155380138
chr1	155392793	155393788
chr1	155396887	155397215
chr1	155399860	155400258
chr1	155411885	155412216
chr1	155434975	155435175
chr1	155437418	155437752
chr1	155437838	155438040
chr1	155455913	155456212
chr1	155463888	155464337
chr1	155467149	155467349
chr1	155472583	155472925
chr1	155479322	155479548
chr1	155485954	155486368
chr1	155486930	155487175
chr1	155494937	155495163
chr1	155499899	155500621
chr1	155504247	155504741
chr1	155511169	155511804
chr1	155527696	155528052
chr1	155531741	155532001
chr1	155535773	155535990
chr1	155536002	155536402
chr1	155536528	155536780
chr1	155562250	155563458
chr1	155591875	155592183
chr1	155598846	155599323
chr1	155609665	155610350
chr1	155636194	155636900
chr1	155637449	155637925
chr1	155639211	155639411
chr1	155646386	155646682
chr1	155648385	155649085
chr1	155651125	155651447
chr1	155657376	155658176
chr1	155675737	155676068
chr1	155679035	155679344
chr1	155681811	155682181
chr1	155688053	155689339
chr1	155694169	155694535
chr1	155695231	155695544
chr1	155712618	155713439
chr1	155729197	155729398
chr1	155732878	155733370
chr1	155745252	155745930
chr1	155762154	155762354
chr1	155763414	155763680
chr1	155777671	155777894
chr1	155786336	155786617
chr1	155795586	155796020
chr1	155831617	155832079
chr1	155834371	155834832
chr1	155856899	155857512
chr1	155858888	155860802
chr1	155871268	155871991
chr1	155872615	155872975
chr1	155884291	155884642
chr1	155893488	155894305
chr1	155909894	155910233
chr1	155910616	155911807
chr1	155934081	155934771
chr1	155938241	155938441
chr1	155940453	155941586
chr1	155946084	155946586
chr1	155950885	155951085
chr1	155952534	155952873
chr1	155960317	155961498
chr1	155961614	155962401
chr1	155966241	155967114
chr1	155967316	155968061
chr1	155968664	155968952
chr1	155970465	155971149
chr1	155976689	155976899
chr1	155977814	155978922
chr1	155979074	155979315
chr1	155979398	155980140
chr1	155981291	155981732
chr1	155983261	155984050
chr1	155988946	155989883
chr1	155989997	155990376
chr1	155996295	155996558
chr1	156001512	156002025
chr1	156020362	156021279
chr1	156025967	156026276
chr1	156050499	156050831
chr1	156053229	156053594
chr1	156053637	156055372
chr1	156066369	156066679
chr1	156076461	156077281
chr1	156082179	156083486
chr1	156086283	156086698
chr1	156089800	156091088
chr1	156096478	156097457
chr1	156103094	156103481
chr1	156103559	156104492
chr1	156105925	156107486
chr1	156112414	156112672
chr1	156114076	156116208
chr1	156118271	156118582
chr1	156119570	156119834
chr1	156119951	156120247
chr1	156122637	156123168
chr1	156123336	156124153
chr1	156126094	156126722
chr1	156126786	156127052
chr1	156127161	156127424
chr1	156128777	156129643
chr1	156130054	156130650
chr1	156139482	156139698
chr1	156140857	156141894
chr1	156145880	156146336
chr1	156148326	156148701
chr1	156151347	156151690
chr1	156154267	156154654
chr1	156160185	156161260
chr1	156161311	156162105
chr1	156162529	156163007
chr1	156193497	156194350
chr1	156203354	156203772
chr1	156204743	156205029
chr1	156212732	156213698
chr1	156225310	156225797
chr1	156228590	156228887
chr1	156232127	156232360
chr1	156239500	156239768
chr1	156245678	156246095
chr1	156247229	156247566
chr1	156247660	156248460
chr1	156251446	156251983
chr1	156262617	156262866
chr1	156277104	156277312
chr1	156281252	156281657
chr1	156282338	156283226
chr1	156291203	156292111
chr1	156295359	156295814
chr1	156301686	156301970
chr1	156311119	156311319
chr1	156337917	156339019
chr1	156356797	156357308
chr1	156368829	156369499
chr1	156373622	156373902
chr1	156382987	156383337
chr1	156385500	156385931
chr1	156387828	156388134
chr1	156421312	156422089
chr1	156422601	156423076
chr1	156435506	156435776
chr1	156436111	156436546
chr1	156436729	156436971
chr1	156445656	156446162
chr1	156456394	156457819
chr1	156463885	156464889
chr1	156465100	156465307
chr1	156465839	156466254
chr1	156471374	156472028
chr1	156475353	156476280
chr1	156477003	156477298
chr1	156478239	156478579
chr1	156480148	156480386
chr1	156480778	156481081
chr1	156483408	156483727
chr1	156489040	156490010
chr1	156490294	156491045
chr1	156491297	156491507
chr1	156492701	156492976
chr1	156493332	156493549
chr1	156495731	156496062
chr1	156498785	156499157
chr1	156499892	156500206
chr1	156500568	156501674
chr1	156502798	156503169
chr1	156504894	156505743
chr1	156508320	156509165
chr1	156510612	156511195
chr1	156515998	156516330
chr1	156524489	156525117
chr1	156525196	156525558
chr1	156527799	156528204
chr1	156539843	156540050
chr1	156540785	156541283
chr1	156548064	156548358
chr1	156550348	156550864
chr1	156552859	156553372
chr1	156553967	156554286
chr1	156560613	156561123
chr1	156572309	156572989
chr1	156583820	156584356
chr1	156591382	156592403
chr1	156601091	156602227
chr1	156608055	156608592
chr1	156609085	156609321
chr1	156615085	156615761
chr1	156616064	156616995
chr1	156623789	156624910
chr1	156625095	156626116
chr1	156641710	156642414
chr1	156652059	156652317
chr1	156656913	156657353
chr1	156657481	156657765
chr1	156659854	156660731
chr1	156661280	156661661
chr1	156661964	156662166
chr1	156663284	156663537
chr1	156664505	156665652
chr1	156667380	156668333
chr1	156675465	156676256
chr1	156676449	156677812
chr1	156677910	156678382
chr1	156689053	156690007
chr1	156704989	156705217
chr1	156705727	156707088
chr1	156709729	156710167
chr1	156725790	156726155
chr1	156728214	156729286
chr1	156740610	156741773
chr1	156746557	156747599
chr1	156747848	156748119
chr1	156751051	156752309
chr1	156766705	156768050
chr1	156773025	156773531
chr1	156781682	156781892
chr1	156781937	156782252
chr1	156801319	156802150
chr1	156804547	156804913
chr1	156806057	156806866
chr1	156813592	156814353
chr1	156814960	156815181
chr1	156815271	156815892
chr1	156816606	156817059
chr1	156826659	156826945
chr1	156833599	156833949
chr1	156838828	156839372
chr1	156848370	156848611
chr1	156851756	156852957
chr1	156858491	156860611
chr1	156860688	156861002
chr1	156885387	156885621
chr1	156890075	156890422
chr1	156892116	156892752
chr1	156892879	156894024
chr1	156894608	156895123
chr1	156898203	156898613
chr1	156904147	156904538
chr1	156907289	156907664
chr1	156907972	156908323
chr1	156908632	156908865
chr1	156910091	156910529
chr1	156912865	156913647
chr1	156920004	156920938
chr1	156927541	156928124
chr1	156931555	156931808
chr1	156931859	156932427
chr1	156946037	156946363
chr1	156952745	156953012
chr1	156959498	156959772
chr1	156962842	156963104
chr1	156963606	156964122
chr1	156980407	156980927
chr1	156984654	156985012
chr1	157001281	157001572
chr1	157006608	157007017
chr1	157025809	157026359
chr1	157034037	157034594
chr1	157037743	157038335
chr1	157045456	157046479
chr1	157055791	157055991
chr1	157073871	157074848
chr1	157085438	157085834
chr1	157089988	157090772
chr1	157092756	157093343
chr1	157099451	157099917
chr1	157106246	157106847
chr1	157113034	157113460
chr1	157119289	157119829
chr1	157131960	157132160
chr1	157137819	157139081
chr1	157147860	157148060
chr1	157148386	157148722
chr1	157154873	157155573
chr1	157155614	157156503
chr1	157163624	157164185
chr1	157193740	157193973
chr1	157194109	157194309
chr1	157194980	157195473
chr1	157274828	157275167
chr1	157311167	157311519
chr1	157312176	157312398
chr1	157357084	157357658
chr1	157363609	157363898
chr1	157369931	157370247
chr1	157437220	157437638
chr1	157489228	157489690
chr1	157490529	157490929
chr1	157496104	157496401
chr1	157505571	157505999
chr1	157542650	157543052
chr1	157580284	157580526
chr1	157653077	157653508
chr1	157691358	157691656
chr1	157734341	157734701
chr1	157782885	157783247
chr1	157785364	157785638
chr1	157803805	157804179
chr1	157844085	157844550
chr1	157849280	157849785
chr1	157877947	157878580
chr1	157882657	157883040
chr1	157915729	157916308
chr1	157916743	157917515
chr1	157937808	157938149
chr1	157938250	157938546
chr1	157941882	157942384
chr1	157944698	157945062
chr1	157948372	157949056
chr1	157955830	157956316
chr1	157958371	157958615
chr1	157963461	157964146
chr1	157968494	157969311
chr1	157969471	157970124
chr1	157978581	157978964
chr1	157979010	157979344
chr1	157991965	157992787
chr1	157992920	157994373
chr1	158001547	158001747
chr1	158001997	158002498
chr1	158002922	158003247
chr1	158003303	158003698
chr1	158009792	158010067
chr1	158010386	158011593
chr1	158019289	158020110
chr1	158022379	158023048
chr1	158024677	158025132
chr1	158025581	158025781
chr1	158035834	158036298
chr1	158037713	158038299
chr1	158043227	158043615
chr1	158045624	158046091
chr1	158049875	158050092
chr1	158054072	158054380
chr1	158055933	158056359
chr1	158067398	158068130
chr1	158068970	158069270
chr1	158075221	158075494
chr1	158076175	158076496
chr1	158087278	158087680
chr1	158087731	158087976
chr1	158093889	158094089
chr1	158095798	158096068
chr1	158100350	158100868
chr1	158100974	158101197
chr1	158101958	158102294
chr1	158113313	158113887
chr1	158117825	158118432
chr1	158124855	158125548
chr1	158140745	158141197
chr1	158144957	158145700
chr1	158146838	158147223
chr1	158148068	158148293
chr1	158149290	158150364
chr1	158150513	158150914
chr1	158155646	158156084
chr1	158163096	158163346
chr1	158169124	158169431
chr1	158177376	158178310
chr1	158180694	158181686
chr1	158185743	158186142
chr1	158188540	158188991
chr1	158203658	158204325
chr1	158246571	158247110
chr1	158248123	158248477
chr1	158248845	158249141
chr1	158251254	158251548
chr1	158285672	158286305
chr1	158290580	158290790
chr1	158327588	158327807
chr1	158328473	158328772
chr1	158333437	158333695
chr1	158353720	158353975
chr1	158354289	158354588
chr1	158391069	158391595
chr1	158430087	158430554
chr1	158434816	158435169
chr1	158440704	158440949
chr1	158506482	158506682
chr1	158509436	158510103
chr1	158527145	158527601
chr1	158538157	158538420
chr1	158552314	158552641
chr1	158554317	158554918
chr1	158584124	158584367
chr1	158644406	158644789
chr1	158654564	158654903
chr1	158772507	158772808
chr1	158803710	158804003
chr1	158809222	158809568
chr1	158809856	158810235
chr1	158810383	158810667
chr1	158818664	158819277
chr1	158819612	158819855
chr1	158827234	158827444
chr1	158830923	158831529
chr1	158833311	158833589
chr1	158930612	158930827
chr1	158998525	158999211
chr1	158999389	159000314
chr1	159000428	159001006
chr1	159005632	159006080
chr1	159008809	159009082
chr1	159009477	159010451
chr1	159012538	159012834
chr1	159015498	159016042
chr1	159026734	159027183
chr1	159030251	159030585
chr1	159031226	159031449
chr1	159053627	159054341
chr1	159054442	159054743
chr1	159055454	159055733
chr1	159055919	159056675
chr1	159067999	159068631
chr1	159071775	159072324
chr1	159076722	159077626
chr1	159084209	159084449
chr1	159084731	159085288
chr1	159103242	159103442
chr1	159113974	159114235
chr1	159132328	159132621
chr1	159152119	159152395
chr1	159161001	159161845
chr1	159162599	159162844
chr1	159171226	159171985
chr1	159172869	159173361
chr1	159177291	159177652
chr1	159188032	159188797
chr1	159197859	159198413
chr1	159202363	159202712
chr1	159204311	159204585
chr1	159204638	159205002
chr1	159211272	159211791
chr1	159214222	159214487
chr1	159228610	159228820
chr1	159240987	159241259
chr1	159274576	159274933
chr1	159292242	159292476
chr1	159339622	159339851
chr1	159406596	159406796
chr1	159408977	159409177
chr1	159430986	159431367
chr1	159436406	159436859
chr1	159441445	159441745
chr1	159442512	159442726
chr1	159469937	159470628
chr1	159473239	159473809
chr1	159505497	159506028
chr1	159595039	159595315
chr1	159646721	159647109
chr1	159660093	159660622
chr1	159664357	159664588
chr1	159740211	159740439
chr1	159751922	159752603
chr1	159756413	159756885
chr1	159765936	159766136
chr1	159774398	159774993
chr1	159779538	159779748
chr1	159780497	159781579
chr1	159786960	159787206
chr1	159790208	159790750
chr1	159798779	159799430
chr1	159800235	159800481
chr1	159803293	159803871
chr1	159819314	159819549
chr1	159821225	159821580
chr1	159826309	159826928
chr1	159829001	159829604
chr1	159829971	159830659
chr1	159835949	159836466
chr1	159841736	159842313
chr1	159849006	159849310
chr1	159854063	159855361
chr1	159860403	159860858
chr1	159867633	159868136
chr1	159876588	159876807
chr1	159880036	159880361
chr1	159881905	159882205
chr1	159882558	159882867
chr1	159888362	159888618
chr1	159889745	159890359
chr1	159891489	159891929
chr1	159896110	159896759
chr1	159899817	159900684
chr1	159900923	159901199
chr1	159910140	159910866
chr1	159915881	159916969
chr1	159922885	159924127
chr1	159924198	159926087
chr1	159935812	159936065
chr1	159936343	159936981
chr1	159938121	159938550
chr1	159945453	159946340
chr1	159954084	159954549
chr1	159960564	159961487
chr1	159970808	159971524
chr1	159987130	159987602
chr1	159991558	159991923
chr1	159992164	159992687
chr1	159996620	159997012
chr1	160006026	160006266
chr1	160006323	160006660
chr1	160009165	160009481
chr1	160023616	160024942
chr1	160025329	160025665
chr1	160030995	160032430
chr1	160046338	160047134
chr1	160056367	160056567
chr1	160058176	160058464
chr1	160061505	160061758
chr1	160062250	160062494
chr1	160069918	160070886
chr1	160077445	160077854
chr1	160078662	160078941
chr1	160081323	160081652
chr1	160083796	160084970
chr1	160085614	160086448
chr1	160086500	160087066
chr1	160096724	160096958
chr1	160097909	160099464
chr1	160101014	160101404
chr1	160104650	160104878
chr1	160109001	160109297
chr1	160112304	160112732
chr1	160113948	160114401
chr1	160115486	160116162
chr1	160116235	160117123
chr1	160117678	160118267
chr1	160124757	160125362
chr1	160128152	160128499
chr1	160131810	160132483
chr1	160137355	160137810
chr1	160143664	160144101
chr1	160144965	160145403
chr1	160146789	160147139
chr1	160147901	160148523
chr1	160149805	160150092
chr1	160159810	160160371
chr1	160162303	160162643
chr1	160163059	160163259
chr1	160163718	160163935
chr1	160177222	160177462
chr1	160182015	160182246
chr1	160189670	160190023
chr1	160190086	160190807
chr1	160193066	160193774
chr1	160197295	160197568
chr1	160204588	160204840
chr1	160204982	160206332
chr1	160208276	160208600
chr1	160209681	160210112
chr1	160217507	160217986
chr1	160219058	160220167
chr1	160224871	160225113
chr1	160226704	160227147
chr1	160238364	160238802
chr1	160243805	160244008
chr1	160244242	160244474
chr1	160244585	160244904
chr1	160246753	160246982
chr1	160247069	160247379
chr1	160251655	160252295
chr1	160261580	160263139
chr1	160275097	160275306
chr1	160277381	160277747
chr1	160283290	160283578
chr1	160284167	160284487
chr1	160284622	160285429
chr1	160291161	160291656
chr1	160293135	160293402
chr1	160307176	160307971
chr1	160308559	160308759
chr1	160308840	160309239
chr1	160330197	160330461
chr1	160338584	160339032
chr1	160342678	160343745
chr1	160346572	160346816
chr1	160346902	160347267
chr1	160351279	160352164
chr1	160357366	160357694
chr1	160374676	160375175
chr1	160375385	160375837
chr1	160375873	160376966
chr1	160399959	160401484
chr1	160410328	160410890
chr1	160411193	160411501
chr1	160411743	160412104
chr1	160416440	160416697
chr1	160428651	160429083
chr1	160431110	160431424
chr1	160432420	160432726
chr1	160438567	160438767
chr1	160458916	160459505
chr1	160499521	160500068
chr1	160539274	160539578
chr1	160540199	160540547
chr1	160546871	160547456
chr1	160559747	160560011
chr1	160565345	160565924
chr1	160568123	160568394
chr1	160570860	160571161
chr1	160574969	160575498
chr1	160579351	160579631
chr1	160580313	160580567
chr1	160591957	160592166
chr1	160607107	160607453
chr1	160623858	160624705
chr1	160629620	160630265
chr1	160630749	160631207
chr1	160641398	160641838
chr1	160646930	160647395
chr1	160652165	160652559
chr1	160657225	160657755
chr1	160664931	160665132
chr1	160665477	160666400
chr1	160672993	160673382
chr1	160675463	160676107
chr1	160681487	160681846
chr1	160683013	160683372
chr1	160704258	160704594
chr1	160705266	160705666
chr1	160708158	160708399
chr1	160712702	160713074
chr1	160718296	160718547
chr1	160721483	160721724
chr1	160726600	160727146
chr1	160739136	160739420
chr1	160768066	160768819
chr1	160781986	160782600
chr1	160789742	160790263
chr1	160790389	160790589
chr1	160795936	160796436
chr1	160827516	160827716
chr1	160830614	160830868
chr1	160835052	160835280
chr1	160836612	160836874
chr1	160837462	160838158
chr1	160842297	160842642
chr1	160844567	160844767
chr1	160862404	160863024
chr1	160863479	160864110
chr1	160880248	160880575
chr1	160901826	160902085
chr1	160902233	160902568
chr1	160904589	160905517
chr1	160907982	160908337
chr1	160911420	160911973
chr1	160929418	160929835
chr1	160935584	160936234
chr1	160949371	160949775
chr1	160950907	160951191
chr1	160951369	160951998
chr1	160954267	160954474
chr1	160981935	160982402
chr1	160989780	160990590
chr1	160993575	160994062
chr1	160997360	160997918
chr1	161001570	161001885
chr1	161013187	161014474
chr1	161020047	161021588
chr1	161032471	161032726
chr1	161037984	161038256
chr1	161038469	161039278
chr1	161044909	161046420
chr1	161046660	161046929
chr1	161068282	161068674
chr1	161069558	161070189
chr1	161071835	161072210
chr1	161077235	161077510
chr1	161079605	161079878
chr1	161083180	161083955
chr1	161089199	161089445
chr1	161096487	161097005
chr1	161097244	161098950
chr1	161100615	161100932
chr1	161112293	161112765
chr1	161117471	161118616
chr1	161119029	161119981
chr1	161121816	161122213
chr1	161132156	161133347
chr1	161138021	161138276
chr1	161139900	161140100
chr1	161153581	161154485
chr1	161158944	161160089
chr1	161165759	161166884
chr1	161172983	161173417
chr1	161176934	161178020
chr1	161182366	161182566
chr1	161185162	161186309
chr1	161187466	161188142
chr1	161188723	161189079
chr1	161189153	161189444
chr1	161190884	161191084
chr1	161192531	161192994
chr1	161193935	161194183
chr1	161195183	161195526
chr1	161196997	161197479
chr1	161198460	161198670
chr1	161198846	161199505
chr1	161201067	161202717
chr1	161206651	161208123
chr1	161209805	161210180
chr1	161214467	161214689
chr1	161214893	161215575
chr1	161216512	161217648
chr1	161225414	161226387
chr1	161227243	161227967
chr1	161242664	161243129
chr1	161258494	161259159
chr1	161267366	161267644
chr1	161291526	161291848
chr1	161298037	161298498
chr1	161305745	161306607
chr1	161307308	161307777
chr1	161310269	161310587
chr1	161313962	161315061
chr1	161351507	161351762
chr1	161358567	161358809
chr1	161359331	161359737
chr1	161363874	161364219
chr1	161367622	161368310
chr1	161379149	161379374
chr1	161382152	161383066
chr1	161389597	161390736
chr1	161399017	161400318
chr1	161400348	161400672
chr1	161408787	161409043
chr1	161421839	161422398
chr1	161472765	161473110
chr1	161473272	161473760
chr1	161487056	161487824
chr1	161499379	161500107
chr1	161505143	161505732
chr1	161506509	161507010
chr1	161513578	161514130
chr1	161523549	161524666
chr1	161525410	161525664
chr1	161529918	161531495
chr1	161532633	161533229
chr1	161539760	161540637
chr1	161540696	161540981
chr1	161549546	161550117
chr1	161553777	161553977
chr1	161554928	161555366
chr1	161561124	161561679
chr1	161563223	161563511
chr1	161566105	161566534
chr1	161595256	161595662
chr1	161605733	161606245
chr1	161612045	161612980
chr1	161621281	161621984
chr1	161624615	161624920
chr1	161626129	161626395
chr1	161626830	161627057
chr1	161635139	161635572
chr1	161636296	161636676
chr1	161642680	161643064
chr1	161643541	161643741
chr1	161647516	161647824
chr1	161706226	161707154
chr1	161718664	161719212
chr1	161722038	161722281
chr1	161725777	161727702
chr1	161733584	161733860
chr1	161738675	161739341
chr1	161739862	161740320
chr1	161741395	161741836
chr1	161749468	161750420
chr1	161764885	161765642
chr1	161765880	161766807
chr1	161772237	161773199
chr1	161784980	161785445
chr1	161792659	161793100
chr1	161802018	161802234
chr1	161816372	161816596
chr1	161827804	161828098
chr1	161838282	161839163
chr1	161864628	161864915
chr1	161884556	161884759
chr1	161884938	161885558
chr1	161893346	161893713
chr1	161910491	161911057
chr1	161913714	161914168
chr1	161914204	161914579
chr1	161929851	161930430
chr1	161932660	161933104
chr1	161933692	161933947
chr1	161934276	161934605
chr1	161941705	161941959
chr1	161946421	161946638
chr1	161948758	161949103
chr1	161952804	161953070
chr1	161954069	161954380
chr1	161955996	161956448
chr1	161961684	161962854
chr1	161973753	161974741
chr1	161986227	161986702
chr1	161988548	161988778
chr1	161989671	161990189
chr1	161994077	161994735
chr1	161999367	161999575
chr1	162003024	162004285
chr1	162007537	162008011
chr1	162009518	162010404
chr1	162011227	162012006
chr1	162015918	162016234
chr1	162018327	162019271
chr1	162019495	162019764
chr1	162020173	162020579
chr1	162023368	162024573
chr1	162028769	162029142
chr1	162033425	162033934
chr1	162036731	162037506
chr1	162055968	162056514
chr1	162062436	162062996
chr1	162063988	162064374
chr1	162069393	162070273
chr1	162077634	162077849
chr1	162079798	162080002
chr1	162080172	162081124
chr1	162081375	162081785
chr1	162092072	162092520
chr1	162093246	162093483
chr1	162107966	162108266
chr1	162110899	162111268
chr1	162117254	162117682
chr1	162130361	162130660
chr1	162131317	162132320
chr1	162136829	162137044
chr1	162146372	162146687
chr1	162152211	162152819
chr1	162162335	162162535
chr1	162168101	162168729
chr1	162178469	162178905
chr1	162187681	162188004
chr1	162192820	162193146
chr1	162193294	162193522
chr1	162193846	162194398
chr1	162197277	162198006
chr1	162206762	162207545
chr1	162212671	162213905
chr1	162217972	162218360
chr1	162218479	162218940
chr1	162224656	162224857
chr1	162229123	162229325
chr1	162229665	162230023
chr1	162230038	162230669
chr1	162235221	162235490
chr1	162239906	162240452
chr1	162241434	162241688
chr1	162249156	162249422
chr1	162276547	162276807
chr1	162279025	162279568
chr1	162283488	162284080
chr1	162285108	162285946
chr1	162291066	162291338
chr1	162310476	162310676
chr1	162323123	162323365
chr1	162327108	162327728
chr1	162335120	162335497
chr1	162358806	162359308
chr1	162366854	162367472
chr1	162372203	162372894
chr1	162388415	162388894
chr1	162389106	162389369
chr1	162392163	162392393
chr1	162397011	162397324
chr1	162398009	162398239
chr1	162404653	162405218
chr1	162405800	162406229
chr1	162421216	162421421
chr1	162422838	162423390
chr1	162444060	162444331
chr1	162475073	162475447
chr1	162497481	162498424
chr1	162541597	162542344
chr1	162545023	162545754
chr1	162548236	162548566
chr1	162552097	162553250
chr1	162554258	162554721
chr1	162560686	162562230
chr1	162573734	162574308
chr1	162578199	162578624
chr1	162580374	162580610
chr1	162584581	162584781
chr1	162591546	162591859
chr1	162604918	162605190
chr1	162605535	162605917
chr1	162609395	162609645
chr1	162612400	162614171
chr1	162626042	162626600
chr1	162626833	162627203
chr1	162630783	162632610
chr1	162632823	162633704
chr1	162641168	162641421
chr1	162656819	162657059
chr1	162663468	162664115
chr1	162670976	162671733
chr1	162672751	162672988
chr1	162676124	162676442
chr1	162676698	162677272
chr1	162678024	162678955
chr1	162680851	162681360
chr1	162681912	162682434
chr1	162687700	162688382
chr1	162688547	162689268
chr1	162689884	162690589
chr1	162690698	162691491
chr1	162696165	162697015
chr1	162703584	162704089
chr1	162704906	162705689
chr1	162705997	162706318
chr1	162706470	162706827
chr1	162710191	162711153
chr1	162712295	162712581
chr1	162716164	162716712
chr1	162722054	162722392
chr1	162724698	162725131
chr1	162725318	162725750
chr1	162730669	162730950
chr1	162732400	162733875
chr1	162740758	162741197
chr1	162741396	162742099
chr1	162753071	162753725
chr1	162756546	162756846
chr1	162772014	162772230
chr1	162772305	162773211
chr1	162778840	162779511
chr1	162787604	162788036
chr1	162790231	162790938
chr1	162800230	162800739
chr1	162818178	162818570
chr1	162822319	162823145
chr1	162847744	162848174
chr1	162849779	162850101
chr1	162854271	162854564
chr1	162859279	162859505
chr1	162860965	162861692
chr1	162878021	162878383
chr1	162882100	162882605
chr1	162890063	162890594
chr1	162892971	162893257
chr1	162893380	162893807
chr1	162899298	162900276
chr1	162904460	162905301
chr1	162905747	162906001
chr1	162918905	162919476
chr1	162942794	162943431
chr1	162943640	162943958
chr1	162970125	162970345
chr1	162972596	162973110
chr1	163046102	163046423
chr1	163056918	163057150
chr1	163068680	163069731
chr1	163071818	163072291
chr1	163083025	163083344
chr1	163085530	163085971
chr1	163104166	163104959
chr1	163106297	163106974
chr1	163130309	163131100
chr1	163144276	163144864
chr1	163148950	163149194
chr1	163162735	163162954
chr1	163168024	163168474
chr1	163171196	163171435
chr1	163174680	163175578
chr1	163182288	163182938
chr1	163187947	163188226
chr1	163188898	163189135
chr1	163192664	163193134
chr1	163195841	163196524
chr1	163202658	163203435
chr1	163211603	163212271
chr1	163230932	163231164
chr1	163231243	163231798
chr1	163257624	163258552
chr1	163270115	163270337
chr1	163270690	163270986
chr1	163275273	163275529
chr1	163290173	163290569
chr1	163300509	163301302
chr1	163309943	163310409
chr1	163315660	163316087
chr1	163321331	163322295
chr1	163357407	163357675
chr1	163361207	163361453
chr1	163406798	163407168
chr1	163410021	163410471
chr1	163416195	163416504
chr1	163433113	163433325
chr1	163436221	163436480
chr1	163440128	163440671
chr1	163459401	163459912
chr1	163528770	163529057
chr1	163535860	163536138
chr1	163538721	163539114
chr1	163561575	163561879
chr1	163583591	163583894
chr1	163650734	163651345
chr1	163656108	163656723
chr1	163661384	163662154
chr1	163664704	163664916
chr1	163667241	163667441
chr1	163673768	163674462
chr1	163697305	163697505
chr1	163730350	163730851
chr1	163772681	163772962
chr1	163777254	163777751
chr1	163796387	163796860
chr1	163822939	163823607
chr1	163824035	163824743
chr1	163826267	163826976
chr1	163842706	163842955
chr1	163843571	163843771
chr1	163844392	163844857
chr1	163866267	163867139
chr1	163872165	163872474
chr1	163875289	163876487
chr1	163882456	163883171
chr1	163888685	163888892
chr1	163897304	163898112
chr1	163913169	163913399
chr1	163928070	163928941
chr1	163945512	163945763
chr1	164166484	164166803
chr1	164182728	164182982
chr1	164209725	164210059
chr1	164210167	164210742
chr1	164240124	164240444
chr1	164265290	164265550
chr1	164296192	164296880
chr1	164320830	164322014
chr1	164361902	164362305
chr1	164364013	164364369
chr1	164369738	164370210
chr1	164380899	164381129
chr1	164382289	164383154
chr1	164430424	164430931
chr1	164440209	164440665
chr1	164471071	164471316
chr1	164473502	164473942
chr1	164475898	164476171
chr1	164495818	164496343
chr1	164515207	164515780
chr1	164515818	164516348
chr1	164535225	164535532
chr1	164558509	164559428
chr1	164559782	164560000
chr1	164564083	164564338
chr1	164569556	164570447
chr1	164576135	164577624
chr1	164578564	164578804
chr1	164580453	164580738
chr1	164585320	164585600
chr1	164586775	164587107
chr1	164588413	164589435
chr1	164591745	164592053
chr1	164601836	164602389
chr1	164602454	164603152
chr1	164608588	164609429
chr1	164610514	164611147
chr1	164611743	164612206
chr1	164613266	164613578
chr1	164616051	164616358
chr1	164617921	164618153
chr1	164619187	164619391
chr1	164622014	164623302
chr1	164630015	164630434
chr1	164630564	164631075
chr1	164631786	164632304
chr1	164636296	164636535
chr1	164637378	164639183
chr1	164641032	164641629
chr1	164643397	164643667
chr1	164644751	164645320
chr1	164647326	164647663
chr1	164648057	164648819
chr1	164651409	164651958
chr1	164653570	164654027
chr1	164659515	164660066
chr1	164660299	164660731
chr1	164667723	164667996
chr1	164672027	164672429
chr1	164685735	164685950
chr1	164687269	164687469
chr1	164696331	164696639
chr1	164699899	164700668
chr1	164703451	164703804
chr1	164706942	164707418
chr1	164707838	164708346
chr1	164709109	164709494
chr1	164712017	164713090
chr1	164713854	164714403
chr1	164716969	164717561
chr1	164718865	164719170
chr1	164719698	164719939
chr1	164720677	164721095
chr1	164721203	164721629
chr1	164723236	164723760
chr1	164725252	164725834
chr1	164726227	164726601
chr1	164731015	164732143
chr1	164733181	164733405
chr1	164735658	164736020
chr1	164740053	164740343
chr1	164748013	164749102
chr1	164753615	164754762
chr1	164755531	164755899
chr1	164759621	164760449
chr1	164760575	164761126
chr1	164765585	164765990
chr1	164766171	164766895
chr1	164767360	164768028
chr1	164768098	164768428
chr1	164768472	164769038
chr1	164771319	164771981
chr1	164772410	164773198
chr1	164773419	164773759
chr1	164774741	164775257
chr1	164779410	164779834
chr1	164780463	164781417
chr1	164782498	164782865
chr1	164784083	164784512
chr1	164785616	164786456
chr1	164787054	164787852
chr1	164793988	164794213
chr1	164794258	164794923
chr1	164796959	164797249
chr1	164801189	164802118
chr1	164802234	164802567
chr1	164804424	164804722
chr1	164805518	164805856
chr1	164817255	164817511
chr1	164823590	164825301
chr1	164830674	164830916
chr1	164836220	164837281
chr1	164841305	164842234
chr1	164847147	164847694
chr1	164855849	164856296
chr1	164857428	164857821
chr1	164857939	164858751
chr1	164864778	164865116
chr1	164865369	164865797
chr1	164866273	164866574
chr1	164875567	164875858
chr1	164895038	164895856
chr1	164912114	164912850
chr1	164914186	164914570
chr1	164922359	164923121
chr1	164929212	164929414
chr1	164930884	164931157
chr1	164937323	164937936
chr1	164950182	164951262
chr1	164953114	164953407
chr1	164958908	164959883
chr1	164983116	164983427
chr1	165010530	165011125
chr1	165011188	165011659
chr1	165011751	165012570
chr1	165053509	165053715
chr1	165063173	165063378
chr1	165063526	165064021
chr1	165073130	165073739
chr1	165075790	165076102
chr1	165078380	165078717
chr1	165123391	165123591
chr1	165129582	165129910
chr1	165137253	165137529
chr1	165144748	165145155
chr1	165152737	165153050
chr1	165161084	165161386
chr1	165173874	165174079
chr1	165174491	165174897
chr1	165221384	165221906
chr1	165223701	165224208
chr1	165234140	165234340
chr1	165235377	165236270
chr1	165239914	165240230
chr1	165240330	165240917
chr1	165252689	165252889
chr1	165257978	165258611
chr1	165259280	165259612
chr1	165288377	165288807
chr1	165303442	165303806
chr1	165307081	165307375
chr1	165342147	165342544
chr1	165342631	165342928
chr1	165356063	165357170
chr1	165364612	165365189
chr1	165367425	165367717
chr1	165369112	165369600
chr1	165375887	165377121
chr1	165383049	165383739
chr1	165387495	165387858
chr1	165392710	165393580
chr1	165397780	165398581
chr1	165403879	165404411
chr1	165408558	165408921
chr1	165409781	165410439
chr1	165416604	165417468
chr1	165419948	165420173
chr1	165421276	165421676
chr1	165424451	165425343
chr1	165426774	165427012
chr1	165437000	165437344
chr1	165443335	165444352
chr1	165444482	165445451
chr1	165451735	165451943
chr1	165452249	165453241
chr1	165464045	165464321
chr1	165467595	165468185
chr1	165472309	165472527
chr1	165482061	165482671
chr1	165484102	165484879
chr1	165485829	165486127
chr1	165489837	165490688
chr1	165495268	165495539
chr1	165496466	165497011
chr1	165501377	165502339
chr1	165510438	165510727
chr1	165526432	165526873
chr1	165527726	165527972
chr1	165530844	165531775
chr1	165531886	165532355
chr1	165533388	165533638
chr1	165537426	165538216
chr1	165539323	165539635
chr1	165539905	165540426
chr1	165540517	165540717
chr1	165543667	165544415
chr1	165546062	165546300
chr1	165548378	165548686
chr1	165549969	165550212
chr1	165551526	165551906
chr1	165560601	165561233
chr1	165561367	165561567
chr1	165564477	165565138
chr1	165575795	165575995
chr1	165592683	165593246
chr1	165597900	165598689
chr1	165600837	165601061
chr1	165601669	165601985
chr1	165630433	165631844
chr1	165631906	165632147
chr1	165632275	165632778
chr1	165637327	165638064
chr1	165642207	165642462
chr1	165645867	165646327
chr1	165648017	165648338
chr1	165648869	165649236
chr1	165660621	165660918
chr1	165661531	165662113
chr1	165666158	165666441
chr1	165671604	165671807
chr1	165686189	165686422
chr1	165686666	165686949
chr1	165695998	165696203
chr1	165696521	165696931
chr1	165697829	165698987
chr1	165717904	165718297
chr1	165737793	165738420
chr1	165768542	165769495
chr1	165787825	165788067
chr1	165807660	165807953
chr1	165815754	165816129
chr1	165816900	165817368
chr1	165827364	165828550
chr1	165828882	165829169
chr1	165836801	165837077
chr1	165842527	165843116
chr1	165849392	165849666
chr1	165854052	165854558
chr1	165855330	165855638
chr1	165856649	165856942
chr1	165857195	165857643
chr1	165858273	165858749
chr1	165862522	165862793
chr1	165871287	165871750
chr1	165884105	165884958
chr1	165890559	165891095
chr1	165892915	165893285
chr1	165896102	165896896
chr1	165897868	165898273
chr1	165898431	165899270
chr1	165899564	165899928
chr1	165900754	165901152
chr1	165910704	165911486
chr1	165914215	165914707
chr1	165924235	165925286
chr1	165925526	165925838
chr1	165928133	165928411
chr1	165947300	165947547
chr1	165949419	165949671
chr1	165954948	165955371
chr1	165996423	165996700
chr1	166019948	166020574
chr1	166029059	166030011
chr1	166032776	166033125
chr1	166039987	166040263
chr1	166063826	166064198
chr1	166064356	166064905
chr1	166064976	166065355
chr1	166080441	166081626
chr1	166083836	166084160
chr1	166089900	166090161
chr1	166090299	166090638
chr1	166094208	166094607
chr1	166119590	166119973
chr1	166129750	166130024
chr1	166136207	166136568
chr1	166136719	166137094
chr1	166137146	166137346
chr1	166153044	166153284
chr1	166155170	166155459
chr1	166156741	166157031
chr1	166157316	166157656
chr1	166164937	166165628
chr1	166166184	166167673
chr1	166170787	166171112
chr1	166174121	166174493
chr1	166197147	166197979
chr1	166253364	166254009
chr1	166273523	166274138
chr1	166282419	166283630
chr1	166283661	166283861
chr1	166291251	166291730
chr1	166305320	166305683
chr1	166307304	166307587
chr1	166307649	166308552
chr1	166327580	166327804
chr1	166327861	166328240
chr1	166330169	166330528
chr1	166378830	166379094
chr1	166379481	166379888
chr1	166384802	166385551
chr1	166432773	166433002
chr1	166433702	166434039
chr1	166445725	166445972
chr1	166457565	166458149
chr1	166479100	166479316
chr1	166489533	166490595
chr1	166509456	166509910
chr1	166511834	166512083
chr1	166544612	166545063
chr1	166571017	166571297
chr1	166584808	166585709
chr1	166605389	166606144
chr1	166609912	166610818
chr1	166623039	166623239
chr1	166675305	166675524
chr1	166676529	166676849
chr1	166740805	166741166
chr1	166790998	166791280
chr1	166814663	166815027
chr1	166838903	166840299
chr1	166841065	166841455
chr1	166843915	166844128
chr1	166844198	166844523
chr1	166846425	166846873
chr1	166855557	166855786
chr1	166858804	166859343
chr1	166859633	166859909
chr1	166865775	166866295
chr1	166870546	166870861
chr1	166875676	166876708
chr1	166884092	166884908
chr1	166901693	166902086
chr1	166902261	166902697
chr1	166905181	166905381
chr1	166905638	166906195
chr1	166910404	166910760
chr1	166920496	166921607
chr1	166925797	166926547
chr1	166937201	166937848
chr1	166938030	166938230
chr1	166947408	166947982
chr1	166951848	166952398
chr1	166952479	166952688
chr1	166975238	166976113
chr1	166994692	166994920
chr1	167033545	167034183
chr1	167043902	167044467
chr1	167052471	167052765
chr1	167057216	167057687
chr1	167059000	167059660
chr1	167066438	167067007
chr1	167077215	167077415
chr1	167077835	167078470
chr1	167082500	167083183
chr1	167083242	167083666
chr1	167083735	167084342
chr1	167085192	167085533
chr1	167086099	167086332
chr1	167090420	167091035
chr1	167092673	167093059
chr1	167093120	167093358
chr1	167093809	167094478
chr1	167094790	167095107
chr1	167103834	167104255
chr1	167105247	167105918
chr1	167107381	167107861
chr1	167109143	167110171
chr1	167111996	167112426
chr1	167117131	167117542
chr1	167120083	167120333
chr1	167121374	167121937
chr1	167125966	167127546
chr1	167131348	167131797
chr1	167132435	167132711
chr1	167136159	167136584
chr1	167137526	167137726
chr1	167162952	167163165
chr1	167168529	167168776
chr1	167171320	167171810
chr1	167186064	167186572
chr1	167192071	167192333
chr1	167197817	167198201
chr1	167198456	167199095
chr1	167208478	167208724
chr1	167220031	167222625
chr1	167229627	167230118
chr1	167234566	167234800
chr1	167248257	167248457
chr1	167258979	167259414
chr1	167264091	167264399
chr1	167267649	167268189
chr1	167273122	167273812
chr1	167290040	167290293
chr1	167297122	167297985
chr1	167305380	167305635
chr1	167305768	167305973
chr1	167328841	167329587
chr1	167369979	167370220
chr1	167373379	167374363
chr1	167375771	167376284
chr1	167387191	167387799
chr1	167392435	167392635
chr1	167401340	167401630
chr1	167404266	167404466
chr1	167420585	167420876
chr1	167427515	167428785
chr1	167431119	167431883
chr1	167439392	167439934
chr1	167441995	167442679
chr1	167447564	167448067
chr1	167454686	167456413
chr1	167465683	167466232
chr1	167469353	167469620
chr1	167486069	167486855
chr1	167533413	167534191
chr1	167540286	167540744
chr1	167541375	167541988
chr1	167543665	167543941
chr1	167548022	167548292
chr1	167548379	167548748
chr1	167553169	167554186
chr1	167556139	167556350
chr1	167563490	167564077
chr1	167564732	167565052
chr1	167565598	167565992
chr1	167567784	167568007
chr1	167580070	167580322
chr1	167588358	167588669
chr1	167599922	167600926
chr1	167601333	167601896
chr1	167601946	167602336
chr1	167610182	167610435
chr1	167612595	167612961
chr1	167617196	167618082
chr1	167620126	167620474
chr1	167627646	167627935
chr1	167628043	167628438
chr1	167629932	167630706
chr1	167631013	167631223
chr1	167631989	167632629
chr1	167635148	167635807
chr1	167637734	167638086
chr1	167648180	167648821
chr1	167649137	167649883
chr1	167650245	167650896
chr1	167651248	167651802
chr1	167652302	167652623
chr1	167654929	167655804
chr1	167658580	167658874
chr1	167661570	167662292
chr1	167662938	167663598
chr1	167663967	167664522
chr1	167666403	167666856
chr1	167669421	167670318
chr1	167671783	167672038
chr1	167674225	167674425
chr1	167679574	167680116
chr1	167681322	167682043
chr1	167683851	167684418
chr1	167685860	167686254
chr1	167687544	167688246
chr1	167697322	167698570
chr1	167704338	167705101
chr1	167709088	167709341
chr1	167711847	167712151
chr1	167714171	167715946
chr1	167721077	167721310
chr1	167721563	167722654
chr1	167727490	167728276
chr1	167742492	167742787
chr1	167749792	167750072
chr1	167751660	167751956
chr1	167752415	167752725
chr1	167755719	167755932
chr1	167756824	167757596
chr1	167761409	167761739
chr1	167762772	167764199
chr1	167767762	167768241
chr1	167790238	167790481
chr1	167791609	167792471
chr1	167795700	167796240
chr1	167796848	167797634
chr1	167803278	167803818
chr1	167819851	167820550
chr1	167820640	167820944
chr1	167880500	167881048
chr1	167890343	167890954
chr1	167899105	167899822
chr1	167904638	167905208
chr1	167905250	167905490
chr1	167905716	167906152
chr1	167910447	167910897
chr1	167911284	167911783
chr1	167913917	167914380
chr1	167921276	167921580
chr1	167921915	167922396
chr1	167928591	167928802
chr1	167935525	167937224
chr1	167937442	167937706
chr1	167943705	167943906
chr1	167949304	167949553
chr1	167951337	167951544
chr1	167958932	167959150
chr1	167964731	167965115
chr1	167968326	167968773
chr1	167970450	167970650
chr1	167973905	167974105
chr1	167975282	167975926
chr1	167984955	167985217
chr1	167995053	167995640
chr1	167996370	167996849
chr1	167999723	168000388
chr1	168004559	168004845
chr1	168007814	168008143
chr1	168011154	168011356
chr1	168019486	168019728
chr1	168020762	168021074
chr1	168029784	168030022
chr1	168031273	168031657
chr1	168032050	168032387
chr1	168035265	168035465
chr1	168044887	168045282
chr1	168050954	168051206
chr1	168053526	168054051
chr1	168054138	168054570
chr1	168077025	168077626
chr1	168080532	168080946
chr1	168081365	168081952
chr1	168082110	168082604
chr1	168084381	168084677
chr1	168084793	168085962
chr1	168092844	168093387
chr1	168121308	168122294
chr1	168127608	168127948
chr1	168135998	168137699
chr1	168145503	168146203
chr1	168149018	168149309
chr1	168163716	168164078
chr1	168178421	168179642
chr1	168202950	168203737
chr1	168215935	168216636
chr1	168225457	168226840
chr1	168228872	168229366
chr1	168235285	168236054
chr1	168243048	168244165
chr1	168246574	168246777
chr1	168261334	168261979
chr1	168287177	168287466
chr1	168315838	168316134
chr1	168316248	168316522
chr1	168320594	168321640
chr1	168321950	168322222
chr1	168333904	168334348
chr1	168335549	168335864
chr1	168342463	168343152
chr1	168343647	168343847
chr1	168360340	168360551
chr1	168360676	168360907
chr1	168363059	168363435
chr1	168365770	168366398
chr1	168371062	168371849
chr1	168372579	168373249
chr1	168373947	168374198
chr1	168382373	168382573
chr1	168387191	168387621
chr1	168398861	168399505
chr1	168408544	168408783
chr1	168410487	168410737
chr1	168414748	168415290
chr1	168421359	168421709
chr1	168422310	168422550
chr1	168426694	168426901
chr1	168427870	168428873
chr1	168430345	168430646
chr1	168439519	168440336
chr1	168444923	168445132
chr1	168452095	168452308
chr1	168466134	168466616
chr1	168466744	168467110
chr1	168469400	168470094
chr1	168470938	168471530
chr1	168476644	168477211
chr1	168477651	168478153
chr1	168481008	168481208
chr1	168481642	168481993
chr1	168483436	168483851
chr1	168485088	168485392
chr1	168488090	168488679
chr1	168498181	168498661
chr1	168503925	168504747
chr1	168507392	168507618
chr1	168509348	168509587
chr1	168509804	168510274
chr1	168513215	168513458
chr1	168513689	168514706
chr1	168520877	168521123
chr1	168529583	168529883
chr1	168535557	168536015
chr1	168574312	168574531
chr1	168585235	168585857
chr1	168599680	168599991
chr1	168603498	168604032
chr1	168606836	168607184
chr1	168607813	168608548
chr1	168608961	168609950
chr1	168613468	168614620
chr1	168621218	168621778
chr1	168622975	168623721
chr1	168623885	168624193
chr1	168626337	168626718
chr1	168636219	168637295
chr1	168637451	168637711
chr1	168666028	168666339
chr1	168687845	168688132
chr1	168688668	168688939
chr1	168690059	168690778
chr1	168696521	168696924
chr1	168709021	168709923
chr1	168717811	168718757
chr1	168719425	168719658
chr1	168722925	168723445
chr1	168726360	168726724
chr1	168728572	168729760
chr1	168734089	168735217
chr1	168737339	168738245
chr1	168739911	168740153
chr1	168742831	168743671
chr1	168755577	168756269
chr1	168760240	168760594
chr1	168767610	168768559
chr1	168774135	168774849
chr1	168783471	168784306
chr1	168792472	168792986
chr1	168797091	168797291
chr1	168823019	168823228
chr1	168823675	168824830
chr1	168832712	168832976
chr1	168833451	168833732
chr1	168834081	168834952
chr1	168837859	168838135
chr1	168845121	168845720
chr1	168848598	168848880
chr1	168863630	168864550
chr1	168879867	168881109
chr1	168892845	168893902
chr1	168907644	168908291
chr1	168920216	168921353
chr1	168939595	168939804
chr1	168945302	168945755
chr1	168945825	168946234
chr1	168958868	168959319
chr1	168960604	168961065
chr1	168961117	168961317
chr1	168971092	168971530
chr1	168972921	168973219
chr1	168979221	168979665
chr1	169003962	169004633
chr1	169005896	169006117
chr1	169009787	169010125
chr1	169041427	169041780
chr1	169042307	169042804
chr1	169044293	169044681
chr1	169045058	169045349
chr1	169052690	169053100
chr1	169059456	169059707
chr1	169059926	169060493
chr1	169060495	169060730
chr1	169060864	169061282
chr1	169061353	169061648
chr1	169070314	169071130
chr1	169078539	169078745
chr1	169086536	169087574
chr1	169088509	169088856
chr1	169091541	169091857
chr1	169098396	169098748
chr1	169105609	169106895
chr1	169106952	169107183
chr1	169107766	169107976
chr1	169109718	169110046
chr1	169111168	169111429
chr1	169113613	169113904
chr1	169115919	169116693
chr1	169121552	169122448
chr1	169126549	169126758
chr1	169134010	169134680
chr1	169134870	169135200
chr1	169148625	169148885
chr1	169155695	169156333
chr1	169160925	169162162
chr1	169178439	169178786
chr1	169193207	169193857
chr1	169217711	169218007
chr1	169236166	169236518
chr1	169238472	169238904
chr1	169259894	169260172
chr1	169260455	169260997
chr1	169271098	169271693
chr1	169309228	169309852
chr1	169312275	169312493
chr1	169326815	169327193
chr1	169348494	169348757
chr1	169367472	169368662
chr1	169426974	169427759
chr1	169451408	169451898
chr1	169460145	169460907
chr1	169461017	169461368
chr1	169462178	169462488
chr1	169466085	169466806
chr1	169469105	169469310
chr1	169473283	169473582
chr1	169475903	169476109
chr1	169478205	169478602
chr1	169483503	169483907
chr1	169485211	169486505
chr1	169494427	169494710
chr1	169495065	169495432
chr1	169508975	169509177
chr1	169509380	169509739
chr1	169511241	169512112
chr1	169513243	169513671
chr1	169526997	169527197
chr1	169527372	169528004
chr1	169544248	169544563
chr1	169546111	169546776
chr1	169550292	169550632
chr1	169556640	169557056
chr1	169574432	169574646
chr1	169576472	169577331
chr1	169584803	169585204
chr1	169586157	169587239
chr1	169595820	169596087
chr1	169601131	169601401
chr1	169603171	169603536
chr1	169604741	169605346
chr1	169609432	169609676
chr1	169610055	169610709
chr1	169618383	169618756
chr1	169624127	169624599
chr1	169629972	169630442
chr1	169658901	169659249
chr1	169661136	169661336
chr1	169667263	169667668
chr1	169667715	169667950
chr1	169670803	169671193
chr1	169680821	169681094
chr1	169692777	169693175
chr1	169696389	169696886
chr1	169697799	169698081
chr1	169711491	169711941
chr1	169711959	169712373
chr1	169733859	169734223
chr1	169738566	169738766
chr1	169739931	169740484
chr1	169744886	169746004
chr1	169763366	169763619
chr1	169779311	169779590
chr1	169794400	169795352
chr1	169802918	169803311
chr1	169809622	169809934
chr1	169836876	169837176
chr1	169849070	169849357
chr1	169849430	169849665
chr1	169849729	169850078
chr1	169853421	169853695
chr1	169859825	169860119
chr1	169860240	169860541
chr1	169860756	169861311
chr1	169869490	169869768
chr1	169878010	169878431
chr1	169878522	169878912
chr1	169879454	169879654
chr1	169881958	169882498
chr1	169893262	169894705
chr1	169907011	169907276
chr1	169908655	169908935
chr1	169924841	169925173
chr1	169925582	169925855
chr1	169926019	169926317
chr1	169928780	169929227
chr1	169932014	169932242
chr1	169939772	169940063
chr1	169942355	169942873
chr1	169999272	170000386
chr1	170003376	170003684
chr1	170010512	170010979
chr1	170020861	170021319
chr1	170024420	170024620
chr1	170043983	170044884
chr1	170049141	170049780
chr1	170057104	170057381
chr1	170063040	170063517
chr1	170066571	170066846
chr1	170067173	170068049
chr1	170074231	170075045
chr1	170145138	170145390
chr1	170145668	170146827
chr1	170146954	170147154
chr1	170162284	170163302
chr1	170168246	170168650
chr1	170175592	170175792
chr1	170200173	170201456
chr1	170201501	170201725
chr1	170213544	170214483
chr1	170214773	170215529
chr1	170215577	170215777
chr1	170218373	170218581
chr1	170220068	170220499
chr1	170220855	170221559
chr1	170224361	170224937
chr1	170239035	170239798
chr1	170240696	170240926
chr1	170241031	170241793
chr1	170261615	170261948
chr1	170267416	170267616
chr1	170271323	170271786
chr1	170273441	170274538
chr1	170284074	170284337
chr1	170284390	170284799
chr1	170303030	170303461
chr1	170305985	170306481
chr1	170307013	170307314
chr1	170309417	170310004
chr1	170310929	170311145
chr1	170313812	170314040
chr1	170337528	170337850
chr1	170339525	170340693
chr1	170340787	170340987
chr1	170351200	170352237
chr1	170354094	170354831
chr1	170355333	170355622
chr1	170377957	170378611
chr1	170388424	170388758
chr1	170397094	170397526
chr1	170402101	170403705
chr1	170410413	170411211
chr1	170414206	170414416
chr1	170414884	170415367
chr1	170415415	170415723
chr1	170415831	170416031
chr1	170445156	170445414
chr1	170457326	170457615
chr1	170461919	170462497
chr1	170469895	170470523
chr1	170481342	170481790
chr1	170494318	170494829
chr1	170520640	170520899
chr1	170531447	170532740
chr1	170537173	170537542
chr1	170537645	170538657
chr1	170545488	170545845
chr1	170562557	170563547
chr1	170567240	170567703
chr1	170580732	170581458
chr1	170586358	170587620
chr1	170617643	170618849
chr1	170619611	170619906
chr1	170620300	170620535
chr1	170640525	170641163
chr1	170661290	170661665
chr1	170662128	170662619
chr1	170663008	170663219
chr1	170663696	170665415
chr1	170665713	170665913
chr1	170670811	170671039
chr1	170671285	170671705
chr1	170674184	170674641
chr1	170677578	170678030
chr1	170678292	170678639
chr1	170680339	170680878
chr1	170682150	170682506
chr1	170685242	170685457
chr1	170689546	170689857
chr1	170693211	170693586
chr1	170696067	170696307
chr1	170696725	170697293
chr1	170698491	170699311
chr1	170700672	170701170
chr1	170707904	170708635
chr1	170711685	170712005
chr1	170716829	170717149
chr1	170718533	170718891
chr1	170725371	170725645
chr1	170729221	170729439
chr1	170729515	170730877
chr1	170732216	170732544
chr1	170735564	170736189
chr1	170749567	170749768
chr1	170765343	170766337
chr1	170769048	170769303
chr1	170770269	170770999
chr1	170776198	170777383
chr1	170790266	170791114
chr1	170806253	170806582
chr1	170819107	170819840
chr1	170856503	170856754
chr1	170863874	170865143
chr1	170866693	170867196
chr1	170867309	170867714
chr1	170871907	170872286
chr1	170872731	170873066
chr1	170881390	170882434
chr1	170885563	170885814
chr1	170895396	170896355
chr1	170903952	170904573
chr1	170910408	170910719
chr1	170929465	170930423
chr1	170966957	170967674
chr1	170982300	170982560
chr1	171009704	171009929
chr1	171081298	171082508
chr1	171084124	171084919
chr1	171090707	171090934
chr1	171103760	171104128
chr1	171107346	171107893
chr1	171110726	171111583
chr1	171114653	171115848
chr1	171122560	171123469
chr1	171126497	171126920
chr1	171127452	171128338
chr1	171128350	171128602
chr1	171139052	171139300
chr1	171140519	171140802
chr1	171141407	171143201
chr1	171152574	171152961
chr1	171157901	171158609
chr1	171160203	171160491
chr1	171160762	171161421
chr1	171161481	171161754
chr1	171178839	171179086
chr1	171185005	171185534
chr1	171186759	171187441
chr1	171188467	171189021
chr1	171191115	171191330
chr1	171192049	171192303
chr1	171200518	171200905
chr1	171206747	171207641
chr1	171210257	171210838
chr1	171212982	171213578
chr1	171213977	171214275
chr1	171218122	171218376
chr1	171220598	171221062
chr1	171221753	171222139
chr1	171222923	171223431
chr1	171224315	171224708
chr1	171226761	171227134
chr1	171245486	171245841
chr1	171250144	171250608
chr1	171251196	171252022
chr1	171252576	171252776
chr1	171257120	171258129
chr1	171258577	171258923
chr1	171259075	171259376
chr1	171263764	171264318
chr1	171267386	171267848
chr1	171286340	171286574
chr1	171313513	171314500
chr1	171328959	171329163
chr1	171343995	171345097
chr1	171350646	171350882
chr1	171357177	171357612
chr1	171366130	171366475
chr1	171372437	171372711
chr1	171396640	171397505
chr1	171404987	171405451
chr1	171421461	171421962
chr1	171422438	171422760
chr1	171427812	171428449
chr1	171434425	171435528
chr1	171438443	171438790
chr1	171457492	171457787
chr1	171465655	171466099
chr1	171468189	171468826
chr1	171477829	171478224
chr1	171484897	171486438
chr1	171493626	171493838
chr1	171494150	171494391
chr1	171505884	171506382
chr1	171526305	171526536
chr1	171544050	171544329
chr1	171590088	171590299
chr1	171593676	171593886
chr1	171595261	171595865
chr1	171606629	171606829
chr1	171644919	171646546
chr1	171654187	171655913
chr1	171663061	171664192
chr1	171666142	171666905
chr1	171667011	171667256
chr1	171674594	171675444
chr1	171715635	171716332
chr1	171716704	171717636
chr1	171730071	171730321
chr1	171736289	171736497
chr1	171741334	171742898
chr1	171743110	171743705
chr1	171754416	171754665
chr1	171755331	171755558
chr1	171758045	171758551
chr1	171766490	171766800
chr1	171781058	171781909
chr1	171788728	171789001
chr1	171798830	171799400
chr1	171801360	171801911
chr1	171803082	171803397
chr1	171804413	171804613
chr1	171805848	171806113
chr1	171807704	171807953
chr1	171817723	171818093
chr1	171840985	171841987
chr1	171850723	171850928
chr1	171868183	171868552
chr1	171872488	171872740
chr1	171898937	171899333
chr1	171913413	171914029
chr1	171920034	171920560
chr1	171943959	171944291
chr1	171948505	171948898
chr1	171954454	171954699
chr1	171966467	171966709
chr1	171966811	171967252
chr1	171973461	171973818
chr1	171979849	171980153
chr1	171983527	171983903
chr1	171984275	171984814
chr1	171984912	171985186
chr1	171985711	171986020
chr1	172002786	172003090
chr1	172025075	172025346
chr1	172041529	172042276
chr1	172069559	172070399
chr1	172071376	172071576
chr1	172086193	172086726
chr1	172090064	172090565
chr1	172100735	172100969
chr1	172108609	172108809
chr1	172117853	172118089
chr1	172122969	172123169
chr1	172135132	172135351
chr1	172136945	172137210
chr1	172138726	172138968
chr1	172139111	172139377
chr1	172144273	172145678
chr1	172154563	172155002
chr1	172163092	172163900
chr1	172164538	172164993
chr1	172168235	172168873
chr1	172178883	172179194
chr1	172180646	172182084
chr1	172185251	172185563
chr1	172224939	172225181
chr1	172239902	172240257
chr1	172254914	172255470
chr1	172269710	172270332
chr1	172270560	172271012
chr1	172273569	172274385
chr1	172278528	172278907
chr1	172286543	172287909
chr1	172288437	172288648
chr1	172293594	172293954
chr1	172298238	172298445
chr1	172298924	172299269
chr1	172320691	172321057
chr1	172321427	172321856
chr1	172322164	172323065
chr1	172340613	172340866
chr1	172342673	172343004
chr1	172343411	172344331
chr1	172346817	172347034
chr1	172351365	172352222
chr1	172358280	172359438
chr1	172359783	172360076
chr1	172376435	172376698
chr1	172380780	172381237
chr1	172383062	172383366
chr1	172383440	172383905
chr1	172390246	172391429
chr1	172393402	172393780
chr1	172394149	172394780
chr1	172397331	172397585
chr1	172398179	172398758
chr1	172399012	172399862
chr1	172421730	172422589
chr1	172422757	172422964
chr1	172429200	172429898
chr1	172443611	172444514
chr1	172449768	172450826
chr1	172451170	172451477
chr1	172452332	172453469
chr1	172457566	172458056
chr1	172465482	172466038
chr1	172466321	172466546
chr1	172473287	172474186
chr1	172480047	172480450
chr1	172486919	172487405
chr1	172496860	172497087
chr1	172497151	172497656
chr1	172498864	172499228
chr1	172499655	172500171
chr1	172507453	172508223
chr1	172515892	172516385
chr1	172532135	172533625
chr1	172538039	172538273
chr1	172544379	172544792
chr1	172545511	172545723
chr1	172578630	172578896
chr1	172585369	172585697
chr1	172588690	172589323
chr1	172600732	172600999
chr1	172604492	172604742
chr1	172609426	172609874
chr1	172616295	172616547
chr1	172616658	172616925
chr1	172625383	172625832
chr1	172637546	172638000
chr1	172638937	172639227
chr1	172639467	172639902
chr1	172640224	172640548
chr1	172646526	172647318
chr1	172650538	172651081
chr1	172654611	172654827
chr1	172657458	172658126
chr1	172662728	172663121
chr1	172679472	172679690
chr1	172682829	172683207
chr1	172699163	172699560
chr1	172699669	172700130
chr1	172716173	172716895
chr1	172717571	172718081
chr1	172719507	172720011
chr1	172726753	172727269
chr1	172728093	172728381
chr1	172733856	172734136
chr1	172742645	172743130
chr1	172744964	172745485
chr1	172746018	172746769
chr1	172751479	172752040
chr1	172756063	172756268
chr1	172758234	172758664
chr1	172766437	172767041
chr1	172770129	172770431
chr1	172775508	172776473
chr1	172801881	172802081
chr1	172818306	172818702
chr1	172818816	172819284
chr1	172821582	172821942
chr1	172823495	172823961
chr1	172826024	172826833
chr1	172827408	172827620
chr1	172837741	172838174
chr1	172838461	172838661
chr1	172843300	172843611
chr1	172843935	172844201
chr1	172845362	172845727
chr1	172851105	172851565
chr1	172893211	172893813
chr1	172895215	172895485
chr1	172895793	172895993
chr1	172900420	172900920
chr1	172906839	172907200
chr1	172916069	172916408
chr1	172917968	172918260
chr1	172928390	172928854
chr1	172933605	172934625
chr1	172947200	172947454
chr1	172951810	172952309
chr1	172969680	172969897
chr1	172976373	172976701
chr1	172990731	172991308
chr1	172999238	172999855
chr1	173003192	173003514
chr1	173008527	173008873
chr1	173009517	173010018
chr1	173015536	173016132
chr1	173020267	173020943
chr1	173038923	173039192
chr1	173050737	173051347
chr1	173052506	173052850
chr1	173062149	173062811
chr1	173064020	173064342
chr1	173095455	173096147
chr1	173098110	173098387
chr1	173112047	173112486
chr1	173114267	173114726
chr1	173117151	173117455
chr1	173122642	173123864
chr1	173149685	173150440
chr1	173161889	173162192
chr1	173163333	173163533
chr1	173175766	173176131
chr1	173190017	173191354
chr1	173193572	173193983
chr1	173199399	173199748
chr1	173202329	173202875
chr1	173205333	173205989
chr1	173206787	173207496
chr1	173241467	173241959
chr1	173249383	173249734
chr1	173255282	173255543
chr1	173257175	173257854
chr1	173269557	173270001
chr1	173274955	173275257
chr1	173295389	173295731
chr1	173295969	173296521
chr1	173303046	173303597
chr1	173330403	173330730
chr1	173331079	173331638
chr1	173331985	173332523
chr1	173341125	173342080
chr1	173355274	173355835
chr1	173360772	173361093
chr1	173391977	173392260
chr1	173392975	173393665
chr1	173401829	173402057
chr1	173405122	173405637
chr1	173405870	173406110
chr1	173406782	173407156
chr1	173409664	173409977
chr1	173410916	173411206
chr1	173411944	173412258
chr1	173413436	173413823
chr1	173414575	173415013
chr1	173418440	173418869
chr1	173420178	173420703
chr1	173422356	173422806
chr1	173429307	173430342
chr1	173431218	173431556
chr1	173445491	173446026
chr1	173451916	173452505
chr1	173476603	173478432
chr1	173488098	173488336
chr1	173488934	173489970
chr1	173490043	173490253
chr1	173525996	173526280
chr1	173526996	173527719
chr1	173540000	173540200
chr1	173550914	173551242
chr1	173560257	173560815
chr1	173602818	173603736
chr1	173639108	173639308
chr1	173669438	173670026
chr1	173714447	173715624
chr1	173733746	173734314
chr1	173771571	173771841
chr1	173773671	173774407
chr1	173824064	173825317
chr1	173852991	173853610
chr1	173861537	173861953
chr1	173867500	173869037
chr1	173927971	173928248
chr1	173929645	173929955
chr1	173950431	173950631
chr1	173959971	173960172
chr1	173960641	173960877
chr1	173961753	173962049
chr1	173989165	173989393
chr1	173994118	173994370
chr1	174001398	174001655
chr1	174004962	174005445
chr1	174009707	174010084
chr1	174021562	174022990
chr1	174036227	174036568
chr1	174037013	174037288
chr1	174040461	174040840
chr1	174051874	174052415
chr1	174083133	174083408
chr1	174093554	174094354
chr1	174112240	174112552
chr1	174112785	174113125
chr1	174114780	174115211
chr1	174118493	174119134
chr1	174119188	174119388
chr1	174131077	174131292
chr1	174135284	174135510
chr1	174147318	174147643
chr1	174152511	174152748
chr1	174159070	174160512
chr1	174161281	174161591
chr1	174165688	174166394
chr1	174166748	174167249
chr1	174170453	174170858
chr1	174175580	174175980
chr1	174180119	174180371
chr1	174181635	174181835
chr1	174183328	174183529
chr1	174189767	174190329
chr1	174190545	174191082
chr1	174197190	174197923
chr1	174198724	174198934
chr1	174203976	174204972
chr1	174206251	174206875
chr1	174217569	174218477
chr1	174222980	174223336
chr1	174227350	174227550
chr1	174230534	174230782
chr1	174231661	174231861
chr1	174232227	174232522
chr1	174232601	174233218
chr1	174243478	174244600
chr1	174247557	174247772
chr1	174255493	174255872
chr1	174258139	174258451
chr1	174262704	174263339
chr1	174267245	174267598
chr1	174274503	174274849
chr1	174281394	174281599
chr1	174284479	174284765
chr1	174289683	174290458
chr1	174313401	174313721
chr1	174337107	174337636
chr1	174339568	174339768
chr1	174344153	174344452
chr1	174347228	174347809
chr1	174351913	174352118
chr1	174352866	174353841
chr1	174358325	174358765
chr1	174358854	174359924
chr1	174367749	174368260
chr1	174369139	174369432
chr1	174391126	174391375
chr1	174413662	174414096
chr1	174427768	174428013
chr1	174433536	174433736
chr1	174445685	174446228
chr1	174448955	174449516
chr1	174465893	174466235
chr1	174469579	174470171
chr1	174480421	174480689
chr1	174483666	174484130
chr1	174491608	174491973
chr1	174497343	174497964
chr1	174501237	174501706
chr1	174503434	174503661
chr1	174508914	174509215
chr1	174509725	174510083
chr1	174519649	174520439
chr1	174529578	174529970
chr1	174534553	174534765
chr1	174535271	174535635
chr1	174553752	174554052
chr1	174569245	174569516
chr1	174577394	174577648
chr1	174600693	174600893
chr1	174617919	174618129
chr1	174623410	174623857
chr1	174626143	174626392
chr1	174637590	174637797
chr1	174652610	174653227
chr1	174653498	174654349
chr1	174659808	174660794
chr1	174696257	174696707
chr1	174701525	174702317
chr1	174704324	174704636
chr1	174705104	174705364
chr1	174711463	174711827
chr1	174713677	174714259
chr1	174726614	174726836
chr1	174728589	174728847
chr1	174740335	174740550
chr1	174743967	174744298
chr1	174745924	174746464
chr1	174751832	174752032
chr1	174761350	174761574
chr1	174769630	174769892
chr1	174770001	174770276
chr1	174799243	174800100
chr1	174800240	174800733
chr1	174815124	174815334
chr1	174815387	174815741
chr1	174818525	174819341
chr1	174825146	174825483
chr1	174825659	174825940
chr1	174836259	174836487
chr1	174836562	174837104
chr1	174851179	174851421
chr1	174851480	174851808
chr1	174874265	174875033
chr1	174877219	174877728
chr1	174883441	174883744
chr1	174884073	174884328
chr1	174890057	174890331
chr1	174891986	174892499
chr1	174900226	174900869
chr1	174914873	174915230
chr1	174935756	174935956
chr1	174938646	174939022
chr1	174942677	174943338
chr1	174951008	174951291
chr1	174953243	174953972
chr1	174954105	174954407
chr1	174954742	174954974
chr1	174955030	174955318
chr1	174958370	174958726
chr1	174964168	174964845
chr1	174964994	174965958
chr1	174966276	174966476
chr1	174968216	174968420
chr1	174974632	174975311
chr1	174975835	174976107
chr1	174976501	174977207
chr1	174983044	174983500
chr1	174986263	174986491
chr1	174989609	174990249
chr1	174990362	174990924
chr1	174999006	175000601
chr1	175009423	175009937
chr1	175022971	175024073
chr1	175029386	175030117
chr1	175031777	175031977
chr1	175071374	175071678
chr1	175072068	175073516
chr1	175088421	175088953
chr1	175089273	175089569
chr1	175090550	175091461
chr1	175115067	175115303
chr1	175124672	175125614
chr1	175128328	175128864
chr1	175129228	175129959
chr1	175130223	175130752
chr1	175131049	175131299
chr1	175132457	175132784
chr1	175133689	175133913
chr1	175146557	175147247
chr1	175152036	175152539
chr1	175154678	175155878
chr1	175156039	175156325
chr1	175163039	175163239
chr1	175169280	175169616
chr1	175174438	175174760
chr1	175174928	175175150
chr1	175179167	175179473
chr1	175186419	175187046
chr1	175188074	175188403
chr1	175188886	175189286
chr1	175191711	175191968
chr1	175192151	175193824
chr1	175200539	175201773
chr1	175219797	175220198
chr1	175221198	175222289
chr1	175232311	175232711
chr1	175234381	175234599
chr1	175249604	175250449
chr1	175254286	175254529
chr1	175262651	175262915
chr1	175267529	175268386
chr1	175268810	175269039
chr1	175270398	175270793
chr1	175273553	175274296
chr1	175277546	175278623
chr1	175287856	175288445
chr1	175310890	175311176
chr1	175312432	175312632
chr1	175314260	175314638
chr1	175317413	175318241
chr1	175319030	175319969
chr1	175341804	175342383
chr1	175344868	175345068
chr1	175373848	175374336
chr1	175383323	175383592
chr1	175481194	175481624
chr1	175482113	175482367
chr1	175498110	175498408
chr1	175504997	175505599
chr1	175510901	175511278
chr1	175511541	175511891
chr1	175512736	175512943
chr1	175514223	175515071
chr1	175520235	175520549
chr1	175521644	175522277
chr1	175530281	175530524
chr1	175531193	175531393
chr1	175533333	175533560
chr1	175536451	175536754
chr1	175548738	175549287
chr1	175591116	175591380
chr1	175597960	175598332
chr1	175598989	175599399
chr1	175628512	175628882
chr1	175656228	175656809
chr1	175694100	175694470
chr1	175702121	175702727
chr1	175737485	175737847
chr1	175743033	175743322
chr1	175750545	175750993
chr1	175757447	175757711
chr1	175782862	175783684
chr1	175788669	175788965
chr1	175793463	175794134
chr1	175795813	175796117
chr1	175802077	175803144
chr1	175804002	175804223
chr1	175804426	175804921
chr1	175808959	175809373
chr1	175823466	175823671
chr1	175823960	175824487
chr1	175826730	175827045
chr1	175840795	175841123
chr1	175842586	175842881
chr1	175870218	175870574
chr1	175871652	175872046
chr1	175878072	175878367
chr1	175878406	175878934
chr1	175887764	175888449
chr1	175922212	175922501
chr1	175933772	175934196
chr1	175941000	175941763
chr1	175976326	175976614
chr1	175978482	175978818
chr1	176017849	176018065
chr1	176058801	176059173
chr1	176073538	176074058
chr1	176110194	176110578
chr1	176178359	176178559
chr1	176187103	176187316
chr1	176206566	176207872
chr1	176371043	176371332
chr1	176374844	176375313
chr1	176379673	176380283
chr1	176391587	176392239
chr1	176433990	176434798
chr1	176444371	176444591
chr1	176462592	176462895
chr1	176466564	176466869
chr1	176469449	176469995
chr1	176479970	176480322
chr1	176494130	176495097
chr1	176515187	176515764
chr1	176517402	176517878
chr1	176559504	176560700
chr1	176566026	176566933
chr1	176567185	176567544
chr1	176576090	176576353
chr1	176597671	176598143
chr1	176601450	176601762
chr1	176638448	176639323
chr1	176656025	176656941
chr1	176669731	176670450
chr1	176670894	176671112
chr1	176683492	176683878
chr1	176691610	176691984
chr1	176692145	176692928
chr1	176693084	176693284
chr1	176693415	176694339
chr1	176717095	176717684
chr1	176741207	176741600
chr1	176786517	176786765
chr1	176789792	176790859
chr1	176795959	176796584
chr1	176800999	176802090
chr1	176802869	176803439
chr1	176811637	176811865
chr1	176843336	176844113
chr1	176846826	176847506
chr1	176853402	176853941
chr1	176857535	176858007
chr1	176869457	176869978
chr1	176878826	176879363
chr1	176879917	176880130
chr1	176880679	176880880
chr1	176880939	176881371
chr1	176888411	176889365
chr1	176892963	176893230
chr1	176893591	176894288
chr1	176897375	176897689
chr1	176897793	176898120
chr1	176904181	176904698
chr1	176907323	176907582
chr1	176932161	176933358
chr1	176939339	176939590
chr1	176940025	176940727
chr1	176944730	176945007
chr1	176949045	176949415
chr1	176989020	176990262
chr1	176998446	176998774
chr1	177007184	177008207
chr1	177020728	177021511
chr1	177023780	177024019
chr1	177033651	177033966
chr1	177034169	177034460
chr1	177035613	177036114
chr1	177040707	177041110
chr1	177080561	177080943
chr1	177083323	177083557
chr1	177138364	177138741
chr1	177145161	177146018
chr1	177164192	177165084
chr1	177170687	177171512
chr1	177175357	177175616
chr1	177181345	177182166
chr1	177190523	177190881
chr1	177190943	177191306
chr1	177206970	177207171
chr1	177208959	177209813
chr1	177209945	177210385
chr1	177211213	177211721
chr1	177219436	177220011
chr1	177229803	177230936
chr1	177235363	177235754
chr1	177238170	177238732
chr1	177246843	177247954
chr1	177256080	177257004
chr1	177274141	177274369
chr1	177274480	177275470
chr1	177278663	177278977
chr1	177283434	177283634
chr1	177302219	177303012
chr1	177310338	177310644
chr1	177334317	177334610
chr1	177351325	177351732
chr1	177353409	177353704
chr1	177355631	177355912
chr1	177368340	177368639
chr1	177378494	177378717
chr1	177525131	177525685
chr1	177630068	177630561
chr1	177633029	177633287
chr1	177650857	177651471
chr1	177656550	177656932
chr1	177744669	177745282
chr1	177745581	177745802
chr1	177780132	177780437
chr1	177849219	177849504
chr1	177854823	177855354
chr1	177858346	177858814
chr1	177864535	177865282
chr1	177902278	177902504
chr1	177913735	177914000
chr1	177934817	177935395
chr1	177939173	177939373
chr1	177941945	177942437
chr1	177944065	177944303
chr1	177944627	177944877
chr1	177945955	177946690
chr1	177948278	177948728
chr1	177959570	177960173
chr1	177968975	177969583
chr1	177969843	177970187
chr1	177975821	177976348
chr1	177979348	177979824
chr1	177983577	177984628
chr1	177986330	177986734
chr1	177997036	177997323
chr1	177998814	177999698
chr1	178011521	178011777
chr1	178011918	178012372
chr1	178028995	178029608
chr1	178030534	178030748
chr1	178031814	178032236
chr1	178034727	178035032
chr1	178037487	178038448
chr1	178048963	178049231
chr1	178050220	178050496
chr1	178052620	178052978
chr1	178055134	178055457
chr1	178055795	178056514
chr1	178057330	178057741
chr1	178057920	178058789
chr1	178060795	178061594
chr1	178066894	178067586
chr1	178075223	178075696
chr1	178086270	178087243
chr1	178093186	178094752
chr1	178098234	178098696
chr1	178100819	178101259
chr1	178101617	178102066
chr1	178105675	178105907
chr1	178107881	178108159
chr1	178119484	178120017
chr1	178126373	178126573
chr1	178126649	178127153
chr1	178133306	178133514
chr1	178134035	178134498
chr1	178137241	178137617
chr1	178140893	178141162
chr1	178142376	178143125
chr1	178143930	178144260
chr1	178151727	178152263
chr1	178155627	178155867
chr1	178157359	178157644
chr1	178159281	178159551
chr1	178161689	178162112
chr1	178168411	178168900
chr1	178174446	178175033
chr1	178183015	178183234
chr1	178188230	178188591
chr1	178189844	178190193
chr1	178192483	178193092
chr1	178212545	178212771
chr1	178235434	178235706
chr1	178238783	178239098
chr1	178262145	178262404
chr1	178263357	178263674
chr1	178267614	178268222
chr1	178268587	178268822
chr1	178271452	178271669
chr1	178275632	178275832
chr1	178278228	178278497
chr1	178282923	178283395
chr1	178283534	178283785
chr1	178284023	178284360
chr1	178294589	178295077
chr1	178299908	178300610
chr1	178304221	178304560
chr1	178310593	178311665
chr1	178321107	178321322
chr1	178321936	178322151
chr1	178328726	178329215
chr1	178329712	178329920
chr1	178330947	178331400
chr1	178341214	178341621
chr1	178342931	178343299
chr1	178344396	178345189
chr1	178350483	178350770
chr1	178352705	178352984
chr1	178354890	178355192
chr1	178360374	178360773
chr1	178371280	178371658
chr1	178371976	178372395
chr1	178373959	178374221
chr1	178383247	178383452
chr1	178388443	178389151
chr1	178397624	178397919
chr1	178398815	178399049
chr1	178400802	178401058
chr1	178407686	178407935
chr1	178452151	178452720
chr1	178457856	178458517
chr1	178460025	178460451
chr1	178460946	178461494
chr1	178467575	178468208
chr1	178470513	178470862
chr1	178476887	178477189
chr1	178485535	178485910
chr1	178486259	178487334
chr1	178494388	178494935
chr1	178495198	178495436
chr1	178498439	178498790
chr1	178501740	178502172
chr1	178506216	178506535
chr1	178509501	178510031
chr1	178513343	178514113
chr1	178528633	178528861
chr1	178530039	178530433
chr1	178531979	178532198
chr1	178532271	178532678
chr1	178536740	178537686
chr1	178538529	178538860
chr1	178542069	178543501
chr1	178552876	178553180
chr1	178564428	178565491
chr1	178565671	178565970
chr1	178575741	178576464
chr1	178593370	178594499
chr1	178605874	178606361
chr1	178608308	178608986
chr1	178613635	178613893
chr1	178614353	178614634
chr1	178629177	178629726
chr1	178632787	178632992
chr1	178634295	178635037
chr1	178644256	178644797
chr1	178651727	178652280
chr1	178660525	178660784
chr1	178664340	178664634
chr1	178684566	178685021
chr1	178688265	178688887
chr1	178693484	178693684
chr1	178694924	178695213
chr1	178706241	178707047
chr1	178713334	178713549
chr1	178724748	178726171
chr1	178726226	178726600
chr1	178739336	178740016
chr1	178743844	178744148
chr1	178753394	178753983
chr1	178768375	178768868
chr1	178792462	178792716
chr1	178812656	178813187
chr1	178814318	178814567
chr1	178818527	178818762
chr1	178847415	178847615
chr1	178847685	178847890
chr1	178856268	178856578
chr1	178867727	178868187
chr1	178869154	178869641
chr1	178870898	178871395
chr1	178895514	178895714
chr1	178895780	178896366
chr1	178914014	178914276
chr1	178918951	178919632
chr1	178920333	178920679
chr1	178926889	178927395
chr1	178931822	178932888
chr1	178933229	178933595
chr1	178933945	178934333
chr1	178938191	178938436
chr1	178938445	178939756
chr1	178942855	178943162
chr1	178951696	178951900
chr1	178952752	178954440
chr1	178962820	178963746
chr1	178973162	178974087
chr1	179000178	179000591
chr1	179002275	179003364
chr1	179004201	179004507
chr1	179008810	179009523
chr1	179012133	179012333
chr1	179016752	179017509
chr1	179018021	179018221
chr1	179025574	179026849
chr1	179032294	179032617
chr1	179034068	179034567
chr1	179034909	179035127
chr1	179038887	179039310
chr1	179039601	179039808
chr1	179040075	179040426
chr1	179047295	179047997
chr1	179048415	179048683
chr1	179079188	179079493
chr1	179081479	179082821
chr1	179087768	179087968
chr1	179088903	179089237
chr1	179090515	179090935
chr1	179091435	179092405
chr1	179095026	179095336
chr1	179095771	179096289
chr1	179107780	179108745
chr1	179121149	179121587
chr1	179126417	179126746
chr1	179129403	179130321
chr1	179137642	179138132
chr1	179141091	179141473
chr1	179141928	179142161
chr1	179142871	179143846
chr1	179153227	179153608
chr1	179155223	179156148
chr1	179166566	179166973
chr1	179168617	179168915
chr1	179169627	179170209
chr1	179175043	179176023
chr1	179177179	179177546
chr1	179190840	179191287
chr1	179193514	179194126
chr1	179197948	179198319
chr1	179206793	179207209
chr1	179208554	179209340
chr1	179215990	179216195
chr1	179217732	179218770
chr1	179228817	179230154
chr1	179251745	179252070
chr1	179293287	179294248
chr1	179297066	179297484
chr1	179310753	179311634
chr1	179314971	179315261
chr1	179318526	179318798
chr1	179322764	179322964
chr1	179327652	179328237
chr1	179340884	179341333
chr1	179347776	179348089
chr1	179353347	179354167
chr1	179365323	179366501
chr1	179369791	179370085
chr1	179448509	179448765
chr1	179550684	179551678
chr1	179585974	179586987
chr1	179591511	179591944
chr1	179599699	179599967
chr1	179637169	179637769
chr1	179663905	179664115
chr1	179706406	179706623
chr1	179709537	179710439
chr1	179727670	179727916
chr1	179728085	179728691
chr1	179742720	179744628
chr1	179758038	179758255
chr1	179779768	179780245
chr1	179781592	179782585
chr1	179786816	179787123
chr1	179794230	179794430
chr1	179794646	179795171
chr1	179798562	179799160
chr1	179799239	179799444
chr1	179806385	179806602
chr1	179807900	179808479
chr1	179809670	179810183
chr1	179814517	179815820
chr1	179816236	179816800
chr1	179817573	179818432
chr1	179818721	179819070
chr1	179824228	179824810
chr1	179825208	179825778
chr1	179838446	179838704
chr1	179852111	179852339
chr1	179865038	179865344
chr1	179865349	179865866
chr1	179867779	179868046
chr1	179877668	179878079
chr1	179881845	179883242
chr1	179888136	179888421
chr1	179889670	179889904
chr1	179896275	179896600
chr1	179923050	179923315
chr1	179926198	179926404
chr1	179931743	179932055
chr1	179947290	179947540
chr1	179954085	179955501
chr1	179968808	179970455
chr1	179976910	179977778
chr1	179978098	179979189
chr1	179997325	179997580
chr1	180000599	180000921
chr1	180003185	180003871
chr1	180026552	180026787
chr1	180028107	180028493
chr1	180042092	180042347
chr1	180096657	180097265
chr1	180098323	180099093
chr1	180108019	180108568
chr1	180112815	180113603
chr1	180116792	180118121
chr1	180123529	180123951
chr1	180131544	180131929
chr1	180144842	180145411
chr1	180151019	180151334
chr1	180154169	180155378
chr1	180156234	180156455
chr1	180163058	180163406
chr1	180165605	180165877
chr1	180166920	180168511
chr1	180168736	180168998
chr1	180169826	180170119
chr1	180173852	180174631
chr1	180175585	180176201
chr1	180178870	180179124
chr1	180183529	180183863
chr1	180186811	180187363
chr1	180188175	180188516
chr1	180229172	180230445
chr1	180231086	180231532
chr1	180231664	180231864
chr1	180234726	180234936
chr1	180235297	180235497
chr1	180252642	180252966
chr1	180256668	180257047
chr1	180269720	180270514
chr1	180270865	180271786
chr1	180278819	180279520
chr1	180288060	180288743
chr1	180309344	180309663
chr1	180311567	180311806
chr1	180326906	180327480
chr1	180343997	180344460
chr1	180358712	180358999
chr1	180397178	180397556
chr1	180402461	180402661
chr1	180415508	180415770
chr1	180428876	180429494
chr1	180478254	180478518
chr1	180482527	180482945
chr1	180502065	180503503
chr1	180508812	180509142
chr1	180515827	180516395
chr1	180519803	180520183
chr1	180524565	180525199
chr1	180527305	180527607
chr1	180530362	180530935
chr1	180533385	180534015
chr1	180539205	180539477
chr1	180540743	180541525
chr1	180542608	180542823
chr1	180544099	180544384
chr1	180546982	180547510
chr1	180553336	180553618
chr1	180560925	180561533
chr1	180562564	180563453
chr1	180566115	180566764
chr1	180570289	180570506
chr1	180572857	180573179
chr1	180577383	180577844
chr1	180586683	180587060
chr1	180593323	180593993
chr1	180601583	180601820
chr1	180603076	180603801
chr1	180609749	180610243
chr1	180610672	180611942
chr1	180617822	180618130
chr1	180631690	180632767
chr1	180640448	180640885
chr1	180643759	180644034
chr1	180645544	180645986
chr1	180646090	180646327
chr1	180655408	180655610
chr1	180664193	180664631
chr1	180665193	180665412
chr1	180665464	180665774
chr1	180673465	180673708
chr1	180674312	180674885
chr1	180680502	180680853
chr1	180688012	180688279
chr1	180693510	180693892
chr1	180693943	180694208
chr1	180703131	180703635
chr1	180709115	180709423
chr1	180710724	180710970
chr1	180715771	180716031
chr1	180722086	180722310
chr1	180722639	180722939
chr1	180724129	180724405
chr1	180726103	180726303
chr1	180732625	180733404
chr1	180739810	180740051
chr1	180745000	180745637
chr1	180748442	180748736
chr1	180755149	180755526
chr1	180757482	180757941
chr1	180758492	180758700
chr1	180762999	180763294
chr1	180781761	180782036
chr1	180786672	180786905
chr1	180792823	180793179
chr1	180793474	180793762
chr1	180794084	180794315
chr1	180795786	180796127
chr1	180801708	180801957
chr1	180805336	180805613
chr1	180816153	180816623
chr1	180821881	180822421
chr1	180841232	180841432
chr1	180842904	180843282
chr1	180844637	180844897
chr1	180845512	180845712
chr1	180852501	180852724
chr1	180854406	180855009
chr1	180858005	180858776
chr1	180862243	180862447
chr1	180862679	180862879
chr1	180863177	180863511
chr1	180865987	180866254
chr1	180877951	180878151
chr1	180881832	180882264
chr1	180892360	180892608
chr1	180892743	180893096
chr1	180893633	180893918
chr1	180895721	180895950
chr1	180897842	180899174
chr1	180911658	180912109
chr1	180912175	180913774
chr1	180923146	180923360
chr1	180926118	180927098
chr1	180927157	180927790
chr1	180927894	180928226
chr1	180932467	180932667
chr1	180936449	180936649
chr1	180948195	180948775
chr1	180951707	180952130
chr1	180952247	180952447
chr1	180953359	180954842
chr1	180961686	180961952
chr1	180962279	180962481
chr1	180966752	180967298
chr1	180968810	180969165
chr1	180969487	180969861
chr1	180973437	180973781
chr1	180975528	180975874
chr1	180994311	180994755
chr1	181010840	181011093
chr1	181013152	181013466
chr1	181015019	181015558
chr1	181021918	181023383
chr1	181032601	181032875
chr1	181033124	181034323
chr1	181038442	181038794
chr1	181042982	181043366
chr1	181056988	181057436
chr1	181061315	181061894
chr1	181062120	181063105
chr1	181064066	181064692
chr1	181084314	181084579
chr1	181088216	181090100
chr1	181090191	181090472
chr1	181094806	181095362
chr1	181096145	181097066
chr1	181097181	181097410
chr1	181099633	181099841
chr1	181104570	181105960
chr1	181112388	181113415
chr1	181114569	181114900
chr1	181117624	181118180
chr1	181122318	181122547
chr1	181124127	181124881
chr1	181126956	181127653
chr1	181128614	181129549
chr1	181129817	181130031
chr1	181134444	181135305
chr1	181135438	181135643
chr1	181135759	181136234
chr1	181139724	181140142
chr1	181141456	181141905
chr1	181142297	181143083
chr1	181147712	181148243
chr1	181149953	181150164
chr1	181151833	181152348
chr1	181152839	181153571
chr1	181158987	181160259
chr1	181160702	181160958
chr1	181161075	181161275
chr1	181161416	181161691
chr1	181166344	181167131
chr1	181167530	181167774
chr1	181179748	181180594
chr1	181180697	181181019
chr1	181189528	181190232
chr1	181190671	181190946
chr1	181192076	181192401
chr1	181206495	181207433
chr1	181221130	181221459
chr1	181222818	181223528
chr1	181247161	181247608
chr1	181251043	181251395
chr1	181255489	181256009
chr1	181317621	181317821
chr1	181318480	181318774
chr1	181325319	181325566
chr1	181325762	181326159
chr1	181356599	181357291
chr1	181386273	181387309
chr1	181390569	181390915
chr1	181396059	181396316
chr1	181423312	181424039
chr1	181424915	181425428
chr1	181433949	181434303
chr1	181469793	181470172
chr1	181479149	181479524
chr1	181482758	181482966
chr1	181485769	181486410
chr1	181490756	181491733
chr1	181503136	181503746
chr1	181504325	181504560
chr1	181514497	181514862
chr1	181525166	181525686
chr1	181541777	181542311
chr1	181557317	181557805
chr1	181578349	181578590
chr1	181583657	181583961
chr1	181676335	181676608
chr1	181726686	181726962
chr1	181743869	181744351
chr1	181789433	181789753
chr1	181937020	181937265
chr1	181998953	181999161
chr1	182002985	182003579
chr1	182003983	182004964
chr1	182029329	182030319
chr1	182035110	182035493
chr1	182041643	182041932
chr1	182054770	182054970
chr1	182056642	182057422
chr1	182068992	182069329
chr1	182081011	182081320
chr1	182083947	182085342
chr1	182092155	182092593
chr1	182114196	182114744
chr1	182118929	182119187
chr1	182120364	182121364
chr1	182132882	182133103
chr1	182137587	182137787
chr1	182143184	182144806
chr1	182147195	182147448
chr1	182149356	182149817
chr1	182163434	182164746
chr1	182166813	182167081
chr1	182169226	182169768
chr1	182170902	182171540
chr1	182173533	182174917
chr1	182175285	182175708
chr1	182185234	182185475
chr1	182186176	182186822
chr1	182191679	182192082
chr1	182193859	182194451
chr1	182196979	182197993
chr1	182205449	182206023
chr1	182206622	182207651
chr1	182215944	182216199
chr1	182225750	182226160
chr1	182229564	182229795
chr1	182229939	182230660
chr1	182235924	182236803
chr1	182240514	182240812
chr1	182241585	182242016
chr1	182253440	182253694
chr1	182255297	182256100
chr1	182257238	182258116
chr1	182259101	182259827
chr1	182264239	182264511
chr1	182268595	182269018
chr1	182272507	182272731
chr1	182278531	182279052
chr1	182279581	182280308
chr1	182281546	182281977
chr1	182289925	182290656
chr1	182291574	182292023
chr1	182293167	182293596
chr1	182299997	182300541
chr1	182300784	182301344
chr1	182301531	182302166
chr1	182303959	182304191
chr1	182304649	182305017
chr1	182309805	182310345
chr1	182315269	182315547
chr1	182319040	182319240
chr1	182330252	182330692
chr1	182334310	182334537
chr1	182337575	182338461
chr1	182340242	182340818
chr1	182343184	182343430
chr1	182348743	182349577
chr1	182350757	182351443
chr1	182351810	182352213
chr1	182357844	182358175
chr1	182362516	182363378
chr1	182367596	182368422
chr1	182369051	182369335
chr1	182374121	182374522
chr1	182374592	182374792
chr1	182379804	182380219
chr1	182380262	182380624
chr1	182380725	182381337
chr1	182382244	182382754
chr1	182386560	182386792
chr1	182390093	182390443
chr1	182391006	182392454
chr1	182394220	182394555
chr1	182394558	182395011
chr1	182396730	182397078
chr1	182397212	182397552
chr1	182410608	182411172
chr1	182446074	182446360
chr1	182460541	182460805
chr1	182476689	182476976
chr1	182494849	182495439
chr1	182507746	182508097
chr1	182575560	182575917
chr1	182578492	182578692
chr1	182588696	182589533
chr1	182594599	182595035
chr1	182595712	182596098
chr1	182601439	182601863
chr1	182603950	182604823
chr1	182608872	182609305
chr1	182610695	182610935
chr1	182614619	182615945
chr1	182616230	182616563
chr1	182617932	182618301
chr1	182619131	182619448
chr1	182622935	182623589
chr1	182627702	182628028
chr1	182629774	182630025
chr1	182633584	182633993
chr1	182644889	182645213
chr1	182656123	182656341
chr1	182661491	182661884
chr1	182664351	182664592
chr1	182674310	182675176
chr1	182676338	182676720
chr1	182679727	182680163
chr1	182696848	182697048
chr1	182698973	182700308
chr1	182707116	182707602
chr1	182723201	182723645
chr1	182725232	182725693
chr1	182733400	182733716
chr1	182746721	182747325
chr1	182752177	182752586
chr1	182752671	182753122
chr1	182762109	182762372
chr1	182768773	182769257
chr1	182770140	182770709
chr1	182775920	182776134
chr1	182777365	182777669
chr1	182782321	182782716
chr1	182786748	182786971
chr1	182789152	182790099
chr1	182794833	182795131
chr1	182795527	182795956
chr1	182802084	182802301
chr1	182802455	182802743
chr1	182807745	182808563
chr1	182808763	182808978
chr1	182829544	182829744
chr1	182838720	182840348
chr1	182855949	182856183
chr1	182869212	182869526
chr1	182952566	182953519
chr1	182955733	182956647
chr1	182962526	182963115
chr1	182972832	182973042
chr1	182990764	182990964
chr1	182995977	182996222
chr1	183000607	183000987
chr1	183002851	183003142
chr1	183003221	183003819
chr1	183012247	183012608
chr1	183022205	183024292
chr1	183030060	183030357
chr1	183032408	183032746
chr1	183035930	183036448
chr1	183040007	183040446
chr1	183040599	183040829
chr1	183042467	183042963
chr1	183044042	183044786
chr1	183051230	183051868
chr1	183057955	183058269
chr1	183060232	183061403
chr1	183062754	183062978
chr1	183063452	183063725
chr1	183065270	183065618
chr1	183070817	183071484
chr1	183072557	183072936
chr1	183074349	183074591
chr1	183076025	183076277
chr1	183078737	183079569
chr1	183080645	183080957
chr1	183082759	183082966
chr1	183090263	183090968
chr1	183096722	183097485
chr1	183101888	183102375
chr1	183105431	183105896
chr1	183106664	183107040
chr1	183112989	183113281
chr1	183118853	183119120
chr1	183125343	183125589
chr1	183126122	183126941
chr1	183130071	183130884
chr1	183135560	183135906
chr1	183137656	183138166
chr1	183139382	183139963
chr1	183143616	183143864
chr1	183147618	183148036
chr1	183148346	183149112
chr1	183149166	183149507
chr1	183173882	183174092
chr1	183175669	183175924
chr1	183178595	183178795
chr1	183180264	183181411
chr1	183185932	183186565
chr1	183198485	183198857
chr1	183200474	183200913
chr1	183205112	183205803
chr1	183209576	183209843
chr1	183218099	183219417
chr1	183228008	183228430
chr1	183234188	183235393
chr1	183239664	183240253
chr1	183242516	183243030
chr1	183243076	183244069
chr1	183244525	183244909
chr1	183262697	183262946
chr1	183267906	183268669
chr1	183270459	183271138
chr1	183279897	183280402
chr1	183281000	183282636
chr1	183287065	183287852
chr1	183289101	183289596
chr1	183291838	183292159
chr1	183296890	183297233
chr1	183301150	183301901
chr1	183302690	183303021
chr1	183303120	183303320
chr1	183303947	183304165
chr1	183304531	183305135
chr1	183306667	183307193
chr1	183310842	183311166
chr1	183311589	183312000
chr1	183316046	183316283
chr1	183317947	183319185
chr1	183327475	183328590
chr1	183333830	183334408
chr1	183338606	183339049
chr1	183339561	183339856
chr1	183339959	183340363
chr1	183348916	183349773
chr1	183353756	183353989
chr1	183355640	183356143
chr1	183356291	183356887
chr1	183357057	183357257
chr1	183359489	183359764
chr1	183363966	183364436
chr1	183365570	183366057
chr1	183368307	183369170
chr1	183372931	183373132
chr1	183385832	183386069
chr1	183391693	183392307
chr1	183394529	183395010
chr1	183395994	183396458
chr1	183407085	183407344
chr1	183407471	183408278
chr1	183416756	183417902
chr1	183418032	183418562
chr1	183433560	183434122
chr1	183435556	183435893
chr1	183442408	183442608
chr1	183448131	183448489
chr1	183461246	183461776
chr1	183470140	183470448
chr1	183471011	183473096
chr1	183481130	183481407
chr1	183484474	183484695
chr1	183490816	183491321
chr1	183505942	183506161
chr1	183508980	183509244
chr1	183515111	183515367
chr1	183515708	183515913
chr1	183518516	183518721
chr1	183520469	183520674
chr1	183543593	183543984
chr1	183544936	183545307
chr1	183546396	183546813
chr1	183548229	183548515
chr1	183551746	183552320
chr1	183566959	183567994
chr1	183568407	183568978
chr1	183576362	183577008
chr1	183578739	183579256
chr1	183580180	183580729
chr1	183581965	183582571
chr1	183583331	183583868
chr1	183590354	183591146
chr1	183593416	183593836
chr1	183598344	183598655
chr1	183600131	183600888
chr1	183603973	183605169
chr1	183609201	183610626
chr1	183623012	183623894
chr1	183625554	183625768
chr1	183626265	183626628
chr1	183630713	183630964
chr1	183633780	183634031
chr1	183635125	183636520
chr1	183639852	183640052
chr1	183641186	183641564
chr1	183646841	183647052
chr1	183647720	183648014
chr1	183651679	183651879
chr1	183652581	183654454
chr1	183655451	183656048
chr1	183674305	183674771
chr1	183676522	183676815
chr1	183678719	183679156
chr1	183684624	183685025
chr1	183685145	183685450
chr1	183687574	183687802
chr1	183693645	183694684
chr1	183694728	183695215
chr1	183696092	183696292
chr1	183697904	183698174
chr1	183711176	183711430
chr1	183712015	183712659
chr1	183716404	183716667
chr1	183720103	183720442
chr1	183723525	183723790
chr1	183724315	183725167
chr1	183729983	183730621
chr1	183734505	183735364
chr1	183739637	183740221
chr1	183753361	183754126
chr1	183756398	183756676
chr1	183757167	183757367
chr1	183758705	183759394
chr1	183770477	183770956
chr1	183777347	183777745
chr1	183778779	183779108
chr1	183780274	183780491
chr1	183780800	183781158
chr1	183783397	183783623
chr1	183783962	183784782
chr1	183790393	183790680
chr1	183791366	183791708
chr1	183792351	183792575
chr1	183804503	183805718
chr1	183806188	183806484
chr1	183807453	183807967
chr1	183810198	183810497
chr1	183812176	183812496
chr1	183812602	183812888
chr1	183813047	183813538
chr1	183817122	183817560
chr1	183821524	183822758
chr1	183827354	183827637
chr1	183827794	183828263
chr1	183828343	183828634
chr1	183832461	183832757
chr1	183834401	183834926
chr1	183837135	183837481
chr1	183838320	183838520
chr1	183841955	183842886
chr1	183843329	183843969
chr1	183847559	183847998
chr1	183848944	183849144
chr1	183849916	183850116
chr1	183859622	183860097
chr1	183870079	183870292
chr1	183870403	183871004
chr1	183871127	183871574
chr1	183872515	183872717
chr1	183873546	183874129
chr1	183875823	183876302
chr1	183876356	183876659
chr1	183877396	183877688
chr1	183879496	183879974
chr1	183881384	183882117
chr1	183883474	183884068
chr1	183887491	183887824
chr1	183891460	183891660
chr1	183892263	183892729
chr1	183893551	183894338
chr1	183896430	183897228
chr1	183898561	183898972
chr1	183901939	183902328
chr1	183905019	183905855
chr1	183908116	183908463
chr1	183911216	183911761
chr1	183914357	183914654
chr1	183915677	183916542
chr1	183918460	183918980
chr1	183926769	183927371
chr1	183932123	183933110
chr1	183935987	183936378
chr1	183940913	183941394
chr1	183942889	183943390
chr1	183945585	183945998
chr1	183946100	183946536
chr1	183952990	183953458
chr1	183956449	183957075
chr1	183957297	183957530
chr1	183958813	183959458
chr1	183970971	183971373
chr1	183982230	183982516
chr1	183983382	183983844
chr1	183987654	183988480
chr1	183989107	183989551
chr1	183991637	183992094
chr1	183995333	183995704
chr1	183996056	183996300
chr1	183996520	183996880
chr1	184001999	184002539
chr1	184005047	184005319
chr1	184017436	184017725
chr1	184018841	184019453
chr1	184020838	184021111
chr1	184021679	184022138
chr1	184022757	184023103
chr1	184025305	184025681
chr1	184029307	184029869
chr1	184036202	184037954
chr1	184051213	184052256
chr1	184056851	184057554
chr1	184061193	184062001
chr1	184074363	184074755
chr1	184074817	184075812
chr1	184092611	184093389
chr1	184102744	184103222
chr1	184115082	184115604
chr1	184118106	184118471
chr1	184143178	184143953
chr1	184150633	184151641
chr1	184152324	184153248
chr1	184158900	184159267
chr1	184160218	184160445
chr1	184160982	184161808
chr1	184162321	184162861
chr1	184163610	184164061
chr1	184164483	184164991
chr1	184165346	184165700
chr1	184167397	184167957
chr1	184187079	184187862
chr1	184190960	184191714
chr1	184193177	184194024
chr1	184200795	184201200
chr1	184209930	184210446
chr1	184213001	184213255
chr1	184219535	184219735
chr1	184222426	184223154
chr1	184223195	184223538
chr1	184237231	184238174
chr1	184242442	184242990
chr1	184253168	184253494
chr1	184257738	184258328
chr1	184258570	184258921
chr1	184264550	184264845
chr1	184270601	184270950
chr1	184283815	184284783
chr1	184285506	184285706
chr1	184287057	184287257
chr1	184296258	184297475
chr1	184298403	184298950
chr1	184325025	184325324
chr1	184330250	184330884
chr1	184362918	184363268
chr1	184364327	184364684
chr1	184366855	184367516
chr1	184368051	184368692
chr1	184373089	184373531
chr1	184379378	184379785
chr1	184386242	184387833
chr1	184387889	184388172
chr1	184388426	184388686
chr1	184388969	184389260
chr1	184393942	184394318
chr1	184395580	184395982
chr1	184399193	184399765
chr1	184404383	184404773
chr1	184408007	184408510
chr1	184408674	184408886
chr1	184408919	184409334
chr1	184417071	184417446
chr1	184418819	184419290
chr1	184419686	184420171
chr1	184425959	184426159
chr1	184438294	184438730
chr1	184442965	184444030
chr1	184444833	184445300
chr1	184450870	184451196
chr1	184455918	184456545
chr1	184461362	184461665
chr1	184462232	184462527
chr1	184465612	184466409
chr1	184467292	184467620
chr1	184471460	184471714
chr1	184471987	184472512
chr1	184480397	184480703
chr1	184481291	184481531
chr1	184481796	184482667
chr1	184483021	184483575
chr1	184486066	184486266
chr1	184486343	184487029
chr1	184491525	184492404
chr1	184494010	184494569
chr1	184499643	184499981
chr1	184503415	184503699
chr1	184503944	184504390
chr1	184504429	184504637
chr1	184505002	184505237
chr1	184507262	184507932
chr1	184509224	184509424
chr1	184513467	184513710
chr1	184513882	184514385
chr1	184514444	184514741
chr1	184518837	184519378
chr1	184527445	184527823
chr1	184532217	184532602
chr1	184533095	184533383
chr1	184533820	184534020
chr1	184534839	184536095
chr1	184536274	184536741
chr1	184541385	184542385
chr1	184545567	184545860
chr1	184546799	184547076
chr1	184547426	184547689
chr1	184555612	184556563
chr1	184556708	184557059
chr1	184561939	184562653
chr1	184562801	184563146
chr1	184563347	184563674
chr1	184574704	184575029
chr1	184576352	184577854
chr1	184577925	184578271
chr1	184582854	184583257
chr1	184583914	184584206
chr1	184589684	184589969
chr1	184595658	184595858
chr1	184597574	184598049
chr1	184606795	184607206
chr1	184608665	184609101
chr1	184610964	184611170
chr1	184611237	184611645
chr1	184615214	184615726
chr1	184621213	184621719
chr1	184622057	184622921
chr1	184626278	184627143
chr1	184629329	184630689
chr1	184632762	184633226
chr1	184633841	184634202
chr1	184635332	184635929
chr1	184635950	184636573
chr1	184646903	184647133
chr1	184647468	184647752
chr1	184648738	184649157
chr1	184649239	184649982
chr1	184655283	184655546
chr1	184663732	184664809
chr1	184684388	184685013
chr1	184686578	184686932
chr1	184691687	184692249
chr1	184701771	184702332
chr1	184713426	184713850
chr1	184714864	184715291
chr1	184723976	184724176
chr1	184743151	184743436
chr1	184745766	184746206
chr1	184746357	184746781
chr1	184747385	184747688
chr1	184748154	184748535
chr1	184748692	184749227
chr1	184754183	184755505
chr1	184764627	184764873
chr1	184778072	184778405
chr1	184786598	184787105
chr1	184792232	184793066
chr1	184805568	184806829
chr1	184810897	184812550
chr1	184821601	184822212
chr1	184823390	184823711
chr1	184824989	184825320
chr1	184825599	184826393
chr1	184827669	184828610
chr1	184836131	184836358
chr1	184837088	184837695
chr1	184838222	184839183
chr1	184840536	184840971
chr1	184842889	184843189
chr1	184843768	184844447
chr1	184851848	184852640
chr1	184854455	184855085
chr1	184859682	184860043
chr1	184860977	184861603
chr1	184862094	184862490
chr1	184867040	184868319
chr1	184875242	184875704
chr1	184875960	184876383
chr1	184878697	184878970
chr1	184879920	184880310
chr1	184881971	184883749
chr1	184889710	184890263
chr1	184890374	184891045
chr1	184891095	184891298
chr1	184891525	184891726
chr1	184893609	184894059
chr1	184900491	184900796
chr1	184903054	184903896
chr1	184904866	184905472
chr1	184910516	184911106
chr1	184914039	184914580
chr1	184916998	184917713
chr1	184917920	184918130
chr1	184919953	184920225
chr1	184927834	184928804
chr1	184929842	184930805
chr1	184935849	184936734
chr1	184937807	184938094
chr1	184939125	184939470
chr1	184939685	184939915
chr1	184945075	184945418
chr1	184945731	184946471
chr1	184947572	184947967
chr1	184950990	184951265
chr1	184952556	184952800
chr1	184954136	184954871
chr1	184957080	184957291
chr1	184959002	184959519
chr1	184959637	184960149
chr1	184964274	184964506
chr1	184966075	184966407
chr1	184971470	184972001
chr1	184973534	184974859
chr1	184975020	184975490
chr1	184981963	184982535
chr1	184982615	184982918
chr1	185017334	185017632
chr1	185018011	185018211
chr1	185044949	185046133
chr1	185060017	185060494
chr1	185063100	185063300
chr1	185096574	185096836
chr1	185156406	185157749
chr1	185170262	185170799
chr1	185227227	185227593
chr1	185227639	185227850
chr1	185238262	185238782
chr1	185239927	185240245
chr1	185240395	185240595
chr1	185249212	185250294
chr1	185257663	185257863
chr1	185258728	185258998
chr1	185259872	185260099
chr1	185260576	185260776
chr1	185260812	185261027
chr1	185267276	185267580
chr1	185284428	185285246
chr1	185288465	185288778
chr1	185291000	185291200
chr1	185291758	185291958
chr1	185292337	185293563
chr1	185294308	185294515
chr1	185305513	185305747
chr1	185309601	185309962
chr1	185315950	185318125
chr1	185325515	185325715
chr1	185334052	185334443
chr1	185337176	185337657
chr1	185338703	185339552
chr1	185343279	185343609
chr1	185345948	185346674
chr1	185359019	185359320
chr1	185363232	185363591
chr1	185367235	185367586
chr1	185369776	185370197
chr1	185373889	185374207
chr1	185375548	185375996
chr1	185377198	185377620
chr1	185399220	185399570
chr1	185399906	185400430
chr1	185402908	185403263
chr1	185404257	185404673
chr1	185410155	185410512
chr1	185420932	185421134
chr1	185426671	185427984
chr1	185439716	185440461
chr1	185441146	185441389
chr1	185441575	185441979
chr1	185442822	185443306
chr1	185477930	185478209
chr1	185483591	185484546
chr1	185487938	185488632
chr1	185488778	185489595
chr1	185495058	185495350
chr1	185495810	185496049
chr1	185500014	185500601
chr1	185520361	185520892
chr1	185526719	185526939
chr1	185528264	185528690
chr1	185533363	185534099
chr1	185534757	185535251
chr1	185535581	185535980
chr1	185546030	185546353
chr1	185551004	185551542
chr1	185559703	185560268
chr1	185560801	185561112
chr1	185565354	185565859
chr1	185566945	185567588
chr1	185571079	185571369
chr1	185573678	185573902
chr1	185594042	185595297
chr1	185595360	185595586
chr1	185595903	185596391
chr1	185598424	185598757
chr1	185602791	185603145
chr1	185608258	185608557
chr1	185632664	185633284
chr1	185645444	185646064
chr1	185646120	185646871
chr1	185649024	185649224
chr1	185652392	185652601
chr1	185653990	185654260
chr1	185654383	185655255
chr1	185661798	185662291
chr1	185668040	185668330
chr1	185669574	185669842
chr1	185669970	185670698
chr1	185672855	185673496
chr1	185674122	185674554
chr1	185676387	185676641
chr1	185679188	185679734
chr1	185680534	185680905
chr1	185681044	185681613
chr1	185693878	185694414
chr1	185719024	185719411
chr1	185720222	185720442
chr1	185720490	185721164
chr1	185722093	185722406
chr1	185733670	185734846
chr1	185735713	185735974
chr1	185741467	185741990
chr1	185748188	185748397
chr1	185766455	185766655
chr1	185767571	185768087
chr1	185769783	185770152
chr1	185787213	185787637
chr1	185788554	185788791
chr1	185789824	185790699
chr1	185811219	185811649
chr1	185813317	185813717
chr1	185816541	185816769
chr1	185821633	185821920
chr1	185823481	185823825
chr1	185824026	185824298
chr1	185840951	185841241
chr1	185843597	185843797
chr1	185847079	185847425
chr1	185850433	185850668
chr1	185858401	185858675
chr1	185864471	185864725
chr1	185864832	185865474
chr1	185869665	185869911
chr1	185871234	185871934
chr1	185880451	185880651
chr1	185880833	185881497
chr1	185894880	185895125
chr1	185895271	185896013
chr1	185917688	185918024
chr1	185926465	185927130
chr1	185929837	185930224
chr1	185938214	185938843
chr1	185960232	185961100
chr1	185961744	185961978
chr1	185966005	185966260
chr1	185966405	185966916
chr1	185969060	185969920
chr1	185974578	185974813
chr1	185984150	185985127
chr1	185996244	185996552
chr1	185998468	185998711
chr1	186002393	186002967
chr1	186008942	186009652
chr1	186026743	186027977
chr1	186033826	186034405
chr1	186044070	186044597
chr1	186059136	186060049
chr1	186060268	186060523
chr1	186066478	186066718
chr1	186075821	186076680
chr1	186082173	186082693
chr1	186093358	186093842
chr1	186094225	186094501
chr1	186099739	186100002
chr1	186102181	186103172
chr1	186112341	186112702
chr1	186139592	186140301
chr1	186143502	186143730
chr1	186144531	186144929
chr1	186147021	186147385
chr1	186155657	186155984
chr1	186170706	186171051
chr1	186175646	186175949
chr1	186183236	186183613
chr1	186202045	186202973
chr1	186207434	186208026
chr1	186208487	186209067
chr1	186210176	186210595
chr1	186212550	186213152
chr1	186218711	186218990
chr1	186228691	186229123
chr1	186244899	186245155
chr1	186255395	186255640
chr1	186290929	186291174
chr1	186295916	186296338
chr1	186299715	186299929
chr1	186300015	186300360
chr1	186305029	186305245
chr1	186305493	186305977
chr1	186315603	186315892
chr1	186361566	186361989
chr1	186365079	186365316
chr1	186374724	186376076
chr1	186404472	186404916
chr1	186407083	186407549
chr1	186415620	186416149
chr1	186420952	186421255
chr1	186421581	186421901
chr1	186423407	186423607
chr1	186424480	186425409
chr1	186456655	186457221
chr1	186481381	186481843
chr1	186482552	186483024
chr1	186511975	186512387
chr1	186535498	186536111
chr1	186536314	186536600
chr1	186540219	186541299
chr1	186564637	186564837
chr1	186575221	186575820
chr1	186605736	186606271
chr1	186609210	186609454
chr1	186617960	186619075
chr1	186623543	186623897
chr1	186626433	186627301
chr1	186633113	186633520
chr1	186653396	186653753
chr1	186655908	186656157
chr1	186659936	186660393
chr1	186679947	186681010
chr1	186739007	186739292
chr1	186750233	186750633
chr1	186763111	186763362
chr1	186774345	186774760
chr1	186774958	186775294
chr1	186781642	186782229
chr1	186806564	186806780
chr1	186812531	186813133
chr1	186818972	186819760
chr1	186828558	186829525
chr1	186838733	186839462
chr1	186841653	186841886
chr1	186842554	186842875
chr1	186845585	186846316
chr1	186848645	186849724
chr1	186849881	186850119
chr1	186858923	186859370
chr1	186872467	186872667
chr1	186876569	186876845
chr1	186877521	186877721
chr1	186878445	186878673
chr1	186882209	186882409
chr1	186882465	186882701
chr1	186884292	186884785
chr1	186893083	186893283
chr1	186894336	186894842
chr1	186896230	186896576
chr1	186896868	186897364
chr1	186899785	186900325
chr1	186900613	186901483
chr1	186903806	186904072
chr1	186904456	186904718
chr1	186906384	186906791
chr1	186915443	186916045
chr1	186917139	186917648
chr1	186925782	186926752
chr1	186937206	186937406
chr1	186938006	186938223
chr1	186948454	186949151
chr1	186956925	186957729
chr1	186960847	186961260
chr1	186974601	186975247
chr1	186978751	186979033
chr1	186982956	186983838
chr1	186985764	186986270
chr1	187001465	187002051
chr1	187051622	187052148
chr1	187067195	187067504
chr1	187092167	187092367
chr1	187128971	187129601
chr1	187234992	187235271
chr1	187236645	187237343
chr1	187244664	187244936
chr1	187265067	187265316
chr1	187266023	187266417
chr1	187267243	187267483
chr1	187396352	187396877
chr1	187396958	187397185
chr1	187397263	187397608
chr1	187409313	187409830
chr1	187465450	187465729
chr1	187476707	187477351
chr1	187481445	187482222
chr1	187492204	187492496
chr1	187504707	187505180
chr1	187549046	187549910
chr1	187687920	187688402
chr1	187688740	187689437
chr1	187798368	187798592
chr1	187838920	187839162
chr1	187840499	187840926
chr1	187842566	187843131
chr1	187852684	187852908
chr1	187872651	187873013
chr1	187892839	187893177
chr1	187893424	187893886
chr1	187928392	187928608
chr1	187985556	187986522
chr1	188000076	188000291
chr1	188027607	188027982
chr1	188155330	188155592
chr1	188164025	188164337
chr1	188240813	188241275
chr1	188249793	188250183
chr1	188775934	188776155
chr1	188782272	188782737
chr1	189149475	189150331
chr1	189158207	189158417
chr1	189197520	189197798
chr1	189353216	189353540
chr1	189429607	189430195
chr1	189431454	189431885
chr1	189616960	189617230
chr1	189626319	189626547
chr1	189630728	189630947
chr1	189775420	189775717
chr1	189868058	189868259
chr1	189960772	189961128
chr1	189962149	189962774
chr1	190104986	190105368
chr1	190189899	190190099
chr1	190208241	190208441
chr1	190373764	190374026
chr1	190416342	190416644
chr1	190454727	190454969
chr1	190467431	190467690
chr1	190474562	190474986
chr1	190475338	190475738
chr1	190478165	190479045
chr1	190508321	190508619
chr1	190511557	190512128
chr1	190592113	190592787
chr1	190597092	190597725
chr1	190597980	190598389
chr1	190613683	190613938
chr1	190747687	190748117
chr1	190842052	190842292
chr1	190863712	190864833
chr1	190906337	190906674
chr1	190949835	190950149
chr1	191134844	191135164
chr1	191174360	191174700
chr1	191260523	191260829
chr1	191261228	191261452
chr1	191309470	191309757
chr1	191531218	191531454
chr1	191578332	191578637
chr1	191578701	191579542
chr1	191582040	191582477
chr1	191618322	191618522
chr1	191650839	191651039
chr1	191674591	191674805
chr1	191695847	191696145
chr1	191804251	191804660
chr1	191823589	191823983
chr1	191888827	191889831
chr1	191905847	191906177
chr1	191963241	191964372
chr1	191972646	191972935
chr1	191993595	191994089
chr1	192038607	192038983
chr1	192053564	192054146
chr1	192057747	192058084
chr1	192059692	192059892
chr1	192080631	192081041
chr1	192147232	192147432
chr1	192158162	192158628
chr1	192162044	192162296
chr1	192162433	192162633
chr1	192167979	192168521
chr1	192171961	192172161
chr1	192263456	192263809
chr1	192311380	192311656
chr1	192401942	192402147
chr1	192445691	192446172
chr1	192453429	192453733
chr1	192474188	192474595
chr1	192476000	192476409
chr1	192476660	192477406
chr1	192477659	192477935
chr1	192485585	192486363
chr1	192489760	192490296
chr1	192491853	192492053
chr1	192492251	192492492
chr1	192506745	192506989
chr1	192512392	192512999
chr1	192516727	192517264
chr1	192521740	192522140
chr1	192524124	192524664
chr1	192530227	192530627
chr1	192531047	192531463
chr1	192538578	192539354
chr1	192539457	192540175
chr1	192544920	192545124
chr1	192545278	192545587
chr1	192545832	192546593
chr1	192550943	192551494
chr1	192559204	192560202
chr1	192573496	192574112
chr1	192575427	192576041
chr1	192580424	192580888
chr1	192588552	192588988
chr1	192593395	192593605
chr1	192601206	192601479
chr1	192601704	192602187
chr1	192604979	192605339
chr1	192607923	192608188
chr1	192609058	192609485
chr1	192610106	192610405
chr1	192614135	192614400
chr1	192626668	192627145
chr1	192628294	192629099
chr1	192629474	192630027
chr1	192639665	192640285
chr1	192657429	192657656
chr1	192675780	192676041
chr1	192701938	192702179
chr1	192713880	192714318
chr1	192722294	192723310
chr1	192729568	192729882
chr1	192730086	192730636
chr1	192737157	192737588
chr1	192739384	192739875
chr1	192747394	192747603
chr1	192747956	192748360
chr1	192749408	192749828
chr1	192763317	192763595
chr1	192767832	192768782
chr1	192771391	192771770
chr1	192784891	192785328
chr1	192786708	192786918
chr1	192788117	192788594
chr1	192794156	192794615
chr1	192797131	192797511
chr1	192797888	192798268
chr1	192801574	192801784
chr1	192805901	192806154
chr1	192808410	192809570
chr1	192810237	192810494
chr1	192814923	192815133
chr1	192817377	192817723
chr1	192827154	192827566
chr1	192834041	192834379
chr1	192834870	192835505
chr1	192845263	192845518
chr1	192851142	192851342
chr1	192852117	192853050
chr1	192861844	192862103
chr1	192866122	192866801
chr1	192867228	192867584
chr1	192869463	192869681
chr1	192873057	192873398
chr1	192873918	192874182
chr1	192874381	192874649
chr1	192877515	192877873
chr1	192878121	192878836
chr1	192879365	192879812
chr1	192880278	192880631
chr1	192886378	192886588
chr1	192893229	192893480
chr1	192903079	192903550
chr1	192904358	192905403
chr1	192907544	192907884
chr1	192907943	192908237
chr1	192908889	192909168
chr1	192917610	192917887
chr1	192919974	192920246
chr1	192925624	192926195
chr1	192926851	192927061
chr1	192927556	192927991
chr1	192936571	192937060
chr1	192940673	192940950
chr1	192942343	192942543
chr1	192942846	192943830
chr1	192951920	192952615
chr1	192954950	192955210
chr1	192967228	192967799
chr1	192977288	192977812
chr1	193012978	193013377
chr1	193013405	193013605
chr1	193013697	193014331
chr1	193019378	193020114
chr1	193025145	193025774
chr1	193030344	193030622
chr1	193031444	193031706
chr1	193042519	193043904
chr1	193048929	193049243
chr1	193052381	193052666
chr1	193058698	193060259
chr1	193070498	193070759
chr1	193070888	193071344
chr1	193085102	193085662
chr1	193087942	193088400
chr1	193104493	193105833
chr1	193111475	193112084
chr1	193112127	193112509
chr1	193115585	193116316
chr1	193121518	193122617
chr1	193128295	193128618
chr1	193136539	193136757
chr1	193140299	193140812
chr1	193143372	193143630
chr1	193143735	193144027
chr1	193147041	193147241
chr1	193155541	193155824
chr1	193156871	193157140
chr1	193157434	193157661
chr1	193168539	193168754
chr1	193177398	193177781
chr1	193180552	193180830
chr1	193180882	193181520
chr1	193183133	193183599
chr1	193185924	193186854
chr1	193188906	193189336
chr1	193189489	193189750
chr1	193190442	193190702
chr1	193190856	193191094
chr1	193198656	193198984
chr1	193199381	193199701
chr1	193200003	193200261
chr1	193211529	193211772
chr1	193216839	193217316
chr1	193217387	193217884
chr1	193220114	193220472
chr1	193222161	193222536
chr1	193229339	193229566
chr1	193234596	193234864
chr1	193241174	193241374
chr1	193241539	193241977
chr1	193254870	193255146
chr1	193257293	193257515
chr1	193260139	193260664
chr1	193260879	193261298
chr1	193262768	193263265
chr1	193286788	193287062
chr1	193322365	193322565
chr1	193338172	193338532
chr1	193341089	193342047
chr1	193355221	193356096
chr1	193356141	193357040
chr1	193357110	193357310
chr1	193366810	193367167
chr1	193368395	193368658
chr1	193388016	193388986
chr1	193406758	193407308
chr1	193408025	193408542
chr1	193408702	193409403
chr1	193415376	193415640
chr1	193417427	193418954
chr1	193421505	193421784
chr1	193427568	193427879
chr1	193434497	193434697
chr1	193440490	193440700
chr1	193448952	193449405
chr1	193457151	193458033
chr1	193479125	193479634
chr1	193480787	193481129
chr1	193486799	193487197
chr1	193487732	193488093
chr1	193514386	193514717
chr1	193527570	193527859
chr1	193533782	193534211
chr1	193537735	193538102
chr1	193542628	193543168
chr1	193543310	193543757
chr1	193552261	193552533
chr1	193555725	193555968
chr1	193558450	193559048
chr1	193569517	193570101
chr1	193581191	193581733
chr1	193588248	193588966
chr1	193589478	193590445
chr1	193592328	193592657
chr1	193594875	193595075
chr1	193629747	193630262
chr1	193634115	193634372
chr1	193634440	193634832
chr1	193654933	193655903
chr1	193658807	193659047
chr1	193660434	193661088
chr1	193678706	193679051
chr1	193680261	193681304
chr1	193689463	193690072
chr1	193700206	193700441
chr1	193703405	193703662
chr1	193736543	193737199
chr1	193737401	193737814
chr1	193762162	193762667
chr1	193766436	193766714
chr1	193767702	193768306
chr1	193794236	193794540
chr1	193798175	193798408
chr1	193799268	193799774
chr1	193851045	193851247
chr1	193883458	193883744
chr1	193884536	193884810
chr1	193885563	193885763
chr1	193891746	193892171
chr1	193894956	193895171
chr1	193903518	193903791
chr1	193905676	193905932
chr1	193914737	193915271
chr1	193926917	193927574
chr1	193940214	193940460
chr1	193952035	193953470
chr1	193960086	193960956
chr1	193965561	193965784
chr1	193967388	193967657
chr1	193969527	193969857
chr1	193971584	193972763
chr1	193978682	193979085
chr1	193979173	193979698
chr1	194024624	194025099
chr1	194040563	194040772
chr1	194055122	194056437
chr1	194062365	194063317
chr1	194067751	194068307
chr1	194068519	194070128
chr1	194076276	194076607
chr1	194084052	194084936
chr1	194092170	194092686
chr1	194102659	194102917
chr1	194104176	194104927
chr1	194117717	194118142
chr1	194130220	194130420
chr1	194147794	194148101
chr1	194160035	194160274
chr1	194223674	194223884
chr1	194225798	194226138
chr1	194232929	194233404
chr1	194273772	194274141
chr1	194289585	194289785
chr1	194295330	194295582
chr1	194295670	194296227
chr1	194361757	194362894
chr1	194394806	194395038
chr1	194466749	194467045
chr1	194512974	194513323
chr1	194598121	194598500
chr1	194698692	194699572
chr1	194705203	194705555
chr1	194710148	194711373
chr1	194717222	194717877
chr1	194717945	194718163
chr1	194735022	194735318
chr1	194735618	194735888
chr1	194763424	194763624
chr1	194789947	194790230
chr1	194809233	194809600
chr1	194833875	194834138
chr1	194940138	194940766
chr1	195054256	195054621
chr1	195202301	195202788
chr1	195279450	195279650
chr1	195327658	195328054
chr1	195356225	195356425
chr1	195480958	195481158
chr1	195481320	195481568
chr1	195789393	195789624
chr1	195790644	195790880
chr1	195817543	195817835
chr1	195894141	195895224
chr1	195899782	195900082
chr1	195902665	195903058
chr1	195908090	195908486
chr1	195934874	195935567
chr1	195939736	195940209
chr1	195948367	195948567
chr1	195954534	195955334
chr1	196059322	196059541
chr1	196115471	196116221
chr1	196128610	196129441
chr1	196146384	196146878
chr1	196148433	196148716
chr1	196160357	196160838
chr1	196178039	196178632
chr1	196183717	196183987
chr1	196209133	196210475
chr1	196244885	196245085
chr1	196264562	196265219
chr1	196267735	196267977
chr1	196309441	196309726
chr1	196317747	196318319
chr1	196354940	196355686
chr1	196373812	196374066
chr1	196376924	196377183
chr1	196380391	196380662
chr1	196385103	196385516
chr1	196393211	196394564
chr1	196400711	196401359
chr1	196403964	196404679
chr1	196407393	196408192
chr1	196423391	196424181
chr1	196438252	196438754
chr1	196450560	196450840
chr1	196451208	196451469
chr1	196459421	196459978
chr1	196467079	196467395
chr1	196468787	196469177
chr1	196470074	196470294
chr1	196488815	196489047
chr1	196499963	196500169
chr1	196513232	196513437
chr1	196513520	196513828
chr1	196515988	196516222
chr1	196516946	196517190
chr1	196527973	196528258
chr1	196531849	196532762
chr1	196534763	196535216
chr1	196544681	196544924
chr1	196546377	196547204
chr1	196557495	196557716
chr1	196557843	196558809
chr1	196572890	196573202
chr1	196584855	196585081
chr1	196608017	196609683
chr1	196651544	196652248
chr1	196659565	196659815
chr1	196660786	196661272
chr1	196661414	196661662
chr1	196666589	196666855
chr1	196669321	196669891
chr1	196680175	196680479
chr1	196680595	196680826
chr1	196685589	196685954
chr1	196707416	196707616
chr1	196708791	196709008
chr1	196709237	196709514
chr1	196709864	196710294
chr1	196723404	196724061
chr1	196724285	196724630
chr1	196733133	196733404
chr1	196746157	196746357
chr1	196878000	196878344
chr1	196992059	196992267
chr1	196997348	196997814
chr1	197017467	197018104
chr1	197044145	197044372
chr1	197065579	197065779
chr1	197097007	197097377
chr1	197099508	197100343
chr1	197100539	197100997
chr1	197103376	197103657
chr1	197126771	197126990
chr1	197127521	197127846
chr1	197146054	197147167
chr1	197170677	197170920
chr1	197179034	197179390
chr1	197180156	197180622
chr1	197189562	197190413
chr1	197200645	197201857
chr1	197201909	197202161
chr1	197213282	197213482
chr1	197222338	197222704
chr1	197224238	197224594
chr1	197234280	197235242
chr1	197268111	197268435
chr1	197269004	197269497
chr1	197285039	197285325
chr1	197304436	197305107
chr1	197320871	197321585
chr1	197330179	197330691
chr1	197335618	197336048
chr1	197343715	197344202
chr1	197350122	197350322
chr1	197356750	197357279
chr1	197360285	197360607
chr1	197400151	197400474
chr1	197440710	197441070
chr1	197441659	197442490
chr1	197444829	197445126
chr1	197463970	197464563
chr1	197471241	197471679
chr1	197481122	197481411
chr1	197485705	197486149
chr1	197486813	197487494
chr1	197508949	197509285
chr1	197510646	197510904
chr1	197553323	197553626
chr1	197557319	197557637
chr1	197559301	197559516
chr1	197559679	197560176
chr1	197560267	197560755
chr1	197561163	197561498
chr1	197595196	197595615
chr1	197615016	197615531
chr1	197618064	197618432
chr1	197619109	197619392
chr1	197622020	197622482
chr1	197637221	197638133
chr1	197638168	197638823
chr1	197642668	197642871
chr1	197660434	197661109
chr1	197663091	197663817
chr1	197675372	197676272
chr1	197683363	197683640
chr1	197683847	197684381
chr1	197685928	197686177
chr1	197690075	197690563
chr1	197693066	197693266
chr1	197696442	197696974
chr1	197697029	197697281
chr1	197706722	197707097
chr1	197732319	197732549
chr1	197736690	197737109
chr1	197738988	197739259
chr1	197742733	197743011
chr1	197761770	197761977
chr1	197762117	197762435
chr1	197764858	197765123
chr1	197768274	197768613
chr1	197771446	197771719
chr1	197774627	197776216
chr1	197782709	197783364
chr1	197798442	197798951
chr1	197801108	197801467
chr1	197807198	197807688
chr1	197807816	197808391
chr1	197811852	197812137
chr1	197838859	197839220
chr1	197842168	197842504
chr1	197868893	197869297
chr1	197902307	197903293
chr1	197910826	197911083
chr1	197915810	197916458
chr1	197916910	197917461
chr1	197917787	197918501
chr1	197924544	197924874
chr1	197975151	197975430
chr1	197980337	197980913
chr1	197986833	197987233
chr1	197987341	197987546
chr1	198030693	198030959
chr1	198068123	198068795
chr1	198072092	198072543
chr1	198079531	198079806
chr1	198088399	198089137
chr1	198105204	198105580
chr1	198117308	198118622
chr1	198121118	198121366
chr1	198122804	198123047
chr1	198125971	198126894
chr1	198128666	198128884
chr1	198153164	198153525
chr1	198156695	198157838
chr1	198158849	198159379
chr1	198162514	198162771
chr1	198166942	198167299
chr1	198167376	198168407
chr1	198169783	198170161
chr1	198171824	198172034
chr1	198174522	198174995
chr1	198175510	198175740
chr1	198179505	198179932
chr1	198183676	198183965
chr1	198184727	198185403
chr1	198186526	198186778
chr1	198186957	198187701
chr1	198188178	198188657
chr1	198196734	198197000
chr1	198201906	198202719
chr1	198203648	198203848
chr1	198204971	198206191
chr1	198211826	198213633
chr1	198220159	198220889
chr1	198225212	198225496
chr1	198228932	198229705
chr1	198233044	198233588
chr1	198234485	198235175
chr1	198237160	198237395
chr1	198238130	198238501
chr1	198244813	198245769
chr1	198246018	198246813
chr1	198253686	198254033
chr1	198254529	198254868
chr1	198254975	198255263
chr1	198258047	198258255
chr1	198259842	198260087
chr1	198264862	198265714
chr1	198267784	198268508
chr1	198272414	198272844
chr1	198276744	198276971
chr1	198283131	198283534
chr1	198284220	198284603
chr1	198288794	198289329
chr1	198290227	198290637
chr1	198291021	198291388
chr1	198295953	198296461
chr1	198307679	198307995
chr1	198309012	198309373
chr1	198314650	198315276
chr1	198315494	198315751
chr1	198316126	198316389
chr1	198324157	198324357
chr1	198326882	198327203
chr1	198361406	198361698
chr1	198400111	198400401
chr1	198416250	198416641
chr1	198444852	198445292
chr1	198462350	198462935
chr1	198465563	198465899
chr1	198491742	198491958
chr1	198497605	198498035
chr1	198500092	198500536
chr1	198511174	198511392
chr1	198534849	198535307
chr1	198535752	198535952
chr1	198543612	198544090
chr1	198550002	198550271
chr1	198556888	198557332
chr1	198560119	198560365
chr1	198564822	198565059
chr1	198597739	198598063
chr1	198612821	198613199
chr1	198614657	198614982
chr1	198620987	198621899
chr1	198633599	198634131
chr1	198638838	198639241
chr1	198641498	198641711
chr1	198651665	198652025
chr1	198656487	198656900
chr1	198657492	198658155
chr1	198664086	198664824
chr1	198669077	198669474
chr1	198681784	198682426
chr1	198693997	198694257
chr1	198696278	198696483
chr1	198699420	198699943
chr1	198708899	198709119
chr1	198717586	198717904
chr1	198747128	198747441
chr1	198756169	198756766
chr1	198763179	198763689
chr1	198765485	198765794
chr1	198776562	198777121
chr1	198778187	198778408
chr1	198788335	198789010
chr1	198798848	198799134
chr1	198801720	198802019
chr1	198809820	198810176
chr1	198817410	198817737
chr1	198829858	198830196
chr1	198834148	198834427
chr1	198841526	198841750
chr1	198845312	198845644
chr1	198864745	198865069
chr1	198865368	198865826
chr1	198866419	198866619
chr1	198876371	198876614
chr1	198881076	198881619
chr1	198884702	198885290
chr1	198888917	198889432
chr1	198891950	198892614
chr1	198901299	198901943
chr1	198902638	198903044
chr1	198903321	198903543
chr1	198904262	198904570
chr1	198907165	198907665
chr1	198913760	198914029
chr1	198917177	198917424
chr1	198918571	198919345
chr1	198921732	198922313
chr1	198922621	198923385
chr1	198929910	198930664
chr1	198935401	198935915
chr1	198936443	198937777
chr1	198970852	198971305
chr1	198986503	198986756
chr1	199002720	199002990
chr1	199007486	199007746
chr1	199009480	199010003
chr1	199035420	199036040
chr1	199041576	199041843
chr1	199075768	199076197
chr1	199089683	199090013
chr1	199095675	199096079
chr1	199113308	199113632
chr1	199170776	199171266
chr1	199173341	199173817
chr1	199174384	199174723
chr1	199179634	199180103
chr1	199182262	199182832
chr1	199199475	199199723
chr1	199202387	199202695
chr1	199205829	199206253
chr1	199243270	199243822
chr1	199272120	199272347
chr1	199272646	199273095
chr1	199274118	199274415
chr1	199279146	199279413
chr1	199282819	199283049
chr1	199284216	199284517
chr1	199400475	199400706
chr1	199460891	199461379
chr1	199552040	199552290
chr1	199573030	199573404
chr1	199587599	199587801
chr1	199646780	199647201
chr1	199684678	199685055
chr1	199691539	199692039
chr1	199720527	199720762
chr1	199723549	199723913
chr1	199735762	199735982
chr1	199742613	199742949
chr1	199751615	199751815
chr1	199756168	199756458
chr1	199783399	199783623
chr1	199840824	199841024
chr1	199857175	199857606
chr1	199859380	199859996
chr1	199867717	199867917
chr1	199878846	199879255
chr1	199932085	199932322
chr1	199936446	199936726
chr1	199954736	199955023
chr1	199977129	199977445
chr1	199977509	199977967
chr1	199978448	199978753
chr1	200028684	200029598
chr1	200039057	200039943
chr1	200040554	200041027
chr1	200042442	200042817
chr1	200072617	200072952
chr1	200075452	200075895
chr1	200075972	200076586
chr1	200081261	200081898
chr1	200090659	200090863
chr1	200095140	200095599
chr1	200098951	200099496
chr1	200099719	200100241
chr1	200102298	200102680
chr1	200103917	200104241
chr1	200137713	200137999
chr1	200139704	200139978
chr1	200143419	200143619
chr1	200154152	200154512
chr1	200178442	200178721
chr1	200180667	200181166
chr1	200184005	200184735
chr1	200231938	200232288
chr1	200233447	200233746
chr1	200238210	200238693
chr1	200240701	200241005
chr1	200242242	200243078
chr1	200245511	200245729
chr1	200275407	200275791
chr1	200302136	200303216
chr1	200307560	200307771
chr1	200351947	200352877
chr1	200354270	200354615
chr1	200366670	200366870
chr1	200367922	200368875
chr1	200409313	200410445
chr1	200415820	200416418
chr1	200429184	200429822
chr1	200473918	200474463
chr1	200483455	200483802
chr1	200488477	200489058
chr1	200510147	200510488
chr1	200524624	200524935
chr1	200525009	200526119
chr1	200551093	200551364
chr1	200558888	200559216
chr1	200588650	200589158
chr1	200590030	200590340
chr1	200620268	200621121
chr1	200628228	200628471
chr1	200640004	200640334
chr1	200640866	200641440
chr1	200642456	200642855
chr1	200646539	200646873
chr1	200660719	200661050
chr1	200669276	200670548
chr1	200681252	200681606
chr1	200724137	200724374
chr1	200729018	200729280
chr1	200729942	200730161
chr1	200738510	200740068
chr1	200749141	200749406
chr1	200749858	200750192
chr1	200755877	200756193
chr1	200767163	200767399
chr1	200767456	200767663
chr1	200774291	200774746
chr1	200774895	200775336
chr1	200775627	200775833
chr1	200775930	200776648
chr1	200777001	200777217
chr1	200778811	200779181
chr1	200779241	200779678
chr1	200780847	200781047
chr1	200786614	200787229
chr1	200794390	200795070
chr1	200795125	200795596
chr1	200802801	200803389
chr1	200811798	200812085
chr1	200835389	200835589
chr1	200856895	200857403
chr1	200866771	200867666
chr1	200873193	200874141
chr1	200886915	200887181
chr1	200888353	200888661
chr1	200890899	200891764
chr1	200898417	200898735
chr1	200902051	200902382
chr1	200917299	200918072
chr1	200939017	200939251
chr1	200945247	200945614
chr1	200954255	200954776
chr1	200969747	200970731
chr1	200971875	200972783
chr1	200982168	200982444
chr1	200991509	200991731
chr1	201002016	201002339
chr1	201007490	201007780
chr1	201013245	201013501
chr1	201013973	201014551
chr1	201015517	201015735
chr1	201016310	201016636
chr1	201017267	201017639
chr1	201019444	201019813
chr1	201023343	201023943
chr1	201028285	201028938
chr1	201036408	201036831
chr1	201041288	201041786
chr1	201042557	201043514
chr1	201053723	201053982
chr1	201054013	201054581
chr1	201055680	201056454
chr1	201060900	201061582
chr1	201072804	201073423
chr1	201083787	201084059
chr1	201085951	201086256
chr1	201113965	201114854
chr1	201119318	201119525
chr1	201119665	201120282
chr1	201125895	201126161
chr1	201131297	201131860
chr1	201137605	201138327
chr1	201142515	201143055
chr1	201143228	201143696
chr1	201153925	201155113
chr1	201170419	201171685
chr1	201172453	201172675
chr1	201176813	201177279
chr1	201184313	201185553
chr1	201190617	201190821
chr1	201192549	201192855
chr1	201222723	201223267
chr1	201254413	201255177
chr1	201259505	201260552
chr1	201268627	201269035
chr1	201275012	201275880
chr1	201279392	201279633
chr1	201281639	201281929
chr1	201283114	201283910
chr1	201288801	201289186
chr1	201295952	201296218
chr1	201299855	201300591
chr1	201309361	201309981
chr1	201310757	201311405
chr1	201320511	201320828
chr1	201328594	201328794
chr1	201328843	201330160
chr1	201330622	201330864
chr1	201334623	201334823
chr1	201335547	201335798
chr1	201346422	201346919
chr1	201348124	201348623
chr1	201355821	201358521
chr1	201358545	201358962
chr1	201361683	201361965
chr1	201365368	201365857
chr1	201366193	201367123
chr1	201369103	201369756
chr1	201374431	201375445
chr1	201377465	201378131
chr1	201378783	201379193
chr1	201379770	201380130
chr1	201384033	201384394
chr1	201385321	201385640
chr1	201391911	201392165
chr1	201396855	201397315
chr1	201399237	201399710
chr1	201400883	201401231
chr1	201401675	201402139
chr1	201407159	201407594
chr1	201408170	201408870
chr1	201409271	201409745
chr1	201420017	201420373
chr1	201421011	201421376
chr1	201426278	201426786
chr1	201430819	201431234
chr1	201435311	201436244
chr1	201436501	201436767
chr1	201447958	201448661
chr1	201448961	201449446
chr1	201450609	201451561
chr1	201456378	201457293
chr1	201460968	201461587
chr1	201461646	201462478
chr1	201463042	201463318
chr1	201466562	201466968
chr1	201468210	201469830
chr1	201471744	201472272
chr1	201480238	201481255
chr1	201481418	201482507
chr1	201486232	201486510
chr1	201489300	201490087
chr1	201491951	201492177
chr1	201493948	201494673
chr1	201495560	201496327
chr1	201500173	201501025
chr1	201503468	201503845
chr1	201505469	201505778
chr1	201506607	201507660
chr1	201511917	201513624
chr1	201518202	201518445
chr1	201530542	201531891
chr1	201535793	201536121
chr1	201536479	201536919
chr1	201538573	201539548
chr1	201539823	201540460
chr1	201542132	201542969
chr1	201551808	201552396
chr1	201553143	201553413
chr1	201553954	201554710
chr1	201555548	201555889
chr1	201559527	201560128
chr1	201562126	201563075
chr1	201565320	201565932
chr1	201566962	201567488
chr1	201570771	201571572
chr1	201573893	201574519
chr1	201582098	201582978
chr1	201583740	201583997
chr1	201584313	201585210
chr1	201593023	201594106
chr1	201597464	201598250
chr1	201602522	201603229
chr1	201605357	201605860
chr1	201608564	201609161
chr1	201610252	201610496
chr1	201614204	201614561
chr1	201624981	201625601
chr1	201626827	201627145
chr1	201628486	201628871
chr1	201630368	201630959
chr1	201633250	201633811
chr1	201636646	201636873
chr1	201637734	201638066
chr1	201639429	201640180
chr1	201640232	201641166
chr1	201647932	201649476
chr1	201649664	201650764
chr1	201655241	201655813
chr1	201655957	201656448
chr1	201675061	201675591
chr1	201676163	201676645
chr1	201678843	201679043
chr1	201681368	201681994
chr1	201692660	201692932
chr1	201694456	201694883
chr1	201696016	201696973
chr1	201702974	201703367
chr1	201703546	201704695
chr1	201709510	201709990
chr1	201713357	201713989
chr1	201714183	201714400
chr1	201714553	201715107
chr1	201715700	201716243
chr1	201719633	201720536
chr1	201721711	201721986
chr1	201723932	201725141
chr1	201731060	201732257
chr1	201732287	201732511
chr1	201737462	201738296
chr1	201739158	201740552
chr1	201740661	201741165
chr1	201742509	201742809
chr1	201747115	201747338
chr1	201747871	201748108
chr1	201748296	201748544
chr1	201749170	201749559
chr1	201751056	201751298
chr1	201753471	201753844
chr1	201754155	201754777
chr1	201759234	201759808
chr1	201761281	201761500
chr1	201763491	201763710
chr1	201766129	201766707
chr1	201769225	201769508
chr1	201769872	201770410
chr1	201771470	201771688
chr1	201773790	201774110
chr1	201778430	201779242
chr1	201779289	201779996
chr1	201786194	201786478
chr1	201786753	201787309
chr1	201790237	201790572
chr1	201791327	201792155
chr1	201792240	201792526
chr1	201792691	201793424
chr1	201807983	201808544
chr1	201819867	201820098
chr1	201820457	201820775
chr1	201828754	201829776
chr1	201837959	201838202
chr1	201839415	201839624
chr1	201849712	201850499
chr1	201859173	201859952
chr1	201874432	201874772
chr1	201877581	201877831
chr1	201877877	201878471
chr1	201882552	201883080
chr1	201883745	201884186
chr1	201884294	201884844
chr1	201888175	201889386
chr1	201895755	201896302
chr1	201896866	201897559
chr1	201902213	201902582
chr1	201903151	201903856
chr1	201904507	201905074
chr1	201905243	201905488
chr1	201905619	201905932
chr1	201910972	201911179
chr1	201912919	201913200
chr1	201916619	201918213
chr1	201926046	201926583
chr1	201934101	201934390
chr1	201937953	201938253
chr1	201938591	201938996
chr1	201941483	201941896
chr1	201946062	201947026
chr1	201947237	201947667
chr1	201949601	201949835
chr1	201949884	201950084
chr1	201955042	201955855
chr1	201970731	201970988
chr1	201972320	201973125
chr1	201982214	201983533
chr1	201988584	201988794
chr1	201990236	201990889
chr1	201999630	202000089
chr1	202005877	202006335
chr1	202009402	202009971
chr1	202010251	202010781
chr1	202018452	202018667
chr1	202034564	202035215
chr1	202035824	202036192
chr1	202048892	202049549
chr1	202056644	202057396
chr1	202074686	202075816
chr1	202075997	202076505
chr1	202085869	202086378
chr1	202087010	202087355
chr1	202105842	202106042
chr1	202106984	202108007
chr1	202108279	202108729
chr1	202112724	202113693
chr1	202118082	202118373
chr1	202118899	202119334
chr1	202122628	202123023
chr1	202130469	202130684
chr1	202132169	202133368
chr1	202135200	202135711
chr1	202143063	202143346
chr1	202143389	202145278
chr1	202150284	202150530
chr1	202154849	202155162
chr1	202155275	202155654
chr1	202160553	202160769
chr1	202163009	202163209
chr1	202163376	202163862
chr1	202167759	202167959
chr1	202168093	202168379
chr1	202184716	202185188
chr1	202188975	202189253
chr1	202192684	202193372
chr1	202193786	202194333
chr1	202199400	202199712
chr1	202200028	202201046
chr1	202202549	202203144
chr1	202207410	202207724
chr1	202213462	202213662
chr1	202213955	202214603
chr1	202221818	202222199
chr1	202223068	202223532
chr1	202230261	202230623
chr1	202235916	202236116
chr1	202236404	202236698
chr1	202237074	202237442
chr1	202241397	202241681
chr1	202274661	202274962
chr1	202286504	202287151
chr1	202287296	202287596
chr1	202288953	202289377
chr1	202292306	202292814
chr1	202303801	202304091
chr1	202304258	202304798
chr1	202305127	202305539
chr1	202315604	202315927
chr1	202330010	202330434
chr1	202341537	202342293
chr1	202348310	202349444
chr1	202349512	202349750
chr1	202365234	202365509
chr1	202367346	202367655
chr1	202369774	202370034
chr1	202371053	202371262
chr1	202380205	202380724
chr1	202398469	202398764
chr1	202401699	202402144
chr1	202405963	202406338
chr1	202407439	202407724
chr1	202410363	202410687
chr1	202410936	202411406
chr1	202412464	202412677
chr1	202416625	202416970
chr1	202420252	202420529
chr1	202421086	202421511
chr1	202427652	202427877
chr1	202428768	202429087
chr1	202433723	202434162
chr1	202437525	202438013
chr1	202438394	202439690
chr1	202445046	202445246
chr1	202449375	202449656
chr1	202451673	202452661
chr1	202459532	202460391
chr1	202462144	202463114
chr1	202470667	202470929
chr1	202472378	202472995
chr1	202473324	202473594
chr1	202476380	202476735
chr1	202479556	202479889
chr1	202481047	202481295
chr1	202483407	202483697
chr1	202484853	202485432
chr1	202486571	202486808
chr1	202487631	202487942
chr1	202493117	202493351
chr1	202498524	202498932
chr1	202501374	202501620
chr1	202504060	202504421
chr1	202505228	202505790
chr1	202505887	202506653
chr1	202517623	202517957
chr1	202519238	202519511
chr1	202520117	202520531
chr1	202520928	202521170
chr1	202528192	202528715
chr1	202532033	202532550
chr1	202533432	202533837
chr1	202538894	202539970
chr1	202542487	202542755
chr1	202543412	202543944
chr1	202545654	202545946
chr1	202546431	202546798
chr1	202548058	202548706
chr1	202549362	202549643
chr1	202551567	202551868
chr1	202552525	202552927
chr1	202553452	202554070
chr1	202555638	202556207
chr1	202556673	202557286
chr1	202560376	202560743
chr1	202562514	202562943
chr1	202565473	202565691
chr1	202566055	202566535
chr1	202567788	202568036
chr1	202571773	202572037
chr1	202572514	202572814
chr1	202575084	202575420
chr1	202576337	202576576
chr1	202576935	202577166
chr1	202578277	202578859
chr1	202579292	202579492
chr1	202579787	202580225
chr1	202580312	202580633
chr1	202588920	202589941
chr1	202591007	202591512
chr1	202592954	202593283
chr1	202599853	202600664
chr1	202615157	202616477
chr1	202619008	202619436
chr1	202623085	202623449
chr1	202625423	202625802
chr1	202627012	202627589
chr1	202629292	202629583
chr1	202636234	202636463
chr1	202638745	202639204
chr1	202643155	202643802
chr1	202649905	202650219
chr1	202656082	202656432
chr1	202661224	202661425
chr1	202693016	202693284
chr1	202710337	202710655
chr1	202719519	202720134
chr1	202791253	202791658
chr1	202807006	202807206
chr1	202807582	202807827
chr1	202807963	202808690
chr1	202810475	202811276
chr1	202850815	202851469
chr1	202852384	202852584
chr1	202858286	202859127
chr1	202860885	202862028
chr1	202888455	202889449
chr1	202926762	202927815
chr1	202938411	202938643
chr1	202952738	202953275
chr1	202957703	202959003
chr1	202964702	202965450
chr1	202966608	202967950
chr1	202968811	202969311
chr1	202999337	202999698
chr1	203006537	203006831
chr1	203006893	203007919
chr1	203026049	203027040
chr1	203028135	203028335
chr1	203028701	203029616
chr1	203037629	203039012
chr1	203039182	203039820
chr1	203040203	203040443
chr1	203047063	203047619
chr1	203048804	203049096
chr1	203050902	203051184
chr1	203056802	203057210
chr1	203058106	203058386
chr1	203065845	203066334
chr1	203069013	203069891
chr1	203076162	203076539
chr1	203082890	203083514
chr1	203103226	203103465
chr1	203117566	203118338
chr1	203126276	203126657
chr1	203127689	203128845
chr1	203129290	203129490
chr1	203129660	203130231
chr1	203130542	203130893
chr1	203133452	203133860
chr1	203133922	203134419
chr1	203141037	203141493
chr1	203143651	203144070
chr1	203146647	203146939
chr1	203148681	203148909
chr1	203154373	203154875
chr1	203166573	203166785
chr1	203172173	203172536
chr1	203175802	203176226
chr1	203182540	203182916
chr1	203186798	203187583
chr1	203199056	203199312
chr1	203199821	203200584
chr1	203202240	203203202
chr1	203216170	203216640
chr1	203263725	203263925
chr1	203264000	203264600
chr1	203267283	203267950
chr1	203271067	203271330
chr1	203273104	203273706
chr1	203273929	203274252
chr1	203274817	203275372
chr1	203278146	203279093
chr1	203282146	203282530
chr1	203286208	203286495
chr1	203286555	203286904
chr1	203287079	203287856
chr1	203289258	203289958
chr1	203290239	203291081
chr1	203291309	203291630
chr1	203296517	203297058
chr1	203304988	203306066
chr1	203306211	203306875
chr1	203307160	203307381
chr1	203309935	203311088
chr1	203311159	203311368
chr1	203311837	203312084
chr1	203316474	203317176
chr1	203320995	203321303
chr1	203322642	203323273
chr1	203324329	203324539
chr1	203325163	203326113
chr1	203326918	203328163
chr1	203328847	203329134
chr1	203336014	203336398
chr1	203338454	203338912
chr1	203339973	203340427
chr1	203342515	203342813
chr1	203345568	203345974
chr1	203346227	203346427
chr1	203350814	203351841
chr1	203363999	203364833
chr1	203368747	203369533
chr1	203373942	203374548
chr1	203378632	203379378
chr1	203379658	203380399
chr1	203381172	203381526
chr1	203390381	203390615
chr1	203394808	203395055
chr1	203395807	203396597
chr1	203402550	203403453
chr1	203405802	203406247
chr1	203406555	203407036
chr1	203408405	203409104
chr1	203410193	203410596
chr1	203423229	203423429
chr1	203424341	203424807
chr1	203425128	203425703
chr1	203440392	203441323
chr1	203442794	203443366
chr1	203447187	203447494
chr1	203448340	203449111
chr1	203451625	203451837
chr1	203451943	203452167
chr1	203453743	203453980
chr1	203460363	203460610
chr1	203463698	203464027
chr1	203464858	203465557
chr1	203465871	203466340
chr1	203467362	203467989
chr1	203475132	203475993
chr1	203480131	203481148
chr1	203487113	203488496
chr1	203490499	203490829
chr1	203504527	203505157
chr1	203507203	203507663
chr1	203508368	203508878
chr1	203511391	203512059
chr1	203512777	203513285
chr1	203520360	203520650
chr1	203521108	203521308
chr1	203521353	203522656
chr1	203524195	203524548
chr1	203526674	203526916
chr1	203534452	203534926
chr1	203536878	203537397
chr1	203538013	203538513
chr1	203538639	203539063
chr1	203540179	203540609
chr1	203544944	203545223
chr1	203555010	203555342
chr1	203555812	203556840
chr1	203557390	203557823
chr1	203557940	203558814
chr1	203572129	203572427
chr1	203582610	203582893
chr1	203584121	203584400
chr1	203592040	203592542
chr1	203592741	203593150
chr1	203593678	203594207
chr1	203597297	203597992
chr1	203601144	203601428
chr1	203606999	203607683
chr1	203609444	203610156
chr1	203615230	203615586
chr1	203625690	203625941
chr1	203626442	203627214
chr1	203627879	203628108
chr1	203628281	203628952
chr1	203629466	203630112
chr1	203630704	203631248
chr1	203636257	203636714
chr1	203637601	203637865
chr1	203638214	203638821
chr1	203638860	203639446
chr1	203643171	203643599
chr1	203644709	203645458
chr1	203649824	203650093
chr1	203650144	203650869
chr1	203651647	203652291
chr1	203661544	203661939
chr1	203663067	203663768
chr1	203666567	203667016
chr1	203667329	203667974
chr1	203669860	203670096
chr1	203672130	203672862
chr1	203673584	203674621
chr1	203677728	203678057
chr1	203682647	203682959
chr1	203685817	203686675
chr1	203692485	203693550
chr1	203698207	203698524
chr1	203702123	203702501
chr1	203711442	203711965
chr1	203713042	203713626
chr1	203719500	203719709
chr1	203726385	203726791
chr1	203736753	203736959
chr1	203738242	203738442
chr1	203742478	203742753
chr1	203743090	203743302
chr1	203744010	203744643
chr1	203765019	203765386
chr1	203769440	203770128
chr1	203771925	203772309
chr1	203776693	203777085
chr1	203795273	203796227
chr1	203796283	203796534
chr1	203807055	203807659
chr1	203829348	203829707
chr1	203830532	203831183
chr1	203861067	203861948
chr1	203871119	203871774
chr1	203888929	203889200
chr1	203891974	203892193
chr1	203934094	203934350
chr1	203934677	203934895
chr1	203954388	203954688
chr1	203956976	203957256
chr1	203968592	203969117
chr1	203970642	203970842
chr1	203986769	203987384
chr1	203995066	203995657
chr1	203996086	203996520
chr1	203996709	203997144
chr1	203997206	203997574
chr1	204025619	204026007
chr1	204032807	204033208
chr1	204041222	204042338
chr1	204043770	204044010
chr1	204045303	204045964
chr1	204065108	204065928
chr1	204072717	204073754
chr1	204074372	204075408
chr1	204080071	204080769
chr1	204084229	204084814
chr1	204087914	204088406
chr1	204088644	204089756
chr1	204094509	204094818
chr1	204094837	204095212
chr1	204104230	204104700
chr1	204108592	204109040
chr1	204114688	204114942
chr1	204126901	204127341
chr1	204127431	204127999
chr1	204128888	204129543
chr1	204130966	204131544
chr1	204150112	204150509
chr1	204150630	204152416
chr1	204152463	204152708
chr1	204162488	204162862
chr1	204190134	204190848
chr1	204198467	204199425
chr1	204199640	204200008
chr1	204207121	204207454
chr1	204213740	204214723
chr1	204232477	204232922
chr1	204232984	204233390
chr1	204237973	204238366
chr1	204250506	204251043
chr1	204253938	204254645
chr1	204256038	204256257
chr1	204258411	204258738
chr1	204263251	204264063
chr1	204265664	204266278
chr1	204266544	204266830
chr1	204275712	204276364
chr1	204276451	204277050
chr1	204283893	204284670
chr1	204285021	204285257
chr1	204285517	204286136
chr1	204286704	204287415
chr1	204287586	204287964
chr1	204288030	204288686
chr1	204289357	204289613
chr1	204292778	204293172
chr1	204293686	204294800
chr1	204295704	204295976
chr1	204296430	204296959
chr1	204299794	204300041
chr1	204300892	204302115
chr1	204307144	204307899
chr1	204308107	204308315
chr1	204313729	204314062
chr1	204314851	204315086
chr1	204319065	204319342
chr1	204320318	204320829
chr1	204321761	204322018
chr1	204323812	204324218
chr1	204332695	204332912
chr1	204335518	204335797
chr1	204337589	204337856
chr1	204340008	204340568
chr1	204348666	204349261
chr1	204350752	204351397
chr1	204357130	204358011
chr1	204359480	204360282
chr1	204363125	204364021
chr1	204369083	204369289
chr1	204377050	204377490
chr1	204377541	204378484
chr1	204378987	204379222
chr1	204384798	204385352
chr1	204398342	204398889
chr1	204410959	204412430
chr1	204417085	204417915
chr1	204426083	204426372
chr1	204431352	204431889
chr1	204435484	204436182
chr1	204438595	204439040
chr1	204441436	204441923
chr1	204442503	204443631
chr1	204446396	204446837
chr1	204450441	204451543
chr1	204451623	204451853
chr1	204453225	204453453
chr1	204456903	204457550
chr1	204461260	204462253
chr1	204463346	204464061
chr1	204465524	204467582
chr1	204469357	204469797
chr1	204475776	204476386
chr1	204477352	204477754
chr1	204478208	204478696
chr1	204480580	204480940
chr1	204482175	204482623
chr1	204493479	204493864
chr1	204493943	204495255
chr1	204506095	204508033
chr1	204513057	204513570
chr1	204515798	204516786
chr1	204521334	204521868
chr1	204528122	204528626
chr1	204528703	204529189
chr1	204529250	204529470
chr1	204549351	204549660
chr1	204550171	204550390
chr1	204565704	204566160
chr1	204574413	204575215
chr1	204576084	204576284
chr1	204578862	204579674
chr1	204579858	204580131
chr1	204584169	204585014
chr1	204623340	204623595
chr1	204625061	204625279
chr1	204633617	204634067
chr1	204637713	204638215
chr1	204647577	204647876
chr1	204660596	204660799
chr1	204670544	204670894
chr1	204680492	204680855
chr1	204684238	204685817
chr1	204697887	204698263
chr1	204711958	204712776
chr1	204723260	204723704
chr1	204725856	204726056
chr1	204733864	204734579
chr1	204734724	204735320
chr1	204746922	204747134
chr1	204763588	204764184
chr1	204806862	204807744
chr1	204808046	204808539
chr1	204813927	204814141
chr1	204814201	204814864
chr1	204819013	204819325
chr1	204819432	204819750
chr1	204821393	204822528
chr1	204824792	204825041
chr1	204828171	204828950
chr1	204829211	204829543
chr1	204830886	204831100
chr1	204837544	204837779
chr1	204842232	204842705
chr1	204842889	204843319
chr1	204849948	204850148
chr1	204859896	204860469
chr1	204862862	204863373
chr1	204867759	204868722
chr1	204871464	204871696
chr1	204871887	204872746
chr1	204873895	204874313
chr1	204878661	204879943
chr1	204885305	204886208
chr1	204887787	204888636
chr1	204889501	204890369
chr1	204902673	204903062
chr1	204915742	204916240
chr1	204921027	204921471
chr1	204922222	204922487
chr1	204925797	204926019
chr1	204928276	204928617
chr1	204930445	204930648
chr1	204931321	204931732
chr1	204937928	204938292
chr1	204941555	204942057
chr1	204959159	204960214
chr1	204962094	204962375
chr1	204962958	204963281
chr1	204968961	204969447
chr1	204970766	204971134
chr1	204972097	204972312
chr1	204975487	204976178
chr1	204976743	204977110
chr1	204980873	204981323
chr1	204981690	204982405
chr1	204989179	204989783
chr1	204990149	204990563
chr1	204992560	204992800
chr1	204995075	204995765
chr1	204997474	204998067
chr1	204998076	204998289
chr1	205003421	205003626
chr1	205004337	205004634
chr1	205013814	205014348
chr1	205030972	205031253
chr1	205043044	205043377
chr1	205049448	205049786
chr1	205053785	205054097
chr1	205054316	205054768
chr1	205061442	205062147
chr1	205062255	205062455
chr1	205069655	205070118
chr1	205070519	205070719
chr1	205071920	205072167
chr1	205077116	205077538
chr1	205091165	205091399
chr1	205121689	205122611
chr1	205131218	205131480
chr1	205141478	205142192
chr1	205144837	205145046
chr1	205147301	205147557
chr1	205150592	205150970
chr1	205162349	205162604
chr1	205172714	205173037
chr1	205174925	205175906
chr1	205183564	205184182
chr1	205190928	205191493
chr1	205199154	205199534
chr1	205204156	205204361
chr1	205210816	205212101
chr1	205227568	205228326
chr1	205228610	205228825
chr1	205229472	205229794
chr1	205235563	205235844
chr1	205235942	205236220
chr1	205236465	205236906
chr1	205237185	205238038
chr1	205238084	205238366
chr1	205240203	205240423
chr1	205247525	205248040
chr1	205249085	205249641
chr1	205255822	205256537
chr1	205259477	205259969
chr1	205266181	205266381
chr1	205267273	205267578
chr1	205270736	205271752
chr1	205273438	205273971
chr1	205274009	205274624
chr1	205282521	205282801
chr1	205284327	205285178
chr1	205287968	205288642
chr1	205294235	205294940
chr1	205301285	205301854
chr1	205311316	205311641
chr1	205313683	205314414
chr1	205316069	205316528
chr1	205317514	205317911
chr1	205319595	205319921
chr1	205321182	205322186
chr1	205325473	205325751
chr1	205335628	205335988
chr1	205343345	205344690
chr1	205354369	205354605
chr1	205355013	205355346
chr1	205356795	205356995
chr1	205360212	205360412
chr1	205365979	205366331
chr1	205372295	205372704
chr1	205376242	205376525
chr1	205385247	205386209
chr1	205397045	205397378
chr1	205416229	205416990
chr1	205417952	205418182
chr1	205421505	205422234
chr1	205430432	205431158
chr1	205435976	205436176
chr1	205438338	205439405
chr1	205440863	205441405
chr1	205445114	205445532
chr1	205446746	205447298
chr1	205447857	205448063
chr1	205459022	205459244
chr1	205473253	205473515
chr1	205477696	205478344
chr1	205485354	205485988
chr1	205488041	205488448
chr1	205493168	205493936
chr1	205495225	205496002
chr1	205497380	205497728
chr1	205500932	205501186
chr1	205504251	205505589
chr1	205505732	205506283
chr1	205510201	205510723
chr1	205512040	205512902
chr1	205514722	205515101
chr1	205515711	205516419
chr1	205517376	205517667
chr1	205518632	205519403
chr1	205519443	205519796
chr1	205519883	205520199
chr1	205524255	205524636
chr1	205525206	205525435
chr1	205525540	205525950
chr1	205526521	205526872
chr1	205528844	205529597
chr1	205536444	205537232
chr1	205537552	205537752
chr1	205542415	205542665
chr1	205543082	205544066
chr1	205568763	205569868
chr1	205581485	205581685
chr1	205582109	205583131
chr1	205591664	205592406
chr1	205597923	205598368
chr1	205599324	205599844
chr1	205605188	205605614
chr1	205626210	205626471
chr1	205631135	205632474
chr1	205633489	205633729
chr1	205641557	205641864
chr1	205648296	205648877
chr1	205657570	205657878
chr1	205658856	205659624
chr1	205663496	205663773
chr1	205665698	205665933
chr1	205668280	205668576
chr1	205670988	205671438
chr1	205676643	205676989
chr1	205678269	205679563
chr1	205679738	205680861
chr1	205700837	205701532
chr1	205706541	205707031
chr1	205708767	205709326
chr1	205711073	205711648
chr1	205715619	205715984
chr1	205716475	205716730
chr1	205728992	205729349
chr1	205729993	205730342
chr1	205732403	205732817
chr1	205733853	205734108
chr1	205734486	205734715
chr1	205739564	205739962
chr1	205744045	205744334
chr1	205748988	205750699
chr1	205774591	205776125
chr1	205783525	205784546
chr1	205786634	205787116
chr1	205787290	205787856
chr1	205791520	205791923
chr1	205797307	205797564
chr1	205800510	205800977
chr1	205801399	205801761
chr1	205802039	205802403
chr1	205810049	205810414
chr1	205811590	205811950
chr1	205812481	205813942
chr1	205823532	205823842
chr1	205826138	205826898
chr1	205827636	205828012
chr1	205831422	205831737
chr1	205832209	205832755
chr1	205840800	205841040
chr1	205842177	205842803
chr1	205849687	205850562
chr1	205889804	205890051
chr1	205891519	205891824
chr1	205907818	205908242
chr1	205913333	205914011
chr1	205914503	205915312
chr1	205915487	205915785
chr1	205918976	205919378
chr1	205920115	205920579
chr1	205933876	205934235
chr1	205939638	205940135
chr1	205940707	205941095
chr1	205947081	205947314
chr1	205948148	205948348
chr1	205949922	205950748
chr1	205960300	205960612
chr1	205961428	205961828
chr1	205961935	205962492
chr1	205962563	205962798
chr1	205962896	205963194
chr1	205971128	205971490
chr1	205975573	205976064
chr1	205976695	205977834
chr1	205983276	205983582
chr1	205983771	205984629
chr1	205986387	205986599
chr1	205988420	205989000
chr1	205994377	205994740
chr1	205996916	205997212
chr1	205998377	205998824
chr1	206001403	206001904
chr1	206003120	206003633
chr1	206004783	206005363
chr1	206005833	206006229
chr1	206011938	206012642
chr1	206029521	206029913
chr1	206030697	206030985
chr1	206032476	206032692
chr1	206039074	206039419
chr1	206048609	206049065
chr1	206050790	206051067
chr1	206062368	206062864
chr1	206066921	206067142
chr1	206067478	206068193
chr1	206081939	206082198
chr1	206102262	206102601
chr1	206104568	206104875
chr1	206106403	206106944
chr1	206113093	206113346
chr1	206117004	206117911
chr1	206125415	206125698
chr1	206128383	206128613
chr1	206131066	206131469
chr1	206140008	206140308
chr1	206175556	206175788
chr1	206202901	206203506
chr1	206205059	206205271
chr1	206220580	206220964
chr1	206243349	206243781
chr1	206278730	206279036
chr1	206289694	206289963
chr1	206311947	206312229
chr1	206334571	206334863
chr1	206365298	206365585
chr1	206380225	206380466
chr1	206384415	206384735
chr1	206416224	206416948
chr1	206419293	206419625
chr1	206429979	206430789
chr1	206444798	206445559
chr1	206455737	206456038
chr1	206456986	206457366
chr1	206457432	206457792
chr1	206460857	206461361
chr1	206461860	206462169
chr1	206464500	206465116
chr1	206467921	206468393
chr1	206470029	206471353
chr1	206479280	206480048
chr1	206481311	206481511
chr1	206486972	206487468
chr1	206489956	206490516
chr1	206495106	206495910
chr1	206495979	206496464
chr1	206500921	206501885
chr1	206504013	206504512
chr1	206506822	206508157
chr1	206509033	206509317
chr1	206513248	206514133
chr1	206516267	206516679
chr1	206521714	206522376
chr1	206540121	206541101
chr1	206544635	206545164
chr1	206551335	206551586
chr1	206555525	206555915
chr1	206556802	206557673
chr1	206558113	206558331
chr1	206559759	206560412
chr1	206563094	206563350
chr1	206573336	206573599
chr1	206575066	206575885
chr1	206579031	206579231
chr1	206579700	206580360
chr1	206583670	206584194
chr1	206589057	206589700
chr1	206612084	206612996
chr1	206631118	206631500
chr1	206633777	206634197
chr1	206634320	206634614
chr1	206635182	206636226
chr1	206649032	206649581
chr1	206650046	206650464
chr1	206654029	206654408
chr1	206655679	206655924
chr1	206658153	206658841
chr1	206658931	206659899
chr1	206663821	206664520
chr1	206664678	206665270
chr1	206666995	206667244
chr1	206672091	206672590
chr1	206672811	206673534
chr1	206674744	206675348
chr1	206679702	206680031
chr1	206684589	206686388
chr1	206690574	206690911
chr1	206691541	206692071
chr1	206692997	206693414
chr1	206693564	206694025
chr1	206697008	206697421
chr1	206699098	206699372
chr1	206699640	206699985
chr1	206700662	206701127
chr1	206705253	206705625
chr1	206705834	206706073
chr1	206706211	206706915
chr1	206707044	206707249
chr1	206708034	206708367
chr1	206708914	206709316
chr1	206714004	206714209
chr1	206714527	206715130
chr1	206715174	206715464
chr1	206716171	206716441
chr1	206717405	206717768
chr1	206722654	206724532
chr1	206726336	206726595
chr1	206728635	206728919
chr1	206734602	206734931
chr1	206736995	206738327
chr1	206739500	206739867
chr1	206744739	206745245
chr1	206748591	206748981
chr1	206753149	206753406
chr1	206766378	206766841
chr1	206771068	206771412
chr1	206772223	206772939
chr1	206779557	206780060
chr1	206796742	206797417
chr1	206797784	206798418
chr1	206801362	206801786
chr1	206803213	206803640
chr1	206808639	206809007
chr1	206809529	206809794
chr1	206814709	206815558
chr1	206823751	206824088
chr1	206824435	206824640
chr1	206826551	206826751
chr1	206834702	206835207
chr1	206839948	206840244
chr1	206858943	206859521
chr1	206864953	206865409
chr1	206871956	206872655
chr1	206890318	206891116
chr1	206895987	206896477
chr1	206903616	206904190
chr1	206904459	206904801
chr1	206905670	206905886
chr1	206909093	206910155
chr1	206911193	206911423
chr1	206912458	206912891
chr1	206921824	206922291
chr1	206923174	206923397
chr1	206925321	206925705
chr1	206926370	206926611
chr1	206930519	206930757
chr1	206935547	206935780
chr1	206937527	206937821
chr1	206949226	206949457
chr1	206956022	206956406
chr1	206962440	206962893
chr1	206967445	206967868
chr1	206971019	206971385
chr1	206982120	206982621
chr1	206986897	206987220
chr1	207004967	207005822
chr1	207018108	207018533
chr1	207022390	207022610
chr1	207023026	207023395
chr1	207024267	207025789
chr1	207026087	207026470
chr1	207031645	207031992
chr1	207032654	207032980
chr1	207039602	207040245
chr1	207050687	207051264
chr1	207052768	207053783
chr1	207055649	207055921
chr1	207058255	207058613
chr1	207058948	207059242
chr1	207064260	207065190
chr1	207069135	207069526
chr1	207069934	207070836
chr1	207076577	207076839
chr1	207077106	207077306
chr1	207077457	207078320
chr1	207078589	207078789
chr1	207079807	207080107
chr1	207084634	207085072
chr1	207088701	207089425
chr1	207104018	207104237
chr1	207134279	207135244
chr1	207145427	207145962
chr1	207155045	207155399
chr1	207156146	207156530
chr1	207172363	207172699
chr1	207172888	207173275
chr1	207188872	207189348
chr1	207191851	207192075
chr1	207204987	207205520
chr1	207219028	207219427
chr1	207241094	207241388
chr1	207241584	207241892
chr1	207248771	207249326
chr1	207259406	207259710
chr1	207268380	207268653
chr1	207277336	207277634
chr1	207282759	207283179
chr1	207284324	207284964
chr1	207286650	207287033
chr1	207288348	207288700
chr1	207298174	207298960
chr1	207302961	207303498
chr1	207308539	207308792
chr1	207309610	207310328
chr1	207310714	207311129
chr1	207311255	207311764
chr1	207320950	207322211
chr1	207328076	207328370
chr1	207333240	207333449
chr1	207335619	207336371
chr1	207345905	207346154
chr1	207346182	207346999
chr1	207361803	207362290
chr1	207369687	207370000
chr1	207371631	207371850
chr1	207397670	207397935
chr1	207404937	207405381
chr1	207407885	207408212
chr1	207414653	207415170
chr1	207454010	207454996
chr1	207457850	207458080
chr1	207495825	207496574
chr1	207497985	207498287
chr1	207499553	207499825
chr1	207525318	207525580
chr1	207579322	207579681
chr1	207591201	207591608
chr1	207620132	207620651
chr1	207644632	207645535
chr1	207697557	207697761
chr1	207698913	207699222
chr1	207742895	207743170
chr1	207743215	207743504
chr1	207745348	207745655
chr1	207746362	207746629
chr1	207751542	207752974
chr1	207759225	207759461
chr1	207763014	207763536
chr1	207779069	207779403
chr1	207791390	207791590
chr1	207797332	207797976
chr1	207800359	207801080
chr1	207803573	207803815
chr1	207805783	207806773
chr1	207807429	207808278
chr1	207808351	207808645
chr1	207811922	207812572
chr1	207812903	207813114
chr1	207816602	207817038
chr1	207817777	207818195
chr1	207818938	207819369
chr1	207820969	207821307
chr1	207822583	207823191
chr1	207823716	207824564
chr1	207824681	207825041
chr1	207825675	207826201
chr1	207826677	207826964
chr1	207828516	207828890
chr1	207830722	207831333
chr1	207831423	207831871
chr1	207834267	207834600
chr1	207837051	207837312
chr1	207838205	207839044
chr1	207841338	207841602
chr1	207844388	207844687
chr1	207845100	207845651
chr1	207848151	207848649
chr1	207850923	207851552
chr1	207851843	207852045
chr1	207853416	207853760
chr1	207857766	207858095
chr1	207861848	207862143
chr1	207863953	207864381
chr1	207866586	207867151
chr1	207867317	207868080
chr1	207868192	207869591
chr1	207873018	207873574
chr1	207876213	207876461
chr1	207883989	207884249
chr1	207884738	207885707
chr1	207888667	207889036
chr1	207890208	207891054
chr1	207892790	207893113
chr1	207897219	207897453
chr1	207898245	207898548
chr1	207901071	207901330
chr1	207902601	207903276
chr1	207907984	207908748
chr1	207909698	207910034
chr1	207910577	207911490
chr1	207914000	207914495
chr1	207917082	207917651
chr1	207918626	207918917
chr1	207919537	207920296
chr1	207920640	207921016
chr1	207922416	207923287
chr1	207923343	207923882
chr1	207925148	207925621
chr1	207933108	207933747
chr1	207937884	207938441
chr1	207938898	207939175
chr1	207941462	207942915
chr1	207948964	207949386
chr1	207949593	207950195
chr1	207958878	207959855
chr1	207960080	207960327
chr1	207962809	207964659
chr1	207968755	207969006
chr1	207972284	207972757
chr1	207974128	207974538
chr1	207982052	207982352
chr1	207992640	207993126
chr1	207995246	207995551
chr1	207996709	207996922
chr1	207997652	207998295
chr1	208004716	208005064
chr1	208007808	208008864
chr1	208010512	208010920
chr1	208015292	208015817
chr1	208016007	208016311
chr1	208021663	208022229
chr1	208025157	208025430
chr1	208026952	208027218
chr1	208029327	208031495
chr1	208036250	208036673
chr1	208043697	208044265
chr1	208046508	208046781
chr1	208047209	208048351
chr1	208048929	208049449
chr1	208054005	208054552
chr1	208061350	208062296
chr1	208065692	208066522
chr1	208071411	208071666
chr1	208077086	208077771
chr1	208080500	208081197
chr1	208082184	208082440
chr1	208083025	208083545
chr1	208086377	208086921
chr1	208089794	208090968
chr1	208093778	208094113
chr1	208100719	208102383
chr1	208104254	208104512
chr1	208107846	208108524
chr1	208112451	208112755
chr1	208115973	208116752
chr1	208117411	208117750
chr1	208118152	208118466
chr1	208122683	208122940
chr1	208127284	208127675
chr1	208132195	208132554
chr1	208135472	208136052
chr1	208149814	208150587
chr1	208150624	208151288
chr1	208154708	208155198
chr1	208157875	208158114
chr1	208159749	208160473
chr1	208161352	208162413
chr1	208162986	208163203
chr1	208165654	208166013
chr1	208169069	208169499
chr1	208170295	208170649
chr1	208172381	208172687
chr1	208172889	208173089
chr1	208178298	208178560
chr1	208179298	208179725
chr1	208180025	208180490
chr1	208180939	208181283
chr1	208181755	208182082
chr1	208184052	208184929
chr1	208192999	208193467
chr1	208201090	208201679
chr1	208203202	208203692
chr1	208203797	208204461
chr1	208204902	208205102
chr1	208207301	208208031
chr1	208211928	208212241
chr1	208213772	208214166
chr1	208217814	208218610
chr1	208219270	208220226
chr1	208220860	208221280
chr1	208221359	208221684
chr1	208226159	208226801
chr1	208227216	208227914
chr1	208228060	208228322
chr1	208233597	208233915
chr1	208235862	208236730
chr1	208238893	208239368
chr1	208243187	208244833
chr1	208245055	208245579
chr1	208251878	208252846
chr1	208252923	208253418
chr1	208254879	208255114
chr1	208264137	208265611
chr1	208268662	208268887
chr1	208269376	208269953
chr1	208278315	208278577
chr1	208374758	208374975
chr1	208431351	208431887
chr1	208475490	208475937
chr1	208476151	208476989
chr1	208480913	208481196
chr1	208513882	208514387
chr1	208525000	208525275
chr1	208528814	208529132
chr1	208534421	208534857
chr1	208538605	208539334
chr1	208577684	208578251
chr1	208593147	208593923
chr1	208593995	208594505
chr1	208601455	208601986
chr1	208602291	208602497
chr1	208629705	208629979
chr1	208652316	208652808
chr1	208681912	208683039
chr1	208683231	208683563
chr1	208794053	208794284
chr1	208834460	208834669
chr1	208880469	208880754
chr1	208907806	208908083
chr1	208909310	208909566
chr1	208924895	208925483
chr1	208928510	208929048
chr1	208940791	208941051
chr1	208942460	208942840
chr1	208944709	208945605
chr1	208980652	208980905
chr1	208985101	208985830
chr1	208988711	208989167
chr1	209039374	209039892
chr1	209099493	209099773
chr1	209103098	209103437
chr1	209162686	209162966
chr1	209168169	209168608
chr1	209190647	209190975
chr1	209202864	209203154
chr1	209207231	209208216
chr1	209215867	209216177
chr1	209219898	209220879
chr1	209248697	209248980
chr1	209326872	209327195
chr1	209335157	209335423
chr1	209344191	209344488
chr1	209354089	209354711
chr1	209355405	209355701
chr1	209368952	209369666
chr1	209398397	209399202
chr1	209404708	209404933
chr1	209405275	209405475
chr1	209411349	209412496
chr1	209422080	209422701
chr1	209435654	209436038
chr1	209456900	209457251
chr1	209457641	209457970
chr1	209485185	209485596
chr1	209513417	209513617
chr1	209530949	209531236
chr1	209544098	209544493
chr1	209546492	209546771
chr1	209549437	209549895
chr1	209566073	209566462
chr1	209569496	209569764
chr1	209576625	209577232
chr1	209577387	209577705
chr1	209585611	209586209
chr1	209590461	209590808
chr1	209592211	209592968
chr1	209596007	209596236
chr1	209597600	209597905
chr1	209601942	209602575
chr1	209607355	209607659
chr1	209607810	209608118
chr1	209610034	209610290
chr1	209616689	209617140
chr1	209617323	209617585
chr1	209618746	209619087
chr1	209620642	209621095
chr1	209621688	209621948
chr1	209625103	209625605
chr1	209625708	209626486
chr1	209626715	209626998
chr1	209627201	209628266
chr1	209630718	209631400
chr1	209641540	209642215
chr1	209642891	209644029
chr1	209648801	209649097
chr1	209649331	209649697
chr1	209650509	209650841
chr1	209651061	209651593
chr1	209652940	209653606
chr1	209657153	209657470
chr1	209659976	209660338
chr1	209663087	209663354
chr1	209670668	209671024
chr1	209673862	209674375
chr1	209674811	209676268
chr1	209686985	209687392
chr1	209688303	209689346
chr1	209692721	209693423
chr1	209696747	209697002
chr1	209697270	209697526
chr1	209703902	209704160
chr1	209704205	209704446
chr1	209704497	209705688
chr1	209714863	209715063
chr1	209715369	209715569
chr1	209717909	209718175
chr1	209718523	209718839
chr1	209720322	209721151
chr1	209723898	209724191
chr1	209728314	209728980
chr1	209732780	209733111
chr1	209733441	209734242
chr1	209736233	209736493
chr1	209741388	209743472
chr1	209747546	209748455
chr1	209755893	209756277
chr1	209756726	209757119
chr1	209759973	209760283
chr1	209761048	209761608
chr1	209767779	209768043
chr1	209768425	209768704
chr1	209769126	209770079
chr1	209784221	209785162
chr1	209787644	209787990
chr1	209798294	209798545
chr1	209801231	209801825
chr1	209801881	209802470
chr1	209802485	209802746
chr1	209805569	209805807
chr1	209805963	209806624
chr1	209807831	209808501
chr1	209817682	209818154
chr1	209823184	209823409
chr1	209823500	209824006
chr1	209826084	209826442
chr1	209827520	209828482
chr1	209839867	209840197
chr1	209840257	209840532
chr1	209845054	209845673
chr1	209850355	209850765
chr1	209855073	209855417
chr1	209860354	209860659
chr1	209870973	209871454
chr1	209875624	209875858
chr1	209879510	209879917
chr1	209884677	209885078
chr1	209937638	209937958
chr1	209989646	209989846
chr1	210100006	210100215
chr1	210143481	210143802
chr1	210222293	210222948
chr1	210223219	210223563
chr1	210232096	210234349
chr1	210236680	210237520
chr1	210237641	210237841
chr1	210239855	210240107
chr1	210248531	210248731
chr1	210250717	210251011
chr1	210251074	210251965
chr1	210252601	210253242
chr1	210259590	210259880
chr1	210262095	210263300
chr1	210265051	210265295
chr1	210292011	210293804
chr1	210294972	210295414
chr1	210299666	210299892
chr1	210301333	210301930
chr1	210302293	210302975
chr1	210311086	210312456
chr1	210328125	210328394
chr1	210328613	210329765
chr1	210331916	210332150
chr1	210342975	210343773
chr1	210346619	210346832
chr1	210347171	210347508
chr1	210352497	210352824
chr1	210360849	210361214
chr1	210362413	210362928
chr1	210363196	210363441
chr1	210364476	210364880
chr1	210373831	210374828
chr1	210381953	210382316
chr1	210393420	210394861
chr1	210397371	210397712
chr1	210400329	210401170
chr1	210407256	210407560
chr1	210419253	210419522
chr1	210448341	210448610
chr1	210477357	210477906
chr1	210478621	210479214
chr1	210496042	210496455
chr1	210500874	210501149
chr1	210504742	210504967
chr1	210505516	210506376
chr1	210526145	210526402
chr1	210526488	210526736
chr1	210548135	210548431
chr1	210557634	210557859
chr1	210558329	210558632
chr1	210584379	210584897
chr1	210597658	210598733
chr1	210607500	210607744
chr1	210617312	210617664
chr1	210624688	210625137
chr1	210626367	210626732
chr1	210631189	210631835
chr1	210633134	210634056
chr1	210645963	210646173
chr1	210648100	210648403
chr1	210654636	210655524
chr1	210656288	210656687
chr1	210677557	210677822
chr1	210678326	210678778
chr1	210680432	210680677
chr1	210682218	210682590
chr1	210687004	210687370
chr1	210688461	210689231
chr1	210697304	210697543
chr1	210707294	210707538
chr1	210711862	210712200
chr1	210726687	210726887
chr1	210770825	210771190
chr1	210779082	210779680
chr1	210815763	210816704
chr1	210829228	210829510
chr1	210841792	210842508
chr1	210905622	210905825
chr1	210905874	210906599
chr1	210907490	210907722
chr1	210909958	210910633
chr1	210916101	210916510
chr1	210950030	210950257
chr1	211092159	211092367
chr1	211094401	211094670
chr1	211118594	211119001
chr1	211133692	211134540
chr1	211135406	211135669
chr1	211188737	211189302
chr1	211201940	211202185
chr1	211229069	211229318
chr1	211258329	211258575
chr1	211258692	211259926
chr1	211260220	211261111
chr1	211267546	211267830
chr1	211280130	211280393
chr1	211280433	211281253
chr1	211281376	211281650
chr1	211287214	211287657
chr1	211287988	211288202
chr1	211294993	211295194
chr1	211304901	211305379
chr1	211309648	211310396
chr1	211316515	211316721
chr1	211317860	211318191
chr1	211318627	211319012
chr1	211323506	211323753
chr1	211326442	211327896
chr1	211332860	211333098
chr1	211337393	211337768
chr1	211341126	211341488
chr1	211344100	211344439
chr1	211357036	211357308
chr1	211382472	211383348
chr1	211408987	211409208
chr1	211416199	211417307
chr1	211468571	211469379
chr1	211469893	211470500
chr1	211474005	211474262
chr1	211474475	211474783
chr1	211476271	211476545
chr1	211484771	211485888
chr1	211490375	211490669
chr1	211493915	211494208
chr1	211501869	211502072
chr1	211513895	211514401
chr1	211515192	211515993
chr1	211516502	211516760
chr1	211521452	211521835
chr1	211527711	211528412
chr1	211531674	211532410
chr1	211538151	211538353
chr1	211538478	211538698
chr1	211541398	211541652
chr1	211541777	211542496
chr1	211547721	211547988
chr1	211548650	211549818
chr1	211551611	211551940
chr1	211577730	211578093
chr1	211578666	211579870
chr1	211581541	211581864
chr1	211589845	211590641
chr1	211592174	211592621
chr1	211597373	211597635
chr1	211605673	211605873
chr1	211606457	211606764
chr1	211606863	211607443
chr1	211607541	211607831
chr1	211611096	211611731
chr1	211613139	211613877
chr1	211616487	211617128
chr1	211621251	211621840
chr1	211625084	211625404
chr1	211627305	211627632
chr1	211630171	211631237
chr1	211632958	211633549
chr1	211639433	211639809
chr1	211643368	211644271
chr1	211645690	211645890
chr1	211647741	211648072
chr1	211648347	211648747
chr1	211648856	211649324
chr1	211654917	211655625
chr1	211675268	211676394
chr1	211680735	211681084
chr1	211697415	211697682
chr1	211698486	211699035
chr1	211705342	211706135
chr1	211715943	211716497
chr1	211735701	211736213
chr1	211763966	211764417
chr1	211781279	211781682
chr1	211783215	211783603
chr1	211800938	211801236
chr1	211813617	211813967
chr1	211815418	211815988
chr1	211821220	211821458
chr1	211829392	211829711
chr1	211830038	211831190
chr1	211874546	211875280
chr1	211876872	211877140
chr1	211887442	211887713
chr1	211895296	211895504
chr1	211903706	211904014
chr1	211908459	211908823
chr1	211910914	211911262
chr1	211917971	211918704
chr1	211919961	211920945
chr1	211925180	211925430
chr1	211929012	211929531
chr1	211932208	211933054
chr1	211935418	211935643
chr1	211938526	211939069
chr1	211941075	211941495
chr1	211944536	211945215
chr1	211965233	211965433
chr1	211975167	211976345
chr1	211991764	211992013
chr1	212011962	212012317
chr1	212034710	212036025
chr1	212062892	212063233
chr1	212067568	212068163
chr1	212070774	212071114
chr1	212074273	212075255
chr1	212079731	212080250
chr1	212087566	212087823
chr1	212088283	212089056
chr1	212098595	212099266
chr1	212104614	212105533
chr1	212107341	212107876
chr1	212110683	212111055
chr1	212119076	212120241
chr1	212124898	212125537
chr1	212132046	212132425
chr1	212138428	212138968
chr1	212146989	212147210
chr1	212152270	212152624
chr1	212153602	212153889
chr1	212159004	212159501
chr1	212161514	212161736
chr1	212162410	212162934
chr1	212166538	212167522
chr1	212175461	212175816
chr1	212178682	212179162
chr1	212183975	212184383
chr1	212187696	212188358
chr1	212189258	212189689
chr1	212202172	212203023
chr1	212207823	212208220
chr1	212209159	212209400
chr1	212212789	212213280
chr1	212213719	212214119
chr1	212219010	212219233
chr1	212219671	212219895
chr1	212219967	212220314
chr1	212221943	212222156
chr1	212225549	212226214
chr1	212226353	212226798
chr1	212228528	212228747
chr1	212228828	212229090
chr1	212233338	212233658
chr1	212234513	212235221
chr1	212238570	212238976
chr1	212241586	212242851
chr1	212247175	212247700
chr1	212249092	212249514
chr1	212255075	212255357
chr1	212255705	212256856
chr1	212257153	212257512
chr1	212260740	212260940
chr1	212261501	212262007
chr1	212271934	212272524
chr1	212284644	212286314
chr1	212291516	212291820
chr1	212293639	212293902
chr1	212300961	212301256
chr1	212301627	212301896
chr1	212304836	212305256
chr1	212305942	212306400
chr1	212310486	212310724
chr1	212311898	212312342
chr1	212313627	212313944
chr1	212315879	212316404
chr1	212328268	212328675
chr1	212331144	212331344
chr1	212343044	212343441
chr1	212344861	212345061
chr1	212357765	212358029
chr1	212364677	212365574
chr1	212366872	212367257
chr1	212367574	212368318
chr1	212381503	212381749
chr1	212405427	212405643
chr1	212413994	212415271
chr1	212432638	212433596
chr1	212440524	212440727
chr1	212450297	212450884
chr1	212452786	212453425
chr1	212455833	212456736
chr1	212457788	212458118
chr1	212459856	212460095
chr1	212466857	212467292
chr1	212469834	212470603
chr1	212476989	212477752
chr1	212481999	212482298
chr1	212485854	212486544
chr1	212488410	212489276
chr1	212491443	212491802
chr1	212495755	212496320
chr1	212514036	212514484
chr1	212514684	212515246
chr1	212518269	212519090
chr1	212525262	212526424
chr1	212529233	212529532
chr1	212540147	212540447
chr1	212540498	212540698
chr1	212542735	212543254
chr1	212545734	212546531
chr1	212553739	212553980
chr1	212558147	212559431
chr1	212561498	212561887
chr1	212566421	212567561
chr1	212579909	212580355
chr1	212582366	212582621
chr1	212595894	212596680
chr1	212600323	212600825
chr1	212607900	212609624
chr1	212629816	212630560
chr1	212635691	212635969
chr1	212636355	212637377
chr1	212638379	212639482
chr1	212643827	212644203
chr1	212646672	212646929
chr1	212651485	212651961
chr1	212665229	212665971
chr1	212667355	212668173
chr1	212671205	212671709
chr1	212682956	212683232
chr1	212683322	212683661
chr1	212685472	212685883
chr1	212694547	212694827
chr1	212694911	212695193
chr1	212699026	212700966
chr1	212701019	212701383
chr1	212710537	212710890
chr1	212718606	212718820
chr1	212727850	212728050
chr1	212749918	212750287
chr1	212752294	212753402
chr1	212754629	212755124
chr1	212771398	212771623
chr1	212774616	212774988
chr1	212777138	212777522
chr1	212782459	212783205
chr1	212791369	212792557
chr1	212794520	212794936
chr1	212813586	212813931
chr1	212814853	212815267
chr1	212819703	212819903
chr1	212857585	212859009
chr1	212915191	212916114
chr1	212916289	212917251
chr1	212924423	212925606
chr1	212944293	212944603
chr1	212950187	212951089
chr1	212966638	212966936
chr1	212973603	212973872
chr1	212979251	212979796
chr1	212979878	212980727
chr1	212980946	212982289
chr1	212982399	212982773
chr1	212990292	212990746
chr1	212995498	212995857
chr1	212996268	212996482
chr1	213004833	213005081
chr1	213015122	213016301
chr1	213050861	213051945
chr1	213056911	213057122
chr1	213070412	213070755
chr1	213094426	213094853
chr1	213122535	213122985
chr1	213123592	213123830
chr1	213134831	213135176
chr1	213135661	213135932
chr1	213154065	213154639
chr1	213162212	213162818
chr1	213163215	213163436
chr1	213166713	213167335
chr1	213201451	213201746
chr1	213224891	213225167
chr1	213244661	213244914
chr1	213251353	213251682
chr1	213295729	213295940
chr1	213303093	213303752
chr1	213326796	213327678
chr1	213374325	213374825
chr1	213381285	213382161
chr1	213388912	213389708
chr1	213399560	213400288
chr1	213418667	213419311
chr1	213419451	213419978
chr1	213457116	213458124
chr1	213473828	213474564
chr1	213523812	213524527
chr1	213530468	213531219
chr1	213547667	213547938
chr1	213549808	213550451
chr1	213564269	213564603
chr1	213586007	213586460
chr1	213606187	213606778
chr1	213724761	213725650
chr1	213749640	213749952
chr1	213820306	213820644
chr1	213891884	213893024
chr1	213899459	213899717
chr1	213905199	213905772
chr1	213934539	213935175
chr1	213977253	213977856
chr1	213982682	213983536
chr1	213985312	213985571
chr1	213987492	213988810
chr1	213988957	213989231
chr1	213989298	213990039
chr1	213990200	213990737
chr1	213993992	213994280
chr1	213996353	213997773
chr1	214002388	214002910
chr1	214003269	214003518
chr1	214004094	214004315
chr1	214006833	214007055
chr1	214012395	214012738
chr1	214013564	214014402
chr1	214014702	214015330
chr1	214019508	214019843
chr1	214022489	214022725
chr1	214024660	214024957
chr1	214029826	214030277
chr1	214030493	214031580
chr1	214037534	214037774
chr1	214042331	214042557
chr1	214043208	214043487
chr1	214044249	214044867
chr1	214049717	214049982
chr1	214050484	214051502
chr1	214058112	214058365
chr1	214076391	214076591
chr1	214086989	214087217
chr1	214106418	214106799
chr1	214107204	214108459
chr1	214111788	214112055
chr1	214113899	214114294
chr1	214120213	214120476
chr1	214122972	214123556
chr1	214131234	214131576
chr1	214135881	214136211
chr1	214187183	214187700
chr1	214193206	214193608
chr1	214198578	214199080
chr1	214202969	214203405
chr1	214213967	214214767
chr1	214215651	214215911
chr1	214224554	214225333
chr1	214228911	214229490
chr1	214234177	214234545
chr1	214258530	214258773
chr1	214261175	214262186
chr1	214269055	214269310
chr1	214271552	214271829
chr1	214277686	214278196
chr1	214278320	214278747
chr1	214278836	214279071
chr1	214280425	214282103
chr1	214289583	214290239
chr1	214290381	214291102
chr1	214292422	214292622
chr1	214297015	214297395
chr1	214297415	214297776
chr1	214300498	214300783
chr1	214303207	214303559
chr1	214303722	214303983
chr1	214310021	214310372
chr1	214312506	214313486
chr1	214316353	214316998
chr1	214318101	214318761
chr1	214318959	214319271
chr1	214327561	214327944
chr1	214328701	214329400
chr1	214330792	214331166
chr1	214331234	214331519
chr1	214332905	214333304
chr1	214337333	214338179
chr1	214338224	214338610
chr1	214341496	214341929
chr1	214351279	214352271
chr1	214352898	214353181
chr1	214361536	214361954
chr1	214362082	214362898
chr1	214364349	214364736
chr1	214369466	214369671
chr1	214370697	214370910
chr1	214371268	214371867
chr1	214372129	214372488
chr1	214372600	214372873
chr1	214388682	214388946
chr1	214402608	214403211
chr1	214405964	214406256
chr1	214407997	214408231
chr1	214416387	214416826
chr1	214416881	214417236
chr1	214417691	214417891
chr1	214417895	214418287
chr1	214418417	214418695
chr1	214422281	214422635
chr1	214427824	214428340
chr1	214428449	214428779
chr1	214438089	214438454
chr1	214439253	214440256
chr1	214444890	214445572
chr1	214445688	214446161
chr1	214446769	214447384
chr1	214454737	214455331
chr1	214456362	214456603
chr1	214464360	214465321
chr1	214476443	214476736
chr1	214476791	214477410
chr1	214489550	214489765
chr1	214492685	214493334
chr1	214496166	214496520
chr1	214498114	214498332
chr1	214499820	214500020
chr1	214505175	214505551
chr1	214514454	214514970
chr1	214515611	214516088
chr1	214516858	214517264
chr1	214523524	214523821
chr1	214532079	214532463
chr1	214537283	214537495
chr1	214540311	214540788
chr1	214542306	214542721
chr1	214542918	214543137
chr1	214549039	214549309
chr1	214550843	214552666
chr1	214558011	214558369
chr1	214566822	214567050
chr1	214568215	214568972
chr1	214571872	214572284
chr1	214581955	214582195
chr1	214585146	214585517
chr1	214602790	214603563
chr1	214617839	214618394
chr1	214627946	214628586
chr1	214637798	214638044
chr1	214658846	214659196
chr1	214660946	214661272
chr1	214670054	214670583
chr1	214753488	214753724
chr1	214834871	214835085
chr1	214883950	214884286
chr1	214945053	214945270
chr1	214957277	214957885
chr1	214966426	214966713
chr1	215007998	215008199
chr1	215022201	215023056
chr1	215082521	215083089
chr1	215083496	215083708
chr1	215119730	215120164
chr1	215128502	215128799
chr1	215146340	215146571
chr1	215181639	215181948
chr1	215182760	215182987
chr1	215187960	215188160
chr1	215215910	215216138
chr1	215243336	215243563
chr1	215276587	215277050
chr1	215287204	215287790
chr1	215344485	215345081
chr1	215345844	215346049
chr1	215376804	215377190
chr1	215397709	215398300
chr1	215404858	215405248
chr1	215406984	215407346
chr1	215407578	215407902
chr1	215419298	215419626
chr1	215526570	215526842
chr1	215530679	215530879
chr1	215539866	215540614
chr1	215543158	215543598
chr1	215566891	215568181
chr1	215568248	215568663
chr1	215582509	215582903
chr1	215583098	215583898
chr1	215593910	215594110
chr1	215594317	215594537
chr1	215594674	215595005
chr1	215599443	215600654
chr1	215600925	215601161
chr1	215605133	215605538
chr1	215605788	215606049
chr1	215607963	215608171
chr1	215608593	215609423
chr1	215616939	215617552
chr1	215623390	215623604
chr1	215628556	215628926
chr1	215629208	215629411
chr1	215631576	215631973
chr1	215636383	215637589
chr1	215647453	215647708
chr1	215710409	215710692
chr1	215718718	215719378
chr1	215720256	215720471
chr1	215731492	215732083
chr1	215744516	215744756
chr1	215786709	215786994
chr1	215793361	215793598
chr1	215830190	215830777
chr1	215853925	215854154
chr1	215895358	215895579
chr1	215957569	215958049
chr1	215970425	215970769
chr1	215971796	215972323
chr1	215992682	215992955
chr1	216005896	216006259
chr1	216034621	216034870
chr1	216057117	216057412
chr1	216074138	216074348
chr1	216075253	216075745
chr1	216173388	216173724
chr1	216178355	216178850
chr1	216209050	216209344
chr1	216215280	216215578
chr1	216216346	216216655
chr1	216217317	216217552
chr1	216221028	216221779
chr1	216223377	216223816
chr1	216225674	216225998
chr1	216250871	216251336
chr1	216293350	216294063
chr1	216310786	216311264
chr1	216398608	216398938
chr1	216425481	216426141
chr1	216430785	216431092
chr1	216502402	216503255
chr1	216523105	216523537
chr1	216529944	216530151
chr1	216531070	216532193
chr1	216550866	216551202
chr1	216551613	216552023
chr1	216560427	216561072
chr1	216567870	216568174
chr1	216568510	216568763
chr1	216570550	216571236
chr1	216574955	216575229
chr1	216576317	216576932
chr1	216581589	216581855
chr1	216600674	216601660
chr1	216606036	216606500
chr1	216614585	216614843
chr1	216616501	216617633
chr1	216626378	216626997
chr1	216627210	216627630
chr1	216630640	216630850
chr1	216640026	216640639
chr1	216641725	216642063
chr1	216646317	216646934
chr1	216649091	216649515
chr1	216653138	216653344
chr1	216660522	216660985
chr1	216664676	216665132
chr1	216670173	216670442
chr1	216670531	216670774
chr1	216677215	216677415
chr1	216682760	216683193
chr1	216686667	216687748
chr1	216692631	216692876
chr1	216701232	216701629
chr1	216705712	216706005
chr1	216709978	216710425
chr1	216710628	216711456
chr1	216714997	216715228
chr1	216721880	216722237
chr1	216722880	216723786
chr1	216730058	216730289
chr1	216734263	216734471
chr1	216743050	216743458
chr1	216749202	216749595
chr1	216750074	216750480
chr1	216750931	216751357
chr1	216756850	216757094
chr1	216758086	216758574
chr1	216758969	216759355
chr1	216765320	216766207
chr1	216785264	216786281
chr1	216794075	216794282
chr1	216803971	216804442
chr1	216805244	216806186
chr1	216812929	216813391
chr1	216815156	216816201
chr1	216818345	216819010
chr1	216826254	216826580
chr1	216829820	216830216
chr1	216832319	216832569
chr1	216847430	216847965
chr1	216848034	216848346
chr1	216854894	216855459
chr1	216884617	216885007
chr1	216888750	216889318
chr1	216892616	216892971
chr1	216894362	216894854
chr1	216902600	216903697
chr1	216905509	216905733
chr1	216910602	216910802
chr1	216914588	216914890
chr1	216916872	216917624
chr1	216958548	216959003
chr1	216963627	216963875
chr1	216970710	216971064
chr1	216973011	216973362
chr1	216983835	216984684
chr1	216989832	216990034
chr1	217005224	217005631
chr1	217013763	217013975
chr1	217014142	217014390
chr1	217018696	217019029
chr1	217019309	217019511
chr1	217021444	217021994
chr1	217029143	217030158
chr1	217031102	217031390
chr1	217032781	217033414
chr1	217036838	217037094
chr1	217042274	217043362
chr1	217048379	217048638
chr1	217053410	217053610
chr1	217053674	217054153
chr1	217062374	217063966
chr1	217076814	217077248
chr1	217077963	217079306
chr1	217088584	217090639
chr1	217096164	217096578
chr1	217134384	217135938
chr1	217139629	217139902
chr1	217140080	217140336
chr1	217140412	217140984
chr1	217152179	217152663
chr1	217153446	217153678
chr1	217183081	217183337
chr1	217184865	217185305
chr1	217188242	217188877
chr1	217230475	217230731
chr1	217244673	217244877
chr1	217244944	217245555
chr1	217272343	217272942
chr1	217275804	217276287
chr1	217308636	217308836
chr1	217314240	217314518
chr1	217315437	217315647
chr1	217321669	217321869
chr1	217322940	217323146
chr1	217331536	217332100
chr1	217332504	217333033
chr1	217333992	217334389
chr1	217344705	217345116
chr1	217345748	217345948
chr1	217356013	217356218
chr1	217393886	217394399
chr1	217407302	217408219
chr1	217418530	217419035
chr1	217419213	217419497
chr1	217425140	217426062
chr1	217435204	217435534
chr1	217453621	217454333
chr1	217456080	217456644
chr1	217516468	217516699
chr1	217521343	217521656
chr1	217522367	217522626
chr1	217523276	217523531
chr1	217525149	217525411
chr1	217525668	217526431
chr1	217526656	217527017
chr1	217534625	217535081
chr1	217542049	217543008
chr1	217553865	217554458
chr1	217561694	217561909
chr1	217585507	217585882
chr1	217586448	217587118
chr1	217599055	217599484
chr1	217602075	217602755
chr1	217617167	217617533
chr1	217630697	217631537
chr1	217660621	217661292
chr1	217671379	217671637
chr1	217673299	217673775
chr1	217674149	217674553
chr1	217717373	217717573
chr1	217723803	217724051
chr1	217747236	217747491
chr1	217857173	217857546
chr1	217889442	217889733
chr1	217895815	217896252
chr1	217896472	217896901
chr1	217917511	217917828
chr1	217919785	217920001
chr1	217920076	217920371
chr1	217924904	217925402
chr1	217932196	217932423
chr1	217989612	217989834
chr1	218031795	218032248
chr1	218069269	218069577
chr1	218078683	218079831
chr1	218092952	218093152
chr1	218156588	218157160
chr1	218163886	218165784
chr1	218171235	218171638
chr1	218172527	218172808
chr1	218183070	218183498
chr1	218284610	218285615
chr1	218299378	218299717
chr1	218304592	218305182
chr1	218305512	218306446
chr1	218317122	218317512
chr1	218330030	218330491
chr1	218339311	218339627
chr1	218344890	218346419
chr1	218346673	218347550
chr1	218351356	218352309
chr1	218357065	218358125
chr1	218361343	218361914
chr1	218365535	218366144
chr1	218369470	218370197
chr1	218371681	218372574
chr1	218374369	218375294
chr1	218380140	218381062
chr1	218384733	218385076
chr1	218390654	218390985
chr1	218394204	218394906
chr1	218397772	218397996
chr1	218402047	218402247
chr1	218407576	218408037
chr1	218408090	218408488
chr1	218408954	218409538
chr1	218421587	218421906
chr1	218425677	218426665
chr1	218430841	218431308
chr1	218433586	218434279
chr1	218435536	218435901
chr1	218439494	218440202
chr1	218446979	218447826
chr1	218453925	218454147
chr1	218456508	218456768
chr1	218459432	218460839
chr1	218462562	218462844
chr1	218463180	218464047
chr1	218466668	218467082
chr1	218468728	218469156
chr1	218473536	218473932
chr1	218474052	218474568
chr1	218475035	218475684
chr1	218476421	218476740
chr1	218479534	218479742
chr1	218479798	218481065
chr1	218482609	218483313
chr1	218486132	218486383
chr1	218487496	218488206
chr1	218496632	218496944
chr1	218498044	218499293
chr1	218516581	218516828
chr1	218517796	218517996
chr1	218521537	218521914
chr1	218525043	218525400
chr1	218529632	218530146
chr1	218537324	218538002
chr1	218546386	218546593
chr1	218548816	218549102
chr1	218557806	218558179
chr1	218585867	218586304
chr1	218620960	218621448
chr1	218633427	218634063
chr1	218636556	218636843
chr1	218642088	218642566
chr1	218656702	218656982
chr1	218659953	218660235
chr1	218664845	218665638
chr1	218674161	218674846
chr1	218681018	218681771
chr1	218706106	218706463
chr1	218711967	218712966
chr1	218735413	218736005
chr1	218739297	218739993
chr1	218752021	218752440
chr1	218765746	218766206
chr1	218785822	218786535
chr1	218810297	218810686
chr1	218811327	218812180
chr1	218817095	218817517
chr1	218817625	218818489
chr1	218823431	218823705
chr1	218837166	218837403
chr1	218846906	218847676
chr1	218847800	218848444
chr1	218865623	218865858
chr1	218866359	218866693
chr1	218867032	218867359
chr1	218868092	218868627
chr1	218878479	218878710
chr1	218886533	218886866
chr1	218904430	218904857
chr1	218930801	218931291
chr1	218942321	218943023
chr1	218945115	218945335
chr1	218953429	218953812
chr1	218966136	218966336
chr1	218971210	218971591
chr1	219011332	219011532
chr1	219014930	219015255
chr1	219033684	219033928
chr1	219039825	219040135
chr1	219041872	219042241
chr1	219066508	219067548
chr1	219076560	219076875
chr1	219082065	219082568
chr1	219088645	219089356
chr1	219090683	219090995
chr1	219112412	219112741
chr1	219118424	219118780
chr1	219120667	219121590
chr1	219123108	219123359
chr1	219124193	219124612
chr1	219126311	219127119
chr1	219131903	219132201
chr1	219143813	219144075
chr1	219144690	219145245
chr1	219153046	219153286
chr1	219155045	219155429
chr1	219160991	219161669
chr1	219173530	219174398
chr1	219174470	219175498
chr1	219179350	219179654
chr1	219180035	219180358
chr1	219182822	219183119
chr1	219185623	219186079
chr1	219188070	219188909
chr1	219189003	219189797
chr1	219204666	219205197
chr1	219209440	219209941
chr1	219215446	219215811
chr1	219216623	219216828
chr1	219220872	219221633
chr1	219223533	219223804
chr1	219227776	219228148
chr1	219269032	219269232
chr1	219271996	219272808
chr1	219292637	219292886
chr1	219292914	219294024
chr1	219298447	219299859
chr1	219304246	219305365
chr1	219312760	219313401
chr1	219313452	219313698
chr1	219323348	219323728
chr1	219323836	219324098
chr1	219331416	219331849
chr1	219339445	219339645
chr1	219345798	219346158
chr1	219347443	219348457
chr1	219350719	219350976
chr1	219353142	219353655
chr1	219368771	219368990
chr1	219380373	219380616
chr1	219385837	219386343
chr1	219397548	219397809
chr1	219398733	219399449
chr1	219405645	219406120
chr1	219413503	219413972
chr1	219416655	219416949
chr1	219417452	219418001
chr1	219421007	219421256
chr1	219432783	219433824
chr1	219446248	219446820
chr1	219448484	219448828
chr1	219448981	219449477
chr1	219459367	219459567
chr1	219460830	219461226
chr1	219461965	219462405
chr1	219463459	219464057
chr1	219465303	219465508
chr1	219467626	219467834
chr1	219488352	219488633
chr1	219490594	219491102
chr1	219498694	219499462
chr1	219500569	219500881
chr1	219507439	219507899
chr1	219514787	219515122
chr1	219521376	219521736
chr1	219529021	219529267
chr1	219533123	219533920
chr1	219554114	219554362
chr1	219567201	219567861
chr1	219568890	219569133
chr1	219574035	219574312
chr1	219581225	219581786
chr1	219582093	219582634
chr1	219587465	219588401
chr1	219616417	219617039
chr1	219618498	219619359
chr1	219626704	219627544
chr1	219639895	219640609
chr1	219648080	219648362
chr1	219652123	219652624
chr1	219659055	219660065
chr1	219660665	219661432
chr1	219661473	219661706
chr1	219666181	219666776
chr1	219670610	219671219
chr1	219676499	219676699
chr1	219682805	219683195
chr1	219686275	219686561
chr1	219689308	219689621
chr1	219693012	219693392
chr1	219699645	219700393
chr1	219701346	219701799
chr1	219711891	219712115
chr1	219712599	219712885
chr1	219730173	219730632
chr1	219731807	219732007
chr1	219733571	219733882
chr1	219739572	219739833
chr1	219740189	219740435
chr1	219740741	219741973
chr1	219742052	219742302
chr1	219744750	219744966
chr1	219751550	219752249
chr1	219752303	219752523
chr1	219752793	219753196
chr1	219753457	219753680
chr1	219753938	219754333
chr1	219757890	219758348
chr1	219771139	219771379
chr1	219772059	219772959
chr1	219773124	219773510
chr1	219783741	219784097
chr1	219784778	219785157
chr1	219791285	219791618
chr1	219792209	219793091
chr1	219798264	219798582
chr1	219805218	219805519
chr1	219812299	219813140
chr1	219837768	219838104
chr1	219900141	219900721
chr1	219903046	219903252
chr1	219907116	219907930
chr1	219927728	219928870
chr1	219945843	219946076
chr1	219991064	219991358
chr1	220012243	220012562
chr1	220013492	220013745
chr1	220046007	220046866
chr1	220064376	220064576
chr1	220089638	220090047
chr1	220093678	220094683
chr1	220099909	220100153
chr1	220113208	220113445
chr1	220122164	220122572
chr1	220124406	220124793
chr1	220137410	220137887
chr1	220139540	220140485
chr1	220151457	220151860
chr1	220164016	220164707
chr1	220194395	220194724
chr1	220207930	220208505
chr1	220213466	220213698
chr1	220217475	220217700
chr1	220218502	220219022
chr1	220220292	220220524
chr1	220227446	220227745
chr1	220266978	220267206
chr1	220267258	220267482
chr1	220271782	220272983
chr1	220274328	220274610
chr1	220296292	220296705
chr1	220300300	220301150
chr1	220315104	220315864
chr1	220318669	220319080
chr1	220323728	220324110
chr1	220326581	220327017
chr1	220330348	220330592
chr1	220337068	220337680
chr1	220339676	220339914
chr1	220357039	220357908
chr1	220363919	220364411
chr1	220368390	220369180
chr1	220369981	220370856
chr1	220409769	220410075
chr1	220410202	220410509
chr1	220410643	220411029
chr1	220411970	220412434
chr1	220431955	220432252
chr1	220434642	220434929
chr1	220436060	220436359
chr1	220442142	220442388
chr1	220451585	220451903
chr1	220458078	220458278
chr1	220459017	220459237
chr1	220462728	220462971
chr1	220483423	220484541
chr1	220485193	220485457
chr1	220485667	220485895
chr1	220498213	220498557
chr1	220511699	220512366
chr1	220515796	220516226
chr1	220527241	220529427
chr1	220532842	220533047
chr1	220540885	220541112
chr1	220550905	220551427
chr1	220552753	220553067
chr1	220555947	220556301
chr1	220556365	220556573
chr1	220563604	220563923
chr1	220568292	220568513
chr1	220582554	220582754
chr1	220586664	220587140
chr1	220653956	220654714
chr1	220673945	220674340
chr1	220680105	220680470
chr1	220684911	220685170
chr1	220689927	220690816
chr1	220700626	220701155
chr1	220702851	220703314
chr1	220709101	220710071
chr1	220711099	220711748
chr1	220721079	220721666
chr1	220721752	220721995
chr1	220732134	220733609
chr1	220747843	220749030
chr1	220750158	220750363
chr1	220765380	220765599
chr1	220767301	220768665
chr1	220770535	220771027
chr1	220776652	220777224
chr1	220778090	220778515
chr1	220785389	220785685
chr1	220786146	220787606
chr1	220788944	220789229
chr1	220791324	220791570
chr1	220791847	220792437
chr1	220796537	220796933
chr1	220797502	220797917
chr1	220802599	220802874
chr1	220803482	220803985
chr1	220804214	220804531
chr1	220808507	220809511
chr1	220810158	220810766
chr1	220810975	220811429
chr1	220817819	220818554
chr1	220818787	220819197
chr1	220819666	220820010
chr1	220827463	220827822
chr1	220827903	220828542
chr1	220828898	220829606
chr1	220830261	220830511
chr1	220837471	220837671
chr1	220843242	220844325
chr1	220874130	220874535
chr1	220876497	220877262
chr1	220878732	220880285
chr1	220881363	220881601
chr1	220882260	220882950
chr1	220884456	220884801
chr1	220887460	220888155
chr1	220894020	220894824
chr1	220895995	220896578
chr1	220908796	220909049
chr1	220910788	220910988
chr1	220914581	220915145
chr1	220915842	220916295
chr1	220926178	220926566
chr1	220928393	220928734
chr1	220939534	220939854
chr1	220956552	220957650
chr1	220961945	220962698
chr1	220967250	220967701
chr1	220967970	220968236
chr1	220970327	220970790
chr1	220979441	220979645
chr1	220982899	220983296
chr1	220990464	220990855
chr1	220991897	220992864
chr1	220999980	221001022
chr1	221011053	221011685
chr1	221013457	221013657
chr1	221013708	221014563
chr1	221015846	221016056
chr1	221025923	221026511
chr1	221029826	221030586
chr1	221032631	221033453
chr1	221035726	221036200
chr1	221040578	221041273
chr1	221046066	221046768
chr1	221047652	221047969
chr1	221048098	221048369
chr1	221066250	221066539
chr1	221069241	221069762
chr1	221071660	221072494
chr1	221074426	221074638
chr1	221085515	221086454
chr1	221097589	221099350
chr1	221100555	221100913
chr1	221117043	221118146
chr1	221118209	221119498
chr1	221148572	221149613
chr1	221155051	221155288
chr1	221155372	221155844
chr1	221157384	221157685
chr1	221161512	221162198
chr1	221165264	221165634
chr1	221165864	221166416
chr1	221166840	221167323
chr1	221172850	221173214
chr1	221174502	221175265
chr1	221183105	221183499
chr1	221188349	221188882
chr1	221203319	221204805
chr1	221204853	221205068
chr1	221212925	221213378
chr1	221216898	221217528
chr1	221227645	221228413
chr1	221230433	221231159
chr1	221234905	221235125
chr1	221240702	221241224
chr1	221241642	221241925
chr1	221256750	221257305
chr1	221263802	221265203
chr1	221268293	221268627
chr1	221272964	221273215
chr1	221284013	221284348
chr1	221310254	221310487
chr1	221315238	221316102
chr1	221316381	221317060
chr1	221334011	221334458
chr1	221334887	221336491
chr1	221350117	221350433
chr1	221366759	221367005
chr1	221381937	221382321
chr1	221391576	221391793
chr1	221392373	221393014
chr1	221393961	221394752
chr1	221395678	221395967
chr1	221408373	221409141
chr1	221415648	221415918
chr1	221419585	221420143
chr1	221431254	221431674
chr1	221435459	221436016
chr1	221439392	221439687
chr1	221439922	221441137
chr1	221448673	221448891
chr1	221458189	221458894
chr1	221478018	221478526
chr1	221494693	221494955
chr1	221510012	221510299
chr1	221517964	221518290
chr1	221519979	221520263
chr1	221528228	221528559
chr1	221543569	221544006
chr1	221552911	221553143
chr1	221555657	221556418
chr1	221563466	221563832
chr1	221565449	221566132
chr1	221567840	221568629
chr1	221573476	221574385
chr1	221575470	221576025
chr1	221576410	221576670
chr1	221594515	221594904
chr1	221612146	221612966
chr1	221636917	221638292
chr1	221644089	221644368
chr1	221644726	221644926
chr1	221657855	221658290
chr1	221667354	221668054
chr1	221670241	221670592
chr1	221671734	221671934
chr1	221673437	221673679
chr1	221687702	221688358
chr1	221689277	221689508
chr1	221697834	221698194
chr1	221698990	221699463
chr1	221704309	221704993
chr1	221708030	221708495
chr1	221708995	221709716
chr1	221712307	221712583
chr1	221712998	221713385
chr1	221716872	221717323
chr1	221718334	221719408
chr1	221722248	221722612
chr1	221722664	221722889
chr1	221723019	221723461
chr1	221724937	221725308
chr1	221725769	221726233
chr1	221728888	221729090
chr1	221733840	221734514
chr1	221734580	221734792
chr1	221736036	221736332
chr1	221741801	221743522
chr1	221751321	221751663
chr1	221754841	221755041
chr1	221756264	221757123
chr1	221757252	221757561
chr1	221761434	221762042
chr1	221776747	221777052
chr1	221778642	221778879
chr1	221781079	221781468
chr1	221809731	221809986
chr1	221826836	221827611
chr1	221829721	221829972
chr1	221832186	221832427
chr1	221832626	221833121
chr1	221839526	221841614
chr1	221845834	221846601
chr1	221865713	221866148
chr1	221869050	221869455
chr1	221886786	221887627
chr1	221891634	221892290
chr1	221897276	221897666
chr1	221905864	221906069
chr1	221907632	221907870
chr1	221924115	221924654
chr1	221937611	221937811
chr1	221961748	221961997
chr1	221969211	221969817
chr1	221987754	221988183
chr1	221994900	221995546
chr1	221997014	221997328
chr1	221998194	221998619
chr1	221998885	221999134
chr1	222009133	222009428
chr1	222019082	222019361
chr1	222021231	222021450
chr1	222026286	222027029
chr1	222031436	222031783
chr1	222034825	222035218
chr1	222037555	222038152
chr1	222039132	222039332
chr1	222040204	222040557
chr1	222040620	222040832
chr1	222043257	222044453
chr1	222049507	222049778
chr1	222071287	222072000
chr1	222073714	222073951
chr1	222078955	222079415
chr1	222079559	222079759
chr1	222084964	222085459
chr1	222096215	222096415
chr1	222096911	222097353
chr1	222104917	222105687
chr1	222106443	222106801
chr1	222107333	222107686
chr1	222165475	222166074
chr1	222167058	222167341
chr1	222170917	222171379
chr1	222200364	222200764
chr1	222214576	222215057
chr1	222240495	222240867
chr1	222278935	222279225
chr1	222285545	222285905
chr1	222288017	222288437
chr1	222310723	222311302
chr1	222369372	222369684
chr1	222373932	222374137
chr1	222413289	222413909
chr1	222420708	222420958
chr1	222440842	222441571
chr1	222454775	222455787
chr1	222459745	222460009
chr1	222464828	222466044
chr1	222476410	222476707
chr1	222530099	222530355
chr1	222546992	222547362
chr1	222552914	222553466
chr1	222582135	222582335
chr1	222582952	222583610
chr1	222589493	222590517
chr1	222595620	222595943
chr1	222617402	222618759
chr1	222618917	222619154
chr1	222624272	222624674
chr1	222627094	222627857
chr1	222633983	222634788
chr1	222643648	222644759
chr1	222654905	222655252
chr1	222657981	222658247
chr1	222664991	222665516
chr1	222666080	222666287
chr1	222670762	222671212
chr1	222697766	222698221
chr1	222711939	222713662
chr1	222732332	222732939
chr1	222738498	222739200
chr1	222739500	222739800
chr1	222750021	222750268
chr1	222750736	222751016
chr1	222754230	222755026
chr1	222757676	222758235
chr1	222759452	222759794
chr1	222772254	222773460
chr1	222777589	222777789
chr1	222785292	222785944
chr1	222792719	222793069
chr1	222795066	222795484
chr1	222814453	222815559
chr1	222817481	222817899
chr1	222820235	222820571
chr1	222829392	222829783
chr1	222829858	222830670
chr1	222846533	222846853
chr1	222865676	222866072
chr1	222877632	222878326
chr1	222890694	222891031
chr1	222892090	222892643
chr1	222893294	222893611
chr1	222894254	222894587
chr1	222897925	222898476
chr1	222909470	222910181
chr1	222912840	222913042
chr1	222914982	222915671
chr1	222923704	222924018
chr1	222926659	222926976
chr1	222928106	222928643
chr1	222935142	222936287
chr1	222945439	222945790
chr1	222947970	222948219
chr1	222975540	222976087
chr1	222979610	222979916
chr1	222987841	222988127
chr1	222991817	222992277
chr1	222994589	222995013
chr1	222995247	222995914
chr1	222996681	222996922
chr1	223001680	223001943
chr1	223006982	223007764
chr1	223010672	223011214
chr1	223016504	223016766
chr1	223017117	223017734
chr1	223022558	223023597
chr1	223031505	223032367
chr1	223033732	223034048
chr1	223038676	223038876
chr1	223041440	223042225
chr1	223047933	223048341
chr1	223051918	223052306
chr1	223066357	223066935
chr1	223074458	223075261
chr1	223076324	223076765
chr1	223077267	223077808
chr1	223081139	223081782
chr1	223087155	223087911
chr1	223089947	223090391
chr1	223091885	223092350
chr1	223093043	223093698
chr1	223102892	223103633
chr1	223106786	223107211
chr1	223109688	223110147
chr1	223114714	223115600
chr1	223123189	223124210
chr1	223129255	223129798
chr1	223133643	223134283
chr1	223135206	223135511
chr1	223137367	223138023
chr1	223142747	223143591
chr1	223147965	223148188
chr1	223153366	223153876
chr1	223156374	223156574
chr1	223175055	223175352
chr1	223175525	223176009
chr1	223177738	223178150
chr1	223180610	223181480
chr1	223202895	223203399
chr1	223207526	223208092
chr1	223208155	223208390
chr1	223216634	223216895
chr1	223218417	223218623
chr1	223219966	223220392
chr1	223221517	223222038
chr1	223233356	223234139
chr1	223234156	223234403
chr1	223244910	223245142
chr1	223248095	223248598
chr1	223250432	223250668
chr1	223258751	223258986
chr1	223263480	223263772
chr1	223266783	223266983
chr1	223299696	223299990
chr1	223312774	223313011
chr1	223330938	223331138
chr1	223331242	223331659
chr1	223338646	223339524
chr1	223340593	223340876
chr1	223341093	223341701
chr1	223343706	223344117
chr1	223344321	223344971
chr1	223350136	223350898
chr1	223352681	223353358
chr1	223362931	223363810
chr1	223363901	223365386
chr1	223387788	223388106
chr1	223393238	223393998
chr1	223402493	223402702
chr1	223408297	223408995
chr1	223411283	223411703
chr1	223418251	223418566
chr1	223419016	223419440
chr1	223421022	223421584
chr1	223423640	223424191
chr1	223425567	223426004
chr1	223429253	223430177
chr1	223455519	223455988
chr1	223479821	223480021
chr1	223531806	223532072
chr1	223535508	223535713
chr1	223620330	223620882
chr1	223621300	223621720
chr1	223627958	223628564
chr1	223650285	223651052
chr1	223652481	223652681
chr1	223670529	223670783
chr1	223674513	223674740
chr1	223678954	223679164
chr1	223679787	223680097
chr1	223684183	223684556
chr1	223696514	223696777
chr1	223698050	223698578
chr1	223700946	223701616
chr1	223704959	223705902
chr1	223706966	223708150
chr1	223712144	223713193
chr1	223718113	223718412
chr1	223720845	223721505
chr1	223725555	223725902
chr1	223726305	223727163
chr1	223731212	223731867
chr1	223733171	223733652
chr1	223738524	223739139
chr1	223739489	223740156
chr1	223742721	223743505
chr1	223747996	223749621
chr1	223755982	223756285
chr1	223764788	223765850
chr1	223771507	223772530
chr1	223775099	223775610
chr1	223776000	223776817
chr1	223784478	223784883
chr1	223806672	223807025
chr1	223811676	223811991
chr1	223812151	223812442
chr1	223815470	223815964
chr1	223819702	223820284
chr1	223820334	223820948
chr1	223821052	223821336
chr1	223825754	223826220
chr1	223827164	223827597
chr1	223831732	223833031
chr1	223834953	223835153
chr1	223835720	223836041
chr1	223837205	223837586
chr1	223838399	223838625
chr1	223840926	223841430
chr1	223845293	223846592
chr1	223871169	223871583
chr1	223887641	223888521
chr1	223898216	223898613
chr1	223898738	223899034
chr1	223992275	223993234
chr1	223998990	223999457
chr1	223999753	224000133
chr1	224022625	224023027
chr1	224023080	224023511
chr1	224050754	224051138
chr1	224080160	224080504
chr1	224106620	224107032
chr1	224113798	224114771
chr1	224116264	224116464
chr1	224168632	224169468
chr1	224170654	224171089
chr1	224175580	224175959
chr1	224182842	224184055
chr1	224184122	224184354
chr1	224185380	224185590
chr1	224196410	224196668
chr1	224203174	224203648
chr1	224203692	224204270
chr1	224204725	224205167
chr1	224205485	224205690
chr1	224210258	224210741
chr1	224211161	224211636
chr1	224215761	224216373
chr1	224223387	224224225
chr1	224239677	224240118
chr1	224245147	224245746
chr1	224251633	224252163
chr1	224265225	224265565
chr1	224266298	224266741
chr1	224278033	224278379
chr1	224329780	224330771
chr1	224340808	224341360
chr1	224356419	224357653
chr1	224357780	224358018
chr1	224367619	224367831
chr1	224368434	224368921
chr1	224376648	224377195
chr1	224377643	224378224
chr1	224378847	224379258
chr1	224380032	224380382
chr1	224384540	224385072
chr1	224386290	224386684
chr1	224410658	224410983
chr1	224422531	224422731
chr1	224423461	224423786
chr1	224427365	224427675
chr1	224430566	224430812
chr1	224432215	224432461
chr1	224432641	224433012
chr1	224433124	224433357
chr1	224433442	224435587
chr1	224447144	224447766
chr1	224448462	224448994
chr1	224451052	224451267
chr1	224456537	224458173
chr1	224458918	224459402
chr1	224471875	224472175
chr1	224487268	224487529
chr1	224495985	224496240
chr1	224497626	224498850
chr1	224502977	224504139
chr1	224509876	224510183
chr1	224513612	224514070
chr1	224541530	224541736
chr1	224542885	224543229
chr1	224565070	224565855
chr1	224592934	224593562
chr1	224615902	224616244
chr1	224623782	224624369
chr1	224632523	224632812
chr1	224643746	224643975
chr1	224644587	224645137
chr1	224668992	224669354
chr1	224673213	224673629
chr1	224673681	224673883
chr1	224691243	224691807
chr1	224691943	224692323
chr1	224697450	224698240
chr1	224708074	224708762
chr1	224726711	224727323
chr1	224732438	224733097
chr1	224733176	224733895
chr1	224736816	224737645
chr1	224759498	224760166
chr1	224762120	224762343
chr1	224763386	224763741
chr1	224769819	224770704
chr1	224783996	224784457
chr1	224791521	224791884
chr1	224809799	224810054
chr1	224831616	224831816
chr1	224851434	224851836
chr1	224852917	224853282
chr1	224873577	224873903
chr1	224879334	224879744
chr1	224922427	224923102
chr1	224929349	224930169
chr1	225021068	225021370
chr1	225158307	225158673
chr1	225250446	225250847
chr1	225318987	225319304
chr1	225330089	225330454
chr1	225378698	225379347
chr1	225413749	225414017
chr1	225422035	225422432
chr1	225426962	225427213
chr1	225427421	225428796
chr1	225435693	225436437
chr1	225438107	225438340
chr1	225444678	225445508
chr1	225445898	225446135
chr1	225447355	225448087
chr1	225450447	225451036
chr1	225451798	225452023
chr1	225454062	225454354
chr1	225454420	225454632
chr1	225454758	225455120
chr1	225458109	225458593
chr1	225460050	225460451
chr1	225461449	225461762
chr1	225467095	225468203
chr1	225470533	225470879
chr1	225474721	225475746
chr1	225480923	225481248
chr1	225482612	225482981
chr1	225484036	225484561
chr1	225508459	225509402
chr1	225517351	225518070
chr1	225519105	225519621
chr1	225524535	225524912
chr1	225526465	225526665
chr1	225526949	225527217
chr1	225533434	225533721
chr1	225539658	225539935
chr1	225541417	225541837
chr1	225547784	225547984
chr1	225549700	225550383
chr1	225554294	225554580
chr1	225555235	225555650
chr1	225561780	225561980
chr1	225565731	225566432
chr1	225572457	225572750
chr1	225578244	225578512
chr1	225580069	225581155
chr1	225581221	225581548
chr1	225581645	225581887
chr1	225590202	225590939
chr1	225593330	225593789
chr1	225602609	225602897
chr1	225603522	225603769
chr1	225604192	225604520
chr1	225606711	225607271
chr1	225608537	225608793
chr1	225609596	225609987
chr1	225612209	225612661
chr1	225613059	225613363
chr1	225617414	225617762
chr1	225626789	225626989
chr1	225627267	225627931
chr1	225628902	225629144
chr1	225632016	225632467
chr1	225635711	225635977
chr1	225642285	225642647
chr1	225652566	225654142
chr1	225655460	225655720
chr1	225662173	225662609
chr1	225664823	225665075
chr1	225673664	225673900
chr1	225677290	225677701
chr1	225685554	225686155
chr1	225691480	225691747
chr1	225694117	225694696
chr1	225695735	225696283
chr1	225697371	225697801
chr1	225700156	225700700
chr1	225712396	225712854
chr1	225735325	225736291
chr1	225746441	225747418
chr1	225750506	225750767
chr1	225752300	225752595
chr1	225754422	225756055
chr1	225762226	225762845
chr1	225763710	225764220
chr1	225764277	225764620
chr1	225766850	225768136
chr1	225772126	225772656
chr1	225777309	225778459
chr1	225788270	225788470
chr1	225809692	225810551
chr1	225810963	225811215
chr1	225813271	225813932
chr1	225816704	225816905
chr1	225816938	225818016
chr1	225819503	225820083
chr1	225822758	225822990
chr1	225825712	225826062
chr1	225826468	225826802
chr1	225833973	225835296
chr1	225835818	225836121
chr1	225839499	225839768
chr1	225844276	225844723
chr1	225845528	225846360
chr1	225851803	225852138
chr1	225865747	225865959
chr1	225866110	225866358
chr1	225868570	225868974
chr1	225877300	225878011
chr1	225878971	225879304
chr1	225880241	225880572
chr1	225881094	225881299
chr1	225881734	225881994
chr1	225882024	225883321
chr1	225888976	225889715
chr1	225890460	225891142
chr1	225891207	225891588
chr1	225897235	225897482
chr1	225911115	225912127
chr1	225918913	225919253
chr1	225920033	225920267
chr1	225923773	225924778
chr1	225940470	225942044
chr1	225942482	225942957
chr1	225951101	225951482
chr1	225962442	225962686
chr1	225975786	225976481
chr1	225980593	225981182
chr1	225987565	225988000
chr1	225988270	225988542
chr1	225993778	225993981
chr1	225999020	226000136
chr1	226002010	226002646
chr1	226002749	226003102
chr1	226014928	226015560
chr1	226028983	226029264
chr1	226033579	226033951
chr1	226034250	226035120
chr1	226042571	226043115
chr1	226051408	226051706
chr1	226061741	226063273
chr1	226074314	226074726
chr1	226082831	226084222
chr1	226100371	226101348
chr1	226109019	226109271
chr1	226109535	226110991
chr1	226121336	226122868
chr1	226125216	226125499
chr1	226127605	226128271
chr1	226128633	226129022
chr1	226134817	226135601
chr1	226182037	226182627
chr1	226186096	226187218
chr1	226196958	226197336
chr1	226223180	226224290
chr1	226248199	226248481
chr1	226272154	226273497
chr1	226281097	226281297
chr1	226300679	226300886
chr1	226307075	226307405
chr1	226308268	226309937
chr1	226333423	226333762
chr1	226350162	226350362
chr1	226353790	226354667
chr1	226355937	226356625
chr1	226362970	226363212
chr1	226364045	226365096
chr1	226371109	226371329
chr1	226371840	226372040
chr1	226372821	226373491
chr1	226382054	226382423
chr1	226389625	226389880
chr1	226395745	226395996
chr1	226397002	226397772
chr1	226400475	226401426
chr1	226407481	226408722
chr1	226424400	226425076
chr1	226429946	226430507
chr1	226466903	226467103
chr1	226473320	226473663
chr1	226474616	226475026
chr1	226482175	226482528
chr1	226485175	226485628
chr1	226510350	226510836
chr1	226519900	226520548
chr1	226522928	226523157
chr1	226523833	226524477
chr1	226525692	226526130
chr1	226526780	226527154
chr1	226532638	226532894
chr1	226542221	226543182
chr1	226545754	226546250
chr1	226547743	226548064
chr1	226548325	226549259
chr1	226549868	226550328
chr1	226558346	226558638
chr1	226567932	226568915
chr1	226575437	226576123
chr1	226579069	226579472
chr1	226580939	226581274
chr1	226581663	226582164
chr1	226588309	226588865
chr1	226588910	226589917
chr1	226602249	226603262
chr1	226603349	226603684
chr1	226605202	226605493
chr1	226608773	226609036
chr1	226609775	226610295
chr1	226626290	226627205
chr1	226633924	226634473
chr1	226637576	226639015
chr1	226643201	226643577
chr1	226645483	226645960
chr1	226649930	226650144
chr1	226650258	226650917
chr1	226651735	226652454
chr1	226655239	226655691
chr1	226656951	226657344
chr1	226660334	226661140
chr1	226662713	226663438
chr1	226664280	226665052
chr1	226667887	226668087
chr1	226668311	226668534
chr1	226670137	226670634
chr1	226672314	226672596
chr1	226674817	226675775
chr1	226676460	226676742
chr1	226676997	226677703
chr1	226679823	226680562
chr1	226687131	226687404
chr1	226687549	226687857
chr1	226688902	226689297
chr1	226690396	226691029
chr1	226691281	226691751
chr1	226692856	226693175
chr1	226695372	226695739
chr1	226697182	226697590
chr1	226701875	226702117
chr1	226702221	226702856
chr1	226702938	226703954
chr1	226708517	226708770
chr1	226708918	226709165
chr1	226710715	226710972
chr1	226711179	226711640
chr1	226711716	226712439
chr1	226717173	226717830
chr1	226723460	226724288
chr1	226724908	226725115
chr1	226726875	226727310
chr1	226736135	226736595
chr1	226737017	226739663
chr1	226753776	226754101
chr1	226778561	226779053
chr1	226784057	226784396
chr1	226785877	226786117
chr1	226793672	226793959
chr1	226798347	226798547
chr1	226799015	226799542
chr1	226799861	226800311
chr1	226814089	226814393
chr1	226814674	226815573
chr1	226819258	226819472
chr1	226821054	226822179
chr1	226826492	226826821
chr1	226827278	226828543
chr1	226862844	226863248
chr1	226863297	226863857
chr1	226870162	226871240
chr1	226872530	226872732
chr1	226882418	226883396
chr1	226886109	226886514
chr1	226892064	226892819
chr1	226903940	226904515
chr1	226904767	226905161
chr1	226912595	226913172
chr1	226914910	226915338
chr1	226915667	226915890
chr1	226920083	226921010
chr1	226923800	226924114
chr1	226937935	226938268
chr1	226939145	226940690
chr1	226945138	226945901
chr1	226946677	226947119
chr1	226951994	226952429
chr1	226957341	226958075
chr1	226958297	226958679
chr1	226963832	226964540
chr1	226967614	226968084
chr1	226972955	226975414
chr1	226979523	226980412
chr1	226980778	226981105
chr1	226984952	226985380
chr1	226985815	226986196
chr1	226988216	226988434
chr1	226989618	226989845
chr1	226990216	226990721
chr1	226993744	226994491
chr1	227002552	227002962
chr1	227035415	227035647
chr1	227068999	227069237
chr1	227092150	227092358
chr1	227115506	227115804
chr1	227131240	227131539
chr1	227135843	227136122
chr1	227170026	227170331
chr1	227170829	227171076
chr1	227192230	227192502
chr1	227219218	227219600
chr1	227219938	227220232
chr1	227225794	227226229
chr1	227234767	227235318
chr1	227242910	227243330
chr1	227243807	227244246
chr1	227244808	227245227
chr1	227245667	227246496
chr1	227255084	227255345
chr1	227257950	227258167
chr1	227295636	227295909
chr1	227298620	227298826
chr1	227299021	227299548
chr1	227309420	227309666
chr1	227309805	227310221
chr1	227316110	227316313
chr1	227317672	227319434
chr1	227330425	227331238
chr1	227335261	227335602
chr1	227344003	227344632
chr1	227351283	227351910
chr1	227357216	227358040
chr1	227372711	227372933
chr1	227378228	227378461
chr1	227415470	227415686
chr1	227416278	227416478
chr1	227417522	227418462
chr1	227424994	227425391
chr1	227428749	227429255
chr1	227429370	227430087
chr1	227431581	227432509
chr1	227437622	227438033
chr1	227439937	227441476
chr1	227442519	227442777
chr1	227447423	227448146
chr1	227450588	227450870
chr1	227481402	227481936
chr1	227489552	227490267
chr1	227490319	227490668
chr1	227541872	227543172
chr1	227546083	227546451
chr1	227563313	227564220
chr1	227572624	227573135
chr1	227576172	227576528
chr1	227603388	227603771
chr1	227606061	227606954
chr1	227725063	227725339
chr1	227728009	227729486
chr1	227730198	227730632
chr1	227734816	227735860
chr1	227743911	227744255
chr1	227748227	227749492
chr1	227749974	227750704
chr1	227753999	227754421
chr1	227756187	227756410
chr1	227757883	227758129
chr1	227759361	227759954
chr1	227762291	227762997
chr1	227766332	227766714
chr1	227774113	227774480
chr1	227774831	227775577
chr1	227778700	227778921
chr1	227779846	227780466
chr1	227787281	227788859
chr1	227793747	227795074
chr1	227805728	227805984
chr1	227885767	227886062
chr1	227886758	227888369
chr1	227892615	227892934
chr1	227895946	227896517
chr1	227913727	227913942
chr1	227934392	227935364
chr1	227944131	227944486
chr1	227946217	227947261
chr1	227947480	227948541
chr1	227953590	227954233
chr1	227972747	227973470
chr1	227999220	227999782
chr1	228059768	228060221
chr1	228072774	228073272
chr1	228073704	228073904
chr1	228075337	228075718
chr1	228081848	228083289
chr1	228083873	228084171
chr1	228085459	228085671
chr1	228087913	228088351
chr1	228089624	228089899
chr1	228090583	228091035
chr1	228102418	228103777
chr1	228108855	228109957
chr1	228130632	228131483
chr1	228139525	228140794
chr1	228148391	228148722
chr1	228149181	228151204
chr1	228158620	228159068
chr1	228162339	228162880
chr1	228162997	228163341
chr1	228165242	228166859
chr1	228173629	228174139
chr1	228174508	228175025
chr1	228176049	228176725
chr1	228178790	228179360
chr1	228181636	228181847
chr1	228186020	228186276
chr1	228191979	228192576
chr1	228197490	228198313
chr1	228207756	228208753
chr1	228209992	228210535
chr1	228212955	228213868
chr1	228216153	228216681
chr1	228218933	228219468
chr1	228222598	228222869
chr1	228227251	228227779
chr1	228228237	228228488
chr1	228228535	228229129
chr1	228236799	228237389
chr1	228243115	228243335
chr1	228249842	228250168
chr1	228252271	228252826
chr1	228256269	228257178
chr1	228262536	228262848
chr1	228267925	228268915
chr1	228269000	228269200
chr1	228270154	228270354
chr1	228272929	228273603
chr1	228275493	228276600
chr1	228282323	228282740
chr1	228282860	228283285
chr1	228292677	228293294
chr1	228293615	228294139
chr1	228297860	228298146
chr1	228306116	228307128
chr1	228314528	228315250
chr1	228327514	228327961
chr1	228328396	228328688
chr1	228329918	228330247
chr1	228338324	228339208
chr1	228345647	228345916
chr1	228346634	228347187
chr1	228358421	228361801
chr1	228367927	228368348
chr1	228368973	228369586
chr1	228370156	228370471
chr1	228371269	228371871
chr1	228374675	228375498
chr1	228378122	228378980
chr1	228393176	228394159
chr1	228395055	228395346
chr1	228406105	228407540
chr1	228410041	228410304
chr1	228415127	228415626
chr1	228416184	228416961
chr1	228445645	228446592
chr1	228457182	228459083
chr1	228459161	228459490
chr1	228463764	228463987
chr1	228464449	228464967
chr1	228471884	228472084
chr1	228472780	228473038
chr1	228478980	228479331
chr1	228485097	228485371
chr1	228486494	228487970
chr1	228490506	228491105
chr1	228500476	228500676
chr1	228500790	228501587
chr1	228514447	228514884
chr1	228527571	228527906
chr1	228533883	228534092
chr1	228541557	228542203
chr1	228555563	228556060
chr1	228620847	228621125
chr1	228635226	228635730
chr1	228646642	228648535
chr1	228664500	228664870
chr1	228669046	228669646
chr1	228684612	228685386
chr1	228692008	228692280
chr1	228697047	228697770
chr1	228717061	228717393
chr1	228721404	228721787
chr1	228727652	228728160
chr1	228734953	228736322
chr1	228737644	228737972
chr1	228758448	228758787
chr1	228781166	228781820
chr1	228782916	228783382
chr1	228786220	228786739
chr1	228786827	228787108
chr1	228799936	228800275
chr1	228802341	228803153
chr1	228811222	228811623
chr1	228811967	228812328
chr1	228827004	228827395
chr1	228830124	228830802
chr1	228831129	228831329
chr1	228837857	228838896
chr1	228842101	228842609
chr1	228849186	228849584
chr1	228850530	228850961
chr1	228852157	228852497
chr1	228864404	228864727
chr1	228866480	228866756
chr1	228867146	228867410
chr1	228875763	228876522
chr1	228898479	228898954
chr1	228900063	228900473
chr1	228902868	228903975
chr1	228918166	228918949
chr1	228921483	228921838
chr1	228925756	228926035
chr1	228930490	228930983
chr1	228937756	228938996
chr1	228944399	228944701
chr1	228944820	228945315
chr1	228949617	228950040
chr1	228955640	228956230
chr1	228960734	228961050
chr1	228963695	228964934
chr1	228971012	228971437
chr1	228972667	228973068
chr1	228978659	228979404
chr1	228983372	228983905
chr1	228986578	228987037
chr1	228988698	228989149
chr1	228989803	228991170
chr1	228997952	228998624
chr1	229003427	229004025
chr1	229008333	229008692
chr1	229011008	229011591
chr1	229015634	229016226
chr1	229019950	229020207
chr1	229022619	229023196
chr1	229023627	229023932
chr1	229024496	229025173
chr1	229027562	229027987
chr1	229029677	229030016
chr1	229032481	229032841
chr1	229034146	229034688
chr1	229043139	229043533
chr1	229046386	229046848
chr1	229058667	229059107
chr1	229059560	229060257
chr1	229061801	229062001
chr1	229062125	229062556
chr1	229062812	229063061
chr1	229068262	229068999
chr1	229070085	229070620
chr1	229071681	229072035
chr1	229085337	229086506
chr1	229087333	229087751
chr1	229095126	229095370
chr1	229102763	229103434
chr1	229105039	229105467
chr1	229108743	229109226
chr1	229109342	229109811
chr1	229116181	229116503
chr1	229117881	229118362
chr1	229128120	229128552
chr1	229129268	229129617
chr1	229129729	229130544
chr1	229133976	229134179
chr1	229136859	229137191
chr1	229146733	229147434
chr1	229147833	229148672
chr1	229155586	229155823
chr1	229156800	229157364
chr1	229158325	229158822
chr1	229165119	229165459
chr1	229176615	229176838
chr1	229185951	229186290
chr1	229192095	229192404
chr1	229199563	229199763
chr1	229199915	229200242
chr1	229204806	229205978
chr1	229209728	229210258
chr1	229221135	229221911
chr1	229223443	229223835
chr1	229224463	229224768
chr1	229227510	229227790
chr1	229229106	229230651
chr1	229232326	229232526
chr1	229238760	229239319
chr1	229250104	229250738
chr1	229252069	229252608
chr1	229254908	229255217
chr1	229257757	229257957
chr1	229257997	229258524
chr1	229258624	229258839
chr1	229264415	229264734
chr1	229269745	229270106
chr1	229270726	229271887
chr1	229279297	229279510
chr1	229283085	229283620
chr1	229286403	229286750
chr1	229295832	229296050
chr1	229296434	229297075
chr1	229309215	229309631
chr1	229309733	229310198
chr1	229310849	229311158
chr1	229341857	229343371
chr1	229370506	229371133
chr1	229381272	229381696
chr1	229385884	229386571
chr1	229408390	229409102
chr1	229410859	229411448
chr1	229430627	229431181
chr1	229433796	229434552
chr1	229434666	229435411
chr1	229438798	229439594
chr1	229440417	229441238
chr1	229448367	229448681
chr1	229448903	229449197
chr1	229453266	229453498
chr1	229461022	229461588
chr1	229470589	229470844
chr1	229480123	229480394
chr1	229481555	229482398
chr1	229507918	229508848
chr1	229514542	229515163
chr1	229527623	229527823
chr1	229550307	229550578
chr1	229557946	229559423
chr1	229563730	229564123
chr1	229578969	229579695
chr1	229581983	229582700
chr1	229596944	229598147
chr1	229599342	229599552
chr1	229602437	229602741
chr1	229617222	229617468
chr1	229620739	229621185
chr1	229625008	229625227
chr1	229625267	229626729
chr1	229635981	229636600
chr1	229640577	229640834
chr1	229641036	229641888
chr1	229644004	229644353
chr1	229645358	229646058
chr1	229661090	229661902
chr1	229669445	229669645
chr1	229672729	229673073
chr1	229691348	229691739
chr1	229693878	229694732
chr1	229699588	229700334
chr1	229705693	229706037
chr1	229710641	229711130
chr1	229715119	229715328
chr1	229762929	229763185
chr1	229822446	229822749
chr1	229828499	229828788
chr1	229843792	229844350
chr1	229844500	229845115
chr1	229856142	229856568
chr1	229860137	229860640
chr1	229862074	229862622
chr1	229863577	229864820
chr1	229865211	229865484
chr1	229871032	229871495
chr1	229879775	229880143
chr1	229887186	229887966
chr1	229888562	229889581
chr1	229942592	229942844
chr1	229984752	229985028
chr1	229996027	229996817
chr1	229998942	229999349
chr1	230000486	230000763
chr1	230002219	230002901
chr1	230004606	230004814
chr1	230011975	230012285
chr1	230025678	230025948
chr1	230026566	230026886
chr1	230031229	230031441
chr1	230049800	230050147
chr1	230054053	230054425
chr1	230066640	230067903
chr1	230067931	230068426
chr1	230073605	230073997
chr1	230080158	230081229
chr1	230084392	230085157
chr1	230090390	230090731
chr1	230101708	230101964
chr1	230104432	230105272
chr1	230105838	230106342
chr1	230112249	230112767
chr1	230112865	230113333
chr1	230113434	230114696
chr1	230120023	230120834
chr1	230120945	230121265
chr1	230122780	230122982
chr1	230124851	230125200
chr1	230128877	230129138
chr1	230136208	230137543
chr1	230140074	230140829
chr1	230141089	230141328
chr1	230142687	230143160
chr1	230143376	230143928
chr1	230144017	230144246
chr1	230145915	230146570
chr1	230147550	230148215
chr1	230150128	230150549
chr1	230153001	230153283
chr1	230153462	230154419
chr1	230155100	230155580
chr1	230158059	230158748
chr1	230160978	230161311
chr1	230163191	230164084
chr1	230165614	230165958
chr1	230167408	230167810
chr1	230169803	230170197
chr1	230172170	230172370
chr1	230175375	230175613
chr1	230176850	230177772
chr1	230185392	230186439
chr1	230186928	230187193
chr1	230190970	230191861
chr1	230194589	230194898
chr1	230205599	230205966
chr1	230208340	230209044
chr1	230209688	230210163
chr1	230210807	230211437
chr1	230212374	230213010
chr1	230214930	230215804
chr1	230220440	230220849
chr1	230220960	230221231
chr1	230222037	230222993
chr1	230229375	230229840
chr1	230230001	230230705
chr1	230231349	230232118
chr1	230232265	230232716
chr1	230236974	230237388
chr1	230241987	230242208
chr1	230248684	230249135
chr1	230261860	230262298
chr1	230268720	230269484
chr1	230270501	230271347
chr1	230274249	230274521
chr1	230286041	230286422
chr1	230299150	230299736
chr1	230301333	230301628
chr1	230303600	230304457
chr1	230308030	230308453
chr1	230310371	230310911
chr1	230320435	230320661
chr1	230321805	230322704
chr1	230326986	230327529
chr1	230334521	230334856
chr1	230336003	230336588
chr1	230340717	230341161
chr1	230342062	230342719
chr1	230350283	230350937
chr1	230355220	230355510
chr1	230368402	230368604
chr1	230375651	230376629
chr1	230381432	230381674
chr1	230381978	230382544
chr1	230386734	230387165
chr1	230387374	230387574
chr1	230392123	230392506
chr1	230398066	230398445
chr1	230401149	230401501
chr1	230401698	230402048
chr1	230409010	230409324
chr1	230414960	230415324
chr1	230415393	230415817
chr1	230416497	230416810
chr1	230425802	230426930
chr1	230453568	230453933
chr1	230456505	230456903
chr1	230458521	230459176
chr1	230459488	230459713
chr1	230463766	230464178
chr1	230464640	230464941
chr1	230475928	230476238
chr1	230493259	230493635
chr1	230495634	230496280
chr1	230508029	230508486
chr1	230509460	230510109
chr1	230516943	230518156
chr1	230531152	230531369
chr1	230548953	230549473
chr1	230566683	230566928
chr1	230604809	230605061
chr1	230609212	230609534
chr1	230611198	230611953
chr1	230632309	230632640
chr1	230633068	230633321
chr1	230641970	230643043
chr1	230648161	230648420
chr1	230681611	230681984
chr1	230682195	230682691
chr1	230682843	230683168
chr1	230683256	230683555
chr1	230694582	230694782
chr1	230696844	230697044
chr1	230697181	230697740
chr1	230707944	230708248
chr1	230708561	230708957
chr1	230713664	230714791
chr1	230725209	230725916
chr1	230727262	230727496
chr1	230728691	230729400
chr1	230730967	230731665
chr1	230747774	230748414
chr1	230749185	230749561
chr1	230752431	230752921
chr1	230753541	230754280
chr1	230754803	230755255
chr1	230760309	230761134
chr1	230769017	230769621
chr1	230772055	230773733
chr1	230797582	230798420
chr1	230806779	230807723
chr1	230807777	230808560
chr1	230809683	230809948
chr1	230815098	230815797
chr1	230820730	230820987
chr1	230821968	230822681
chr1	230823370	230823841
chr1	230824612	230825676
chr1	230825813	230826107
chr1	230826378	230826620
chr1	230827356	230828192
chr1	230834250	230834583
chr1	230842724	230843503
chr1	230847920	230848211
chr1	230849156	230850315
chr1	230857059	230857411
chr1	230858760	230859778
chr1	230861938	230862387
chr1	230863502	230863824
chr1	230866240	230866779
chr1	230867813	230869261
chr1	230875401	230875719
chr1	230877190	230877478
chr1	230878497	230879113
chr1	230883608	230883959
chr1	230884004	230884303
chr1	230896822	230897042
chr1	230898165	230898545
chr1	230899819	230900356
chr1	230905684	230906116
chr1	230910105	230910789
chr1	230913628	230913828
chr1	230917203	230918127
chr1	230953260	230953460
chr1	230972780	230973341
chr1	230977422	230977667
chr1	230977822	230978234
chr1	230978322	230979362
chr1	231020325	231020952
chr1	231021308	231021952
chr1	231026500	231026700
chr1	231028443	231029124
chr1	231036471	231036745
chr1	231039181	231040629
chr1	231053696	231054208
chr1	231065366	231065917
chr1	231070796	231071292
chr1	231072044	231072431
chr1	231093023	231093900
chr1	231106273	231106893
chr1	231139121	231139551
chr1	231158081	231158379
chr1	231161912	231162771
chr1	231163256	231163571
chr1	231172365	231172787
chr1	231177998	231178350
chr1	231192552	231193214
chr1	231211276	231211819
chr1	231240697	231241703
chr1	231258000	231258754
chr1	231271919	231272537
chr1	231272947	231273404
chr1	231278042	231278678
chr1	231315856	231316181
chr1	231337192	231338627
chr1	231350663	231350863
chr1	231357821	231358396
chr1	231358825	231359524
chr1	231362366	231362675
chr1	231363444	231363653
chr1	231392848	231393089
chr1	231395076	231396120
chr1	231406025	231406248
chr1	231407774	231408472
chr1	231408592	231408872
chr1	231410295	231410628
chr1	231414404	231415168
chr1	231420936	231422915
chr1	231425502	231425776
chr1	231432275	231432599
chr1	231500624	231501100
chr1	231508063	231508360
chr1	231512448	231512720
chr1	231515630	231516145
chr1	231528017	231529013
chr1	231529977	231530457
chr1	231534827	231535216
chr1	231541821	231542186
chr1	231545096	231545570
chr1	231553362	231553767
chr1	231557909	231558423
chr1	231558878	231559078
chr1	231571735	231572340
chr1	231584194	231584452
chr1	231584762	231585171
chr1	231590495	231590974
chr1	231591434	231591679
chr1	231596366	231596716
chr1	231600354	231601093
chr1	231601758	231602116
chr1	231603687	231604292
chr1	231610298	231610772
chr1	231612649	231613115
chr1	231616711	231616974
chr1	231618877	231619538
chr1	231625955	231626277
chr1	231626357	231627729
chr1	231629250	231629458
chr1	231636173	231636516
chr1	231642996	231644376
chr1	231651770	231652029
chr1	231663249	231663745
chr1	231665786	231665986
chr1	231674646	231674846
chr1	231676053	231677065
chr1	231679998	231680250
chr1	231683724	231684310
chr1	231684460	231684676
chr1	231690088	231690442
chr1	231691699	231692011
chr1	231693889	231694962
chr1	231695803	231696003
chr1	231699805	231700065
chr1	231705792	231706150
chr1	231706345	231706683
chr1	231709428	231709936
chr1	231719747	231720217
chr1	231724092	231724300
chr1	231725121	231725530
chr1	231734367	231734930
chr1	231737739	231737987
chr1	231751005	231751260
chr1	231751517	231751793
chr1	231756675	231757343
chr1	231770786	231771114
chr1	231777956	231778638
chr1	231781909	231782302
chr1	231792724	231793046
chr1	231799320	231799768
chr1	231801454	231801664
chr1	231803125	231803925
chr1	231806549	231807408
chr1	231807554	231807831
chr1	231808930	231809409
chr1	231813263	231813529
chr1	231814097	231814339
chr1	231818151	231819118
chr1	231820625	231820935
chr1	231827581	231827880
chr1	231828165	231828551
chr1	231829415	231829707
chr1	231832259	231832675
chr1	231836640	231836943
chr1	231838818	231839078
chr1	231839725	231839990
chr1	231841358	231841627
chr1	231841934	231842247
chr1	231842470	231842779
chr1	231844900	231845395
chr1	231847108	231848298
chr1	231850755	231851190
chr1	231853612	231854259
chr1	231860468	231861462
chr1	231861603	231862459
chr1	231862603	231862952
chr1	231866723	231867072
chr1	231867792	231867997
chr1	231869409	231869763
chr1	231885017	231885778
chr1	231893881	231894212
chr1	231904078	231904327
chr1	231913458	231913885
chr1	231919314	231919837
chr1	231919914	231920240
chr1	231923019	231924021
chr1	231924262	231924462
chr1	231924479	231924726
chr1	231925807	231926260
chr1	231926351	231926754
chr1	231927072	231927998
chr1	231929198	231929662
chr1	231934160	231934522
chr1	231934813	231935221
chr1	231937364	231937799
chr1	231938730	231939016
chr1	231949156	231950159
chr1	231958479	231958741
chr1	231964835	231965370
chr1	231969147	231969424
chr1	231970782	231971039
chr1	231971305	231972163
chr1	231973492	231974052
chr1	231976246	231976486
chr1	231977916	231978165
chr1	231981653	231982077
chr1	231982543	231982873
chr1	231986635	231987406
chr1	231990174	231991067
chr1	232012679	232013499
chr1	232018708	232018908
chr1	232028914	232029821
chr1	232038778	232039122
chr1	232047560	232047760
chr1	232050714	232050914
chr1	232112077	232112617
chr1	232142352	232143125
chr1	232160706	232160985
chr1	232174349	232174601
chr1	232179999	232180294
chr1	232184695	232185011
chr1	232199071	232200013
chr1	232219001	232219798
chr1	232250720	232250992
chr1	232271952	232272539
chr1	232274036	232274618
chr1	232283925	232284314
chr1	232287711	232288692
chr1	232291221	232291668
chr1	232306048	232307087
chr1	232307200	232307828
chr1	232316981	232317206
chr1	232319022	232319843
chr1	232320192	232320660
chr1	232328302	232329024
chr1	232329358	232329764
chr1	232333184	232333748
chr1	232334312	232334531
chr1	232345601	232345966
chr1	232355040	232355927
chr1	232369527	232370552
chr1	232376580	232377762
chr1	232378300	232378853
chr1	232382703	232383034
chr1	232386216	232386863
chr1	232403003	232403689
chr1	232404929	232405356
chr1	232414118	232414426
chr1	232427825	232428622
chr1	232428877	232429096
chr1	232429166	232429525
chr1	232431439	232431639
chr1	232431813	232432068
chr1	232432143	232432655
chr1	232435417	232435681
chr1	232435831	232436093
chr1	232445376	232446166
chr1	232446700	232446905
chr1	232449673	232449965
chr1	232452772	232453050
chr1	232453108	232453378
chr1	232456876	232457337
chr1	232457682	232457915
chr1	232464885	232465192
chr1	232472823	232473041
chr1	232473257	232473606
chr1	232474924	232475161
chr1	232476406	232477009
chr1	232477762	232478162
chr1	232486071	232487411
chr1	232497060	232497260
chr1	232499167	232499727
chr1	232505940	232506210
chr1	232508339	232508698
chr1	232509518	232510144
chr1	232511208	232511481
chr1	232512866	232513170
chr1	232518336	232518849
chr1	232519061	232519645
chr1	232526467	232526775
chr1	232528554	232528761
chr1	232533381	232533910
chr1	232534515	232534874
chr1	232538265	232538542
chr1	232538715	232539273
chr1	232542682	232542959
chr1	232547891	232548268
chr1	232548673	232549008
chr1	232552954	232553775
chr1	232555787	232556199
chr1	232559068	232559268
chr1	232563003	232563250
chr1	232565324	232565534
chr1	232566111	232566413
chr1	232569674	232569881
chr1	232569934	232570336
chr1	232571559	232571780
chr1	232572065	232572315
chr1	232575006	232575582
chr1	232578567	232579149
chr1	232579580	232579805
chr1	232580281	232580749
chr1	232581161	232581361
chr1	232586693	232587090
chr1	232587189	232587424
chr1	232589854	232590208
chr1	232590424	232591090
chr1	232591370	232591695
chr1	232593862	232594557
chr1	232595307	232595651
chr1	232599605	232600165
chr1	232600388	232601242
chr1	232610245	232610895
chr1	232610911	232611308
chr1	232611363	232611606
chr1	232614078	232614280
chr1	232620198	232620966
chr1	232623031	232623419
chr1	232629328	232629574
chr1	232629737	232630966
chr1	232634140	232634503
chr1	232635820	232636152
chr1	232662966	232663386
chr1	232667744	232668181
chr1	232683979	232684779
chr1	232686396	232686601
chr1	232690318	232690646
chr1	232695730	232695969
chr1	232696067	232696298
chr1	232704399	232705459
chr1	232706057	232706526
chr1	232720109	232720381
chr1	232728459	232729306
chr1	232751785	232752042
chr1	232764905	232765161
chr1	232767305	232768131
chr1	232788537	232788894
chr1	232793939	232794139
chr1	232795611	232795811
chr1	232805196	232806363
chr1	232811012	232811252
chr1	232813118	232813705
chr1	232822475	232823008
chr1	232845392	232845871
chr1	232865580	232865843
chr1	232868876	232869254
chr1	232905361	232906035
chr1	232911219	232911449
chr1	232912798	232913447
chr1	232921291	232921693
chr1	232922559	232922838
chr1	232923889	232924332
chr1	232928146	232928460
chr1	232942855	232943161
chr1	232950122	232951072
chr1	232962908	232963852
chr1	232965590	232966001
chr1	232966678	232967013
chr1	232968934	232969372
chr1	232969576	232970235
chr1	232975044	232975321
chr1	232980598	232980935
chr1	232982322	232982972
chr1	232984622	232985012
chr1	232986227	232986997
chr1	232992181	232992711
chr1	232999965	233000282
chr1	233005728	233006417
chr1	233020021	233020859
chr1	233021044	233021437
chr1	233025212	233025499
chr1	233033017	233033764
chr1	233045617	233046031
chr1	233061283	233061561
chr1	233082844	233083345
chr1	233087249	233087947
chr1	233094328	233094619
chr1	233107635	233108179
chr1	233112768	233113911
chr1	233114922	233115215
chr1	233127327	233127961
chr1	233135415	233135650
chr1	233140523	233141609
chr1	233151629	233152342
chr1	233172246	233172572
chr1	233199676	233200772
chr1	233209608	233209849
chr1	233221480	233221893
chr1	233224291	233224705
chr1	233237688	233238020
chr1	233240754	233241425
chr1	233242889	233243174
chr1	233247026	233247298
chr1	233252324	233252783
chr1	233277683	233277893
chr1	233281953	233282338
chr1	233289678	233289942
chr1	233290754	233290954
chr1	233291438	233291823
chr1	233292173	233292594
chr1	233294956	233295907
chr1	233304578	233304809
chr1	233326899	233328804
chr1	233333211	233333411
chr1	233356232	233356763
chr1	233368510	233368720
chr1	233394320	233394635
chr1	233394882	233395202
chr1	233406318	233406711
chr1	233440926	233441554
chr1	233442053	233442260
chr1	233459921	233460388
chr1	233480196	233480533
chr1	233518397	233518655
chr1	233543478	233544237
chr1	233544348	233544583
chr1	233566963	233567193
chr1	233613323	233614823
chr1	233615225	233615550
chr1	233627515	233627757
chr1	233631898	233632168
chr1	233638525	233638868
chr1	233651726	233651961
chr1	233656257	233656530
chr1	233663689	233663986
chr1	233664446	233664646
chr1	233664908	233665112
chr1	233665225	233666067
chr1	233668124	233669197
chr1	233673925	233674352
chr1	233677544	233678305
chr1	233689521	233689815
chr1	233693875	233695019
chr1	233695329	233695696
chr1	233700354	233700982
chr1	233706962	233708258
chr1	233714983	233715250
chr1	233719646	233720409
chr1	233721245	233721614
chr1	233722264	233722726
chr1	233723296	233723847
chr1	233730890	233731189
chr1	233731343	233731859
chr1	233732293	233732508
chr1	233790892	233791467
chr1	233904480	233905465
chr1	234065871	234066152
chr1	234081720	234082525
chr1	234083427	234083985
chr1	234091911	234092214
chr1	234093383	234094352
chr1	234102443	234103097
chr1	234103265	234103550
chr1	234111452	234111836
chr1	234114644	234114949
chr1	234123882	234124316
chr1	234168406	234168724
chr1	234205976	234206177
chr1	234206766	234207343
chr1	234212810	234213038
chr1	234213799	234214621
chr1	234243742	234243982
chr1	234244357	234244887
chr1	234302308	234302761
chr1	234309997	234310450
chr1	234326588	234327351
chr1	234356850	234357102
chr1	234373012	234374080
chr1	234395352	234395623
chr1	234398835	234399319
chr1	234400798	234401112
chr1	234403475	234403767
chr1	234437517	234438194
chr1	234478045	234479465
chr1	234486593	234487714
chr1	234488786	234489098
chr1	234495179	234495509
chr1	234498863	234500101
chr1	234503682	234504008
chr1	234509696	234510208
chr1	234512391	234513000
chr1	234515871	234516147
chr1	234517539	234517739
chr1	234518160	234518363
chr1	234518910	234519180
chr1	234520888	234521124
chr1	234522461	234523092
chr1	234523182	234523993
chr1	234528183	234528418
chr1	234528554	234528873
chr1	234531178	234532080
chr1	234532400	234533594
chr1	234533967	234534710
chr1	234535738	234536355
chr1	234538938	234539396
chr1	234543376	234543902
chr1	234544002	234544969
chr1	234544980	234545292
chr1	234545612	234545870
chr1	234546141	234546370
chr1	234553211	234553999
chr1	234554783	234555252
chr1	234559900	234560120
chr1	234562252	234562798
chr1	234570297	234570718
chr1	234573642	234574333
chr1	234582214	234583373
chr1	234583764	234584122
chr1	234585137	234586076
chr1	234589183	234590464
chr1	234599495	234600530
chr1	234602775	234603067
chr1	234605939	234606173
chr1	234608069	234608440
chr1	234608470	234608672
chr1	234609397	234609597
chr1	234609868	234610465
chr1	234610589	234611503
chr1	234612567	234613046
chr1	234618407	234619474
chr1	234620507	234620813
chr1	234621632	234621950
chr1	234624145	234624459
chr1	234631630	234632168
chr1	234639988	234640229
chr1	234645282	234646073
chr1	234656907	234657684
chr1	234658182	234658707
chr1	234659560	234659809
chr1	234663404	234663616
chr1	234666123	234667079
chr1	234675729	234676762
chr1	234683583	234684736
chr1	234684940	234685206
chr1	234699738	234700097
chr1	234700113	234700678
chr1	234701765	234702942
chr1	234707648	234707949
chr1	234709458	234710267
chr1	234710983	234711269
chr1	234715704	234716286
chr1	234716331	234716717
chr1	234716888	234717178
chr1	234717711	234718254
chr1	234719018	234719299
chr1	234719484	234719770
chr1	234721561	234722368
chr1	234723210	234725109
chr1	234726403	234726721
chr1	234730630	234730982
chr1	234731697	234732026
chr1	234743597	234744493
chr1	234746899	234747196
chr1	234748076	234748416
chr1	234751186	234751696
chr1	234755247	234755908
chr1	234760515	234760764
chr1	234772340	234772783
chr1	234772846	234773059
chr1	234775107	234775436
chr1	234775530	234775837
chr1	234778257	234778854
chr1	234779265	234779465
chr1	234781232	234781794
chr1	234785525	234785917
chr1	234800664	234800873
chr1	234809438	234810234
chr1	234816481	234817509
chr1	234817783	234818034
chr1	234824773	234825142
chr1	234827253	234827524
chr1	234836322	234836681
chr1	234841715	234842309
chr1	234842443	234843427
chr1	234844396	234844906
chr1	234849203	234849644
chr1	234851518	234851863
chr1	234854212	234854521
chr1	234856435	234857464
chr1	234862716	234863877
chr1	234866142	234866851
chr1	234867304	234867818
chr1	234869561	234869827
chr1	234869924	234870248
chr1	234875927	234876788
chr1	234879448	234880107
chr1	234885529	234887492
chr1	234889671	234889954
chr1	234894238	234894757
chr1	234897694	234898377
chr1	234899052	234900158
chr1	234907695	234908862
chr1	234911682	234912311
chr1	234912865	234913583
chr1	234915879	234916400
chr1	234916801	234917190
chr1	234917899	234918874
chr1	234918955	234919960
chr1	234921658	234922029
chr1	234925760	234926410
chr1	234926950	234927482
chr1	234932858	234933461
chr1	234933510	234933971
chr1	234934656	234934990
chr1	234936780	234937703
chr1	234942970	234943320
chr1	234944094	234944356
chr1	234944835	234945396
chr1	234955070	234955979
chr1	234957393	234957617
chr1	234959678	234959924
chr1	234961035	234961475
chr1	234961835	234962395
chr1	234962546	234963048
chr1	234963168	234963566
chr1	234964082	234964636
chr1	234965201	234965411
chr1	234969764	234971554
chr1	234975215	234975587
chr1	234976228	234976593
chr1	234977095	234977302
chr1	234978467	234979095
chr1	234980539	234981351
chr1	234984454	234984765
chr1	234986803	234988152
chr1	234997000	234998080
chr1	234998211	234998735
chr1	235011543	235013048
chr1	235013577	235013934
chr1	235015765	235016051
chr1	235018220	235018481
chr1	235022350	235023186
chr1	235024691	235024910
chr1	235035031	235035501
chr1	235040834	235041591
chr1	235047630	235048721
chr1	235050863	235051176
chr1	235051578	235051907
chr1	235052403	235052653
chr1	235055046	235055318
chr1	235057427	235057713
chr1	235060800	235061344
chr1	235063159	235063534
chr1	235067430	235068195
chr1	235068327	235068638
chr1	235069481	235070374
chr1	235073403	235074122
chr1	235074473	235076238
chr1	235077564	235077922
chr1	235078752	235078974
chr1	235083074	235084375
chr1	235090496	235090811
chr1	235092927	235094315
chr1	235100161	235100769
chr1	235104175	235104666
chr1	235120716	235120944
chr1	235122426	235122626
chr1	235128352	235129226
chr1	235160756	235161727
chr1	235199456	235199736
chr1	235200009	235200277
chr1	235234545	235234825
chr1	235248158	235248358
chr1	235253214	235253565
chr1	235259157	235259532
chr1	235265658	235265882
chr1	235266412	235266653
chr1	235270640	235270840
chr1	235275244	235275642
chr1	235280593	235280802
chr1	235284590	235284871
chr1	235295917	235296227
chr1	235305119	235305460
chr1	235307528	235307805
chr1	235320433	235320790
chr1	235327113	235327649
chr1	235327761	235329137
chr1	235336949	235337361
chr1	235341105	235341648
chr1	235351826	235352235
chr1	235355911	235356225
chr1	235367068	235367863
chr1	235378150	235378461
chr1	235411826	235412112
chr1	235415327	235415639
chr1	235417103	235417530
chr1	235426055	235426485
chr1	235491620	235492004
chr1	235495616	235495821
chr1	235503752	235503952
chr1	235504044	235505439
chr1	235513784	235514058
chr1	235546442	235546692
chr1	235552302	235552716
chr1	235552859	235553440
chr1	235567899	235568124
chr1	235575558	235576068
chr1	235624587	235625298
chr1	235632591	235632811
chr1	235632972	235633372
chr1	235642073	235642614
chr1	235648562	235648873
chr1	235648936	235649279
chr1	235649347	235649832
chr1	235710767	235711058
chr1	235718898	235719175
chr1	235722906	235723391
chr1	235739097	235739536
chr1	235739608	235739936
chr1	235741336	235741646
chr1	235783261	235783587
chr1	235818688	235818984
chr1	235831099	235831486
chr1	235834798	235835792
chr1	235842113	235842496
chr1	235843375	235843773
chr1	235845276	235846364
chr1	235849385	235849585
chr1	235866156	235867797
chr1	235874280	235874543
chr1	235878182	235878917
chr1	235880138	235880540
chr1	235882875	235883135
chr1	235883185	235884137
chr1	235892823	235893327
chr1	235900424	235900949
chr1	235908708	235909172
chr1	235910388	235911018
chr1	235917173	235917894
chr1	235919201	235919429
chr1	235923469	235923838
chr1	235933464	235933840
chr1	235935939	235936139
chr1	235938664	235939262
chr1	235940379	235940600
chr1	235942294	235942982
chr1	235946152	235946854
chr1	235948819	235949370
chr1	235954719	235955461
chr1	235971451	235973050
chr1	235979685	235980319
chr1	235980375	235980575
chr1	235981003	235981339
chr1	235983321	235983712
chr1	235983837	235984802
chr1	235986661	235987238
chr1	235990314	235991174
chr1	235991751	235991990
chr1	235999163	235999958
chr1	236001271	236002241
chr1	236009104	236009601
chr1	236009809	236010636
chr1	236011784	236012090
chr1	236016038	236016475
chr1	236018796	236019713
chr1	236020994	236021907
chr1	236024709	236025278
chr1	236027089	236027466
chr1	236035570	236036274
chr1	236039643	236040475
chr1	236042340	236042610
chr1	236046245	236046836
chr1	236050406	236050745
chr1	236051502	236051825
chr1	236052268	236052913
chr1	236058242	236058632
chr1	236058971	236059367
chr1	236063754	236065904
chr1	236066821	236067399
chr1	236067799	236068275
chr1	236072103	236072309
chr1	236083522	236084005
chr1	236092120	236092324
chr1	236097222	236097600
chr1	236097644	236097853
chr1	236099740	236099957
chr1	236103691	236104248
chr1	236109322	236109921
chr1	236113180	236113987
chr1	236123673	236123873
chr1	236129458	236129686
chr1	236141353	236141853
chr1	236141946	236143738
chr1	236144921	236145220
chr1	236147141	236147411
chr1	236147891	236148175
chr1	236149602	236149921
chr1	236151724	236152157
chr1	236156463	236157028
chr1	236161190	236161606
chr1	236164030	236164669
chr1	236166105	236166305
chr1	236168745	236169305
chr1	236176617	236176901
chr1	236188230	236188474
chr1	236206458	236206967
chr1	236207141	236207488
chr1	236223066	236223558
chr1	236228322	236228915
chr1	236251639	236251953
chr1	236254367	236254662
chr1	236281284	236282541
chr1	236292418	236292910
chr1	236332151	236332521
chr1	236343336	236343870
chr1	236351970	236352217
chr1	236366249	236366654
chr1	236394862	236396006
chr1	236416113	236416541
chr1	236421031	236421231
chr1	236472751	236472951
chr1	236484466	236484862
chr1	236489773	236490373
chr1	236491115	236491388
chr1	236494149	236494397
chr1	236494784	236495185
chr1	236495322	236495656
chr1	236503079	236503624
chr1	236507028	236507784
chr1	236507843	236508044
chr1	236515531	236515964
chr1	236517322	236517522
chr1	236523112	236524767
chr1	236524827	236525106
chr1	236531670	236532339
chr1	236532944	236533192
chr1	236533762	236533967
chr1	236540888	236541275
chr1	236541931	236542497
chr1	236543129	236543894
chr1	236574618	236575051
chr1	236581516	236581894
chr1	236604195	236605272
chr1	236609209	236609450
chr1	236615767	236616156
chr1	236618560	236618815
chr1	236619415	236619826
chr1	236623855	236624055
chr1	236636042	236636322
chr1	236638905	236639436
chr1	236639731	236640276
chr1	236654990	236655191
chr1	236657109	236657759
chr1	236659965	236660608
chr1	236672990	236673817
chr1	236681117	236681466
chr1	236686040	236687802
chr1	236688689	236689122
chr1	236689737	236690338
chr1	236693386	236694256
chr1	236699395	236699654
chr1	236700362	236700585
chr1	236700856	236701300
chr1	236701833	236702095
chr1	236703026	236703384
chr1	236704277	236704492
chr1	236707939	236708269
chr1	236709384	236709777
chr1	236710521	236711222
chr1	236715746	236715998
chr1	236716131	236717438
chr1	236717731	236718054
chr1	236718396	236718657
chr1	236720380	236720615
chr1	236720963	236721217
chr1	236724167	236724385
chr1	236724450	236724774
chr1	236727338	236727950
chr1	236728117	236728317
chr1	236729177	236729660
chr1	236734019	236734550
chr1	236735535	236735791
chr1	236737483	236737755
chr1	236744633	236744843
chr1	236746514	236747198
chr1	236747576	236747943
chr1	236750954	236751271
chr1	236753501	236754397
chr1	236754727	236754991
chr1	236760519	236760844
chr1	236760938	236761230
chr1	236762422	236762748
chr1	236765308	236765846
chr1	236767219	236767584
chr1	236771081	236771310
chr1	236771880	236772080
chr1	236772724	236773133
chr1	236774962	236775277
chr1	236784380	236784613
chr1	236785162	236785514
chr1	236794818	236796185
chr1	236808631	236808867
chr1	236809201	236809546
chr1	236812692	236812906
chr1	236819764	236820502
chr1	236825479	236825729
chr1	236830183	236831100
chr1	236836386	236836677
chr1	236844501	236845288
chr1	236845922	236846180
chr1	236861934	236862435
chr1	236862550	236863141
chr1	236864982	236865530
chr1	236868893	236869175
chr1	236870706	236871189
chr1	236872131	236872465
chr1	236880003	236880887
chr1	236888208	236888449
chr1	236888970	236889264
chr1	236890018	236891074
chr1	236895780	236896734
chr1	236905066	236905616
chr1	236907030	236907534
chr1	236922150	236922538
chr1	236938660	236939196
chr1	236947873	236948125
chr1	236952314	236952743
chr1	236957252	236957575
chr1	236975507	236975785
chr1	236978719	236978987
chr1	236979082	236979680
chr1	236982210	236983152
chr1	236991787	236992036
chr1	236997218	236998345
chr1	236998653	236998863
chr1	237007181	237007901
chr1	237011553	237011805
chr1	237012652	237013435
chr1	237027873	237028165
chr1	237031300	237032074
chr1	237033830	237034180
chr1	237041846	237042582
chr1	237042618	237043645
chr1	237044251	237044714
chr1	237048062	237048274
chr1	237049992	237050532
chr1	237052705	237053277
chr1	237054928	237055201
chr1	237055688	237057007
chr1	237061348	237061556
chr1	237063083	237063294
chr1	237065241	237065658
chr1	237065778	237065984
chr1	237069985	237070271
chr1	237070531	237072465
chr1	237072748	237073861
chr1	237074125	237075036
chr1	237081220	237082323
chr1	237083737	237084174
chr1	237084496	237084746
chr1	237085697	237086068
chr1	237086544	237086780
chr1	237091598	237091963
chr1	237092552	237093105
chr1	237093820	237094145
chr1	237095545	237095980
chr1	237096025	237096331
chr1	237098845	237099045
chr1	237099216	237099582
chr1	237100536	237101160
chr1	237102043	237102474
chr1	237103296	237103549
chr1	237105704	237106425
chr1	237108290	237108641
chr1	237111763	237112262
chr1	237114673	237115434
chr1	237119191	237119638
chr1	237120727	237121099
chr1	237122361	237122580
chr1	237123406	237123635
chr1	237125958	237126660
chr1	237131725	237132013
chr1	237133592	237134509
chr1	237135402	237135602
chr1	237135848	237136048
chr1	237139731	237140049
chr1	237141450	237142209
chr1	237142441	237142786
chr1	237145445	237145710
chr1	237145772	237146772
chr1	237147824	237148167
chr1	237151600	237152137
chr1	237154145	237154578
chr1	237156831	237157217
chr1	237158728	237159352
chr1	237159458	237159686
chr1	237163751	237164760
chr1	237165659	237165995
chr1	237167690	237167947
chr1	237170272	237170532
chr1	237170750	237171281
chr1	237172732	237172995
chr1	237174376	237174621
chr1	237175939	237176160
chr1	237179959	237180388
chr1	237181010	237182273
chr1	237184077	237184340
chr1	237184836	237185287
chr1	237186689	237187776
chr1	237193135	237193546
chr1	237194331	237194784
chr1	237195294	237195502
chr1	237197805	237198348
chr1	237199072	237199733
chr1	237204776	237206302
chr1	237210619	237211367
chr1	237213193	237213429
chr1	237217493	237217852
chr1	237218955	237219354
chr1	237219866	237220665
chr1	237221858	237222122
chr1	237226545	237227129
chr1	237227308	237227849
chr1	237229398	237229974
chr1	237233633	237233932
chr1	237235114	237235636
chr1	237239165	237239582
chr1	237241773	237241981
chr1	237243024	237243610
chr1	237243936	237244136
chr1	237244375	237244606
chr1	237244994	237245429
chr1	237246134	237246334
chr1	237247999	237248247
chr1	237250038	237250502
chr1	237251921	237252378
chr1	237258140	237258490
chr1	237258631	237259612
chr1	237261216	237261638
chr1	237265193	237265451
chr1	237267303	237267568
chr1	237270412	237270640
chr1	237271806	237272044
chr1	237273132	237273606
chr1	237274589	237275060
chr1	237276123	237276353
chr1	237277627	237277838
chr1	237278062	237278409
chr1	237281547	237281780
chr1	237281904	237282307
chr1	237283985	237284405
chr1	237288030	237289613
chr1	237291635	237292006
chr1	237293094	237293524
chr1	237293810	237294011
chr1	237297644	237298356
chr1	237300448	237300679
chr1	237303239	237303515
chr1	237304048	237304330
chr1	237305400	237305720
chr1	237309448	237310227
chr1	237311434	237311720
chr1	237316440	237316673
chr1	237316791	237317199
chr1	237319780	237320061
chr1	237320602	237321185
chr1	237322243	237322534
chr1	237323783	237323983
chr1	237329223	237329709
chr1	237330327	237331029
chr1	237331524	237331834
chr1	237333382	237333629
chr1	237336535	237337245
chr1	237337860	237338201
chr1	237342152	237343277
chr1	237343789	237344340
chr1	237350219	237350600
chr1	237353286	237353532
chr1	237356409	237356613
chr1	237358302	237359068
chr1	237360850	237361177
chr1	237366130	237366625
chr1	237367776	237368103
chr1	237368402	237368686
chr1	237368792	237369196
chr1	237373247	237373801
chr1	237374137	237374931
chr1	237380713	237381313
chr1	237383369	237383772
chr1	237383874	237384153
chr1	237384329	237384529
chr1	237384689	237384889
chr1	237386654	237386914
chr1	237387186	237387426
chr1	237387839	237388228
chr1	237390844	237391096
chr1	237393729	237393936
chr1	237394753	237395126
chr1	237397366	237397788
chr1	237399551	237399794
chr1	237402622	237402822
chr1	237403421	237403656
chr1	237404031	237404255
chr1	237404747	237405379
chr1	237410655	237410897
chr1	237410944	237411328
chr1	237411559	237412040
chr1	237414844	237415251
chr1	237416916	237417600
chr1	237418079	237418435
chr1	237421014	237421232
chr1	237425304	237425600
chr1	237427466	237427995
chr1	237428080	237428742
chr1	237428878	237429610
chr1	237434825	237435083
chr1	237435876	237436683
chr1	237436811	237437357
chr1	237437431	237437631
chr1	237439348	237439621
chr1	237442705	237442905
chr1	237442981	237443181
chr1	237445842	237446130
chr1	237447965	237448276
chr1	237450012	237450634
chr1	237451081	237451596
chr1	237454919	237455167
chr1	237455340	237455626
chr1	237457478	237458407
chr1	237465527	237465855
chr1	237466177	237466457
chr1	237467395	237468082
chr1	237470749	237471309
chr1	237477209	237477541
chr1	237477605	237478093
chr1	237479877	237480396
chr1	237481780	237482067
chr1	237482551	237482960
chr1	237488313	237489079
chr1	237489240	237489725
chr1	237493961	237494650
chr1	237494759	237495009
chr1	237497959	237498426
chr1	237502460	237502761
chr1	237503295	237503654
chr1	237507640	237507876
chr1	237509767	237510030
chr1	237511317	237511517
chr1	237512665	237513057
chr1	237516222	237517153
chr1	237521340	237522562
chr1	237525639	237525851
chr1	237530715	237530958
chr1	237536350	237536776
chr1	237537354	237537554
chr1	237538087	237539016
chr1	237540470	237540945
chr1	237542375	237543060
chr1	237545483	237545711
chr1	237549217	237549694
chr1	237556329	237556807
chr1	237556863	237557348
chr1	237559849	237560249
chr1	237564237	237564626
chr1	237565304	237565843
chr1	237566591	237566861
chr1	237569043	237569275
chr1	237569823	237571126
chr1	237574728	237575293
chr1	237577906	237578151
chr1	237579926	237580532
chr1	237580580	237581018
chr1	237584439	237584875
chr1	237588503	237588825
chr1	237589372	237589618
chr1	237589714	237589914
chr1	237590554	237590761
chr1	237592814	237593035
chr1	237595443	237596099
chr1	237597180	237597600
chr1	237602937	237603531
chr1	237607132	237607449
chr1	237608073	237609118
chr1	237610264	237610473
chr1	237614011	237614734
chr1	237616763	237617106
chr1	237617206	237617505
chr1	237618685	237619008
chr1	237623427	237623764
chr1	237625747	237626083
chr1	237626599	237626894
chr1	237631363	237631866
chr1	237635585	237635957
chr1	237639852	237640693
chr1	237641565	237641765
chr1	237645844	237646331
chr1	237646695	237646936
chr1	237648426	237648634
chr1	237649732	237650072
chr1	237651826	237652026
chr1	237653542	237654135
chr1	237656289	237656733
chr1	237658384	237658738
chr1	237661570	237662025
chr1	237663396	237663642
chr1	237664385	237664585
chr1	237664654	237665759
chr1	237671126	237671592
chr1	237671874	237672285
chr1	237672814	237673074
chr1	237679753	237680453
chr1	237681258	237681897
chr1	237686010	237686905
chr1	237689037	237689285
chr1	237690650	237690879
chr1	237692286	237692657
chr1	237694015	237694353
chr1	237695856	237696507
chr1	237696564	237696815
chr1	237696981	237697275
chr1	237701018	237701911
chr1	237705528	237705807
chr1	237705900	237706858
chr1	237706963	237707231
chr1	237712038	237712645
chr1	237712815	237713285
chr1	237713909	237714207
chr1	237714788	237715042
chr1	237719034	237719234
chr1	237719409	237719705
chr1	237727875	237728121
chr1	237728958	237729180
chr1	237729349	237729666
chr1	237732552	237732802
chr1	237734414	237734721
chr1	237736126	237737115
chr1	237737316	237737528
chr1	237748129	237748867
chr1	237749037	237749664
chr1	237749858	237750209
chr1	237755323	237755539
chr1	237756263	237756885
chr1	237760681	237761292
chr1	237763180	237763485
chr1	237763960	237764773
chr1	237770713	237770926
chr1	237771057	237771458
chr1	237774190	237774778
chr1	237775748	237775980
chr1	237776575	237777085
chr1	237781027	237781363
chr1	237783783	237784526
chr1	237784638	237784879
chr1	237789563	237790081
chr1	237790715	237791074
chr1	237791593	237791793
chr1	237795469	237795784
chr1	237796739	237797221
chr1	237799732	237800190
chr1	237801239	237801535
chr1	237801588	237801790
chr1	237802589	237802983
chr1	237803247	237803501
chr1	237806810	237807248
chr1	237811782	237812429
chr1	237812505	237812797
chr1	237812920	237813249
chr1	237820141	237821365
chr1	237826224	237826682
chr1	237827277	237827962
chr1	237828665	237828894
chr1	237829359	237829559
chr1	237829788	237829998
chr1	237830241	237830441
chr1	237836932	237837952
chr1	237838272	237839740
chr1	237864278	237864989
chr1	237875399	237875658
chr1	237901368	237901868
chr1	237921393	237921645
chr1	237957738	237957988
chr1	237975347	237975766
chr1	238005104	238005488
chr1	238006349	238006661
chr1	238231756	238231961
chr1	238252360	238252739
chr1	238279499	238280384
chr1	238330329	238330576
chr1	238331645	238331897
chr1	238333001	238333201
chr1	238343930	238344217
chr1	238409170	238409867
chr1	238409962	238410373
chr1	238469198	238469625
chr1	238485078	238485336
chr1	238485481	238486186
chr1	238590009	238590273
chr1	238601760	238602130
chr1	238642314	238642843
chr1	238722179	238722379
chr1	238960051	238960392
chr1	238992095	238992421
chr1	239116775	239117289
chr1	239123340	239123581
chr1	239124823	239125460
chr1	239184475	239184935
chr1	239185251	239185591
chr1	239186286	239186521
chr1	239212989	239213284
chr1	239218325	239218590
chr1	239233705	239233974
chr1	239247353	239247566
chr1	239293529	239293749
chr1	239308817	239309017
chr1	239363969	239364271
chr1	239367422	239367791
chr1	239386352	239387355
chr1	239389719	239390003
chr1	239483308	239483508
chr1	239526793	239527609
chr1	239538285	239538571
chr1	239548042	239548409
chr1	239555435	239555665
chr1	239558956	239559271
chr1	239563655	239564036
chr1	239587157	239587360
chr1	239591806	239592096
chr1	239607080	239607490
chr1	239608456	239608773
chr1	239654948	239655470
chr1	239719663	239720215
chr1	239739856	239740273
chr1	239742512	239742939
chr1	239774236	239774436
chr1	239795306	239795654
chr1	239814249	239814578
chr1	239816105	239816598
chr1	239833783	239834064
chr1	239834530	239834730
chr1	239835953	239836266
chr1	239841656	239841954
chr1	239861971	239862361
chr1	239868078	239868310
chr1	239879196	239879902
chr1	239884811	239885116
chr1	239893251	239893757
chr1	239897971	239898493
chr1	239909938	239910284
chr1	239914787	239915320
chr1	239944763	239944990
chr1	239951543	239951850
chr1	239976257	239976688
chr1	239997842	239998254
chr1	240027004	240027275
chr1	240070156	240070571
chr1	240074519	240074777
chr1	240091687	240092247
chr1	240092309	240093270
chr1	240103471	240103671
chr1	240190972	240191210
chr1	240194139	240194659
chr1	240399431	240399727
chr1	240468623	240469023
chr1	240522637	240522837
chr1	240524480	240525145
chr1	240576067	240576720
chr1	240597120	240597570
chr1	240611715	240612311
chr1	240649779	240650093
chr1	240687941	240688146
chr1	240691840	240692416
chr1	240706128	240706472
chr1	240732378	240732647
chr1	240854393	240854601
chr1	240906264	240906826
chr1	240946983	240947259
chr1	241077416	241077704
chr1	241225781	241225983
chr1	241308482	241308786
chr1	241309878	241310116
chr1	241317484	241318142
chr1	241323593	241323848
chr1	241356569	241357598
chr1	241423717	241424419
chr1	241447323	241447592
chr1	241489112	241489317
chr1	241491752	241492012
chr1	241492244	241492454
chr1	241519063	241520131
chr1	241531200	241532439
chr1	241533477	241534113
chr1	241542228	241542537
chr1	241551737	241552527
chr1	241589561	241589870
chr1	241590698	241590999
chr1	241592911	241593155
chr1	241594977	241595177
chr1	241600727	241600927
chr1	241603590	241604269
chr1	241605538	241605805
chr1	241610066	241610629
chr1	241610905	241611567
chr1	241612464	241613013
chr1	241622759	241623125
chr1	241627533	241628309
chr1	241639697	241640805
chr1	241654015	241654384
chr1	241749068	241749324
chr1	241751645	241751845
chr1	241770151	241770351
chr1	241785270	241785475
chr1	241787798	241788068
chr1	241810949	241811441
chr1	241821433	241821659
chr1	241827265	241827835
chr1	241828652	241829071
chr1	241834858	241835095
chr1	241842354	241842906
chr1	241847692	241848531
chr1	241857221	241857456
chr1	241896429	241896679
chr1	241899031	241899634
chr1	241902265	241902996
chr1	241918874	241919269
chr1	241934876	241935212
chr1	241964494	241965247
chr1	241984342	241984699
chr1	241985913	241986158
chr1	241990038	241990633
chr1	241998224	241999262
chr1	242008668	242009060
chr1	242011953	242012695
chr1	242017644	242017931
chr1	242019759	242020233
chr1	242025742	242026226
chr1	242083369	242084270
chr1	242090528	242090759
chr1	242129211	242129464
chr1	242139574	242139811
chr1	242147133	242147374
chr1	242198019	242198623
chr1	242205904	242206458
chr1	242243414	242243856
chr1	242310070	242310382
chr1	242339511	242339724
chr1	242454717	242455088
chr1	242467443	242468135
chr1	242478079	242478279
chr1	242523926	242525058
chr1	242649775	242650049
chr1	242651860	242652118
chr1	242691091	242691422
chr1	242703397	242703831
chr1	242722777	242723672
chr1	242736588	242736981
chr1	242744937	242745418
chr1	242747404	242747604
chr1	242755009	242755209
chr1	242769588	242770019
chr1	242784890	242785197
chr1	242872382	242872914
chr1	242875991	242876396
chr1	242877248	242877965
chr1	242890039	242890744
chr1	242936828	242937035
chr1	243000977	243001828
chr1	243054739	243055113
chr1	243101590	243101901
chr1	243105161	243105456
chr1	243107144	243107850
chr1	243114121	243114349
chr1	243128516	243128745
chr1	243186385	243186612
chr1	243193221	243193800
chr1	243203087	243203509
chr1	243204957	243205618
chr1	243211979	243212393
chr1	243212623	243213377
chr1	243217455	243217689
chr1	243218142	243218434
chr1	243225100	243225584
chr1	243233985	243234295
chr1	243235092	243235636
chr1	243236678	243237090
chr1	243242180	243242387
chr1	243244583	243244783
chr1	243246857	243247505
chr1	243249864	243250321
chr1	243254337	243256381
chr1	243261444	243261708
chr1	243263980	243264367
chr1	243264667	243265093
chr1	243267440	243268218
chr1	243268361	243268610
chr1	243268810	243269866
chr1	243284622	243285059
chr1	243286483	243286760
chr1	243286953	243287411
chr1	243287694	243288077
chr1	243288141	243288473
chr1	243301089	243301591
chr1	243312861	243313351
chr1	243313477	243313902
chr1	243315914	243316275
chr1	243323691	243323914
chr1	243325361	243325646
chr1	243343970	243344302
chr1	243354556	243355098
chr1	243371404	243371657
chr1	243375650	243375913
chr1	243396893	243397183
chr1	243407632	243407856
chr1	243421342	243422207
chr1	243443384	243443914
chr1	243446566	243446856
chr1	243447046	243447722
chr1	243447846	243448169
chr1	243452111	243452424
chr1	243456130	243456481
chr1	243459068	243459423
chr1	243462086	243462514
chr1	243465173	243465373
chr1	243466641	243466955
chr1	243471092	243471458
chr1	243471821	243472127
chr1	243472449	243472687
chr1	243473407	243473851
chr1	243474193	243474853
chr1	243476061	243476349
chr1	243477796	243478002
chr1	243482105	243482963
chr1	243482989	243483869
chr1	243490751	243490964
chr1	243494875	243496760
chr1	243501036	243501417
chr1	243505885	243506591
chr1	243519060	243519357
chr1	243525162	243525497
chr1	243526319	243526527
chr1	243527096	243527347
chr1	243535292	243535513
chr1	243543089	243543304
chr1	243562470	243562928
chr1	243567071	243567533
chr1	243580033	243580547
chr1	243596403	243596636
chr1	243597547	243597888
chr1	243598463	243598751
chr1	243605553	243606358
chr1	243627622	243628140
chr1	243628412	243628741
chr1	243645354	243645611
chr1	243658711	243659091
chr1	243666018	243666346
chr1	243667240	243667440
chr1	243686706	243687009
chr1	243699907	243700128
chr1	243710661	243710900
chr1	243710946	243711292
chr1	243713421	243714213
chr1	243723438	243723980
chr1	243724975	243725490
chr1	243727325	243728165
chr1	243730464	243730734
chr1	243730826	243731097
chr1	243731306	243731838
chr1	243739606	243740137
chr1	243742800	243743177
chr1	243745448	243745726
chr1	243748707	243749070
chr1	243754364	243754581
chr1	243760652	243760865
chr1	243760913	243761649
chr1	243783939	243784278
chr1	243784589	243784927
chr1	243791560	243792260
chr1	243792977	243793218
chr1	243798821	243799090
chr1	243799979	243800251
chr1	243803663	243804114
chr1	243807108	243807510
chr1	243818767	243819828
chr1	243838249	243838486
chr1	243842911	243843889
chr1	243849020	243851321
chr1	243882327	243882621
chr1	243910595	243910983
chr1	243917162	243917924
chr1	243918016	243918255
chr1	243921119	243921533
chr1	243924604	243924960
chr1	243925008	243925473
chr1	243926411	243927227
chr1	243931390	243931590
chr1	243946454	243946654
chr1	243946746	243947377
chr1	243950234	243950498
chr1	243996211	243996691
chr1	244010251	244010457
chr1	244011270	244011492
chr1	244012281	244012598
chr1	244022307	244022680
chr1	244028781	244029331
chr1	244041524	244041784
chr1	244047650	244048805
chr1	244056705	244056979
chr1	244057731	244057995
chr1	244065814	244066483
chr1	244077431	244077906
chr1	244083575	244083838
chr1	244084724	244085138
chr1	244100772	244101211
chr1	244101269	244101473
chr1	244138296	244138861
chr1	244138997	244139230
chr1	244160437	244160816
chr1	244163733	244164565
chr1	244171098	244171526
chr1	244207070	244207781
chr1	244211067	244211949
chr1	244212700	244213266
chr1	244214182	244214688
chr1	244218184	244218418
chr1	244224404	244224975
chr1	244231119	244232132
chr1	244237587	244237845
chr1	244248422	244248651
chr1	244254244	244254906
chr1	244272485	244273386
chr1	244273605	244274559
chr1	244296477	244296855
chr1	244299164	244300011
chr1	244304149	244305069
chr1	244313281	244313794
chr1	244315188	244315543
chr1	244317268	244317475
chr1	244319426	244320015
chr1	244322755	244323711
chr1	244325026	244325391
chr1	244341358	244342235
chr1	244348735	244349603
chr1	244353655	244354243
chr1	244360127	244360396
chr1	244362096	244362465
chr1	244369372	244369573
chr1	244395218	244395428
chr1	244409669	244410108
chr1	244424657	244425188
chr1	244437141	244437505
chr1	244439386	244439955
chr1	244445065	244445322
chr1	244445443	244446114
chr1	244451084	244452442
chr1	244461116	244462039
chr1	244480759	244481286
chr1	244599720	244600329
chr1	244603515	244603883
chr1	244614367	244614790
chr1	244652537	244653515
chr1	244664502	244664711
chr1	244665739	244666286
chr1	244667704	244667976
chr1	244672659	244673635
chr1	244678796	244679104
chr1	244680205	244680412
chr1	244705309	244705847
chr1	244710204	244711183
chr1	244713380	244713652
chr1	244730082	244731166
chr1	244757116	244757994
chr1	244758541	244759012
chr1	244792134	244792735
chr1	244796673	244797198
chr1	244801244	244801558
chr1	244815487	244816135
chr1	244816220	244816504
chr1	244821101	244821624
chr1	244834401	244835991
chr1	244844447	244844838
chr1	244845547	244845747
chr1	244846483	244846768
chr1	244850091	244850447
chr1	244850916	244851175
chr1	244862879	244863824
chr1	244864027	244864227
chr1	244864273	244864883
chr1	244896529	244896907
chr1	244899452	244900003
chr1	244918589	244919558
chr1	244920967	244921333
chr1	244953521	244954763
chr1	244960989	244961304
chr1	244961416	244961620
chr1	244962227	244962456
chr1	244963403	244963659
chr1	244964166	244964617
chr1	244969510	244971468
chr1	244981344	244981549
chr1	244995351	244995556
chr1	244996440	244996640
chr1	245001346	245001607
chr1	245008978	245009179
chr1	245009884	245010643
chr1	245016408	245017111
chr1	245018328	245018752
chr1	245019910	245020157
chr1	245033048	245033300
chr1	245042489	245043412
chr1	245043631	245043906
chr1	245045360	245045963
chr1	245051231	245052495
chr1	245053200	245053506
chr1	245054201	245054952
chr1	245060870	245061236
chr1	245065538	245065925
chr1	245074407	245074686
chr1	245091743	245092229
chr1	245096373	245096731
chr1	245126533	245126861
chr1	245134150	245134762
chr1	245153089	245155142
chr1	245156114	245156961
chr1	245160259	245160829
chr1	245166551	245166841
chr1	245168139	245168476
chr1	245168948	245169258
chr1	245173733	245173969
chr1	245179788	245180007
chr1	245182097	245182301
chr1	245188230	245188894
chr1	245201090	245201564
chr1	245239842	245240321
chr1	245255783	245256154
chr1	245265012	245265470
chr1	245265621	245265821
chr1	245290632	245291313
chr1	245291360	245291603
chr1	245298807	245299142
chr1	245301086	245301775
chr1	245307103	245307488
chr1	245310480	245311596
chr1	245319200	245319462
chr1	245327459	245327781
chr1	245327895	245328194
chr1	245337402	245338580
chr1	245340968	245341390
chr1	245344441	245344836
chr1	245363948	245364148
chr1	245364304	245364593
chr1	245365700	245366010
chr1	245370920	245371702
chr1	245387753	245388120
chr1	245397893	245398101
chr1	245426600	245426828
chr1	245441811	245442047
chr1	245458801	245459293
chr1	245475160	245475438
chr1	245480236	245480741
chr1	245480770	245481038
chr1	245485993	245486309
chr1	245486663	245487101
chr1	245501764	245501974
chr1	245510529	245510773
chr1	245550052	245551077
chr1	245583495	245584163
chr1	245585246	245585613
chr1	245598394	245600079
chr1	245605011	245606170
chr1	245606298	245606677
chr1	245614464	245614958
chr1	245648781	245649075
chr1	245674113	245674358
chr1	245679828	245680267
chr1	245682993	245683716
chr1	245690211	245690585
chr1	245704234	245704673
chr1	245716086	245716435
chr1	245771496	245772211
chr1	245772299	245772539
chr1	245788098	245788603
chr1	245791339	245792094
chr1	245822869	245823439
chr1	245825125	245825652
chr1	245831346	245832104
chr1	245859307	245860050
chr1	245860643	245861386
chr1	245867748	245868081
chr1	245874720	245875541
chr1	245879126	245879386
chr1	245896354	245896747
chr1	245917908	245918252
chr1	245946936	245947271
chr1	245953368	245954211
chr1	245954362	245954693
chr1	245956305	245956506
chr1	245986410	245986788
chr1	245986937	245987226
chr1	245997547	245998464
chr1	246003014	246003478
chr1	246004799	246005664
chr1	246012299	246012651
chr1	246032182	246032616
chr1	246033091	246033352
chr1	246035406	246035606
chr1	246063011	246063707
chr1	246064642	246064870
chr1	246106396	246106596
chr1	246111656	246111872
chr1	246113574	246113944
chr1	246117159	246117548
chr1	246151940	246152164
chr1	246153138	246153442
chr1	246155701	246156300
chr1	246157506	246157884
chr1	246159283	246159639
chr1	246160619	246161120
chr1	246161703	246162115
chr1	246176163	246176921
chr1	246178996	246179288
chr1	246184297	246184553
chr1	246199150	246199664
chr1	246214740	246215484
chr1	246215561	246215860
chr1	246274330	246274555
chr1	246295998	246296332
chr1	246320387	246320650
chr1	246350477	246351136
chr1	246351778	246352306
chr1	246372540	246372867
chr1	246373957	246374182
chr1	246374285	246374510
chr1	246404072	246404280
chr1	246417423	246417697
chr1	246418683	246418886
chr1	246433462	246433729
chr1	246435434	246435689
chr1	246435811	246436139
chr1	246444420	246445142
chr1	246450829	246451198
chr1	246454714	246455016
chr1	246476676	246477051
chr1	246492425	246493003
chr1	246497324	246497819
chr1	246506551	246507675
chr1	246547925	246548170
chr1	246565891	246567080
chr1	246571343	246571828
chr1	246572754	246573094
chr1	246573564	246573820
chr1	246578724	246579073
chr1	246579633	246580207
chr1	246582455	246582713
chr1	246583444	246584142
chr1	246585048	246585542
chr1	246587100	246587510
chr1	246587678	246588027
chr1	246597050	246598235
chr1	246607491	246607796
chr1	246608574	246609478
chr1	246615862	246616081
chr1	246617364	246618319
chr1	246622301	246622686
chr1	246632524	246632931
chr1	246633134	246633347
chr1	246639691	246640156
chr1	246640675	246641233
chr1	246641481	246641744
chr1	246641883	246642087
chr1	246647031	246647872
chr1	246650781	246651023
chr1	246660916	246661117
chr1	246667885	246668243
chr1	246679256	246679814
chr1	246680971	246681244
chr1	246681621	246682889
chr1	246689427	246690075
chr1	246691490	246692442
chr1	246696450	246697244
chr1	246698928	246699584
chr1	246703568	246703900
chr1	246707611	246707811
chr1	246723915	246725069
chr1	246726221	246726716
chr1	246726850	246727287
chr1	246734937	246735137
chr1	246753913	246754316
chr1	246760637	246760906
chr1	246766831	246767125
chr1	246768857	246769857
chr1	246769992	246770315
chr1	246779719	246779925
chr1	246782012	246782934
chr1	246784850	246785781
chr1	246788864	246789345
chr1	246794359	246794728
chr1	246794857	246795698
chr1	246798417	246799299
chr1	246801391	246801591
chr1	246810555	246811369
chr1	246820664	246821104
chr1	246831554	246831891
chr1	246836216	246836496
chr1	246837680	246838201
chr1	246838290	246838749
chr1	246850741	246851164
chr1	246905713	246905913
chr1	246907515	246907821
chr1	246909702	246910359
chr1	246916027	246916912
chr1	246923567	246924027
chr1	246925405	246925859
chr1	246931030	246932475
chr1	246947004	246947743
chr1	246948247	246948903
chr1	246953911	246954544
chr1	246959818	246960599
chr1	246961859	246962434
chr1	246971080	246971715
chr1	247007545	247008359
chr1	247063773	247064010
chr1	247078264	247079209
chr1	247103844	247104825
chr1	247111127	247112575
chr1	247125951	247126187
chr1	247127786	247128173
chr1	247172019	247172519
chr1	247173039	247173433
chr1	247204185	247204751
chr1	247210310	247211169
chr1	247272935	247273526
chr1	247274683	247274914
chr1	247293020	247293382
chr1	247304118	247304418
chr1	247324872	247325241
chr1	247331002	247332630
chr1	247332897	247333169
chr1	247337274	247337641
chr1	247342771	247343328
chr1	247347682	247348688
chr1	247355184	247355703
chr1	247356952	247357404
chr1	247357637	247358032
chr1	247358931	247359324
chr1	247360088	247360559
chr1	247360978	247361691
chr1	247367526	247368241
chr1	247372671	247373252
chr1	247373725	247374186
chr1	247390018	247390786
chr1	247401419	247401637
chr1	247401940	247402539
chr1	247402856	247403061
chr1	247407147	247407661
chr1	247408125	247408537
chr1	247411658	247411934
chr1	247415667	247416319
chr1	247417834	247418200
chr1	247429238	247429888
chr1	247435356	247435870
chr1	247438154	247438523
chr1	247441668	247441954
chr1	247445811	247446393
chr1	247447964	247448867
chr1	247453251	247453632
chr1	247456073	247456465
chr1	247457136	247457512
chr1	247459293	247459939
chr1	247471431	247471909
chr1	247476448	247476700
chr1	247487170	247487469
chr1	247494732	247495138
chr1	247518172	247518379
chr1	247530807	247531189
chr1	247582123	247582678
chr1	247638143	247638355
chr1	247639268	247639951
chr1	247646878	247647225
chr1	247681367	247681619
chr1	247852719	247853286
chr1	247857062	247857691
chr1	247906374	247906972
chr1	247936856	247937328
chr1	247966633	247966833
chr1	247972618	247972818
chr1	248243219	248243439
chr1	248618989	248619189
chr1	248622543	248622928
chr1	248696311	248697035
chr1	248710365	248710964
chr1	248737014	248737586
chr1	248778923	248779244
chr1	248798889	248799198
chr1	248804764	248805716
chr1	248805941	248806254
chr1	248806970	248807492
chr1	248810602	248811251
chr1	248811658	248812203
chr1	248812281	248812511
chr1	248817108	248817415
chr1	248818694	248819105
chr1	248821231	248821449
chr1	248822501	248822753
chr1	248825527	248826862
chr1	248837756	248839167
chr1	248841807	248842015
chr1	248843769	248844003
chr1	248849205	248849534
chr1	248853010	248853274
chr1	248858025	248859713
chr1	248862995	248863795
chr1	248872850	248874579
chr1	248886579	248886823
chr1	248905927	248907594
chr1	248913075	248913607
chr1	248914594	248915343
chr1	248923426	248923642
chr1	248924694	248925414
chr10	73753	74360
chr10	76224	76787
chr10	91184	91951
chr10	104410	104786
chr10	127857	128373
chr10	129667	129904
chr10	134609	136552
chr10	154415	154615
chr10	166990	167285
chr10	173828	174103
chr10	178304	178568
chr10	182447	182820
chr10	191705	192453
chr10	192576	192776
chr10	214643	214843
chr10	235968	236261
chr10	241334	241844
chr10	247558	247860
chr10	267114	267459
chr10	278742	279792
chr10	285191	285865
chr10	289734	290415
chr10	297033	297847
chr10	306869	307207
chr10	308239	308517
chr10	308563	309249
chr10	316373	316769
chr10	317142	318067
chr10	323739	324453
chr10	329308	330073
chr10	338967	339248
chr10	358984	359501
chr10	369641	370541
chr10	373497	373885
chr10	380575	381260
chr10	386868	387095
chr10	387155	387620
chr10	387897	388390
chr10	391355	391622
chr10	392100	392699
chr10	394292	395151
chr10	395523	396443
chr10	396820	397174
chr10	409277	410027
chr10	410830	411171
chr10	450905	451483
chr10	452826	453034
chr10	454888	455271
chr10	457676	458874
chr10	481066	481946
chr10	483192	483570
chr10	484603	485312
chr10	489319	489707
chr10	490210	490682
chr10	490810	491632
chr10	497299	497568
chr10	497978	498502
chr10	498860	499645
chr10	499992	500352
chr10	510338	512090
chr10	514295	514568
chr10	521831	522543
chr10	525613	526005
chr10	533626	533880
chr10	534091	534371
chr10	535112	535325
chr10	541790	542432
chr10	543966	544216
chr10	547231	547460
chr10	551590	552222
chr10	552662	552908
chr10	555700	556144
chr10	561490	561795
chr10	562803	563197
chr10	575558	575821
chr10	575931	576508
chr10	580556	581285
chr10	581885	582247
chr10	588181	589116
chr10	593602	594392
chr10	600202	600531
chr10	601620	601835
chr10	605011	605243
chr10	606813	607480
chr10	609939	610452
chr10	612901	613582
chr10	614389	614639
chr10	614696	615138
chr10	618290	618898
chr10	619690	620123
chr10	623978	624195
chr10	624570	625760
chr10	633242	633692
chr10	633747	634607
chr10	635475	635740
chr10	639135	639690
chr10	642616	642956
chr10	643013	643239
chr10	649789	651536
chr10	653982	654253
chr10	654376	654603
chr10	655233	655485
chr10	659720	660177
chr10	660486	661675
chr10	662780	663010
chr10	663878	664158
chr10	665498	666106
chr10	666281	666650
chr10	673494	673825
chr10	677791	678180
chr10	679980	680542
chr10	683792	683992
chr10	688431	690530
chr10	725837	726095
chr10	775508	775708
chr10	784426	785293
chr10	787902	788222
chr10	789070	789858
chr10	792746	793149
chr10	794543	794936
chr10	802511	802711
chr10	803119	803572
chr10	804238	804578
chr10	804826	805135
chr10	805368	805759
chr10	809645	810666
chr10	813371	813581
chr10	816910	817742
chr10	818065	818272
chr10	818582	819192
chr10	819480	819680
chr10	821459	821881
chr10	824597	824838
chr10	826609	826828
chr10	847786	848233
chr10	851970	852259
chr10	855728	856051
chr10	856465	856741
chr10	856781	857138
chr10	860649	860883
chr10	866327	867061
chr10	867877	868151
chr10	871343	871759
chr10	871886	872770
chr10	872861	873459
chr10	877047	877247
chr10	878346	878837
chr10	878932	879309
chr10	909554	910553
chr10	920439	920833
chr10	921823	922060
chr10	930746	931081
chr10	931205	932343
chr10	944372	944928
chr10	970240	970590
chr10	970766	971124
chr10	971220	971531
chr10	971640	971950
chr10	981007	981213
chr10	987691	988889
chr10	992963	993382
chr10	993545	993768
chr10	1022442	1022997
chr10	1026632	1026922
chr10	1033613	1034072
chr10	1035251	1035469
chr10	1036425	1036822
chr10	1043435	1044003
chr10	1048557	1049727
chr10	1055700	1057490
chr10	1058033	1058401
chr10	1064699	1064910
chr10	1071110	1071376
chr10	1073686	1074361
chr10	1074422	1075280
chr10	1085087	1085452
chr10	1089125	1089517
chr10	1099059	1099469
chr10	1100218	1100422
chr10	1100593	1101237
chr10	1110126	1110634
chr10	1112322	1112568
chr10	1114578	1115236
chr10	1119038	1119385
chr10	1119509	1119831
chr10	1127663	1127987
chr10	1132638	1132933
chr10	1149766	1150391
chr10	1188135	1188826
chr10	1200215	1200752
chr10	1345389	1345833
chr10	1360650	1360904
chr10	1368859	1369132
chr10	1420738	1421218
chr10	1464839	1465235
chr10	1466025	1466434
chr10	1544978	1545278
chr10	1551760	1552888
chr10	1737135	1737863
chr10	1858067	1858416
chr10	1896000	1896575
chr10	1966813	1967261
chr10	2020870	2021185
chr10	2023425	2024119
chr10	2027040	2027240
chr10	2041864	2042064
chr10	2081522	2081926
chr10	2120815	2121103
chr10	2121372	2121666
chr10	2121907	2122989
chr10	2509044	2509578
chr10	2638317	2638517
chr10	2744815	2745161
chr10	2809519	2809792
chr10	2839159	2839361
chr10	2861701	2862061
chr10	2874995	2875323
chr10	2920606	2920807
chr10	2925713	2926021
chr10	2928259	2928604
chr10	2978174	2978393
chr10	2979282	2979690
chr10	2985646	2986014
chr10	2986547	2986759
chr10	3010827	3011516
chr10	3015041	3015565
chr10	3027634	3027834
chr10	3034024	3034345
chr10	3034655	3035078
chr10	3036156	3036540
chr10	3040105	3040403
chr10	3042588	3042909
chr10	3043514	3044258
chr10	3045645	3046380
chr10	3048640	3049027
chr10	3054481	3055167
chr10	3065594	3066088
chr10	3066204	3066694
chr10	3067151	3067757
chr10	3068107	3069236
chr10	3072947	3073300
chr10	3074012	3074652
chr10	3080307	3081001
chr10	3085798	3086036
chr10	3086079	3086398
chr10	3090932	3091414
chr10	3093425	3093795
chr10	3095154	3096038
chr10	3099338	3099587
chr10	3102669	3103381
chr10	3104435	3104981
chr10	3107261	3108015
chr10	3111366	3111577
chr10	3111829	3112204
chr10	3116501	3116753
chr10	3119917	3120424
chr10	3123501	3124156
chr10	3126689	3127403
chr10	3129737	3130087
chr10	3136158	3137751
chr10	3140269	3140633
chr10	3141516	3141765
chr10	3145373	3145643
chr10	3159162	3159666
chr10	3172348	3173606
chr10	3180295	3180678
chr10	3192753	3193186
chr10	3193354	3193565
chr10	3197070	3197805
chr10	3204701	3205093
chr10	3208733	3209068
chr10	3209477	3209677
chr10	3213246	3213579
chr10	3226987	3227251
chr10	3227402	3227680
chr10	3227809	3228061
chr10	3231986	3232532
chr10	3237170	3237428
chr10	3238244	3238664
chr10	3239484	3240008
chr10	3240051	3240976
chr10	3248609	3249428
chr10	3255168	3255435
chr10	3264023	3264802
chr10	3271148	3271953
chr10	3272206	3272652
chr10	3282394	3282684
chr10	3292741	3292941
chr10	3313795	3314096
chr10	3324148	3324694
chr10	3326425	3326693
chr10	3330682	3331113
chr10	3336243	3336627
chr10	3346585	3347113
chr10	3353258	3353601
chr10	3357810	3358135
chr10	3372362	3372649
chr10	3373708	3374053
chr10	3389208	3389461
chr10	3395100	3395555
chr10	3395558	3395812
chr10	3398955	3399518
chr10	3404681	3404881
chr10	3423582	3423811
chr10	3424141	3424841
chr10	3426266	3426558
chr10	3427774	3428551
chr10	3435682	3435917
chr10	3438673	3438895
chr10	3451964	3452693
chr10	3452734	3453384
chr10	3455427	3455779
chr10	3465671	3465911
chr10	3467075	3467968
chr10	3469057	3469697
chr10	3472248	3472524
chr10	3472696	3473046
chr10	3477776	3477976
chr10	3482135	3482886
chr10	3484225	3485093
chr10	3485270	3485654
chr10	3494050	3495339
chr10	3500283	3500932
chr10	3503375	3503727
chr10	3514526	3515041
chr10	3525815	3527421
chr10	3527928	3528213
chr10	3538297	3538497
chr10	3538842	3539699
chr10	3542189	3542688
chr10	3548015	3548514
chr10	3554118	3554606
chr10	3556653	3556863
chr10	3570687	3571318
chr10	3573477	3573927
chr10	3574258	3574915
chr10	3595805	3596060
chr10	3623194	3624320
chr10	3624403	3624735
chr10	3637653	3638294
chr10	3652985	3653192
chr10	3655565	3655860
chr10	3656245	3656570
chr10	3667043	3667243
chr10	3668320	3668878
chr10	3671372	3671863
chr10	3680243	3680599
chr10	3681648	3682500
chr10	3687419	3687927
chr10	3690221	3690421
chr10	3691643	3692048
chr10	3692215	3692646
chr10	3693433	3693641
chr10	3699979	3700179
chr10	3704480	3704737
chr10	3704871	3705496
chr10	3714606	3714876
chr10	3720330	3721113
chr10	3735172	3735603
chr10	3741788	3742444
chr10	3747128	3748567
chr10	3749044	3749381
chr10	3749587	3750431
chr10	3754776	3756443
chr10	3757737	3758165
chr10	3760975	3761540
chr10	3763225	3763425
chr10	3763895	3764798
chr10	3765143	3765384
chr10	3766415	3766705
chr10	3769440	3769866
chr10	3774981	3776500
chr10	3777055	3777326
chr10	3782524	3783281
chr10	3783378	3783597
chr10	3783832	3784060
chr10	3784659	3785938
chr10	3786683	3786940
chr10	3801019	3802065
chr10	3803367	3803683
chr10	3803990	3804223
chr10	3804309	3804651
chr10	3805230	3806318
chr10	3806718	3807008
chr10	3807989	3808476
chr10	3809629	3809931
chr10	3810051	3810534
chr10	3811325	3812409
chr10	3814023	3814530
chr10	3816967	3817341
chr10	3825301	3826484
chr10	3826736	3827038
chr10	3828235	3828855
chr10	3828884	3829125
chr10	3830491	3830878
chr10	3835746	3836217
chr10	3837764	3838461
chr10	3851056	3851888
chr10	3852187	3852870
chr10	3853108	3853310
chr10	3853483	3854026
chr10	3860485	3860829
chr10	3860924	3861457
chr10	3861784	3862117
chr10	3867636	3867954
chr10	3869082	3869590
chr10	3873750	3874312
chr10	3875055	3875424
chr10	3877185	3877420
chr10	3886182	3887379
chr10	3887861	3888288
chr10	3892806	3893090
chr10	3894884	3895597
chr10	3902092	3903343
chr10	3906573	3907138
chr10	3907496	3907944
chr10	3908230	3908552
chr10	3909352	3909684
chr10	3911503	3912427
chr10	3913269	3913638
chr10	3914725	3915096
chr10	3919611	3920311
chr10	3924247	3924728
chr10	3926618	3927455
chr10	3928126	3928376
chr10	3929738	3929994
chr10	3933054	3933304
chr10	3935040	3935829
chr10	3935906	3936404
chr10	3936538	3936836
chr10	3942947	3943210
chr10	3945740	3946329
chr10	3948929	3949159
chr10	3951826	3952403
chr10	3954708	3955033
chr10	3973133	3973333
chr10	3975007	3975905
chr10	3980608	3980895
chr10	3986865	3987937
chr10	3995229	3995694
chr10	3995861	3996124
chr10	4005008	4005361
chr10	4006028	4006500
chr10	4008843	4009317
chr10	4013601	4014312
chr10	4018057	4018437
chr10	4022585	4022917
chr10	4024678	4025514
chr10	4034839	4035867
chr10	4043713	4044299
chr10	4048503	4048825
chr10	4050808	4052211
chr10	4054059	4054363
chr10	4058830	4059030
chr10	4061343	4062472
chr10	4066495	4066837
chr10	4067625	4068180
chr10	4068361	4068588
chr10	4069125	4069810
chr10	4073872	4075204
chr10	4081543	4082093
chr10	4082895	4084073
chr10	4086082	4086766
chr10	4094827	4095118
chr10	4102120	4102693
chr10	4107317	4107623
chr10	4108622	4109068
chr10	4112086	4112293
chr10	4120489	4120756
chr10	4121477	4122290
chr10	4127984	4128375
chr10	4131154	4132281
chr10	4152672	4152872
chr10	4167271	4167568
chr10	4174200	4174513
chr10	4175577	4176532
chr10	4181243	4181448
chr10	4184003	4184332
chr10	4190762	4191036
chr10	4196649	4197553
chr10	4201908	4202204
chr10	4205684	4206273
chr10	4208587	4208852
chr10	4208964	4209221
chr10	4216729	4216987
chr10	4217175	4218054
chr10	4221328	4221552
chr10	4240935	4241160
chr10	4241580	4243142
chr10	4243677	4244148
chr10	4246835	4247397
chr10	4260343	4261060
chr10	4263512	4263856
chr10	4266380	4267412
chr10	4270159	4270524
chr10	4271105	4271875
chr10	4276186	4276439
chr10	4278178	4278739
chr10	4279624	4280348
chr10	4280534	4281019
chr10	4283693	4284563
chr10	4286771	4287046
chr10	4291947	4292660
chr10	4295107	4295349
chr10	4297190	4297400
chr10	4306736	4307227
chr10	4307742	4308522
chr10	4310109	4310696
chr10	4311958	4312380
chr10	4315367	4316870
chr10	4329317	4329624
chr10	4330724	4330924
chr10	4331180	4331547
chr10	4334907	4335156
chr10	4337587	4337990
chr10	4344413	4345047
chr10	4345847	4346814
chr10	4352142	4353084
chr10	4353144	4353405
chr10	4353976	4354288
chr10	4358981	4359353
chr10	4370270	4370704
chr10	4372556	4373213
chr10	4383699	4383973
chr10	4390053	4390759
chr10	4405645	4406438
chr10	4407855	4408157
chr10	4409380	4409581
chr10	4427591	4427877
chr10	4429542	4429963
chr10	4450860	4451104
chr10	4451150	4451889
chr10	4459612	4459919
chr10	4469972	4470185
chr10	4482651	4483007
chr10	4484718	4484918
chr10	4488838	4489283
chr10	4498284	4499437
chr10	4499728	4499974
chr10	4504567	4505212
chr10	4512682	4513560
chr10	4514250	4515052
chr10	4515520	4516109
chr10	4519726	4520511
chr10	4525223	4525477
chr10	4526548	4526782
chr10	4527234	4527821
chr10	4531767	4531967
chr10	4532441	4532837
chr10	4533680	4533945
chr10	4541222	4542005
chr10	4544222	4544493
chr10	4544589	4544851
chr10	4545147	4545441
chr10	4557479	4557782
chr10	4568873	4569664
chr10	4572053	4572373
chr10	4581910	4582207
chr10	4622454	4622739
chr10	4632782	4633169
chr10	4638013	4638581
chr10	4639800	4640624
chr10	4643506	4643857
chr10	4647153	4647463
chr10	4649040	4649289
chr10	4649957	4651056
chr10	4656609	4657021
chr10	4661528	4662346
chr10	4662623	4663983
chr10	4669768	4669968
chr10	4671378	4672523
chr10	4677492	4678711
chr10	4685417	4686100
chr10	4688632	4689016
chr10	4698049	4698484
chr10	4703954	4704760
chr10	4713207	4713798
chr10	4720475	4720918
chr10	4721724	4722654
chr10	4726048	4726328
chr10	4733165	4733365
chr10	4740569	4740797
chr10	4742174	4742557
chr10	4755353	4755937
chr10	4763861	4764407
chr10	4765526	4765726
chr10	4766329	4767383
chr10	4770672	4771625
chr10	4780582	4781195
chr10	4800725	4801008
chr10	4803792	4804194
chr10	4808181	4808485
chr10	4812011	4812384
chr10	4813253	4813470
chr10	4814958	4815578
chr10	4820493	4821543
chr10	4825726	4827113
chr10	4838658	4839026
chr10	4842876	4843279
chr10	4847500	4848131
chr10	4849500	4850284
chr10	4851885	4852156
chr10	4866035	4866279
chr10	4866380	4867160
chr10	4867221	4868336
chr10	4882995	4883725
chr10	4892522	4893092
chr10	4901749	4903741
chr10	4931577	4931933
chr10	4941598	4942396
chr10	4942853	4943220
chr10	4947179	4947379
chr10	4947628	4948499
chr10	4951946	4952146
chr10	4962956	4963722
chr10	4965083	4965487
chr10	4973427	4973655
chr10	4981652	4983298
chr10	4983622	4984047
chr10	4984835	4985499
chr10	5002105	5002324
chr10	5003554	5004030
chr10	5009214	5009488
chr10	5015047	5015298
chr10	5018667	5019278
chr10	5019819	5020551
chr10	5025374	5026009
chr10	5033399	5033801
chr10	5040352	5040552
chr10	5041654	5041971
chr10	5043649	5044189
chr10	5071165	5072392
chr10	5076720	5076920
chr10	5094194	5095086
chr10	5095770	5096127
chr10	5103523	5103770
chr10	5105716	5106003
chr10	5106622	5106906
chr10	5184830	5185421
chr10	5187917	5188778
chr10	5234073	5234699
chr10	5271584	5271874
chr10	5274593	5275141
chr10	5283303	5283865
chr10	5284230	5284839
chr10	5285220	5285550
chr10	5291490	5292369
chr10	5292484	5292718
chr10	5294027	5294239
chr10	5297407	5297999
chr10	5299742	5300305
chr10	5305406	5305918
chr10	5359226	5359656
chr10	5384064	5384436
chr10	5404481	5405011
chr10	5412055	5413320
chr10	5427677	5428402
chr10	5428647	5429037
chr10	5433187	5433528
chr10	5434049	5434553
chr10	5446278	5446862
chr10	5449816	5450185
chr10	5461194	5461394
chr10	5461909	5462367
chr10	5468548	5469149
chr10	5521272	5521794
chr10	5529723	5530068
chr10	5531620	5532208
chr10	5534261	5534828
chr10	5535001	5535886
chr10	5545621	5546582
chr10	5547840	5548411
chr10	5548857	5549237
chr10	5554260	5554704
chr10	5555023	5555482
chr10	5564024	5564507
chr10	5571564	5572053
chr10	5574014	5574367
chr10	5575419	5576061
chr10	5583592	5584141
chr10	5585327	5585884
chr10	5587057	5587814
chr10	5594593	5594959
chr10	5596006	5596311
chr10	5600065	5600734
chr10	5601490	5602331
chr10	5603132	5603360
chr10	5606946	5607172
chr10	5608658	5609210
chr10	5610735	5611137
chr10	5613967	5615082
chr10	5616979	5617250
chr10	5618740	5619246
chr10	5619677	5620737
chr10	5623007	5623491
chr10	5628314	5629214
chr10	5629445	5630237
chr10	5631910	5632337
chr10	5632520	5632865
chr10	5643299	5644240
chr10	5645291	5645740
chr10	5646040	5646626
chr10	5651784	5653058
chr10	5659704	5660171
chr10	5665897	5667142
chr10	5678659	5678921
chr10	5684364	5685809
chr10	5692425	5693360
chr10	5711597	5711974
chr10	5731991	5732910
chr10	5742281	5742528
chr10	5743795	5744318
chr10	5746199	5746796
chr10	5752329	5752903
chr10	5758932	5759312
chr10	5766179	5766433
chr10	5775690	5777128
chr10	5777239	5777814
chr10	5806720	5807146
chr10	5812711	5814078
chr10	5818990	5819257
chr10	5833860	5834202
chr10	5840230	5841426
chr10	5844854	5845659
chr10	5846151	5846585
chr10	5852213	5852893
chr10	5858769	5859190
chr10	5860034	5860436
chr10	5861306	5861571
chr10	5866573	5866781
chr10	5870536	5870897
chr10	5873323	5874031
chr10	5876212	5876804
chr10	5889132	5889436
chr10	5889478	5890534
chr10	5894891	5895287
chr10	5902944	5903217
chr10	5903581	5903919
chr10	5904070	5904750
chr10	5905939	5906703
chr10	5910417	5910697
chr10	5910799	5911050
chr10	5918342	5918690
chr10	5924963	5925197
chr10	5930294	5930636
chr10	5932402	5932880
chr10	5933939	5934190
chr10	5935694	5936012
chr10	5942548	5943086
chr10	5943490	5943893
chr10	5944309	5945052
chr10	5945471	5946380
chr10	5949398	5949700
chr10	5951011	5951909
chr10	5960295	5960606
chr10	5966174	5966420
chr10	5971283	5972265
chr10	5975918	5976374
chr10	5976695	5978228
chr10	5986535	5987393
chr10	5987740	5988073
chr10	5991377	5991783
chr10	6001994	6002346
chr10	6005458	6005713
chr10	6006685	6006885
chr10	6008552	6009884
chr10	6014136	6014456
chr10	6015059	6015268
chr10	6018101	6018901
chr10	6020834	6021268
chr10	6022532	6023061
chr10	6028777	6028989
chr10	6033712	6034475
chr10	6034538	6034828
chr10	6050585	6051702
chr10	6053795	6054547
chr10	6057293	6057864
chr10	6058912	6059195
chr10	6060728	6061026
chr10	6065509	6065775
chr10	6065832	6066518
chr10	6068396	6069069
chr10	6071081	6071532
chr10	6072218	6072994
chr10	6074883	6075197
chr10	6083366	6083753
chr10	6086306	6086872
chr10	6088616	6089677
chr10	6091661	6091966
chr10	6096211	6096459
chr10	6102172	6102542
chr10	6108588	6108868
chr10	6108989	6109278
chr10	6110650	6110924
chr10	6112938	6113298
chr10	6114655	6115162
chr10	6116514	6116770
chr10	6116907	6117208
chr10	6120555	6121147
chr10	6123589	6123958
chr10	6124457	6125168
chr10	6128538	6129145
chr10	6141120	6141795
chr10	6144457	6145582
chr10	6151158	6151931
chr10	6153204	6153440
chr10	6157384	6158121
chr10	6162671	6162891
chr10	6163167	6164365
chr10	6164732	6165112
chr10	6170673	6171066
chr10	6171213	6171542
chr10	6171789	6172465
chr10	6172928	6173140
chr10	6174075	6174776
chr10	6176576	6177103
chr10	6177786	6178698
chr10	6182361	6183030
chr10	6188496	6188964
chr10	6192090	6192747
chr10	6195241	6195648
chr10	6195776	6196295
chr10	6197345	6197715
chr10	6200717	6200949
chr10	6201458	6201970
chr10	6202307	6203787
chr10	6204316	6204559
chr10	6211632	6212583
chr10	6219121	6219491
chr10	6222747	6222947
chr10	6228090	6228583
chr10	6228705	6228952
chr10	6232951	6233300
chr10	6236581	6236884
chr10	6239210	6239615
chr10	6241355	6241653
chr10	6243131	6243366
chr10	6247011	6247697
chr10	6267173	6267665
chr10	6275046	6275856
chr10	6279547	6279815
chr10	6291125	6291544
chr10	6292806	6293123
chr10	6300031	6300781
chr10	6321110	6321310
chr10	6321703	6322289
chr10	6327931	6328177
chr10	6328432	6328632
chr10	6328705	6329205
chr10	6348008	6348509
chr10	6363554	6363856
chr10	6364843	6365440
chr10	6382023	6382452
chr10	6382621	6383686
chr10	6386239	6386827
chr10	6399422	6399780
chr10	6400381	6400672
chr10	6401520	6402356
chr10	6409835	6410972
chr10	6416764	6417262
chr10	6445728	6446503
chr10	6473973	6474366
chr10	6492352	6492603
chr10	6498852	6499095
chr10	6515108	6515505
chr10	6530119	6530522
chr10	6537671	6538190
chr10	6554330	6554537
chr10	6579979	6580747
chr10	6607781	6608209
chr10	6609709	6609996
chr10	6621426	6621832
chr10	6654601	6654894
chr10	6669326	6669597
chr10	6672019	6672349
chr10	6674306	6674649
chr10	6678239	6678511
chr10	6701287	6701627
chr10	6716564	6716807
chr10	6721292	6722686
chr10	6728940	6729673
chr10	6729934	6730440
chr10	6730960	6731220
chr10	6736919	6737687
chr10	6737822	6738793
chr10	6748938	6749555
chr10	6766009	6766595
chr10	6770859	6771185
chr10	6779038	6779729
chr10	6786506	6787055
chr10	6788285	6788663
chr10	6789780	6790143
chr10	6794472	6794750
chr10	6794870	6795165
chr10	6819368	6819599
chr10	6838194	6838455
chr10	6839941	6841129
chr10	6878043	6878402
chr10	6907868	6908438
chr10	6912112	6913306
chr10	6916701	6916934
chr10	6917082	6917495
chr10	6920009	6920369
chr10	6924132	6924518
chr10	6927521	6927929
chr10	6928013	6928302
chr10	6929116	6929464
chr10	6929515	6929715
chr10	6953342	6953994
chr10	6956563	6956904
chr10	6980400	6980662
chr10	6987542	6987886
chr10	6999492	6999692
chr10	7028146	7028555
chr10	7030195	7030395
chr10	7036978	7037178
chr10	7074983	7075514
chr10	7085464	7086436
chr10	7090302	7091051
chr10	7100075	7100698
chr10	7100828	7101037
chr10	7101890	7102744
chr10	7121099	7121601
chr10	7157168	7157381
chr10	7161382	7162555
chr10	7170757	7171437
chr10	7184649	7185265
chr10	7186725	7186973
chr10	7188562	7188995
chr10	7193479	7193781
chr10	7194841	7195169
chr10	7196204	7196732
chr10	7205295	7206093
chr10	7206187	7206429
chr10	7206562	7206763
chr10	7218788	7219510
chr10	7231640	7232118
chr10	7233542	7233902
chr10	7243951	7244177
chr10	7251724	7252546
chr10	7256909	7257406
chr10	7259145	7259455
chr10	7260341	7261178
chr10	7264339	7264797
chr10	7265222	7265790
chr10	7269264	7269811
chr10	7275800	7276116
chr10	7277844	7278222
chr10	7282549	7282860
chr10	7300323	7300810
chr10	7301027	7301743
chr10	7309891	7310549
chr10	7316017	7316240
chr10	7318472	7319472
chr10	7320080	7320503
chr10	7329604	7329880
chr10	7333883	7334901
chr10	7337394	7337725
chr10	7339631	7339852
chr10	7340260	7341301
chr10	7345596	7346190
chr10	7354397	7355000
chr10	7364962	7365610
chr10	7368275	7368582
chr10	7372478	7372896
chr10	7375936	7376392
chr10	7385122	7385452
chr10	7387278	7387572
chr10	7388729	7389184
chr10	7389288	7389727
chr10	7397465	7398039
chr10	7399933	7400823
chr10	7401882	7402082
chr10	7406963	7407273
chr10	7407948	7408846
chr10	7410424	7411381
chr10	7412455	7412780
chr10	7436400	7436896
chr10	7438463	7438783
chr10	7444494	7445095
chr10	7445550	7445846
chr10	7457372	7458002
chr10	7464745	7465144
chr10	7467125	7467658
chr10	7471788	7472417
chr10	7475356	7475927
chr10	7475975	7476390
chr10	7480915	7481467
chr10	7484452	7484831
chr10	7485053	7485272
chr10	7486652	7487038
chr10	7488330	7488862
chr10	7492112	7492371
chr10	7493997	7494207
chr10	7511524	7511976
chr10	7518326	7518563
chr10	7525419	7525958
chr10	7529680	7529988
chr10	7540993	7542176
chr10	7544261	7544581
chr10	7547771	7548346
chr10	7551458	7552735
chr10	7561112	7561931
chr10	7562047	7562249
chr10	7563319	7564143
chr10	7572452	7572989
chr10	7583514	7584301
chr10	7592725	7593460
chr10	7593908	7594178
chr10	7601217	7601722
chr10	7605935	7606279
chr10	7606862	7607511
chr10	7610426	7611139
chr10	7617980	7618202
chr10	7618719	7619154
chr10	7622931	7623337
chr10	7625653	7626712
chr10	7633926	7634935
chr10	7635555	7635755
chr10	7642651	7643019
chr10	7648501	7648701
chr10	7648798	7649099
chr10	7649727	7650643
chr10	7662618	7662854
chr10	7665607	7666105
chr10	7666505	7667115
chr10	7667270	7668139
chr10	7683630	7683878
chr10	7687234	7687653
chr10	7696528	7697134
chr10	7756411	7756742
chr10	7763805	7764267
chr10	7773676	7774297
chr10	7781596	7782121
chr10	7782247	7782602
chr10	7787590	7788928
chr10	7789456	7789757
chr10	7795611	7796029
chr10	7797461	7797851
chr10	7804736	7805086
chr10	7807981	7808361
chr10	7808835	7809041
chr10	7809533	7810377
chr10	7810543	7810883
chr10	7818020	7819439
chr10	7826963	7827853
chr10	7857227	7857556
chr10	7872104	7872638
chr10	7887487	7887703
chr10	7894991	7895191
chr10	7895359	7895712
chr10	7895778	7896033
chr10	7907859	7908148
chr10	7908829	7909195
chr10	7929985	7930323
chr10	7945526	7945726
chr10	7956559	7956901
chr10	7967022	7967473
chr10	7969716	7969955
chr10	8033705	8034334
chr10	8053294	8053921
chr10	8054290	8054788
chr10	8065346	8065996
chr10	8079208	8079696
chr10	8137796	8138031
chr10	8158516	8158778
chr10	8182839	8183940
chr10	8221300	8221917
chr10	8223470	8223732
chr10	8245186	8245423
chr10	8283800	8284594
chr10	8332090	8332779
chr10	8361515	8361838
chr10	8366052	8366783
chr10	8369507	8370281
chr10	8371253	8371486
chr10	8378366	8378981
chr10	8380168	8380781
chr10	8404771	8405069
chr10	8405534	8405984
chr10	8424550	8425075
chr10	8444700	8444976
chr10	8453517	8454072
chr10	8463065	8463418
chr10	8463512	8463727
chr10	8463784	8464422
chr10	8542935	8543203
chr10	8601318	8601577
chr10	8637255	8638082
chr10	8655952	8656266
chr10	9003748	9003972
chr10	9012383	9012641
chr10	9038462	9038662
chr10	9209182	9209552
chr10	9294826	9295171
chr10	9302182	9302455
chr10	9305133	9305383
chr10	9331346	9331937
chr10	9342908	9343212
chr10	9450863	9451070
chr10	9515968	9516495
chr10	9547790	9548848
chr10	9605333	9605592
chr10	9608649	9608859
chr10	9657646	9657915
chr10	9682806	9683152
chr10	9762672	9763797
chr10	9796604	9796961
chr10	9811571	9811854
chr10	9814269	9814598
chr10	9841779	9842339
chr10	9849012	9849492
chr10	9853365	9854278
chr10	9922129	9922366
chr10	9992750	9993042
chr10	10001289	10001639
chr10	10045003	10045324
chr10	10045738	10045938
chr10	10056826	10057685
chr10	10092556	10093085
chr10	10094552	10095178
chr10	10096906	10097274
chr10	10110849	10111209
chr10	10111282	10111482
chr10	10120665	10120884
chr10	10209077	10209635
chr10	10222230	10222904
chr10	10233369	10233623
chr10	10270000	10270863
chr10	10293450	10294092
chr10	10294864	10295137
chr10	10321030	10321360
chr10	10359321	10359640
chr10	10382253	10382525
chr10	10418270	10418794
chr10	10436563	10436838
chr10	10438323	10438947
chr10	10460488	10460799
chr10	10468401	10468729
chr10	10498262	10498475
chr10	10498899	10499204
chr10	10508295	10508531
chr10	10515423	10516307
chr10	10520780	10521028
chr10	10542006	10542968
chr10	10564113	10564422
chr10	10565104	10565456
chr10	10567458	10567658
chr10	10568269	10568522
chr10	10579763	10580156
chr10	10587987	10588321
chr10	10589545	10590152
chr10	10591645	10592440
chr10	10605487	10606394
chr10	10613899	10614402
chr10	10623389	10623683
chr10	10623778	10624790
chr10	10626784	10627128
chr10	10629458	10629950
chr10	10642539	10643474
chr10	10644361	10645386
chr10	10657868	10658785
chr10	10662332	10662600
chr10	10662773	10663971
chr10	10665782	10666104
chr10	10677312	10678121
chr10	10699524	10699747
chr10	10715598	10716058
chr10	10718424	10718851
chr10	10725457	10725807
chr10	10726159	10726443
chr10	10728258	10728701
chr10	10730637	10731098
chr10	10734390	10735024
chr10	10751236	10751485
chr10	10758229	10758701
chr10	10765152	10765511
chr10	10779033	10779454
chr10	10786057	10786257
chr10	10786416	10786696
chr10	10787231	10787945
chr10	10788455	10789268
chr10	10792595	10793047
chr10	10794928	10795203
chr10	10796429	10797337
chr10	10797561	10797942
chr10	10797995	10799069
chr10	10803219	10803729
chr10	10805134	10805796
chr10	10809062	10809347
chr10	10818078	10819005
chr10	10819245	10819703
chr10	10821957	10822393
chr10	10824414	10825507
chr10	10829613	10829911
chr10	10830441	10831694
chr10	10844355	10844563
chr10	10848520	10848831
chr10	10849966	10850679
chr10	10850755	10851441
chr10	10854967	10855753
chr10	10865424	10865631
chr10	10870802	10871141
chr10	10871435	10873125
chr10	10886380	10887540
chr10	10891240	10891929
chr10	10892248	10892905
chr10	10910768	10911995
chr10	10914133	10914845
chr10	10917082	10917592
chr10	10923183	10923647
chr10	10931416	10931664
chr10	10941073	10941452
chr10	10960557	10961136
chr10	10961416	10961708
chr10	10967518	10968105
chr10	10973372	10973805
chr10	10975741	10975941
chr10	10976890	10977917
chr10	10979453	10979876
chr10	10985426	10985988
chr10	10986626	10986965
chr10	10993364	10993794
chr10	10994879	10995243
chr10	10996698	10997466
chr10	11004208	11004426
chr10	11009570	11009955
chr10	11012205	11012727
chr10	11012856	11013310
chr10	11014630	11015131
chr10	11017416	11018829
chr10	11019432	11019652
chr10	11024487	11024993
chr10	11026662	11027238
chr10	11029381	11029691
chr10	11034659	11035103
chr10	11035308	11035688
chr10	11035761	11036158
chr10	11036470	11036768
chr10	11037260	11037707
chr10	11038060	11038444
chr10	11043811	11044027
chr10	11045030	11045278
chr10	11045878	11047371
chr10	11048852	11049479
chr10	11049773	11050026
chr10	11050410	11050894
chr10	11056859	11057974
chr10	11058429	11058659
chr10	11059020	11059337
chr10	11065611	11066123
chr10	11066385	11067039
chr10	11067362	11067586
chr10	11072390	11072670
chr10	11073111	11073897
chr10	11074608	11074859
chr10	11080669	11081012
chr10	11081307	11082242
chr10	11082333	11082562
chr10	11086111	11086747
chr10	11087396	11087834
chr10	11088686	11089048
chr10	11092430	11093084
chr10	11097852	11098063
chr10	11098108	11098452
chr10	11098661	11099146
chr10	11104769	11105068
chr10	11106779	11106979
chr10	11108434	11108671
chr10	11110470	11110864
chr10	11112841	11113042
chr10	11113229	11113512
chr10	11115346	11115796
chr10	11116448	11116648
chr10	11116765	11117201
chr10	11118691	11119099
chr10	11120762	11121021
chr10	11131143	11131674
chr10	11134455	11134656
chr10	11135694	11136062
chr10	11145310	11145897
chr10	11147784	11148073
chr10	11148141	11148631
chr10	11148778	11149316
chr10	11149454	11149790
chr10	11151018	11151591
chr10	11156063	11156357
chr10	11159657	11159867
chr10	11159878	11160161
chr10	11162888	11163545
chr10	11164075	11164347
chr10	11164630	11166379
chr10	11169575	11169970
chr10	11170908	11171437
chr10	11172986	11173356
chr10	11175895	11176317
chr10	11177822	11178530
chr10	11178614	11179057
chr10	11180264	11180548
chr10	11181778	11182492
chr10	11182997	11183274
chr10	11189535	11189881
chr10	11191425	11192952
chr10	11194925	11195362
chr10	11197199	11197803
chr10	11202417	11202714
chr10	11204456	11204846
chr10	11205422	11205633
chr10	11209767	11210043
chr10	11210543	11210902
chr10	11211040	11211240
chr10	11212219	11212628
chr10	11212707	11213424
chr10	11215582	11215782
chr10	11224726	11225488
chr10	11225951	11226675
chr10	11234070	11234398
chr10	11242205	11243028
chr10	11243079	11243309
chr10	11249218	11249547
chr10	11251398	11251984
chr10	11255809	11256380
chr10	11257310	11257699
chr10	11258825	11259276
chr10	11260182	11260465
chr10	11261542	11262687
chr10	11264382	11264956
chr10	11270262	11270953
chr10	11276660	11276911
chr10	11280298	11280981
chr10	11281927	11282456
chr10	11285248	11285488
chr10	11286348	11286851
chr10	11287944	11288513
chr10	11298167	11298496
chr10	11299111	11299367
chr10	11301797	11302230
chr10	11303764	11304094
chr10	11307073	11307282
chr10	11309588	11310086
chr10	11315714	11316052
chr10	11317825	11318284
chr10	11318309	11319263
chr10	11326963	11327214
chr10	11328332	11329336
chr10	11330330	11331003
chr10	11335151	11335734
chr10	11336716	11337046
chr10	11337449	11338918
chr10	11339001	11339411
chr10	11344513	11344769
chr10	11344830	11345050
chr10	11345310	11345598
chr10	11345609	11346133
chr10	11355589	11356009
chr10	11357953	11358691
chr10	11364356	11364611
chr10	11378814	11379443
chr10	11379658	11380291
chr10	11397134	11397643
chr10	11397960	11398697
chr10	11403144	11403378
chr10	11404797	11405370
chr10	11415052	11415500
chr10	11424476	11424835
chr10	11463151	11463649
chr10	11471845	11472045
chr10	11472173	11472508
chr10	11473201	11473769
chr10	11483625	11483974
chr10	11489773	11489973
chr10	11494910	11495270
chr10	11509122	11509322
chr10	11510709	11511062
chr10	11515459	11515983
chr10	11521546	11522185
chr10	11522751	11523171
chr10	11525484	11526127
chr10	11532208	11532693
chr10	11533248	11533844
chr10	11539052	11540007
chr10	11547179	11547738
chr10	11551983	11552621
chr10	11560426	11560745
chr10	11566892	11567156
chr10	11573527	11573904
chr10	11588906	11589487
chr10	11589608	11590271
chr10	11593684	11593909
chr10	11594928	11595652
chr10	11599076	11599325
chr10	11610904	11612273
chr10	11618570	11619104
chr10	11625027	11625479
chr10	11665022	11665401
chr10	11670379	11670596
chr10	11678234	11678434
chr10	11679896	11680340
chr10	11683016	11683319
chr10	11684636	11685665
chr10	11689490	11689736
chr10	11691176	11691801
chr10	11699159	11699525
chr10	11708001	11708212
chr10	11713197	11713824
chr10	11713995	11714349
chr10	11720171	11720621
chr10	11725058	11725553
chr10	11737553	11737877
chr10	11741987	11743554
chr10	11746926	11747593
chr10	11755529	11756247
chr10	11757372	11758606
chr10	11760700	11761223
chr10	11765082	11765401
chr10	11782814	11783305
chr10	11793906	11794346
chr10	11798920	11799198
chr10	11814321	11814666
chr10	11819820	11820140
chr10	11823069	11824020
chr10	11838112	11838681
chr10	11846719	11846993
chr10	11849844	11850378
chr10	11865595	11865948
chr10	11869712	11870628
chr10	11871541	11871835
chr10	11874738	11876316
chr10	11885991	11886542
chr10	11893029	11893304
chr10	11900904	11901332
chr10	11901575	11901780
chr10	11901811	11902055
chr10	11902157	11902580
chr10	11909583	11909977
chr10	11912606	11913109
chr10	11933079	11933352
chr10	11934288	11934719
chr10	11951753	11951991
chr10	11986636	11987056
chr10	12021923	12022123
chr10	12036163	12036546
chr10	12042374	12043574
chr10	12053456	12054295
chr10	12068490	12069323
chr10	12077752	12078219
chr10	12099012	12099228
chr10	12099990	12100334
chr10	12112734	12113190
chr10	12129068	12130090
chr10	12165926	12166385
chr10	12179726	12180054
chr10	12181369	12181730
chr10	12194941	12195243
chr10	12195374	12196582
chr10	12214714	12215166
chr10	12220399	12220765
chr10	12221072	12221636
chr10	12234216	12235095
chr10	12235148	12235548
chr10	12241735	12242662
chr10	12264057	12264883
chr10	12265274	12266314
chr10	12270820	12271413
chr10	12307380	12307785
chr10	12319097	12319322
chr10	12322463	12323167
chr10	12329395	12329710
chr10	12332998	12334493
chr10	12348137	12348369
chr10	12348574	12350799
chr10	12355864	12356119
chr10	12359104	12359643
chr10	12366551	12367124
chr10	12375356	12375566
chr10	12377970	12378312
chr10	12389240	12390072
chr10	12390627	12391600
chr10	12396612	12396936
chr10	12398761	12399194
chr10	12400630	12400910
chr10	12405269	12406318
chr10	12416702	12417043
chr10	12417941	12418576
chr10	12418838	12419076
chr10	12419207	12419760
chr10	12427262	12427533
chr10	12431429	12432085
chr10	12440945	12441186
chr10	12445705	12446351
chr10	12446645	12446886
chr10	12448667	12449259
chr10	12455819	12456067
chr10	12466472	12467055
chr10	12473231	12473493
chr10	12482701	12482966
chr10	12484575	12486210
chr10	12486426	12486712
chr10	12489773	12490220
chr10	12492839	12493283
chr10	12499543	12500052
chr10	12500378	12500709
chr10	12500794	12501337
chr10	12501838	12502268
chr10	12507550	12507750
chr10	12513923	12514256
chr10	12529537	12529737
chr10	12530015	12530368
chr10	12531167	12531890
chr10	12539325	12539920
chr10	12556383	12556707
chr10	12559684	12559983
chr10	12566188	12567119
chr10	12568716	12568939
chr10	12579913	12580600
chr10	12594444	12595048
chr10	12597744	12598098
chr10	12602459	12602800
chr10	12605429	12606358
chr10	12614572	12614956
chr10	12617312	12617550
chr10	12619765	12619965
chr10	12620505	12620956
chr10	12628994	12629194
chr10	12629862	12630062
chr10	12631261	12631673
chr10	12640679	12640932
chr10	12648994	12649484
chr10	12650129	12650570
chr10	12656556	12656846
chr10	12658566	12658806
chr10	12666886	12667192
chr10	12667980	12668459
chr10	12668643	12669087
chr10	12685516	12685716
chr10	12689941	12690328
chr10	12697736	12698191
chr10	12699199	12699699
chr10	12703864	12704138
chr10	12707189	12708075
chr10	12710960	12711432
chr10	12719378	12719789
chr10	12720156	12720978
chr10	12727602	12728171
chr10	12728369	12728941
chr10	12731034	12731747
chr10	12735953	12736397
chr10	12741179	12742002
chr10	12742837	12743158
chr10	12749879	12750079
chr10	12750777	12751112
chr10	12768345	12768731
chr10	12777712	12778124
chr10	12780528	12781714
chr10	12782579	12782884
chr10	12782940	12783208
chr10	12788190	12788736
chr10	12795332	12796259
chr10	12796496	12796782
chr10	12798298	12798568
chr10	12802366	12802608
chr10	12807926	12808622
chr10	12826618	12827141
chr10	12830547	12831249
chr10	12835778	12836056
chr10	12837781	12838324
chr10	12838953	12839278
chr10	12840016	12840538
chr10	12841890	12842271
chr10	12845026	12845518
chr10	12846793	12847103
chr10	12849579	12849803
chr10	12874949	12875603
chr10	12886424	12887239
chr10	12902100	12902370
chr10	12905804	12906580
chr10	12907617	12908253
chr10	12921155	12921550
chr10	12922829	12923384
chr10	12939835	12940311
chr10	12945914	12946647
chr10	12947395	12947667
chr10	12954898	12955127
chr10	12960300	12961734
chr10	12971021	12971378
chr10	12973243	12973658
chr10	12980615	12981168
chr10	12993411	12993905
chr10	12995215	12995617
chr10	13001092	13002006
chr10	13016394	13016944
chr10	13018126	13018582
chr10	13056552	13056783
chr10	13059967	13060167
chr10	13074872	13075163
chr10	13079708	13080073
chr10	13087945	13088668
chr10	13092309	13092882
chr10	13099066	13100794
chr10	13102030	13102628
chr10	13108101	13108317
chr10	13115794	13117046
chr10	13117843	13118182
chr10	13118437	13119046
chr10	13120874	13122028
chr10	13143827	13144243
chr10	13161074	13161820
chr10	13184665	13185256
chr10	13188546	13189020
chr10	13190007	13190308
chr10	13270875	13271413
chr10	13271571	13272027
chr10	13272178	13272713
chr10	13299271	13300514
chr10	13301986	13302732
chr10	13317454	13317861
chr10	13319161	13319874
chr10	13327058	13327278
chr10	13327523	13328077
chr10	13338355	13339189
chr10	13339491	13339726
chr10	13340014	13340523
chr10	13347167	13348840
chr10	13350002	13350223
chr10	13371916	13372248
chr10	13382761	13383074
chr10	13384960	13385207
chr10	13391065	13391658
chr10	13439719	13440848
chr10	13448236	13448604
chr10	13454005	13454205
chr10	13505159	13505607
chr10	13517761	13518000
chr10	13518104	13518418
chr10	13527013	13527257
chr10	13527986	13529605
chr10	13536670	13537123
chr10	13567031	13567367
chr10	13571503	13572016
chr10	13586677	13587388
chr10	13593651	13593856
chr10	13613553	13613909
chr10	13614666	13615122
chr10	13624675	13624877
chr10	13631638	13631937
chr10	13632887	13634703
chr10	13646686	13647322
chr10	13648404	13649333
chr10	13652919	13653232
chr10	13654718	13655230
chr10	13659038	13660728
chr10	13670363	13670666
chr10	13674798	13675270
chr10	13679407	13680218
chr10	13683711	13684808
chr10	13685906	13686863
chr10	13692431	13692863
chr10	13694334	13694561
chr10	13695673	13696286
chr10	13697999	13698572
chr10	13699250	13699556
chr10	13704928	13705285
chr10	13705724	13706227
chr10	13706690	13706939
chr10	13707079	13707991
chr10	13712634	13713507
chr10	13715863	13717194
chr10	13717707	13718819
chr10	13719422	13719831
chr10	13724225	13725045
chr10	13730821	13731228
chr10	13743107	13743713
chr10	13743821	13744353
chr10	13757093	13757900
chr10	13773787	13774213
chr10	13774314	13774846
chr10	13777772	13778369
chr10	13783485	13784370
chr10	13787026	13788461
chr10	13788615	13789060
chr10	13789125	13789451
chr10	13791912	13792565
chr10	13803831	13804605
chr10	13809080	13809324
chr10	13809519	13809728
chr10	13816295	13817233
chr10	13820714	13821449
chr10	13831556	13832102
chr10	13834409	13835290
chr10	13837002	13837828
chr10	13839668	13840008
chr10	13840056	13840387
chr10	13842174	13842484
chr10	13847259	13847466
chr10	13847644	13847890
chr10	13852791	13853309
chr10	13853608	13854311
chr10	13857452	13857850
chr10	13860339	13860539
chr10	13862808	13863392
chr10	13866157	13866609
chr10	13871831	13872114
chr10	13872985	13873235
chr10	13873297	13873601
chr10	13873902	13874393
chr10	13877201	13878464
chr10	13881459	13882783
chr10	13885556	13886001
chr10	13887756	13888131
chr10	13890285	13890543
chr10	13890611	13892390
chr10	13903981	13904405
chr10	13908550	13908937
chr10	13909916	13910284
chr10	13912171	13912469
chr10	13913923	13914277
chr10	13915744	13916218
chr10	13923920	13924851
chr10	13930099	13930600
chr10	13938997	13939197
chr10	13939408	13939841
chr10	13943497	13944400
chr10	13944702	13945089
chr10	13945638	13946123
chr10	13949730	13951123
chr10	13956520	13957479
chr10	13959662	13960465
chr10	13961209	13961423
chr10	13969268	13969512
chr10	13971702	13972153
chr10	13973843	13974175
chr10	13978446	13978968
chr10	13987544	13987848
chr10	13990241	13991826
chr10	13993125	13993553
chr10	13996780	13997032
chr10	13997257	13997808
chr10	14008293	14008974
chr10	14009376	14010828
chr10	14015842	14016558
chr10	14020130	14020343
chr10	14023619	14023938
chr10	14024121	14025158
chr10	14032566	14033013
chr10	14036230	14036587
chr10	14040043	14041707
chr10	14049193	14049526
chr10	14056862	14057350
chr10	14060330	14060622
chr10	14063868	14064610
chr10	14074180	14075162
chr10	14089126	14089546
chr10	14089947	14090342
chr10	14093739	14094237
chr10	14123180	14123380
chr10	14138954	14139312
chr10	14151882	14152115
chr10	14153503	14154224
chr10	14173548	14174549
chr10	14196967	14197236
chr10	14236476	14236805
chr10	14247408	14248108
chr10	14260152	14260767
chr10	14286254	14286568
chr10	14296005	14296648
chr10	14306199	14306620
chr10	14326646	14326898
chr10	14329977	14330201
chr10	14360567	14360899
chr10	14361025	14361324
chr10	14390812	14391043
chr10	14396735	14397631
chr10	14405816	14406092
chr10	14439598	14440237
chr10	14447055	14447354
chr10	14449906	14450815
chr10	14459667	14460110
chr10	14466214	14466617
chr10	14474684	14475096
chr10	14478556	14478990
chr10	14481516	14482234
chr10	14498869	14499629
chr10	14507226	14507472
chr10	14508881	14509312
chr10	14513166	14513497
chr10	14536371	14537402
chr10	14543034	14543769
chr10	14549002	14549239
chr10	14549474	14549763
chr10	14553524	14553823
chr10	14554268	14554862
chr10	14556069	14556749
chr10	14559531	14559800
chr10	14560311	14560567
chr10	14565161	14565617
chr10	14571997	14572529
chr10	14577982	14578871
chr10	14579296	14580015
chr10	14587820	14588611
chr10	14592607	14593071
chr10	14601987	14602278
chr10	14603760	14605023
chr10	14608543	14608753
chr10	14609871	14610262
chr10	14617683	14618266
chr10	14621111	14621469
chr10	14621551	14621863
chr10	14625397	14625600
chr10	14625805	14626050
chr10	14634674	14635602
chr10	14647807	14648947
chr10	14653625	14654377
chr10	14659705	14660168
chr10	14670427	14671553
chr10	14673263	14673488
chr10	14673557	14673757
chr10	14683304	14683573
chr10	14684413	14684713
chr10	14688105	14688543
chr10	14688636	14688940
chr10	14695965	14696165
chr10	14697010	14697636
chr10	14700652	14701024
chr10	14703258	14704005
chr10	14727594	14727822
chr10	14736666	14737206
chr10	14740632	14741194
chr10	14742709	14743145
chr10	14748580	14748897
chr10	14749196	14749506
chr10	14750966	14752408
chr10	14757347	14757747
chr10	14759289	14759572
chr10	14772424	14772723
chr10	14773978	14774228
chr10	14779110	14779838
chr10	14782613	14783332
chr10	14813305	14813583
chr10	14820143	14820444
chr10	14823177	14823473
chr10	14837560	14838955
chr10	14876844	14877132
chr10	14878122	14879291
chr10	14904128	14904552
chr10	14908658	14908910
chr10	14927971	14928307
chr10	14935787	14936108
chr10	14939059	14939281
chr10	14953386	14954613
chr10	14959038	14960264
chr10	15035138	15035703
chr10	15037771	15038016
chr10	15040502	15040702
chr10	15043732	15043988
chr10	15046422	15047399
chr10	15084202	15085017
chr10	15088371	15089042
chr10	15096701	15097893
chr10	15106407	15106922
chr10	15146380	15146752
chr10	15152035	15152404
chr10	15167779	15169634
chr10	15182143	15183248
chr10	15189587	15189851
chr10	15190181	15191271
chr10	15195615	15195820
chr10	15195988	15196587
chr10	15200489	15201132
chr10	15209001	15209201
chr10	15209849	15210711
chr10	15211438	15211645
chr10	15223239	15223572
chr10	15225250	15225548
chr10	15237187	15237787
chr10	15251332	15251652
chr10	15251930	15252324
chr10	15254557	15255272
chr10	15261908	15262635
chr10	15280377	15280780
chr10	15290167	15290540
chr10	15293872	15294883
chr10	15300593	15301775
chr10	15312541	15314298
chr10	15321670	15322648
chr10	15325554	15325991
chr10	15335350	15336561
chr10	15344771	15345310
chr10	15346386	15347016
chr10	15348467	15348958
chr10	15360491	15360691
chr10	15369640	15371525
chr10	15379228	15379453
chr10	15385580	15386397
chr10	15410802	15411410
chr10	15419314	15419677
chr10	15427887	15428322
chr10	15434066	15434448
chr10	15434530	15434825
chr10	15439302	15440392
chr10	15440536	15440741
chr10	15461323	15462142
chr10	15471881	15473379
chr10	15476823	15477125
chr10	15483322	15483721
chr10	15485780	15486332
chr10	15504142	15504804
chr10	15505070	15505541
chr10	15515137	15515515
chr10	15518321	15518660
chr10	15532244	15532662
chr10	15533749	15534029
chr10	15558038	15558592
chr10	15565884	15566335
chr10	15571499	15571985
chr10	15585279	15585768
chr10	15588712	15589110
chr10	15600774	15601023
chr10	15601903	15602240
chr10	15603616	15603872
chr10	15605651	15606314
chr10	15621060	15621420
chr10	15621667	15621872
chr10	15624350	15625595
chr10	15630295	15630773
chr10	15640792	15641031
chr10	15642141	15642447
chr10	15652238	15652471
chr10	15695970	15696170
chr10	15710463	15710809
chr10	15715902	15716156
chr10	15718838	15720399
chr10	15723722	15724054
chr10	15724141	15724341
chr10	15725531	15726025
chr10	15735786	15736127
chr10	15737611	15737979
chr10	15738160	15739067
chr10	15742940	15743236
chr10	15745568	15746332
chr10	15751064	15751378
chr10	15754892	15755427
chr10	15762834	15763386
chr10	15780363	15781054
chr10	15782922	15783198
chr10	15789773	15790417
chr10	15791730	15792606
chr10	15793899	15794117
chr10	15812505	15812756
chr10	15813377	15813744
chr10	15817733	15817990
chr10	15821389	15821613
chr10	15824572	15824951
chr10	15841721	15842060
chr10	15842631	15842841
chr10	15849329	15849656
chr10	15859761	15860963
chr10	15879037	15879304
chr10	15879725	15879925
chr10	15902620	15903110
chr10	15958159	15958359
chr10	16105105	16105570
chr10	16116440	16116823
chr10	16117277	16117570
chr10	16148539	16148739
chr10	16158651	16158851
chr10	16182571	16183085
chr10	16184017	16184657
chr10	16192466	16192680
chr10	16246283	16246601
chr10	16280547	16281075
chr10	16308716	16308956
chr10	16401717	16402002
chr10	16421770	16422066
chr10	16422754	16423191
chr10	16423663	16423909
chr10	16436326	16437548
chr10	16445510	16446452
chr10	16481215	16481598
chr10	16495612	16496189
chr10	16496289	16496528
chr10	16504482	16504704
chr10	16504792	16505137
chr10	16520538	16521972
chr10	16545191	16545731
chr10	16581260	16581460
chr10	16583165	16584156
chr10	16585070	16585548
chr10	16587199	16587414
chr10	16594141	16594466
chr10	16599430	16600045
chr10	16610978	16611411
chr10	16640186	16640531
chr10	16641619	16641969
chr10	16663431	16664130
chr10	16699422	16699942
chr10	16700444	16700745
chr10	16717668	16718111
chr10	16721881	16722175
chr10	16724542	16724960
chr10	16742262	16742493
chr10	16742613	16742955
chr10	16754876	16755136
chr10	16761124	16761650
chr10	16770665	16771178
chr10	16773401	16773662
chr10	16777429	16778167
chr10	16789540	16790056
chr10	16792521	16793089
chr10	16799341	16800010
chr10	16803460	16803855
chr10	16806148	16806433
chr10	16809231	16809643
chr10	16811697	16812167
chr10	16816990	16818222
chr10	16827559	16827934
chr10	16828036	16829203
chr10	16832686	16833035
chr10	16843093	16843807
chr10	16856610	16857047
chr10	16887546	16887923
chr10	16891109	16892293
chr10	16904553	16905864
chr10	16910176	16910469
chr10	16910817	16911139
chr10	16919230	16919925
chr10	16933630	16934293
chr10	16944340	16944917
chr10	16945504	16945914
chr10	16951162	16951363
chr10	16951937	16952453
chr10	16954345	16955000
chr10	16966070	16966596
chr10	16966626	16966826
chr10	16966935	16967570
chr10	16968099	16968929
chr10	16986238	16987825
chr10	16987981	16988331
chr10	16992650	16993139
chr10	16995946	16996555
chr10	16996636	16996980
chr10	16999608	17000244
chr10	17001289	17001744
chr10	17001851	17002803
chr10	17006837	17007192
chr10	17007508	17007855
chr10	17007964	17008219
chr10	17008378	17008578
chr10	17008756	17009862
chr10	17010787	17011134
chr10	17012759	17013067
chr10	17013439	17013673
chr10	17022801	17023152
chr10	17023376	17023801
chr10	17023928	17024280
chr10	17025536	17026130
chr10	17026847	17027102
chr10	17029469	17030227
chr10	17032298	17032590
chr10	17038416	17039508
chr10	17047130	17047330
chr10	17049213	17049491
chr10	17056980	17057332
chr10	17062063	17062291
chr10	17062490	17063450
chr10	17075187	17076342
chr10	17084793	17085374
chr10	17100696	17100896
chr10	17101294	17101906
chr10	17113946	17114255
chr10	17116282	17116731
chr10	17128241	17128724
chr10	17148142	17148456
chr10	17157109	17157351
chr10	17169579	17170101
chr10	17171169	17171955
chr10	17175486	17176004
chr10	17179126	17179353
chr10	17200839	17201872
chr10	17206280	17206486
chr10	17212955	17213259
chr10	17215157	17215470
chr10	17216147	17217388
chr10	17222429	17222719
chr10	17228084	17229746
chr10	17229865	17230896
chr10	17236396	17236731
chr10	17237987	17239646
chr10	17250686	17251050
chr10	17257522	17258273
chr10	17348353	17349301
chr10	17384044	17384787
chr10	17386620	17387173
chr10	17409253	17409516
chr10	17412416	17412650
chr10	17425865	17426236
chr10	17428582	17429107
chr10	17430764	17431276
chr10	17432089	17432331
chr10	17435098	17435517
chr10	17444173	17444408
chr10	17445418	17446017
chr10	17453222	17454944
chr10	17460784	17461064
chr10	17475531	17476053
chr10	17476132	17476420
chr10	17488969	17489372
chr10	17512267	17512990
chr10	17518446	17518675
chr10	17527425	17527985
chr10	17578050	17578279
chr10	17578431	17579101
chr10	17584950	17585307
chr10	17586819	17587558
chr10	17591057	17591473
chr10	17599221	17599471
chr10	17606650	17606858
chr10	17607536	17607890
chr10	17607950	17608258
chr10	17616378	17617917
chr10	17624938	17625608
chr10	17643392	17644736
chr10	17647393	17647632
chr10	17650891	17651141
chr10	17651926	17652194
chr10	17655438	17655775
chr10	17656990	17657440
chr10	17662519	17662909
chr10	17665687	17666906
chr10	17668006	17668240
chr10	17668417	17668690
chr10	17671443	17671692
chr10	17673785	17674128
chr10	17675281	17675508
chr10	17682247	17682518
chr10	17683127	17683353
chr10	17683912	17684112
chr10	17692358	17692679
chr10	17710191	17710684
chr10	17712756	17713528
chr10	17729672	17729925
chr10	17730685	17731087
chr10	17735013	17735567
chr10	17736998	17737623
chr10	17742742	17743238
chr10	17744344	17744984
chr10	17747879	17748385
chr10	17750565	17750933
chr10	17766724	17767066
chr10	17768606	17768806
chr10	17769102	17769374
chr10	17771014	17771444
chr10	17781923	17782196
chr10	17782911	17783703
chr10	17784756	17785123
chr10	17785330	17785961
chr10	17792913	17793496
chr10	17803104	17803336
chr10	17805422	17805772
chr10	17805955	17806516
chr10	17808911	17809746
chr10	17814877	17815338
chr10	17816217	17816497
chr10	17819426	17819702
chr10	17821984	17822223
chr10	17836889	17837370
chr10	17838045	17838796
chr10	17847540	17848153
chr10	17851596	17852006
chr10	17868373	17868573
chr10	17872789	17873055
chr10	17882510	17883016
chr10	17901149	17901413
chr10	17901926	17902126
chr10	17902293	17902572
chr10	17902621	17902880
chr10	17910216	17910496
chr10	17912568	17913896
chr10	17914274	17914787
chr10	17918251	17918472
chr10	17921450	17921708
chr10	17923525	17924295
chr10	17932655	17933002
chr10	17954811	17955372
chr10	18005452	18006721
chr10	18009082	18009415
chr10	18042565	18042770
chr10	18045237	18045625
chr10	18056619	18056942
chr10	18059903	18060809
chr10	18073059	18073259
chr10	18073317	18074006
chr10	18079404	18080204
chr10	18087414	18087824
chr10	18096886	18097340
chr10	18103854	18104181
chr10	18104301	18104565
chr10	18106842	18107235
chr10	18140057	18141293
chr10	18144881	18145373
chr10	18158729	18159553
chr10	18159651	18159866
chr10	18164128	18164417
chr10	18164649	18165024
chr10	18165233	18165528
chr10	18172699	18172938
chr10	18178721	18179007
chr10	18179808	18180711
chr10	18189949	18190270
chr10	18195269	18196027
chr10	18202640	18203763
chr10	18213097	18213428
chr10	18214774	18215438
chr10	18216554	18216868
chr10	18217615	18217980
chr10	18225150	18225350
chr10	18229279	18229509
chr10	18233747	18234268
chr10	18235524	18235796
chr10	18238998	18239225
chr10	18240291	18240986
chr10	18246806	18247297
chr10	18260616	18261035
chr10	18261091	18262148
chr10	18282183	18282501
chr10	18287642	18288095
chr10	18288692	18289076
chr10	18290656	18291326
chr10	18294125	18294505
chr10	18297689	18297928
chr10	18300725	18301074
chr10	18304137	18304409
chr10	18304510	18304765
chr10	18308405	18308881
chr10	18309280	18309500
chr10	18312462	18314057
chr10	18319820	18320061
chr10	18326194	18326690
chr10	18331883	18332418
chr10	18332556	18332803
chr10	18333674	18334765
chr10	18340408	18341405
chr10	18343587	18343909
chr10	18345917	18346360
chr10	18346622	18346829
chr10	18350354	18350991
chr10	18351889	18352540
chr10	18358036	18358795
chr10	18363282	18363532
chr10	18366541	18367145
chr10	18369639	18370448
chr10	18376610	18376838
chr10	18377923	18378204
chr10	18378593	18379077
chr10	18381089	18381334
chr10	18387330	18387954
chr10	18388399	18388681
chr10	18397883	18398205
chr10	18400295	18400690
chr10	18400776	18401271
chr10	18406161	18406676
chr10	18406769	18407439
chr10	18411833	18412249
chr10	18413788	18414663
chr10	18418454	18419200
chr10	18423295	18423568
chr10	18424094	18424609
chr10	18425460	18425691
chr10	18438288	18439334
chr10	18439718	18439920
chr10	18445260	18445771
chr10	18449440	18450118
chr10	18453276	18453528
chr10	18455534	18456250
chr10	18463466	18464428
chr10	18465788	18466476
chr10	18473022	18474038
chr10	18474225	18474605
chr10	18486414	18486849
chr10	18490710	18491087
chr10	18492124	18492339
chr10	18499248	18500014
chr10	18505618	18506137
chr10	18511408	18511912
chr10	18518287	18518580
chr10	18523010	18523445
chr10	18524794	18525084
chr10	18527002	18527368
chr10	18527505	18528059
chr10	18532339	18532725
chr10	18538160	18538378
chr10	18539100	18539657
chr10	18542824	18543175
chr10	18544599	18545198
chr10	18548088	18548315
chr10	18549015	18549557
chr10	18551474	18551944
chr10	18582718	18583109
chr10	18588121	18588321
chr10	18594641	18595209
chr10	18607522	18607855
chr10	18610483	18611162
chr10	18618988	18619516
chr10	18627419	18628141
chr10	18636022	18636442
chr10	18651302	18652135
chr10	18658897	18659947
chr10	18665304	18665591
chr10	18681804	18682218
chr10	18689564	18689824
chr10	18713068	18713547
chr10	18737882	18738401
chr10	18786455	18786771
chr10	18787146	18787528
chr10	18822256	18822473
chr10	18880632	18880832
chr10	18980092	18980465
chr10	19003197	19003984
chr10	19030326	19030581
chr10	19031439	19032140
chr10	19169061	19169350
chr10	19228515	19228803
chr10	19246414	19246651
chr10	19359221	19359652
chr10	19412615	19412859
chr10	19451941	19452377
chr10	19488719	19489450
chr10	19498387	19499232
chr10	19546221	19546636
chr10	19561764	19562218
chr10	19571042	19571425
chr10	19577403	19577689
chr10	19577820	19578269
chr10	19578593	19578898
chr10	19620841	19621081
chr10	19629099	19630159
chr10	19638039	19639236
chr10	19640283	19640521
chr10	19651642	19652008
chr10	19654677	19654937
chr10	19658646	19659381
chr10	19659844	19660499
chr10	19663794	19664060
chr10	19674742	19675248
chr10	19676719	19677188
chr10	19683992	19684278
chr10	19686268	19686498
chr10	19705112	19705778
chr10	19713824	19714617
chr10	19719256	19720043
chr10	19728415	19728772
chr10	19730105	19731087
chr10	19739262	19739661
chr10	19742237	19742456
chr10	19749480	19749839
chr10	19757058	19757258
chr10	19775284	19775700
chr10	19788133	19788422
chr10	19811584	19811828
chr10	19815455	19817362
chr10	19817407	19817648
chr10	19825801	19826010
chr10	19826708	19827095
chr10	19827738	19828049
chr10	19828108	19829173
chr10	19832687	19833411
chr10	19837213	19837436
chr10	19838888	19839590
chr10	19854383	19854854
chr10	19861296	19861546
chr10	19863238	19863496
chr10	19864906	19865249
chr10	19872184	19873304
chr10	19875987	19876227
chr10	19877537	19877818
chr10	19879695	19880117
chr10	19882539	19882868
chr10	19883823	19884059
chr10	19888439	19888639
chr10	19889509	19889728
chr10	19891478	19891757
chr10	19904330	19904577
chr10	19906037	19906673
chr10	19906800	19907000
chr10	19919259	19919552
chr10	19921315	19922967
chr10	19925019	19925493
chr10	19929546	19930113
chr10	19930795	19932572
chr10	19941185	19941587
chr10	19944975	19945865
chr10	19946722	19946980
chr10	19947226	19947739
chr10	19951942	19952688
chr10	19952850	19953105
chr10	19964548	19964748
chr10	19970298	19970581
chr10	19970707	19972059
chr10	19974171	19974461
chr10	19986848	19987336
chr10	19988834	19989099
chr10	19993963	19994322
chr10	20003526	20004613
chr10	20007171	20007412
chr10	20017834	20018290
chr10	20020295	20020495
chr10	20030958	20031158
chr10	20031433	20031954
chr10	20039975	20040571
chr10	20043092	20043374
chr10	20045149	20045386
chr10	20059057	20059493
chr10	20072077	20072335
chr10	20085188	20085487
chr10	20088269	20088748
chr10	20088868	20089073
chr10	20100014	20100711
chr10	20104926	20105907
chr10	20110548	20111076
chr10	20120820	20121365
chr10	20125348	20125904
chr10	20128748	20129266
chr10	20134579	20134806
chr10	20152156	20152423
chr10	20157370	20157605
chr10	20200823	20201124
chr10	20202378	20202694
chr10	20207614	20208145
chr10	20208219	20208419
chr10	20217236	20217753
chr10	20221422	20221700
chr10	20247254	20247491
chr10	20247946	20248192
chr10	20248288	20248690
chr10	20253859	20254514
chr10	20286667	20286872
chr10	20287941	20288515
chr10	20289170	20289417
chr10	20291029	20291269
chr10	20313569	20314399
chr10	20406292	20407124
chr10	20473399	20473766
chr10	20508397	20508676
chr10	20596435	20596644
chr10	20596927	20597271
chr10	20598572	20599147
chr10	20601383	20601714
chr10	20608538	20608958
chr10	20609810	20610135
chr10	20616834	20617678
chr10	20622916	20623533
chr10	20623583	20624027
chr10	20624644	20625125
chr10	20627932	20628430
chr10	20635666	20635927
chr10	20641502	20642240
chr10	20670624	20670945
chr10	20672535	20673524
chr10	20674772	20675286
chr10	20686136	20686821
chr10	20689209	20689515
chr10	20742954	20743628
chr10	20747837	20748094
chr10	20748568	20749022
chr10	20760466	20760797
chr10	20766795	20767542
chr10	20767760	20768062
chr10	20768869	20769323
chr10	20770964	20771543
chr10	20776412	20777070
chr10	20777695	20778767
chr10	20779116	20779526
chr10	20780462	20780906
chr10	20785730	20785966
chr10	20789490	20789916
chr10	20792692	20792978
chr10	20793506	20793984
chr10	20795459	20795838
chr10	20796006	20796327
chr10	20797677	20798082
chr10	20804354	20805232
chr10	20805496	20805926
chr10	20806140	20806842
chr10	20806968	20807287
chr10	20812361	20812967
chr10	20814280	20814650
chr10	20814882	20815148
chr10	20815745	20816075
chr10	20816847	20817513
chr10	20819698	20819923
chr10	20820508	20820747
chr10	20827243	20827451
chr10	20829988	20830197
chr10	20833766	20833999
chr10	20834895	20835345
chr10	20835408	20835608
chr10	20836172	20836786
chr10	20838977	20839493
chr10	20848422	20848814
chr10	20849075	20849670
chr10	20851491	20851691
chr10	20852727	20852927
chr10	20854365	20855217
chr10	20856412	20857147
chr10	20857891	20858262
chr10	20858374	20858577
chr10	20861163	20861664
chr10	20863654	20863947
chr10	20865376	20866069
chr10	20872145	20873003
chr10	20874281	20874639
chr10	20874718	20875088
chr10	20877505	20877965
chr10	20878023	20878263
chr10	20880123	20880426
chr10	20885496	20886779
chr10	20890132	20890357
chr10	20891428	20891704
chr10	20891985	20892556
chr10	20894706	20894995
chr10	20895332	20895556
chr10	20895715	20896110
chr10	20897167	20897714
chr10	20903702	20903944
chr10	20904053	20904333
chr10	20907857	20908154
chr10	20947637	20947874
chr10	20953072	20953470
chr10	20956799	20957250
chr10	20957586	20958497
chr10	20963584	20964327
chr10	20964384	20964906
chr10	20977432	20977654
chr10	20978529	20978970
chr10	20984659	20985096
chr10	20986066	20986382
chr10	20988473	20988931
chr10	20990266	20990770
chr10	20995155	20996184
chr10	21000989	21001830
chr10	21010663	21011931
chr10	21019449	21019812
chr10	21020612	21021077
chr10	21021851	21022490
chr10	21022867	21023211
chr10	21030109	21030602
chr10	21044270	21044598
chr10	21052222	21052432
chr10	21055930	21056204
chr10	21057497	21057932
chr10	21058062	21058353
chr10	21062288	21062750
chr10	21064152	21064557
chr10	21068271	21068780
chr10	21069860	21070269
chr10	21077298	21078204
chr10	21078462	21079155
chr10	21097435	21097727
chr10	21099199	21099545
chr10	21100099	21100570
chr10	21100741	21101421
chr10	21134888	21135885
chr10	21160194	21160455
chr10	21173054	21174821
chr10	21184239	21184555
chr10	21185139	21185515
chr10	21191517	21191772
chr10	21194484	21195011
chr10	21203778	21204092
chr10	21212320	21212768
chr10	21216966	21217657
chr10	21241000	21241998
chr10	21251941	21252155
chr10	21260058	21261034
chr10	21269991	21270274
chr10	21278535	21279266
chr10	21291384	21291919
chr10	21292706	21293388
chr10	21300560	21300926
chr10	21315326	21316430
chr10	21329988	21330425
chr10	21330583	21331113
chr10	21334871	21335670
chr10	21336353	21337361
chr10	21349978	21350917
chr10	21364459	21365231
chr10	21372828	21373693
chr10	21402538	21403065
chr10	21406779	21407163
chr10	21494602	21495031
chr10	21495472	21497547
chr10	21500271	21500586
chr10	21505628	21505996
chr10	21509471	21510951
chr10	21516125	21517776
chr10	21518147	21518623
chr10	21518676	21519226
chr10	21520126	21520327
chr10	21525490	21526848
chr10	21527033	21527647
chr10	21533452	21535495
chr10	21541177	21541402
chr10	21546214	21546419
chr10	21547458	21547682
chr10	21550161	21550435
chr10	21551099	21551348
chr10	21557599	21557835
chr10	21561942	21562179
chr10	21565788	21566095
chr10	21572422	21573000
chr10	21574870	21575075
chr10	21581320	21581876
chr10	21591691	21592115
chr10	21599713	21599918
chr10	21618748	21618982
chr10	21626462	21626742
chr10	21627342	21627688
chr10	21636866	21637095
chr10	21646045	21646260
chr10	21646617	21647012
chr10	21659467	21659764
chr10	21662688	21662984
chr10	21663035	21663450
chr10	21675214	21675472
chr10	21676284	21676618
chr10	21679399	21679731
chr10	21694772	21695058
chr10	21696374	21696670
chr10	21705463	21705839
chr10	21710769	21711050
chr10	21715782	21716134
chr10	21720188	21720449
chr10	21724618	21725296
chr10	21732035	21732597
chr10	21733808	21734008
chr10	21739166	21739403
chr10	21744373	21744676
chr10	21746215	21746416
chr10	21756813	21757022
chr10	21757167	21758082
chr10	21797955	21798359
chr10	21807226	21807458
chr10	21813991	21814371
chr10	21932129	21932853
chr10	21943382	21944036
chr10	21944836	21945236
chr10	21950679	21951086
chr10	21953619	21954491
chr10	21954769	21955012
chr10	21955996	21956376
chr10	21967261	21967569
chr10	21989342	21989916
chr10	21993362	21993664
chr10	22002868	22004035
chr10	22010924	22011265
chr10	22022018	22023111
chr10	22042442	22043079
chr10	22053088	22053344
chr10	22055256	22055456
chr10	22086683	22087650
chr10	22133562	22134547
chr10	22135593	22135950
chr10	22228917	22229767
chr10	22245663	22245943
chr10	22246575	22247302
chr10	22251684	22253862
chr10	22285134	22285473
chr10	22315953	22317119
chr10	22320501	22322086
chr10	22325389	22326077
chr10	22334178	22334876
chr10	22334913	22335754
chr10	22340018	22341477
chr10	22345285	22345568
chr10	22364782	22365069
chr10	22365206	22365592
chr10	22369522	22369833
chr10	22372843	22373346
chr10	22427965	22428396
chr10	22429214	22429712
chr10	22433958	22434224
chr10	22436544	22437942
chr10	22454040	22454534
chr10	22455058	22455300
chr10	22475783	22476562
chr10	22477414	22477639
chr10	22479118	22479866
chr10	22482263	22482566
chr10	22491464	22491833
chr10	22500795	22501463
chr10	22505941	22506374
chr10	22534842	22535159
chr10	22537823	22538400
chr10	22542823	22543149
chr10	22543903	22544267
chr10	22544487	22544977
chr10	22547250	22547450
chr10	22552921	22553549
chr10	22554346	22555322
chr10	22556863	22557096
chr10	22568884	22569429
chr10	22570218	22570635
chr10	22573968	22574247
chr10	22581558	22581806
chr10	22586277	22586569
chr10	22597159	22597453
chr10	22598423	22598732
chr10	22601438	22601638
chr10	22604927	22605649
chr10	22606148	22606570
chr10	22611822	22612070
chr10	22615741	22616368
chr10	22617986	22618903
chr10	22620082	22621029
chr10	22624428	22624710
chr10	22625553	22625891
chr10	22625947	22626169
chr10	22630476	22631095
chr10	22631742	22632273
chr10	22633047	22633272
chr10	22637341	22637735
chr10	22647468	22648139
chr10	22649550	22649750
chr10	22657016	22657471
chr10	22657622	22658197
chr10	22666481	22666788
chr10	22670816	22671140
chr10	22674585	22675015
chr10	22681468	22682851
chr10	22685718	22686371
chr10	22690691	22691063
chr10	22693546	22693839
chr10	22697111	22698137
chr10	22701970	22702866
chr10	22704456	22704926
chr10	22705002	22705280
chr10	22706321	22706584
chr10	22713180	22715142
chr10	22718756	22719009
chr10	22723264	22723783
chr10	22728602	22728950
chr10	22737567	22738110
chr10	22738579	22738895
chr10	22742734	22743120
chr10	22753941	22754141
chr10	22754322	22754661
chr10	22761941	22762202
chr10	22764288	22765379
chr10	22766173	22766580
chr10	22766684	22767094
chr10	22767907	22768316
chr10	22773476	22773691
chr10	22779827	22780885
chr10	22805303	22806043
chr10	22816350	22816767
chr10	22817010	22817264
chr10	22823080	22823464
chr10	22825729	22826175
chr10	22828697	22829124
chr10	22829282	22830213
chr10	22837413	22837674
chr10	22844465	22844707
chr10	22849066	22849852
chr10	22854833	22855661
chr10	22874057	22874481
chr10	22894501	22895107
chr10	22900798	22901620
chr10	22912371	22912792
chr10	22927398	22928333
chr10	22932680	22933665
chr10	22967927	22968394
chr10	22974092	22974500
chr10	22975682	22976027
chr10	22987164	22987516
chr10	22988607	22989372
chr10	22997020	22997464
chr10	23031191	23031938
chr10	23035640	23035869
chr10	23037229	23037485
chr10	23037646	23037965
chr10	23047186	23047848
chr10	23051782	23052208
chr10	23053024	23053258
chr10	23065336	23066073
chr10	23068190	23068495
chr10	23072031	23072421
chr10	23072565	23072907
chr10	23081049	23081754
chr10	23094809	23096453
chr10	23097190	23097432
chr10	23104281	23104486
chr10	23113180	23113380
chr10	23114236	23114436
chr10	23120097	23120303
chr10	23120647	23120952
chr10	23121171	23121699
chr10	23150677	23150999
chr10	23158055	23158313
chr10	23158421	23158742
chr10	23171359	23171612
chr10	23173236	23173544
chr10	23173649	23173934
chr10	23192837	23193101
chr10	23195012	23195332
chr10	23284993	23285258
chr10	23291468	23291969
chr10	23310425	23311533
chr10	23314665	23315164
chr10	23315965	23316262
chr10	23325142	23325501
chr10	23342457	23342821
chr10	23343808	23344872
chr10	23345325	23345530
chr10	23345909	23346143
chr10	23347472	23347965
chr10	23359672	23360392
chr10	23368235	23368604
chr10	23369233	23369794
chr10	23370008	23370561
chr10	23375958	23376615
chr10	23379750	23380048
chr10	23399460	23400274
chr10	23402972	23403229
chr10	23403318	23403599
chr10	23403704	23403928
chr10	23405315	23405976
chr10	23406473	23406748
chr10	23412323	23412972
chr10	23413555	23413961
chr10	23432666	23433013
chr10	23438494	23440535
chr10	23445913	23446133
chr10	23446381	23447145
chr10	23447556	23447976
chr10	23448885	23449217
chr10	23449552	23450110
chr10	23450432	23450688
chr10	23451426	23452143
chr10	23452283	23452952
chr10	23458098	23458345
chr10	23461471	23462106
chr10	23469603	23469936
chr10	23478638	23478916
chr10	23512369	23512723
chr10	23525434	23525958
chr10	23531159	23531359
chr10	23540446	23540800
chr10	23610441	23611514
chr10	23643199	23643884
chr10	23656802	23657010
chr10	23694479	23695133
chr10	23702876	23703369
chr10	23767034	23767234
chr10	23793225	23793496
chr10	23793612	23793941
chr10	23804181	23804451
chr10	23813685	23814066
chr10	23826478	23826732
chr10	23885607	23885840
chr10	23885898	23886719
chr10	23897352	23897752
chr10	23897905	23898405
chr10	23900172	23900459
chr10	23912838	23913351
chr10	23918124	23918747
chr10	23918891	23919091
chr10	23927960	23928348
chr10	23952712	23953140
chr10	23965027	23965583
chr10	23976304	23976607
chr10	23980064	23980483
chr10	23981895	23982613
chr10	23994326	23994843
chr10	23994984	23995201
chr10	24007388	24007598
chr10	24008291	24009402
chr10	24034512	24035110
chr10	24037420	24037826
chr10	24039968	24040294
chr10	24041210	24041471
chr10	24046591	24046791
chr10	24080019	24080579
chr10	24086112	24086357
chr10	24086694	24087137
chr10	24091111	24091771
chr10	24094766	24095000
chr10	24108930	24109163
chr10	24115108	24115882
chr10	24118200	24118700
chr10	24128203	24128723
chr10	24144606	24145324
chr10	24148345	24148635
chr10	24153477	24153863
chr10	24161126	24161326
chr10	24168268	24169142
chr10	24183559	24183779
chr10	24183945	24184155
chr10	24184506	24184839
chr10	24193332	24193760
chr10	24196471	24197008
chr10	24201504	24201949
chr10	24206997	24207267
chr10	24207633	24208191
chr10	24208400	24209706
chr10	24209940	24210470
chr10	24214577	24215929
chr10	24222927	24223173
chr10	24223390	24223712
chr10	24223844	24224531
chr10	24236752	24236988
chr10	24237038	24237352
chr10	24238101	24238348
chr10	24240070	24240739
chr10	24241618	24242061
chr10	24246268	24246722
chr10	24250065	24250498
chr10	24251361	24251763
chr10	24254231	24254513
chr10	24255327	24255655
chr10	24255989	24256467
chr10	24261639	24261992
chr10	24262823	24263689
chr10	24273383	24273682
chr10	24273726	24273991
chr10	24277707	24278724
chr10	24287195	24287424
chr10	24287649	24288209
chr10	24288286	24288772
chr10	24292718	24294254
chr10	24295270	24295634
chr10	24306307	24308388
chr10	24310152	24310393
chr10	24313167	24313680
chr10	24315274	24315530
chr10	24319430	24319865
chr10	24324818	24325134
chr10	24325197	24325718
chr10	24331064	24331277
chr10	24331439	24332090
chr10	24334625	24334869
chr10	24337748	24338483
chr10	24340530	24341067
chr10	24341594	24342259
chr10	24343681	24344138
chr10	24344309	24344620
chr10	24345156	24345407
chr10	24349597	24350096
chr10	24350109	24350420
chr10	24351964	24352231
chr10	24353487	24353754
chr10	24355331	24355706
chr10	24357786	24358045
chr10	24360392	24360875
chr10	24363097	24363415
chr10	24370581	24371308
chr10	24372171	24372467
chr10	24376800	24377064
chr10	24382983	24384217
chr10	24384894	24385261
chr10	24385818	24386172
chr10	24405062	24405292
chr10	24406781	24407351
chr10	24412251	24412612
chr10	24415551	24416616
chr10	24417120	24417379
chr10	24427893	24428138
chr10	24430128	24430409
chr10	24430489	24430879
chr10	24432681	24433092
chr10	24439879	24440255
chr10	24446831	24447083
chr10	24448380	24448846
chr10	24449053	24449771
chr10	24450958	24451763
chr10	24456347	24456926
chr10	24457603	24458417
chr10	24462381	24462749
chr10	24463019	24463279
chr10	24463613	24464241
chr10	24465307	24466124
chr10	24466311	24466570
chr10	24468282	24468842
chr10	24483772	24484071
chr10	24484526	24485139
chr10	24485267	24485665
chr10	24503430	24504321
chr10	24505798	24506270
chr10	24513194	24513466
chr10	24518530	24518856
chr10	24518966	24519338
chr10	24525789	24526809
chr10	24528972	24529493
chr10	24551607	24551853
chr10	24552350	24552665
chr10	24556948	24557150
chr10	24557161	24557660
chr10	24571931	24572240
chr10	24574468	24575130
chr10	24580659	24580923
chr10	24603298	24603795
chr10	24616344	24616544
chr10	24617785	24618287
chr10	24618654	24618932
chr10	24622787	24623288
chr10	24624337	24624660
chr10	24630421	24630943
chr10	24642735	24643322
chr10	24645865	24646083
chr10	24651082	24651468
chr10	24651970	24652271
chr10	24652620	24652966
chr10	24653441	24653741
chr10	24661940	24662141
chr10	24665105	24665310
chr10	24669456	24669850
chr10	24675980	24676195
chr10	24680487	24681056
chr10	24681733	24682129
chr10	24686000	24686466
chr10	24690872	24691530
chr10	24694771	24695016
chr10	24695369	24695851
chr10	24696123	24697006
chr10	24703713	24704332
chr10	24706428	24706822
chr10	24706942	24707169
chr10	24711721	24712121
chr10	24712734	24713397
chr10	24714854	24715054
chr10	24716222	24716563
chr10	24722665	24725043
chr10	24744981	24745305
chr10	24762161	24762491
chr10	24771841	24772682
chr10	24784172	24784379
chr10	24790525	24791410
chr10	24811445	24812643
chr10	24820712	24820967
chr10	24825360	24826529
chr10	24847712	24848081
chr10	24848126	24848612
chr10	24858476	24859181
chr10	24866525	24866863
chr10	24867015	24867691
chr10	24871014	24871357
chr10	24871950	24872694
chr10	24873016	24873779
chr10	24879932	24880158
chr10	24882228	24882707
chr10	24887648	24887968
chr10	24889634	24890095
chr10	24894312	24894601
chr10	24897421	24897664
chr10	24901037	24902657
chr10	24909103	24909313
chr10	24912097	24912576
chr10	24914286	24914858
chr10	24915389	24915621
chr10	24921164	24921790
chr10	24926529	24926915
chr10	24928919	24929618
chr10	24930412	24930765
chr10	24938065	24938780
chr10	24944773	24945255
chr10	24947275	24947956
chr10	24951510	24952035
chr10	24952072	24954013
chr10	24958037	24959563
chr10	24963796	24964109
chr10	24969832	24970089
chr10	24971152	24971960
chr10	24974777	24975702
chr10	24980814	24981877
chr10	24988793	24989550
chr10	25002178	25002584
chr10	25016050	25017473
chr10	25023257	25023836
chr10	25036332	25036537
chr10	25047077	25047624
chr10	25047944	25048336
chr10	25048384	25048826
chr10	25060032	25060435
chr10	25062284	25062920
chr10	25078519	25079005
chr10	25080831	25081708
chr10	25082398	25082876
chr10	25101463	25102056
chr10	25102162	25102686
chr10	25113071	25113698
chr10	25113788	25114030
chr10	25174411	25175254
chr10	25175815	25176083
chr10	25227021	25227435
chr10	25304627	25305158
chr10	25305245	25305462
chr10	25403980	25404180
chr10	25441007	25441785
chr10	25493076	25493652
chr10	25501819	25502769
chr10	25523079	25523281
chr10	25616966	25617243
chr10	25617993	25618239
chr10	25627537	25628000
chr10	25631266	25631808
chr10	25682017	25683066
chr10	25697468	25697881
chr10	25698717	25699038
chr10	25700883	25701112
chr10	25704633	25704946
chr10	25725952	25726251
chr10	25753870	25754135
chr10	25754958	25755258
chr10	25758037	25758237
chr10	25797955	25798190
chr10	25820859	25821439
chr10	25865432	25865653
chr10	25875606	25875911
chr10	25933980	25934454
chr10	25934919	25935226
chr10	26014503	26015488
chr10	26042693	26043352
chr10	26044198	26044504
chr10	26215952	26216504
chr10	26216598	26216822
chr10	26269856	26270056
chr10	26274328	26275011
chr10	26335089	26335596
chr10	26337073	26337319
chr10	26362026	26362226
chr10	26374459	26374830
chr10	26378959	26379310
chr10	26392304	26392680
chr10	26407413	26407682
chr10	26423681	26423970
chr10	26430635	26431254
chr10	26433048	26433292
chr10	26437735	26438497
chr10	26438544	26439310
chr10	26445400	26445879
chr10	26473888	26474470
chr10	26479794	26479995
chr10	26480916	26481359
chr10	26482141	26482471
chr10	26485035	26485557
chr10	26486188	26486768
chr10	26486828	26487811
chr10	26491691	26492314
chr10	26503117	26503362
chr10	26504068	26504305
chr10	26509962	26510162
chr10	26528088	26528390
chr10	26529001	26529340
chr10	26544788	26545352
chr10	26555882	26556451
chr10	26557100	26557450
chr10	26557620	26557871
chr10	26566949	26567670
chr10	26574718	26575225
chr10	26603355	26603566
chr10	26606427	26606627
chr10	26622015	26622742
chr10	26628491	26628762
chr10	26681166	26681366
chr10	26681934	26682186
chr10	26684769	26685022
chr10	26690869	26691192
chr10	26696831	26698150
chr10	26706250	26706682
chr10	26721563	26721908
chr10	26725917	26726609
chr10	26734168	26734468
chr10	26737579	26738172
chr10	26746193	26746425
chr10	26755583	26756006
chr10	26781161	26781636
chr10	26781789	26782169
chr10	26804021	26804221
chr10	26816966	26817620
chr10	26833073	26833297
chr10	26837253	26837522
chr10	26839994	26840540
chr10	26860009	26861495
chr10	26869466	26869930
chr10	26879727	26880087
chr10	26881733	26882009
chr10	26882054	26882520
chr10	26931285	26931604
chr10	26944054	26944254
chr10	26946198	26946816
chr10	27002444	27002644
chr10	27013788	27014106
chr10	27019848	27020820
chr10	27023215	27023752
chr10	27099886	27100989
chr10	27147586	27148126
chr10	27153886	27154807
chr10	27154873	27156245
chr10	27192289	27192668
chr10	27197649	27198892
chr10	27199229	27199671
chr10	27218989	27219834
chr10	27223957	27224283
chr10	27240218	27241172
chr10	27241732	27242452
chr10	27242965	27243321
chr10	27248190	27248580
chr10	27252223	27253020
chr10	27258569	27259688
chr10	27262885	27263095
chr10	27284975	27285435
chr10	27298236	27298805
chr10	27319666	27320466
chr10	27341007	27341357
chr10	27345609	27345868
chr10	27346160	27346511
chr10	27353943	27355076
chr10	27360558	27360914
chr10	27381229	27381439
chr10	27388520	27389493
chr10	27395768	27396036
chr10	27399915	27400255
chr10	27446125	27446574
chr10	27452964	27453273
chr10	27481450	27481936
chr10	27503816	27504857
chr10	27523615	27524141
chr10	27525791	27526205
chr10	27526307	27526557
chr10	27529374	27529691
chr10	27536497	27536770
chr10	27541730	27541930
chr10	27550861	27551278
chr10	27552058	27552325
chr10	27558561	27559095
chr10	27564919	27565529
chr10	27568477	27569018
chr10	27600931	27601191
chr10	27601592	27601807
chr10	27601980	27602452
chr10	27605240	27605703
chr10	27608151	27608414
chr10	27611253	27611638
chr10	27612360	27613141
chr10	27620464	27621620
chr10	27626831	27627389
chr10	27628644	27628996
chr10	27656638	27656925
chr10	27660302	27660708
chr10	27660802	27661156
chr10	27664565	27664793
chr10	27679405	27680411
chr10	27687745	27688251
chr10	27692691	27693179
chr10	27702005	27702413
chr10	27713879	27714314
chr10	27715008	27715923
chr10	27742131	27743920
chr10	27783696	27784017
chr10	27816375	27816702
chr10	27819823	27820944
chr10	27844071	27844639
chr10	27857704	27857931
chr10	27943838	27944274
chr10	27953817	27954057
chr10	27998106	27999210
chr10	28054365	28054675
chr10	28060081	28060399
chr10	28120130	28120353
chr10	28125767	28125979
chr10	28139105	28139507
chr10	28157474	28157682
chr10	28171501	28172466
chr10	28178431	28178653
chr10	28179043	28179390
chr10	28179526	28179828
chr10	28181618	28182006
chr10	28202716	28203380
chr10	28212613	28212971
chr10	28214470	28214730
chr10	28217826	28218160
chr10	28241646	28242106
chr10	28248047	28248547
chr10	28249463	28249786
chr10	28250796	28251300
chr10	28253703	28253903
chr10	28254630	28255020
chr10	28278916	28279267
chr10	28279927	28280273
chr10	28280648	28280908
chr10	28284306	28284506
chr10	28291787	28292264
chr10	28294170	28294453
chr10	28295293	28295640
chr10	28302454	28303459
chr10	28307274	28307587
chr10	28317845	28318148
chr10	28320838	28321138
chr10	28326303	28327300
chr10	28327556	28328140
chr10	28333331	28333680
chr10	28334011	28334696
chr10	28334958	28335448
chr10	28358801	28359104
chr10	28367983	28368583
chr10	28375747	28376250
chr10	28381830	28382496
chr10	28393775	28394483
chr10	28400108	28400491
chr10	28400585	28401101
chr10	28408150	28408350
chr10	28415178	28415378
chr10	28427306	28427721
chr10	28432179	28432703
chr10	28467605	28468024
chr10	28469072	28469475
chr10	28478736	28478987
chr10	28479422	28479923
chr10	28481347	28481684
chr10	28490591	28490834
chr10	28491956	28492921
chr10	28496076	28497055
chr10	28502256	28502908
chr10	28503142	28503666
chr10	28518799	28519277
chr10	28532114	28534172
chr10	28541834	28542381
chr10	28545286	28545511
chr10	28549958	28550236
chr10	28558949	28559940
chr10	28566465	28566969
chr10	28569851	28570166
chr10	28574321	28574548
chr10	28577495	28578058
chr10	28587256	28587617
chr10	28587669	28588380
chr10	28591653	28591910
chr10	28592950	28593281
chr10	28593916	28594232
chr10	28595646	28596068
chr10	28604381	28605511
chr10	28613142	28613496
chr10	28616580	28617095
chr10	28619491	28619789
chr10	28620304	28620576
chr10	28627993	28628912
chr10	28633668	28634122
chr10	28663693	28664773
chr10	28668529	28669124
chr10	28676906	28677926
chr10	28678137	28678408
chr10	28679067	28679287
chr10	28684922	28685155
chr10	28687585	28687989
chr10	28690114	28690393
chr10	28690646	28690861
chr10	28704399	28704606
chr10	28710241	28711278
chr10	28714765	28715017
chr10	28721946	28722841
chr10	28734606	28735570
chr10	28754976	28755322
chr10	28788869	28789069
chr10	28790172	28790438
chr10	28792350	28792678
chr10	28796533	28798256
chr10	28806467	28808462
chr10	28823149	28823349
chr10	28823590	28823989
chr10	28833311	28833611
chr10	28838961	28839377
chr10	28839552	28840234
chr10	28841659	28842145
chr10	28853178	28853450
chr10	28875520	28875905
chr10	28879311	28879584
chr10	28879689	28880851
chr10	28890773	28890973
chr10	28891085	28891797
chr10	28896817	28898385
chr10	28910844	28911669
chr10	28915931	28916584
chr10	28924902	28925730
chr10	28930575	28931443
chr10	28938801	28939115
chr10	28939371	28940423
chr10	28946398	28946931
chr10	28947018	28947761
chr10	28959930	28960760
chr10	28975959	28976258
chr10	28983763	28985005
chr10	28985463	28985960
chr10	28991227	28992302
chr10	29007902	29008418
chr10	29009307	29009894
chr10	29023634	29023996
chr10	29039668	29040060
chr10	29055045	29055467
chr10	29056776	29057060
chr10	29057720	29058216
chr10	29064328	29064729
chr10	29082297	29082577
chr10	29113225	29113496
chr10	29113611	29113868
chr10	29114167	29114647
chr10	29119389	29119661
chr10	29130156	29130387
chr10	29131954	29133116
chr10	29146251	29146824
chr10	29149852	29150558
chr10	29150646	29150915
chr10	29158483	29158975
chr10	29163732	29164183
chr10	29189269	29189634
chr10	29204005	29204558
chr10	29239257	29239465
chr10	29239914	29240201
chr10	29241175	29241587
chr10	29245509	29245872
chr10	29254802	29255002
chr10	29257002	29257987
chr10	29304366	29305250
chr10	29312629	29312916
chr10	29318528	29319072
chr10	29319149	29319469
chr10	29322869	29323350
chr10	29323492	29323755
chr10	29328789	29329690
chr10	29343775	29344829
chr10	29353921	29354209
chr10	29355703	29355987
chr10	29369986	29370996
chr10	29377196	29377661
chr10	29386404	29386634
chr10	29392470	29392722
chr10	29409344	29410251
chr10	29420564	29421121
chr10	29426490	29426805
chr10	29427660	29427918
chr10	29435797	29436304
chr10	29445491	29445825
chr10	29448129	29448535
chr10	29449028	29449343
chr10	29455095	29455327
chr10	29456702	29457105
chr10	29458132	29458781
chr10	29461020	29461396
chr10	29463451	29463746
chr10	29464256	29464493
chr10	29464543	29465346
chr10	29469596	29469844
chr10	29469959	29470696
chr10	29472941	29473328
chr10	29473475	29474061
chr10	29474571	29474771
chr10	29474867	29475105
chr10	29477043	29477712
chr10	29481963	29482453
chr10	29482522	29483080
chr10	29496358	29496741
chr10	29498060	29498302
chr10	29498939	29499147
chr10	29500104	29500565
chr10	29501763	29502058
chr10	29506564	29507362
chr10	29512548	29512840
chr10	29512992	29513437
chr10	29516244	29516991
chr10	29517445	29517687
chr10	29522422	29522888
chr10	29525822	29526027
chr10	29526287	29527086
chr10	29534704	29534976
chr10	29535097	29536061
chr10	29536684	29537046
chr10	29539489	29539701
chr10	29542760	29543120
chr10	29544955	29545723
chr10	29550562	29551275
chr10	29553820	29554199
chr10	29554850	29555401
chr10	29555750	29556055
chr10	29556155	29556407
chr10	29559961	29560483
chr10	29564378	29564651
chr10	29566664	29566933
chr10	29574268	29575238
chr10	29579435	29579817
chr10	29585506	29585959
chr10	29587026	29587602
chr10	29587712	29587948
chr10	29589130	29589376
chr10	29589838	29590538
chr10	29590685	29591129
chr10	29591725	29591973
chr10	29595682	29596029
chr10	29598499	29599654
chr10	29607973	29608849
chr10	29609689	29609993
chr10	29616660	29616899
chr10	29617876	29618953
chr10	29619218	29619583
chr10	29621159	29621520
chr10	29622686	29622911
chr10	29623287	29623595
chr10	29623669	29624024
chr10	29627578	29627846
chr10	29628887	29629534
chr10	29630589	29630957
chr10	29633111	29633622
chr10	29634586	29635562
chr10	29635717	29635977
chr10	29636255	29636607
chr10	29642794	29643564
chr10	29643713	29644579
chr10	29646421	29647453
chr10	29648223	29648423
chr10	29648858	29649197
chr10	29658831	29659732
chr10	29660767	29661254
chr10	29663546	29664151
chr10	29668804	29669058
chr10	29669135	29669714
chr10	29680912	29681112
chr10	29681208	29681476
chr10	29681630	29682209
chr10	29687858	29688070
chr10	29689136	29689352
chr10	29691405	29692663
chr10	29692839	29693102
chr10	29694190	29694440
chr10	29701364	29701582
chr10	29702359	29702566
chr10	29702673	29703085
chr10	29703296	29703657
chr10	29709512	29709875
chr10	29714039	29714852
chr10	29715409	29715756
chr10	29718739	29719369
chr10	29723668	29724025
chr10	29724804	29725806
chr10	29734973	29737250
chr10	29746049	29746291
chr10	29746317	29746545
chr10	29763409	29763695
chr10	29765320	29766048
chr10	29784151	29784866
chr10	29794575	29795735
chr10	29804074	29804822
chr10	29805039	29805896
chr10	29807642	29807932
chr10	29811621	29812444
chr10	29820731	29821447
chr10	29828560	29828833
chr10	29835091	29835482
chr10	29836500	29836934
chr10	29840430	29840805
chr10	29841757	29842682
chr10	29843145	29843583
chr10	29849315	29849911
chr10	29858102	29859122
chr10	29861852	29862133
chr10	29874657	29874940
chr10	29875843	29876325
chr10	29878006	29878606
chr10	29880921	29882110
chr10	29895075	29896404
chr10	29900142	29901014
chr10	29916746	29917045
chr10	29917372	29917594
chr10	29921122	29921411
chr10	29926697	29926933
chr10	29929988	29930198
chr10	29946702	29948014
chr10	29949048	29949762
chr10	29957817	29958375
chr10	29978449	29978653
chr10	29979198	29979398
chr10	29979961	29980481
chr10	29996624	29996866
chr10	29998341	29998657
chr10	30000646	30001665
chr10	30002449	30002775
chr10	30005112	30005401
chr10	30012315	30013024
chr10	30013503	30014213
chr10	30015898	30016340
chr10	30027185	30027668
chr10	30027780	30028666
chr10	30036302	30037209
chr10	30037747	30037947
chr10	30039135	30039416
chr10	30039674	30040334
chr10	30041745	30042162
chr10	30048724	30049717
chr10	30055373	30055695
chr10	30057446	30057683
chr10	30058343	30058566
chr10	30058705	30059829
chr10	30063180	30063396
chr10	30068406	30069085
chr10	30070160	30070517
chr10	30071199	30071702
chr10	30088262	30088483
chr10	30089114	30089594
chr10	30098721	30099027
chr10	30103538	30103983
chr10	30111670	30112023
chr10	30114950	30115301
chr10	30127036	30127818
chr10	30134280	30134905
chr10	30151997	30152637
chr10	30155316	30156026
chr10	30182259	30182477
chr10	30182525	30183142
chr10	30185779	30186303
chr10	30186420	30186969
chr10	30188011	30188919
chr10	30207743	30208061
chr10	30208405	30208605
chr10	30215501	30216022
chr10	30219948	30220473
chr10	30227180	30227933
chr10	30238841	30239316
chr10	30240999	30241435
chr10	30284880	30285713
chr10	30348747	30350006
chr10	30350091	30350445
chr10	30354030	30354238
chr10	30359707	30360223
chr10	30368015	30368589
chr10	30374364	30374679
chr10	30383360	30383728
chr10	30384673	30385226
chr10	30392412	30393034
chr10	30413825	30414411
chr10	30418746	30418978
chr10	30422780	30424324
chr10	30431408	30431853
chr10	30433267	30435051
chr10	30442057	30442301
chr10	30445548	30446229
chr10	30454367	30455648
chr10	30455716	30456103
chr10	30456285	30456591
chr10	30459267	30459719
chr10	30462088	30462934
chr10	30464008	30464349
chr10	30467922	30468333
chr10	30472751	30472983
chr10	30488312	30488777
chr10	30491333	30491564
chr10	30493634	30494575
chr10	30502297	30502554
chr10	30504979	30505184
chr10	30505392	30506073
chr10	30510675	30510875
chr10	30529272	30530026
chr10	30532594	30532853
chr10	30534494	30535035
chr10	30537402	30538188
chr10	30542459	30542942
chr10	30549174	30549508
chr10	30553599	30554718
chr10	30556255	30556455
chr10	30573718	30574348
chr10	30583474	30584485
chr10	30587487	30587879
chr10	30589482	30589738
chr10	30591250	30591542
chr10	30600058	30600268
chr10	30605282	30605790
chr10	30630575	30631088
chr10	30638123	30638404
chr10	30640092	30640313
chr10	30640443	30640759
chr10	30643787	30644931
chr10	30645297	30645958
chr10	30651378	30651689
chr10	30663001	30663201
chr10	30667921	30668597
chr10	30670908	30671418
chr10	30682357	30682761
chr10	30687577	30688071
chr10	30695848	30696073
chr10	30701435	30702147
chr10	30702891	30703252
chr10	30726662	30727368
chr10	30736786	30737355
chr10	30745931	30747178
chr10	30751885	30753092
chr10	30755385	30756022
chr10	30763992	30764299
chr10	30775820	30776587
chr10	30782293	30782717
chr10	30783914	30785786
chr10	30803516	30805188
chr10	30811679	30812986
chr10	30816830	30817160
chr10	30817951	30818566
chr10	30818780	30819796
chr10	30820267	30820742
chr10	30822034	30822246
chr10	30827603	30828599
chr10	30828839	30829059
chr10	30834681	30834928
chr10	30840619	30840984
chr10	30842195	30842532
chr10	30842910	30843241
chr10	30847682	30847930
chr10	30857684	30858963
chr10	30862457	30862895
chr10	30863853	30864139
chr10	30865604	30865863
chr10	30870863	30871218
chr10	30873569	30873774
chr10	30883735	30884150
chr10	30902798	30904788
chr10	30909675	30910061
chr10	30911191	30911970
chr10	30912631	30913286
chr10	30920659	30920890
chr10	30921380	30921920
chr10	30927000	30927473
chr10	30928698	30928898
chr10	30935094	30935705
chr10	30940298	30940647
chr10	30943528	30943777
chr10	30943966	30944346
chr10	30944602	30944819
chr10	30957843	30958274
chr10	30963503	30963955
chr10	30964033	30964531
chr10	30968115	30968410
chr10	30970663	30971371
chr10	30973254	30973507
chr10	30973703	30974681
chr10	30974754	30975428
chr10	30980829	30981850
chr10	30984627	30985133
chr10	30987522	30987832
chr10	30988970	30989640
chr10	30991387	30992105
chr10	30992586	30992986
chr10	30998305	30998604
chr10	30999142	30999744
chr10	31000941	31001197
chr10	31004935	31005261
chr10	31007007	31007316
chr10	31007690	31007960
chr10	31010965	31011757
chr10	31017433	31018598
chr10	31019068	31019787
chr10	31020151	31020610
chr10	31022052	31022391
chr10	31024914	31025559
chr10	31031463	31032737
chr10	31041101	31041362
chr10	31041497	31041790
chr10	31042553	31042961
chr10	31051671	31052150
chr10	31059427	31059701
chr10	31062426	31063364
chr10	31063883	31064769
chr10	31068901	31069156
chr10	31070136	31070425
chr10	31071397	31072062
chr10	31074094	31074390
chr10	31075419	31075829
chr10	31083728	31084173
chr10	31084670	31084885
chr10	31090775	31091500
chr10	31097861	31098608
chr10	31099173	31099418
chr10	31101106	31101410
chr10	31103213	31103571
chr10	31120355	31120747
chr10	31121067	31121931
chr10	31129240	31129775
chr10	31133497	31134706
chr10	31146273	31147539
chr10	31150231	31150439
chr10	31152497	31153211
chr10	31157358	31158838
chr10	31171594	31172336
chr10	31186455	31187040
chr10	31187632	31188353
chr10	31203909	31204523
chr10	31209572	31209941
chr10	31215103	31215506
chr10	31242863	31243333
chr10	31261617	31261862
chr10	31261913	31262388
chr10	31262490	31263321
chr10	31268550	31269233
chr10	31270985	31271340
chr10	31272857	31273252
chr10	31278375	31279097
chr10	31290088	31290755
chr10	31299217	31299417
chr10	31318240	31321235
chr10	31340440	31340980
chr10	31343612	31344122
chr10	31348206	31348728
chr10	31353686	31353936
chr10	31358805	31359082
chr10	31362015	31362759
chr10	31364330	31364556
chr10	31368849	31369066
chr10	31374231	31374522
chr10	31381793	31382231
chr10	31383926	31384564
chr10	31387126	31387390
chr10	31395621	31396049
chr10	31399327	31399527
chr10	31399559	31400049
chr10	31404671	31405048
chr10	31419485	31420388
chr10	31426244	31426850
chr10	31427012	31427759
chr10	31433676	31433947
chr10	31438012	31438295
chr10	31451733	31452038
chr10	31456247	31456447
chr10	31456509	31456838
chr10	31466413	31466613
chr10	31467248	31467487
chr10	31468017	31468619
chr10	31484808	31485013
chr10	31491104	31491469
chr10	31515170	31515495
chr10	31521111	31521358
chr10	31526222	31526576
chr10	31526771	31527039
chr10	31527379	31527739
chr10	31528759	31529233
chr10	31529432	31529632
chr10	31536362	31536847
chr10	31549810	31550295
chr10	31580716	31580977
chr10	31582010	31582513
chr10	31582610	31583701
chr10	31583857	31584204
chr10	31584239	31584621
chr10	31586736	31587123
chr10	31587718	31588340
chr10	31590009	31590358
chr10	31602443	31603014
chr10	31603157	31604437
chr10	31611806	31612191
chr10	31618234	31619419
chr10	31619772	31620655
chr10	31623085	31623850
chr10	31625605	31625923
chr10	31630810	31631896
chr10	31635056	31635304
chr10	31648915	31649313
chr10	31649538	31650509
chr10	31656780	31658195
chr10	31664789	31665483
chr10	31669187	31669852
chr10	31677419	31678542
chr10	31678737	31678969
chr10	31686651	31686914
chr10	31687779	31688375
chr10	31693517	31693827
chr10	31694235	31694445
chr10	31697152	31698797
chr10	31700189	31700536
chr10	31706993	31708928
chr10	31720557	31720871
chr10	31723121	31723614
chr10	31739498	31740466
chr10	31745555	31745930
chr10	31749324	31749741
chr10	31749958	31750816
chr10	31751017	31751848
chr10	31754173	31754513
chr10	31755067	31755400
chr10	31758548	31758895
chr10	31759135	31759549
chr10	31759799	31760694
chr10	31761276	31761509
chr10	31768565	31769113
chr10	31770349	31770637
chr10	31771024	31771889
chr10	31774969	31775440
chr10	31803893	31804347
chr10	31806879	31807147
chr10	31808316	31808985
chr10	31816371	31816665
chr10	31817059	31817263
chr10	31819237	31819915
chr10	31822176	31822455
chr10	31822535	31823689
chr10	31836748	31837129
chr10	31838780	31839030
chr10	31862268	31862865
chr10	31864806	31865219
chr10	31866288	31866488
chr10	31867847	31868102
chr10	31877016	31877343
chr10	31883446	31883769
chr10	31886703	31887267
chr10	31887938	31888222
chr10	31896742	31897608
chr10	31908144	31908572
chr10	31912629	31913553
chr10	31927926	31929657
chr10	31936918	31937288
chr10	31937372	31937802
chr10	31940864	31941121
chr10	31947206	31948279
chr10	31959803	31960154
chr10	31961655	31962052
chr10	31977346	31978203
chr10	32003982	32004703
chr10	32005025	32005501
chr10	32039748	32040133
chr10	32040611	32041207
chr10	32041585	32041917
chr10	32042942	32043225
chr10	32043506	32043706
chr10	32050194	32050590
chr10	32054265	32054479
chr10	32055434	32056769
chr10	32060394	32060649
chr10	32065875	32066224
chr10	32068546	32069094
chr10	32073751	32073962
chr10	32077861	32078283
chr10	32104594	32104859
chr10	32112087	32112393
chr10	32131406	32131739
chr10	32139153	32140065
chr10	32141036	32141819
chr10	32148919	32149902
chr10	32160900	32161257
chr10	32161476	32162101
chr10	32169437	32170075
chr10	32189343	32189736
chr10	32190958	32191254
chr10	32199783	32200415
chr10	32207530	32207798
chr10	32210667	32211120
chr10	32250914	32251262
chr10	32256464	32257596
chr10	32267113	32267395
chr10	32269775	32270030
chr10	32270669	32270870
chr10	32271673	32271880
chr10	32273357	32273621
chr10	32276132	32276345
chr10	32281789	32282034
chr10	32283300	32283542
chr10	32290273	32290523
chr10	32294479	32294719
chr10	32295084	32295300
chr10	32307644	32308429
chr10	32311970	32312297
chr10	32313229	32313892
chr10	32317873	32318123
chr10	32318491	32319058
chr10	32328594	32328829
chr10	32328904	32329401
chr10	32332216	32332776
chr10	32346071	32347678
chr10	32357423	32357623
chr10	32367720	32368450
chr10	32371117	32371467
chr10	32371588	32371967
chr10	32377441	32377866
chr10	32378443	32379246
chr10	32379398	32379665
chr10	32388336	32388620
chr10	32408667	32409202
chr10	32411872	32412795
chr10	32417946	32418440
chr10	32445680	32446692
chr10	32459397	32459652
chr10	32795681	32795950
chr10	32891458	32891668
chr10	32893466	32893782
chr10	32901875	32902102
chr10	32903170	32903581
chr10	32906391	32906829
chr10	32911294	32911709
chr10	32919649	32920035
chr10	32920776	32921020
chr10	32929698	32929922
chr10	32937886	32939187
chr10	32940926	32941200
chr10	32941429	32941720
chr10	32944020	32944525
chr10	32957381	32958948
chr10	32961977	32962305
chr10	32963210	32963442
chr10	32964185	32964820
chr10	32971544	32972345
chr10	32980360	32981348
chr10	32981689	32982221
chr10	32985684	32986331
chr10	32992783	32993261
chr10	32995701	32996158
chr10	32996210	32996509
chr10	32998113	32998636
chr10	33005243	33006260
chr10	33006397	33006690
chr10	33008747	33009038
chr10	33015677	33016545
chr10	33026366	33026768
chr10	33030106	33030362
chr10	33032630	33032911
chr10	33042130	33042392
chr10	33053170	33053733
chr10	33053787	33054011
chr10	33064746	33065036
chr10	33066868	33067176
chr10	33073655	33074848
chr10	33085273	33085683
chr10	33091359	33091559
chr10	33094225	33094579
chr10	33107971	33108427
chr10	33110848	33111222
chr10	33113115	33113852
chr10	33114713	33114913
chr10	33115881	33116081
chr10	33116236	33116540
chr10	33117863	33118167
chr10	33125896	33126560
chr10	33129136	33130292
chr10	33134053	33134741
chr10	33139163	33139438
chr10	33141995	33142900
chr10	33143287	33143689
chr10	33145915	33146289
chr10	33150138	33150525
chr10	33151997	33152709
chr10	33154571	33154924
chr10	33155879	33156129
chr10	33164258	33164742
chr10	33174736	33174936
chr10	33178079	33178689
chr10	33179296	33179636
chr10	33186149	33187012
chr10	33192175	33192428
chr10	33193238	33194596
chr10	33196760	33197511
chr10	33204013	33204546
chr10	33209816	33210094
chr10	33211191	33211466
chr10	33211517	33212057
chr10	33215147	33215544
chr10	33215637	33216370
chr10	33217930	33218231
chr10	33219863	33220280
chr10	33223445	33223971
chr10	33227450	33227916
chr10	33228501	33228776
chr10	33229453	33229676
chr10	33233331	33234061
chr10	33234711	33235491
chr10	33237843	33238249
chr10	33240927	33241402
chr10	33244906	33245106
chr10	33247362	33247996
chr10	33248661	33249505
chr10	33249582	33250281
chr10	33259052	33259402
chr10	33263536	33263930
chr10	33264259	33264836
chr10	33265591	33265934
chr10	33266837	33267185
chr10	33272958	33273964
chr10	33276974	33277634
chr10	33279222	33279972
chr10	33284823	33285339
chr10	33286440	33286783
chr10	33287636	33288051
chr10	33288202	33288658
chr10	33290887	33291565
chr10	33292864	33293405
chr10	33298193	33299357
chr10	33301102	33301711
chr10	33302121	33302770
chr10	33306085	33306463
chr10	33306645	33307075
chr10	33309393	33309963
chr10	33310893	33311530
chr10	33315855	33316235
chr10	33316584	33316955
chr10	33318723	33319232
chr10	33321641	33321964
chr10	33326321	33326808
chr10	33327800	33328115
chr10	33330547	33330808
chr10	33332182	33332628
chr10	33334178	33335990
chr10	33336075	33337293
chr10	33337380	33337820
chr10	33342228	33342525
chr10	33347671	33348084
chr10	33349301	33349655
chr10	33354754	33355962
chr10	33365438	33365687
chr10	33365770	33366335
chr10	33377367	33377585
chr10	33381626	33382563
chr10	33395266	33395574
chr10	33398734	33399004
chr10	33412536	33413425
chr10	33418254	33418663
chr10	33421698	33422344
chr10	33422933	33423473
chr10	33433116	33433394
chr10	33434909	33435482
chr10	33441598	33441927
chr10	33456123	33456374
chr10	33460223	33461179
chr10	33462876	33463320
chr10	33465706	33466088
chr10	33476879	33477253
chr10	33484796	33485124
chr10	33489729	33490249
chr10	33492165	33492605
chr10	33492733	33492963
chr10	33493907	33494388
chr10	33494692	33495123
chr10	33498406	33498700
chr10	33506905	33507215
chr10	33509056	33509865
chr10	33520249	33520590
chr10	33524087	33524319
chr10	33534443	33534759
chr10	33554166	33554366
chr10	33556154	33556462
chr10	33559071	33559378
chr10	33565274	33565704
chr10	33566495	33566942
chr10	33570441	33570889
chr10	33582118	33582370
chr10	33606991	33607252
chr10	33612559	33613231
chr10	33621019	33621501
chr10	33623610	33624312
chr10	33631499	33631770
chr10	33650125	33650501
chr10	33657150	33657842
chr10	33658628	33658936
chr10	33661530	33662669
chr10	33663947	33664485
chr10	33675292	33675669
chr10	33675812	33676097
chr10	33676567	33677527
chr10	33681617	33681968
chr10	33703736	33704335
chr10	33706086	33706641
chr10	33706687	33707209
chr10	33715229	33715745
chr10	33718958	33719794
chr10	33721493	33722077
chr10	33722240	33722673
chr10	33739120	33739352
chr10	33749045	33749364
chr10	33749746	33750366
chr10	33772537	33773491
chr10	33781752	33782031
chr10	33790740	33791176
chr10	33791246	33791582
chr10	33799570	33801128
chr10	33803347	33803547
chr10	33807515	33808012
chr10	33808433	33808967
chr10	33822865	33823164
chr10	33834176	33834394
chr10	33837628	33838078
chr10	33861060	33861498
chr10	33868919	33869375
chr10	33876590	33877001
chr10	33877048	33877375
chr10	33878281	33878771
chr10	33887179	33887530
chr10	33890614	33890818
chr10	33893337	33893987
chr10	33897313	33897523
chr10	33899563	33900423
chr10	33900603	33901769
chr10	33926220	33926441
chr10	33927454	33927662
chr10	33966114	33966331
chr10	33993057	33993257
chr10	33995603	33995803
chr10	34031210	34031927
chr10	34047266	34047932
chr10	34058802	34059650
chr10	34075254	34075830
chr10	34078675	34079513
chr10	34080712	34081406
chr10	34081407	34081687
chr10	34098868	34099184
chr10	34102154	34102811
chr10	34102963	34103369
chr10	34109507	34110231
chr10	34116394	34117289
chr10	34124776	34125128
chr10	34131181	34131436
chr10	34134452	34134969
chr10	34145758	34146109
chr10	34157041	34157441
chr10	34158574	34158849
chr10	34168452	34168808
chr10	34171906	34172211
chr10	34178747	34179230
chr10	34181733	34182301
chr10	34184569	34185062
chr10	34186045	34186245
chr10	34194182	34194670
chr10	34200422	34200895
chr10	34205535	34205815
chr10	34231391	34232120
chr10	34232216	34232456
chr10	34238562	34238767
chr10	34239201	34239493
chr10	34239657	34240316
chr10	34244895	34245095
chr10	34252019	34252693
chr10	34254696	34254982
chr10	34256264	34256512
chr10	34280446	34281326
chr10	34286290	34286651
chr10	34290398	34291177
chr10	34292304	34292735
chr10	34295201	34295568
chr10	34297582	34297958
chr10	34319533	34319881
chr10	34323339	34323840
chr10	34340202	34340415
chr10	34341066	34341888
chr10	34354652	34355109
chr10	34373151	34373536
chr10	34374510	34375313
chr10	34396710	34397795
chr10	34407194	34407810
chr10	34433168	34434667
chr10	34437980	34438204
chr10	34438831	34439872
chr10	34444852	34445139
chr10	34454941	34455141
chr10	34473455	34474339
chr10	34479530	34480419
chr10	34490017	34490343
chr10	34490998	34491200
chr10	34504569	34504918
chr10	34506953	34507180
chr10	34507233	34507611
chr10	34513698	34513977
chr10	34522618	34522927
chr10	34526362	34527402
chr10	34528318	34528583
chr10	34535934	34536181
chr10	34537853	34538163
chr10	34538314	34538865
chr10	34539454	34540238
chr10	34573727	34574000
chr10	34574554	34575177
chr10	34580693	34581022
chr10	34581678	34581878
chr10	34584135	34584582
chr10	34607940	34608247
chr10	34628190	34628811
chr10	34637385	34637829
chr10	34638283	34638915
chr10	34644138	34644646
chr10	34647223	34647462
chr10	34647859	34648212
chr10	34648519	34648772
chr10	34651212	34652231
chr10	34655618	34655859
chr10	34658573	34658852
chr10	34663417	34663656
chr10	34663802	34664105
chr10	34666050	34666864
chr10	34673052	34673264
chr10	34674133	34674525
chr10	34681953	34682275
chr10	34684548	34684750
chr10	34687441	34688468
chr10	34688883	34689426
chr10	34695356	34695680
chr10	34695707	34695938
chr10	34696469	34696742
chr10	34699024	34699351
chr10	34702366	34702625
chr10	34703199	34703588
chr10	34706040	34706581
chr10	34709628	34710059
chr10	34710237	34710837
chr10	34711370	34712021
chr10	34717518	34718036
chr10	34723709	34724199
chr10	34727131	34728092
chr10	34728919	34729160
chr10	34739679	34740500
chr10	34743594	34744246
chr10	34753096	34753372
chr10	34754816	34755150
chr10	34755202	34755553
chr10	34759561	34759812
chr10	34760330	34760982
chr10	34765483	34765837
chr10	34768564	34769261
chr10	34773963	34774184
chr10	34776270	34776702
chr10	34778316	34778641
chr10	34780786	34781504
chr10	34781761	34782512
chr10	34786424	34786641
chr10	34790210	34790564
chr10	34790845	34791475
chr10	34792040	34792301
chr10	34801038	34801281
chr10	34801339	34801698
chr10	34809254	34809829
chr10	34813878	34816015
chr10	34824931	34825225
chr10	34853957	34854505
chr10	34861269	34862123
chr10	34864656	34865195
chr10	34906050	34906329
chr10	34906669	34906996
chr10	34907754	34908371
chr10	34908481	34908883
chr10	34916386	34916784
chr10	34933416	34934080
chr10	34938304	34938540
chr10	34939437	34939901
chr10	34951250	34951889
chr10	34959796	34960051
chr10	34960863	34961363
chr10	34967227	34967918
chr10	34971236	34972131
chr10	34985882	34986212
chr10	34992068	34992268
chr10	34993821	34994190
chr10	34994545	34995056
chr10	34996779	34997243
chr10	35019663	35020008
chr10	35020229	35020488
chr10	35035728	35036007
chr10	35041254	35041747
chr10	35048622	35049197
chr10	35089878	35090989
chr10	35120168	35120873
chr10	35126397	35127824
chr10	35136283	35136826
chr10	35140625	35141098
chr10	35149148	35149912
chr10	35153045	35153304
chr10	35153485	35154208
chr10	35165254	35165528
chr10	35172198	35173201
chr10	35178365	35178861
chr10	35183851	35184255
chr10	35184399	35184818
chr10	35185047	35185983
chr10	35191435	35191978
chr10	35195003	35195266
chr10	35195338	35196591
chr10	35196908	35197162
chr10	35206297	35206607
chr10	35208579	35208904
chr10	35209261	35209542
chr10	35211475	35211818
chr10	35212909	35213157
chr10	35214387	35215126
chr10	35216380	35216995
chr10	35217422	35218229
chr10	35218302	35218944
chr10	35225139	35225630
chr10	35236801	35237079
chr10	35240094	35240462
chr10	35267284	35268389
chr10	35291165	35291901
chr10	35300104	35300618
chr10	35312018	35312288
chr10	35327825	35328319
chr10	35328488	35328766
chr10	35329623	35329846
chr10	35331884	35332428
chr10	35335853	35337650
chr10	35343741	35344076
chr10	35347072	35347565
chr10	35348346	35348862
chr10	35353823	35354249
chr10	35358962	35359417
chr10	35362796	35363085
chr10	35363117	35363433
chr10	35368754	35369498
chr10	35371605	35371879
chr10	35372214	35372953
chr10	35378557	35378849
chr10	35379111	35380112
chr10	35380678	35380880
chr10	35381203	35381642
chr10	35382112	35382728
chr10	35386818	35387150
chr10	35387830	35388320
chr10	35389246	35389447
chr10	35390196	35390843
chr10	35392887	35393170
chr10	35394491	35394717
chr10	35396513	35396883
chr10	35398396	35398634
chr10	35400342	35401172
chr10	35404046	35404475
chr10	35409072	35409650
chr10	35412416	35412616
chr10	35413622	35413830
chr10	35414352	35414592
chr10	35415507	35415814
chr10	35421116	35422111
chr10	35422285	35422562
chr10	35424726	35425198
chr10	35433740	35433969
chr10	35434122	35434427
chr10	35435760	35436265
chr10	35437499	35437730
chr10	35437856	35438358
chr10	35439866	35440499
chr10	35440567	35440797
chr10	35441900	35442221
chr10	35445941	35446386
chr10	35446601	35446801
chr10	35447668	35448480
chr10	35449367	35449593
chr10	35451078	35452027
chr10	35453831	35454456
chr10	35454706	35454938
chr10	35459156	35459385
chr10	35462539	35463126
chr10	35463867	35464236
chr10	35464775	35465026
chr10	35465644	35465963
chr10	35467278	35467525
chr10	35470363	35471790
chr10	35480400	35480615
chr10	35482389	35482810
chr10	35486382	35487023
chr10	35487675	35487999
chr10	35488245	35488587
chr10	35493206	35493612
chr10	35493756	35494149
chr10	35495453	35496257
chr10	35503653	35503947
chr10	35506552	35507116
chr10	35510866	35511172
chr10	35516214	35516704
chr10	35517348	35518288
chr10	35532317	35532591
chr10	35545225	35545462
chr10	35546825	35547179
chr10	35554042	35554384
chr10	35554463	35554796
chr10	35556030	35556437
chr10	35561561	35562085
chr10	35563274	35563672
chr10	35564375	35565090
chr10	35565489	35566324
chr10	35578016	35578956
chr10	35581013	35581252
chr10	35598459	35598740
chr10	35606379	35606931
chr10	35607563	35608411
chr10	35622492	35622744
chr10	35635488	35635888
chr10	35640572	35641496
chr10	35641566	35642791
chr10	35643166	35643502
chr10	35650406	35650671
chr10	35696694	35697262
chr10	35735449	35735840
chr10	35752523	35753352
chr10	35757846	35758714
chr10	35765030	35765455
chr10	35773702	35773939
chr10	35778441	35778646
chr10	35794562	35795516
chr10	35820335	35820565
chr10	35822178	35822966
chr10	35824625	35825088
chr10	35843597	35844340
chr10	35852724	35853103
chr10	35869189	35869494
chr10	35875055	35875775
chr10	35876176	35876504
chr10	35884749	35885410
chr10	35889951	35890329
chr10	35890538	35890738
chr10	35891076	35891276
chr10	35898535	35899492
chr10	35911335	35911622
chr10	35912584	35913157
chr10	35916788	35917161
chr10	35922810	35923222
chr10	35925439	35925808
chr10	35928785	35929468
chr10	35934573	35934778
chr10	35939588	35940985
chr10	35942195	35942441
chr10	35959175	35959776
chr10	35984187	35984431
chr10	35985097	35985376
chr10	35986714	35987687
chr10	35992065	35992804
chr10	35998147	35998347
chr10	36003020	36003596
chr10	36003736	36004043
chr10	36023749	36024544
chr10	36030647	36030852
chr10	36051142	36051646
chr10	36089984	36090509
chr10	36094080	36094520
chr10	36109448	36109844
chr10	36111670	36112181
chr10	36114899	36115301
chr10	36116597	36116797
chr10	36116854	36117169
chr10	36117236	36117540
chr10	36119474	36120047
chr10	36141639	36142645
chr10	36157505	36157823
chr10	36163841	36164199
chr10	36164468	36165484
chr10	36171633	36171833
chr10	36171995	36173072
chr10	36173313	36173854
chr10	36181366	36181940
chr10	36182125	36182686
chr10	36187264	36188735
chr10	36224081	36225088
chr10	36248351	36249213
chr10	36254144	36254648
chr10	36256266	36257332
chr10	36269187	36269493
chr10	36344075	36344324
chr10	36344461	36344734
chr10	36345000	36345452
chr10	36345834	36346184
chr10	36349519	36350048
chr10	36351173	36351526
chr10	36380578	36380809
chr10	36381811	36382025
chr10	36422018	36422345
chr10	36422823	36423199
chr10	36425213	36425864
chr10	36440952	36441152
chr10	36441227	36441990
chr10	36446721	36447507
chr10	36450060	36450868
chr10	36462192	36462576
chr10	36463417	36463812
chr10	36476168	36476847
chr10	36487903	36488242
chr10	36489348	36490699
chr10	36494366	36494773
chr10	36504816	36505094
chr10	36506772	36507397
chr10	36507688	36508015
chr10	36534498	36534717
chr10	36538938	36539390
chr10	36555149	36555551
chr10	36559813	36560655
chr10	36574186	36574615
chr10	36583031	36583576
chr10	36602440	36602711
chr10	36608933	36609251
chr10	36669692	36669940
chr10	36669989	36670317
chr10	36676704	36677343
chr10	36677458	36677768
chr10	36725488	36726019
chr10	36759137	36759439
chr10	36759483	36759683
chr10	36779245	36779588
chr10	36781364	36782146
chr10	36790092	36790344
chr10	36801733	36801966
chr10	36802089	36803211
chr10	36808724	36809112
chr10	36840746	36841218
chr10	36868256	36868483
chr10	36880963	36881246
chr10	36886223	36886918
chr10	36899902	36900415
chr10	36901312	36901512
chr10	37065229	37065477
chr10	37080663	37081086
chr10	37431290	37431566
chr10	37434151	37434381
chr10	37436416	37436755
chr10	37437860	37438115
chr10	37493364	37493926
chr10	37495514	37495731
chr10	37500977	37501200
chr10	37507993	37508362
chr10	37520082	37520438
chr10	37520524	37521046
chr10	37525534	37525771
chr10	37534199	37534480
chr10	37535853	37536105
chr10	37548484	37549061
chr10	37552913	37553553
chr10	37563183	37563683
chr10	37563770	37564161
chr10	37572281	37572560
chr10	37616612	37616823
chr10	37619325	37619790
chr10	37643220	37643537
chr10	37649816	37650119
chr10	37650246	37650550
chr10	37685184	37685490
chr10	37704576	37704906
chr10	37707900	37708124
chr10	37710874	37711909
chr10	37712555	37713195
chr10	37754578	37755307
chr10	37803005	37803966
chr10	37816264	37816953
chr10	37856943	37858309
chr10	37906390	37906756
chr10	37933745	37934149
chr10	37976074	37977030
chr10	38010180	38011440
chr10	38025368	38025659
chr10	38032795	38033320
chr10	38038506	38038744
chr10	38050168	38050839
chr10	38054189	38055040
chr10	38069755	38069958
chr10	38093857	38095026
chr10	38112121	38112612
chr10	38242108	38242329
chr10	38355885	38356627
chr10	38365943	38366288
chr10	38383820	38384642
chr10	38390758	38391026
chr10	38391246	38391489
chr10	38395483	38395885
chr10	38396290	38396493
chr10	38396529	38396845
chr10	38402309	38403529
chr10	38715991	38716384
chr10	38737941	38738289
chr10	42149367	42149607
chr10	42178393	42178603
chr10	42234495	42234714
chr10	42367454	42368341
chr10	42422726	42423553
chr10	42428607	42428878
chr10	42431227	42431470
chr10	42475274	42476170
chr10	42515995	42516232
chr10	42544027	42544395
chr10	42552198	42553373
chr10	42569385	42569729
chr10	42594250	42594624
chr10	42598253	42598878
chr10	42615456	42615766
chr10	42637802	42638903
chr10	42752983	42753938
chr10	42754356	42755150
chr10	42758140	42758871
chr10	42769696	42770026
chr10	42782010	42783425
chr10	42818484	42818954
chr10	42822671	42822939
chr10	42825034	42825406
chr10	42826677	42827575
chr10	42830331	42830598
chr10	42836687	42837438
chr10	42866337	42867118
chr10	42871066	42871703
chr10	42875713	42876048
chr10	42888812	42889099
chr10	42926813	42927207
chr10	42932854	42933236
chr10	42933434	42933663
chr10	42933922	42934231
chr10	42951235	42952689
chr10	42960471	42962710
chr10	42963341	42963678
chr10	42969296	42969496
chr10	42973016	42973218
chr10	42989542	42989758
chr10	43027565	43027851
chr10	43037405	43037605
chr10	43039577	43039939
chr10	43043145	43043418
chr10	43060031	43060878
chr10	43068476	43068811
chr10	43076404	43077697
chr10	43078953	43079238
chr10	43082809	43083163
chr10	43090203	43090559
chr10	43091692	43092153
chr10	43093437	43094008
chr10	43094185	43094387
chr10	43104687	43105969
chr10	43110314	43110671
chr10	43110727	43110934
chr10	43115041	43115267
chr10	43120577	43121316
chr10	43121504	43121807
chr10	43126858	43127097
chr10	43129229	43129781
chr10	43137535	43139067
chr10	43140511	43140829
chr10	43151389	43151799
chr10	43156645	43156940
chr10	43160615	43161073
chr10	43167051	43167475
chr10	43167523	43167787
chr10	43171539	43171820
chr10	43171938	43172151
chr10	43172988	43173453
chr10	43174365	43175596
chr10	43188751	43189022
chr10	43190785	43191106
chr10	43196572	43196772
chr10	43202238	43202982
chr10	43203647	43203994
chr10	43204793	43205459
chr10	43211815	43212623
chr10	43218609	43219061
chr10	43221490	43221691
chr10	43225589	43226219
chr10	43229268	43230009
chr10	43231658	43231858
chr10	43236461	43236869
chr10	43255188	43255442
chr10	43255888	43256150
chr10	43256614	43257206
chr10	43260248	43260705
chr10	43265787	43267220
chr10	43287271	43287651
chr10	43293120	43293698
chr10	43304635	43305293
chr10	43308961	43309549
chr10	43322568	43323482
chr10	43340658	43340994
chr10	43348453	43348911
chr10	43350224	43350668
chr10	43350736	43351109
chr10	43361955	43362899
chr10	43372740	43373406
chr10	43383634	43383892
chr10	43384085	43384437
chr10	43384623	43385199
chr10	43390757	43391120
chr10	43396080	43397653
chr10	43407118	43408259
chr10	43408613	43409903
chr10	43420101	43421362
chr10	43436234	43437538
chr10	43455051	43456207
chr10	43461900	43462298
chr10	43506657	43506949
chr10	43557986	43558186
chr10	43559415	43559702
chr10	43573841	43574816
chr10	43594985	43595577
chr10	43596637	43596952
chr10	43598463	43598979
chr10	43606058	43607148
chr10	43623376	43623623
chr10	43648236	43649543
chr10	43665156	43665403
chr10	43667264	43667778
chr10	43671672	43672130
chr10	43672246	43672562
chr10	43674626	43675197
chr10	43679493	43680060
chr10	43683891	43684784
chr10	43685758	43686048
chr10	43689596	43690842
chr10	43692078	43692314
chr10	43697090	43697514
chr10	43698171	43698794
chr10	43707703	43708524
chr10	43737133	43737337
chr10	43749040	43749795
chr10	43753358	43754075
chr10	43774262	43774514
chr10	43778670	43778980
chr10	43782110	43782323
chr10	43782464	43782664
chr10	43785295	43785585
chr10	43790907	43791808
chr10	43793855	43794952
chr10	43801081	43801841
chr10	43806984	43807184
chr10	43809221	43809852
chr10	43816328	43817455
chr10	43817489	43817770
chr10	43822556	43822846
chr10	43824706	43825847
chr10	43827776	43828350
chr10	43834706	43835178
chr10	43843207	43844173
chr10	43846113	43846821
chr10	43846936	43847453
chr10	43853469	43853741
chr10	43854063	43854506
chr10	43855136	43855473
chr10	43855619	43856410
chr10	43857186	43857448
chr10	43857636	43857908
chr10	43862306	43862558
chr10	43863375	43864717
chr10	43865300	43865825
chr10	43867696	43867938
chr10	43870805	43871447
chr10	43878206	43878927
chr10	43879077	43879334
chr10	43879981	43880531
chr10	43887000	43887200
chr10	43888785	43889183
chr10	43891963	43892790
chr10	43892882	43893124
chr10	43899293	43899929
chr10	43904959	43905216
chr10	43905318	43906009
chr10	43906442	43906899
chr10	43910072	43911232
chr10	43920313	43920575
chr10	43922688	43922950
chr10	43928432	43929004
chr10	43939890	43940738
chr10	43942285	43942732
chr10	43945081	43945707
chr10	43958233	43958502
chr10	43960997	43961854
chr10	43964161	43964420
chr10	43965045	43966038
chr10	43970717	43971060
chr10	43973884	43974084
chr10	43979734	43979982
chr10	43980252	43980761
chr10	43998074	43998830
chr10	44004842	44005339
chr10	44008297	44008906
chr10	44009232	44010058
chr10	44010649	44011304
chr10	44014029	44014291
chr10	44015348	44015628
chr10	44016764	44017550
chr10	44017790	44018052
chr10	44020614	44021234
chr10	44030200	44030472
chr10	44030712	44030963
chr10	44032186	44032779
chr10	44043788	44045615
chr10	44046629	44047327
chr10	44047451	44047741
chr10	44051185	44051397
chr10	44051767	44052023
chr10	44056088	44056660
chr10	44056978	44057322
chr10	44065338	44066159
chr10	44068864	44069983
chr10	44070261	44070834
chr10	44112241	44112857
chr10	44125897	44126789
chr10	44132094	44133298
chr10	44154801	44155336
chr10	44155485	44155708
chr10	44160987	44161652
chr10	44164290	44164887
chr10	44167814	44168102
chr10	44172551	44172908
chr10	44173587	44173924
chr10	44177570	44178051
chr10	44180024	44181229
chr10	44184103	44184353
chr10	44184578	44184907
chr10	44186190	44187084
chr10	44195144	44196049
chr10	44198299	44199214
chr10	44205151	44205634
chr10	44206229	44206613
chr10	44209559	44210116
chr10	44211663	44212139
chr10	44229929	44230187
chr10	44233513	44234007
chr10	44234453	44235037
chr10	44236423	44237147
chr10	44240705	44241152
chr10	44249527	44249859
chr10	44250006	44250309
chr10	44253597	44254226
chr10	44261105	44262440
chr10	44263759	44264700
chr10	44280554	44282004
chr10	44282679	44283147
chr10	44292379	44292663
chr10	44293213	44294420
chr10	44300659	44300859
chr10	44301084	44301879
chr10	44306398	44306646
chr10	44310723	44311725
chr10	44320761	44321136
chr10	44325246	44325552
chr10	44326498	44326985
chr10	44334776	44335668
chr10	44352076	44353077
chr10	44363241	44363591
chr10	44363630	44363845
chr10	44369367	44369620
chr10	44369678	44370186
chr10	44383755	44385478
chr10	44386537	44386881
chr10	44389110	44389587
chr10	44395934	44396175
chr10	44415756	44415997
chr10	44416049	44417333
chr10	44422669	44423239
chr10	44425060	44425290
chr10	44435270	44435522
chr10	44438173	44439209
chr10	44461085	44461316
chr10	44462543	44462863
chr10	44463466	44463796
chr10	44476881	44477657
chr10	44478076	44478398
chr10	44478577	44478892
chr10	44479208	44479781
chr10	44480582	44481114
chr10	44510781	44511004
chr10	44511613	44511951
chr10	44512488	44512688
chr10	44513366	44513962
chr10	44516490	44516774
chr10	44569202	44570279
chr10	44576496	44577438
chr10	44582071	44582590
chr10	44620085	44620331
chr10	44627647	44629345
chr10	44648176	44648521
chr10	44650611	44650930
chr10	44651022	44651438
chr10	44651781	44652161
chr10	44662198	44662398
chr10	44679469	44680234
chr10	44682600	44682800
chr10	44683160	44683439
chr10	44685178	44685826
chr10	44696331	44697068
chr10	44697124	44697404
chr10	44704693	44705198
chr10	44723616	44724161
chr10	44724949	44725766
chr10	44756232	44756458
chr10	44764310	44764646
chr10	44774843	44775320
chr10	44786412	44786998
chr10	44788584	44788960
chr10	44792192	44792546
chr10	44801846	44802513
chr10	44805594	44806157
chr10	44806978	44807309
chr10	44809771	44809989
chr10	44810913	44811487
chr10	44817807	44819022
chr10	44827551	44827981
chr10	44828410	44829067
chr10	44839527	44839776
chr10	44843531	44843838
chr10	44850510	44850818
chr10	44853168	44853488
chr10	44855132	44855444
chr10	44857350	44858113
chr10	44864095	44865746
chr10	44872921	44873503
chr10	44878512	44879809
chr10	44902882	44903451
chr10	44908147	44908391
chr10	44911007	44911929
chr10	44913344	44914082
chr10	44925226	44925559
chr10	44926899	44927685
chr10	44932542	44933243
chr10	44934526	44934808
chr10	44935325	44936050
chr10	44937210	44937558
chr10	44940143	44940460
chr10	44946271	44946600
chr10	44947800	44948160
chr10	44948622	44949662
chr10	44949947	44950470
chr10	44955565	44956085
chr10	44958217	44958554
chr10	44959136	44960091
chr10	44964101	44964629
chr10	44965729	44966030
chr10	44967628	44968664
chr10	44969745	44970221
chr10	44972843	44973162
chr10	44974106	44974322
chr10	44974675	44975480
chr10	44975587	44976222
chr10	44976484	44976794
chr10	44977320	44977539
chr10	44977730	44977951
chr10	44978571	44979220
chr10	44981288	44981813
chr10	44981991	44982528
chr10	44985056	44985689
chr10	44986523	44987303
chr10	44989989	44990251
chr10	44990392	44990690
chr10	44992076	44992422
chr10	44995833	44996975
chr10	44998163	44998662
chr10	45000201	45000626
chr10	45000693	45001957
chr10	45008314	45009129
chr10	45034338	45034580
chr10	45058673	45058915
chr10	45068002	45068202
chr10	45080389	45080641
chr10	45144360	45144689
chr10	45144783	45145022
chr10	45179593	45180233
chr10	45181086	45181905
chr10	45198979	45199225
chr10	45235204	45235683
chr10	45236100	45236343
chr10	45249582	45251002
chr10	45279734	45280523
chr10	45292074	45292590
chr10	45308715	45309051
chr10	45325217	45325419
chr10	45353239	45353551
chr10	45354190	45354648
chr10	45373163	45374549
chr10	45376339	45376549
chr10	45380153	45380586
chr10	45380820	45381288
chr10	45395534	45396066
chr10	45404089	45404581
chr10	45408949	45409344
chr10	45418555	45419981
chr10	45420462	45420909
chr10	45425035	45425446
chr10	45426168	45426456
chr10	45427647	45427942
chr10	45428042	45428360
chr10	45433143	45433416
chr10	45437516	45437912
chr10	45438069	45438269
chr10	45445206	45445995
chr10	45452776	45453678
chr10	45453732	45454647
chr10	45459873	45460140
chr10	45461065	45461316
chr10	45462478	45462812
chr10	45463296	45463643
chr10	45463707	45464092
chr10	45464981	45465513
chr10	45466831	45467168
chr10	45470127	45470973
chr10	45474188	45474438
chr10	45497734	45497942
chr10	45526239	45526686
chr10	45532380	45532732
chr10	45557547	45557850
chr10	45580342	45580552
chr10	45580715	45581185
chr10	45581244	45581444
chr10	45594213	45595194
chr10	45600467	45601459
chr10	45624792	45625157
chr10	45625934	45626576
chr10	45627417	45628006
chr10	45641491	45642101
chr10	45646495	45647489
chr10	45653214	45653438
chr10	45653605	45654027
chr10	45654263	45654700
chr10	45662552	45662800
chr10	45672175	45673235
chr10	45711279	45711636
chr10	45726708	45727722
chr10	45757640	45758196
chr10	45760707	45760946
chr10	45761747	45761970
chr10	45772757	45772964
chr10	45802992	45803454
chr10	45811605	45811948
chr10	45945545	45945819
chr10	45962051	45962335
chr10	45971863	45972898
chr10	45983555	45983888
chr10	45984573	45984773
chr10	46002775	46003323
chr10	46003812	46004629
chr10	46010235	46010450
chr10	46018871	46019087
chr10	46019225	46019481
chr10	46019847	46020174
chr10	46020327	46020622
chr10	46020987	46021264
chr10	46022994	46023745
chr10	46030105	46031159
chr10	46036285	46036485
chr10	46078137	46078738
chr10	46079991	46080216
chr10	46091431	46091845
chr10	46096454	46096758
chr10	46097042	46097269
chr10	46106141	46107091
chr10	46228379	46229242
chr10	46240815	46241531
chr10	46247608	46248573
chr10	46248602	46248920
chr10	46255762	46256568
chr10	46258713	46258986
chr10	46266694	46267002
chr10	46273606	46273860
chr10	46282661	46283312
chr10	46284321	46285150
chr10	46291825	46292816
chr10	46299399	46300360
chr10	46308919	46309686
chr10	46313785	46313986
chr10	46315504	46315748
chr10	46318720	46319212
chr10	46325117	46325422
chr10	46325481	46325758
chr10	46362515	46362745
chr10	46398340	46398806
chr10	46418342	46418730
chr10	46427134	46427636
chr10	46441861	46442389
chr10	46442727	46443355
chr10	46523409	46523973
chr10	46530269	46530811
chr10	46541060	46541577
chr10	46548636	46548915
chr10	46551780	46552188
chr10	46555672	46556324
chr10	46556474	46556843
chr10	46565580	46566015
chr10	46572757	46573124
chr10	46594499	46594733
chr10	46597985	46598203
chr10	46617140	46617494
chr10	46749636	46749839
chr10	46779590	46779927
chr10	46786456	46787569
chr10	46911068	46911771
chr10	46991956	46993621
chr10	47000065	47000417
chr10	47013474	47014204
chr10	47020404	47020778
chr10	47022574	47023594
chr10	47024691	47025114
chr10	47025381	47025923
chr10	47030298	47030896
chr10	47031489	47032240
chr10	47038854	47039833
chr10	47041374	47041686
chr10	47044829	47045104
chr10	47047313	47048137
chr10	47048263	47048585
chr10	47050601	47050833
chr10	47053401	47053771
chr10	47055363	47056054
chr10	47058976	47059285
chr10	47062645	47063131
chr10	47088772	47089297
chr10	47092736	47093202
chr10	47104268	47105245
chr10	47121494	47121694
chr10	47134117	47134679
chr10	47136891	47137229
chr10	47137594	47137814
chr10	47146511	47147041
chr10	47159776	47160506
chr10	47160971	47161298
chr10	47165576	47167673
chr10	47169565	47170048
chr10	47179216	47179416
chr10	47183764	47184038
chr10	47207224	47207595
chr10	47214608	47214880
chr10	47230570	47230912
chr10	47231016	47231293
chr10	47231435	47231739
chr10	47233622	47234210
chr10	47243764	47244206
chr10	47247579	47248023
chr10	47253317	47254683
chr10	47255102	47255361
chr10	47257719	47258097
chr10	47260507	47261112
chr10	47262661	47262861
chr10	47262919	47263502
chr10	47276544	47277006
chr10	47277578	47278319
chr10	47287007	47287985
chr10	47290411	47290718
chr10	47291496	47291915
chr10	47296241	47296895
chr10	47298648	47299061
chr10	47300012	47300986
chr10	47311288	47311528
chr10	47312048	47312622
chr10	47326326	47327289
chr10	47340602	47340911
chr10	47349384	47349775
chr10	47354283	47354519
chr10	47360254	47360928
chr10	47361256	47361621
chr10	47367648	47367990
chr10	47374788	47375246
chr10	47377550	47377908
chr10	47384025	47384959
chr10	47402619	47403411
chr10	47404553	47404908
chr10	47409268	47409493
chr10	47438865	47439245
chr10	47461187	47461503
chr10	47483950	47484150
chr10	47552816	47553922
chr10	47558136	47558394
chr10	47559017	47559416
chr10	47590600	47590838
chr10	47673149	47673544
chr10	47705672	47706211
chr10	47743644	47743878
chr10	47747089	47747330
chr10	47775884	47776219
chr10	47941344	47941926
chr10	47942236	47942870
chr10	47957022	47957552
chr10	47985002	47985327
chr10	48154834	48155054
chr10	48187176	48187420
chr10	48188152	48188578
chr10	48194862	48195119
chr10	48199626	48200072
chr10	48215506	48215800
chr10	48225019	48225535
chr10	48231241	48231529
chr10	48234319	48234670
chr10	48238965	48239193
chr10	48241412	48241777
chr10	48248105	48249077
chr10	48251153	48251879
chr10	48253922	48254384
chr10	48258220	48258472
chr10	48266603	48267029
chr10	48274527	48275105
chr10	48285710	48286016
chr10	48287719	48288377
chr10	48289669	48290225
chr10	48306183	48307481
chr10	48316359	48316590
chr10	48332917	48333117
chr10	48333673	48334617
chr10	48340680	48341163
chr10	48346313	48346565
chr10	48351273	48351542
chr10	48353328	48353627
chr10	48363558	48363932
chr10	48365070	48365373
chr10	48389305	48389573
chr10	48396880	48397135
chr10	48399094	48399564
chr10	48404757	48405055
chr10	48406323	48406616
chr10	48415152	48415428
chr10	48418340	48418691
chr10	48439608	48440113
chr10	48444384	48444639
chr10	48444871	48445271
chr10	48449863	48450581
chr10	48456308	48456800
chr10	48463601	48463897
chr10	48464983	48465831
chr10	48470238	48470570
chr10	48480705	48481354
chr10	48493024	48493428
chr10	48493445	48493879
chr10	48497009	48497955
chr10	48502046	48502357
chr10	48505862	48506199
chr10	48506610	48506826
chr10	48508478	48508841
chr10	48509227	48509729
chr10	48510018	48510244
chr10	48511886	48512416
chr10	48517491	48518412
chr10	48523133	48524614
chr10	48526259	48526846
chr10	48533950	48534375
chr10	48551842	48552534
chr10	48554286	48555026
chr10	48577113	48577686
chr10	48578088	48578889
chr10	48579204	48579852
chr10	48583016	48583413
chr10	48589112	48589982
chr10	48598188	48598562
chr10	48604533	48605368
chr10	48606748	48607520
chr10	48608197	48608495
chr10	48612669	48613007
chr10	48614480	48614854
chr10	48619371	48619571
chr10	48622832	48623343
chr10	48623641	48624255
chr10	48624990	48625391
chr10	48634141	48635173
chr10	48639112	48639521
chr10	48649633	48649862
chr10	48655084	48655284
chr10	48655371	48656803
chr10	48658372	48658576
chr10	48667979	48668297
chr10	48670631	48671886
chr10	48684516	48685646
chr10	48697873	48698523
chr10	48699092	48699392
chr10	48703031	48703305
chr10	48708054	48708562
chr10	48710633	48711015
chr10	48711655	48712274
chr10	48713943	48714668
chr10	48725335	48725631
chr10	48725723	48726173
chr10	48743503	48743801
chr10	48744501	48744845
chr10	48748466	48749036
chr10	48749929	48750428
chr10	48761988	48762563
chr10	48776689	48776898
chr10	48777155	48777469
chr10	48782388	48782984
chr10	48791557	48791765
chr10	48792641	48793194
chr10	48794196	48794465
chr10	48799720	48799930
chr10	48800222	48800736
chr10	48800879	48801510
chr10	48804819	48805171
chr10	48805520	48806568
chr10	48807843	48808124
chr10	48829804	48830102
chr10	48833646	48834072
chr10	48834248	48834545
chr10	48836598	48837006
chr10	48838948	48839198
chr10	48839980	48840326
chr10	48846014	48846412
chr10	48850646	48850898
chr10	48885460	48885666
chr10	48900324	48901173
chr10	48904039	48904239
chr10	48926340	48926590
chr10	48926844	48927763
chr10	48935138	48935556
chr10	48947747	48948507
chr10	48968069	48968385
chr10	48968461	48968661
chr10	48976244	48976574
chr10	48981206	48981719
chr10	48993675	48994065
chr10	49000520	49001202
chr10	49001360	49002244
chr10	49005287	49005666
chr10	49007977	49009610
chr10	49010429	49010666
chr10	49014462	49014891
chr10	49023495	49024206
chr10	49024387	49024867
chr10	49037414	49037614
chr10	49050160	49050517
chr10	49052983	49054469
chr10	49058277	49059297
chr10	49068730	49069035
chr10	49070797	49071846
chr10	49076777	49077049
chr10	49079998	49080535
chr10	49080726	49081267
chr10	49081452	49081906
chr10	49081952	49082257
chr10	49082701	49083712
chr10	49089260	49090459
chr10	49094645	49095213
chr10	49095509	49095815
chr10	49096530	49096791
chr10	49099610	49099928
chr10	49104283	49104746
chr10	49106441	49106903
chr10	49109850	49110461
chr10	49113725	49113987
chr10	49114812	49115894
chr10	49128925	49129196
chr10	49131493	49132177
chr10	49132305	49132505
chr10	49133879	49134130
chr10	49135885	49136352
chr10	49138303	49139618
chr10	49144099	49144373
chr10	49161424	49161940
chr10	49164409	49164982
chr10	49168028	49168387
chr10	49168962	49169162
chr10	49174950	49175422
chr10	49176390	49176872
chr10	49177026	49178120
chr10	49187066	49187493
chr10	49187887	49188832
chr10	49190153	49190832
chr10	49194204	49194620
chr10	49207765	49208478
chr10	49218405	49219044
chr10	49220764	49221044
chr10	49225130	49225995
chr10	49238240	49238483
chr10	49241228	49241916
chr10	49242211	49243341
chr10	49243708	49244003
chr10	49244586	49244907
chr10	49252445	49253026
chr10	49253144	49253344
chr10	49254616	49254934
chr10	49257116	49257330
chr10	49271324	49271823
chr10	49272173	49273415
chr10	49278016	49278827
chr10	49279335	49279803
chr10	49280018	49280424
chr10	49282815	49283371
chr10	49284641	49284841
chr10	49285173	49285810
chr10	49288155	49288730
chr10	49289936	49290904
chr10	49294813	49295053
chr10	49296341	49296734
chr10	49296851	49297061
chr10	49297969	49298360
chr10	49298458	49299773
chr10	49300103	49300349
chr10	49300411	49300929
chr10	49306977	49307414
chr10	49309948	49310662
chr10	49311223	49311901
chr10	49312495	49312793
chr10	49313542	49313914
chr10	49319276	49319590
chr10	49322925	49323677
chr10	49324807	49325135
chr10	49330185	49331379
chr10	49331431	49331691
chr10	49331819	49332107
chr10	49335325	49335786
chr10	49359708	49361108
chr10	49361825	49362102
chr10	49362536	49363151
chr10	49365757	49366021
chr10	49367486	49367943
chr10	49375577	49376164
chr10	49379659	49379939
chr10	49397808	49398601
chr10	49407592	49407924
chr10	49410124	49410941
chr10	49419069	49419269
chr10	49426622	49426891
chr10	49427107	49427335
chr10	49435269	49435573
chr10	49441458	49441708
chr10	49464812	49465124
chr10	49471501	49471883
chr10	49478843	49479091
chr10	49482257	49482457
chr10	49500421	49500777
chr10	49502383	49502630
chr10	49508581	49509114
chr10	49512103	49512518
chr10	49518986	49519343
chr10	49519447	49520097
chr10	49521255	49521455
chr10	49524925	49525540
chr10	49526653	49526861
chr10	49538462	49539885
chr10	49550621	49550842
chr10	49550982	49551404
chr10	49552258	49552633
chr10	49564598	49564995
chr10	49568158	49569368
chr10	49593064	49593410
chr10	49594608	49594920
chr10	49601778	49602252
chr10	49605674	49605933
chr10	49606947	49607293
chr10	49679320	49679939
chr10	49688146	49688750
chr10	49761810	49762607
chr10	49784639	49785503
chr10	49817803	49818221
chr10	49827324	49827638
chr10	49831348	49832001
chr10	49841730	49842282
chr10	49931322	49931662
chr10	49941434	49942426
chr10	50014083	50014331
chr10	50015922	50016427
chr10	50035163	50035766
chr10	50043130	50043421
chr10	50051949	50052249
chr10	50052652	50053455
chr10	50055527	50056223
chr10	50057873	50058121
chr10	50067521	50068402
chr10	50100967	50101771
chr10	50101841	50102055
chr10	50143575	50144069
chr10	50152729	50153317
chr10	50216927	50217455
chr10	50224364	50224720
chr10	50260776	50260982
chr10	50275745	50275983
chr10	50286460	50286981
chr10	50287962	50288223
chr10	50291529	50292028
chr10	50315249	50315524
chr10	50315958	50316609
chr10	50321678	50321984
chr10	50322876	50323489
chr10	50325334	50326148
chr10	50326738	50327215
chr10	50332038	50332388
chr10	50337963	50338165
chr10	50339854	50340293
chr10	50344029	50344317
chr10	50347381	50347753
chr10	50359022	50359242
chr10	50360067	50360392
chr10	50360471	50360886
chr10	50364744	50365079
chr10	50367799	50368046
chr10	50372481	50372681
chr10	50373203	50373459
chr10	50373777	50374725
chr10	50375000	50375228
chr10	50380205	50380405
chr10	50381689	50382071
chr10	50382505	50383107
chr10	50385591	50386086
chr10	50395316	50395589
chr10	50397145	50397712
chr10	50397767	50398140
chr10	50398413	50398826
chr10	50399853	50400053
chr10	50404097	50404456
chr10	50410037	50410425
chr10	50410801	50411047
chr10	50417539	50418671
chr10	50421348	50421589
chr10	50422195	50422649
chr10	50431033	50432141
chr10	50437470	50437840
chr10	50437989	50438213
chr10	50438619	50438875
chr10	50442288	50442572
chr10	50458495	50458847
chr10	50464118	50464532
chr10	50467736	50468068
chr10	50469788	50470684
chr10	50476101	50476542
chr10	50489339	50489818
chr10	50496278	50496610
chr10	50497349	50498226
chr10	50501613	50501819
chr10	50501922	50502489
chr10	50503594	50504214
chr10	50506972	50507659
chr10	50511573	50511801
chr10	50512220	50512647
chr10	50515066	50515345
chr10	50515504	50515714
chr10	50517634	50518008
chr10	50527072	50527937
chr10	50534813	50535123
chr10	50538326	50539474
chr10	50540135	50540463
chr10	50540694	50540905
chr10	50545031	50545331
chr10	50549300	50549628
chr10	50550231	50550816
chr10	50552156	50553112
chr10	50554456	50554700
chr10	50554940	50555206
chr10	50555320	50555899
chr10	50556330	50556666
chr10	50556769	50556991
chr10	50558048	50558750
chr10	50561216	50562059
chr10	50567420	50567726
chr10	50576203	50576719
chr10	50577560	50578319
chr10	50582764	50583163
chr10	50586490	50586889
chr10	50592895	50593222
chr10	50593716	50594424
chr10	50599676	50600106
chr10	50601192	50601392
chr10	50603208	50603424
chr10	50604038	50604459
chr10	50605070	50605900
chr10	50607615	50607840
chr10	50610442	50610885
chr10	50612739	50612988
chr10	50614225	50614835
chr10	50621986	50622470
chr10	50623449	50625478
chr10	50635408	50635721
chr10	50653049	50653532
chr10	50659952	50660632
chr10	50681139	50681644
chr10	50688229	50688495
chr10	50704513	50704785
chr10	50739353	50740642
chr10	50788864	50789520
chr10	50883708	50883933
chr10	50893695	50893994
chr10	50909090	50910231
chr10	50917238	50917438
chr10	50917558	50918045
chr10	50918426	50918925
chr10	50927608	50928685
chr10	50936048	50936681
chr10	50937348	50937891
chr10	50951314	50951789
chr10	50968527	50969189
chr10	50972393	50972969
chr10	50990377	50991408
chr10	50991446	50992969
chr10	50993400	50993704
chr10	50993806	50994096
chr10	51000021	51000538
chr10	51001118	51001355
chr10	51001656	51001942
chr10	51002647	51002879
chr10	51004885	51005087
chr10	51005623	51005885
chr10	51007861	51008141
chr10	51010962	51011306
chr10	51014507	51015314
chr10	51020151	51020555
chr10	51023276	51024170
chr10	51028392	51028831
chr10	51029167	51029863
chr10	51046479	51047138
chr10	51047603	51047808
chr10	51047866	51048196
chr10	51052236	51052673
chr10	51063479	51064050
chr10	51066339	51066591
chr10	51073479	51075155
chr10	51079404	51079622
chr10	51083316	51083900
chr10	51085103	51085564
chr10	51090173	51090602
chr10	51092310	51092786
chr10	51093319	51093519
chr10	51095359	51095778
chr10	51102013	51102388
chr10	51102589	51102946
chr10	51103838	51104041
chr10	51107588	51107873
chr10	51108441	51108830
chr10	51117135	51118272
chr10	51125035	51125316
chr10	51135789	51136047
chr10	51137793	51138043
chr10	51140696	51141389
chr10	51145097	51145297
chr10	51145423	51145914
chr10	51146002	51146238
chr10	51147650	51148306
chr10	51161861	51162482
chr10	51171032	51171490
chr10	51171703	51172537
chr10	51177047	51177286
chr10	51186444	51186735
chr10	51187877	51188334
chr10	51204818	51205018
chr10	51206356	51206875
chr10	51209154	51209380
chr10	51214204	51215147
chr10	51218215	51218450
chr10	51224000	51224467
chr10	51224614	51225261
chr10	51227757	51228426
chr10	51229267	51229500
chr10	51230845	51231769
chr10	51231962	51232207
chr10	51237265	51237660
chr10	51239025	51239903
chr10	51244316	51244662
chr10	51244719	51245316
chr10	51250500	51251549
chr10	51257468	51258133
chr10	51261822	51262077
chr10	51272499	51272996
chr10	51273557	51273943
chr10	51285938	51286148
chr10	51300659	51301421
chr10	51301541	51302895
chr10	51314190	51314418
chr10	51319065	51319442
chr10	51321836	51322553
chr10	51329854	51330283
chr10	51342330	51342701
chr10	51365902	51366549
chr10	51366862	51367575
chr10	51371508	51372050
chr10	51377175	51378030
chr10	51381125	51381984
chr10	51384368	51384831
chr10	51389334	51390381
chr10	51397663	51398521
chr10	51403419	51404642
chr10	51405433	51406353
chr10	51414093	51414386
chr10	51419438	51419997
chr10	51421889	51422939
chr10	51425455	51425783
chr10	51436872	51437087
chr10	51445619	51446248
chr10	51455107	51455307
chr10	51461798	51462670
chr10	51466698	51467309
chr10	51501303	51501848
chr10	51507609	51507826
chr10	51508229	51508508
chr10	51522933	51523393
chr10	51527914	51528134
chr10	51530435	51531071
chr10	51537528	51537791
chr10	51542788	51543215
chr10	51547914	51548705
chr10	51574759	51575219
chr10	51601455	51601655
chr10	51605257	51605457
chr10	51607375	51607791
chr10	51615833	51616033
chr10	51617368	51618389
chr10	51629554	51630657
chr10	51640143	51640798
chr10	51643234	51643439
chr10	51643594	51644036
chr10	51651089	51651367
chr10	51652856	51653424
chr10	51653529	51653876
chr10	51657716	51657982
chr10	51658060	51658490
chr10	51663104	51663433
chr10	51666559	51666803
chr10	51667824	51668666
chr10	51682659	51683896
chr10	51685855	51686099
chr10	51691072	51691682
chr10	51694144	51694719
chr10	51699224	51700316
chr10	51705781	51706161
chr10	51706204	51706841
chr10	51707222	51707779
chr10	51719024	51719261
chr10	51723357	51723565
chr10	51723915	51724942
chr10	51742980	51743605
chr10	51755285	51755583
chr10	51758383	51758729
chr10	51759936	51760619
chr10	51770595	51771058
chr10	51789926	51790314
chr10	51832970	51833347
chr10	51860056	51860881
chr10	51867956	51868409
chr10	51876453	51876912
chr10	51878829	51879099
chr10	51879135	51879884
chr10	51886492	51886723
chr10	51888313	51888614
chr10	51893380	51893580
chr10	51894780	51895899
chr10	51896847	51897223
chr10	51914915	51915559
chr10	51918926	51919350
chr10	51934500	51934845
chr10	51937319	51938224
chr10	51950408	51951452
chr10	51951678	51951953
chr10	51959252	51959785
chr10	51960286	51960949
chr10	51964668	51964962
chr10	51972865	51973453
chr10	51985437	51986070
chr10	51999120	51999442
chr10	52004369	52004643
chr10	52005533	52005733
chr10	52010921	52011434
chr10	52027037	52027261
chr10	52063801	52065052
chr10	52071631	52072171
chr10	52086383	52086628
chr10	52106014	52106636
chr10	52106905	52107209
chr10	52108301	52108665
chr10	52111489	52111852
chr10	52115893	52116166
chr10	52116541	52116788
chr10	52117214	52117630
chr10	52128009	52128571
chr10	52129821	52130120
chr10	52146797	52147066
chr10	52172579	52172915
chr10	52197157	52197753
chr10	52212029	52212425
chr10	52213436	52213856
chr10	52215799	52216307
chr10	52216890	52217289
chr10	52230137	52230348
chr10	52231179	52231384
chr10	52232133	52232340
chr10	52232579	52233465
chr10	52243096	52243296
chr10	52250368	52250974
chr10	52252374	52252852
chr10	52258786	52259364
chr10	52259502	52259795
chr10	52264056	52264431
chr10	52276722	52276986
chr10	52279632	52279876
chr10	52283193	52283514
chr10	52308213	52309105
chr10	52313705	52315153
chr10	52342148	52342398
chr10	52390416	52390778
chr10	52400673	52400890
chr10	52440964	52441220
chr10	52443229	52444238
chr10	52449772	52449983
chr10	52452497	52453375
chr10	52454495	52455214
chr10	52463850	52464140
chr10	52466491	52466971
chr10	52486770	52487242
chr10	52488694	52488894
chr10	52488942	52489284
chr10	52578834	52579335
chr10	52644484	52645229
chr10	52645637	52645885
chr10	52652470	52652692
chr10	52653173	52654642
chr10	52659205	52659405
chr10	52729355	52729903
chr10	52740858	52741172
chr10	52751844	52752053
chr10	52755328	52755824
chr10	52756241	52756504
chr10	52757833	52758108
chr10	52759259	52759605
chr10	52768072	52768559
chr10	52778774	52779026
chr10	52779975	52780642
chr10	52817907	52818463
chr10	52858126	52858480
chr10	52858600	52859077
chr10	52864211	52865187
chr10	52871587	52871868
chr10	52875405	52875724
chr10	52877466	52877915
chr10	52880208	52880537
chr10	52884095	52884804
chr10	52945586	52945902
chr10	52946252	52946506
chr10	52951868	52952317
chr10	52964995	52965195
chr10	53003030	53003230
chr10	53005907	53006306
chr10	53012927	53013877
chr10	53025143	53025343
chr10	53030330	53030864
chr10	53122382	53122666
chr10	53162501	53163392
chr10	53177482	53177833
chr10	53192491	53192764
chr10	53209987	53210472
chr10	53256525	53256878
chr10	53403513	53404385
chr10	53434483	53434734
chr10	53487035	53487821
chr10	53489356	53489716
chr10	53544707	53544907
chr10	53578306	53578581
chr10	53595322	53595570
chr10	53601291	53601818
chr10	53629823	53630452
chr10	53658031	53658231
chr10	53664601	53665113
chr10	53702196	53702881
chr10	53708786	53709206
chr10	53750006	53750284
chr10	53754711	53755235
chr10	53805642	53805865
chr10	53808737	53809012
chr10	53836792	53837044
chr10	53843766	53844327
chr10	53921453	53921927
chr10	53998005	53998284
chr10	54063388	54063980
chr10	54079227	54079427
chr10	54082066	54082360
chr10	54091149	54091973
chr10	54094419	54094671
chr10	54102091	54102394
chr10	54259104	54259571
chr10	54369083	54369283
chr10	54402640	54402928
chr10	54439359	54439671
chr10	54496878	54497204
chr10	54614122	54614514
chr10	54691456	54691660
chr10	54800951	54801609
chr10	54806599	54806904
chr10	54814647	54815031
chr10	54826857	54827495
chr10	54842904	54843588
chr10	54843973	54844636
chr10	54849369	54849607
chr10	54851561	54851779
chr10	54856174	54856472
chr10	54862644	54862862
chr10	54867121	54867324
chr10	54868187	54868575
chr10	54868754	54869561
chr10	54869715	54869970
chr10	54894039	54894474
chr10	54895017	54895424
chr10	54908262	54908485
chr10	54909052	54909285
chr10	54940471	54940734
chr10	54962512	54962738
chr10	54985792	54986269
chr10	55002350	55002833
chr10	55019462	55019870
chr10	55024529	55025165
chr10	55091783	55092049
chr10	55115367	55115740
chr10	55154796	55155146
chr10	55158665	55158983
chr10	55163763	55164005
chr10	55245855	55246122
chr10	55263933	55264428
chr10	55287371	55287699
chr10	55325869	55326199
chr10	55374057	55374583
chr10	55400829	55401088
chr10	55410296	55411012
chr10	55450181	55450471
chr10	55466683	55468048
chr10	55485228	55485428
chr10	55500969	55501301
chr10	55561443	55561756
chr10	55601814	55602145
chr10	55628301	55628709
chr10	55629767	55630032
chr10	55630961	55631729
chr10	55739864	55740190
chr10	55740363	55740617
chr10	56083893	56085016
chr10	56169943	56170330
chr10	56177963	56178641
chr10	56200865	56201342
chr10	56216913	56217185
chr10	56250838	56251038
chr10	56251199	56251499
chr10	56261617	56262035
chr10	56269256	56269456
chr10	56282262	56282582
chr10	56347742	56348538
chr10	56360960	56362039
chr10	56449859	56450260
chr10	56532048	56532266
chr10	56537971	56538369
chr10	56585437	56586339
chr10	56605085	56605378
chr10	56622170	56622705
chr10	56622740	56622960
chr10	56631986	56632196
chr10	56823962	56824162
chr10	56844970	56845562
chr10	56928790	56929042
chr10	57014562	57016446
chr10	57025571	57025925
chr10	57026210	57026759
chr10	57168496	57169271
chr10	57186208	57186408
chr10	57339132	57339388
chr10	57573670	57574177
chr10	57579791	57580450
chr10	57657189	57657665
chr10	57692169	57692843
chr10	57696761	57697019
chr10	57703447	57704336
chr10	57705509	57705880
chr10	57713560	57713907
chr10	57715298	57715618
chr10	57716875	57717283
chr10	57785224	57785471
chr10	57811444	57811662
chr10	57846364	57847071
chr10	57849816	57850016
chr10	57878265	57878656
chr10	57962438	57962679
chr10	57962813	57963212
chr10	57964342	57964794
chr10	57982236	57982441
chr10	57992873	57993110
chr10	58012460	58012660
chr10	58013272	58013961
chr10	58023338	58023938
chr10	58028986	58029218
chr10	58065071	58065698
chr10	58104490	58104986
chr10	58115493	58115962
chr10	58149011	58149238
chr10	58152715	58153041
chr10	58157381	58157756
chr10	58177426	58177672
chr10	58178867	58179204
chr10	58189229	58189733
chr10	58190388	58190690
chr10	58209376	58210398
chr10	58219838	58220451
chr10	58220794	58221294
chr10	58233740	58233943
chr10	58241561	58241811
chr10	58244708	58244994
chr10	58245279	58245673
chr10	58266376	58266582
chr10	58266875	58268399
chr10	58268794	58269654
chr10	58274257	58274749
chr10	58275956	58276283
chr10	58282509	58283084
chr10	58291491	58291925
chr10	58293822	58294245
chr10	58299454	58300040
chr10	58319653	58319968
chr10	58322344	58322867
chr10	58326812	58327495
chr10	58334737	58336167
chr10	58341517	58341747
chr10	58341893	58342299
chr10	58344242	58344487
chr10	58350691	58351242
chr10	58351399	58351605
chr10	58351694	58351969
chr10	58355469	58355702
chr10	58358308	58358939
chr10	58359959	58360163
chr10	58360548	58360962
chr10	58362095	58362357
chr10	58365957	58366216
chr10	58367162	58367366
chr10	58372341	58373383
chr10	58373398	58373835
chr10	58376812	58377028
chr10	58378575	58378924
chr10	58384082	58384430
chr10	58384763	58385946
chr10	58392765	58393043
chr10	58397707	58398079
chr10	58414358	58415480
chr10	58435189	58435935
chr10	58438291	58438613
chr10	58444251	58444651
chr10	58444938	58445187
chr10	58451534	58451734
chr10	58452780	58453633
chr10	58457658	58458868
chr10	58465271	58465940
chr10	58466812	58467077
chr10	58475312	58476241
chr10	58477112	58477549
chr10	58477963	58478169
chr10	58486811	58487243
chr10	58511757	58512035
chr10	58512273	58514025
chr10	58518952	58519190
chr10	58531100	58531455
chr10	58543158	58543563
chr10	58545420	58545830
chr10	58546234	58547038
chr10	58565238	58565608
chr10	58570350	58570721
chr10	58571069	58571356
chr10	58577036	58577893
chr10	58579147	58579354
chr10	58585482	58585768
chr10	58588907	58589199
chr10	58590116	58590789
chr10	58592844	58593469
chr10	58600109	58600496
chr10	58609226	58609477
chr10	58614625	58614846
chr10	58614907	58615885
chr10	58622050	58622611
chr10	58624699	58625583
chr10	58631601	58632139
chr10	58637399	58637726
chr10	58638413	58638832
chr10	58641097	58641608
chr10	58642753	58643292
chr10	58645851	58646199
chr10	58648095	58649007
chr10	58650980	58651618
chr10	58653141	58653596
chr10	58660658	58660860
chr10	58662360	58662728
chr10	58666138	58666400
chr10	58691388	58692261
chr10	58701309	58702008
chr10	58713086	58713334
chr10	58714888	58715320
chr10	58715370	58715647
chr10	58723646	58724413
chr10	58724467	58724847
chr10	58734010	58734223
chr10	58734756	58735790
chr10	58740620	58741005
chr10	58741754	58741954
chr10	58742053	58742741
chr10	58746840	58747160
chr10	58754511	58754758
chr10	58755233	58756650
chr10	58757664	58758011
chr10	58765932	58766178
chr10	58773312	58773764
chr10	58774021	58774236
chr10	58776121	58777017
chr10	58781916	58782248
chr10	58782681	58783569
chr10	58784274	58784699
chr10	58791209	58791772
chr10	58796872	58797072
chr10	58797350	58797704
chr10	58801999	58802492
chr10	58807120	58808097
chr10	58816748	58816948
chr10	58817212	58817998
chr10	58818959	58819273
chr10	58820493	58820705
chr10	58820764	58821112
chr10	58821168	58821723
chr10	58833483	58834953
chr10	58853712	58854095
chr10	58856303	58857205
chr10	58860465	58860694
chr10	58888750	58888992
chr10	58892010	58892349
chr10	58894856	58895441
chr10	58896566	58896766
chr10	58897554	58898390
chr10	58920320	58920995
chr10	58921387	58922003
chr10	58937320	58938097
chr10	58942753	58943092
chr10	58943284	58943843
chr10	58943988	58944406
chr10	58944949	58945261
chr10	58948138	58948449
chr10	58951651	58953207
chr10	58963767	58964263
chr10	58967523	58968111
chr10	58969614	58969877
chr10	58976313	58976587
chr10	58981559	58981809
chr10	58992849	58993406
chr10	58993616	58993816
chr10	58998986	59000042
chr10	59000099	59000856
chr10	59006185	59007039
chr10	59012971	59013171
chr10	59018726	59019376
chr10	59019559	59019921
chr10	59026451	59026871
chr10	59036696	59037157
chr10	59043416	59043616
chr10	59044648	59044930
chr10	59057360	59057727
chr10	59068461	59069232
chr10	59079045	59080164
chr10	59094132	59094404
chr10	59098386	59098764
chr10	59099651	59099874
chr10	59125743	59126029
chr10	59134084	59134708
chr10	59148742	59148976
chr10	59175811	59176937
chr10	59177010	59177319
chr10	59177387	59177691
chr10	59181693	59182183
chr10	59222837	59223178
chr10	59234904	59235135
chr10	59240476	59241043
chr10	59242047	59242339
chr10	59243574	59243961
chr10	59245431	59245870
chr10	59266363	59266563
chr10	59267063	59267298
chr10	59273420	59273853
chr10	59280051	59280373
chr10	59285076	59285541
chr10	59294335	59295022
chr10	59296938	59297375
chr10	59302360	59303300
chr10	59310089	59311122
chr10	59312815	59313166
chr10	59314257	59314632
chr10	59315439	59316168
chr10	59318908	59319369
chr10	59322817	59323605
chr10	59329120	59329370
chr10	59336475	59337882
chr10	59339866	59340188
chr10	59346248	59346730
chr10	59361705	59363419
chr10	59366158	59366836
chr10	59372602	59373546
chr10	59374924	59375175
chr10	59375967	59376306
chr10	59376542	59377250
chr10	59382512	59383815
chr10	59387791	59388644
chr10	59391072	59391541
chr10	59428869	59429069
chr10	59434533	59435466
chr10	59463621	59464272
chr10	59465033	59465400
chr10	59486107	59486315
chr10	59487681	59487893
chr10	59513587	59513878
chr10	59517166	59518049
chr10	59523781	59525208
chr10	59536028	59537052
chr10	59560217	59560492
chr10	59561722	59562083
chr10	59580054	59580581
chr10	59581537	59581792
chr10	59581963	59582415
chr10	59585030	59585327
chr10	59589781	59590061
chr10	59622359	59622698
chr10	59623468	59624357
chr10	59625768	59626487
chr10	59649976	59650337
chr10	59653856	59654395
chr10	59674315	59674786
chr10	59708801	59709133
chr10	59709279	59710520
chr10	59748874	59749197
chr10	59750184	59750909
chr10	59779901	59780528
chr10	59786801	59787185
chr10	59788482	59788698
chr10	59788833	59789432
chr10	59803674	59804102
chr10	59807612	59808278
chr10	59809324	59809723
chr10	59817672	59818391
chr10	59820450	59820790
chr10	59821880	59822114
chr10	59822910	59823531
chr10	59825957	59826294
chr10	59830673	59830968
chr10	59834432	59835024
chr10	59835834	59836087
chr10	59844282	59845040
chr10	59852672	59852970
chr10	59858809	59859054
chr10	59864352	59865919
chr10	59872938	59873584
chr10	59878331	59878836
chr10	59885466	59885824
chr10	59892762	59893088
chr10	59893923	59894458
chr10	59895284	59895501
chr10	59895666	59896151
chr10	59896267	59896514
chr10	59898477	59898786
chr10	59905109	59905621
chr10	59906069	59907145
chr10	59908433	59908775
chr10	59917962	59918192
chr10	59959642	59960149
chr10	59960693	59961276
chr10	59962833	59963153
chr10	59970440	59970794
chr10	59971010	59972666
chr10	59980311	59980738
chr10	59983703	59983991
chr10	59991582	59992244
chr10	60010444	60010687
chr10	60023507	60023864
chr10	60024249	60024894
chr10	60025034	60025691
chr10	60031680	60032031
chr10	60032618	60033507
chr10	60039985	60040347
chr10	60040892	60041150
chr10	60043657	60044118
chr10	60045308	60045581
chr10	60048150	60048459
chr10	60055932	60056673
chr10	60056826	60057031
chr10	60070872	60071317
chr10	60081049	60081436
chr10	60091542	60091946
chr10	60093396	60093776
chr10	60093960	60094443
chr10	60097166	60097499
chr10	60099122	60099477
chr10	60100112	60100679
chr10	60102048	60102255
chr10	60105261	60105615
chr10	60114643	60115344
chr10	60120766	60120972
chr10	60122252	60122553
chr10	60122977	60123982
chr10	60130087	60130404
chr10	60140229	60140473
chr10	60140555	60141638
chr10	60141742	60142314
chr10	60147099	60147830
chr10	60148022	60149000
chr10	60149101	60149382
chr10	60149638	60149860
chr10	60155690	60155978
chr10	60156037	60156935
chr10	60168611	60168928
chr10	60171425	60171643
chr10	60179241	60179934
chr10	60182621	60183197
chr10	60186305	60187198
chr10	60188507	60188987
chr10	60197142	60197437
chr10	60200107	60200655
chr10	60204137	60204404
chr10	60204595	60204994
chr10	60207933	60208225
chr10	60208487	60209076
chr10	60210300	60210632
chr10	60221738	60222497
chr10	60224081	60224281
chr10	60231035	60231466
chr10	60235057	60235380
chr10	60236851	60237653
chr10	60238289	60238828
chr10	60246018	60246220
chr10	60246390	60246999
chr10	60258114	60258847
chr10	60260337	60260942
chr10	60261925	60262236
chr10	60265772	60265987
chr10	60267740	60268464
chr10	60271611	60272019
chr10	60276346	60276596
chr10	60281419	60281664
chr10	60281962	60282337
chr10	60282814	60283152
chr10	60289903	60290109
chr10	60290611	60290875
chr10	60291403	60291915
chr10	60292644	60292936
chr10	60293045	60293357
chr10	60296104	60296636
chr10	60299920	60301025
chr10	60305324	60305945
chr10	60307944	60308144
chr10	60310735	60311377
chr10	60314443	60314648
chr10	60320716	60320956
chr10	60335769	60335994
chr10	60349038	60349388
chr10	60350544	60350853
chr10	60353501	60354132
chr10	60355367	60355638
chr10	60372480	60372772
chr10	60374848	60375287
chr10	60376931	60377348
chr10	60384527	60385148
chr10	60385934	60386344
chr10	60388846	60389181
chr10	60394324	60394880
chr10	60399285	60399821
chr10	60399907	60400119
chr10	60413674	60413916
chr10	60414195	60414395
chr10	60418045	60418285
chr10	60421331	60421549
chr10	60426411	60426722
chr10	60428195	60428767
chr10	60430064	60430404
chr10	60434449	60434784
chr10	60439657	60439909
chr10	60444523	60444774
chr10	60446311	60446800
chr10	60446849	60447431
chr10	60454174	60454858
chr10	60459703	60459995
chr10	60461745	60462072
chr10	60466397	60466635
chr10	60480971	60481709
chr10	60481830	60482030
chr10	60495352	60495624
chr10	60496105	60496901
chr10	60507990	60508592
chr10	60508916	60509153
chr10	60511353	60512167
chr10	60513429	60513638
chr10	60521908	60522552
chr10	60525986	60526387
chr10	60529148	60529440
chr10	60531037	60531525
chr10	60531642	60532080
chr10	60541478	60542098
chr10	60543930	60544172
chr10	60546923	60547230
chr10	60549741	60550048
chr10	60560463	60560786
chr10	60561027	60561541
chr10	60561709	60561985
chr10	60564305	60564630
chr10	60570830	60571227
chr10	60572330	60573210
chr10	60573334	60573652
chr10	60576117	60576521
chr10	60604248	60605052
chr10	60606640	60606840
chr10	60611348	60611721
chr10	60618901	60619209
chr10	60647085	60647738
chr10	60649881	60650220
chr10	60666197	60666629
chr10	60732781	60733756
chr10	60768907	60769115
chr10	60777933	60778882
chr10	60784700	60784977
chr10	60795552	60795856
chr10	60801611	60801834
chr10	60809058	60809525
chr10	60810179	60811341
chr10	60816430	60817770
chr10	60818537	60818780
chr10	60820023	60820726
chr10	60827751	60828941
chr10	60834507	60835014
chr10	60838379	60838582
chr10	60846194	60846561
chr10	60848100	60849058
chr10	60852601	60852910
chr10	60853134	60854080
chr10	60855248	60855563
chr10	60870381	60870680
chr10	60875743	60876203
chr10	60877383	60877629
chr10	60883035	60884009
chr10	60886135	60886358
chr10	60890859	60891154
chr10	60892573	60892933
chr10	60895512	60895735
chr10	60895800	60896494
chr10	60896734	60897250
chr10	60901755	60902318
chr10	60905565	60905934
chr10	60908008	60908216
chr10	60908845	60909155
chr10	60910462	60911085
chr10	60913116	60913397
chr10	60914571	60915195
chr10	60915569	60915801
chr10	60921739	60921949
chr10	60922927	60923127
chr10	60923817	60924102
chr10	60934227	60935189
chr10	60937071	60937329
chr10	60937407	60937644
chr10	60938164	60938577
chr10	60942823	60943241
chr10	60943326	60944943
chr10	60952888	60953140
chr10	60963456	60963676
chr10	60963962	60965128
chr10	60965729	60966052
chr10	60969404	60969620
chr10	60974576	60975078
chr10	60975252	60975452
chr10	60975811	60976013
chr10	60978501	60978873
chr10	61000961	61001899
chr10	61024788	61025012
chr10	61063022	61063452
chr10	61067948	61068337
chr10	61075646	61076084
chr10	61076630	61076972
chr10	61078585	61078911
chr10	61125880	61126220
chr10	61138013	61138245
chr10	61138385	61138914
chr10	61140744	61141315
chr10	61153917	61154117
chr10	61156979	61157674
chr10	61159194	61159558
chr10	61164387	61165313
chr10	61166108	61166421
chr10	61169045	61169869
chr10	61175133	61176114
chr10	61176493	61176834
chr10	61176940	61177195
chr10	61188567	61188920
chr10	61190438	61191280
chr10	61192595	61192947
chr10	61196869	61197746
chr10	61249552	61249795
chr10	61250195	61250506
chr10	61283418	61283827
chr10	61283917	61284624
chr10	61285801	61286050
chr10	61286746	61287019
chr10	61291580	61291780
chr10	61318504	61318789
chr10	61385304	61385558
chr10	61389082	61389329
chr10	61389809	61390306
chr10	61391055	61391300
chr10	61397170	61398134
chr10	61399420	61399777
chr10	61408073	61408439
chr10	61438158	61439144
chr10	61452751	61453716
chr10	61455720	61455974
chr10	61456474	61456754
chr10	61463241	61464065
chr10	61464495	61465221
chr10	61472195	61472703
chr10	61486754	61487227
chr10	61588728	61589382
chr10	61592655	61592855
chr10	61608391	61608595
chr10	61621640	61621884
chr10	61628861	61629220
chr10	61633808	61634013
chr10	61634736	61635129
chr10	61642623	61643085
chr10	61643155	61643747
chr10	61662680	61663427
chr10	61733391	61733640
chr10	61750911	61751480
chr10	61751794	61752348
chr10	61757581	61757877
chr10	61758438	61758786
chr10	61765675	61765937
chr10	61779799	61780663
chr10	61786705	61787225
chr10	61793781	61794008
chr10	61794204	61794612
chr10	61804460	61804704
chr10	61808665	61809000
chr10	61830250	61831064
chr10	61835558	61836185
chr10	61837184	61837727
chr10	61867390	61868423
chr10	61869817	61870017
chr10	61891847	61892282
chr10	61896824	61898007
chr10	61899972	61900540
chr10	61902206	61902666
chr10	61902988	61903972
chr10	61910437	61910664
chr10	61910775	61911211
chr10	61913039	61913244
chr10	61921185	61921598
chr10	61925759	61925959
chr10	61937573	61938023
chr10	61941241	61941741
chr10	61942664	61943507
chr10	61943590	61944087
chr10	61963715	61964705
chr10	61970527	61970848
chr10	61972977	61973611
chr10	61973887	61974427
chr10	61974549	61974895
chr10	61975245	61975768
chr10	61978985	61979531
chr10	61980893	61981112
chr10	61985741	61986247
chr10	61988036	61988490
chr10	61990266	61990642
chr10	61992099	61993571
chr10	61999002	61999316
chr10	62003542	62003802
chr10	62004732	62005946
chr10	62007724	62008009
chr10	62008558	62008766
chr10	62014280	62014525
chr10	62015817	62016401
chr10	62016520	62017775
chr10	62019757	62020645
chr10	62022955	62023180
chr10	62026001	62026221
chr10	62027082	62027294
chr10	62036482	62036912
chr10	62037019	62037562
chr10	62038647	62039174
chr10	62044574	62044908
chr10	62045825	62046340
chr10	62048536	62048822
chr10	62048878	62049601
chr10	62050926	62051457
chr10	62054418	62054643
chr10	62056749	62057853
chr10	62059252	62059993
chr10	62063759	62064536
chr10	62065283	62065589
chr10	62069211	62070239
chr10	62072084	62072347
chr10	62075327	62076233
chr10	62076797	62077320
chr10	62080929	62081190
chr10	62082589	62084289
chr10	62086635	62086864
chr10	62087377	62088306
chr10	62091063	62091773
chr10	62092015	62092265
chr10	62092508	62092785
chr10	62093862	62094408
chr10	62095134	62096250
chr10	62098704	62099618
chr10	62108802	62109080
chr10	62109884	62110403
chr10	62112987	62113299
chr10	62113865	62114065
chr10	62128545	62128888
chr10	62130815	62131457
chr10	62149472	62150043
chr10	62153205	62153576
chr10	62156216	62156458
chr10	62166310	62167230
chr10	62183358	62183797
chr10	62187030	62187477
chr10	62217702	62218325
chr10	62231323	62232069
chr10	62237660	62237873
chr10	62243045	62243855
chr10	62244240	62244545
chr10	62244858	62245511
chr10	62259508	62259785
chr10	62264695	62265088
chr10	62268344	62269276
chr10	62306742	62306980
chr10	62373733	62374756
chr10	62380125	62380339
chr10	62381122	62381932
chr10	62384118	62384363
chr10	62393039	62393239
chr10	62432993	62433737
chr10	62437659	62438060
chr10	62441937	62442303
chr10	62442907	62443281
chr10	62443843	62444286
chr10	62451016	62451258
chr10	62454710	62455480
chr10	62456549	62457094
chr10	62459105	62459426
chr10	62479307	62479975
chr10	62492066	62492337
chr10	62492492	62493202
chr10	62494029	62494248
chr10	62503220	62503599
chr10	62506421	62506740
chr10	62517187	62518271
chr10	62527301	62527529
chr10	62527717	62527972
chr10	62528509	62528825
chr10	62529510	62529796
chr10	62534038	62534384
chr10	62540324	62540778
chr10	62541816	62542172
chr10	62545266	62546302
chr10	62554670	62555128
chr10	62560288	62560573
chr10	62563860	62564908
chr10	62582114	62582383
chr10	62582650	62583306
chr10	62584928	62585846
chr10	62593665	62594570
chr10	62610677	62611028
chr10	62613508	62613746
chr10	62618931	62619316
chr10	62620603	62621114
chr10	62632101	62632885
chr10	62637194	62638527
chr10	62649036	62649244
chr10	62653240	62653468
chr10	62658371	62659170
chr10	62666314	62666666
chr10	62681178	62681796
chr10	62689373	62689597
chr10	62689777	62690101
chr10	62698435	62698635
chr10	62708540	62708960
chr10	62710246	62710580
chr10	62732956	62733212
chr10	62733751	62734427
chr10	62742387	62743006
chr10	62745358	62745938
chr10	62759849	62760847
chr10	62762947	62763696
chr10	62769422	62769917
chr10	62770473	62770685
chr10	62770816	62771328
chr10	62772190	62772875
chr10	62779493	62779693
chr10	62788735	62789594
chr10	62792163	62792880
chr10	62794377	62794604
chr10	62795085	62795460
chr10	62795520	62796126
chr10	62803776	62806139
chr10	62816250	62817499
chr10	62817780	62818321
chr10	62830784	62831132
chr10	62858352	62858749
chr10	62860971	62861504
chr10	62866334	62866580
chr10	62885631	62886269
chr10	62887658	62888012
chr10	62894744	62895592
chr10	62903599	62904553
chr10	62911314	62911514
chr10	62915041	62915539
chr10	62916085	62916784
chr10	62934363	62934617
chr10	62938640	62939158
chr10	62962019	62962625
chr10	62985888	62986301
chr10	62992052	62992853
chr10	62996861	62997504
chr10	63005256	63005650
chr10	63027602	63027874
chr10	63058305	63058598
chr10	63064626	63065088
chr10	63083889	63084951
chr10	63085085	63085290
chr10	63099074	63099328
chr10	63103168	63103562
chr10	63105589	63106886
chr10	63113885	63114359
chr10	63115500	63116348
chr10	63120490	63121115
chr10	63132771	63133931
chr10	63149070	63149290
chr10	63153935	63154511
chr10	63155269	63155783
chr10	63156472	63156706
chr10	63158106	63158633
chr10	63163868	63164872
chr10	63166750	63167228
chr10	63171295	63171682
chr10	63171906	63172125
chr10	63173898	63174182
chr10	63174332	63174656
chr10	63180061	63180372
chr10	63189843	63190043
chr10	63197347	63198143
chr10	63199698	63200077
chr10	63202046	63202302
chr10	63206924	63207890
chr10	63210529	63211227
chr10	63213548	63213845
chr10	63215282	63215546
chr10	63216977	63217622
chr10	63220651	63220920
chr10	63225648	63226096
chr10	63226410	63226860
chr10	63227297	63227556
chr10	63234189	63234512
chr10	63236224	63236944
chr10	63240886	63241220
chr10	63241907	63242277
chr10	63244651	63244861
chr10	63247901	63248135
chr10	63252537	63252754
chr10	63253069	63253560
chr10	63255948	63256817
chr10	63256913	63257214
chr10	63260874	63261224
chr10	63265175	63265453
chr10	63267782	63268020
chr10	63268762	63269522
chr10	63273614	63273900
chr10	63281492	63281692
chr10	63281935	63282270
chr10	63286381	63286643
chr10	63297962	63298358
chr10	63300104	63300323
chr10	63300963	63301255
chr10	63307814	63308285
chr10	63308760	63309168
chr10	63346016	63346346
chr10	63354887	63355087
chr10	63357161	63357361
chr10	63361923	63362304
chr10	63363282	63363484
chr10	63375040	63375353
chr10	63375493	63376236
chr10	63376955	63377434
chr10	63384554	63385176
chr10	63391898	63392166
chr10	63396365	63396624
chr10	63405359	63405559
chr10	63409516	63410065
chr10	63414761	63415168
chr10	63421625	63421967
chr10	63422979	63423301
chr10	63425588	63426022
chr10	63429205	63429672
chr10	63430400	63430910
chr10	63432345	63432545
chr10	63435474	63435917
chr10	63437636	63438078
chr10	63438928	63439443
chr10	63454247	63454663
chr10	63456494	63456783
chr10	63464893	63466515
chr10	63476528	63476785
chr10	63478533	63478985
chr10	63480199	63480528
chr10	63481786	63482069
chr10	63483935	63484244
chr10	63491397	63492713
chr10	63497986	63498328
chr10	63502464	63502701
chr10	63503502	63503760
chr10	63506358	63506826
chr10	63514957	63515754
chr10	63520727	63522272
chr10	63528330	63528827
chr10	63538565	63539046
chr10	63542244	63542500
chr10	63542918	63543184
chr10	63548006	63548342
chr10	63552951	63553649
chr10	63554747	63554947
chr10	63572979	63573705
chr10	63574078	63574340
chr10	63576614	63576838
chr10	63579203	63579403
chr10	63579546	63579928
chr10	63584216	63584654
chr10	63588772	63589171
chr10	63589295	63589514
chr10	63593570	63593936
chr10	63594933	63595570
chr10	63596922	63597275
chr10	63605650	63605990
chr10	63614282	63614944
chr10	63615800	63616001
chr10	63622635	63622854
chr10	63628564	63629108
chr10	63629238	63631130
chr10	63644167	63644868
chr10	63660857	63661348
chr10	63665832	63666162
chr10	63666847	63667342
chr10	63670194	63670852
chr10	63671320	63671845
chr10	63673323	63673610
chr10	63675165	63675403
chr10	63682036	63683100
chr10	63692000	63692877
chr10	63693095	63693359
chr10	63698801	63699335
chr10	63699782	63700052
chr10	63700145	63701158
chr10	63703056	63703539
chr10	63707159	63707892
chr10	63710857	63711119
chr10	63711394	63711772
chr10	63712023	63712975
chr10	63713106	63714048
chr10	63718109	63718314
chr10	63720028	63720369
chr10	63721251	63721452
chr10	63722269	63723017
chr10	63727699	63727980
chr10	63738372	63738831
chr10	63743850	63744793
chr10	63759231	63759629
chr10	63760018	63761074
chr10	63766727	63767884
chr10	63780154	63780742
chr10	63788435	63788748
chr10	63798876	63799583
chr10	63801249	63801475
chr10	63819787	63820275
chr10	63849015	63849230
chr10	63866051	63866314
chr10	63866414	63866943
chr10	63872185	63872879
chr10	63886753	63886975
chr10	63887172	63887382
chr10	63919498	63920256
chr10	63922454	63922658
chr10	63923840	63924314
chr10	63976581	63976911
chr10	63977385	63977622
chr10	63980743	63981133
chr10	64011787	64012211
chr10	64023979	64024181
chr10	64033761	64034085
chr10	64036686	64036955
chr10	64037045	64037493
chr10	64037945	64038155
chr10	64040833	64042071
chr10	64066916	64067584
chr10	64071251	64071612
chr10	64091973	64092219
chr10	64112813	64113291
chr10	64160032	64160478
chr10	64160503	64160703
chr10	64186106	64186578
chr10	64206423	64206769
chr10	64209479	64209989
chr10	64211468	64212176
chr10	64247311	64247591
chr10	64309596	64310013
chr10	64312969	64313176
chr10	64322520	64322783
chr10	64347991	64348226
chr10	64396120	64396478
chr10	64408807	64409316
chr10	64430840	64431077
chr10	64503408	64504064
chr10	64516367	64516615
chr10	64518555	64518767
chr10	64574442	64574703
chr10	64576158	64576642
chr10	64648953	64649349
chr10	64732409	64732623
chr10	64760435	64760711
chr10	65320281	65320524
chr10	65341328	65342000
chr10	65350702	65351001
chr10	65358648	65358874
chr10	65359799	65360090
chr10	65361886	65362244
chr10	65431022	65431437
chr10	65570133	65571072
chr10	65571271	65571472
chr10	65793788	65794023
chr10	65815674	65815990
chr10	65827376	65827723
chr10	65868250	65869170
chr10	65911177	65911915
chr10	65931693	65931997
chr10	65963826	65964114
chr10	66025132	66025723
chr10	66167867	66168126
chr10	66176641	66177065
chr10	66180543	66181079
chr10	66192522	66192743
chr10	66234831	66235174
chr10	66257341	66257541
chr10	66295391	66296012
chr10	66313213	66313669
chr10	66321767	66322958
chr10	66326948	66327208
chr10	66329257	66329459
chr10	66353286	66354339
chr10	66409902	66410102
chr10	66538013	66538871
chr10	66538995	66539393
chr10	66555037	66555632
chr10	66565535	66566777
chr10	66568936	66569192
chr10	66586177	66586531
chr10	66586581	66587530
chr10	66625736	66626037
chr10	66627208	66627541
chr10	66629648	66629923
chr10	66635289	66635689
chr10	66637258	66638026
chr10	66713434	66713752
chr10	66723689	66723934
chr10	66772523	66772820
chr10	66782854	66783214
chr10	66822729	66823192
chr10	66833136	66833345
chr10	66835408	66835716
chr10	66836087	66836425
chr10	66837384	66837584
chr10	66869693	66869949
chr10	66880268	66880706
chr10	66880869	66881486
chr10	66881869	66882147
chr10	66883181	66883418
chr10	66917043	66917440
chr10	66925787	66926261
chr10	66927971	66928549
chr10	66931242	66931675
chr10	66937509	66937776
chr10	66941548	66941857
chr10	66949759	66950069
chr10	66951274	66951489
chr10	66951719	66952285
chr10	66957743	66958081
chr10	66958570	66959278
chr10	66980181	66980428
chr10	66994849	66995071
chr10	67000774	67001018
chr10	67029782	67030043
chr10	67061240	67061569
chr10	67063388	67063707
chr10	67075352	67075940
chr10	67076176	67076535
chr10	67086260	67087344
chr10	67088100	67088357
chr10	67090631	67090831
chr10	67116002	67116249
chr10	67117091	67117508
chr10	67121588	67121891
chr10	67140738	67141583
chr10	67180682	67181177
chr10	67184293	67184646
chr10	67211551	67212395
chr10	67221820	67222471
chr10	67224610	67225672
chr10	67230602	67231396
chr10	67239956	67240403
chr10	67242580	67242813
chr10	67248520	67248827
chr10	67268382	67268597
chr10	67296947	67297517
chr10	67313801	67314021
chr10	67347857	67348057
chr10	67349902	67350326
chr10	67385612	67386053
chr10	67387084	67387560
chr10	67397654	67397928
chr10	67423120	67423443
chr10	67432419	67432680
chr10	67432958	67433258
chr10	67438289	67438536
chr10	67438603	67439204
chr10	67452742	67453311
chr10	67487039	67487889
chr10	67492350	67492550
chr10	67492580	67492959
chr10	67503117	67503345
chr10	67506164	67506977
chr10	67517580	67517871
chr10	67519468	67519799
chr10	67520913	67521285
chr10	67531024	67531266
chr10	67539266	67539694
chr10	67541469	67541764
chr10	67550883	67551659
chr10	67567666	67568090
chr10	67575414	67576231
chr10	67597556	67597871
chr10	67601299	67601551
chr10	67602256	67602658
chr10	67603081	67603409
chr10	67607499	67607876
chr10	67621703	67622228
chr10	67629945	67630195
chr10	67648739	67649128
chr10	67657815	67658191
chr10	67659348	67659869
chr10	67663412	67663954
chr10	67665026	67665230
chr10	67665465	67665872
chr10	67666531	67666798
chr10	67668521	67668749
chr10	67670040	67670296
chr10	67676672	67676873
chr10	67680118	67680318
chr10	67687211	67687575
chr10	67695558	67696614
chr10	67697698	67698192
chr10	67763514	67764895
chr10	67772889	67773446
chr10	67779337	67780245
chr10	67783595	67783924
chr10	67788372	67788900
chr10	67791080	67791282
chr10	67793371	67793710
chr10	67799990	67800980
chr10	67816514	67817108
chr10	67827874	67828164
chr10	67828908	67829211
chr10	67836101	67836346
chr10	67837796	67838642
chr10	67839959	67840251
chr10	67849297	67850251
chr10	67855413	67855934
chr10	67864450	67865066
chr10	67884133	67885414
chr10	67918855	67919189
chr10	67934214	67934793
chr10	67959883	67960262
chr10	67969759	67970417
chr10	67976677	67977375
chr10	67978490	67979163
chr10	68027516	68027890
chr10	68052462	68052745
chr10	68074517	68075610
chr10	68087620	68088075
chr10	68097012	68097530
chr10	68099310	68099708
chr10	68105880	68106143
chr10	68109277	68109759
chr10	68110166	68110412
chr10	68111606	68111925
chr10	68121047	68121291
chr10	68121429	68121647
chr10	68121887	68122351
chr10	68124746	68125043
chr10	68125903	68126666
chr10	68126783	68127084
chr10	68128133	68128341
chr10	68133541	68133968
chr10	68135388	68136809
chr10	68153426	68154463
chr10	68156388	68156717
chr10	68160083	68160983
chr10	68169701	68169933
chr10	68180299	68180533
chr10	68186809	68187214
chr10	68193434	68194013
chr10	68208559	68208759
chr10	68211719	68212013
chr10	68212761	68213086
chr10	68216951	68217205
chr10	68218677	68218877
chr10	68223660	68223932
chr10	68231054	68231936
chr10	68249294	68249661
chr10	68260837	68261897
chr10	68271598	68271987
chr10	68300691	68301049
chr10	68302203	68302707
chr10	68328321	68328796
chr10	68330911	68331186
chr10	68331298	68333152
chr10	68344506	68344706
chr10	68348302	68348873
chr10	68390708	68390908
chr10	68406408	68407712
chr10	68435837	68436164
chr10	68436313	68436547
chr10	68449713	68450042
chr10	68463388	68464068
chr10	68464192	68464415
chr10	68471567	68472300
chr10	68489878	68490275
chr10	68501821	68502021
chr10	68527013	68527973
chr10	68542067	68543083
chr10	68550597	68551176
chr10	68559878	68561747
chr10	68561936	68562221
chr10	68579179	68579518
chr10	68594345	68594838
chr10	68599010	68599818
chr10	68599950	68600810
chr10	68606945	68607349
chr10	68617664	68618074
chr10	68623403	68623603
chr10	68625492	68625705
chr10	68634164	68634364
chr10	68636482	68637200
chr10	68647756	68648412
chr10	68697156	68697419
chr10	68720639	68721819
chr10	68727034	68727410
chr10	68827030	68827834
chr10	68828163	68828582
chr10	68870962	68871664
chr10	68872024	68872498
chr10	68876566	68876922
chr10	68900652	68901767
chr10	68923906	68924900
chr10	68955716	68956856
chr10	68956988	68957337
chr10	68977481	68977729
chr10	68979736	68980143
chr10	68988255	68989420
chr10	68993080	68993447
chr10	68997271	68997546
chr10	68997694	68998169
chr10	69004665	69005209
chr10	69009213	69009652
chr10	69031352	69031715
chr10	69038682	69039038
chr10	69045480	69045867
chr10	69048034	69048509
chr10	69049656	69049976
chr10	69051343	69051642
chr10	69052114	69052560
chr10	69056146	69056399
chr10	69057316	69057630
chr10	69061219	69062043
chr10	69065483	69066377
chr10	69069117	69069755
chr10	69071596	69071957
chr10	69072963	69073372
chr10	69086073	69086503
chr10	69087515	69088338
chr10	69090101	69090419
chr10	69093142	69093788
chr10	69101545	69101755
chr10	69101771	69102073
chr10	69103835	69104141
chr10	69107154	69107487
chr10	69112331	69112591
chr10	69123392	69124704
chr10	69168549	69168803
chr10	69179543	69180721
chr10	69204120	69204458
chr10	69208762	69209114
chr10	69214721	69214980
chr10	69222526	69222903
chr10	69225325	69225767
chr10	69228995	69229796
chr10	69237571	69238059
chr10	69239697	69240211
chr10	69256294	69256547
chr10	69261173	69261520
chr10	69265431	69266184
chr10	69278516	69278975
chr10	69279148	69279402
chr10	69281783	69282532
chr10	69290874	69291402
chr10	69310569	69310769
chr10	69316245	69316537
chr10	69317951	69319710
chr10	69326230	69326498
chr10	69327498	69328588
chr10	69333213	69333811
chr10	69334504	69334848
chr10	69335037	69335552
chr10	69337225	69338596
chr10	69338698	69339018
chr10	69339103	69339613
chr10	69340763	69341084
chr10	69345257	69345804
chr10	69345980	69346452
chr10	69346848	69347048
chr10	69348979	69349767
chr10	69359186	69359437
chr10	69360591	69361607
chr10	69362368	69363293
chr10	69363817	69364242
chr10	69375262	69376297
chr10	69377821	69378365
chr10	69382753	69383379
chr10	69383430	69384088
chr10	69390095	69390466
chr10	69391219	69391621
chr10	69392343	69392907
chr10	69397871	69399177
chr10	69403509	69403782
chr10	69406323	69406942
chr10	69408449	69409341
chr10	69409983	69410333
chr10	69413266	69413730
chr10	69416786	69416986
chr10	69421689	69422579
chr10	69426487	69427445
chr10	69438449	69439024
chr10	69439328	69439662
chr10	69442505	69442739
chr10	69449838	69450261
chr10	69451167	69452085
chr10	69455037	69455316
chr10	69458471	69458755
chr10	69460703	69461950
chr10	69464737	69465275
chr10	69466892	69467147
chr10	69467875	69468426
chr10	69468654	69469065
chr10	69472449	69472946
chr10	69473382	69473612
chr10	69474645	69475403
chr10	69479176	69480509
chr10	69480566	69480827
chr10	69481351	69481725
chr10	69483212	69483703
chr10	69486919	69487344
chr10	69487402	69487792
chr10	69491681	69491974
chr10	69492864	69493129
chr10	69494638	69495155
chr10	69506971	69507171
chr10	69507692	69508279
chr10	69515642	69515984
chr10	69567930	69568130
chr10	69572722	69573041
chr10	69573369	69573803
chr10	69574827	69575041
chr10	69589197	69589454
chr10	69624534	69624806
chr10	69628936	69629269
chr10	69630041	69630630
chr10	69636937	69637220
chr10	69639175	69639546
chr10	69644392	69644991
chr10	69657331	69657611
chr10	69684002	69685016
chr10	69685949	69686581
chr10	69696046	69696457
chr10	69715593	69715880
chr10	69716093	69716705
chr10	69716860	69717222
chr10	69721623	69722455
chr10	69728302	69728882
chr10	69729440	69731056
chr10	69731186	69731697
chr10	69732492	69732955
chr10	69733883	69734298
chr10	69736875	69737106
chr10	69738030	69738462
chr10	69739203	69739465
chr10	69739656	69739856
chr10	69743270	69743542
chr10	69750074	69750344
chr10	69757671	69758059
chr10	69758112	69758407
chr10	69765917	69766887
chr10	69769383	69769715
chr10	69773144	69773564
chr10	69800162	69800447
chr10	69801136	69802214
chr10	69802361	69803225
chr10	69810224	69810435
chr10	69816637	69816854
chr10	69825582	69826328
chr10	69835882	69836112
chr10	69837222	69837694
chr10	69839688	69840299
chr10	69840659	69841092
chr10	69842974	69843193
chr10	69844151	69844378
chr10	69845870	69846522
chr10	69855049	69855334
chr10	69855702	69855929
chr10	69861374	69861891
chr10	69866223	69867481
chr10	69877567	69878424
chr10	69880670	69881099
chr10	69883281	69883602
chr10	69893590	69893865
chr10	69895844	69896120
chr10	69896436	69896965
chr10	69899770	69900198
chr10	69901106	69901421
chr10	69901658	69901963
chr10	69903240	69903555
chr10	69911516	69912068
chr10	69914631	69915010
chr10	69938450	69938770
chr10	69939123	69939411
chr10	69942653	69942985
chr10	69944832	69945032
chr10	69957305	69957563
chr10	69958370	69958570
chr10	69959898	69960419
chr10	69961273	69961619
chr10	69961913	69962202
chr10	69994246	69994649
chr10	70034330	70034804
chr10	70052427	70054124
chr10	70107283	70107561
chr10	70116244	70116640
chr10	70119683	70120093
chr10	70127788	70128094
chr10	70130980	70131456
chr10	70132044	70133141
chr10	70145419	70147157
chr10	70158058	70158548
chr10	70164179	70164554
chr10	70170001	70171160
chr10	70178138	70178355
chr10	70178471	70178731
chr10	70190040	70190799
chr10	70191939	70192344
chr10	70193376	70194225
chr10	70194562	70194829
chr10	70221385	70221906
chr10	70221956	70222326
chr10	70227217	70227475
chr10	70227949	70228312
chr10	70233007	70233925
chr10	70235088	70235470
chr10	70255314	70255914
chr10	70258768	70259151
chr10	70265132	70265559
chr10	70267416	70267987
chr10	70272232	70273093
chr10	70274690	70275051
chr10	70283557	70284164
chr10	70290602	70291057
chr10	70296183	70297081
chr10	70302076	70302785
chr10	70307163	70307491
chr10	70312954	70313373
chr10	70319235	70319587
chr10	70320584	70321117
chr10	70323882	70324833
chr10	70325347	70325727
chr10	70331391	70332336
chr10	70335068	70335768
chr10	70336190	70336435
chr10	70343156	70344233
chr10	70348458	70348847
chr10	70350587	70350866
chr10	70352408	70352620
chr10	70354680	70354898
chr10	70355388	70355866
chr10	70357779	70358026
chr10	70363760	70364944
chr10	70380438	70380697
chr10	70381422	70383153
chr10	70387635	70387916
chr10	70391765	70392021
chr10	70403850	70404664
chr10	70405024	70406102
chr10	70414958	70415166
chr10	70415608	70415840
chr10	70416162	70416903
chr10	70418189	70418618
chr10	70430236	70431441
chr10	70432046	70432499
chr10	70432946	70433250
chr10	70440510	70441853
chr10	70445752	70446044
chr10	70448333	70448582
chr10	70458112	70459773
chr10	70461423	70461707
chr10	70462425	70463060
chr10	70468802	70469488
chr10	70474904	70475105
chr10	70477979	70479241
chr10	70479930	70480224
chr10	70482097	70482583
chr10	70493257	70493713
chr10	70494677	70495282
chr10	70500676	70501442
chr10	70504885	70505380
chr10	70508851	70509892
chr10	70510268	70510468
chr10	70510651	70510851
chr10	70512117	70512729
chr10	70514661	70514916
chr10	70515133	70515385
chr10	70523083	70523515
chr10	70528548	70528755
chr10	70528800	70529371
chr10	70540420	70541144
chr10	70549722	70550382
chr10	70551749	70552443
chr10	70558883	70559832
chr10	70560490	70561051
chr10	70575433	70576348
chr10	70576591	70576832
chr10	70583366	70583676
chr10	70584613	70584841
chr10	70585226	70585440
chr10	70589246	70590258
chr10	70596513	70596723
chr10	70602604	70602967
chr10	70617854	70618104
chr10	70623155	70623630
chr10	70623899	70624852
chr10	70652923	70653765
chr10	70656387	70656897
chr10	70660848	70661107
chr10	70662462	70662673
chr10	70664229	70664429
chr10	70664737	70665266
chr10	70672067	70672982
chr10	70673366	70674225
chr10	70674500	70674776
chr10	70674821	70675255
chr10	70679263	70680013
chr10	70685468	70685834
chr10	70690530	70691010
chr10	70693671	70694313
chr10	70694448	70694672
chr10	70694817	70695131
chr10	70715808	70716227
chr10	70728215	70728704
chr10	70742436	70743070
chr10	70743724	70743924
chr10	70746443	70746915
chr10	70747382	70747783
chr10	70753937	70754513
chr10	70759042	70759397
chr10	70761352	70761630
chr10	70762523	70762763
chr10	70778945	70779409
chr10	70780013	70780337
chr10	70782359	70783013
chr10	70803769	70804308
chr10	70805631	70806133
chr10	70809020	70809304
chr10	70815652	70816895
chr10	70829519	70829943
chr10	70832992	70833546
chr10	70834525	70834743
chr10	70847747	70848029
chr10	70858763	70859206
chr10	70866449	70866933
chr10	70877023	70877877
chr10	70880064	70880436
chr10	70886017	70886217
chr10	70887686	70888829
chr10	70890847	70891514
chr10	70903076	70904022
chr10	70907428	70908210
chr10	70925688	70926825
chr10	70932497	70932833
chr10	70936227	70936494
chr10	70939930	70940189
chr10	70940864	70941404
chr10	70943847	70944403
chr10	70945005	70945262
chr10	70974369	70974722
chr10	70985714	70986198
chr10	71005346	71006123
chr10	71009023	71009382
chr10	71013848	71014603
chr10	71029194	71030237
chr10	71041093	71041616
chr10	71045463	71045806
chr10	71052237	71052562
chr10	71058302	71058530
chr10	71058953	71059835
chr10	71062652	71062886
chr10	71064381	71065115
chr10	71067102	71067332
chr10	71068742	71069343
chr10	71075055	71075603
chr10	71077100	71077644
chr10	71092744	71093339
chr10	71106184	71106511
chr10	71108111	71108353
chr10	71124913	71125479
chr10	71128305	71128596
chr10	71138093	71138472
chr10	71141063	71141301
chr10	71143211	71143868
chr10	71150857	71151093
chr10	71187286	71188014
chr10	71188095	71188441
chr10	71201834	71202111
chr10	71203202	71203444
chr10	71208984	71209367
chr10	71212140	71213081
chr10	71213298	71213554
chr10	71214113	71214347
chr10	71217829	71218061
chr10	71218162	71218668
chr10	71219590	71220186
chr10	71229283	71229856
chr10	71230449	71230999
chr10	71232236	71232993
chr10	71234012	71234334
chr10	71234902	71235905
chr10	71238947	71239147
chr10	71240453	71240839
chr10	71241107	71241685
chr10	71242060	71242987
chr10	71243994	71245308
chr10	71248747	71249423
chr10	71252308	71252518
chr10	71254299	71254861
chr10	71255634	71256386
chr10	71259825	71260138
chr10	71260192	71260577
chr10	71260622	71261097
chr10	71262117	71262447
chr10	71263336	71263881
chr10	71266096	71266764
chr10	71268411	71269195
chr10	71269672	71270177
chr10	71270304	71270574
chr10	71272504	71272710
chr10	71275278	71275498
chr10	71279192	71279589
chr10	71284915	71285596
chr10	71289621	71290081
chr10	71293352	71293552
chr10	71297662	71298003
chr10	71299356	71299779
chr10	71303040	71303689
chr10	71307571	71308157
chr10	71312873	71314660
chr10	71318806	71319923
chr10	71333322	71333921
chr10	71343253	71343703
chr10	71351925	71352322
chr10	71358021	71358393
chr10	71359265	71359916
chr10	71364491	71365015
chr10	71367227	71367760
chr10	71371813	71372079
chr10	71376997	71377899
chr10	71384213	71384721
chr10	71396179	71397596
chr10	71435404	71436081
chr10	71436224	71436650
chr10	71437763	71437963
chr10	71442596	71442837
chr10	71449776	71450323
chr10	71465845	71466232
chr10	71468344	71469102
chr10	71472055	71472381
chr10	71472527	71472733
chr10	71473945	71474329
chr10	71475091	71475454
chr10	71475639	71475873
chr10	71476616	71477187
chr10	71477781	71478027
chr10	71478927	71479141
chr10	71484222	71484734
chr10	71486553	71486815
chr10	71497342	71497542
chr10	71512994	71513267
chr10	71527288	71527595
chr10	71529110	71529555
chr10	71532898	71533434
chr10	71534538	71534877
chr10	71545890	71546113
chr10	71547364	71548478
chr10	71549521	71549724
chr10	71554832	71555528
chr10	71561187	71561505
chr10	71570017	71570485
chr10	71575458	71575829
chr10	71585925	71586198
chr10	71597826	71599071
chr10	71609155	71609526
chr10	71613202	71613840
chr10	71620176	71620431
chr10	71621205	71621777
chr10	71622196	71622808
chr10	71623323	71623722
chr10	71634694	71635236
chr10	71637868	71638588
chr10	71647630	71647830
chr10	71656304	71656659
chr10	71679146	71680096
chr10	71683416	71683684
chr10	71684340	71684608
chr10	71685575	71685944
chr10	71686955	71687202
chr10	71693419	71693807
chr10	71694070	71695019
chr10	71696597	71697074
chr10	71700603	71701236
chr10	71705641	71705841
chr10	71708199	71708549
chr10	71712754	71714156
chr10	71717597	71717802
chr10	71718921	71719802
chr10	71727514	71728913
chr10	71729163	71729688
chr10	71736052	71736333
chr10	71737109	71737309
chr10	71737943	71738301
chr10	71740070	71740451
chr10	71746410	71747077
chr10	71747857	71748304
chr10	71748591	71749621
chr10	71753534	71753971
chr10	71756392	71757110
chr10	71757394	71757875
chr10	71765000	71765705
chr10	71766022	71766296
chr10	71766668	71768118
chr10	71769548	71769838
chr10	71770816	71771119
chr10	71771218	71771626
chr10	71771997	71772591
chr10	71772795	71773982
chr10	71775347	71775710
chr10	71776577	71776804
chr10	71783115	71783489
chr10	71797806	71798038
chr10	71804092	71804520
chr10	71805755	71806167
chr10	71811837	71813211
chr10	71816745	71817000
chr10	71817507	71818615
chr10	71828978	71829586
chr10	71834308	71834711
chr10	71835890	71837140
chr10	71837198	71837433
chr10	71840134	71840525
chr10	71842961	71843541
chr10	71845494	71845949
chr10	71850692	71851863
chr10	71852521	71852866
chr10	71858173	71858486
chr10	71860025	71861038
chr10	71868167	71868646
chr10	71871139	71872020
chr10	71878686	71878943
chr10	71880996	71881425
chr10	71883355	71883664
chr10	71888574	71889655
chr10	71890151	71890588
chr10	71896240	71897150
chr10	71903617	71904180
chr10	71911312	71911846
chr10	71916010	71916223
chr10	71921419	71922157
chr10	71922376	71923150
chr10	71956097	71957112
chr10	71963245	71965486
chr10	71970381	71970662
chr10	71971470	71971776
chr10	71974329	71974936
chr10	71975560	71976466
chr10	71980288	71980708
chr10	71981180	71981725
chr10	71984360	71984661
chr10	71985030	71985402
chr10	71985618	71986337
chr10	71986591	71987622
chr10	71990819	71991203
chr10	71995987	71996253
chr10	71998007	71998711
chr10	71998797	72000111
chr10	72001030	72001422
chr10	72006623	72006833
chr10	72007190	72007508
chr10	72009184	72010167
chr10	72013160	72013578
chr10	72016917	72017991
chr10	72021339	72021653
chr10	72026800	72027099
chr10	72030507	72031428
chr10	72035473	72035903
chr10	72038401	72039070
chr10	72041737	72041968
chr10	72044332	72045084
chr10	72048487	72049056
chr10	72050856	72051242
chr10	72056086	72056425
chr10	72058507	72058904
chr10	72059030	72059370
chr10	72065349	72065840
chr10	72066767	72067399
chr10	72068856	72069377
chr10	72073376	72073987
chr10	72086445	72086739
chr10	72086956	72088792
chr10	72088885	72089243
chr10	72089709	72089937
chr10	72097593	72098601
chr10	72104602	72105440
chr10	72105729	72106021
chr10	72109095	72109355
chr10	72109401	72109620
chr10	72110343	72111385
chr10	72119447	72119746
chr10	72123686	72123891
chr10	72124721	72125422
chr10	72132193	72132740
chr10	72133463	72133925
chr10	72137991	72138238
chr10	72146058	72146347
chr10	72146579	72147638
chr10	72163019	72163364
chr10	72165163	72165678
chr10	72170273	72170657
chr10	72171107	72171587
chr10	72173325	72173579
chr10	72174144	72174376
chr10	72175250	72175479
chr10	72176518	72177139
chr10	72186245	72187265
chr10	72200904	72201295
chr10	72204802	72205232
chr10	72215633	72216567
chr10	72221372	72221756
chr10	72222594	72224090
chr10	72228185	72228416
chr10	72229324	72230192
chr10	72232776	72233207
chr10	72235936	72236283
chr10	72238435	72238795
chr10	72242619	72243156
chr10	72243621	72244348
chr10	72248171	72249199
chr10	72250718	72251085
chr10	72254624	72255593
chr10	72257124	72257515
chr10	72259999	72261487
chr10	72272693	72274311
chr10	72274762	72275051
chr10	72282595	72282853
chr10	72285272	72285483
chr10	72297149	72298604
chr10	72305589	72306011
chr10	72306894	72307109
chr10	72308381	72308901
chr10	72309294	72310214
chr10	72310648	72310915
chr10	72315184	72315394
chr10	72315582	72316087
chr10	72316980	72317331
chr10	72319387	72320503
chr10	72320678	72321244
chr10	72325250	72325872
chr10	72327961	72328706
chr10	72331706	72332354
chr10	72334642	72336053
chr10	72336819	72337487
chr10	72340461	72340803
chr10	72353934	72355469
chr10	72364096	72364868
chr10	72370358	72370611
chr10	72375660	72375920
chr10	72425099	72425521
chr10	72427039	72427437
chr10	72456076	72456643
chr10	72466131	72466372
chr10	72483487	72483908
chr10	72491000	72491217
chr10	72503280	72503661
chr10	72511513	72511791
chr10	72542257	72543051
chr10	72552833	72553474
chr10	72563556	72563864
chr10	72567309	72567854
chr10	72567935	72568180
chr10	72593981	72594280
chr10	72611578	72612331
chr10	72612348	72612653
chr10	72616701	72617135
chr10	72625575	72626532
chr10	72637196	72637844
chr10	72676475	72676726
chr10	72682675	72682911
chr10	72685335	72685565
chr10	72691829	72692877
chr10	72694575	72694789
chr10	72702594	72703496
chr10	72708886	72709376
chr10	72711516	72711778
chr10	72712166	72712420
chr10	72712788	72713034
chr10	72735372	72735887
chr10	72736259	72736703
chr10	72738547	72738935
chr10	72740578	72740903
chr10	72744354	72744822
chr10	72746810	72747163
chr10	72753901	72754216
chr10	72757164	72757364
chr10	72784505	72785346
chr10	72787236	72787461
chr10	72790600	72790848
chr10	72791972	72792634
chr10	72796111	72796359
chr10	72800534	72800781
chr10	72802058	72802745
chr10	72802822	72803433
chr10	72810229	72810627
chr10	72832004	72832294
chr10	72834255	72834574
chr10	72847810	72848114
chr10	72887000	72887521
chr10	72892176	72892552
chr10	72893156	72893680
chr10	72916241	72916463
chr10	72935479	72935718
chr10	72941044	72941426
chr10	72942103	72942389
chr10	72951695	72951908
chr10	72953711	72954103
chr10	72954542	72955651
chr10	72980521	72982445
chr10	72984523	72984793
chr10	72989763	72990071
chr10	72993438	72993695
chr10	72996344	72996568
chr10	72998859	72999069
chr10	73003932	73004305
chr10	73012932	73013509
chr10	73017907	73018961
chr10	73021687	73022037
chr10	73029044	73029429
chr10	73039322	73040178
chr10	73044316	73044816
chr10	73044868	73045123
chr10	73054289	73054553
chr10	73055032	73055564
chr10	73060365	73060652
chr10	73060790	73061400
chr10	73061627	73062024
chr10	73069930	73070362
chr10	73076247	73077272
chr10	73083274	73083684
chr10	73089834	73090060
chr10	73096064	73097428
chr10	73110132	73110737
chr10	73110792	73111784
chr10	73117906	73118523
chr10	73131399	73131703
chr10	73131874	73132379
chr10	73139266	73139555
chr10	73159099	73159362
chr10	73167715	73168775
chr10	73207598	73208366
chr10	73229605	73229948
chr10	73233901	73234241
chr10	73234593	73235163
chr10	73246728	73247565
chr10	73252267	73253110
chr10	73264001	73264201
chr10	73339402	73339944
chr10	73358289	73359028
chr10	73399130	73399391
chr10	73405096	73405470
chr10	73413297	73414460
chr10	73419368	73419704
chr10	73432842	73433179
chr10	73433258	73434124
chr10	73442842	73443302
chr10	73448417	73448754
chr10	73456188	73456460
chr10	73469103	73470007
chr10	73471084	73471521
chr10	73485893	73486093
chr10	73495225	73496419
chr10	73529243	73529927
chr10	73533784	73534027
chr10	73553140	73554039
chr10	73559713	73559953
chr10	73575941	73576932
chr10	73577308	73578281
chr10	73584820	73585106
chr10	73586390	73587447
chr10	73589600	73590066
chr10	73591272	73591822
chr10	73591924	73592280
chr10	73625318	73626419
chr10	73641335	73641592
chr10	73641665	73641973
chr10	73643988	73644505
chr10	73645063	73645549
chr10	73646550	73646840
chr10	73647282	73648062
chr10	73648295	73648731
chr10	73648938	73649374
chr10	73649944	73650170
chr10	73650981	73651910
chr10	73653879	73654151
chr10	73655924	73656317
chr10	73659821	73660113
chr10	73664707	73664954
chr10	73671360	73671894
chr10	73713974	73714200
chr10	73715497	73715722
chr10	73715823	73716628
chr10	73717569	73717987
chr10	73720578	73721076
chr10	73721804	73722032
chr10	73730100	73730937
chr10	73733119	73733556
chr10	73743731	73744863
chr10	73771841	73773392
chr10	73781705	73782314
chr10	73785121	73786313
chr10	73797474	73797680
chr10	73799100	73799478
chr10	73800276	73800553
chr10	73810947	73812348
chr10	73816004	73816514
chr10	73817161	73817444
chr10	73818253	73818464
chr10	73819430	73819970
chr10	73837171	73837418
chr10	73838074	73838287
chr10	73839631	73839831
chr10	73843332	73843647
chr10	73848704	73849507
chr10	73850469	73851364
chr10	73858413	73858613
chr10	73865714	73866374
chr10	73867304	73868436
chr10	73873982	73875193
chr10	73879579	73880115
chr10	73886087	73886635
chr10	73887157	73888126
chr10	73888522	73888885
chr10	73889082	73889430
chr10	73898355	73898601
chr10	73898662	73899146
chr10	73899477	73899847
chr10	73900095	73900354
chr10	73902455	73902674
chr10	73905627	73905923
chr10	73906408	73907444
chr10	73907698	73908251
chr10	73908971	73909342
chr10	73910894	73911693
chr10	73917119	73917440
chr10	73919827	73920643
chr10	73926246	73926896
chr10	73937628	73938160
chr10	73940525	73941213
chr10	73950242	73951020
chr10	73956530	73957306
chr10	73957353	73957876
chr10	73958593	73958797
chr10	73965792	73966837
chr10	73978787	73978992
chr10	73979804	73980250
chr10	73983810	73984010
chr10	73991862	73992234
chr10	73992628	73992887
chr10	73997476	73998485
chr10	73999098	73999642
chr10	74007244	74007491
chr10	74010958	74011188
chr10	74011719	74012215
chr10	74014847	74015064
chr10	74018286	74018563
chr10	74021047	74021247
chr10	74021352	74021721
chr10	74029307	74029724
chr10	74030008	74030262
chr10	74033816	74034040
chr10	74039030	74039238
chr10	74039331	74040260
chr10	74044470	74044787
chr10	74047177	74047662
chr10	74047847	74048157
chr10	74049594	74049833
chr10	74050035	74050427
chr10	74051820	74052269
chr10	74056128	74056894
chr10	74058699	74058994
chr10	74064360	74064607
chr10	74067426	74068079
chr10	74071221	74071624
chr10	74071964	74072444
chr10	74072603	74072827
chr10	74081231	74081571
chr10	74081960	74082219
chr10	74083337	74083914
chr10	74086655	74086864
chr10	74091501	74091773
chr10	74095388	74095850
chr10	74103662	74104322
chr10	74113597	74114373
chr10	74117304	74117670
chr10	74118379	74118608
chr10	74118642	74119116
chr10	74123140	74123348
chr10	74145133	74145467
chr10	74150401	74151773
chr10	74153243	74153445
chr10	74156907	74157301
chr10	74166365	74166921
chr10	74167490	74167801
chr10	74169002	74169287
chr10	74169390	74169591
chr10	74176174	74177338
chr10	74190004	74190755
chr10	74195092	74195334
chr10	74207956	74208392
chr10	74214442	74214712
chr10	74227729	74228395
chr10	74238125	74238491
chr10	74265962	74266624
chr10	74290025	74290335
chr10	74290706	74291073
chr10	74291127	74291389
chr10	74292210	74292516
chr10	74292914	74293143
chr10	74293780	74294288
chr10	74328348	74328834
chr10	74363243	74364785
chr10	74371498	74372347
chr10	74391951	74392180
chr10	74418294	74418845
chr10	74433252	74433562
chr10	74437862	74438110
chr10	74460775	74461101
chr10	74486811	74487011
chr10	74490600	74490832
chr10	74503030	74503493
chr10	74541890	74542590
chr10	74585450	74585856
chr10	74586155	74586361
chr10	74587532	74587814
chr10	74589218	74589784
chr10	74593418	74593830
chr10	74598465	74599514
chr10	74640365	74640590
chr10	74650655	74650921
chr10	74671252	74671484
chr10	74671778	74672029
chr10	74672268	74672777
chr10	74673263	74673666
chr10	74682350	74682766
chr10	74683210	74684191
chr10	74704612	74704948
chr10	74738970	74739236
chr10	74760150	74760537
chr10	74814814	74815150
chr10	74819292	74819634
chr10	74825368	74827097
chr10	74833977	74834371
chr10	74836684	74837190
chr10	74841131	74842103
chr10	74842360	74843123
chr10	74846424	74846787
chr10	74846914	74847218
chr10	74849747	74850116
chr10	74851832	74852262
chr10	74852439	74852732
chr10	74853218	74853418
chr10	74855097	74855425
chr10	74862707	74862933
chr10	74867307	74867772
chr10	74874234	74874558
chr10	74887849	74888214
chr10	74889430	74889924
chr10	74891058	74891414
chr10	74892918	74893170
chr10	74898520	74898750
chr10	74901977	74902394
chr10	74906682	74906889
chr10	74909245	74909602
chr10	74913701	74913923
chr10	74914026	74914245
chr10	74914581	74914961
chr10	74917490	74917891
chr10	74923521	74924046
chr10	74924176	74924982
chr10	74925739	74926084
chr10	74928829	74929177
chr10	74929264	74929464
chr10	74932646	74933269
chr10	74936988	74937375
chr10	74941832	74942057
chr10	74950242	74950698
chr10	74953185	74953639
chr10	74960686	74961227
chr10	74973800	74974313
chr10	74983289	74983671
chr10	74987470	74988382
chr10	74988506	74988706
chr10	74989229	74989478
chr10	74991324	74991712
chr10	74992732	74993029
chr10	75014010	75014251
chr10	75015436	75015759
chr10	75018083	75018304
chr10	75018753	75019145
chr10	75022359	75022597
chr10	75029365	75029577
chr10	75029823	75030529
chr10	75033451	75034468
chr10	75035014	75035320
chr10	75036007	75036314
chr10	75037685	75037936
chr10	75038230	75038717
chr10	75042476	75043009
chr10	75048848	75049092
chr10	75049804	75050172
chr10	75062171	75062984
chr10	75070415	75071068
chr10	75071129	75071528
chr10	75073504	75073906
chr10	75099841	75100839
chr10	75100884	75101135
chr10	75101713	75102364
chr10	75110237	75110555
chr10	75110986	75112340
chr10	75115222	75115422
chr10	75117079	75117287
chr10	75117993	75118541
chr10	75123701	75123935
chr10	75126522	75126888
chr10	75127433	75127858
chr10	75132012	75132279
chr10	75136476	75136710
chr10	75137907	75138468
chr10	75144319	75144977
chr10	75145273	75145473
chr10	75148227	75148569
chr10	75159409	75159876
chr10	75162153	75162479
chr10	75163995	75164294
chr10	75170234	75170555
chr10	75180255	75180992
chr10	75181057	75181279
chr10	75186432	75187124
chr10	75187965	75188240
chr10	75191817	75192799
chr10	75193749	75194079
chr10	75202576	75203281
chr10	75203714	75204062
chr10	75209777	75211160
chr10	75220212	75220676
chr10	75225254	75226204
chr10	75226253	75226691
chr10	75230668	75230905
chr10	75234092	75236301
chr10	75247804	75248172
chr10	75261459	75261711
chr10	75263788	75264265
chr10	75272846	75273346
chr10	75276091	75276700
chr10	75283140	75284363
chr10	75287628	75288065
chr10	75294508	75295739
chr10	75295888	75296326
chr10	75303420	75303652
chr10	75334635	75335094
chr10	75335289	75335502
chr10	75375824	75376299
chr10	75395206	75395835
chr10	75396326	75396560
chr10	75396629	75397000
chr10	75399869	75400150
chr10	75401235	75402592
chr10	75402791	75402991
chr10	75407971	75408464
chr10	75408609	75408809
chr10	75408958	75410057
chr10	75410341	75410711
chr10	75428478	75428786
chr10	75429198	75429471
chr10	75430040	75430676
chr10	75430767	75432102
chr10	75438354	75438654
chr10	75448269	75448511
chr10	75449410	75450354
chr10	75452013	75452253
chr10	75468657	75469683
chr10	75475845	75476218
chr10	75487615	75487839
chr10	75494788	75495002
chr10	75498291	75498683
chr10	75517609	75517809
chr10	75522864	75523138
chr10	75528281	75528816
chr10	75543000	75543271
chr10	75544478	75544704
chr10	75547383	75547610
chr10	75547900	75548564
chr10	75592101	75593212
chr10	75601059	75601278
chr10	75605047	75605398
chr10	75611179	75611787
chr10	75612830	75613455
chr10	75617314	75618145
chr10	75623405	75623871
chr10	75626311	75626663
chr10	75632643	75633375
chr10	75641041	75641369
chr10	75649450	75649828
chr10	75653885	75654090
chr10	75654568	75656433
chr10	75661031	75661313
chr10	75662651	75663400
chr10	75663969	75664291
chr10	75672813	75673132
chr10	75677532	75677923
chr10	75682709	75682924
chr10	75683221	75683528
chr10	75696548	75696930
chr10	75712309	75712537
chr10	75717610	75717852
chr10	75723258	75723739
chr10	75735546	75735829
chr10	75743288	75743705
chr10	75744280	75744651
chr10	75754303	75754758
chr10	75764673	75765090
chr10	75765150	75765601
chr10	75768856	75769145
chr10	75770468	75771321
chr10	75773364	75773888
chr10	75778729	75779803
chr10	75782469	75782845
chr10	75788163	75789284
chr10	75789732	75789932
chr10	75793627	75793875
chr10	75803724	75804185
chr10	75817046	75817535
chr10	75818496	75819107
chr10	75850779	75850991
chr10	75860142	75860459
chr10	75861658	75861858
chr10	75904416	75905024
chr10	75910053	75910329
chr10	75919707	75920572
chr10	75926835	75927120
chr10	75929735	75929935
chr10	75935680	75936231
chr10	75950717	75951410
chr10	75956030	75956339
chr10	75956611	75956968
chr10	75957362	75957568
chr10	75969117	75969322
chr10	75971473	75972307
chr10	75972592	75973390
chr10	75983055	75983330
chr10	75987690	75988016
chr10	75993599	75993942
chr10	76001125	76001325
chr10	76015242	76015489
chr10	76033505	76033892
chr10	76036167	76036868
chr10	76049686	76050512
chr10	76086614	76087310
chr10	76103043	76103900
chr10	76112087	76112421
chr10	76112471	76112703
chr10	76114027	76114273
chr10	76115365	76116117
chr10	76124020	76124807
chr10	76126623	76126846
chr10	76129239	76129597
chr10	76150142	76150396
chr10	76150836	76151132
chr10	76161120	76161470
chr10	76175756	76176537
chr10	76178971	76179232
chr10	76185147	76186000
chr10	76190756	76190961
chr10	76195968	76196557
chr10	76244303	76244672
chr10	76251879	76253031
chr10	76262706	76262988
chr10	76278635	76279242
chr10	76294101	76294397
chr10	76303352	76303604
chr10	76303660	76304314
chr10	76306292	76306602
chr10	76306889	76307099
chr10	76311774	76312858
chr10	76318105	76318428
chr10	76324224	76324663
chr10	76331552	76332300
chr10	76333889	76334340
chr10	76334400	76334626
chr10	76336031	76336860
chr10	76341664	76342016
chr10	76358876	76359177
chr10	76393916	76394343
chr10	76394391	76394630
chr10	76396969	76398391
chr10	76403838	76404345
chr10	76404534	76404856
chr10	76405702	76405959
chr10	76406037	76406237
chr10	76411506	76412474
chr10	76422697	76423032
chr10	76428555	76429041
chr10	76429705	76429976
chr10	76430337	76430708
chr10	76432126	76432820
chr10	76433037	76433904
chr10	76436310	76437339
chr10	76443936	76444862
chr10	76445250	76445613
chr10	76447515	76447748
chr10	76454264	76455201
chr10	76456026	76456597
chr10	76458845	76459511
chr10	76492116	76492412
chr10	76509555	76509795
chr10	76523135	76523573
chr10	76543665	76544046
chr10	76547323	76547982
chr10	76553805	76554796
chr10	76558077	76558503
chr10	76558678	76559462
chr10	76559667	76560235
chr10	76576122	76576896
chr10	76583946	76584161
chr10	76626213	76626927
chr10	76632058	76632989
chr10	76640003	76640339
chr10	76643406	76644082
chr10	76649851	76650228
chr10	76656035	76656309
chr10	76667317	76668326
chr10	76675608	76676646
chr10	76710864	76712100
chr10	76726597	76727556
chr10	76738906	76739329
chr10	76742916	76744066
chr10	76769653	76769934
chr10	76774851	76775647
chr10	76779178	76779468
chr10	76786687	76787111
chr10	76867898	76868511
chr10	76869974	76870388
chr10	76874124	76874641
chr10	76882283	76882589
chr10	76883574	76883898
chr10	76885797	76886304
chr10	76886516	76886730
chr10	76887266	76887510
chr10	76891422	76891622
chr10	76902952	76903264
chr10	76905218	76905626
chr10	76939818	76940134
chr10	76946073	76946812
chr10	76950381	76950593
chr10	76962655	76963288
chr10	76973241	76973447
chr10	76973617	76974510
chr10	76984656	76985170
chr10	76991659	76991861
chr10	77004755	77005621
chr10	77007894	77008127
chr10	77011616	77013409
chr10	77020449	77020778
chr10	77034839	77035116
chr10	77041654	77041989
chr10	77070757	77071661
chr10	77072938	77073440
chr10	77079721	77080256
chr10	77081149	77081356
chr10	77084297	77084902
chr10	77104306	77105106
chr10	77105584	77106268
chr10	77111539	77111778
chr10	77111893	77112327
chr10	77138605	77138828
chr10	77146845	77147237
chr10	77156226	77156940
chr10	77157685	77157894
chr10	77163941	77164326
chr10	77165003	77165316
chr10	77165776	77166105
chr10	77172813	77173026
chr10	77173781	77174231
chr10	77179240	77179798
chr10	77182762	77183365
chr10	77240719	77240978
chr10	77242979	77243502
chr10	77245940	77246541
chr10	77246974	77247855
chr10	77267701	77268362
chr10	77283461	77283748
chr10	77287545	77288196
chr10	77299342	77299542
chr10	77319580	77319828
chr10	77350568	77351060
chr10	77390436	77390911
chr10	77391654	77392471
chr10	77405702	77406226
chr10	77410313	77410886
chr10	77417819	77418659
chr10	77422763	77423375
chr10	77428760	77429109
chr10	77456569	77456819
chr10	77467321	77467834
chr10	77480123	77480417
chr10	77491658	77492004
chr10	77494335	77494712
chr10	77501570	77501839
chr10	77507156	77507796
chr10	77513715	77514243
chr10	77524263	77524503
chr10	77531421	77532033
chr10	77533229	77533590
chr10	77542685	77543039
chr10	77552229	77552599
chr10	77554960	77555344
chr10	77555547	77556421
chr10	77574565	77574860
chr10	77577821	77578185
chr10	77582754	77583113
chr10	77586743	77587052
chr10	77587103	77587337
chr10	77590542	77591307
chr10	77592746	77593399
chr10	77594190	77594468
chr10	77601445	77601810
chr10	77602886	77603174
chr10	77603493	77603838
chr10	77609706	77610264
chr10	77622811	77623220
chr10	77625411	77625755
chr10	77637434	77638087
chr10	77638114	77638623
chr10	77641832	77642068
chr10	77644066	77644336
chr10	77698402	77698613
chr10	77711134	77711895
chr10	77719610	77719815
chr10	77746167	77746743
chr10	77756474	77756755
chr10	77764101	77764355
chr10	77821520	77822065
chr10	77832266	77832666
chr10	77835568	77836108
chr10	77836175	77836685
chr10	77838221	77839252
chr10	77845121	77845465
chr10	77846501	77847481
chr10	77857189	77857616
chr10	77862668	77863009
chr10	77872182	77872834
chr10	77873573	77874130
chr10	77877671	77878441
chr10	77881242	77881498
chr10	77881655	77882000
chr10	77887171	77887378
chr10	77887568	77888655
chr10	77889292	77889823
chr10	77892024	77892361
chr10	77898347	77899088
chr10	77899137	77899456
chr10	77901447	77902137
chr10	77907214	77907419
chr10	77909244	77910259
chr10	77911636	77912065
chr10	77919598	77919807
chr10	77925458	77925878
chr10	77926009	77927362
chr10	77939347	77940269
chr10	77943145	77943708
chr10	77949138	77949402
chr10	77965371	77965707
chr10	77971249	77972154
chr10	77981259	77981506
chr10	77983745	77984214
chr10	77987722	77987968
chr10	77988906	77989816
chr10	78001104	78001356
chr10	78004208	78004882
chr10	78013644	78014022
chr10	78015433	78015897
chr10	78029056	78030004
chr10	78033456	78034339
chr10	78042290	78042615
chr10	78043551	78043929
chr10	78045276	78045590
chr10	78047139	78047837
chr10	78071127	78072149
chr10	78115545	78115749
chr10	78129767	78130034
chr10	78139422	78139665
chr10	78175468	78175714
chr10	78179019	78179301
chr10	78184066	78184404
chr10	78185641	78186103
chr10	78203923	78204772
chr10	78211529	78211752
chr10	78211825	78212539
chr10	78214991	78215293
chr10	78215409	78216265
chr10	78231977	78232433
chr10	78248580	78248868
chr10	78250324	78250646
chr10	78255992	78256593
chr10	78263719	78264086
chr10	78266753	78267869
chr10	78277842	78278438
chr10	78293221	78293748
chr10	78299792	78300307
chr10	78302902	78303908
chr10	78312297	78313260
chr10	78316371	78317192
chr10	78318375	78318615
chr10	78331428	78331920
chr10	78332043	78332273
chr10	78335529	78336340
chr10	78336443	78336747
chr10	78348980	78349763
chr10	78352788	78353018
chr10	78357054	78357304
chr10	78359096	78359296
chr10	78359337	78359790
chr10	78362336	78362766
chr10	78367006	78367302
chr10	78376370	78376780
chr10	78377550	78377829
chr10	78389470	78389755
chr10	78393113	78393633
chr10	78394092	78394493
chr10	78401530	78402365
chr10	78402694	78402937
chr10	78407014	78407594
chr10	78408491	78409430
chr10	78416481	78416681
chr10	78421070	78421355
chr10	78432610	78433456
chr10	78433768	78434484
chr10	78435001	78435211
chr10	78437083	78437346
chr10	78438028	78438428
chr10	78439020	78439231
chr10	78451578	78451998
chr10	78458967	78459392
chr10	78507632	78508086
chr10	78510591	78511094
chr10	78514934	78515483
chr10	78523443	78523788
chr10	78532533	78532912
chr10	78533091	78533494
chr10	78543253	78544741
chr10	78551969	78553101
chr10	78556741	78557098
chr10	78560176	78560503
chr10	78563241	78563563
chr10	78566682	78567208
chr10	78570691	78571174
chr10	78572519	78572986
chr10	78576307	78576664
chr10	78577764	78578097
chr10	78578889	78579129
chr10	78579858	78580359
chr10	78582561	78582821
chr10	78584588	78584892
chr10	78587921	78588861
chr10	78594939	78595378
chr10	78614284	78614530
chr10	78617715	78617962
chr10	78623770	78624432
chr10	78629094	78629547
chr10	78630940	78631845
chr10	78634428	78635299
chr10	78640844	78641677
chr10	78651360	78651570
chr10	78656818	78657058
chr10	78657470	78657913
chr10	78660541	78660917
chr10	78689164	78689926
chr10	78690800	78691107
chr10	78699771	78700074
chr10	78700599	78700832
chr10	78703627	78703908
chr10	78708365	78708659
chr10	78712201	78712640
chr10	78717221	78717773
chr10	78727258	78728580
chr10	78732881	78733207
chr10	78741430	78741995
chr10	78742610	78743634
chr10	78744553	78745144
chr10	78745569	78745870
chr10	78747433	78747786
chr10	78756567	78757823
chr10	78763391	78764272
chr10	78768377	78768749
chr10	78772205	78772405
chr10	78774692	78775629
chr10	78777276	78778223
chr10	78780554	78781217
chr10	78784430	78784961
chr10	78786633	78787008
chr10	78787164	78787521
chr10	78792320	78792574
chr10	78802729	78803293
chr10	78804464	78805691
chr10	78814098	78814436
chr10	78817268	78817834
chr10	78829685	78829885
chr10	78831459	78831862
chr10	78846634	78847260
chr10	78852950	78853178
chr10	78856325	78856988
chr10	78858874	78859679
chr10	78865543	78865813
chr10	78866995	78867348
chr10	78868582	78868782
chr10	78876573	78876822
chr10	78899903	78900673
chr10	78914594	78914871
chr10	78923745	78924833
chr10	78925736	78926200
chr10	78931171	78932315
chr10	78934565	78934805
chr10	78935929	78936352
chr10	78937208	78937473
chr10	78938110	78938508
chr10	78944565	78945363
chr10	78950942	78951326
chr10	78951658	78952323
chr10	78952566	78953518
chr10	78960433	78960938
chr10	78963490	78964117
chr10	78965043	78965452
chr10	78972370	78974461
chr10	78974666	78974972
chr10	78977972	78978238
chr10	78980102	78980696
chr10	78981783	78982324
chr10	78996718	78997120
chr10	79001247	79001447
chr10	79003155	79004014
chr10	79007445	79008374
chr10	79013721	79013936
chr10	79018639	79019033
chr10	79019598	79020557
chr10	79022584	79023641
chr10	79024087	79024399
chr10	79025322	79025573
chr10	79038826	79039189
chr10	79047001	79047475
chr10	79048204	79048546
chr10	79059204	79059662
chr10	79059854	79060130
chr10	79066941	79067590
chr10	79068620	79069341
chr10	79069421	79069706
chr10	79070134	79070450
chr10	79070478	79071613
chr10	79079327	79080212
chr10	79081406	79082146
chr10	79083842	79084702
chr10	79084715	79085195
chr10	79087798	79088575
chr10	79090529	79090797
chr10	79093555	79094762
chr10	79097125	79097447
chr10	79101598	79102822
chr10	79103261	79103510
chr10	79104582	79104870
chr10	79105176	79105424
chr10	79112269	79113620
chr10	79114318	79114706
chr10	79116873	79117214
chr10	79120384	79120655
chr10	79123700	79124079
chr10	79127054	79128042
chr10	79129446	79129658
chr10	79129685	79130015
chr10	79130265	79130562
chr10	79133489	79133734
chr10	79134255	79134579
chr10	79135835	79136228
chr10	79137802	79138132
chr10	79138987	79139927
chr10	79142017	79142446
chr10	79146559	79147192
chr10	79148389	79149438
chr10	79149618	79150573
chr10	79151650	79152104
chr10	79153777	79154183
chr10	79155221	79155869
chr10	79157534	79158136
chr10	79159323	79160396
chr10	79165606	79166045
chr10	79166140	79167164
chr10	79167629	79167925
chr10	79172925	79173201
chr10	79175738	79175938
chr10	79176006	79176216
chr10	79176902	79177548
chr10	79178642	79179109
chr10	79181650	79182001
chr10	79182653	79183251
chr10	79184260	79184484
chr10	79185026	79185226
chr10	79185458	79185833
chr10	79187294	79187494
chr10	79188242	79188523
chr10	79192267	79193001
chr10	79194962	79195838
chr10	79196880	79197207
chr10	79202528	79202849
chr10	79203336	79203737
chr10	79203790	79204303
chr10	79208478	79208701
chr10	79219326	79219526
chr10	79220928	79222088
chr10	79222213	79222585
chr10	79223090	79224117
chr10	79230211	79230465
chr10	79230952	79231158
chr10	79239293	79239774
chr10	79242127	79242487
chr10	79242717	79244005
chr10	79245916	79247166
chr10	79248397	79248777
chr10	79250354	79250677
chr10	79260883	79262001
chr10	79264911	79265358
chr10	79266434	79267218
chr10	79268913	79269142
chr10	79270796	79271199
chr10	79273708	79275317
chr10	79275410	79275873
chr10	79279940	79280166
chr10	79285964	79286171
chr10	79286252	79287040
chr10	79290630	79290879
chr10	79292743	79293383
chr10	79293782	79294452
chr10	79298680	79300335
chr10	79310154	79310362
chr10	79310968	79311302
chr10	79311377	79311963
chr10	79313793	79314066
chr10	79315106	79315306
chr10	79316752	79318312
chr10	79320795	79321192
chr10	79323217	79323606
chr10	79329081	79329281
chr10	79331565	79332212
chr10	79335565	79336255
chr10	79340593	79341406
chr10	79347215	79348388
chr10	79353868	79354078
chr10	79358737	79359221
chr10	79374419	79375031
chr10	79379395	79381145
chr10	79381734	79382389
chr10	79387231	79387701
chr10	79388734	79389553
chr10	79390681	79390944
chr10	79391259	79391528
chr10	79391708	79392158
chr10	79392558	79392899
chr10	79397912	79398356
chr10	79399047	79400078
chr10	79400535	79400837
chr10	79401633	79401964
chr10	79403376	79403897
chr10	79404248	79404727
chr10	79405619	79405934
chr10	79407133	79407355
chr10	79407793	79408192
chr10	79409621	79410153
chr10	79410367	79410667
chr10	79410927	79411774
chr10	79413256	79413667
chr10	79415854	79416284
chr10	79419778	79420279
chr10	79420960	79421397
chr10	79422150	79423046
chr10	79424175	79425515
chr10	79431927	79432304
chr10	79433239	79433675
chr10	79433783	79434016
chr10	79434746	79436194
chr10	79438051	79438306
chr10	79440660	79441063
chr10	79444464	79446928
chr10	79452242	79452513
chr10	79454303	79454673
chr10	79459340	79459543
chr10	79464058	79464612
chr10	79467339	79468371
chr10	79469199	79469607
chr10	79471511	79471739
chr10	79473031	79473247
chr10	79483870	79484518
chr10	79487556	79487959
chr10	79488189	79488750
chr10	79490279	79491209
chr10	79492988	79493188
chr10	79502302	79503171
chr10	79505389	79505733
chr10	79542703	79543083
chr10	79552073	79552594
chr10	79562164	79562643
chr10	79586571	79586850
chr10	79588808	79589245
chr10	79608833	79609058
chr10	79683252	79683452
chr10	79685165	79685420
chr10	79779322	79779687
chr10	79825693	79825984
chr10	79826139	79827347
chr10	79904334	79905695
chr10	79910449	79910738
chr10	79910870	79911500
chr10	79914698	79914898
chr10	79926916	79927722
chr10	79929241	79929941
chr10	79938755	79939479
chr10	79946971	79947322
chr10	79949367	79949567
chr10	79970116	79970367
chr10	79979995	79980617
chr10	79981393	79982591
chr10	80000601	80000903
chr10	80045104	80045309
chr10	80046892	80047436
chr10	80055774	80056298
chr10	80058700	80059525
chr10	80064063	80065191
chr10	80070004	80070480
chr10	80078316	80079546
chr10	80103990	80105364
chr10	80110073	80110898
chr10	80111101	80111340
chr10	80122756	80123086
chr10	80126855	80127270
chr10	80132324	80132944
chr10	80133224	80133555
chr10	80135973	80136663
chr10	80136952	80137638
chr10	80143697	80145242
chr10	80145509	80146279
chr10	80158333	80159210
chr10	80163685	80164114
chr10	80165013	80165529
chr10	80165749	80166680
chr10	80166730	80167101
chr10	80167674	80169482
chr10	80172990	80173250
chr10	80176368	80176637
chr10	80177869	80178149
chr10	80178200	80178605
chr10	80179831	80180228
chr10	80180298	80180521
chr10	80183049	80183254
chr10	80185173	80185446
chr10	80185529	80185903
chr10	80186584	80187172
chr10	80187418	80188370
chr10	80193644	80194112
chr10	80194363	80194613
chr10	80195138	80195476
chr10	80196210	80196954
chr10	80197920	80198293
chr10	80199750	80200320
chr10	80201518	80201912
chr10	80203456	80203997
chr10	80204931	80206151
chr10	80207162	80207803
chr10	80222406	80222621
chr10	80222696	80222974
chr10	80226655	80227102
chr10	80243307	80243507
chr10	80252565	80252952
chr10	80253021	80253259
chr10	80253391	80254222
chr10	80256774	80257144
chr10	80260656	80260959
chr10	80265795	80266626
chr10	80269315	80269632
chr10	80277328	80278222
chr10	80283116	80283591
chr10	80289435	80289795
chr10	80316622	80317080
chr10	80333920	80334278
chr10	80343984	80344798
chr10	80356420	80356988
chr10	80357081	80357722
chr10	80373524	80373922
chr10	80378267	80378501
chr10	80383008	80383410
chr10	80386441	80386641
chr10	80388172	80388876
chr10	80392308	80392560
chr10	80396943	80397481
chr10	80400186	80400440
chr10	80405686	80406028
chr10	80406330	80406641
chr10	80407810	80409154
chr10	80410159	80410496
chr10	80413450	80413974
chr10	80416227	80417041
chr10	80429662	80430005
chr10	80438687	80439010
chr10	80443562	80443942
chr10	80444552	80445464
chr10	80445722	80445928
chr10	80453569	80455478
chr10	80459069	80459534
chr10	80460879	80461160
chr10	80462533	80463082
chr10	80463355	80463559
chr10	80464651	80465557
chr10	80467781	80468421
chr10	80471027	80471235
chr10	80474546	80474947
chr10	80475000	80475308
chr10	80483660	80484222
chr10	80484279	80484528
chr10	80485698	80486187
chr10	80486357	80486756
chr10	80487778	80488206
chr10	80491617	80492133
chr10	80493642	80494111
chr10	80495258	80495548
chr10	80497571	80498065
chr10	80498569	80499510
chr10	80499999	80500381
chr10	80500541	80500881
chr10	80504174	80504717
chr10	80505242	80506119
chr10	80509492	80510237
chr10	80517313	80517847
chr10	80518418	80518618
chr10	80518875	80519497
chr10	80526750	80527142
chr10	80528232	80528531
chr10	80529185	80529919
chr10	80530213	80530751
chr10	80535661	80536510
chr10	80540959	80541833
chr10	80552099	80552693
chr10	80595094	80595355
chr10	80596694	80596977
chr10	80598130	80598549
chr10	80599366	80599788
chr10	80612324	80612654
chr10	80617739	80618423
chr10	80621164	80621810
chr10	80649224	80649524
chr10	80659293	80659660
chr10	80660693	80661118
chr10	80662694	80663325
chr10	80664111	80664440
chr10	80665925	80666254
chr10	80684316	80684646
chr10	80699535	80700041
chr10	80702116	80702580
chr10	80919024	80919279
chr10	80924350	80924660
chr10	80939010	80939272
chr10	80945232	80945641
chr10	80945897	80946097
chr10	81019164	81019473
chr10	81021526	81021784
chr10	81179861	81180082
chr10	81215255	81215902
chr10	81386960	81387160
chr10	81866673	81867205
chr10	81874289	81875362
chr10	82037124	82037484
chr10	82071353	82071557
chr10	82110943	82111234
chr10	82150247	82150447
chr10	82150586	82150829
chr10	82190575	82191357
chr10	82206837	82207223
chr10	82211394	82211949
chr10	82221834	82222083
chr10	82244934	82245134
chr10	82249131	82249346
chr10	82266392	82266942
chr10	82267077	82267352
chr10	82340224	82340434
chr10	82358472	82359347
chr10	82373361	82373772
chr10	82377656	82378581
chr10	82394171	82394567
chr10	82397900	82398311
chr10	82409491	82410147
chr10	82464464	82464679
chr10	82467514	82467844
chr10	82470506	82470733
chr10	82495764	82496512
chr10	82497542	82497750
chr10	82505155	82505635
chr10	82621696	82622007
chr10	82622553	82622828
chr10	82627883	82628899
chr10	82643161	82644354
chr10	82653809	82654042
chr10	82668159	82669022
chr10	82760039	82760468
chr10	82787548	82787956
chr10	82796302	82796823
chr10	82866262	82866907
chr10	82880950	82881211
chr10	82914778	82915715
chr10	82942126	82943378
chr10	82981953	82982689
chr10	83074815	83075081
chr10	83075407	83075735
chr10	83122258	83122777
chr10	83142123	83142377
chr10	83164514	83164729
chr10	83199493	83199771
chr10	83272626	83273145
chr10	83282970	83283544
chr10	83343735	83343979
chr10	83373195	83374021
chr10	83375367	83375656
chr10	83397625	83398441
chr10	83398684	83399142
chr10	83435764	83436333
chr10	83436399	83436642
chr10	83457370	83457643
chr10	83522832	83523793
chr10	83539592	83540398
chr10	83543024	83543370
chr10	83545759	83546399
chr10	83556416	83556748
chr10	83603691	83604083
chr10	83605822	83606188
chr10	83606273	83606724
chr10	83612029	83612359
chr10	83613340	83613595
chr10	83635281	83635624
chr10	83647062	83647878
chr10	83648083	83648452
chr10	83654428	83655125
chr10	83666588	83667480
chr10	83674360	83674862
chr10	83677740	83678169
chr10	83680830	83681030
chr10	83685253	83686048
chr10	83695127	83695342
chr10	83722924	83723802
chr10	83724795	83725391
chr10	83764622	83765132
chr10	83819746	83820594
chr10	83830223	83830474
chr10	83836218	83836703
chr10	83849139	83849594
chr10	83867858	83868070
chr10	83871247	83872013
chr10	83880291	83880868
chr10	83881568	83882548
chr10	83917513	83918179
chr10	83990196	83990401
chr10	84015933	84016512
chr10	84063479	84063927
chr10	84075740	84076879
chr10	84084289	84084752
chr10	84088525	84089659
chr10	84095885	84096540
chr10	84114123	84114323
chr10	84138872	84140246
chr10	84148051	84148519
chr10	84155353	84155917
chr10	84156045	84156346
chr10	84156748	84157350
chr10	84159117	84159401
chr10	84165689	84165939
chr10	84177333	84177981
chr10	84179145	84179725
chr10	84194290	84194984
chr10	84196891	84197444
chr10	84205555	84205962
chr10	84214641	84214926
chr10	84230107	84230965
chr10	84236848	84237181
chr10	84237248	84238047
chr10	84244291	84245351
chr10	84256654	84257899
chr10	84264552	84265136
chr10	84267633	84267885
chr10	84291446	84291754
chr10	84296296	84297009
chr10	84298214	84298427
chr10	84308599	84309384
chr10	84313949	84314149
chr10	84317243	84317443
chr10	84328043	84329200
chr10	84334027	84334430
chr10	84334873	84335974
chr10	84346992	84347698
chr10	84348516	84349569
chr10	84352262	84352588
chr10	84360736	84361476
chr10	84363265	84363465
chr10	84374948	84375270
chr10	84392284	84392496
chr10	84398061	84398301
chr10	84398809	84399065
chr10	84401755	84402336
chr10	84406498	84406945
chr10	84414075	84414646
chr10	84415961	84416379
chr10	84419422	84419639
chr10	84424651	84425250
chr10	84425719	84425927
chr10	84427990	84428190
chr10	84428290	84428550
chr10	84430001	84430276
chr10	84435826	84436061
chr10	84436315	84436612
chr10	84440804	84441452
chr10	84447803	84448466
chr10	84462093	84462333
chr10	84462814	84463112
chr10	84464963	84465179
chr10	84469586	84470067
chr10	84474603	84474808
chr10	84474969	84475235
chr10	84475801	84476162
chr10	84476397	84476664
chr10	84493427	84493762
chr10	84493822	84494807
chr10	84499819	84500242
chr10	84513454	84513951
chr10	84519163	84519537
chr10	84534247	84534494
chr10	84537388	84537746
chr10	84540451	84541090
chr10	84549377	84549630
chr10	84552613	84552813
chr10	84590647	84591242
chr10	84613241	84614055
chr10	84660427	84660894
chr10	84706870	84707310
chr10	84713372	84713889
chr10	84762869	84763086
chr10	84764008	84764340
chr10	84783284	84783822
chr10	84783951	84784229
chr10	84825055	84825810
chr10	84826337	84826653
chr10	84826772	84827011
chr10	84831830	84832293
chr10	84837029	84838432
chr10	84842627	84842981
chr10	84845523	84846005
chr10	84862543	84862862
chr10	84876224	84876886
chr10	84901942	84902203
chr10	84902271	84902575
chr10	84927471	84928139
chr10	84938043	84939041
chr10	84957546	84957757
chr10	84965537	84965809
chr10	84987089	84987398
chr10	84994347	84994836
chr10	85048052	85048321
chr10	85060924	85061889
chr10	85100584	85101250
chr10	85105723	85105987
chr10	85124487	85125346
chr10	85168383	85168598
chr10	85190480	85190851
chr10	85260083	85260362
chr10	85319092	85320396
chr10	85430882	85431366
chr10	85510733	85511003
chr10	85548086	85548402
chr10	85557069	85557476
chr10	85580657	85580863
chr10	85581223	85581909
chr10	85593262	85593497
chr10	85642743	85643099
chr10	85645128	85645428
chr10	85648150	85648712
chr10	85651473	85651856
chr10	85655272	85655819
chr10	85657529	85658251
chr10	85674937	85675173
chr10	85786360	85786716
chr10	85790043	85790479
chr10	85792160	85792712
chr10	85863985	85864610
chr10	85888118	85888318
chr10	85916277	85916549
chr10	85919657	85919857
chr10	85922744	85922996
chr10	85928255	85928872
chr10	85934388	85934951
chr10	85995723	85996167
chr10	86002996	86003754
chr10	86017823	86018884
chr10	86023762	86024889
chr10	86036057	86036936
chr10	86048988	86049356
chr10	86049435	86049824
chr10	86055756	86056155
chr10	86057571	86058109
chr10	86061297	86061497
chr10	86068497	86069041
chr10	86079007	86079455
chr10	86100551	86100871
chr10	86188453	86188653
chr10	86224621	86224862
chr10	86226834	86227097
chr10	86231655	86231859
chr10	86250409	86250819
chr10	86251557	86251757
chr10	86253415	86253620
chr10	86261947	86262210
chr10	86262852	86263487
chr10	86321642	86321969
chr10	86342402	86342644
chr10	86344940	86345215
chr10	86345855	86346173
chr10	86348867	86349143
chr10	86350879	86351288
chr10	86355425	86356179
chr10	86357046	86357388
chr10	86361095	86361604
chr10	86363121	86363491
chr10	86366059	86367647
chr10	86376823	86377767
chr10	86384357	86384802
chr10	86389331	86390095
chr10	86399785	86400810
chr10	86401153	86401502
chr10	86411208	86411860
chr10	86413228	86413495
chr10	86439519	86440333
chr10	86463565	86463848
chr10	86506573	86506808
chr10	86515234	86515843
chr10	86521220	86522380
chr10	86528633	86528833
chr10	86533359	86533663
chr10	86535224	86535928
chr10	86536281	86536723
chr10	86538536	86538965
chr10	86544132	86544419
chr10	86580202	86580874
chr10	86584965	86585962
chr10	86592334	86592861
chr10	86599009	86599372
chr10	86599757	86600004
chr10	86625325	86625626
chr10	86630105	86630611
chr10	86631748	86632876
chr10	86642364	86643016
chr10	86644395	86644929
chr10	86648709	86649705
chr10	86649772	86650087
chr10	86650904	86651503
chr10	86657340	86657837
chr10	86661566	86662033
chr10	86662075	86662275
chr10	86664343	86665375
chr10	86665904	86666251
chr10	86666582	86666812
chr10	86667468	86667850
chr10	86668176	86668797
chr10	86670406	86670718
chr10	86672241	86672889
chr10	86673774	86674572
chr10	86674795	86675342
chr10	86676686	86677158
chr10	86679041	86679332
chr10	86680667	86681443
chr10	86682516	86682950
chr10	86684120	86684760
chr10	86686946	86687341
chr10	86688328	86688842
chr10	86689989	86692526
chr10	86693700	86694122
chr10	86699712	86699935
chr10	86700090	86701405
chr10	86702813	86703597
chr10	86708093	86708444
chr10	86709774	86710046
chr10	86710540	86712292
chr10	86716556	86716907
chr10	86726114	86726826
chr10	86728168	86728423
chr10	86729501	86729726
chr10	86730205	86730586
chr10	86732750	86733752
chr10	86737918	86738588
chr10	86740748	86741715
chr10	86741828	86742621
chr10	86743695	86744777
chr10	86747840	86748193
chr10	86753667	86753946
chr10	86755590	86757616
chr10	86763491	86763691
chr10	86769917	86770355
chr10	86770466	86770747
chr10	86775190	86775553
chr10	86775694	86776056
chr10	86779551	86779796
chr10	86782770	86783326
chr10	86783585	86783820
chr10	86786036	86786293
chr10	86786443	86786676
chr10	86793573	86794071
chr10	86794191	86794391
chr10	86795368	86795736
chr10	86798736	86798994
chr10	86801762	86802034
chr10	86802061	86802261
chr10	86803223	86803423
chr10	86804265	86804545
chr10	86812033	86812450
chr10	86813158	86813384
chr10	86814745	86815538
chr10	86821146	86822053
chr10	86823672	86823872
chr10	86824246	86824620
chr10	86828942	86829163
chr10	86829451	86830561
chr10	86834920	86835242
chr10	86846060	86846707
chr10	86849433	86849847
chr10	86851277	86852143
chr10	86863458	86863777
chr10	86865748	86866575
chr10	86868466	86868715
chr10	86871602	86872110
chr10	86872763	86873420
chr10	86876818	86877139
chr10	86886121	86886349
chr10	86888634	86888864
chr10	86888899	86889718
chr10	86890080	86890325
chr10	86899044	86899244
chr10	86899312	86900057
chr10	86900741	86901542
chr10	86906967	86907520
chr10	86908630	86908848
chr10	86917971	86918562
chr10	86922415	86923019
chr10	86927312	86927596
chr10	86939030	86939920
chr10	86942588	86943084
chr10	86945349	86945895
chr10	86946174	86946469
chr10	86953627	86954753
chr10	86957466	86957890
chr10	86958500	86958725
chr10	86959065	86959487
chr10	86960407	86960768
chr10	86966519	86966933
chr10	86968249	86968551
chr10	86969808	86970540
chr10	86970567	86970767
chr10	86970891	86972037
chr10	86978123	86978344
chr10	86979443	86980726
chr10	86981038	86981265
chr10	87000035	87000366
chr10	87007264	87007517
chr10	87009126	87009754
chr10	87013581	87013889
chr10	87026042	87026247
chr10	87041704	87041962
chr10	87052955	87053875
chr10	87054420	87055247
chr10	87081975	87082867
chr10	87083971	87084804
chr10	87089266	87089576
chr10	87093954	87095888
chr10	87134289	87134972
chr10	87141660	87141875
chr10	87142547	87143446
chr10	87184387	87184861
chr10	87200873	87201294
chr10	87203386	87204335
chr10	87213776	87215288
chr10	87216166	87216534
chr10	87301525	87301736
chr10	87342191	87343335
chr10	87359777	87360002
chr10	87504385	87505672
chr10	87523765	87524861
chr10	87531982	87533130
chr10	87533680	87534368
chr10	87546115	87546567
chr10	87546744	87547343
chr10	87547769	87548271
chr10	87578887	87579412
chr10	87593693	87594014
chr10	87594886	87595274
chr10	87598630	87599118
chr10	87619890	87620090
chr10	87635783	87636084
chr10	87646832	87647424
chr10	87657385	87657800
chr10	87659408	87660541
chr10	87660778	87661079
chr10	87668689	87669133
chr10	87670756	87671056
chr10	87671460	87671739
chr10	87676072	87676379
chr10	87686188	87686595
chr10	87700084	87700712
chr10	87709445	87709705
chr10	87713176	87713681
chr10	87715573	87716658
chr10	87721813	87722178
chr10	87733103	87733399
chr10	87735045	87735598
chr10	87740059	87740689
chr10	87743188	87743553
chr10	87747952	87748175
chr10	87748436	87748672
chr10	87748818	87749102
chr10	87750045	87750779
chr10	87757696	87758025
chr10	87760151	87760559
chr10	87761845	87762147
chr10	87771907	87772359
chr10	87775697	87776129
chr10	87782765	87783047
chr10	87783136	87783353
chr10	87787379	87787594
chr10	87790881	87791190
chr10	87794419	87794675
chr10	87796497	87796819
chr10	87798003	87798306
chr10	87803317	87804617
chr10	87805267	87805518
chr10	87817639	87818829
chr10	87829573	87829844
chr10	87830011	87830211
chr10	87837505	87838007
chr10	87845278	87845582
chr10	87845688	87846435
chr10	87850787	87851310
chr10	87861457	87862794
chr10	87863141	87864050
chr10	87869177	87869459
chr10	87870767	87871189
chr10	87875918	87876510
chr10	87882945	87883191
chr10	87893257	87893735
chr10	87895560	87895864
chr10	87896262	87896543
chr10	87896879	87897267
chr10	87903644	87903944
chr10	87905529	87905774
chr10	87906755	87907132
chr10	87910475	87910675
chr10	87916051	87916364
chr10	87916631	87916865
chr10	87918561	87919063
chr10	87922005	87922306
chr10	87925677	87925898
chr10	87927195	87927463
chr10	87935713	87936145
chr10	87939253	87939929
chr10	87946156	87946361
chr10	87948565	87948929
chr10	87958906	87959114
chr10	87961195	87961888
chr10	87976329	87976649
chr10	88004629	88004835
chr10	88006870	88007108
chr10	88012008	88012211
chr10	88012344	88013185
chr10	88017787	88018259
chr10	88027501	88028003
chr10	88030320	88030641
chr10	88033841	88034113
chr10	88039853	88040112
chr10	88041371	88041941
chr10	88042436	88043222
chr10	88045580	88046265
chr10	88057915	88058211
chr10	88059189	88059642
chr10	88062342	88062806
chr10	88062891	88063392
chr10	88064546	88065145
chr10	88066432	88066675
chr10	88066932	88067310
chr10	88067803	88068080
chr10	88070145	88070442
chr10	88071003	88071213
chr10	88071890	88072304
chr10	88081532	88082021
chr10	88089528	88089900
chr10	88090581	88090824
chr10	88091635	88092020
chr10	88092794	88093561
chr10	88095875	88096378
chr10	88097133	88097945
chr10	88106301	88106812
chr10	88108176	88108572
chr10	88110374	88110634
chr10	88113236	88113952
chr10	88114275	88114765
chr10	88116574	88116784
chr10	88117897	88118138
chr10	88118284	88118531
chr10	88120685	88120885
chr10	88127303	88127633
chr10	88131649	88132147
chr10	88146761	88147880
chr10	88152354	88153266
chr10	88157796	88158826
chr10	88162913	88163113
chr10	88165553	88166303
chr10	88167071	88167656
chr10	88185956	88186160
chr10	88186356	88186683
chr10	88187530	88187803
chr10	88193944	88194587
chr10	88196100	88196652
chr10	88210337	88210664
chr10	88213066	88213544
chr10	88218420	88218693
chr10	88226027	88226634
chr10	88227149	88228110
chr10	88232132	88232955
chr10	88233224	88233621
chr10	88233956	88234227
chr10	88236133	88236645
chr10	88238628	88238995
chr10	88243240	88244646
chr10	88245964	88246523
chr10	88254106	88254460
chr10	88255882	88257400
chr10	88266137	88266592
chr10	88267684	88267955
chr10	88270846	88272204
chr10	88281948	88282215
chr10	88282511	88283033
chr10	88286079	88286404
chr10	88289485	88289782
chr10	88296142	88296410
chr10	88299472	88299672
chr10	88299933	88300246
chr10	88312968	88313174
chr10	88313980	88314233
chr10	88314441	88314703
chr10	88332950	88333193
chr10	88333317	88333560
chr10	88336470	88336764
chr10	88343635	88344523
chr10	88346628	88347408
chr10	88379660	88379985
chr10	88386027	88386759
chr10	88386921	88387941
chr10	88389495	88389790
chr10	88402031	88402301
chr10	88404690	88405190
chr10	88408009	88408430
chr10	88415516	88416087
chr10	88417522	88417760
chr10	88428350	88428969
chr10	88433732	88434383
chr10	88442646	88443151
chr10	88449814	88450055
chr10	88450143	88450350
chr10	88455847	88456269
chr10	88456584	88457261
chr10	88459501	88460006
chr10	88460766	88460991
chr10	88467652	88467864
chr10	88474429	88475768
chr10	88477715	88478000
chr10	88478278	88478730
chr10	88488659	88489081
chr10	88489224	88489510
chr10	88499941	88500547
chr10	88521875	88522126
chr10	88522755	88523066
chr10	88525816	88526116
chr10	88536457	88536808
chr10	88537901	88538539
chr10	88541214	88541955
chr10	88542559	88542759
chr10	88553011	88553683
chr10	88555111	88555787
chr10	88564959	88565424
chr10	88582582	88583629
chr10	88592954	88593154
chr10	88597947	88598383
chr10	88616211	88617037
chr10	88617871	88618071
chr10	88621949	88622161
chr10	88643044	88643357
chr10	88651275	88651559
chr10	88660107	88660582
chr10	88661142	88661360
chr10	88730925	88731191
chr10	88731306	88731665
chr10	88759543	88760165
chr10	88765854	88766224
chr10	88791976	88792218
chr10	88792622	88793096
chr10	88800808	88801026
chr10	88810306	88810586
chr10	88821035	88821370
chr10	88825315	88825577
chr10	88833812	88834012
chr10	88835420	88836120
chr10	88840868	88841312
chr10	88851700	88852194
chr10	88853004	88853612
chr10	88865595	88865804
chr10	88879863	88881154
chr10	88890701	88890975
chr10	88893508	88894052
chr10	88896421	88897958
chr10	88901487	88902075
chr10	88902158	88902391
chr10	88912826	88913675
chr10	88913863	88914063
chr10	88921229	88921569
chr10	88926343	88927656
chr10	88930152	88930391
chr10	88931600	88932018
chr10	88932485	88933951
chr10	88934495	88934727
chr10	88934835	88935766
chr10	88941189	88941480
chr10	88943844	88944316
chr10	88944945	88945145
chr10	88951343	88952219
chr10	88952579	88953175
chr10	88962468	88962719
chr10	88966219	88967086
chr10	88968456	88968760
chr10	88971616	88972248
chr10	88974803	88975644
chr10	88979106	88979843
chr10	88980266	88981251
chr10	88982430	88982708
chr10	88983149	88983579
chr10	88989869	88991580
chr10	88991610	88991995
chr10	88999492	88999933
chr10	89000696	89001334
chr10	89001482	89002370
chr10	89003387	89003674
chr10	89014144	89014451
chr10	89025444	89025865
chr10	89029326	89030242
chr10	89032140	89032794
chr10	89037117	89037427
chr10	89047228	89047960
chr10	89053478	89053982
chr10	89055601	89055876
chr10	89062877	89063224
chr10	89064543	89065356
chr10	89069636	89069987
chr10	89073678	89074696
chr10	89074754	89074962
chr10	89082127	89082399
chr10	89086727	89087642
chr10	89093599	89094073
chr10	89096171	89096371
chr10	89100606	89101051
chr10	89101594	89102225
chr10	89110282	89110600
chr10	89114990	89115563
chr10	89116196	89116633
chr10	89119773	89120009
chr10	89122455	89123077
chr10	89123247	89123967
chr10	89129701	89130240
chr10	89144406	89144726
chr10	89145030	89145230
chr10	89153085	89153484
chr10	89156428	89156775
chr10	89163664	89164477
chr10	89189356	89189564
chr10	89206492	89208492
chr10	89213261	89213598
chr10	89217078	89218027
chr10	89219565	89219890
chr10	89224650	89225557
chr10	89235141	89235875
chr10	89238884	89239859
chr10	89241622	89242600
chr10	89242881	89243200
chr10	89251270	89252285
chr10	89260257	89260873
chr10	89262769	89263085
chr10	89266867	89267496
chr10	89269822	89270327
chr10	89277918	89278624
chr10	89279463	89279698
chr10	89283234	89284526
chr10	89293501	89293783
chr10	89295780	89296033
chr10	89296114	89296802
chr10	89301333	89302527
chr10	89302736	89302998
chr10	89303218	89303480
chr10	89310152	89310426
chr10	89314678	89315027
chr10	89327712	89328663
chr10	89332263	89332614
chr10	89333065	89334291
chr10	89336314	89336596
chr10	89342598	89343042
chr10	89346450	89347136
chr10	89347967	89348469
chr10	89349104	89349332
chr10	89350829	89351377
chr10	89351443	89352593
chr10	89355508	89355819
chr10	89359054	89359456
chr10	89367546	89368134
chr10	89369277	89369487
chr10	89374009	89375183
chr10	89384593	89385481
chr10	89390963	89391179
chr10	89391948	89392158
chr10	89392231	89393713
chr10	89398144	89398483
chr10	89404136	89404438
chr10	89411164	89411494
chr10	89414194	89415713
chr10	89426135	89426857
chr10	89427691	89427919
chr10	89428867	89429262
chr10	89432045	89432415
chr10	89432596	89432806
chr10	89432992	89433261
chr10	89440034	89440656
chr10	89454862	89455197
chr10	89455960	89456205
chr10	89457950	89458158
chr10	89458347	89458668
chr10	89463813	89464152
chr10	89464205	89464405
chr10	89466570	89467082
chr10	89474531	89475484
chr10	89476195	89476524
chr10	89476653	89477068
chr10	89478189	89478575
chr10	89478653	89479207
chr10	89479920	89480404
chr10	89481562	89482118
chr10	89491074	89491281
chr10	89494152	89495419
chr10	89502477	89502973
chr10	89503693	89504314
chr10	89505528	89506093
chr10	89515060	89516595
chr10	89518080	89518526
chr10	89519366	89519930
chr10	89521376	89521777
chr10	89523332	89523588
chr10	89526283	89526882
chr10	89535144	89536375
chr10	89548702	89549083
chr10	89550366	89550917
chr10	89553175	89553916
chr10	89555716	89556046
chr10	89556683	89556906
chr10	89563457	89563806
chr10	89563886	89564391
chr10	89567096	89567421
chr10	89573076	89573276
chr10	89574355	89574737
chr10	89576788	89577058
chr10	89580120	89580886
chr10	89585345	89585555
chr10	89589426	89589683
chr10	89591424	89592503
chr10	89592595	89592854
chr10	89604400	89604773
chr10	89609887	89610091
chr10	89617083	89617377
chr10	89623793	89624283
chr10	89624910	89625387
chr10	89625451	89625778
chr10	89625997	89626351
chr10	89626611	89627192
chr10	89632954	89633318
chr10	89633506	89633838
chr10	89637129	89637344
chr10	89643808	89646045
chr10	89648130	89648422
chr10	89659222	89659544
chr10	89662818	89663553
chr10	89664123	89664876
chr10	89683978	89684264
chr10	89684483	89684951
chr10	89701070	89701916
chr10	89737975	89738224
chr10	89738808	89739190
chr10	89745158	89745358
chr10	89793644	89794005
chr10	89806563	89806792
chr10	89829884	89830261
chr10	89837130	89838324
chr10	89846310	89846515
chr10	89850503	89850746
chr10	89850791	89851037
chr10	89851741	89852231
chr10	89860725	89861044
chr10	89868155	89868409
chr10	89869088	89869436
chr10	89887849	89888167
chr10	89888623	89889058
chr10	89889598	89890041
chr10	89898913	89899233
chr10	89909813	89910103
chr10	89944292	89944492
chr10	89948425	89948772
chr10	89952353	89952682
chr10	89954038	89954238
chr10	89973061	89973455
chr10	90041465	90042461
chr10	90047500	90047700
chr10	90051150	90051993
chr10	90087360	90087560
chr10	90125504	90125704
chr10	90167697	90168019
chr10	90175087	90175758
chr10	90179542	90180237
chr10	90193219	90193945
chr10	90224877	90225650
chr10	90274881	90275111
chr10	90276849	90277427
chr10	90288207	90289491
chr10	90306186	90306690
chr10	90318751	90318957
chr10	90326061	90326301
chr10	90326360	90327252
chr10	90399929	90400724
chr10	90461356	90461567
chr10	90466013	90466281
chr10	90466497	90466995
chr10	90471027	90471227
chr10	90484438	90485384
chr10	90510095	90510461
chr10	90587333	90587533
chr10	90589884	90590275
chr10	90592373	90592805
chr10	90592937	90593226
chr10	90595858	90596295
chr10	90602877	90603213
chr10	90604665	90604973
chr10	90614574	90614964
chr10	90615519	90615880
chr10	90635450	90635936
chr10	90641553	90642574
chr10	90642630	90642891
chr10	90650875	90651273
chr10	90674898	90675366
chr10	90734942	90735267
chr10	90742025	90742590
chr10	90751458	90751728
chr10	90766974	90767174
chr10	90775314	90775669
chr10	90777560	90778085
chr10	90787953	90788222
chr10	90788987	90789364
chr10	90847437	90847813
chr10	90857297	90858663
chr10	90863005	90863237
chr10	90871264	90872638
chr10	90879964	90880553
chr10	90884461	90884897
chr10	90885254	90885454
chr10	90888194	90888687
chr10	90893296	90893783
chr10	90894582	90894831
chr10	90896225	90896475
chr10	90901859	90902102
chr10	90911213	90913501
chr10	90913856	90914056
chr10	90915615	90917508
chr10	90920908	90921787
chr10	90930102	90931651
chr10	90935419	90935979
chr10	90954615	90954889
chr10	90960243	90960926
chr10	90964879	90965428
chr10	90965739	90966345
chr10	90968358	90968597
chr10	90968664	90968930
chr10	90969363	90969808
chr10	90970039	90970239
chr10	90970351	90971145
chr10	90971587	90972104
chr10	90975568	90975795
chr10	90977432	90977703
chr10	90978173	90978411
chr10	90984118	90984477
chr10	90985318	90985621
chr10	90986153	90987150
chr10	90988792	90989217
chr10	90993982	90994293
chr10	90997644	90997912
chr10	90998680	90999466
chr10	91000183	91000901
chr10	91001051	91001273
chr10	91006171	91006852
chr10	91007025	91007225
chr10	91022642	91022866
chr10	91022933	91024019
chr10	91024553	91024753
chr10	91032310	91033062
chr10	91034115	91034432
chr10	91034565	91035207
chr10	91036617	91036864
chr10	91043100	91043851
chr10	91050070	91050323
chr10	91050397	91050982
chr10	91051725	91052399
chr10	91061599	91062062
chr10	91065995	91066208
chr10	91073530	91073761
chr10	91077147	91077402
chr10	91077452	91078309
chr10	91078741	91078941
chr10	91087941	91089163
chr10	91091213	91091480
chr10	91104109	91104410
chr10	91110886	91111438
chr10	91162298	91164300
chr10	91172114	91172626
chr10	91185053	91185836
chr10	91190084	91190723
chr10	91191224	91191952
chr10	91195961	91196332
chr10	91197062	91197582
chr10	91198476	91199247
chr10	91200553	91201322
chr10	91206434	91207018
chr10	91210480	91210698
chr10	91211724	91212027
chr10	91215401	91215712
chr10	91220233	91221370
chr10	91247844	91248427
chr10	91251333	91251803
chr10	91284488	91285246
chr10	91286929	91287223
chr10	91287455	91287700
chr10	91287890	91288262
chr10	91289433	91289666
chr10	91298005	91298950
chr10	91302904	91303305
chr10	91340751	91341458
chr10	91341617	91341928
chr10	91342664	91342917
chr10	91343036	91343373
chr10	91348941	91349838
chr10	91350749	91351105
chr10	91351238	91351598
chr10	91367258	91368070
chr10	91370061	91370316
chr10	91380919	91382018
chr10	91382664	91382887
chr10	91389669	91390115
chr10	91409374	91410893
chr10	91418440	91418837
chr10	91444294	91444659
chr10	91444814	91445465
chr10	91445476	91445981
chr10	91476418	91476926
chr10	91493353	91493603
chr10	91512012	91512214
chr10	91520653	91521151
chr10	91521473	91521960
chr10	91536028	91537033
chr10	91541455	91542012
chr10	91542376	91542740
chr10	91545595	91546208
chr10	91551821	91553128
chr10	91557033	91557260
chr10	91557350	91558103
chr10	91563244	91563804
chr10	91564018	91564793
chr10	91574793	91575481
chr10	91575800	91576418
chr10	91581893	91582664
chr10	91588064	91588689
chr10	91589242	91590032
chr10	91590340	91591983
chr10	91592318	91592661
chr10	91596832	91597256
chr10	91597332	91598018
chr10	91598534	91598865
chr10	91602976	91603348
chr10	91604828	91605202
chr10	91605263	91605463
chr10	91607538	91609522
chr10	91613623	91614430
chr10	91621520	91622363
chr10	91626574	91626804
chr10	91627047	91627623
chr10	91627835	91628249
chr10	91632742	91633643
chr10	91635387	91635722
chr10	91643781	91644040
chr10	91652324	91652869
chr10	91671555	91671935
chr10	91672154	91672528
chr10	91681652	91682445
chr10	91688882	91689082
chr10	91689630	91690324
chr10	91694245	91694479
chr10	91706396	91706614
chr10	91745148	91745566
chr10	91758614	91758882
chr10	91788555	91788929
chr10	91796346	91796593
chr10	91797999	91799580
chr10	91804173	91804509
chr10	91805434	91805641
chr10	91817095	91817300
chr10	91824139	91824454
chr10	91840513	91840713
chr10	91879436	91879871
chr10	91880446	91880792
chr10	91883450	91884596
chr10	91887178	91887660
chr10	91887710	91887910
chr10	91894174	91894727
chr10	91901851	91902361
chr10	91908157	91909222
chr10	91909350	91909646
chr10	91923353	91924311
chr10	91974564	91974764
chr10	91976130	91976648
chr10	91976698	91977173
chr10	91983177	91983828
chr10	91987443	91988180
chr10	92001207	92001557
chr10	92024466	92025045
chr10	92038910	92039430
chr10	92045679	92046170
chr10	92051816	92052622
chr10	92057396	92057760
chr10	92062099	92062637
chr10	92063276	92063595
chr10	92074139	92074730
chr10	92074851	92075056
chr10	92077953	92078246
chr10	92082849	92083210
chr10	92083601	92084187
chr10	92087543	92088467
chr10	92101095	92101900
chr10	92103774	92104032
chr10	92107689	92107899
chr10	92108794	92109303
chr10	92110876	92111115
chr10	92115001	92115245
chr10	92121693	92122084
chr10	92122204	92122458
chr10	92123029	92123265
chr10	92124034	92124360
chr10	92124572	92125553
chr10	92132552	92132858
chr10	92137686	92138136
chr10	92138794	92139160
chr10	92141886	92142373
chr10	92145777	92145984
chr10	92146094	92146478
chr10	92148119	92148319
chr10	92149286	92149508
chr10	92162652	92162881
chr10	92174081	92174342
chr10	92181561	92181881
chr10	92185053	92185466
chr10	92186061	92186672
chr10	92189676	92189923
chr10	92200781	92200983
chr10	92208411	92209016
chr10	92209730	92209962
chr10	92211276	92212093
chr10	92214989	92215583
chr10	92226665	92226961
chr10	92227007	92227284
chr10	92231330	92231708
chr10	92238758	92239014
chr10	92239382	92241408
chr10	92243179	92243684
chr10	92267283	92267719
chr10	92268780	92269207
chr10	92278987	92279671
chr10	92284090	92284828
chr10	92290382	92291715
chr10	92298371	92299045
chr10	92344929	92345553
chr10	92356114	92356456
chr10	92381448	92382193
chr10	92387348	92387598
chr10	92406964	92407166
chr10	92407312	92407708
chr10	92407766	92408099
chr10	92419927	92420815
chr10	92430710	92431187
chr10	92432693	92432920
chr10	92434963	92435402
chr10	92443022	92443415
chr10	92475372	92475760
chr10	92479591	92479876
chr10	92486727	92487065
chr10	92494028	92495271
chr10	92506382	92506646
chr10	92517038	92517618
chr10	92538329	92538606
chr10	92544388	92544666
chr10	92573374	92574776
chr10	92581567	92581869
chr10	92591388	92592189
chr10	92592574	92593433
chr10	92644554	92644800
chr10	92689080	92690291
chr10	92690347	92691294
chr10	92691595	92691951
chr10	92695853	92696153
chr10	92699410	92699917
chr10	92742243	92742620
chr10	92747718	92747963
chr10	92750981	92751259
chr10	92756133	92756693
chr10	92756960	92757712
chr10	92757851	92758344
chr10	92790474	92790796
chr10	92811957	92812465
chr10	92815995	92816481
chr10	92821626	92822322
chr10	92822701	92823300
chr10	92826533	92827076
chr10	92829112	92829891
chr10	92830651	92831474
chr10	92833134	92833636
chr10	92834373	92834638
chr10	92839165	92839440
chr10	92839607	92840081
chr10	92842886	92843434
chr10	92848107	92849341
chr10	92880310	92880614
chr10	92892229	92892754
chr10	92902020	92902325
chr10	92912746	92913108
chr10	92914515	92914937
chr10	92915024	92915271
chr10	92956844	92957054
chr10	92957188	92957983
chr10	92961691	92961962
chr10	92972170	92972480
chr10	92997421	92997932
chr10	93006539	93006739
chr10	93039812	93040044
chr10	93060849	93061322
chr10	93061829	93063099
chr10	93068372	93068832
chr10	93071811	93072110
chr10	93073592	93074067
chr10	93074162	93074400
chr10	93080284	93080739
chr10	93115815	93116132
chr10	93139319	93139633
chr10	93143117	93143587
chr10	93152092	93152500
chr10	93160176	93160476
chr10	93160721	93161498
chr10	93180371	93181196
chr10	93190357	93190734
chr10	93198835	93199731
chr10	93208720	93209108
chr10	93211938	93212345
chr10	93220749	93220961
chr10	93225668	93226299
chr10	93235705	93236115
chr10	93236342	93236957
chr10	93238269	93238877
chr10	93277457	93277845
chr10	93288948	93289515
chr10	93290819	93291475
chr10	93309009	93309368
chr10	93334987	93335293
chr10	93346604	93347125
chr10	93352679	93352983
chr10	93357709	93358018
chr10	93363861	93364496
chr10	93364869	93365252
chr10	93367535	93367776
chr10	93367929	93368820
chr10	93369618	93370550
chr10	93376252	93377295
chr10	93379164	93379427
chr10	93383456	93384159
chr10	93386562	93387498
chr10	93393065	93393604
chr10	93395218	93395803
chr10	93400581	93400930
chr10	93403652	93403852
chr10	93406794	93407020
chr10	93409990	93410198
chr10	93412685	93413891
chr10	93417026	93418097
chr10	93419030	93419370
chr10	93419992	93420553
chr10	93422177	93422463
chr10	93426722	93427108
chr10	93427212	93427870
chr10	93431394	93431639
chr10	93436141	93436389
chr10	93436538	93438071
chr10	93438469	93439031
chr10	93445281	93445989
chr10	93451439	93451876
chr10	93458536	93459327
chr10	93462870	93463353
chr10	93463824	93464487
chr10	93465708	93466760
chr10	93468613	93468830
chr10	93469493	93469859
chr10	93471117	93471731
chr10	93476104	93476486
chr10	93480684	93481379
chr10	93481869	93483344
chr10	93495732	93496928
chr10	93505227	93505473
chr10	93511362	93511787
chr10	93514974	93516330
chr10	93541835	93542830
chr10	93553612	93554217
chr10	93554803	93555486
chr10	93556477	93556786
chr10	93559584	93559900
chr10	93566353	93567005
chr10	93573004	93573508
chr10	93576860	93577197
chr10	93583284	93583633
chr10	93591402	93591956
chr10	93600479	93601654
chr10	93615656	93616120
chr10	93616800	93617247
chr10	93679200	93679720
chr10	93680453	93680720
chr10	93701928	93703075
chr10	93719364	93719661
chr10	93742692	93743197
chr10	93745316	93745669
chr10	93746975	93747366
chr10	93747370	93747579
chr10	93749077	93749621
chr10	93751901	93752183
chr10	93753685	93754228
chr10	93757149	93757425
chr10	93757692	93758224
chr10	93760536	93760934
chr10	93806559	93807322
chr10	93813378	93813855
chr10	93815325	93815589
chr10	93816178	93816535
chr10	93821459	93821714
chr10	93838294	93838604
chr10	93866092	93866292
chr10	93893580	93894609
chr10	93913704	93913979
chr10	93916408	93917341
chr10	93917972	93918289
chr10	93933961	93934161
chr10	93941500	93941967
chr10	93945788	93946260
chr10	93946800	93947797
chr10	93951928	93952248
chr10	93954779	93954985
chr10	93957366	93957683
chr10	93958890	93959493
chr10	93959553	93959805
chr10	93963064	93963417
chr10	93963455	93963791
chr10	93965964	93966319
chr10	93967813	93968066
chr10	93968498	93969266
chr10	93991566	93992303
chr10	93993507	93994552
chr10	93999300	94000150
chr10	94000643	94000968
chr10	94001119	94001371
chr10	94002137	94002518
chr10	94006543	94007013
chr10	94007081	94007560
chr10	94012912	94013120
chr10	94013200	94013414
chr10	94016981	94017259
chr10	94017376	94017694
chr10	94019488	94019717
chr10	94037403	94037699
chr10	94042063	94042828
chr10	94049909	94050554
chr10	94053030	94053266
chr10	94053388	94053868
chr10	94062700	94062959
chr10	94066442	94066927
chr10	94069405	94069650
chr10	94069760	94070234
chr10	94075516	94075900
chr10	94076322	94076961
chr10	94077041	94077424
chr10	94082272	94082622
chr10	94084005	94084207
chr10	94085518	94086238
chr10	94088853	94089403
chr10	94090402	94090808
chr10	94092948	94093177
chr10	94094430	94094898
chr10	94097713	94098040
chr10	94098799	94099333
chr10	94102468	94102773
chr10	94104020	94104303
chr10	94111198	94111427
chr10	94122902	94123117
chr10	94123319	94123898
chr10	94125017	94125631
chr10	94129412	94130158
chr10	94131967	94132346
chr10	94133113	94133965
chr10	94138422	94138710
chr10	94139841	94140231
chr10	94144666	94145067
chr10	94146293	94146838
chr10	94150776	94151055
chr10	94155738	94156798
chr10	94157365	94158095
chr10	94165191	94165618
chr10	94172829	94173081
chr10	94173214	94173481
chr10	94173538	94174003
chr10	94174814	94175255
chr10	94178510	94178777
chr10	94180741	94180947
chr10	94182926	94183139
chr10	94193265	94194608
chr10	94202197	94202604
chr10	94205632	94205928
chr10	94209816	94210016
chr10	94210433	94211477
chr10	94213093	94213600
chr10	94213989	94214364
chr10	94221863	94222254
chr10	94223366	94223892
chr10	94223999	94224302
chr10	94225615	94226230
chr10	94235542	94236109
chr10	94238269	94238529
chr10	94241082	94241303
chr10	94241737	94242028
chr10	94251528	94252063
chr10	94252557	94253036
chr10	94259048	94259355
chr10	94264249	94264573
chr10	94266073	94266415
chr10	94274008	94275558
chr10	94279922	94280460
chr10	94287434	94287725
chr10	94292506	94293057
chr10	94293294	94294082
chr10	94310425	94310951
chr10	94315141	94315474
chr10	94315901	94316472
chr10	94320304	94320701
chr10	94326115	94326327
chr10	94327754	94328043
chr10	94329414	94330376
chr10	94334875	94335262
chr10	94336074	94336313
chr10	94344796	94345128
chr10	94362573	94363390
chr10	94376911	94377293
chr10	94380998	94381397
chr10	94402089	94404118
chr10	94409350	94409620
chr10	94413388	94413763
chr10	94427179	94427497
chr10	94428726	94429932
chr10	94430764	94431264
chr10	94439295	94439709
chr10	94443022	94443357
chr10	94443941	94444195
chr10	94444262	94444784
chr10	94450643	94451144
chr10	94489002	94489613
chr10	94490732	94491021
chr10	94495895	94496150
chr10	94527239	94527469
chr10	94545060	94546284
chr10	94602794	94603462
chr10	94608584	94609024
chr10	94626502	94626752
chr10	94640380	94640644
chr10	94775808	94776034
chr10	94780684	94781353
chr10	94902687	94902955
chr10	94963855	94964264
chr10	95047938	95048153
chr10	95048199	95048833
chr10	95121946	95122296
chr10	95132984	95133587
chr10	95183299	95184149
chr10	95208803	95209023
chr10	95210561	95210761
chr10	95218321	95218544
chr10	95229556	95230064
chr10	95230596	95231285
chr10	95236383	95236964
chr10	95237620	95238032
chr10	95241546	95241947
chr10	95243071	95243346
chr10	95246533	95247071
chr10	95247733	95248387
chr10	95249027	95249472
chr10	95250865	95251065
chr10	95260455	95261095
chr10	95261955	95262274
chr10	95263169	95263475
chr10	95263844	95264068
chr10	95266548	95267085
chr10	95268246	95268844
chr10	95269025	95269249
chr10	95273274	95273976
chr10	95275694	95275908
chr10	95276246	95276519
chr10	95276696	95277062
chr10	95278120	95278568
chr10	95278721	95278933
chr10	95279447	95279798
chr10	95285404	95285682
chr10	95287284	95287616
chr10	95289068	95289614
chr10	95290461	95291418
chr10	95295245	95295514
chr10	95297409	95297934
chr10	95305539	95305909
chr10	95308433	95309585
chr10	95310679	95311321
chr10	95312348	95312548
chr10	95313747	95314128
chr10	95314335	95314809
chr10	95316247	95316490
chr10	95319277	95319739
chr10	95323379	95323579
chr10	95324274	95325208
chr10	95327178	95327955
chr10	95329209	95329452
chr10	95333992	95335208
chr10	95335988	95336876
chr10	95337427	95337696
chr10	95343606	95343963
chr10	95344022	95344244
chr10	95346952	95347650
chr10	95347711	95347948
chr10	95350204	95351759
chr10	95355640	95356971
chr10	95359409	95359761
chr10	95361033	95361622
chr10	95361796	95362014
chr10	95363281	95363774
chr10	95365340	95365767
chr10	95367884	95368164
chr10	95368716	95369095
chr10	95369535	95370042
chr10	95374638	95375040
chr10	95377634	95378354
chr10	95379186	95379436
chr10	95381957	95382378
chr10	95383199	95383399
chr10	95387396	95388935
chr10	95389192	95389560
chr10	95391452	95391881
chr10	95392020	95392279
chr10	95392721	95393056
chr10	95395925	95396638
chr10	95396774	95397009
chr10	95398395	95398595
chr10	95404066	95404830
chr10	95405699	95406018
chr10	95406818	95407415
chr10	95408360	95409456
chr10	95413538	95414017
chr10	95414192	95415495
chr10	95415524	95416117
chr10	95417032	95417427
chr10	95419327	95419773
chr10	95422254	95422983
chr10	95423428	95423686
chr10	95428554	95429216
chr10	95430397	95430942
chr10	95431890	95432275
chr10	95434587	95435150
chr10	95435350	95436396
chr10	95437667	95438044
chr10	95443760	95444036
chr10	95444908	95446285
chr10	95447526	95448221
chr10	95451128	95451470
chr10	95456389	95456909
chr10	95457286	95457507
chr10	95457651	95457851
chr10	95459459	95460010
chr10	95462997	95463926
chr10	95467221	95467609
chr10	95473995	95474773
chr10	95474875	95475276
chr10	95477267	95477544
chr10	95478871	95479377
chr10	95479494	95481444
chr10	95488424	95488866
chr10	95488953	95489184
chr10	95492963	95493823
chr10	95494158	95494752
chr10	95500762	95501001
chr10	95501572	95502009
chr10	95502480	95502680
chr10	95502940	95503428
chr10	95506251	95506511
chr10	95508590	95509247
chr10	95509337	95509559
chr10	95513142	95513474
chr10	95513891	95514429
chr10	95517550	95518025
chr10	95518850	95519494
chr10	95525118	95525376
chr10	95526019	95526369
chr10	95528787	95529423
chr10	95533672	95533875
chr10	95535923	95536493
chr10	95538219	95538578
chr10	95542255	95543325
chr10	95544868	95545438
chr10	95548059	95548390
chr10	95550054	95550559
chr10	95552720	95552946
chr10	95555926	95556326
chr10	95559556	95559852
chr10	95560751	95560956
chr10	95561108	95561810
chr10	95572200	95572482
chr10	95572553	95572792
chr10	95573896	95575345
chr10	95579852	95580215
chr10	95581013	95581278
chr10	95588085	95588327
chr10	95601080	95601681
chr10	95604740	95605718
chr10	95606672	95607218
chr10	95616384	95616684
chr10	95617269	95617650
chr10	95617848	95618241
chr10	95641065	95641265
chr10	95655933	95657113
chr10	95663069	95663906
chr10	95664506	95665237
chr10	95687366	95687608
chr10	95693592	95694384
chr10	95697524	95697770
chr10	95716515	95716840
chr10	95728529	95728878
chr10	95729294	95729950
chr10	95730269	95730575
chr10	95735763	95736221
chr10	95741699	95742772
chr10	95755481	95755798
chr10	95756003	95756234
chr10	95756347	95756827
chr10	95757871	95758355
chr10	95759386	95759645
chr10	95767858	95768410
chr10	95782291	95782723
chr10	95784465	95784778
chr10	95792721	95793545
chr10	95793659	95793953
chr10	95813921	95814783
chr10	95818658	95818989
chr10	95820478	95820685
chr10	95821796	95822205
chr10	95832217	95832758
chr10	95837824	95838232
chr10	95841638	95842265
chr10	95849991	95850272
chr10	95860547	95860946
chr10	95865080	95865589
chr10	95881107	95881653
chr10	95895866	95896411
chr10	95906991	95908352
chr10	95976337	95976896
chr10	96017261	96017709
chr10	96043146	96044537
chr10	96044816	96045043
chr10	96082163	96083325
chr10	96089577	96090686
chr10	96103856	96104056
chr10	96124520	96124961
chr10	96129626	96130861
chr10	96229559	96229869
chr10	96230532	96230751
chr10	96233976	96234509
chr10	96236115	96236531
chr10	96252854	96253090
chr10	96257936	96258379
chr10	96259207	96259518
chr10	96260095	96260448
chr10	96263755	96264026
chr10	96271071	96271911
chr10	96275797	96276494
chr10	96287663	96288000
chr10	96290828	96291056
chr10	96293308	96293794
chr10	96298364	96298745
chr10	96306497	96307082
chr10	96309728	96309967
chr10	96311240	96311511
chr10	96320064	96320384
chr10	96321354	96321896
chr10	96326410	96326616
chr10	96327305	96327790
chr10	96334941	96335397
chr10	96339448	96339723
chr10	96340333	96340627
chr10	96357063	96357441
chr10	96367287	96367887
chr10	96370610	96370821
chr10	96373962	96374516
chr10	96374905	96375820
chr10	96377739	96378431
chr10	96380824	96381360
chr10	96390188	96391163
chr10	96395968	96396473
chr10	96396971	96397171
chr10	96397759	96398342
chr10	96401259	96401585
chr10	96413005	96413796
chr10	96416271	96417158
chr10	96417466	96417725
chr10	96420744	96421170
chr10	96422022	96422610
chr10	96431381	96431607
chr10	96439515	96441384
chr10	96447860	96448699
chr10	96465687	96465996
chr10	96470108	96470667
chr10	96484434	96484635
chr10	96496331	96496546
chr10	96500633	96500855
chr10	96505119	96506083
chr10	96512644	96512918
chr10	96513086	96513286
chr10	96513450	96514380
chr10	96529150	96529570
chr10	96529674	96530196
chr10	96548524	96548854
chr10	96556078	96556332
chr10	96560971	96561212
chr10	96561266	96561585
chr10	96566848	96567153
chr10	96570763	96570969
chr10	96571042	96571372
chr10	96573076	96573362
chr10	96579936	96580501
chr10	96581906	96582114
chr10	96586257	96587636
chr10	96598848	96599157
chr10	96606210	96607817
chr10	96618564	96620297
chr10	96625183	96625461
chr10	96640948	96641176
chr10	96645074	96645731
chr10	96651957	96652307
chr10	96656808	96657169
chr10	96658172	96659099
chr10	96660382	96660582
chr10	96664668	96664950
chr10	96673326	96674134
chr10	96681576	96681868
chr10	96687603	96687945
chr10	96700433	96701004
chr10	96708442	96708908
chr10	96716480	96716765
chr10	96719827	96720114
chr10	96720224	96721296
chr10	96726763	96727418
chr10	96740633	96741343
chr10	96744099	96744299
chr10	96758427	96758851
chr10	96765598	96765974
chr10	96794747	96795027
chr10	96818952	96819261
chr10	96825240	96826191
chr10	96826439	96826688
chr10	96831800	96833398
chr10	96840797	96841230
chr10	96841339	96841539
chr10	96843156	96843434
chr10	96850550	96851464
chr10	96864102	96864589
chr10	96873858	96874058
chr10	96895691	96895932
chr10	96903014	96903464
chr10	96910578	96910830
chr10	96913693	96914092
chr10	96917643	96918028
chr10	96918466	96918957
chr10	96921622	96922034
chr10	96923154	96923491
chr10	96938171	96938435
chr10	96947060	96947388
chr10	96947895	96948101
chr10	96949047	96949344
chr10	96952036	96952269
chr10	96953254	96953747
chr10	96955472	96955714
chr10	96974455	96974710
chr10	96978545	96978862
chr10	96984476	96984738
chr10	96984908	96985120
chr10	96989122	96989403
chr10	96991447	96991861
chr10	96996229	96996678
chr10	97020458	97021435
chr10	97023760	97024507
chr10	97025693	97025893
chr10	97037309	97038371
chr10	97058201	97058944
chr10	97066919	97067216
chr10	97072719	97073193
chr10	97081661	97081975
chr10	97089640	97089863
chr10	97095932	97096753
chr10	97097067	97097349
chr10	97102253	97103085
chr10	97117438	97117728
chr10	97128930	97129146
chr10	97131781	97131986
chr10	97138583	97139349
chr10	97170323	97170642
chr10	97179866	97180161
chr10	97185653	97185858
chr10	97196196	97196870
chr10	97196986	97197314
chr10	97210535	97210837
chr10	97217887	97218345
chr10	97220383	97220658
chr10	97224975	97225183
chr10	97229689	97229970
chr10	97243905	97244177
chr10	97256387	97256692
chr10	97267706	97268073
chr10	97278413	97279356
chr10	97279416	97279713
chr10	97292125	97293136
chr10	97297973	97298347
chr10	97318092	97318459
chr10	97318753	97320422
chr10	97321319	97321754
chr10	97332951	97333207
chr10	97333731	97335348
chr10	97349475	97349721
chr10	97354003	97354358
chr10	97355357	97356034
chr10	97356506	97356761
chr10	97365580	97366646
chr10	97367154	97367629
chr10	97371722	97372175
chr10	97372452	97372713
chr10	97376413	97376767
chr10	97385203	97386080
chr10	97388147	97388508
chr10	97400057	97400626
chr10	97400783	97401805
chr10	97406118	97406446
chr10	97407070	97407797
chr10	97414837	97415117
chr10	97418923	97419487
chr10	97425543	97426845
chr10	97440443	97440643
chr10	97445521	97446601
chr10	97450732	97451199
chr10	97452950	97453297
chr10	97453574	97454603
chr10	97454772	97455167
chr10	97457091	97457376
chr10	97463280	97464309
chr10	97466034	97466390
chr10	97468862	97469097
chr10	97475919	97476462
chr10	97483617	97483889
chr10	97490462	97491062
chr10	97497756	97497985
chr10	97498110	97499604
chr10	97503386	97503745
chr10	97511896	97512548
chr10	97514331	97514778
chr10	97515707	97515987
chr10	97517925	97519275
chr10	97520969	97521170
chr10	97521431	97521785
chr10	97522009	97522511
chr10	97524794	97525005
chr10	97527450	97527656
chr10	97529810	97530273
chr10	97534772	97535045
chr10	97539790	97540180
chr10	97540802	97541002
chr10	97541979	97543658
chr10	97548019	97548516
chr10	97549916	97550423
chr10	97553450	97554075
chr10	97560853	97561358
chr10	97571174	97571451
chr10	97572119	97573370
chr10	97574399	97575101
chr10	97583979	97584662
chr10	97585078	97585483
chr10	97593355	97593782
chr10	97596112	97597241
chr10	97601529	97602218
chr10	97607092	97607331
chr10	97608887	97609772
chr10	97612286	97613022
chr10	97618124	97618402
chr10	97627677	97628083
chr10	97632983	97634165
chr10	97640209	97641271
chr10	97647686	97648089
chr10	97648959	97649512
chr10	97650734	97651038
chr10	97659719	97659920
chr10	97669659	97669872
chr10	97674161	97674558
chr10	97676522	97677477
chr10	97686747	97687819
chr10	97688286	97688612
chr10	97689583	97689986
chr10	97701377	97702123
chr10	97707437	97707801
chr10	97709459	97709773
chr10	97712201	97712531
chr10	97713245	97715178
chr10	97718201	97718559
chr10	97718862	97719122
chr10	97724454	97724680
chr10	97726581	97727229
chr10	97731768	97732107
chr10	97736639	97737878
chr10	97742967	97743919
chr10	97744369	97744735
chr10	97759281	97759842
chr10	97761594	97761815
chr10	97762855	97763366
chr10	97763435	97763760
chr10	97771315	97772646
chr10	97780930	97781623
chr10	97782032	97783305
chr10	97788657	97789472
chr10	97791979	97792314
chr10	97802052	97802306
chr10	97805561	97805780
chr10	97820133	97820344
chr10	97821405	97822042
chr10	97822166	97822562
chr10	97823729	97824304
chr10	97839929	97840745
chr10	97849674	97850353
chr10	97857987	97858247
chr10	97861355	97861721
chr10	97861996	97862220
chr10	97868468	97868674
chr10	97869038	97869914
chr10	97873496	97873870
chr10	97875343	97875932
chr10	97882485	97882767
chr10	97884818	97885117
chr10	97891757	97892152
chr10	97893062	97893367
chr10	97895693	97896341
chr10	97903254	97904448
chr10	97914456	97915257
chr10	97916406	97917003
chr10	97921478	97922546
chr10	97940485	97940861
chr10	97947099	97947390
chr10	97991933	97992201
chr10	98028259	98028623
chr10	98029782	98030024
chr10	98030185	98031441
chr10	98039664	98040166
chr10	98041493	98041789
chr10	98045790	98046077
chr10	98047015	98047937
chr10	98059990	98060399
chr10	98076152	98076366
chr10	98088535	98089174
chr10	98115202	98115529
chr10	98134241	98135367
chr10	98141754	98141954
chr10	98142345	98142927
chr10	98144821	98145344
chr10	98153277	98153760
chr10	98154196	98154533
chr10	98170373	98170841
chr10	98171731	98172804
chr10	98214919	98215149
chr10	98236957	98237178
chr10	98246983	98247429
chr10	98256534	98256774
chr10	98262573	98263047
chr10	98267787	98268847
chr10	98269192	98269993
chr10	98285495	98285788
chr10	98293034	98293247
chr10	98293688	98294513
chr10	98295401	98295797
chr10	98295932	98296307
chr10	98296556	98296924
chr10	98301625	98301981
chr10	98302725	98303463
chr10	98309152	98310107
chr10	98314590	98314973
chr10	98316211	98317075
chr10	98323143	98323837
chr10	98326523	98327165
chr10	98328141	98328625
chr10	98331965	98332175
chr10	98337786	98338693
chr10	98338920	98339190
chr10	98340291	98340841
chr10	98341036	98341345
chr10	98344079	98345114
chr10	98349402	98350210
chr10	98351919	98352280
chr10	98353196	98353570
chr10	98360864	98361924
chr10	98369474	98369755
chr10	98370842	98371229
chr10	98371436	98371767
chr10	98373386	98374156
chr10	98374623	98375104
chr10	98382671	98382958
chr10	98383687	98383892
chr10	98384824	98385248
chr10	98391112	98391390
chr10	98391544	98392088
chr10	98394202	98394819
chr10	98394902	98395239
chr10	98405023	98405389
chr10	98407073	98407397
chr10	98414710	98416047
chr10	98420768	98421239
chr10	98423702	98424003
chr10	98425739	98426043
chr10	98430952	98431583
chr10	98436692	98437248
chr10	98446097	98447336
chr10	98460729	98461591
chr10	98467270	98468385
chr10	98528600	98528800
chr10	98535714	98535914
chr10	98536611	98536878
chr10	98538409	98539006
chr10	98567472	98567725
chr10	98587208	98587663
chr10	98608399	98608768
chr10	98610874	98611244
chr10	98612303	98612511
chr10	98619008	98619713
chr10	98621556	98621932
chr10	98684089	98684705
chr10	98693980	98694585
chr10	98886483	98887102
chr10	98887359	98887621
chr10	98919989	98920348
chr10	98920769	98921568
chr10	98967791	98968051
chr10	99063980	99064230
chr10	99172191	99172463
chr10	99232550	99232980
chr10	99234008	99234759
chr10	99246610	99247061
chr10	99252138	99252361
chr10	99292065	99292490
chr10	99296714	99296937
chr10	99329077	99329700
chr10	99329791	99330710
chr10	99337178	99337637
chr10	99339214	99339414
chr10	99339650	99339853
chr10	99341939	99342594
chr10	99357700	99358069
chr10	99370937	99371243
chr10	99372475	99373335
chr10	99391044	99391816
chr10	99392340	99392927
chr10	99393794	99394138
chr10	99395717	99396078
chr10	99403736	99404001
chr10	99404250	99404739
chr10	99410921	99411204
chr10	99411645	99412670
chr10	99420706	99420936
chr10	99421241	99421502
chr10	99430283	99431611
chr10	99436052	99436745
chr10	99450809	99451683
chr10	99466704	99466941
chr10	99467541	99468054
chr10	99497448	99497691
chr10	99532687	99533015
chr10	99534908	99535136
chr10	99535161	99535815
chr10	99536865	99537209
chr10	99540739	99541125
chr10	99551266	99551546
chr10	99560592	99560847
chr10	99595900	99596125
chr10	99612190	99612742
chr10	99620134	99621792
chr10	99659055	99659815
chr10	99673466	99673724
chr10	99681378	99681945
chr10	99685306	99686042
chr10	99709975	99710253
chr10	99711178	99711484
chr10	99719885	99720197
chr10	99720414	99720692
chr10	99731787	99732990
chr10	99741765	99742016
chr10	99742754	99743096
chr10	99743901	99744201
chr10	99744300	99744500
chr10	99748678	99749408
chr10	99775494	99775694
chr10	99775899	99776225
chr10	99779347	99779646
chr10	99779862	99780335
chr10	99788470	99789380
chr10	99810031	99810809
chr10	99836039	99836510
chr10	99845625	99846419
chr10	99850053	99850361
chr10	99854857	99855250
chr10	99870318	99870523
chr10	99874430	99874705
chr10	99880040	99880802
chr10	99883613	99883813
chr10	99888639	99888968
chr10	99897674	99897905
chr10	99906452	99906900
chr10	99912126	99912716
chr10	99913683	99914283
chr10	99917747	99918714
chr10	99920968	99921210
chr10	99926895	99927360
chr10	99927696	99928230
chr10	99938526	99938740
chr10	99944025	99944225
chr10	99944998	99945728
chr10	99953466	99953882
chr10	99965714	99966071
chr10	99976148	99977545
chr10	99981854	99982404
chr10	99983221	99984036
chr10	99994188	99994749
chr10	99996983	99997599
chr10	99999067	99999276
chr10	99999386	99999670
chr10	99999787	99999987
chr10	100006350	100006690
chr10	100009238	100010658
chr10	100019814	100020107
chr10	100038279	100039002
chr10	100041689	100041963
chr10	100043652	100044920
chr10	100046071	100046525
chr10	100129103	100129924
chr10	100146911	100147230
chr10	100147389	100147653
chr10	100167555	100167952
chr10	100173039	100173453
chr10	100183589	100183791
chr10	100185442	100186713
chr10	100192319	100192758
chr10	100209441	100209668
chr10	100228814	100230047
chr10	100248395	100249213
chr10	100254182	100254440
chr10	100256859	100257435
chr10	100266970	100268187
chr10	100285971	100287103
chr10	100291330	100291712
chr10	100292277	100292656
chr10	100315638	100315946
chr10	100327036	100327539
chr10	100327823	100328028
chr10	100334776	100335074
chr10	100338479	100338785
chr10	100341037	100341574
chr10	100342339	100342722
chr10	100346387	100347684
chr10	100359751	100360320
chr10	100364793	100365362
chr10	100370642	100371601
chr10	100373059	100374328
chr10	100402740	100403396
chr10	100413132	100413663
chr10	100420000	100420231
chr10	100428692	100429471
chr10	100433618	100434190
chr10	100448774	100449349
chr10	100481483	100482946
chr10	100490565	100490886
chr10	100508843	100509043
chr10	100518774	100520256
chr10	100528808	100530277
chr10	100535490	100536291
chr10	100551892	100552092
chr10	100561905	100563173
chr10	100680790	100681105
chr10	100710098	100710422
chr10	100715786	100715986
chr10	100731073	100731498
chr10	100735471	100735681
chr10	100743638	100743920
chr10	100775350	100775769
chr10	100802288	100802640
chr10	100826757	100827378
chr10	100827834	100828153
chr10	100828266	100828488
chr10	100828801	100829394
chr10	100878317	100878856
chr10	100882696	100883131
chr10	100886874	100887497
chr10	100890620	100891258
chr10	100912377	100913697
chr10	100928104	100928399
chr10	100928458	100929112
chr10	100930366	100930894
chr10	100968964	100970015
chr10	100970185	100970387
chr10	100986821	100987891
chr10	100997400	100998668
chr10	100998788	100999050
chr10	100999079	100999998
chr10	101001374	101001781
chr10	101005166	101005633
chr10	101006609	101007699
chr10	101012577	101013409
chr10	101014261	101014611
chr10	101018294	101019404
chr10	101030923	101033163
chr10	101041194	101041678
chr10	101042534	101043380
chr10	101050249	101050580
chr10	101052202	101052658
chr10	101060061	101060290
chr10	101060529	101062035
chr10	101062643	101062870
chr10	101066102	101066887
chr10	101067521	101068160
chr10	101071244	101071721
chr10	101071990	101072412
chr10	101089777	101090214
chr10	101095601	101095926
chr10	101114743	101114945
chr10	101131717	101132009
chr10	101135016	101135480
chr10	101142098	101142709
chr10	101161726	101162083
chr10	101198309	101198615
chr10	101213619	101214206
chr10	101214550	101215034
chr10	101217496	101217770
chr10	101222755	101223058
chr10	101224803	101225003
chr10	101228319	101228713
chr10	101228916	101229244
chr10	101230197	101230487
chr10	101236678	101236888
chr10	101237443	101237682
chr10	101242361	101242719
chr10	101244285	101245034
chr10	101272208	101272579
chr10	101284249	101284527
chr10	101291639	101292007
chr10	101292069	101293323
chr10	101297956	101298211
chr10	101298273	101298639
chr10	101301467	101301799
chr10	101310288	101311811
chr10	101353575	101354758
chr10	101363893	101364168
chr10	101376126	101376391
chr10	101377752	101378002
chr10	101385893	101386529
chr10	101394586	101395400
chr10	101397099	101397492
chr10	101442092	101442558
chr10	101446915	101447475
chr10	101452473	101452723
chr10	101453415	101453666
chr10	101453724	101454063
chr10	101458928	101459392
chr10	101464558	101464881
chr10	101467287	101467710
chr10	101482568	101482813
chr10	101485936	101486396
chr10	101495423	101495646
chr10	101512805	101513050
chr10	101525903	101526273
chr10	101529755	101530062
chr10	101536074	101536347
chr10	101549556	101550332
chr10	101558256	101558456
chr10	101558876	101559188
chr10	101560378	101560645
chr10	101566425	101566925
chr10	101570033	101570998
chr10	101578304	101578618
chr10	101587725	101588635
chr10	101593380	101593736
chr10	101595552	101596101
chr10	101601464	101601960
chr10	101602686	101603280
chr10	101611243	101611810
chr10	101612071	101612405
chr10	101616623	101617072
chr10	101624551	101624903
chr10	101626075	101626416
chr10	101629794	101630263
chr10	101632055	101632367
chr10	101645731	101645931
chr10	101646336	101646784
chr10	101655515	101655921
chr10	101656963	101657265
chr10	101658033	101658279
chr10	101672215	101673032
chr10	101682400	101682665
chr10	101691224	101691518
chr10	101693931	101695541
chr10	101779714	101780214
chr10	101781090	101781403
chr10	101782868	101783783
chr10	101789148	101789368
chr10	101797411	101797696
chr10	101804239	101804661
chr10	101812675	101812958
chr10	101817406	101819163
chr10	101828795	101828995
chr10	101829564	101829785
chr10	101830233	101831298
chr10	101834409	101834770
chr10	101836049	101836294
chr10	101839794	101840005
chr10	101840692	101841066
chr10	101841137	101841484
chr10	101843033	101844173
chr10	101848312	101848809
chr10	101848908	101849266
chr10	101851356	101852315
chr10	101856726	101856955
chr10	101857883	101858386
chr10	101858625	101859964
chr10	101865682	101865966
chr10	101878869	101879114
chr10	101880370	101880597
chr10	101886869	101888116
chr10	101889695	101889965
chr10	101894120	101894619
chr10	101894696	101895090
chr10	101896723	101896930
chr10	101897643	101897986
chr10	101903926	101904446
chr10	101907671	101908023
chr10	101909225	101909536
chr10	101915472	101915705
chr10	101915750	101915965
chr10	101919263	101919709
chr10	101920053	101920387
chr10	101920545	101920811
chr10	101927867	101928067
chr10	101938274	101938594
chr10	101939235	101940200
chr10	101960849	101961377
chr10	101961492	101962229
chr10	101965172	101965446
chr10	101967024	101967859
chr10	101969497	101969697
chr10	101973140	101973884
chr10	101974073	101974780
chr10	101985985	101986185
chr10	101986581	101986895
chr10	101995730	101996056
chr10	101998238	101998494
chr10	102001406	102001751
chr10	102002470	102002695
chr10	102009650	102010195
chr10	102017361	102017676
chr10	102024808	102025209
chr10	102055349	102056515
chr10	102064855	102066130
chr10	102072785	102073236
chr10	102081105	102081352
chr10	102114484	102115386
chr10	102117436	102118093
chr10	102119633	102119833
chr10	102119978	102120978
chr10	102121048	102121735
chr10	102122057	102122302
chr10	102132485	102133945
chr10	102136708	102137094
chr10	102151795	102152808
chr10	102169143	102170001
chr10	102184755	102185039
chr10	102185972	102186677
chr10	102199057	102199360
chr10	102225853	102226595
chr10	102227132	102227347
chr10	102229787	102230863
chr10	102230915	102231143
chr10	102231602	102232145
chr10	102241304	102242016
chr10	102245009	102245884
chr10	102261241	102261509
chr10	102261766	102262235
chr10	102263014	102263340
chr10	102274202	102274458
chr10	102274727	102275141
chr10	102280214	102281105
chr10	102282580	102282832
chr10	102291114	102292018
chr10	102300016	102300867
chr10	102301000	102301236
chr10	102302091	102302318
chr10	102302745	102302950
chr10	102310476	102311258
chr10	102311482	102311758
chr10	102312749	102313027
chr10	102313287	102313662
chr10	102327046	102327303
chr10	102334043	102334872
chr10	102334976	102335747
chr10	102347244	102347628
chr10	102352147	102352475
chr10	102375281	102375481
chr10	102382129	102382351
chr10	102384972	102385512
chr10	102385603	102386059
chr10	102393911	102394806
chr10	102395334	102396023
chr10	102399259	102399878
chr10	102403840	102404080
chr10	102408760	102409579
chr10	102410303	102410932
chr10	102420662	102421674
chr10	102422654	102423030
chr10	102432061	102433065
chr10	102433742	102433942
chr10	102434690	102434890
chr10	102449638	102450028
chr10	102450201	102451134
chr10	102452671	102453244
chr10	102454029	102454329
chr10	102455956	102456224
chr10	102460809	102461798
chr10	102467960	102468522
chr10	102468632	102469111
chr10	102478769	102479623
chr10	102492659	102493464
chr10	102501900	102503112
chr10	102503658	102504195
chr10	102509462	102509679
chr10	102511934	102512234
chr10	102514511	102514864
chr10	102519333	102519669
chr10	102523291	102523598
chr10	102524812	102525156
chr10	102556084	102556389
chr10	102579392	102579702
chr10	102580310	102580681
chr10	102583779	102584475
chr10	102593294	102593535
chr10	102595375	102595668
chr10	102596479	102596969
chr10	102597060	102597900
chr10	102599572	102600221
chr10	102600704	102600904
chr10	102600978	102601231
chr10	102602280	102603187
chr10	102603985	102604724
chr10	102605713	102606015
chr10	102609633	102609974
chr10	102610469	102611175
chr10	102613909	102614161
chr10	102615591	102616612
chr10	102618682	102618935
chr10	102619566	102621175
chr10	102621303	102621613
chr10	102627449	102628965
chr10	102629904	102630213
chr10	102632669	102633179
chr10	102633234	102633773
chr10	102633792	102634196
chr10	102642023	102642833
chr10	102643062	102644514
chr10	102644834	102645329
chr10	102645402	102646845
chr10	102649077	102649513
chr10	102652684	102652884
chr10	102658040	102658476
chr10	102660746	102662083
chr10	102669413	102670084
chr10	102672609	102672862
chr10	102673867	102674574
chr10	102674644	102674891
chr10	102676287	102676575
chr10	102677828	102678272
chr10	102678769	102679393
chr10	102691667	102692154
chr10	102701201	102701567
chr10	102713661	102714981
chr10	102718250	102718672
chr10	102726304	102726596
chr10	102727520	102727949
chr10	102729026	102729708
chr10	102734997	102735866
chr10	102738483	102738683
chr10	102738884	102739104
chr10	102743453	102744358
chr10	102752335	102753930
chr10	102758669	102759221
chr10	102762666	102763470
chr10	102764722	102764940
chr10	102774051	102774344
chr10	102774976	102775633
chr10	102775893	102776581
chr10	102776717	102777580
chr10	102782171	102782513
chr10	102782663	102783858
chr10	102785772	102786257
chr10	102789288	102789621
chr10	102795335	102795847
chr10	102796131	102797110
chr10	102799895	102800369
chr10	102800619	102801055
chr10	102802926	102803739
chr10	102812524	102812768
chr10	102814023	102814894
chr10	102815011	102816747
chr10	102818615	102818912
chr10	102818971	102819439
chr10	102834213	102834533
chr10	102834835	102835514
chr10	102853919	102854795
chr10	102859737	102860233
chr10	102869259	102870297
chr10	102870584	102870789
chr10	102878715	102878995
chr10	102901490	102901695
chr10	102904463	102904674
chr10	102906355	102906892
chr10	102917492	102918679
chr10	103021936	103022207
chr10	103038612	103038935
chr10	103042249	103042675
chr10	103044866	103045568
chr10	103053822	103054321
chr10	103057895	103058373
chr10	103062747	103063181
chr10	103069236	103069933
chr10	103080956	103081329
chr10	103082767	103083002
chr10	103083467	103084019
chr10	103085077	103085559
chr10	103102121	103102688
chr10	103110218	103110789
chr10	103110960	103112081
chr10	103117422	103117686
chr10	103120786	103121782
chr10	103121833	103122135
chr10	103123173	103123521
chr10	103125261	103125470
chr10	103132756	103133146
chr10	103139869	103140128
chr10	103145926	103146544
chr10	103153134	103153775
chr10	103154485	103155121
chr10	103155692	103155892
chr10	103175773	103176277
chr10	103180496	103180806
chr10	103181135	103181666
chr10	103183985	103184529
chr10	103184592	103184973
chr10	103192462	103193738
chr10	103197146	103197507
chr10	103202347	103202624
chr10	103207708	103208064
chr10	103227964	103228635
chr10	103230977	103231665
chr10	103232374	103232665
chr10	103238811	103239335
chr10	103241349	103242119
chr10	103244618	103245103
chr10	103265801	103266009
chr10	103272921	103273659
chr10	103277538	103277760
chr10	103281862	103282127
chr10	103350414	103351486
chr10	103367523	103368887
chr10	103386367	103386692
chr10	103395989	103396953
chr10	103416826	103417170
chr10	103433848	103434270
chr10	103441795	103442514
chr10	103443788	103444076
chr10	103445919	103446581
chr10	103448751	103449121
chr10	103451033	103451824
chr10	103451901	103452811
chr10	103465454	103465765
chr10	103470861	103471718
chr10	103481945	103482229
chr10	103485695	103486108
chr10	103490731	103490964
chr10	103491927	103492380
chr10	103493393	103494469
chr10	103504164	103504702
chr10	103514944	103515973
chr10	103526893	103527319
chr10	103542711	103543419
chr10	103547244	103547572
chr10	103551588	103552198
chr10	103554832	103555638
chr10	103558984	103559214
chr10	103563978	103564522
chr10	103580074	103580898
chr10	103584328	103585205
chr10	103592771	103593123
chr10	103597112	103597503
chr10	103598448	103599164
chr10	103605622	103606217
chr10	103608087	103608364
chr10	103610755	103611523
chr10	103612486	103612786
chr10	103615148	103615730
chr10	103616598	103617245
chr10	103618372	103619356
chr10	103621835	103622073
chr10	103632261	103632712
chr10	103635630	103635985
chr10	103637679	103638671
chr10	103640518	103641215
chr10	103645060	103645626
chr10	103645690	103646026
chr10	103648770	103649583
chr10	103651674	103652251
chr10	103652364	103653395
chr10	103659890	103660663
chr10	103660754	103662247
chr10	103663813	103664212
chr10	103665439	103665742
chr10	103667342	103667748
chr10	103668231	103669246
chr10	103672377	103672690
chr10	103675913	103677468
chr10	103677876	103678797
chr10	103685931	103686803
chr10	103693032	103693483
chr10	103695377	103697115
chr10	103698220	103698665
chr10	103699666	103700184
chr10	103707811	103708015
chr10	103708310	103708608
chr10	103712632	103713414
chr10	103716325	103716596
chr10	103720060	103720316
chr10	103720599	103721120
chr10	103727442	103728110
chr10	103736817	103737083
chr10	103738242	103738453
chr10	103738742	103738963
chr10	103739008	103739874
chr10	103740550	103741010
chr10	103745303	103746045
chr10	103746629	103746913
chr10	103747158	103747466
chr10	103750829	103751082
chr10	103751594	103752304
chr10	103757727	103758199
chr10	103758876	103759908
chr10	103761970	103762170
chr10	103763818	103764208
chr10	103765188	103765949
chr10	103766032	103766344
chr10	103772033	103773095
chr10	103777113	103777624
chr10	103779331	103780015
chr10	103780517	103780993
chr10	103783686	103784000
chr10	103786100	103786339
chr10	103787355	103787624
chr10	103788261	103788646
chr10	103789854	103790287
chr10	103794315	103794974
chr10	103800917	103801117
chr10	103806730	103807248
chr10	103808662	103809341
chr10	103810949	103811203
chr10	103812025	103812355
chr10	103812453	103812860
chr10	103816501	103816748
chr10	103819098	103819380
chr10	103819810	103821043
chr10	103823872	103824155
chr10	103825541	103825906
chr10	103830276	103830476
chr10	103833597	103834257
chr10	103834774	103835716
chr10	103838032	103838347
chr10	103839191	103839523
chr10	103839880	103840928
chr10	103844002	103844670
chr10	103845904	103846392
chr10	103849565	103850842
chr10	103852087	103852708
chr10	103852769	103853212
chr10	103853939	103855994
chr10	103859238	103859542
chr10	103872247	103872909
chr10	103874752	103875091
chr10	103881348	103882885
chr10	103884655	103885030
chr10	103885536	103885973
chr10	103887960	103888820
chr10	103890281	103890731
chr10	103894295	103894979
chr10	103895344	103896615
chr10	103897309	103897794
chr10	103905571	103905776
chr10	103907990	103908823
chr10	103917642	103918754
chr10	103923462	103923855
chr10	103933660	103934059
chr10	103936037	103936433
chr10	103966511	103967723
chr10	103982685	103982989
chr10	103983464	103983931
chr10	103986328	103986919
chr10	103988252	103988452
chr10	104028124	104028724
chr10	104029271	104029906
chr10	104034600	104035317
chr10	104045471	104046120
chr10	104049442	104049870
chr10	104076736	104077202
chr10	104120856	104122385
chr10	104127291	104127810
chr10	104144960	104145327
chr10	104209646	104209940
chr10	104232004	104232903
chr10	104243240	104243448
chr10	104246749	104247315
chr10	104254412	104256055
chr10	104259991	104260358
chr10	104260715	104260949
chr10	104261894	104262626
chr10	104268673	104269584
chr10	104274714	104275343
chr10	104291231	104291839
chr10	104293112	104293416
chr10	104293771	104294196
chr10	104299004	104301254
chr10	104304947	104305353
chr10	104305530	104306068
chr10	104309910	104310905
chr10	104315028	104316067
chr10	104317234	104317668
chr10	104317997	104318253
chr10	104318880	104319100
chr10	104319172	104319709
chr10	104321199	104321676
chr10	104322421	104322891
chr10	104324256	104324666
chr10	104325429	104325916
chr10	104326015	104326516
chr10	104327677	104328020
chr10	104328320	104328712
chr10	104328892	104329708
chr10	104329816	104330827
chr10	104331226	104331921
chr10	104332445	104333067
chr10	104337499	104339053
chr10	104339534	104340446
chr10	104344240	104344570
chr10	104349655	104349867
chr10	104349956	104350503
chr10	104351314	104351630
chr10	104353268	104354088
chr10	104388805	104389128
chr10	104406637	104407041
chr10	104417669	104417991
chr10	104441658	104441954
chr10	104447824	104448121
chr10	104448169	104448374
chr10	104448436	104448642
chr10	104456813	104457218
chr10	104465561	104466106
chr10	104468933	104469272
chr10	104479984	104480333
chr10	104492097	104492725
chr10	104501965	104502256
chr10	104502928	104503232
chr10	104521586	104521795
chr10	104521879	104522611
chr10	104535941	104536141
chr10	104580295	104581150
chr10	104589468	104589766
chr10	104614348	104614576
chr10	104622645	104622933
chr10	104630696	104631124
chr10	104638760	104639152
chr10	104640496	104640696
chr10	104641377	104641682
chr10	104642667	104643090
chr10	104650085	104650443
chr10	104668842	104669169
chr10	104680718	104681432
chr10	104707642	104708492
chr10	104711171	104711947
chr10	104729658	104729913
chr10	104732180	104732960
chr10	104735031	104735367
chr10	104735974	104736314
chr10	104741069	104741520
chr10	104751413	104751935
chr10	104754045	104754356
chr10	104766320	104766706
chr10	104777428	104777757
chr10	104780195	104780537
chr10	104824445	104824780
chr10	104925305	104925555
chr10	104937637	104938014
chr10	105023653	105024063
chr10	105063755	105064149
chr10	105072056	105072326
chr10	105138131	105138851
chr10	105139125	105139821
chr10	105239518	105240285
chr10	105247874	105248579
chr10	105257931	105258810
chr10	105266646	105267746
chr10	105274281	105274562
chr10	105398163	105398616
chr10	105399992	105400232
chr10	105472856	105473594
chr10	105528930	105529130
chr10	105566837	105567141
chr10	105577845	105578250
chr10	105579066	105579340
chr10	105604248	105604647
chr10	105605190	105605439
chr10	105605601	105606558
chr10	105611267	105611572
chr10	105626326	105626735
chr10	105645077	105645317
chr10	105661141	105661407
chr10	105691870	105692102
chr10	105700436	105700747
chr10	105714755	105715073
chr10	105742023	105742577
chr10	105743396	105744365
chr10	105751324	105752028
chr10	105756249	105756740
chr10	105758029	105759223
chr10	105769246	105769529
chr10	105770857	105771117
chr10	105797282	105797647
chr10	105808000	105808507
chr10	105837849	105838359
chr10	105838523	105838727
chr10	105894052	105894339
chr10	105950368	105950733
chr10	105951970	105952555
chr10	105958185	105958497
chr10	105973297	105973615
chr10	105974657	105975392
chr10	105987052	105987656
chr10	106000727	106001066
chr10	106011051	106011620
chr10	106083634	106083870
chr10	106175849	106176097
chr10	106187673	106188068
chr10	106189308	106189588
chr10	106195761	106196095
chr10	106215824	106216801
chr10	106217673	106218155
chr10	106278416	106278755
chr10	106320934	106321218
chr10	106341434	106341779
chr10	106360565	106361395
chr10	106384523	106385011
chr10	106392762	106393109
chr10	106396154	106396597
chr10	106398368	106398668
chr10	106402337	106403006
chr10	106414477	106414709
chr10	106513416	106513653
chr10	106519153	106519971
chr10	106548905	106549176
chr10	106555672	106555943
chr10	106557632	106558661
chr10	106559350	106559730
chr10	106566973	106567330
chr10	106571584	106571992
chr10	106582322	106582601
chr10	106608134	106608414
chr10	106615180	106615432
chr10	106618661	106618926
chr10	106619251	106619829
chr10	106624874	106625210
chr10	106627893	106628264
chr10	106637125	106637464
chr10	106648582	106649476
chr10	106655707	106655911
chr10	106661048	106661664
chr10	106661764	106662034
chr10	106662493	106662693
chr10	106672450	106673360
chr10	106679364	106679711
chr10	106682014	106682464
chr10	106705378	106706151
chr10	106716229	106717033
chr10	106761842	106762540
chr10	106774996	106775406
chr10	106781651	106781856
chr10	106795675	106796024
chr10	106799581	106800127
chr10	106826032	106826256
chr10	106836807	106837478
chr10	106857237	106857501
chr10	106893983	106894417
chr10	106894498	106895199
chr10	106897639	106898235
chr10	106899101	106899301
chr10	106899967	106900325
chr10	106917324	106918372
chr10	106924515	106924790
chr10	106930752	106931130
chr10	106931178	106931863
chr10	106935976	106936406
chr10	106938424	106938970
chr10	106941655	106942680
chr10	106951976	106952226
chr10	106957849	106958735
chr10	106959012	106959261
chr10	106959614	106959857
chr10	106960185	106960487
chr10	106960709	106961214
chr10	106967525	106967725
chr10	106980522	106980812
chr10	106992072	106992733
chr10	106997698	106998180
chr10	107011199	107011399
chr10	107025778	107026028
chr10	107047037	107048000
chr10	107056112	107056515
chr10	107060405	107060699
chr10	107072809	107073111
chr10	107095269	107095469
chr10	107103189	107103729
chr10	107104350	107104739
chr10	107122056	107122504
chr10	107133581	107134124
chr10	107141534	107141969
chr10	107144592	107144812
chr10	107157165	107157391
chr10	107163016	107163527
chr10	107163903	107165084
chr10	107206790	107207195
chr10	107215710	107216033
chr10	107280361	107280635
chr10	107409572	107410036
chr10	107415521	107415830
chr10	107417503	107417772
chr10	107424631	107424999
chr10	107425556	107426559
chr10	107436609	107437324
chr10	107438106	107438306
chr10	107553541	107553847
chr10	107554479	107554959
chr10	107575041	107575265
chr10	107576261	107576580
chr10	107576744	107577281
chr10	107583720	107583968
chr10	107584053	107584300
chr10	107616750	107617331
chr10	107652654	107652854
chr10	107653727	107654505
chr10	107686128	107686476
chr10	107687754	107687996
chr10	107689340	107689673
chr10	107695124	107695658
chr10	107695790	107695990
chr10	107728899	107729126
chr10	107741048	107741317
chr10	107741389	107741688
chr10	107741990	107742352
chr10	107770692	107771498
chr10	107814816	107815167
chr10	107826241	107826488
chr10	107829241	107829491
chr10	107903180	107903418
chr10	107914654	107915258
chr10	107915398	107915602
chr10	108095905	108096988
chr10	108104334	108105227
chr10	108106149	108106421
chr10	108199308	108199508
chr10	108410302	108410506
chr10	108421334	108421534
chr10	108426859	108427611
chr10	108434901	108435157
chr10	108454349	108454800
chr10	108454866	108455139
chr10	108465852	108466800
chr10	108544376	108544881
chr10	108561641	108561965
chr10	108684485	108684780
chr10	108789417	108789800
chr10	108809323	108809620
chr10	108854016	108854255
chr10	108902248	108902692
chr10	108904178	108904996
chr10	108911622	108912496
chr10	108957685	108958106
chr10	109018948	109019419
chr10	109062437	109062749
chr10	109104845	109105089
chr10	109126135	109126357
chr10	109203779	109203980
chr10	109253443	109253645
chr10	109264722	109264922
chr10	109266555	109266861
chr10	109411946	109412231
chr10	109430217	109430460
chr10	109447518	109447937
chr10	109474827	109475182
chr10	109663465	109663786
chr10	109664656	109664928
chr10	109698985	109699257
chr10	109729831	109730364
chr10	109737287	109737511
chr10	109740436	109740875
chr10	109743215	109743429
chr10	109769731	109770359
chr10	109790717	109790999
chr10	109835113	109835753
chr10	109851989	109852940
chr10	109866295	109867328
chr10	109871363	109871636
chr10	109874813	109875799
chr10	109875846	109876370
chr10	109881505	109881855
chr10	109883914	109884910
chr10	109892873	109893240
chr10	109894203	109894937
chr10	109895073	109895782
chr10	109898465	109899145
chr10	109899473	109900496
chr10	109903244	109903621
chr10	109906403	109906603
chr10	109912730	109913159
chr10	109915001	109915277
chr10	109915687	109916051
chr10	109922978	109923911
chr10	109931170	109931502
chr10	109933936	109934844
chr10	109934956	109935792
chr10	109941260	109941755
chr10	109942986	109943186
chr10	109953707	109954201
chr10	109956769	109957023
chr10	109959804	109960048
chr10	109962368	109962602
chr10	109965401	109965911
chr10	109967335	109968020
chr10	109968944	109970163
chr10	109977271	109977849
chr10	109978436	109978899
chr10	109981753	109982541
chr10	109987453	109987763
chr10	109991485	109991753
chr10	109992484	109992942
chr10	109993150	109993393
chr10	109996210	109996919
chr10	110005698	110006118
chr10	110006763	110009045
chr10	110013999	110014320
chr10	110015984	110016360
chr10	110018062	110018337
chr10	110020303	110020759
chr10	110021169	110021409
chr10	110022987	110023419
chr10	110029456	110029793
chr10	110031404	110031630
chr10	110032246	110032513
chr10	110032567	110033682
chr10	110033868	110034158
chr10	110037442	110037647
chr10	110039628	110040042
chr10	110040675	110041377
chr10	110054470	110054742
chr10	110058296	110058601
chr10	110059736	110060435
chr10	110062352	110062552
chr10	110067907	110068404
chr10	110069530	110070208
chr10	110070557	110070948
chr10	110073908	110074203
chr10	110075012	110075653
chr10	110076509	110077344
chr10	110077394	110078035
chr10	110081776	110082510
chr10	110082817	110083283
chr10	110083864	110084135
chr10	110088470	110088702
chr10	110089919	110090804
chr10	110095880	110096152
chr10	110097502	110097862
chr10	110103796	110104431
chr10	110113744	110114305
chr10	110118913	110119792
chr10	110135929	110136378
chr10	110137061	110137751
chr10	110138286	110138715
chr10	110141182	110141524
chr10	110141889	110142655
chr10	110149494	110149977
chr10	110151582	110151868
chr10	110156717	110157239
chr10	110168562	110168936
chr10	110170304	110171260
chr10	110175399	110175785
chr10	110175917	110176656
chr10	110176679	110176983
chr10	110192581	110193094
chr10	110203924	110204261
chr10	110205421	110205639
chr10	110207378	110207749
chr10	110208256	110208860
chr10	110209055	110209327
chr10	110209598	110210464
chr10	110210568	110211718
chr10	110212146	110212462
chr10	110216325	110216580
chr10	110216841	110217358
chr10	110218733	110219020
chr10	110220406	110220707
chr10	110221618	110222223
chr10	110225569	110227619
chr10	110241582	110242191
chr10	110251684	110252029
chr10	110260887	110261498
chr10	110263011	110263727
chr10	110268331	110268883
chr10	110269383	110270509
chr10	110273473	110273971
chr10	110274055	110274403
chr10	110274802	110275036
chr10	110279189	110279746
chr10	110283142	110283614
chr10	110295627	110296002
chr10	110304252	110305479
chr10	110306035	110306470
chr10	110311241	110311727
chr10	110336169	110336677
chr10	110340915	110341115
chr10	110353408	110353691
chr10	110354212	110354872
chr10	110356527	110356921
chr10	110359104	110359650
chr10	110363858	110364260
chr10	110375981	110376797
chr10	110389364	110389564
chr10	110392840	110393195
chr10	110395610	110396238
chr10	110398607	110399077
chr10	110399452	110399731
chr10	110410439	110410765
chr10	110410969	110411445
chr10	110414452	110415028
chr10	110415643	110416525
chr10	110420417	110420756
chr10	110423739	110424121
chr10	110425929	110427197
chr10	110428308	110428528
chr10	110433749	110434214
chr10	110434603	110434904
chr10	110441758	110442167
chr10	110443718	110444622
chr10	110447078	110447667
chr10	110456456	110456786
chr10	110458343	110459078
chr10	110459983	110460733
chr10	110464003	110464215
chr10	110464884	110465119
chr10	110491379	110491610
chr10	110492328	110492606
chr10	110497294	110498675
chr10	110500490	110500878
chr10	110501266	110501591
chr10	110502805	110503273
chr10	110503971	110504740
chr10	110506614	110507037
chr10	110507465	110507673
chr10	110509174	110509790
chr10	110512121	110512449
chr10	110512802	110513014
chr10	110530079	110530709
chr10	110535851	110536434
chr10	110545977	110546526
chr10	110547106	110547604
chr10	110557082	110557374
chr10	110567152	110568595
chr10	110574327	110574864
chr10	110576266	110576617
chr10	110598514	110598724
chr10	110600619	110600819
chr10	110607447	110607647
chr10	110607967	110608179
chr10	110608804	110609304
chr10	110609433	110610753
chr10	110623237	110623605
chr10	110629539	110630479
chr10	110634766	110635087
chr10	110636446	110637785
chr10	110637803	110638187
chr10	110641270	110641593
chr10	110643177	110643543
chr10	110643682	110644714
chr10	110646428	110646877
chr10	110651544	110651979
chr10	110652760	110653004
chr10	110658262	110659102
chr10	110661961	110662161
chr10	110664890	110665220
chr10	110667018	110667246
chr10	110667679	110668333
chr10	110671905	110672840
chr10	110679578	110680054
chr10	110680446	110680702
chr10	110681037	110681332
chr10	110684759	110685735
chr10	110686020	110686326
chr10	110698231	110699392
chr10	110700057	110700473
chr10	110701342	110701596
chr10	110708975	110709559
chr10	110710282	110710558
chr10	110710612	110711115
chr10	110717720	110718336
chr10	110720270	110720740
chr10	110721463	110721663
chr10	110724489	110724755
chr10	110724853	110725280
chr10	110725766	110726548
chr10	110729598	110729809
chr10	110730350	110731029
chr10	110733282	110733891
chr10	110738102	110738889
chr10	110739754	110740245
chr10	110742800	110743187
chr10	110744839	110745137
chr10	110746120	110746783
chr10	110748042	110748486
chr10	110755799	110756175
chr10	110756302	110756711
chr10	110756936	110757201
chr10	110758472	110758726
chr10	110758802	110759322
chr10	110762587	110763254
chr10	110764306	110765066
chr10	110774270	110774907
chr10	110775293	110775617
chr10	110777641	110777993
chr10	110780687	110781513
chr10	110783524	110784013
chr10	110784197	110784545
chr10	110786164	110786856
chr10	110788183	110788624
chr10	110790124	110790335
chr10	110793496	110793832
chr10	110793892	110794157
chr10	110794764	110795418
chr10	110802521	110803115
chr10	110803778	110804326
chr10	110807460	110807702
chr10	110807916	110808137
chr10	110809516	110809984
chr10	110811787	110812172
chr10	110812246	110812853
chr10	110813363	110813577
chr10	110815239	110815754
chr10	110818938	110819138
chr10	110820167	110820816
chr10	110821432	110821876
chr10	110822270	110822683
chr10	110827717	110828432
chr10	110829336	110829826
chr10	110833617	110833835
chr10	110833969	110835402
chr10	110835845	110836116
chr10	110837391	110837874
chr10	110840089	110841056
chr10	110842360	110842647
chr10	110842747	110843297
chr10	110845722	110846022
chr10	110850098	110850384
chr10	110852203	110852659
chr10	110857235	110858199
chr10	110859181	110860382
chr10	110860750	110860950
chr10	110862348	110862616
chr10	110864675	110864959
chr10	110865272	110865855
chr10	110867561	110867789
chr10	110871153	110873002
chr10	110879389	110879721
chr10	110879963	110880452
chr10	110881294	110881592
chr10	110887182	110887412
chr10	110893540	110894099
chr10	110897166	110897507
chr10	110902328	110902566
chr10	110903420	110903923
chr10	110918432	110920089
chr10	110931791	110932512
chr10	110944836	110945449
chr10	110945618	110945839
chr10	110959350	110960221
chr10	110963346	110963627
chr10	110968655	110968867
chr10	110972642	110972970
chr10	110977790	110978767
chr10	110993019	110993264
chr10	110995325	110995550
chr10	111017179	111017637
chr10	111076115	111077508
chr10	111077717	111078188
chr10	111079810	111080088
chr10	111085030	111085269
chr10	111107896	111108116
chr10	111128735	111129112
chr10	111129414	111129660
chr10	111148023	111148433
chr10	111175895	111176121
chr10	111182603	111183137
chr10	111183422	111183752
chr10	111203395	111204237
chr10	111206884	111207084
chr10	111218452	111218736
chr10	111222169	111222369
chr10	111238512	111238759
chr10	111281550	111281882
chr10	111297607	111297962
chr10	111303526	111303834
chr10	111356380	111356594
chr10	111360227	111360736
chr10	111392969	111393269
chr10	111410761	111411054
chr10	111429558	111429980
chr10	111455834	111456625
chr10	111495699	111495938
chr10	111532214	111532553
chr10	111559574	111560576
chr10	111565611	111565956
chr10	111567371	111567713
chr10	111598323	111598815
chr10	111600833	111601158
chr10	111622862	111623104
chr10	111648157	111648375
chr10	111705045	111705338
chr10	111756314	111756785
chr10	111809358	111809558
chr10	111835387	111836380
chr10	111836702	111836902
chr10	111907574	111908016
chr10	111970695	111970963
chr10	111973319	111974062
chr10	111974227	111974626
chr10	111985869	111986841
chr10	112000343	112000901
chr10	112075486	112075733
chr10	112082070	112082698
chr10	112083144	112083344
chr10	112098731	112098931
chr10	112115844	112116112
chr10	112122889	112123177
chr10	112132012	112132734
chr10	112136494	112137027
chr10	112137242	112137756
chr10	112140172	112140575
chr10	112176848	112177589
chr10	112183278	112184217
chr10	112201153	112201810
chr10	112208422	112208667
chr10	112208963	112210160
chr10	112213968	112214191
chr10	112215306	112215765
chr10	112227473	112227935
chr10	112241949	112242190
chr10	112242811	112243056
chr10	112247835	112248171
chr10	112261284	112261865
chr10	112271979	112272255
chr10	112287120	112288232
chr10	112296190	112296925
chr10	112298665	112298901
chr10	112307535	112308345
chr10	112314865	112315357
chr10	112328413	112328613
chr10	112335261	112335461
chr10	112344280	112344616
chr10	112346032	112346232
chr10	112351395	112352446
chr10	112360607	112361408
chr10	112361720	112362409
chr10	112362800	112363178
chr10	112364957	112365462
chr10	112375122	112375465
chr10	112375672	112376718
chr10	112383244	112383739
chr10	112389226	112389867
chr10	112394484	112394905
chr10	112421885	112422095
chr10	112435071	112435387
chr10	112446540	112447681
chr10	112471883	112472489
chr10	112490716	112490981
chr10	112502559	112502849
chr10	112532077	112532600
chr10	112533967	112534300
chr10	112565505	112565816
chr10	112586080	112586332
chr10	112605142	112605353
chr10	112613568	112614004
chr10	112622882	112623134
chr10	112623463	112624427
chr10	112624572	112625014
chr10	112629073	112629812
chr10	112631606	112631939
chr10	112672373	112672625
chr10	112687675	112687993
chr10	112689364	112689702
chr10	112701526	112702082
chr10	112715655	112715855
chr10	112717028	112717303
chr10	112721093	112721447
chr10	112722852	112723084
chr10	112724320	112724777
chr10	112732173	112732936
chr10	112738704	112738919
chr10	112743180	112743730
chr10	112746372	112746636
chr10	112753856	112754508
chr10	112775890	112776090
chr10	112776144	112776532
chr10	112782099	112782806
chr10	112792660	112793273
chr10	112793422	112793841
chr10	112802728	112802970
chr10	112804216	112804417
chr10	112811552	112812219
chr10	112815421	112816357
chr10	112826109	112826327
chr10	112834654	112835005
chr10	112835901	112836581
chr10	112842765	112843364
chr10	112844683	112845248
chr10	112852189	112852711
chr10	112875908	112876129
chr10	112898573	112899013
chr10	112899504	112899704
chr10	112906900	112907424
chr10	112926686	112927491
chr10	112949594	112950427
chr10	112951355	112952708
chr10	112956024	112956224
chr10	112963836	112964293
chr10	112965073	112965511
chr10	112967265	112967613
chr10	112970139	112970367
chr10	112985706	112986596
chr10	112988905	112989398
chr10	112992082	112992382
chr10	112995149	112995499
chr10	112995568	112995888
chr10	113000456	113001301
chr10	113006078	113006470
chr10	113007899	113008178
chr10	113011955	113012233
chr10	113018681	113019067
chr10	113020266	113020561
chr10	113020769	113021626
chr10	113021729	113021929
chr10	113026658	113027122
chr10	113027449	113028443
chr10	113031318	113031690
chr10	113035207	113036012
chr10	113041335	113041641
chr10	113042313	113043228
chr10	113044051	113044285
chr10	113047285	113047485
chr10	113047666	113047993
chr10	113052126	113052739
chr10	113053044	113053602
chr10	113053647	113054283
chr10	113058683	113058968
chr10	113059135	113059764
chr10	113060253	113061309
chr10	113067597	113067821
chr10	113068206	113068528
chr10	113071433	113071990
chr10	113073456	113074321
chr10	113087072	113087934
chr10	113092825	113093203
chr10	113093939	113094583
chr10	113095462	113095846
chr10	113096410	113097092
chr10	113099400	113099924
chr10	113106937	113107478
chr10	113108562	113108770
chr10	113111902	113112895
chr10	113126531	113127139
chr10	113128987	113129243
chr10	113131380	113132250
chr10	113132751	113133004
chr10	113138971	113139525
chr10	113139795	113139995
chr10	113151015	113151927
chr10	113153605	113154148
chr10	113163691	113163966
chr10	113170235	113170453
chr10	113176370	113177175
chr10	113177226	113177685
chr10	113179072	113179708
chr10	113186889	113187899
chr10	113226326	113226901
chr10	113226975	113227447
chr10	113230006	113230323
chr10	113235567	113235915
chr10	113239582	113239902
chr10	113267946	113268156
chr10	113268236	113268548
chr10	113272554	113272765
chr10	113273089	113274767
chr10	113278711	113279059
chr10	113284718	113285592
chr10	113292850	113293100
chr10	113300519	113300965
chr10	113303842	113304116
chr10	113305918	113306219
chr10	113310267	113310807
chr10	113313244	113313550
chr10	113321005	113321354
chr10	113322817	113323208
chr10	113325888	113326944
chr10	113329236	113329559
chr10	113335668	113335958
chr10	113347365	113348063
chr10	113357302	113357588
chr10	113359745	113359951
chr10	113362011	113362329
chr10	113362520	113363210
chr10	113378665	113378929
chr10	113381929	113382189
chr10	113384945	113385583
chr10	113385763	113385987
chr10	113403976	113404242
chr10	113415030	113415604
chr10	113423849	113424838
chr10	113424989	113425432
chr10	113425530	113426109
chr10	113427220	113427652
chr10	113441206	113441607
chr10	113442374	113442667
chr10	113454286	113454934
chr10	113463771	113464126
chr10	113473922	113474248
chr10	113474744	113475908
chr10	113476164	113476692
chr10	113480957	113481697
chr10	113491970	113492814
chr10	113493926	113494235
chr10	113496388	113496702
chr10	113498992	113499326
chr10	113503889	113504263
chr10	113520910	113521548
chr10	113523070	113523488
chr10	113524816	113525078
chr10	113539788	113540064
chr10	113540891	113541272
chr10	113541573	113541998
chr10	113550413	113550740
chr10	113557517	113557818
chr10	113563291	113563968
chr10	113569339	113569965
chr10	113570486	113570779
chr10	113576959	113577159
chr10	113583550	113583898
chr10	113585478	113586382
chr10	113587827	113588088
chr10	113592359	113592590
chr10	113592667	113592926
chr10	113593016	113593290
chr10	113596356	113596602
chr10	113603012	113603788
chr10	113604545	113604896
chr10	113605245	113605569
chr10	113611031	113611431
chr10	113612083	113612681
chr10	113618359	113618776
chr10	113619725	113620065
chr10	113625879	113626148
chr10	113626551	113627334
chr10	113627875	113628373
chr10	113635852	113636411
chr10	113642573	113642801
chr10	113644471	113645152
chr10	113646368	113647166
chr10	113648501	113648849
chr10	113651929	113652206
chr10	113656935	113657317
chr10	113661281	113661704
chr10	113663761	113664363
chr10	113666013	113666235
chr10	113678963	113680597
chr10	113680786	113681208
chr10	113691802	113692023
chr10	113697584	113697979
chr10	113705084	113705382
chr10	113709304	113709721
chr10	113711124	113711413
chr10	113716529	113716749
chr10	113754826	113755092
chr10	113764619	113764967
chr10	113770368	113770850
chr10	113780730	113780930
chr10	113788481	113789412
chr10	113799450	113799948
chr10	113801632	113802149
chr10	113817104	113817472
chr10	113820578	113821088
chr10	113844002	113844273
chr10	113853748	113855706
chr10	113855791	113856408
chr10	113858565	113858927
chr10	113860359	113860619
chr10	113860688	113860908
chr10	113865885	113866248
chr10	113866789	113867353
chr10	113867936	113868220
chr10	113869166	113869366
chr10	113875331	113875735
chr10	113876511	113876954
chr10	113889801	113890297
chr10	113890870	113891070
chr10	113891404	113892091
chr10	113893115	113893328
chr10	113893639	113893859
chr10	113898074	113898591
chr10	113899767	113900557
chr10	113905835	113906117
chr10	113914820	113915491
chr10	113915642	113915870
chr10	113921633	113921901
chr10	113922922	113923532
chr10	113929333	113929750
chr10	113930698	113931067
chr10	113933855	113934503
chr10	113944040	113944612
chr10	113947110	113947657
chr10	113947776	113948356
chr10	113953699	113954001
chr10	113957001	113957400
chr10	113958385	113959229
chr10	113959418	113959746
chr10	113965623	113966142
chr10	113978741	113979337
chr10	113982604	113983125
chr10	113987827	113988151
chr10	113992519	113993144
chr10	113993304	113994206
chr10	113995253	113995464
chr10	113997527	113997814
chr10	113999557	114000002
chr10	114000560	114000797
chr10	114008346	114008707
chr10	114012276	114013168
chr10	114021195	114021486
chr10	114022210	114023607
chr10	114024855	114025722
chr10	114026791	114027381
chr10	114032822	114033027
chr10	114034671	114035111
chr10	114041195	114041522
chr10	114042908	114044824
chr10	114045056	114045666
chr10	114048583	114048787
chr10	114050196	114050403
chr10	114055367	114055821
chr10	114057867	114058194
chr10	114058321	114058984
chr10	114061835	114062124
chr10	114064117	114065226
chr10	114066642	114067432
chr10	114071246	114071535
chr10	114077463	114077679
chr10	114077709	114078442
chr10	114084930	114085130
chr10	114087594	114088068
chr10	114099428	114099741
chr10	114100754	114101769
chr10	114102345	114102599
chr10	114103328	114103675
chr10	114117801	114118062
chr10	114118169	114118902
chr10	114131166	114131469
chr10	114133189	114133643
chr10	114141749	114142493
chr10	114149113	114149350
chr10	114159405	114159979
chr10	114162654	114162940
chr10	114165498	114165896
chr10	114165973	114166730
chr10	114172233	114172477
chr10	114173597	114175101
chr10	114179215	114179443
chr10	114181674	114182366
chr10	114182483	114182900
chr10	114199319	114199619
chr10	114202830	114203394
chr10	114208405	114208693
chr10	114222992	114223493
chr10	114234008	114234678
chr10	114239162	114239996
chr10	114252126	114252568
chr10	114257510	114257902
chr10	114259736	114260406
chr10	114263960	114264299
chr10	114265389	114266913
chr10	114271533	114272448
chr10	114277816	114278171
chr10	114283885	114284208
chr10	114284703	114285082
chr10	114286916	114287320
chr10	114288625	114288840
chr10	114294504	114295062
chr10	114301982	114302252
chr10	114303777	114304865
chr10	114308678	114309071
chr10	114309091	114309504
chr10	114320690	114321057
chr10	114322116	114322895
chr10	114327796	114329460
chr10	114332567	114333379
chr10	114340658	114341382
chr10	114344094	114344309
chr10	114346472	114346956
chr10	114347425	114347659
chr10	114349737	114350341
chr10	114356712	114357586
chr10	114357630	114357986
chr10	114366765	114368076
chr10	114374101	114375000
chr10	114379406	114380188
chr10	114384166	114384547
chr10	114389409	114389741
chr10	114393530	114393802
chr10	114395232	114395624
chr10	114397593	114398147
chr10	114400022	114400369
chr10	114401110	114401575
chr10	114402952	114403939
chr10	114404213	114405043
chr10	114412812	114413867
chr10	114426542	114426876
chr10	114426968	114428617
chr10	114429300	114430611
chr10	114436370	114436591
chr10	114437746	114437946
chr10	114438792	114439004
chr10	114443829	114444052
chr10	114444863	114445144
chr10	114448595	114448996
chr10	114449396	114449619
chr10	114453700	114454637
chr10	114455797	114456051
chr10	114458952	114459280
chr10	114460156	114460917
chr10	114465181	114465856
chr10	114471055	114471714
chr10	114471838	114472113
chr10	114475055	114475299
chr10	114477015	114477948
chr10	114479242	114479779
chr10	114482370	114484095
chr10	114485729	114486121
chr10	114489513	114489902
chr10	114491409	114492312
chr10	114492468	114492718
chr10	114493118	114493318
chr10	114497172	114497644
chr10	114504797	114505779
chr10	114506944	114507211
chr10	114507435	114508011
chr10	114508399	114508713
chr10	114509104	114509450
chr10	114514049	114514521
chr10	114515216	114515867
chr10	114516332	114516663
chr10	114519336	114519590
chr10	114519877	114520264
chr10	114520423	114520882
chr10	114524907	114525582
chr10	114526456	114527294
chr10	114527621	114527888
chr10	114532336	114532618
chr10	114538517	114538774
chr10	114540352	114540574
chr10	114541078	114542235
chr10	114542697	114542940
chr10	114544307	114544585
chr10	114545959	114546167
chr10	114547105	114547366
chr10	114548727	114549210
chr10	114550930	114551696
chr10	114551765	114552552
chr10	114556225	114556969
chr10	114557102	114557398
chr10	114563611	114563924
chr10	114566744	114567238
chr10	114571415	114571621
chr10	114572440	114572993
chr10	114575396	114576414
chr10	114576691	114577545
chr10	114577926	114578159
chr10	114581813	114582083
chr10	114583510	114584343
chr10	114590135	114590375
chr10	114593452	114593748
chr10	114594388	114594657
chr10	114598140	114598492
chr10	114600106	114600333
chr10	114603740	114604569
chr10	114604735	114605392
chr10	114607636	114608404
chr10	114609772	114610388
chr10	114611132	114611532
chr10	114611659	114612086
chr10	114613272	114613596
chr10	114615855	114616103
chr10	114618503	114619237
chr10	114623648	114624281
chr10	114629085	114630340
chr10	114631822	114632429
chr10	114633008	114633769
chr10	114634537	114635022
chr10	114639343	114639742
chr10	114647159	114647748
chr10	114648466	114648696
chr10	114649614	114649826
chr10	114652408	114653507
chr10	114653854	114654329
chr10	114655666	114656331
chr10	114661284	114661590
chr10	114662574	114662774
chr10	114663513	114664081
chr10	114664144	114664344
chr10	114664948	114665446
chr10	114665899	114666213
chr10	114675134	114675429
chr10	114678893	114679221
chr10	114681395	114682014
chr10	114683351	114683955
chr10	114684209	114684813
chr10	114684897	114685232
chr10	114685386	114685807
chr10	114691537	114691901
chr10	114696094	114696391
chr10	114696896	114697683
chr10	114698615	114699026
chr10	114703524	114704034
chr10	114706547	114706987
chr10	114708119	114708472
chr10	114713845	114714735
chr10	114715104	114715728
chr10	114719241	114719811
chr10	114720705	114721623
chr10	114724418	114724639
chr10	114731768	114732357
chr10	114733813	114734296
chr10	114743641	114744116
chr10	114748318	114748627
chr10	114748682	114749471
chr10	114749528	114749931
chr10	114754471	114755845
chr10	114758304	114758770
chr10	114761265	114761718
chr10	114767314	114768816
chr10	114768919	114769159
chr10	114777595	114777826
chr10	114779768	114780225
chr10	114783702	114784151
chr10	114786441	114786945
chr10	114788289	114788789
chr10	114788886	114789230
chr10	114801388	114801977
chr10	114821399	114823074
chr10	114825517	114825819
chr10	114848709	114849033
chr10	114855792	114856602
chr10	114856679	114857130
chr10	114859357	114859587
chr10	114866892	114867273
chr10	114867899	114868328
chr10	114874945	114875577
chr10	114876168	114876369
chr10	114876726	114877443
chr10	114879640	114879890
chr10	114923582	114923942
chr10	114925920	114926467
chr10	114928864	114929194
chr10	114937814	114938808
chr10	114942930	114943596
chr10	114948667	114948926
chr10	114953650	114953968
chr10	114956382	114956841
chr10	114957054	114957432
chr10	114962508	114962813
chr10	114963002	114963202
chr10	114963794	114964284
chr10	114967025	114967494
chr10	114970478	114971171
chr10	114974445	114974959
chr10	115001284	115002101
chr10	115006769	115006969
chr10	115039825	115040469
chr10	115052461	115052826
chr10	115056451	115056651
chr10	115092435	115094334
chr10	115129805	115130145
chr10	115167816	115168057
chr10	115302693	115302893
chr10	115355059	115355519
chr10	115371108	115371406
chr10	115402734	115403116
chr10	115417720	115417959
chr10	115422553	115422857
chr10	115432295	115432495
chr10	115445280	115445850
chr10	115494292	115494550
chr10	115514983	115515198
chr10	115706538	115706864
chr10	115772675	115772951
chr10	115773924	115774389
chr10	115799320	115799811
chr10	115827059	115828036
chr10	115828181	115828498
chr10	115829465	115830095
chr10	115844229	115845057
chr10	115849353	115849639
chr10	115861512	115861715
chr10	115888685	115889069
chr10	115933659	115933859
chr10	115940319	115940604
chr10	115948464	115948956
chr10	115950307	115950707
chr10	115969616	115970063
chr10	115981102	115981405
chr10	116001159	116001661
chr10	116007460	116007854
chr10	116038242	116038977
chr10	116042175	116042375
chr10	116044523	116045357
chr10	116045448	116045675
chr10	116045787	116046044
chr10	116048211	116048411
chr10	116055569	116055805
chr10	116056779	116057470
chr10	116060970	116061206
chr10	116069891	116070166
chr10	116085177	116086096
chr10	116106553	116107002
chr10	116118857	116119213
chr10	116143342	116144080
chr10	116146470	116146677
chr10	116171624	116171861
chr10	116183757	116184109
chr10	116186277	116186643
chr10	116240261	116240475
chr10	116240593	116241903
chr10	116254452	116255154
chr10	116256508	116257019
chr10	116269048	116269271
chr10	116270613	116271811
chr10	116272029	116273053
chr10	116273249	116273936
chr10	116274141	116274355
chr10	116274413	116274754
chr10	116278807	116279131
chr10	116287972	116288401
chr10	116300487	116300969
chr10	116307239	116308244
chr10	116371813	116372041
chr10	116386224	116386526
chr10	116444589	116444849
chr10	116450874	116451196
chr10	116504948	116505231
chr10	116609068	116610146
chr10	116620472	116621243
chr10	116627359	116627912
chr10	116665431	116666201
chr10	116669864	116670496
chr10	116682211	116682906
chr10	116687688	116687983
chr10	116688139	116688840
chr10	116690506	116691453
chr10	116691765	116692161
chr10	116698896	116699460
chr10	116704926	116705180
chr10	116705429	116706062
chr10	116706396	116706655
chr10	116707931	116708946
chr10	116716445	116716850
chr10	116720243	116720630
chr10	116722097	116722466
chr10	116732629	116733412
chr10	116741983	116743470
chr10	116748157	116748622
chr10	116753748	116754176
chr10	116756120	116756713
chr10	116757155	116757678
chr10	116763509	116764090
chr10	116767052	116767701
chr10	116769867	116770145
chr10	116771069	116772060
chr10	116774773	116775039
chr10	116783342	116783640
chr10	116787727	116788443
chr10	116796936	116797443
chr10	116797839	116798265
chr10	116809558	116809853
chr10	116830911	116831570
chr10	116831770	116832378
chr10	116834063	116834307
chr10	116836094	116836498
chr10	116848944	116850288
chr10	116867046	116867340
chr10	116879573	116879819
chr10	116888320	116889322
chr10	116889694	116890031
chr10	116891149	116891738
chr10	116899343	116899977
chr10	116910977	116911266
chr10	116913705	116914222
chr10	116919049	116919457
chr10	116919659	116919952
chr10	116946973	116947514
chr10	116947829	116948747
chr10	116952865	116953133
chr10	116960073	116960393
chr10	116961709	116962072
chr10	117004277	117005942
chr10	117027759	117028103
chr10	117134054	117134603
chr10	117134672	117135094
chr10	117136976	117137635
chr10	117148521	117148724
chr10	117152702	117152936
chr10	117162898	117163362
chr10	117165774	117166265
chr10	117167817	117168637
chr10	117174831	117176281
chr10	117216489	117217301
chr10	117217376	117217664
chr10	117226874	117227129
chr10	117235188	117235463
chr10	117237380	117237684
chr10	117241586	117241904
chr10	117260875	117261137
chr10	117322346	117322593
chr10	117339578	117339964
chr10	117342419	117342716
chr10	117345184	117345406
chr10	117350716	117351276
chr10	117353779	117354001
chr10	117364590	117365027
chr10	117365688	117366013
chr10	117373862	117374343
chr10	117374733	117376142
chr10	117391782	117392284
chr10	117411501	117411791
chr10	117428559	117428841
chr10	117439135	117440094
chr10	117442720	117443330
chr10	117456408	117456865
chr10	117461626	117462258
chr10	117476579	117477997
chr10	117496434	117497113
chr10	117503277	117503511
chr10	117532738	117533166
chr10	117534582	117534867
chr10	117537383	117538172
chr10	117541344	117541613
chr10	117542354	117542816
chr10	117543175	117544107
chr10	117545241	117545644
chr10	117552189	117552619
chr10	117608867	117609993
chr10	117610356	117610801
chr10	117631445	117632454
chr10	117653204	117653448
chr10	117663769	117664035
chr10	117672317	117672517
chr10	117684591	117685236
chr10	117762738	117762938
chr10	117926556	117926841
chr10	117936046	117936873
chr10	117960336	117960756
chr10	117964566	117964899
chr10	117972050	117972840
chr10	118034742	118035254
chr10	118035434	118036076
chr10	118036183	118036517
chr10	118045928	118047314
chr10	118101550	118101786
chr10	118106470	118106835
chr10	118111968	118112444
chr10	118115008	118115389
chr10	118116450	118117269
chr10	118131207	118131457
chr10	118190020	118190459
chr10	118192115	118192758
chr10	118234592	118235036
chr10	118241278	118241783
chr10	118259367	118259634
chr10	118272071	118272817
chr10	118276291	118276676
chr10	118301924	118302206
chr10	118307118	118307579
chr10	118310280	118310627
chr10	118310763	118311219
chr10	118313799	118314142
chr10	118321340	118322968
chr10	118327587	118327891
chr10	118332984	118333501
chr10	118339076	118339544
chr10	118340541	118340811
chr10	118341780	118342893
chr10	118394325	118395168
chr10	118395392	118395868
chr10	118412240	118412614
chr10	118412734	118413366
chr10	118423649	118424201
chr10	118445632	118445850
chr10	118447511	118447854
chr10	118450119	118450380
chr10	118459593	118459926
chr10	118473337	118473591
chr10	118495394	118496184
chr10	118496572	118496803
chr10	118504418	118504918
chr10	118511635	118512121
chr10	118516693	118517136
chr10	118523130	118523381
chr10	118531138	118531994
chr10	118534240	118534468
chr10	118542710	118543102
chr10	118544070	118544455
chr10	118551619	118552189
chr10	118557813	118558334
chr10	118562649	118563234
chr10	118564604	118564999
chr10	118568269	118568840
chr10	118571004	118571535
chr10	118590351	118590729
chr10	118594418	118594986
chr10	118596101	118596416
chr10	118628875	118629875
chr10	118643234	118643733
chr10	118645323	118645713
chr10	118668252	118668584
chr10	118669004	118669895
chr10	118671978	118672588
chr10	118673004	118673701
chr10	118674430	118674836
chr10	118692786	118693331
chr10	118698498	118698785
chr10	118712169	118712395
chr10	118712984	118713220
chr10	118713357	118713557
chr10	118721098	118721365
chr10	118721563	118721799
chr10	118722152	118723050
chr10	118725841	118726668
chr10	118729642	118730020
chr10	118732253	118732846
chr10	118738906	118739188
chr10	118739618	118740170
chr10	118744113	118745010
chr10	118748080	118748281
chr10	118754409	118755734
chr10	118768570	118768859
chr10	118784178	118784485
chr10	118787876	118788108
chr10	118790103	118790394
chr10	118792418	118793048
chr10	118793605	118793859
chr10	118800973	118801434
chr10	118803632	118803984
chr10	118804270	118804570
chr10	118805612	118805812
chr10	118809336	118809715
chr10	118818411	118819255
chr10	118832069	118832698
chr10	118835638	118836327
chr10	118842703	118843142
chr10	118843242	118843634
chr10	118843686	118844418
chr10	118844623	118845228
chr10	118850504	118850743
chr10	118851056	118851470
chr10	118855408	118855699
chr10	118856479	118856773
chr10	118870374	118871671
chr10	118911292	118911806
chr10	118913023	118913565
chr10	118913720	118914541
chr10	118927349	118927725
chr10	118947281	118947537
chr10	118948710	118949405
chr10	118950200	118950701
chr10	118953935	118954393
chr10	118956706	118957147
chr10	118958853	118959615
chr10	118960222	118960542
chr10	118966519	118967079
chr10	118967980	118968529
chr10	118971243	118971501
chr10	118983205	118983690
chr10	119000648	119000850
chr10	119000913	119001203
chr10	119006044	119006244
chr10	119006455	119007273
chr10	119025225	119025722
chr10	119025794	119026170
chr10	119028857	119030046
chr10	119030254	119030887
chr10	119041252	119041555
chr10	119042448	119042714
chr10	119072468	119072676
chr10	119079768	119081462
chr10	119100785	119101084
chr10	119103676	119104859
chr10	119113902	119114241
chr10	119116009	119116322
chr10	119120040	119120885
chr10	119130642	119131999
chr10	119132719	119132919
chr10	119132996	119133442
chr10	119135514	119135848
chr10	119138708	119138978
chr10	119139488	119140249
chr10	119140405	119140733
chr10	119144743	119144960
chr10	119145261	119145662
chr10	119153090	119153386
chr10	119159358	119159632
chr10	119161725	119161968
chr10	119165049	119166196
chr10	119172622	119172998
chr10	119178131	119179173
chr10	119189898	119190148
chr10	119190433	119190646
chr10	119191356	119191659
chr10	119199158	119199816
chr10	119206243	119208159
chr10	119209473	119209772
chr10	119213669	119213869
chr10	119217665	119217885
chr10	119218091	119218702
chr10	119221029	119221605
chr10	119221678	119221910
chr10	119222353	119223376
chr10	119223936	119224196
chr10	119225147	119225469
chr10	119233907	119234226
chr10	119234973	119235212
chr10	119235373	119235735
chr10	119236944	119237210
chr10	119237726	119238054
chr10	119238321	119238606
chr10	119239086	119239387
chr10	119241032	119241482
chr10	119243526	119243843
chr10	119244766	119244993
chr10	119246830	119247567
chr10	119250552	119251103
chr10	119251362	119251642
chr10	119251986	119252557
chr10	119253411	119254727
chr10	119263706	119265090
chr10	119270690	119272316
chr10	119275493	119275966
chr10	119278318	119278697
chr10	119280671	119282050
chr10	119284532	119285168
chr10	119288620	119289069
chr10	119289241	119289590
chr10	119289772	119290912
chr10	119294562	119294809
chr10	119296733	119297853
chr10	119299631	119299861
chr10	119301387	119301706
chr10	119305848	119306924
chr10	119313494	119314401
chr10	119314884	119315898
chr10	119316884	119317091
chr10	119317288	119317764
chr10	119318990	119319366
chr10	119322208	119322562
chr10	119323805	119324108
chr10	119330356	119330683
chr10	119330873	119331520
chr10	119335534	119336409
chr10	119336541	119337077
chr10	119341127	119342661
chr10	119343038	119343487
chr10	119346453	119346834
chr10	119348710	119349446
chr10	119350300	119351089
chr10	119357382	119357792
chr10	119358119	119358593
chr10	119360251	119361034
chr10	119362067	119362660
chr10	119365697	119366286
chr10	119370174	119370828
chr10	119370880	119371725
chr10	119373643	119374017
chr10	119375540	119376187
chr10	119377494	119377765
chr10	119377886	119379141
chr10	119379445	119379863
chr10	119383066	119383453
chr10	119383616	119383886
chr10	119386805	119387054
chr10	119391439	119391916
chr10	119392919	119393440
chr10	119395021	119395894
chr10	119401540	119402466
chr10	119405184	119405706
chr10	119406572	119406989
chr10	119407054	119407584
chr10	119409011	119409307
chr10	119409772	119410632
chr10	119412051	119412654
chr10	119413720	119414562
chr10	119415903	119416529
chr10	119416933	119417263
chr10	119421198	119422350
chr10	119424309	119424516
chr10	119424687	119424959
chr10	119431468	119431717
chr10	119439401	119439601
chr10	119441046	119442040
chr10	119445198	119445929
chr10	119449753	119450359
chr10	119460024	119460237
chr10	119469969	119470169
chr10	119479043	119479704
chr10	119480712	119481034
chr10	119489485	119490058
chr10	119494233	119495131
chr10	119495202	119495473
chr10	119502428	119502691
chr10	119505101	119505761
chr10	119509775	119510544
chr10	119515595	119516074
chr10	119516331	119516918
chr10	119517362	119518228
chr10	119521935	119522142
chr10	119528706	119529197
chr10	119532830	119533332
chr10	119536433	119536737
chr10	119537687	119537895
chr10	119542082	119543754
chr10	119550741	119551239
chr10	119566377	119566594
chr10	119569294	119569539
chr10	119573180	119573429
chr10	119585233	119585480
chr10	119595948	119597519
chr10	119602583	119602811
chr10	119608206	119609028
chr10	119616856	119617257
chr10	119618439	119619122
chr10	119619231	119619601
chr10	119620124	119620663
chr10	119633944	119634618
chr10	119650890	119652385
chr10	119652490	119652731
chr10	119654607	119654931
chr10	119655609	119656039
chr10	119657847	119658114
chr10	119658235	119658743
chr10	119659941	119660320
chr10	119663291	119663491
chr10	119663942	119664222
chr10	119665974	119666260
chr10	119667618	119668680
chr10	119669971	119670306
chr10	119670820	119671060
chr10	119673291	119673491
chr10	119678757	119679437
chr10	119680000	119681431
chr10	119682126	119682506
chr10	119686383	119687214
chr10	119687963	119688322
chr10	119693172	119693595
chr10	119697338	119697573
chr10	119700454	119700721
chr10	119704470	119704849
chr10	119715776	119716527
chr10	119725440	119726644
chr10	119737848	119738210
chr10	119743383	119743659
chr10	119750457	119750998
chr10	119761153	119761466
chr10	119769913	119770405
chr10	119783705	119783920
chr10	119784752	119784977
chr10	119785117	119785537
chr10	119786076	119786526
chr10	119803284	119803636
chr10	119817918	119818933
chr10	119845596	119846034
chr10	119847288	119847627
chr10	119850572	119851044
chr10	119859481	119859723
chr10	119871978	119873668
chr10	119878630	119878879
chr10	119892209	119893068
chr10	119896339	119896548
chr10	119896967	119897264
chr10	119903761	119904620
chr10	119947469	119947669
chr10	119976500	119976728
chr10	120131254	120131466
chr10	120423408	120423608
chr10	120432254	120432530
chr10	120456377	120457447
chr10	120492289	120492568
chr10	120504371	120504571
chr10	120505864	120506159
chr10	120582192	120582453
chr10	120586541	120586741
chr10	120600977	120601214
chr10	120601326	120601612
chr10	120667139	120667622
chr10	120715037	120715601
chr10	120735861	120736072
chr10	120746079	120746340
chr10	120749922	120750664
chr10	120760235	120760866
chr10	120770585	120770808
chr10	120784021	120784221
chr10	120789548	120790284
chr10	120799801	120800019
chr10	120804068	120804320
chr10	120825896	120826414
chr10	120850879	120851769
chr10	120883098	120883329
chr10	120897425	120897656
chr10	120917161	120918269
chr10	120926814	120927042
chr10	120942760	120943396
chr10	120945898	120946357
chr10	120948899	120949978
chr10	120950051	120950326
chr10	120961788	120962085
chr10	120979405	120979963
chr10	121027467	121027775
chr10	121033046	121033825
chr10	121036540	121036770
chr10	121042946	121043495
chr10	121069157	121069402
chr10	121069562	121069762
chr10	121076709	121077139
chr10	121077315	121077924
chr10	121080179	121080667
chr10	121096723	121097598
chr10	121157932	121158586
chr10	121182322	121182728
chr10	121187905	121188394
chr10	121216212	121217327
chr10	121231095	121231517
chr10	121265612	121265818
chr10	121294782	121295070
chr10	121296377	121296753
chr10	121296847	121297123
chr10	121312673	121312954
chr10	121313525	121313771
chr10	121337396	121337894
chr10	121338159	121338905
chr10	121357482	121357791
chr10	121393548	121394051
chr10	121405199	121405493
chr10	121417348	121417696
chr10	121437735	121437941
chr10	121460245	121460558
chr10	121486946	121487233
chr10	121490759	121491457
chr10	121523415	121523615
chr10	121523846	121524145
chr10	121524560	121524768
chr10	121525134	121525645
chr10	121527724	121528019
chr10	121536279	121536690
chr10	121539791	121540250
chr10	121540785	121541032
chr10	121559409	121559877
chr10	121567588	121567920
chr10	121577157	121577364
chr10	121597171	121597495
chr10	121598031	121599036
chr10	121608191	121609240
chr10	121615397	121615844
chr10	121617158	121617563
chr10	121640278	121640591
chr10	121649085	121649285
chr10	121661504	121661704
chr10	121665641	121666275
chr10	121668307	121669245
chr10	121682195	121682612
chr10	121687121	121687444
chr10	121709399	121710593
chr10	121721367	121721843
chr10	121734568	121735154
chr10	121736397	121736924
chr10	121737103	121737337
chr10	121747253	121747798
chr10	121751259	121751566
chr10	121753855	121754533
chr10	121754753	121755180
chr10	121765010	121765236
chr10	121771746	121773069
chr10	121774849	121775188
chr10	121791056	121791272
chr10	121792179	121792602
chr10	121797554	121797814
chr10	121800890	121801113
chr10	121804433	121804964
chr10	121823908	121824436
chr10	121830069	121830544
chr10	121831309	121831629
chr10	121880853	121881557
chr10	121886339	121886539
chr10	121887032	121887688
chr10	121900555	121901109
chr10	121904936	121905238
chr10	121910707	121911040
chr10	121911271	121911883
chr10	121914589	121915089
chr10	121917853	121918245
chr10	121921310	121921963
chr10	121924382	121924692
chr10	121927302	121928680
chr10	121942693	121943392
chr10	121952314	121952559
chr10	121959054	121959544
chr10	121970455	121970667
chr10	121974250	121975622
chr10	121981388	121981690
chr10	121988375	121988753
chr10	121990361	121990608
chr10	121994318	121994787
chr10	121995088	121995969
chr10	121998188	121998853
chr10	121999334	121999791
chr10	122009798	122010052
chr10	122013011	122013875
chr10	122014929	122015362
chr10	122018880	122019966
chr10	122021117	122021829
chr10	122021896	122022143
chr10	122029532	122030115
chr10	122032039	122032633
chr10	122033295	122033891
chr10	122038577	122038804
chr10	122039993	122040193
chr10	122044161	122045121
chr10	122051431	122052013
chr10	122054076	122055004
chr10	122056820	122057407
chr10	122062783	122063754
chr10	122068541	122068749
chr10	122071425	122071687
chr10	122078348	122079816
chr10	122083339	122083820
chr10	122087477	122087880
chr10	122097998	122098203
chr10	122098798	122099519
chr10	122102323	122102880
chr10	122112368	122114036
chr10	122114327	122114653
chr10	122115326	122115634
chr10	122118759	122119015
chr10	122120402	122120725
chr10	122121058	122121483
chr10	122126766	122127739
chr10	122127936	122128722
chr10	122139163	122140173
chr10	122140572	122141651
chr10	122141964	122142424
chr10	122143399	122143680
chr10	122146901	122147355
chr10	122148621	122150355
chr10	122152333	122152981
chr10	122154667	122155343
chr10	122159321	122159642
chr10	122162566	122164055
chr10	122164192	122164657
chr10	122165261	122165513
chr10	122171317	122171517
chr10	122172214	122172780
chr10	122173162	122174085
chr10	122179904	122180133
chr10	122181982	122182612
chr10	122183318	122183718
chr10	122187116	122187739
chr10	122188617	122189019
chr10	122192198	122192609
chr10	122198561	122200159
chr10	122204632	122205061
chr10	122206651	122206888
chr10	122207409	122208006
chr10	122208794	122209091
chr10	122213807	122214156
chr10	122221939	122222255
chr10	122227569	122228201
chr10	122233476	122234405
chr10	122239895	122240207
chr10	122243627	122243960
chr10	122244243	122244608
chr10	122245918	122246201
chr10	122247010	122247518
chr10	122249587	122249787
chr10	122249872	122250375
chr10	122252774	122253226
chr10	122258093	122259410
chr10	122265350	122265550
chr10	122265719	122266246
chr10	122267892	122268404
chr10	122278700	122279061
chr10	122279653	122280185
chr10	122281825	122282753
chr10	122286726	122287493
chr10	122287651	122287914
chr10	122298620	122299318
chr10	122301017	122301588
chr10	122307607	122309021
chr10	122310221	122310593
chr10	122310731	122311081
chr10	122328551	122329113
chr10	122331666	122332021
chr10	122338259	122338597
chr10	122339090	122339585
chr10	122340956	122341703
chr10	122342678	122343029
chr10	122344702	122345079
chr10	122350889	122351329
chr10	122359717	122359940
chr10	122363713	122363970
chr10	122368357	122369089
chr10	122371108	122371308
chr10	122371357	122371655
chr10	122374139	122375515
chr10	122381427	122381638
chr10	122391861	122392456
chr10	122402543	122403017
chr10	122404423	122404977
chr10	122406983	122407207
chr10	122407358	122408124
chr10	122416924	122417657
chr10	122419878	122420226
chr10	122421847	122422086
chr10	122422364	122422582
chr10	122429191	122429898
chr10	122434023	122434243
chr10	122445909	122446322
chr10	122447068	122447485
chr10	122450309	122450914
chr10	122451872	122452122
chr10	122460994	122463265
chr10	122464636	122464938
chr10	122468750	122469842
chr10	122469915	122470214
chr10	122474121	122474837
chr10	122474944	122476040
chr10	122479077	122479396
chr10	122485422	122486206
chr10	122487178	122487885
chr10	122488392	122488704
chr10	122492730	122493545
chr10	122494906	122495238
chr10	122495392	122495857
chr10	122498493	122499977
chr10	122504448	122505113
chr10	122514810	122516171
chr10	122516775	122516975
chr10	122529600	122529826
chr10	122530085	122530694
chr10	122551029	122551869
chr10	122553452	122553652
chr10	122565676	122566222
chr10	122567121	122567404
chr10	122632091	122632998
chr10	122636967	122637354
chr10	122637401	122637692
chr10	122643788	122643999
chr10	122648555	122649253
chr10	122655933	122656215
chr10	122674771	122675195
chr10	122675340	122675631
chr10	122679994	122680399
chr10	122682498	122682931
chr10	122688015	122689078
chr10	122689221	122689525
chr10	122696131	122696388
chr10	122703574	122704520
chr10	122706548	122707304
chr10	122795817	122796274
chr10	122848193	122848811
chr10	122878904	122880232
chr10	122911937	122912242
chr10	122939930	122940144
chr10	122953860	122954736
chr10	122974088	122974380
chr10	122980177	122980987
chr10	122994027	122994254
chr10	122999062	122999648
chr10	123007937	123008138
chr10	123008235	123009708
chr10	123043391	123043691
chr10	123096467	123096816
chr10	123118056	123118295
chr10	123132823	123133535
chr10	123134706	123134998
chr10	123135665	123135869
chr10	123136933	123137198
chr10	123146540	123146740
chr10	123153924	123155150
chr10	123194546	123194829
chr10	123241930	123242169
chr10	123250002	123250276
chr10	123301107	123301423
chr10	123309671	123310156
chr10	123315406	123315655
chr10	123402721	123402921
chr10	123463242	123463522
chr10	123472625	123472949
chr10	123475523	123475804
chr10	123485649	123485905
chr10	123559104	123559685
chr10	123582174	123582511
chr10	123583700	123584351
chr10	123614960	123615267
chr10	123689986	123690186
chr10	123743840	123744321
chr10	123783359	123783674
chr10	123784671	123785064
chr10	123800152	123800722
chr10	123807588	123807801
chr10	123808928	123809274
chr10	123831283	123831483
chr10	123846715	123847002
chr10	123847243	123848086
chr10	123854919	123855557
chr10	123856159	123856470
chr10	123860216	123860438
chr10	123865001	123865209
chr10	123866453	123866707
chr10	123885684	123886169
chr10	123890239	123890497
chr10	123890693	123891948
chr10	123896591	123896868
chr10	123913751	123914405
chr10	123929961	123931101
chr10	123944699	123945065
chr10	123945573	123945811
chr10	123966967	123967236
chr10	123967340	123968065
chr10	123994355	123995261
chr10	123995489	123996180
chr10	123997405	123998259
chr10	124025768	124026005
chr10	124033073	124033318
chr10	124033855	124034221
chr10	124035855	124036316
chr10	124037882	124038242
chr10	124039253	124039870
chr10	124043139	124043459
chr10	124063700	124064215
chr10	124066802	124067137
chr10	124067356	124067783
chr10	124074495	124075017
chr10	124075310	124075859
chr10	124083802	124084008
chr10	124091687	124093817
chr10	124094038	124094760
chr10	124105649	124105975
chr10	124106121	124106590
chr10	124117034	124117411
chr10	124119861	124120360
chr10	124124037	124124423
chr10	124126726	124127039
chr10	124129647	124129867
chr10	124138343	124139299
chr10	124144794	124145626
chr10	124147622	124147822
chr10	124149664	124149866
chr10	124152114	124153606
chr10	124155769	124156484
chr10	124156557	124156862
chr10	124162992	124163474
chr10	124164341	124164658
chr10	124181995	124182688
chr10	124184303	124184511
chr10	124190548	124190748
chr10	124194217	124194698
chr10	124197378	124198031
chr10	124208858	124209133
chr10	124212858	124213070
chr10	124217985	124218185
chr10	124220941	124221660
chr10	124232982	124233473
chr10	124236791	124237214
chr10	124238494	124238747
chr10	124240823	124241179
chr10	124245850	124246148
chr10	124251303	124251503
chr10	124252446	124252740
chr10	124262285	124262545
chr10	124263016	124263349
chr10	124267330	124267854
chr10	124279840	124280245
chr10	124280333	124280555
chr10	124285460	124286069
chr10	124290430	124290786
chr10	124291038	124291726
chr10	124306771	124307454
chr10	124308467	124308725
chr10	124315567	124315843
chr10	124332584	124333111
chr10	124340143	124340343
chr10	124341029	124341556
chr10	124341866	124342116
chr10	124351526	124351936
chr10	124354671	124355378
chr10	124388766	124389651
chr10	124403460	124403998
chr10	124418157	124419439
chr10	124447699	124448023
chr10	124449734	124450498
chr10	124461407	124462512
chr10	124467976	124468196
chr10	124477580	124478434
chr10	124478599	124478806
chr10	124493612	124493885
chr10	124494110	124494365
chr10	124497473	124498067
chr10	124523289	124524024
chr10	124524899	124525699
chr10	124529963	124530690
chr10	124534289	124534764
chr10	124535971	124536617
chr10	124538757	124539035
chr10	124540111	124540846
chr10	124544768	124545193
chr10	124546100	124546436
chr10	124547522	124548111
chr10	124550437	124550905
chr10	124557902	124558336
chr10	124560282	124560947
chr10	124563728	124563957
chr10	124565502	124566406
chr10	124569020	124569567
chr10	124578602	124579420
chr10	124588692	124589445
chr10	124592820	124593020
chr10	124604830	124605220
chr10	124611670	124612161
chr10	124612650	124613407
chr10	124613888	124614118
chr10	124617792	124618049
chr10	124621703	124622519
chr10	124624477	124624859
chr10	124625751	124626341
chr10	124628315	124628886
chr10	124629088	124629980
chr10	124631865	124632889
chr10	124638380	124638631
chr10	124640771	124642597
chr10	124646145	124646897
chr10	124647773	124648407
chr10	124648776	124649747
chr10	124653890	124654898
chr10	124657755	124658441
chr10	124660497	124660930
chr10	124661565	124661925
chr10	124663339	124663539
chr10	124666175	124666375
chr10	124668394	124669506
chr10	124670045	124670259
chr10	124670976	124672704
chr10	124674958	124675213
chr10	124677303	124678998
chr10	124680630	124681003
chr10	124685272	124685867
chr10	124686759	124687677
chr10	124688850	124689202
chr10	124691884	124692325
chr10	124693107	124694457
chr10	124700010	124700266
chr10	124701339	124701854
chr10	124701985	124702716
chr10	124703518	124704242
chr10	124705863	124706132
chr10	124707155	124707355
chr10	124709770	124710272
chr10	124711074	124711500
chr10	124713762	124714025
chr10	124718155	124718641
chr10	124719210	124719838
chr10	124721349	124722122
chr10	124722735	124723047
chr10	124723410	124724016
chr10	124724275	124724933
chr10	124728049	124728932
chr10	124729196	124729540
chr10	124733198	124733999
chr10	124736215	124737072
chr10	124740468	124740671
chr10	124740755	124741098
chr10	124741304	124741662
chr10	124743368	124744886
chr10	124755484	124755875
chr10	124756598	124756815
chr10	124757120	124757469
chr10	124791357	124792545
chr10	124801231	124802302
chr10	124830376	124830717
chr10	124849122	124849456
chr10	124864195	124865170
chr10	124875606	124876001
chr10	124878042	124878745
chr10	124884044	124884449
chr10	124892044	124892558
chr10	124903130	124903575
chr10	124906645	124907073
chr10	124911375	124911613
chr10	124911810	124912010
chr10	124916488	124917643
chr10	124917688	124917942
chr10	124920527	124920782
chr10	124924331	124925255
chr10	124925845	124926257
chr10	124928180	124928420
chr10	124928649	124928898
chr10	124929015	124929392
chr10	124942381	124943065
chr10	124943340	124944044
chr10	124945061	124945342
chr10	124947071	124947526
chr10	124953991	124954196
chr10	124955286	124955608
chr10	124957467	124957924
chr10	124960770	124961465
chr10	124968890	124969108
chr10	124970661	124971198
chr10	124971243	124971685
chr10	124977558	124978804
chr10	124983485	124983703
chr10	124989601	124990104
chr10	124992280	124992843
chr10	124995086	124995320
chr10	124999050	124999252
chr10	124999462	125000395
chr10	125000530	125000871
chr10	125001215	125002103
chr10	125002448	125002730
chr10	125006957	125007616
chr10	125010493	125010852
chr10	125011626	125012616
chr10	125014472	125014744
chr10	125015159	125017278
chr10	125017873	125018088
chr10	125020363	125020787
chr10	125021660	125022273
chr10	125023363	125023629
chr10	125023819	125024330
chr10	125027888	125028316
chr10	125034987	125035562
chr10	125037188	125037538
chr10	125038337	125038545
chr10	125038605	125039244
chr10	125045746	125046102
chr10	125048001	125048890
chr10	125049325	125049525
chr10	125056897	125057974
chr10	125059989	125060380
chr10	125060504	125061536
chr10	125062711	125063231
chr10	125066463	125067117
chr10	125068464	125068698
chr10	125076580	125077208
chr10	125079035	125079452
chr10	125081854	125082310
chr10	125083580	125083933
chr10	125084178	125085620
chr10	125092616	125093977
chr10	125094096	125094638
chr10	125094907	125095296
chr10	125102343	125102634
chr10	125102834	125103096
chr10	125106554	125106893
chr10	125107594	125107868
chr10	125108083	125108283
chr10	125113809	125114461
chr10	125115054	125115371
chr10	125116965	125117936
chr10	125117986	125118724
chr10	125123279	125124424
chr10	125124915	125125197
chr10	125125546	125125766
chr10	125128082	125128292
chr10	125130277	125130618
chr10	125134604	125134868
chr10	125136769	125136994
chr10	125137799	125137999
chr10	125138057	125138570
chr10	125144207	125144988
chr10	125145057	125145643
chr10	125146881	125147521
chr10	125148077	125149063
chr10	125149311	125149603
chr10	125152758	125153525
chr10	125153756	125154008
chr10	125155213	125155468
chr10	125158600	125162001
chr10	125175406	125175706
chr10	125175750	125176238
chr10	125208948	125209331
chr10	125209603	125209803
chr10	125231578	125231815
chr10	125270919	125271189
chr10	125332624	125333157
chr10	125333287	125333639
chr10	125333696	125334304
chr10	125334659	125334977
chr10	125343216	125343450
chr10	125344640	125345210
chr10	125370651	125370885
chr10	125375147	125375598
chr10	125492314	125492542
chr10	125492667	125492938
chr10	125522165	125522439
chr10	125538804	125539450
chr10	125543780	125544244
chr10	125684592	125684951
chr10	125698665	125698887
chr10	125707916	125708297
chr10	125709699	125710530
chr10	125718949	125720049
chr10	125729675	125730124
chr10	125768128	125768830
chr10	125769271	125769534
chr10	125773813	125774212
chr10	125788661	125789019
chr10	125789424	125789752
chr10	125794921	125795676
chr10	125822741	125823852
chr10	125837398	125837764
chr10	125839236	125839496
chr10	125844695	125845247
chr10	125848493	125848733
chr10	125849505	125849781
chr10	125850850	125851065
chr10	125851144	125851585
chr10	125859237	125859451
chr10	125866587	125866818
chr10	125868418	125868726
chr10	125880752	125881108
chr10	125881194	125881852
chr10	125883211	125883657
chr10	125886039	125886264
chr10	125889361	125889792
chr10	125895570	125897011
chr10	125905662	125905955
chr10	125934317	125934788
chr10	125973324	125973617
chr10	125982248	125982796
chr10	125984899	125985099
chr10	125988859	125989128
chr10	126013610	126013812
chr10	126027731	126028034
chr10	126041630	126042514
chr10	126049650	126050213
chr10	126050262	126050577
chr10	126060258	126061041
chr10	126062247	126063228
chr10	126080798	126081718
chr10	126083070	126083534
chr10	126088164	126088526
chr10	126090921	126091154
chr10	126092518	126092831
chr10	126101757	126102217
chr10	126104515	126105522
chr10	126110164	126110784
chr10	126111628	126111915
chr10	126117214	126117575
chr10	126125105	126125392
chr10	126130164	126131310
chr10	126131353	126131752
chr10	126134376	126134847
chr10	126136009	126136517
chr10	126148225	126148652
chr10	126148698	126148952
chr10	126153361	126154150
chr10	126156132	126156910
chr10	126161148	126161599
chr10	126170481	126170697
chr10	126171308	126172056
chr10	126179747	126180006
chr10	126185678	126186138
chr10	126216309	126216578
chr10	126222731	126223124
chr10	126225459	126225995
chr10	126235145	126236002
chr10	126240554	126240840
chr10	126242408	126243290
chr10	126247338	126248248
chr10	126253076	126254170
chr10	126262322	126263239
chr10	126264150	126265141
chr10	126283873	126284228
chr10	126301484	126301684
chr10	126302879	126303136
chr10	126315302	126316161
chr10	126350459	126351115
chr10	126369207	126369766
chr10	126373175	126373538
chr10	126387023	126387352
chr10	126387878	126388912
chr10	126391151	126391492
chr10	126397685	126398525
chr10	126421693	126422305
chr10	126425607	126425941
chr10	126458464	126458849
chr10	126476129	126476799
chr10	126504116	126504439
chr10	126511936	126512187
chr10	126549451	126549773
chr10	126561443	126562383
chr10	126569608	126570467
chr10	126583637	126583950
chr10	126638573	126638931
chr10	126640440	126640640
chr10	126641659	126642035
chr10	126662090	126662517
chr10	126663138	126663862
chr10	126663951	126664301
chr10	126670985	126671246
chr10	126687037	126687425
chr10	126687496	126687698
chr10	126705919	126706498
chr10	126730858	126731288
chr10	126731562	126732050
chr10	126734142	126734643
chr10	126735069	126735339
chr10	126749075	126749438
chr10	126892195	126892510
chr10	126904674	126906518
chr10	126908318	126908611
chr10	126909221	126909450
chr10	126917133	126917805
chr10	126918253	126918978
chr10	126919309	126919846
chr10	126922096	126922506
chr10	126928221	126928688
chr10	126931109	126931822
chr10	126937090	126937373
chr10	126939755	126940000
chr10	126942544	126942744
chr10	126955946	126956232
chr10	126956405	126956605
chr10	126961351	126961802
chr10	126964135	126964531
chr10	126972737	126973425
chr10	126977360	126977560
chr10	126995091	126996163
chr10	127012140	127013708
chr10	127013794	127014017
chr10	127024692	127025288
chr10	127041615	127041979
chr10	127047656	127048194
chr10	127081859	127082196
chr10	127090248	127090466
chr10	127117190	127117454
chr10	127120007	127120343
chr10	127135882	127136199
chr10	127147917	127148743
chr10	127152031	127152790
chr10	127154810	127155853
chr10	127157920	127158148
chr10	127163620	127164062
chr10	127187354	127187590
chr10	127194948	127195467
chr10	127195650	127196963
chr10	127210318	127210518
chr10	127254361	127254664
chr10	127314053	127314528
chr10	127320235	127320516
chr10	127337761	127338324
chr10	127338374	127339255
chr10	127343921	127344196
chr10	127357312	127357660
chr10	127364054	127364437
chr10	127387000	127387341
chr10	127392430	127393079
chr10	127408847	127409107
chr10	127418305	127419180
chr10	127424463	127425031
chr10	127441273	127441699
chr10	127462736	127462944
chr10	127500141	127500492
chr10	127506098	127506476
chr10	127523553	127523875
chr10	127527377	127527623
chr10	127527792	127528534
chr10	127534028	127534467
chr10	127552544	127552749
chr10	127564021	127564260
chr10	127564913	127565412
chr10	127576067	127576445
chr10	127576576	127577289
chr10	127578565	127579066
chr10	127585296	127585562
chr10	127585685	127585993
chr10	127588042	127588328
chr10	127736001	127736201
chr10	127736309	127736552
chr10	127736857	127737522
chr10	127755692	127756109
chr10	127798169	127798437
chr10	127827212	127827438
chr10	127832522	127832943
chr10	127834139	127834749
chr10	127853805	127854334
chr10	127855202	127855413
chr10	127871799	127872608
chr10	127872982	127873187
chr10	127878504	127878881
chr10	127880537	127881153
chr10	127882843	127883117
chr10	127887588	127888027
chr10	127889419	127890069
chr10	127890243	127890520
chr10	127899824	127900420
chr10	127906656	127908185
chr10	127908703	127908996
chr10	127911543	127911922
chr10	127913402	127913795
chr10	127918565	127919031
chr10	127919388	127919945
chr10	127921837	127922128
chr10	127922742	127923555
chr10	127925670	127925971
chr10	127926490	127926954
chr10	127928094	127928298
chr10	127935103	127935303
chr10	127937791	127938528
chr10	127945203	127945796
chr10	127948793	127949185
chr10	127954780	127954980
chr10	127962211	127962517
chr10	127968003	127969420
chr10	127973713	127974019
chr10	127977026	127977336
chr10	127977388	127978231
chr10	127979028	127979403
chr10	127982481	127982771
chr10	127983746	127984145
chr10	127986742	127987290
chr10	127987843	127988106
chr10	127988606	127988839
chr10	127989517	127989722
chr10	127990270	127990786
chr10	127990971	127992077
chr10	127996468	127997040
chr10	127997920	127998236
chr10	128000683	128001066
chr10	128001791	128002582
chr10	128005608	128006003
chr10	128008887	128009180
chr10	128009421	128009728
chr10	128009813	128010195
chr10	128011289	128011988
chr10	128018233	128018718
chr10	128027202	128027740
chr10	128027936	128028683
chr10	128029322	128029812
chr10	128030058	128030419
chr10	128035527	128035991
chr10	128036831	128037063
chr10	128037115	128037498
chr10	128047296	128048808
chr10	128050848	128051308
chr10	128054058	128054411
chr10	128056289	128056697
chr10	128062443	128062842
chr10	128062878	128063529
chr10	128064256	128065376
chr10	128069025	128069899
chr10	128078508	128078839
chr10	128086265	128086890
chr10	128102652	128103207
chr10	128125852	128127124
chr10	128149948	128150545
chr10	128210033	128211148
chr10	128211914	128212455
chr10	128258496	128258725
chr10	128263906	128264238
chr10	128268029	128268339
chr10	128274924	128275321
chr10	128296626	128297451
chr10	128297850	128298450
chr10	128324046	128324885
chr10	128337678	128338364
chr10	128377680	128378387
chr10	128382199	128382658
chr10	128416216	128416590
chr10	128419603	128419954
chr10	128526769	128527004
chr10	128530423	128530644
chr10	128531207	128531506
chr10	128539707	128540679
chr10	128540858	128541749
chr10	128542718	128543060
chr10	128567390	128568015
chr10	128569481	128569937
chr10	128570439	128570895
chr10	128579271	128579564
chr10	128599515	128599845
chr10	128614862	128615171
chr10	128630801	128631001
chr10	128631675	128632193
chr10	128632243	128632601
chr10	128634225	128634508
chr10	128653250	128653513
chr10	128673015	128673363
chr10	128681458	128681711
chr10	128682968	128683297
chr10	128710097	128710445
chr10	128714344	128714620
chr10	128717480	128717958
chr10	128729433	128729791
chr10	128734939	128735276
chr10	128748030	128748230
chr10	128751220	128751661
chr10	128775823	128776056
chr10	128781627	128781978
chr10	128801075	128801275
chr10	128804505	128804707
chr10	128808761	128809539
chr10	128811880	128812360
chr10	128813602	128814157
chr10	128825792	128826253
chr10	128834281	128834525
chr10	128848064	128848361
chr10	128848619	128849217
chr10	128851721	128852072
chr10	128853613	128853836
chr10	128854863	128855365
chr10	128856117	128856402
chr10	128869060	128869818
chr10	128870864	128871510
chr10	128873526	128873797
chr10	128875457	128876791
chr10	128896147	128897433
chr10	128901207	128901636
chr10	128907979	128908475
chr10	128914645	128916069
chr10	128916455	128916711
chr10	128922063	128922580
chr10	128926550	128927150
chr10	128927419	128928380
chr10	128929859	128930250
chr10	128932518	128932747
chr10	128937543	128937911
chr10	128938272	128938981
chr10	128945295	128945870
chr10	129001767	129002031
chr10	129004934	129005540
chr10	129021134	129021334
chr10	129021551	129022268
chr10	129023037	129023615
chr10	129031386	129031934
chr10	129035412	129035612
chr10	129036572	129036934
chr10	129045715	129046777
chr10	129057986	129058186
chr10	129079604	129080182
chr10	129090633	129091315
chr10	129096089	129097045
chr10	129102950	129103150
chr10	129104814	129105719
chr10	129105754	129106039
chr10	129108477	129108684
chr10	129131277	129132214
chr10	129135864	129136159
chr10	129140679	129141290
chr10	129161263	129161486
chr10	129171645	129172159
chr10	129174137	129174628
chr10	129184279	129184544
chr10	129191705	129193556
chr10	129232598	129232933
chr10	129244186	129245243
chr10	129253735	129254123
chr10	129258470	129259819
chr10	129272085	129272529
chr10	129277187	129277472
chr10	129279612	129280748
chr10	129288662	129289520
chr10	129305188	129305465
chr10	129306102	129306411
chr10	129310414	129310916
chr10	129365929	129366192
chr10	129370455	129370843
chr10	129375465	129375730
chr10	129397453	129398114
chr10	129398639	129399142
chr10	129410791	129411223
chr10	129417170	129417435
chr10	129417900	129418420
chr10	129425092	129425356
chr10	129426756	129426976
chr10	129434252	129434496
chr10	129438052	129438478
chr10	129455568	129456099
chr10	129466448	129467667
chr10	129494644	129495036
chr10	129495681	129496001
chr10	129525384	129525920
chr10	129530630	129530835
chr10	129532777	129533335
chr10	129544039	129544684
chr10	129547006	129547299
chr10	129547666	129547956
chr10	129555674	129556087
chr10	129568746	129569490
chr10	129601810	129602010
chr10	129606126	129606428
chr10	129612480	129613068
chr10	129614294	129614588
chr10	129626531	129627867
chr10	129628716	129629264
chr10	129636360	129636640
chr10	129678271	129678528
chr10	129689257	129690231
chr10	129694568	129695302
chr10	129707686	129708433
chr10	129716323	129716750
chr10	129719958	129720345
chr10	129757212	129757677
chr10	129790668	129791069
chr10	129791253	129791599
chr10	129834493	129835086
chr10	129839381	129839606
chr10	129853702	129853904
chr10	129854785	129855069
chr10	129863362	129863757
chr10	129864221	129864467
chr10	129864743	129865051
chr10	129865439	129865936
chr10	129870822	129871591
chr10	129877910	129878137
chr10	129883707	129883942
chr10	129884011	129884272
chr10	129884764	129884966
chr10	129888939	129889625
chr10	129891716	129892265
chr10	129892411	129893136
chr10	129899314	129899732
chr10	129928629	129928910
chr10	129929944	129930234
chr10	129939547	129940055
chr10	129943057	129943284
chr10	129945665	129946746
chr10	129949908	129950397
chr10	129951357	129951696
chr10	129953153	129954014
chr10	129955661	129955904
chr10	129958128	129958328
chr10	129958650	129959007
chr10	129963081	129963313
chr10	129963453	129964616
chr10	129964708	129965295
chr10	129968951	129969217
chr10	129971417	129972015
chr10	129972469	129972768
chr10	130020601	130021875
chr10	130022613	130022814
chr10	130033270	130033470
chr10	130064792	130065303
chr10	130110191	130111709
chr10	130127800	130128177
chr10	130128808	130129008
chr10	130136011	130137115
chr10	130177279	130177748
chr10	130179641	130180324
chr10	130189799	130191024
chr10	130193921	130194209
chr10	130206288	130206742
chr10	130300626	130302016
chr10	130341358	130341639
chr10	130361721	130362860
chr10	130372301	130372656
chr10	130376681	130376933
chr10	130403723	130403935
chr10	130585156	130585394
chr10	130631213	130631878
chr10	130636391	130636838
chr10	130686748	130686982
chr10	130715713	130716249
chr10	130740854	130741717
chr10	130747520	130747723
chr10	130748570	130748813
chr10	130771478	130771678
chr10	130865091	130865390
chr10	130924191	130924463
chr10	130935052	130935312
chr10	130967787	130968249
chr10	131021330	131021535
chr10	131041364	131041864
chr10	131065646	131066204
chr10	131094887	131095264
chr10	131102703	131103060
chr10	131109264	131109501
chr10	131132020	131132686
chr10	131143846	131144103
chr10	131211607	131211955
chr10	131312528	131312728
chr10	131396576	131396937
chr10	131453141	131454418
chr10	131514527	131514790
chr10	131644388	131644731
chr10	131726344	131727087
chr10	131743203	131743555
chr10	131787121	131787325
chr10	131872881	131873215
chr10	131874893	131875429
chr10	131885245	131885765
chr10	131891188	131891544
chr10	131900260	131901876
chr10	131908975	131909358
chr10	131910901	131911214
chr10	131911530	131912048
chr10	131915501	131915741
chr10	131916090	131916316
chr10	131920273	131920485
chr10	131921260	131921565
chr10	131923028	131923668
chr10	131928535	131929001
chr10	131929130	131929850
chr10	131930190	131930419
chr10	131931095	131931347
chr10	131931401	131931879
chr10	131932089	131932350
chr10	131937756	131938245
chr10	131943424	131943854
chr10	131948827	131949030
chr10	131954010	131954245
chr10	131954370	131954814
chr10	131961164	131961744
chr10	131962543	131962936
chr10	131972376	131972956
chr10	131973293	131974217
chr10	131975164	131975365
chr10	131979814	131980145
chr10	131980785	131981066
chr10	131981384	131982778
chr10	131994300	131994790
chr10	131996342	131997023
chr10	131997478	131998474
chr10	132001328	132001883
chr10	132010516	132010854
chr10	132010986	132011404
chr10	132011539	132011740
chr10	132013813	132014429
chr10	132022892	132023869
chr10	132036085	132037153
chr10	132037212	132037424
chr10	132054654	132054854
chr10	132062711	132062949
chr10	132064088	132064851
chr10	132064972	132066575
chr10	132078699	132079140
chr10	132084253	132084815
chr10	132095823	132096595
chr10	132109401	132110347
chr10	132115056	132115360
chr10	132115762	132116067
chr10	132142165	132142916
chr10	132144206	132144406
chr10	132147562	132147948
chr10	132148444	132148716
chr10	132155685	132156054
chr10	132157131	132157423
chr10	132161961	132162618
chr10	132162865	132163846
chr10	132175878	132176756
chr10	132178904	132179423
chr10	132185461	132186221
chr10	132186305	132187689
chr10	132188095	132188655
chr10	132192760	132193742
chr10	132194127	132194594
chr10	132206058	132206496
chr10	132207673	132208937
chr10	132222914	132223633
chr10	132229796	132230585
chr10	132232301	132232963
chr10	132239447	132240206
chr10	132247952	132248278
chr10	132249025	132249233
chr10	132263715	132264512
chr10	132272088	132272990
chr10	132293130	132293871
chr10	132306909	132307213
chr10	132307557	132308829
chr10	132320136	132320625
chr10	132322779	132323041
chr10	132328752	132329220
chr10	132331457	132332627
chr10	132335159	132335843
chr10	132336220	132336742
chr10	132337163	132337412
chr10	132352657	132353146
chr10	132359338	132360017
chr10	132361122	132361370
chr10	132370079	132370513
chr10	132375564	132375865
chr10	132376580	132376831
chr10	132386057	132386489
chr10	132387633	132388267
chr10	132388897	132389370
chr10	132395635	132397504
chr10	132397765	132398085
chr10	132400656	132400866
chr10	132401848	132402104
chr10	132407243	132409286
chr10	132411593	132411849
chr10	132411931	132412167
chr10	132412950	132413155
chr10	132417203	132417425
chr10	132418015	132418215
chr10	132418870	132419237
chr10	132421082	132422076
chr10	132422961	132423179
chr10	132434439	132434699
chr10	132438812	132439425
chr10	132446292	132447111
chr10	132447919	132448119
chr10	132448374	132448716
chr10	132452019	132452531
chr10	132452819	132453741
chr10	132458466	132458978
chr10	132463577	132465121
chr10	132466518	132466836
chr10	132469255	132469928
chr10	132481853	132482711
chr10	132483031	132483284
chr10	132489090	132489413
chr10	132492482	132493350
chr10	132496864	132497352
chr10	132506661	132507342
chr10	132508060	132508342
chr10	132508654	132509253
chr10	132510261	132510663
chr10	132511581	132512086
chr10	132516761	132517890
chr10	132518165	132518468
chr10	132518559	132518920
chr10	132518968	132519175
chr10	132519629	132520020
chr10	132527326	132527914
chr10	132528216	132528819
chr10	132536833	132537993
chr10	132539506	132539806
chr10	132547019	132547245
chr10	132550307	132550885
chr10	132551451	132551812
chr10	132555241	132555640
chr10	132556871	132557071
chr10	132558082	132558389
chr10	132558956	132559187
chr10	132560182	132560516
chr10	132564722	132565041
chr10	132570734	132570934
chr10	132571221	132571552
chr10	132571851	132572900
chr10	132575277	132575957
chr10	132577596	132578005
chr10	132578754	132579369
chr10	132583395	132583693
chr10	132585808	132586750
chr10	132588240	132589004
chr10	132591244	132591943
chr10	132601727	132601940
chr10	132606559	132607429
chr10	132608041	132608566
chr10	132617253	132617954
chr10	132618595	132619027
chr10	132625003	132625352
chr10	132627267	132628546
chr10	132630915	132631798
chr10	132632051	132632615
chr10	132637851	132638519
chr10	132644163	132644701
chr10	132654756	132655184
chr10	132659413	132660114
chr10	132666008	132666277
chr10	132671193	132671926
chr10	132676623	132676823
chr10	132677379	132677887
chr10	132684630	132684882
chr10	132685027	132685975
chr10	132693783	132693983
chr10	132700076	132700755
chr10	132705120	132705646
chr10	132713715	132714517
chr10	132716238	132716537
chr10	132721659	132721973
chr10	132722974	132723519
chr10	132737132	132737825
chr10	132738413	132738894
chr10	132743604	132743844
chr10	132775288	132775564
chr10	132777735	132777966
chr10	132784044	132784675
chr10	132786880	132787173
chr10	132788422	132788697
chr10	132836138	132837214
chr10	132847910	132848142
chr10	132848278	132848726
chr10	132879609	132879864
chr10	132891335	132891626
chr10	132891906	132892460
chr10	132904242	132904528
chr10	132911524	132912047
chr10	132927804	132928183
chr10	132930097	132930547
chr10	132940385	132940593
chr10	132942122	132942942
chr10	132958429	132958714
chr10	132959979	132960372
chr10	132961807	132962731
chr10	132964775	132964975
chr10	132967438	132968029
chr10	132982382	132983010
chr10	132983369	132983569
chr10	132985050	132985294
chr10	132987716	132988083
chr10	132988248	132988459
chr10	132994413	132994726
chr10	133009128	133010082
chr10	133012629	133012926
chr10	133013553	133013848
chr10	133022177	133022407
chr10	133022557	133023197
chr10	133044388	133045074
chr10	133087765	133088100
chr10	133109961	133110640
chr10	133117280	133118142
chr10	133124611	133125248
chr10	133143912	133144488
chr10	133159883	133160671
chr10	133230540	133230829
chr10	133235303	133235782
chr10	133235869	133236279
chr10	133236487	133236739
chr10	133248017	133248339
chr10	133251659	133252289
chr10	133257522	133258032
chr10	133258448	133258648
chr10	133258876	133259664
chr10	133261139	133262417
chr10	133276629	133277231
chr10	133278570	133278847
chr10	133278917	133279265
chr10	133293126	133293636
chr10	133294163	133294753
chr10	133305789	133306141
chr10	133307805	133308072
chr10	133308458	133309641
chr10	133313882	133314213
chr10	133318507	133319167
chr10	133324157	133324814
chr10	133325718	133325976
chr10	133329570	133330316
chr10	133334888	133336001
chr10	133347238	133347484
chr10	133357271	133358979
chr10	133359702	133360016
chr10	133364717	133365279
chr10	133373125	133373892
chr10	133373959	133374184
chr10	133378133	133380142
chr10	133389012	133389278
chr10	133390082	133390397
chr10	133393877	133394615
chr10	133421954	133422652
chr10	133422773	133423748
chr10	133437774	133438248
chr10	133439631	133439964
chr10	133520078	133520648
chr10	133527779	133528553
chr10	133528857	133529474
chr10	133565478	133565818
chr10	133614809	133615098
chr10	133616697	133617266
chr11	196954	198552
chr11	199110	199315
chr11	206965	208119
chr11	208547	208955
chr11	221583	221887
chr11	235852	237320
chr11	241578	242208
chr11	250778	251098
chr11	267547	268408
chr11	268676	269684
chr11	274908	275159
chr11	279259	279520
chr11	279912	280515
chr11	281285	281485
chr11	288553	289444
chr11	297114	297415
chr11	297469	298190
chr11	298486	298751
chr11	304943	305293
chr11	307271	307547
chr11	307723	308521
chr11	313345	314603
chr11	315899	316667
chr11	320344	321298
chr11	324649	325474
chr11	325917	326121
chr11	326485	327631
chr11	334099	334903
chr11	335611	336576
chr11	342230	342697
chr11	353351	353825
chr11	354541	354887
chr11	355098	356503
chr11	368429	369015
chr11	369306	369663
chr11	382588	383098
chr11	394196	394917
chr11	396487	397573
chr11	405667	406418
chr11	406515	407962
chr11	414863	415292
chr11	416517	417326
chr11	440286	440514
chr11	447869	448697
chr11	449876	450800
chr11	455332	455702
chr11	455845	456205
chr11	459822	461098
chr11	461599	461941
chr11	467928	468791
chr11	469532	470598
chr11	484658	484948
chr11	485291	485675
chr11	492845	493045
chr11	497861	498654
chr11	500990	501350
chr11	503374	503667
chr11	506228	507838
chr11	518643	518887
chr11	535063	536205
chr11	537309	537626
chr11	542594	542841
chr11	554829	555212
chr11	560291	561302
chr11	567983	569162
chr11	569231	569583
chr11	575325	576788
chr11	581181	581678
chr11	587959	588397
chr11	605923	606710
chr11	608382	608994
chr11	614485	615040
chr11	615136	616318
chr11	625776	625993
chr11	629030	629540
chr11	636797	637440
chr11	639590	639888
chr11	640440	640679
chr11	642622	642883
chr11	660898	661358
chr11	662718	663094
chr11	665347	666124
chr11	668763	668992
chr11	680465	681025
chr11	694739	696196
chr11	702898	703125
chr11	704856	705332
chr11	705345	707585
chr11	710809	711213
chr11	720626	721070
chr11	722020	722250
chr11	727597	728624
chr11	746768	748008
chr11	748172	748372
chr11	748484	748752
chr11	762501	763043
chr11	763901	764211
chr11	764444	764700
chr11	765072	765605
chr11	776656	778220
chr11	783503	784067
chr11	789947	790282
chr11	796092	796557
chr11	797140	798648
chr11	799397	799597
chr11	804925	805718
chr11	809034	810354
chr11	813530	813854
chr11	818813	820676
chr11	821171	821621
chr11	821995	822325
chr11	827010	827866
chr11	829036	829628
chr11	830202	830547
chr11	832425	833737
chr11	834499	835282
chr11	842257	843025
chr11	843791	845319
chr11	848340	848619
chr11	849601	850110
chr11	859616	860289
chr11	862097	862401
chr11	862419	862825
chr11	866516	866826
chr11	869944	870156
chr11	876404	877091
chr11	890863	891141
chr11	898574	898817
chr11	910336	911646
chr11	914720	915491
chr11	919069	919658
chr11	924566	924861
chr11	925078	926290
chr11	926688	926907
chr11	931389	931686
chr11	932482	932843
chr11	933074	933944
chr11	940605	940914
chr11	942897	943162
chr11	966542	966913
chr11	968347	968741
chr11	975847	976137
chr11	976808	977290
chr11	978221	978454
chr11	986423	986879
chr11	997960	998326
chr11	1006021	1006283
chr11	1006657	1007168
chr11	1025392	1025684
chr11	1042029	1042229
chr11	1050956	1051568
chr11	1060864	1061328
chr11	1072255	1072643
chr11	1073233	1073721
chr11	1153878	1154319
chr11	1202829	1203482
chr11	1238903	1239174
chr11	1262385	1263280
chr11	1267745	1268057
chr11	1271102	1271302
chr11	1275983	1276987
chr11	1282030	1282304
chr11	1293642	1293887
chr11	1297668	1298502
chr11	1298940	1299511
chr11	1299905	1300452
chr11	1300608	1300880
chr11	1303914	1304242
chr11	1308916	1310332
chr11	1335763	1337787
chr11	1342017	1342531
chr11	1358253	1358603
chr11	1382611	1383822
chr11	1389215	1390150
chr11	1390745	1391497
chr11	1397089	1397485
chr11	1401605	1402045
chr11	1437450	1438017
chr11	1438617	1439097
chr11	1448531	1448737
chr11	1453006	1453980
chr11	1458732	1459286
chr11	1460174	1461472
chr11	1467936	1468783
chr11	1481505	1481777
chr11	1482691	1483062
chr11	1484955	1485400
chr11	1485986	1486805
chr11	1487122	1487528
chr11	1501377	1501839
chr11	1502955	1503551
chr11	1503625	1504141
chr11	1507736	1508091
chr11	1513335	1513762
chr11	1514507	1515959
chr11	1520184	1520609
chr11	1520870	1521327
chr11	1531430	1532744
chr11	1532808	1533407
chr11	1534749	1535012
chr11	1535614	1535919
chr11	1536138	1536401
chr11	1541488	1541788
chr11	1546571	1547717
chr11	1547941	1548790
chr11	1557985	1558809
chr11	1559042	1560012
chr11	1564527	1565295
chr11	1571149	1571517
chr11	1571656	1572840
chr11	1574096	1574603
chr11	1574664	1574986
chr11	1589171	1589585
chr11	1595363	1595734
chr11	1596500	1596894
chr11	1608473	1608700
chr11	1628709	1629151
chr11	1638883	1639684
chr11	1652600	1653272
chr11	1667991	1668362
chr11	1669909	1670244
chr11	1693249	1694513
chr11	1705081	1705413
chr11	1705428	1705628
chr11	1706624	1706940
chr11	1714847	1715362
chr11	1717767	1718192
chr11	1744568	1744831
chr11	1744935	1745367
chr11	1746497	1747001
chr11	1748158	1748680
chr11	1748745	1749420
chr11	1749864	1750304
chr11	1750570	1751354
chr11	1751542	1751927
chr11	1755581	1756124
chr11	1756321	1756608
chr11	1760303	1761258
chr11	1762439	1762709
chr11	1763492	1764583
chr11	1771816	1772237
chr11	1772392	1772984
chr11	1777787	1778107
chr11	1781229	1781551
chr11	1786035	1786536
chr11	1810612	1811012
chr11	1822633	1822985
chr11	1825045	1825292
chr11	1826552	1827613
chr11	1832463	1832984
chr11	1837611	1838329
chr11	1839741	1840442
chr11	1842332	1843325
chr11	1844496	1844915
chr11	1850176	1851008
chr11	1854602	1854949
chr11	1855407	1855853
chr11	1858276	1858539
chr11	1863044	1864485
chr11	1868531	1868870
chr11	1869944	1870295
chr11	1870663	1871044
chr11	1871135	1871400
chr11	1876438	1877848
chr11	1880175	1881114
chr11	1881805	1882856
chr11	1889225	1889802
chr11	1890828	1891101
chr11	1891394	1891686
chr11	1892174	1892637
chr11	1896991	1897570
chr11	1903737	1904385
chr11	1906637	1906872
chr11	1907923	1908277
chr11	1908619	1909095
chr11	1912294	1912797
chr11	1917000	1917950
chr11	1919324	1919815
chr11	1921213	1922187
chr11	1922373	1922797
chr11	1926638	1928266
chr11	1931199	1931637
chr11	1938568	1939057
chr11	1939115	1939597
chr11	1943932	1944472
chr11	1953526	1953781
chr11	1988596	1988911
chr11	2092860	2093762
chr11	2093893	2094475
chr11	2096994	2098059
chr11	2099563	2100169
chr11	2100420	2100776
chr11	2102595	2103000
chr11	2109117	2109920
chr11	2137080	2137867
chr11	2138857	2139540
chr11	2143873	2144081
chr11	2151545	2152497
chr11	2155699	2155899
chr11	2156479	2156864
chr11	2166172	2167025
chr11	2175455	2176144
chr11	2186720	2187212
chr11	2190197	2190515
chr11	2191085	2191519
chr11	2193203	2193912
chr11	2197235	2197557
chr11	2208693	2209118
chr11	2213607	2213812
chr11	2222498	2222716
chr11	2265447	2265879
chr11	2268871	2270615
chr11	2270917	2271292
chr11	2289233	2289722
chr11	2290497	2290869
chr11	2294964	2295394
chr11	2299293	2299603
chr11	2301793	2304072
chr11	2305215	2305830
chr11	2306129	2306442
chr11	2306492	2307310
chr11	2312123	2312525
chr11	2313601	2313931
chr11	2314682	2315790
chr11	2325469	2326221
chr11	2361332	2361790
chr11	2367597	2368228
chr11	2369852	2370104
chr11	2374592	2375124
chr11	2375173	2375859
chr11	2376892	2377488
chr11	2377645	2378428
chr11	2378607	2379089
chr11	2380781	2381398
chr11	2382889	2383648
chr11	2383973	2384173
chr11	2386554	2386965
chr11	2387320	2387585
chr11	2390011	2390451
chr11	2390739	2391178
chr11	2399824	2401079
chr11	2419698	2421290
chr11	2427872	2428549
chr11	2444749	2445499
chr11	2446164	2446596
chr11	2447008	2447264
chr11	2449323	2449714
chr11	2452422	2452844
chr11	2458416	2458622
chr11	2461115	2461576
chr11	2463080	2464223
chr11	2467281	2467618
chr11	2473743	2474830
chr11	2477281	2477626
chr11	2478042	2478242
chr11	2480699	2481211
chr11	2483452	2483894
chr11	2509374	2510124
chr11	2511336	2512121
chr11	2515523	2515946
chr11	2524800	2525121
chr11	2525309	2525708
chr11	2526942	2527359
chr11	2531365	2531917
chr11	2532211	2534137
chr11	2549818	2550869
chr11	2551185	2551469
chr11	2561072	2561454
chr11	2562115	2562531
chr11	2564840	2565144
chr11	2566473	2566725
chr11	2577446	2578661
chr11	2579430	2579630
chr11	2582507	2583207
chr11	2589574	2589901
chr11	2599616	2600269
chr11	2621961	2622161
chr11	2651999	2652301
chr11	2652441	2652652
chr11	2657755	2658071
chr11	2658602	2659001
chr11	2666470	2666675
chr11	2666808	2667632
chr11	2672408	2672752
chr11	2674294	2674563
chr11	2675568	2675926
chr11	2677061	2677454
chr11	2687701	2688140
chr11	2690068	2690348
chr11	2694055	2694260
chr11	2695328	2695540
chr11	2699273	2699473
chr11	2699694	2700935
chr11	2708074	2709764
chr11	2716404	2717025
chr11	2724981	2725440
chr11	2725842	2726415
chr11	2730367	2731293
chr11	2732516	2732816
chr11	2741438	2742162
chr11	2744147	2744558
chr11	2746692	2747151
chr11	2761594	2761816
chr11	2778575	2779747
chr11	2780243	2780602
chr11	2788284	2788869
chr11	2791462	2792274
chr11	2804845	2805373
chr11	2807206	2807825
chr11	2807957	2808195
chr11	2811643	2812010
chr11	2812289	2813099
chr11	2813539	2813838
chr11	2817049	2817456
chr11	2824898	2826928
chr11	2828603	2828824
chr11	2830325	2830936
chr11	2836544	2836876
chr11	2836986	2837540
chr11	2839306	2839775
chr11	2851276	2852069
chr11	2862644	2863383
chr11	2864833	2865220
chr11	2869771	2870019
chr11	2871046	2871312
chr11	2877579	2877805
chr11	2884061	2884767
chr11	2884980	2886549
chr11	2888411	2888687
chr11	2890597	2891007
chr11	2891879	2893025
chr11	2898668	2899113
chr11	2899437	2899742
chr11	2901485	2902986
chr11	2909541	2909969
chr11	2912644	2912886
chr11	2914310	2915358
chr11	2919864	2920610
chr11	2924381	2924830
chr11	2928611	2929966
chr11	2930450	2931100
chr11	2933328	2933927
chr11	2940264	2941627
chr11	2943817	2944038
chr11	2944446	2944760
chr11	2945218	2945774
chr11	2945889	2946168
chr11	2959683	2960567
chr11	2964867	2965127
chr11	2975570	2976138
chr11	2976445	2976938
chr11	2978439	2978822
chr11	2982096	2982813
chr11	2991511	2992953
chr11	3000141	3001145
chr11	3001245	3001885
chr11	3002489	3002689
chr11	3011012	3011334
chr11	3014383	3014583
chr11	3016096	3016353
chr11	3021206	3021524
chr11	3022384	3022974
chr11	3030359	3030980
chr11	3036391	3036879
chr11	3037107	3037883
chr11	3041693	3042115
chr11	3042878	3043973
chr11	3044025	3044313
chr11	3049658	3050376
chr11	3052748	3052991
chr11	3057084	3057962
chr11	3063986	3064186
chr11	3072824	3073544
chr11	3075006	3075247
chr11	3086153	3086912
chr11	3088915	3089137
chr11	3091665	3092143
chr11	3093241	3093517
chr11	3095693	3096415
chr11	3100762	3101022
chr11	3109998	3110500
chr11	3112403	3112753
chr11	3123320	3124050
chr11	3124063	3125082
chr11	3126413	3126938
chr11	3127395	3127629
chr11	3133553	3133813
chr11	3133821	3134041
chr11	3135059	3135381
chr11	3135998	3136762
chr11	3137944	3138144
chr11	3146635	3147775
chr11	3153266	3154262
chr11	3155977	3156220
chr11	3156307	3156577
chr11	3159289	3159784
chr11	3159994	3160983
chr11	3161308	3161508
chr11	3164793	3165601
chr11	3169323	3170439
chr11	3183603	3183942
chr11	3195369	3195575
chr11	3196325	3196696
chr11	3196768	3196980
chr11	3203620	3203932
chr11	3206192	3206392
chr11	3217089	3217604
chr11	3226090	3226429
chr11	3231875	3232809
chr11	3378770	3379465
chr11	3404499	3405103
chr11	3408784	3409046
chr11	3417009	3417296
chr11	3421973	3423610
chr11	3434883	3435669
chr11	3443538	3444294
chr11	3454724	3455239
chr11	3511483	3512346
chr11	3512781	3512981
chr11	3580858	3581631
chr11	3604207	3604914
chr11	3605690	3606354
chr11	3613842	3615037
chr11	3626215	3626726
chr11	3626738	3626969
chr11	3627264	3627669
chr11	3631354	3632360
chr11	3641745	3643016
chr11	3644729	3645191
chr11	3665694	3666400
chr11	3669644	3670304
chr11	3676036	3676295
chr11	3683003	3683665
chr11	3684829	3685093
chr11	3685948	3686419
chr11	3700962	3701467
chr11	3723062	3723411
chr11	3729504	3729747
chr11	3732685	3733335
chr11	3736417	3736627
chr11	3738292	3738864
chr11	3747713	3748038
chr11	3761107	3761515
chr11	3775817	3776329
chr11	3780956	3781156
chr11	3781512	3781763
chr11	3785280	3785490
chr11	3787853	3788165
chr11	3789604	3789844
chr11	3797141	3798244
chr11	3807707	3809012
chr11	3809143	3809684
chr11	3810622	3811488
chr11	3815663	3816400
chr11	3817344	3817663
chr11	3823298	3823674
chr11	3824755	3825075
chr11	3827590	3827903
chr11	3830801	3831001
chr11	3831465	3832207
chr11	3834568	3834894
chr11	3835825	3836079
chr11	3836904	3837157
chr11	3837807	3838124
chr11	3840432	3841920
chr11	3849263	3849570
chr11	3854406	3854789
chr11	3854831	3856420
chr11	3859489	3859930
chr11	3861707	3861907
chr11	3865861	3866206
chr11	3866229	3866665
chr11	3867392	3868201
chr11	3871311	3871511
chr11	3879900	3880177
chr11	3880245	3881124
chr11	3893376	3893636
chr11	3893906	3895477
chr11	3903300	3903513
chr11	3904178	3904545
chr11	3905134	3905334
chr11	3905406	3905958
chr11	3913211	3913411
chr11	3914038	3914238
chr11	3919529	3919753
chr11	3920050	3920443
chr11	3929372	3929597
chr11	3929671	3930248
chr11	3934760	3935020
chr11	3939742	3940328
chr11	3944233	3944558
chr11	3946376	3947736
chr11	3951358	3951803
chr11	3959366	3959697
chr11	3962439	3962839
chr11	3967601	3968027
chr11	3981055	3981600
chr11	3987731	3988263
chr11	3995974	3996350
chr11	4025309	4026372
chr11	4026469	4026669
chr11	4043879	4044821
chr11	4044929	4045484
chr11	4049013	4049294
chr11	4057891	4058504
chr11	4060593	4060900
chr11	4064613	4065089
chr11	4065719	4066373
chr11	4067052	4067350
chr11	4072524	4073234
chr11	4074426	4074641
chr11	4081380	4081645
chr11	4084742	4084976
chr11	4086446	4086646
chr11	4094156	4095403
chr11	4125098	4125444
chr11	4182106	4182447
chr11	4184517	4184999
chr11	4186984	4188055
chr11	4190606	4191620
chr11	4202732	4203283
chr11	4203487	4203968
chr11	4204052	4204293
chr11	4393137	4394194
chr11	4430192	4430431
chr11	4441542	4441877
chr11	4443519	4443806
chr11	4455374	4455885
chr11	4459547	4459860
chr11	4482465	4482831
chr11	4492804	4493808
chr11	4496605	4496819
chr11	4511355	4512140
chr11	4539643	4539947
chr11	4565737	4565937
chr11	4607759	4608655
chr11	4626060	4626731
chr11	4636851	4637616
chr11	4642018	4643541
chr11	4643747	4644036
chr11	4645709	4646546
chr11	4647864	4648142
chr11	4674016	4674467
chr11	4691853	4692133
chr11	4704089	4704505
chr11	4705045	4705454
chr11	4749433	4749808
chr11	4752198	4752887
chr11	4826357	4826840
chr11	4835145	4835643
chr11	4850956	4851587
chr11	4863530	4864440
chr11	4892022	4892499
chr11	4896235	4896612
chr11	5004212	5004797
chr11	5021654	5022404
chr11	5034852	5035247
chr11	5071951	5072190
chr11	5123920	5124564
chr11	5197543	5197924
chr11	5204794	5205166
chr11	5255081	5255370
chr11	5280571	5281020
chr11	5367012	5367216
chr11	5367262	5368020
chr11	5380773	5381216
chr11	5476268	5476558
chr11	5493109	5493309
chr11	5499727	5500097
chr11	5528444	5528859
chr11	5556272	5556472
chr11	5556770	5556970
chr11	5594915	5595183
chr11	5595968	5596350
chr11	5596498	5597078
chr11	5598056	5598322
chr11	5600279	5600934
chr11	5603328	5603642
chr11	5610572	5610813
chr11	5620712	5620966
chr11	5621223	5621606
chr11	5624606	5625358
chr11	5625423	5625623
chr11	5631996	5632468
chr11	5666036	5666388
chr11	5678754	5679067
chr11	5684472	5685482
chr11	5689518	5689984
chr11	5690193	5691214
chr11	5696244	5696658
chr11	5700472	5700950
chr11	5808357	5809093
chr11	5815502	5815908
chr11	5878655	5878860
chr11	6001659	6002482
chr11	6007650	6008124
chr11	6022833	6023375
chr11	6040920	6041268
chr11	6078533	6078752
chr11	6079526	6079820
chr11	6096233	6096951
chr11	6111594	6111997
chr11	6124308	6124587
chr11	6129440	6129988
chr11	6178310	6178730
chr11	6191764	6192198
chr11	6193998	6194225
chr11	6200890	6201423
chr11	6201471	6201824
chr11	6219275	6219858
chr11	6224435	6224752
chr11	6225163	6225584
chr11	6225891	6226301
chr11	6234335	6235424
chr11	6240721	6241172
chr11	6248248	6248576
chr11	6249854	6250418
chr11	6251128	6251671
chr11	6251911	6252477
chr11	6258700	6260004
chr11	6271506	6272251
chr11	6273149	6273736
chr11	6284833	6285442
chr11	6295679	6296472
chr11	6298604	6298975
chr11	6315861	6316114
chr11	6318897	6321193
chr11	6326984	6327456
chr11	6328328	6328637
chr11	6333145	6333382
chr11	6353353	6353960
chr11	6357053	6357682
chr11	6362282	6363601
chr11	6378212	6378745
chr11	6379237	6379788
chr11	6389899	6390886
chr11	6397121	6397400
chr11	6397576	6397891
chr11	6401413	6401940
chr11	6402136	6402430
chr11	6402683	6403037
chr11	6405420	6405620
chr11	6411007	6411375
chr11	6418237	6419687
chr11	6438056	6438355
chr11	6438923	6439352
chr11	6443394	6443772
chr11	6452133	6452769
chr11	6468907	6469478
chr11	6473455	6474529
chr11	6480886	6482154
chr11	6489276	6489491
chr11	6496971	6497782
chr11	6497980	6498577
chr11	6505676	6505993
chr11	6515405	6515669
chr11	6515737	6516023
chr11	6516497	6517227
chr11	6531195	6531751
chr11	6545550	6545800
chr11	6545845	6546885
chr11	6556758	6556968
chr11	6557766	6558518
chr11	6559430	6559824
chr11	6566788	6567709
chr11	6568487	6568888
chr11	6570598	6571421
chr11	6576265	6577461
chr11	6579616	6580237
chr11	6586326	6587252
chr11	6587416	6587966
chr11	6594344	6594798
chr11	6596302	6597293
chr11	6597369	6597937
chr11	6603335	6604667
chr11	6606928	6607318
chr11	6611783	6613035
chr11	6618151	6618450
chr11	6618667	6619785
chr11	6627178	6627763
chr11	6633155	6634121
chr11	6635288	6636026
chr11	6637914	6638377
chr11	6639059	6639276
chr11	6646076	6647736
chr11	6648572	6648821
chr11	6654603	6656284
chr11	6664066	6664398
chr11	6667683	6668160
chr11	6673880	6674135
chr11	6674733	6675331
chr11	6682852	6683817
chr11	6693904	6694351
chr11	6695234	6696098
chr11	6702717	6702924
chr11	6703308	6703860
chr11	6705845	6706395
chr11	6706525	6706881
chr11	6711618	6711834
chr11	6713173	6713373
chr11	6719583	6720022
chr11	6721768	6721968
chr11	6725534	6725889
chr11	6728330	6728815
chr11	6736555	6736755
chr11	6737927	6738209
chr11	6745710	6746047
chr11	6746142	6746723
chr11	6755383	6755660
chr11	6757399	6757889
chr11	6772442	6772905
chr11	6785295	6785495
chr11	6812424	6812767
chr11	6825106	6825706
chr11	6856001	6856336
chr11	6862987	6863512
chr11	6911872	6912496
chr11	6925720	6927164
chr11	6989589	6989811
chr11	6992536	6993312
chr11	7004408	7004903
chr11	7019781	7020976
chr11	7046504	7046780
chr11	7056982	7057988
chr11	7060830	7061210
chr11	7098267	7098597
chr11	7143996	7144234
chr11	7153259	7153714
chr11	7154769	7155417
chr11	7251610	7252732
chr11	7278375	7278614
chr11	7292941	7293271
chr11	7311704	7311904
chr11	7311982	7312628
chr11	7322094	7322385
chr11	7348418	7349569
chr11	7353077	7353357
chr11	7381481	7381857
chr11	7384564	7384764
chr11	7385449	7386010
chr11	7414361	7414961
chr11	7415232	7415849
chr11	7435189	7435470
chr11	7436675	7437055
chr11	7442504	7442944
chr11	7444598	7444831
chr11	7445525	7446188
chr11	7449452	7449788
chr11	7452145	7452785
chr11	7456306	7456506
chr11	7457288	7457488
chr11	7473598	7474146
chr11	7480179	7480579
chr11	7483337	7483537
chr11	7485108	7486066
chr11	7486817	7487062
chr11	7487092	7487368
chr11	7489417	7489697
chr11	7490084	7490490
chr11	7490582	7490818
chr11	7492298	7492770
chr11	7495975	7496638
chr11	7498293	7498530
chr11	7504096	7504424
chr11	7511391	7511818
chr11	7512494	7514567
chr11	7520598	7520878
chr11	7520958	7521277
chr11	7522178	7522440
chr11	7523836	7524236
chr11	7524933	7525150
chr11	7532404	7532771
chr11	7534882	7535137
chr11	7536123	7536446
chr11	7537850	7538847
chr11	7543353	7543695
chr11	7543905	7544442
chr11	7548636	7549230
chr11	7554987	7555766
chr11	7558080	7558496
chr11	7569130	7569374
chr11	7571694	7572367
chr11	7575818	7576352
chr11	7576495	7578546
chr11	7579430	7579978
chr11	7582576	7583009
chr11	7584941	7585190
chr11	7590388	7590934
chr11	7591886	7592364
chr11	7592560	7593251
chr11	7595077	7595879
chr11	7600186	7600830
chr11	7605485	7605974
chr11	7608793	7609447
chr11	7612390	7613482
chr11	7618352	7618585
chr11	7629803	7630533
chr11	7635034	7635531
chr11	7637144	7638051
chr11	7638766	7639095
chr11	7639697	7640027
chr11	7651213	7651528
chr11	7651798	7652084
chr11	7655740	7656446
chr11	7656633	7657876
chr11	7665491	7666235
chr11	7668446	7668763
chr11	7672643	7674419
chr11	7679827	7680063
chr11	7688244	7688600
chr11	7694586	7695132
chr11	7695641	7695875
chr11	7703636	7704216
chr11	7705573	7705949
chr11	7892097	7893334
chr11	7898788	7899139
chr11	7936710	7936953
chr11	7986724	7987646
chr11	7995066	7995376
chr11	7999819	8000053
chr11	8006382	8006778
chr11	8010859	8011143
chr11	8011955	8012415
chr11	8018234	8020092
chr11	8022338	8022739
chr11	8029996	8030420
chr11	8033049	8033705
chr11	8035258	8036015
chr11	8043782	8044044
chr11	8045772	8046148
chr11	8049039	8049476
chr11	8056711	8057503
chr11	8059588	8060009
chr11	8062971	8063335
chr11	8063399	8064129
chr11	8066098	8066624
chr11	8066971	8067248
chr11	8068122	8069329
chr11	8070489	8070779
chr11	8080671	8082034
chr11	8083943	8084167
chr11	8085961	8086584
chr11	8087294	8087554
chr11	8091682	8092218
chr11	8092617	8093116
chr11	8099334	8099650
chr11	8099794	8100018
chr11	8105719	8106057
chr11	8106415	8107109
chr11	8108576	8108846
chr11	8113088	8113533
chr11	8113759	8113997
chr11	8152042	8152387
chr11	8156568	8157726
chr11	8168407	8169421
chr11	8192237	8193168
chr11	8196773	8197027
chr11	8201740	8202273
chr11	8206099	8206686
chr11	8206699	8207304
chr11	8213433	8213676
chr11	8218521	8218726
chr11	8218968	8219610
chr11	8225484	8226083
chr11	8229357	8229746
chr11	8234051	8234915
chr11	8247371	8247658
chr11	8258320	8259150
chr11	8262546	8263483
chr11	8263774	8264122
chr11	8267996	8268879
chr11	8282460	8283069
chr11	8283415	8284066
chr11	8289348	8289738
chr11	8289953	8290381
chr11	8309902	8310195
chr11	8314566	8314841
chr11	8318582	8318821
chr11	8328706	8329595
chr11	8330040	8330300
chr11	8332209	8332618
chr11	8338081	8338568
chr11	8347459	8347815
chr11	8354565	8355016
chr11	8356699	8357671
chr11	8363850	8364493
chr11	8368363	8368572
chr11	8384209	8384523
chr11	8389117	8389654
chr11	8391224	8391539
chr11	8392309	8392583
chr11	8408726	8408973
chr11	8426003	8426616
chr11	8429447	8430115
chr11	8433043	8433276
chr11	8442327	8442612
chr11	8484085	8484604
chr11	8530649	8531051
chr11	8531305	8531799
chr11	8566681	8567149
chr11	8576097	8576313
chr11	8584281	8584838
chr11	8586550	8587159
chr11	8593528	8594799
chr11	8597125	8597526
chr11	8604040	8604835
chr11	8608367	8608575
chr11	8608648	8609195
chr11	8621009	8621564
chr11	8624647	8625104
chr11	8652162	8652466
chr11	8657950	8659003
chr11	8670970	8672112
chr11	8682168	8683289
chr11	8688559	8689362
chr11	8699882	8700205
chr11	8701301	8701531
chr11	8705084	8705591
chr11	8707312	8708203
chr11	8708907	8709670
chr11	8713681	8714029
chr11	8714732	8715247
chr11	8715582	8715880
chr11	8717921	8718667
chr11	8719092	8719943
chr11	8722265	8722536
chr11	8728578	8728823
chr11	8732412	8733363
chr11	8733896	8734140
chr11	8739477	8739766
chr11	8749128	8749758
chr11	8756466	8757500
chr11	8757695	8757909
chr11	8758770	8759154
chr11	8759351	8760086
chr11	8760879	8761302
chr11	8766947	8767381
chr11	8767422	8767755
chr11	8768607	8769493
chr11	8775320	8775753
chr11	8777960	8778895
chr11	8780419	8780954
chr11	8785375	8785821
chr11	8786989	8787257
chr11	8787303	8787732
chr11	8789905	8790105
chr11	8792791	8793604
