## Supplemental_Table_V for "Cardiac Cell Type-Specific Gene Regulatory Programs and Disease Risk Association" (part 2 of 3)

chr1	794938	795248
chr11	8794284	8795319
chr11	8799198	8799640
chr11	8800528	8800932
chr11	8802185	8802618
chr11	8803952	8804401
chr11	8805288	8805623
chr11	8807314	8808142
chr11	8809574	8810215
chr11	8810365	8811314
chr11	8812496	8812831
chr11	8813632	8813972
chr11	8825988	8826765
chr11	8827177	8827468
chr11	8828621	8828869
chr11	8832544	8833358
chr11	8838001	8838925
chr11	8839994	8840247
chr11	8840366	8840829
chr11	8863799	8864508
chr11	8867057	8867387
chr11	8870406	8871757
chr11	8873824	8874352
chr11	8905521	8905830
chr11	8910746	8911867
chr11	8914053	8914381
chr11	8917262	8917759
chr11	8924007	8924408
chr11	8959624	8959852
chr11	8963967	8965509
chr11	8972565	8972881
chr11	9001775	9002175
chr11	9003480	9004746
chr11	9015632	9016035
chr11	9017633	9018347
chr11	9025337	9025863
chr11	9038404	9038908
chr11	9046452	9047025
chr11	9047072	9047359
chr11	9047877	9048682
chr11	9056483	9057377
chr11	9057465	9057734
chr11	9060861	9061160
chr11	9065786	9066219
chr11	9075485	9075958
chr11	9077190	9077500
chr11	9090826	9091917
chr11	9130325	9130666
chr11	9137448	9138154
chr11	9138963	9139333
chr11	9142703	9142910
chr11	9144991	9145191
chr11	9150570	9150840
chr11	9151028	9151272
chr11	9158884	9159511
chr11	9162124	9162406
chr11	9165863	9166272
chr11	9170513	9170758
chr11	9180654	9181202
chr11	9200487	9200882
chr11	9203807	9204459
chr11	9205698	9205986
chr11	9209199	9209580
chr11	9210576	9210893
chr11	9215309	9215695
chr11	9218578	9218895
chr11	9219113	9220002
chr11	9228986	9229283
chr11	9231305	9232161
chr11	9239649	9239862
chr11	9246399	9246680
chr11	9250776	9251023
chr11	9252891	9253565
chr11	9263851	9266058
chr11	9273491	9274003
chr11	9274748	9275581
chr11	9280702	9281026
chr11	9285898	9286842
chr11	9301718	9301966
chr11	9314089	9315127
chr11	9351246	9351928
chr11	9352698	9352981
chr11	9358040	9358240
chr11	9362359	9362580
chr11	9363999	9364888
chr11	9380794	9381126
chr11	9384298	9385635
chr11	9392748	9393035
chr11	9460349	9461615
chr11	9506586	9507120
chr11	9510486	9510760
chr11	9526807	9527032
chr11	9527098	9527978
chr11	9529107	9529625
chr11	9535149	9535892
chr11	9551812	9552428
chr11	9563439	9563690
chr11	9565725	9566508
chr11	9566638	9567028
chr11	9568887	9569212
chr11	9569302	9569549
chr11	9572969	9574000
chr11	9575347	9575615
chr11	9590517	9591068
chr11	9592030	9592289
chr11	9601069	9601907
chr11	9613131	9614654
chr11	9625778	9626068
chr11	9626629	9627379
chr11	9631096	9631642
chr11	9633790	9634005
chr11	9638859	9639611
chr11	9640013	9640433
chr11	9662194	9662704
chr11	9663359	9665349
chr11	9681862	9682316
chr11	9688609	9689515
chr11	9689614	9690177
chr11	9692742	9692980
chr11	9699939	9700433
chr11	9700665	9700877
chr11	9703288	9703676
chr11	9708603	9709058
chr11	9711517	9711778
chr11	9716594	9717234
chr11	9717472	9717672
chr11	9719952	9720578
chr11	9738110	9738531
chr11	9739161	9739587
chr11	9741328	9741566
chr11	9747898	9748148
chr11	9748271	9748983
chr11	9752145	9752526
chr11	9758023	9760670
chr11	9765400	9766440
chr11	9774471	9775020
chr11	9775060	9775338
chr11	9784083	9784342
chr11	9784532	9785276
chr11	9787823	9788724
chr11	9796735	9797282
chr11	9802150	9803000
chr11	9803873	9804132
chr11	9804422	9804829
chr11	9815781	9816115
chr11	9820179	9820756
chr11	9821356	9821692
chr11	9838346	9838546
chr11	9849386	9849702
chr11	9852544	9852861
chr11	9854182	9854382
chr11	9862149	9862457
chr11	9887529	9887782
chr11	9906010	9906279
chr11	9922957	9923236
chr11	9943493	9944340
chr11	9954027	9954553
chr11	9971915	9972244
chr11	9972921	9973349
chr11	9990718	9991028
chr11	10006055	10006326
chr11	10017891	10018283
chr11	10020377	10020597
chr11	10038601	10038829
chr11	10038956	10039471
chr11	10041748	10042302
chr11	10076269	10077120
chr11	10087200	10087937
chr11	10096958	10097986
chr11	10100772	10101359
chr11	10109247	10110256
chr11	10117317	10118317
chr11	10118874	10119515
chr11	10125542	10126174
chr11	10139617	10140058
chr11	10160843	10162035
chr11	10162736	10162986
chr11	10205735	10206373
chr11	10208094	10208452
chr11	10225334	10226356
chr11	10285365	10285760
chr11	10292135	10292490
chr11	10293390	10294970
chr11	10302644	10303342
chr11	10304532	10305242
chr11	10305398	10305680
chr11	10307425	10308331
chr11	10309201	10310132
chr11	10314700	10315033
chr11	10317483	10318770
chr11	10322417	10322719
chr11	10322845	10323459
chr11	10325959	10326332
chr11	10326430	10326832
chr11	10327158	10327706
chr11	10328221	10329060
chr11	10338390	10338590
chr11	10348830	10349289
chr11	10351412	10352781
chr11	10366331	10367472
chr11	10373403	10373752
chr11	10375195	10375475
chr11	10375940	10376313
chr11	10377252	10377684
chr11	10379101	10380208
chr11	10382667	10382876
chr11	10385612	10386176
chr11	10387024	10388089
chr11	10388549	10389027
chr11	10395458	10395867
chr11	10398461	10398918
chr11	10400892	10401661
chr11	10405977	10406547
chr11	10407077	10407421
chr11	10407714	10408095
chr11	10409095	10409721
chr11	10411768	10412046
chr11	10413324	10413617
chr11	10414071	10414442
chr11	10414631	10415219
chr11	10418367	10418778
chr11	10436188	10436960
chr11	10444912	10445370
chr11	10450224	10451577
chr11	10451801	10452073
chr11	10455799	10456476
chr11	10458922	10459611
chr11	10478692	10479090
chr11	10490450	10491437
chr11	10502625	10503117
chr11	10503288	10503539
chr11	10503826	10504309
chr11	10514789	10515026
chr11	10540579	10541620
chr11	10561043	10561406
chr11	10568337	10569137
chr11	10572580	10572922
chr11	10573540	10573972
chr11	10576062	10576366
chr11	10581336	10582107
chr11	10584076	10584736
chr11	10586725	10587265
chr11	10592409	10592686
chr11	10597860	10598463
chr11	10599751	10600119
chr11	10601910	10602393
chr11	10604085	10604987
chr11	10606126	10606427
chr11	10606594	10606814
chr11	10607784	10607984
chr11	10612267	10612745
chr11	10618888	10619516
chr11	10623169	10623865
chr11	10624122	10624836
chr11	10626082	10626480
chr11	10638276	10638619
chr11	10639326	10639664
chr11	10640299	10640822
chr11	10641751	10642168
chr11	10646031	10646310
chr11	10648880	10649173
chr11	10651888	10652519
chr11	10654112	10654608
chr11	10655305	10655583
chr11	10657364	10658415
chr11	10659527	10660112
chr11	10663860	10664464
chr11	10665625	10665963
chr11	10669217	10670087
chr11	10673494	10673853
chr11	10674406	10675591
chr11	10692836	10693119
chr11	10693450	10694186
chr11	10696833	10697340
chr11	10709539	10709811
chr11	10725324	10725787
chr11	10727230	10727774
chr11	10735475	10736309
chr11	10742885	10743159
chr11	10750511	10751794
chr11	10765575	10765820
chr11	10766050	10766251
chr11	10768352	10768791
chr11	10770500	10770988
chr11	10771497	10771961
chr11	10777831	10778221
chr11	10778454	10779180
chr11	10784258	10785086
chr11	10790296	10790568
chr11	10792214	10793010
chr11	10795810	10796018
chr11	10797494	10797870
chr11	10802598	10802867
chr11	10807798	10809629
chr11	10842974	10843187
chr11	10843298	10843498
chr11	10845611	10845895
chr11	10848172	10848952
chr11	10850669	10850869
chr11	10857281	10858969
chr11	10864718	10865030
chr11	10866820	10867417
chr11	10870102	10870460
chr11	10875886	10876238
chr11	10878679	10879108
chr11	10879949	10880228
chr11	10885713	10886285
chr11	10892085	10892608
chr11	10893583	10894520
chr11	10897358	10897574
chr11	10898047	10898253
chr11	10899255	10900589
chr11	10906509	10907169
chr11	10908606	10908950
chr11	10909588	10909809
chr11	10911515	10912487
chr11	10913061	10913528
chr11	10916780	10917010
chr11	10920307	10920551
chr11	10923037	10923376
chr11	10925408	10925608
chr11	10925661	10925903
chr11	10930786	10932029
chr11	10933760	10934338
chr11	10941416	10941841
chr11	10941933	10942175
chr11	10944024	10944289
chr11	10953056	10953321
chr11	10975026	10975835
chr11	10979522	10979840
chr11	10982892	10983526
chr11	10990225	10990500
chr11	11000716	11000918
chr11	11006735	11006935
chr11	11010538	11011100
chr11	11028120	11028416
chr11	11036874	11037175
chr11	11038368	11038714
chr11	11055701	11055973
chr11	11135770	11136325
chr11	11136464	11137029
chr11	11141090	11141361
chr11	11142430	11142829
chr11	11146850	11147163
chr11	11147954	11148616
chr11	11157256	11157529
chr11	11171107	11171819
chr11	11179377	11179679
chr11	11211192	11211558
chr11	11213104	11213448
chr11	11218325	11219312
chr11	11225659	11225889
chr11	11231242	11231607
chr11	11231786	11232180
chr11	11235979	11236636
chr11	11237190	11237398
chr11	11242984	11244530
chr11	11244763	11244971
chr11	11245490	11245704
chr11	11263685	11264177
chr11	11266059	11266384
chr11	11279967	11280394
chr11	11280443	11280667
chr11	11281630	11282337
chr11	11296338	11296990
chr11	11302507	11303223
chr11	11311142	11311500
chr11	11313420	11314622
chr11	11318985	11319326
chr11	11329372	11329820
chr11	11347421	11347995
chr11	11349547	11350491
chr11	11351065	11351521
chr11	11351823	11352263
chr11	11352942	11353310
chr11	11358459	11358979
chr11	11368702	11369041
chr11	11370031	11370582
chr11	11381730	11382114
chr11	11389337	11389542
chr11	11391789	11392159
chr11	11396007	11397007
chr11	11403690	11404228
chr11	11406838	11408007
chr11	11409234	11409558
chr11	11409917	11410244
chr11	11415800	11416322
chr11	11416557	11417262
chr11	11420258	11420884
chr11	11427189	11428140
chr11	11436564	11437243
chr11	11437478	11437718
chr11	11443360	11443654
chr11	11444014	11445161
chr11	11449374	11449656
chr11	11452357	11452600
chr11	11460588	11460819
chr11	11461020	11461936
chr11	11463162	11463792
chr11	11467410	11467851
chr11	11468903	11469391
chr11	11471889	11472420
chr11	11477014	11477413
chr11	11481333	11481826
chr11	11491626	11491924
chr11	11501945	11503099
chr11	11510828	11511483
chr11	11512088	11512879
chr11	11514300	11514503
chr11	11519258	11519525
chr11	11531172	11531797
chr11	11532608	11533417
chr11	11535511	11536190
chr11	11537452	11537696
chr11	11538004	11538954
chr11	11543649	11544224
chr11	11545110	11545511
chr11	11553574	11553900
chr11	11554629	11555024
chr11	11555229	11555638
chr11	11558372	11558858
chr11	11566829	11567031
chr11	11567842	11568178
chr11	11569754	11570528
chr11	11577102	11577659
chr11	11580660	11581527
chr11	11582310	11582808
chr11	11586429	11586871
chr11	11592246	11592534
chr11	11611320	11611982
chr11	11616102	11616367
chr11	11620267	11620818
chr11	11620963	11621305
chr11	11621548	11622574
chr11	11622841	11623117
chr11	11626279	11626479
chr11	11640972	11641413
chr11	11641598	11642009
chr11	11648698	11649023
chr11	11657364	11657670
chr11	11670541	11670988
chr11	11677741	11678030
chr11	11678151	11678376
chr11	11691402	11691615
chr11	11691860	11692165
chr11	11701069	11701602
chr11	11762196	11762415
chr11	11782610	11782847
chr11	11786864	11787139
chr11	11787663	11788304
chr11	11798614	11799365
chr11	11806091	11807027
chr11	11807858	11808094
chr11	11809241	11809441
chr11	11810757	11811023
chr11	11813053	11813683
chr11	11823011	11823351
chr11	11841139	11842833
chr11	11843275	11843606
chr11	11849076	11850141
chr11	11850766	11851023
chr11	11856644	11857083
chr11	11857769	11857998
chr11	11859874	11860074
chr11	11860170	11860453
chr11	11860516	11861268
chr11	11865479	11865722
chr11	11866985	11867230
chr11	11871464	11871913
chr11	11872091	11872484
chr11	11876563	11876812
chr11	11881174	11881452
chr11	11895749	11895949
chr11	11910157	11910788
chr11	11913474	11913719
chr11	11916870	11917674
chr11	11918014	11918475
chr11	11918999	11919328
chr11	11923811	11924169
chr11	11925145	11925355
chr11	11931388	11931828
chr11	11942536	11943195
chr11	11945711	11945952
chr11	11947462	11947688
chr11	11948228	11948470
chr11	11948589	11948919
chr11	11956730	11957105
chr11	11958509	11958876
chr11	11962108	11962408
chr11	11963805	11964712
chr11	11965326	11965556
chr11	11966832	11967249
chr11	11969675	11970171
chr11	11973021	11974052
chr11	11976486	11976748
chr11	11977248	11977556
chr11	11978976	11980189
chr11	11981477	11981693
chr11	11982959	11983295
chr11	11985084	11985307
chr11	11985405	11986682
chr11	11988872	11989145
chr11	11992300	11992725
chr11	11992860	11993071
chr11	11993812	11994238
chr11	11998438	11998713
chr11	12003321	12003660
chr11	12007303	12007515
chr11	12007770	12009859
chr11	12017077	12018316
chr11	12019375	12020290
chr11	12020489	12021249
chr11	12024252	12024681
chr11	12028309	12028748
chr11	12031927	12032644
chr11	12043993	12045298
chr11	12047257	12047913
chr11	12053824	12054475
chr11	12066138	12066722
chr11	12066784	12067445
chr11	12070316	12070963
chr11	12076242	12076841
chr11	12078296	12078518
chr11	12080008	12080725
chr11	12086248	12087312
chr11	12087736	12088555
chr11	12090052	12090382
chr11	12092020	12092503
chr11	12092813	12093018
chr11	12094971	12095189
chr11	12099034	12099481
chr11	12100580	12101291
chr11	12101966	12102303
chr11	12103840	12104308
chr11	12110116	12111490
chr11	12114734	12114944
chr11	12117182	12117723
chr11	12118281	12118625
chr11	12118994	12119663
chr11	12120713	12120950
chr11	12121081	12121399
chr11	12122142	12122433
chr11	12123903	12124105
chr11	12124425	12125198
chr11	12127269	12127614
chr11	12131992	12132481
chr11	12132535	12132735
chr11	12134222	12134578
chr11	12137002	12137653
chr11	12138179	12138730
chr11	12139216	12139981
chr11	12141396	12141607
chr11	12143581	12144794
chr11	12149595	12150109
chr11	12150884	12151202
chr11	12157257	12157616
chr11	12158923	12159258
chr11	12159337	12160164
chr11	12160718	12161528
chr11	12163194	12163853
chr11	12164058	12164311
chr11	12164359	12164608
chr11	12167044	12167681
chr11	12169861	12170155
chr11	12170717	12171624
chr11	12174480	12174946
chr11	12179028	12179901
chr11	12182537	12183089
chr11	12183223	12183705
chr11	12185920	12186250
chr11	12187453	12187783
chr11	12189621	12189923
chr11	12192749	12193150
chr11	12193187	12193443
chr11	12198537	12199082
chr11	12199283	12199530
chr11	12200012	12201744
chr11	12206484	12206859
chr11	12210325	12210555
chr11	12215362	12215562
chr11	12216803	12217078
chr11	12217101	12217456
chr11	12219646	12220922
chr11	12222007	12222380
chr11	12222519	12222751
chr11	12224388	12224939
chr11	12229493	12230200
chr11	12232849	12233078
chr11	12234283	12234567
chr11	12235167	12235430
chr11	12235563	12236841
chr11	12237300	12237751
chr11	12238487	12238737
chr11	12240056	12240391
chr11	12243544	12243895
chr11	12245131	12245422
chr11	12245612	12246064
chr11	12247118	12248702
chr11	12249748	12250073
chr11	12260989	12261914
chr11	12263031	12263592
chr11	12268884	12270403
chr11	12270452	12270748
chr11	12272770	12272994
chr11	12277250	12277684
chr11	12279838	12280172
chr11	12281624	12282363
chr11	12286736	12289131
chr11	12306827	12307191
chr11	12318619	12319340
chr11	12330449	12330682
chr11	12331286	12331722
chr11	12358394	12358637
chr11	12366193	12366663
chr11	12376168	12376644
chr11	12377193	12378450
chr11	12380591	12380890
chr11	12381967	12382250
chr11	12387970	12388578
chr11	12390815	12391135
chr11	12397638	12398654
chr11	12399346	12399708
chr11	12402943	12403190
chr11	12404471	12404777
chr11	12409651	12410793
chr11	12411817	12412777
chr11	12418131	12418794
chr11	12423217	12423429
chr11	12430498	12431595
chr11	12434366	12434682
chr11	12435220	12435781
chr11	12436284	12436696
chr11	12439724	12439924
chr11	12448183	12448998
chr11	12453345	12453606
chr11	12458169	12458873
chr11	12459436	12459636
chr11	12469213	12469925
chr11	12473222	12473438
chr11	12478724	12479144
chr11	12482727	12484116
chr11	12484234	12484516
chr11	12494738	12495088
chr11	12496090	12496545
chr11	12502858	12503541
chr11	12503909	12504176
chr11	12508083	12508924
chr11	12514632	12515176
chr11	12515409	12515882
chr11	12516370	12516822
chr11	12523207	12524143
chr11	12524866	12525232
chr11	12526841	12527120
chr11	12529716	12530099
chr11	12532724	12533341
chr11	12537756	12538152
chr11	12539610	12539814
chr11	12540859	12541488
chr11	12547456	12547660
chr11	12548061	12548643
chr11	12552594	12553262
chr11	12556098	12557329
chr11	12560383	12560741
chr11	12560851	12561187
chr11	12581898	12582308
chr11	12585857	12586294
chr11	12591714	12592104
chr11	12599376	12599802
chr11	12599969	12600397
chr11	12603164	12603738
chr11	12606576	12607066
chr11	12632696	12633061
chr11	12637126	12637453
chr11	12642187	12642468
chr11	12673781	12675418
chr11	12680258	12680880
chr11	12684928	12685140
chr11	12686253	12686535
chr11	12689263	12689844
chr11	12692566	12693346
chr11	12693412	12694446
chr11	12700820	12701301
chr11	12701882	12702458
chr11	12705908	12706271
chr11	12706602	12707877
chr11	12708099	12708467
chr11	12715289	12715655
chr11	12715928	12716341
chr11	12724345	12725094
chr11	12725716	12726236
chr11	12726333	12726540
chr11	12727621	12727975
chr11	12733144	12733486
chr11	12738849	12739124
chr11	12744737	12745379
chr11	12746577	12747024
chr11	12756879	12757276
chr11	12757477	12758146
chr11	12762680	12762945
chr11	12765277	12765900
chr11	12767066	12767274
chr11	12768618	12769106
chr11	12770099	12770347
chr11	12771048	12771264
chr11	12771851	12772287
chr11	12776001	12776392
chr11	12777529	12778040
chr11	12784875	12785388
chr11	12786492	12786819
chr11	12787930	12788329
chr11	12789690	12789890
chr11	12789935	12790135
chr11	12792602	12792968
chr11	12794516	12795019
chr11	12798732	12798973
chr11	12800100	12800703
chr11	12802519	12803137
chr11	12809830	12810315
chr11	12812972	12813186
chr11	12813453	12815308
chr11	12815951	12816343
chr11	12818220	12818978
chr11	12822521	12822814
chr11	12824171	12824986
chr11	12827778	12828824
chr11	12838708	12839459
chr11	12841218	12841418
chr11	12842304	12842601
chr11	12842971	12843318
chr11	12845464	12846652
chr11	12846971	12847296
chr11	12853552	12854587
chr11	12857157	12857396
chr11	12859970	12860214
chr11	12860273	12860726
chr11	12862719	12863940
chr11	12864714	12865078
chr11	12865964	12866438
chr11	12867349	12867632
chr11	12868785	12869242
chr11	12888542	12889755
chr11	12894110	12894658
chr11	12897364	12898449
chr11	12900478	12901081
chr11	12914348	12915252
chr11	12923029	12923328
chr11	12938639	12939142
chr11	12963871	12964509
chr11	12994911	12995742
chr11	13009041	13009537
chr11	13009815	13010173
chr11	13010766	13011057
chr11	13030846	13031398
chr11	13033752	13034121
chr11	13053275	13053534
chr11	13098156	13098411
chr11	13104517	13105230
chr11	13105311	13105709
chr11	13110939	13111738
chr11	13141797	13142234
chr11	13169668	13170044
chr11	13183087	13183892
chr11	13205483	13205766
chr11	13207630	13208867
chr11	13210393	13210726
chr11	13216370	13216747
chr11	13229225	13229555
chr11	13229856	13230551
chr11	13238938	13239217
chr11	13254182	13254388
chr11	13260595	13262063
chr11	13262206	13262406
chr11	13269690	13270161
chr11	13276939	13278702
chr11	13286480	13286751
chr11	13287167	13287373
chr11	13291734	13292438
chr11	13294982	13295426
chr11	13297390	13298344
chr11	13303653	13304028
chr11	13304629	13305303
chr11	13306685	13306989
chr11	13313060	13313376
chr11	13315822	13316986
chr11	13318926	13319212
chr11	13324758	13325105
chr11	13329767	13330622
chr11	13333529	13333905
chr11	13334100	13334514
chr11	13335338	13335565
chr11	13336462	13336962
chr11	13338014	13338814
chr11	13338923	13339123
chr11	13339199	13340024
chr11	13344106	13344490
chr11	13348328	13348599
chr11	13375861	13376251
chr11	13376837	13377232
chr11	13384889	13385160
chr11	13424154	13424433
chr11	13433100	13433352
chr11	13436934	13437226
chr11	13439901	13440825
chr11	13448453	13449366
chr11	13462636	13463844
chr11	13487116	13487571
chr11	13487658	13487932
chr11	13603724	13603959
chr11	13607725	13608064
chr11	13662642	13662870
chr11	13667999	13669191
chr11	13674257	13674525
chr11	13674825	13675543
chr11	13680449	13680881
chr11	13685442	13686002
chr11	13687279	13687735
chr11	13694207	13694421
chr11	13705389	13706021
chr11	13717416	13717703
chr11	13740048	13740367
chr11	13745187	13745510
chr11	13765076	13765511
chr11	13767499	13767828
chr11	13772507	13772783
chr11	13869207	13869466
chr11	13873041	13873742
chr11	13873965	13874166
chr11	13902327	13903183
chr11	13923917	13924450
chr11	13924583	13925117
chr11	13928693	13929655
chr11	13955908	13956428
chr11	13962381	13963781
chr11	13964314	13964859
chr11	13971025	13971556
chr11	13971730	13973478
chr11	13983043	13983995
chr11	13984660	13985618
chr11	13992141	13992461
chr11	13996138	13996523
chr11	14015638	14016077
chr11	14021601	14021853
chr11	14026895	14027619
chr11	14029886	14030691
chr11	14035569	14035856
chr11	14043067	14043402
chr11	14054447	14055178
chr11	14065245	14065511
chr11	14073886	14074549
chr11	14078937	14079362
chr11	14081707	14082950
chr11	14089523	14090525
chr11	14109812	14110189
chr11	14114269	14115191
chr11	14132435	14132680
chr11	14137269	14137709
chr11	14148660	14149025
chr11	14178776	14179703
chr11	14184437	14184945
chr11	14186024	14186446
chr11	14189708	14190367
chr11	14191172	14191916
chr11	14212980	14213352
chr11	14218758	14218993
chr11	14228379	14228652
chr11	14234357	14235199
chr11	14237326	14238053
chr11	14241519	14241719
chr11	14242199	14242592
chr11	14242826	14243049
chr11	14248440	14248858
chr11	14249197	14249647
chr11	14253478	14254414
chr11	14259145	14259916
chr11	14261067	14261708
chr11	14271245	14271510
chr11	14273314	14273648
chr11	14287927	14288728
chr11	14300367	14301212
chr11	14308701	14308958
chr11	14312620	14313069
chr11	14313603	14313826
chr11	14320067	14320450
chr11	14322254	14322516
chr11	14330304	14330504
chr11	14331611	14331850
chr11	14335741	14336287
chr11	14337145	14337417
chr11	14344997	14345358
chr11	14350247	14350585
chr11	14358077	14359717
chr11	14362646	14362956
chr11	14364272	14364714
chr11	14374012	14374734
chr11	14380898	14381795
chr11	14384313	14384707
chr11	14386738	14387301
chr11	14411733	14412245
chr11	14413004	14413245
chr11	14413291	14414022
chr11	14415309	14415509
chr11	14421956	14423168
chr11	14435778	14435978
chr11	14445544	14445874
chr11	14449101	14449817
chr11	14454798	14456142
chr11	14472350	14472560
chr11	14473111	14473346
chr11	14499206	14500696
chr11	14519813	14520869
chr11	14537173	14537608
chr11	14538337	14538868
chr11	14539110	14539662
chr11	14539922	14540511
chr11	14541138	14541796
chr11	14544578	14544955
chr11	14545414	14545625
chr11	14549569	14549869
chr11	14551328	14551862
chr11	14552026	14552479
chr11	14554826	14555423
chr11	14558377	14558636
chr11	14578223	14578435
chr11	14578450	14579007
chr11	14582719	14583730
chr11	14584466	14585124
chr11	14587192	14587764
chr11	14611986	14612292
chr11	14612663	14613065
chr11	14617707	14617935
chr11	14620099	14620698
chr11	14625511	14626219
chr11	14636138	14636677
chr11	14643271	14645074
chr11	14655543	14655751
chr11	14656431	14657399
chr11	14657882	14658183
chr11	14668602	14669202
chr11	14673521	14674273
chr11	14687542	14687752
chr11	14688050	14688957
chr11	14698921	14699121
chr11	14713500	14713836
chr11	14722278	14722914
chr11	14743221	14743481
chr11	14750965	14751248
chr11	14759259	14760233
chr11	14765220	14765511
chr11	14773883	14774091
chr11	14852619	14852853
chr11	14891140	14892630
chr11	14895053	14895395
chr11	14904676	14906085
chr11	14907571	14908082
chr11	14908600	14908805
chr11	14930383	14930698
chr11	14969889	14970139
chr11	14973782	14975096
chr11	14980837	14981291
chr11	14981575	14981881
chr11	15048640	15048928
chr11	15073211	15073603
chr11	15073797	15074078
chr11	15074571	15075268
chr11	15101142	15101492
chr11	15114475	15115165
chr11	15117765	15118220
chr11	15121322	15121614
chr11	15124414	15124949
chr11	15139128	15139811
chr11	15146329	15146902
chr11	15158346	15158605
chr11	15198342	15198629
chr11	15199568	15200238
chr11	15208599	15208984
chr11	15275178	15275541
chr11	15276713	15276941
chr11	15288991	15289442
chr11	15291948	15292292
chr11	15318972	15319194
chr11	15319635	15319840
chr11	15327703	15328153
chr11	15406954	15407294
chr11	15418834	15419285
chr11	15442131	15442395
chr11	15484442	15484881
chr11	15497407	15497754
chr11	15535086	15535749
chr11	15552248	15552623
chr11	15564581	15564781
chr11	15569445	15570270
chr11	15577008	15577262
chr11	15579676	15579940
chr11	15580071	15580301
chr11	15583716	15584085
chr11	15584587	15585044
chr11	15585661	15585945
chr11	15586895	15587162
chr11	15589240	15589606
chr11	15590270	15590480
chr11	15590927	15592026
chr11	15596045	15596494
chr11	15602534	15603704
chr11	15604942	15605720
chr11	15613786	15614133
chr11	15615291	15616062
chr11	15621487	15621920
chr11	15638278	15638878
chr11	15641271	15641512
chr11	15642279	15642668
chr11	15649758	15650915
chr11	15658115	15658451
chr11	15663722	15664289
chr11	15665332	15665717
chr11	15670623	15671203
chr11	15673275	15673950
chr11	15675696	15676088
chr11	15687938	15688972
chr11	15707716	15708605
chr11	15716512	15717023
chr11	15720423	15720918
chr11	15726947	15727873
chr11	15730742	15731462
chr11	15731589	15732036
chr11	15742613	15743174
chr11	15758954	15759221
chr11	15764374	15764648
chr11	15773002	15773202
chr11	15774067	15774311
chr11	15774415	15775629
chr11	15780418	15781326
chr11	15793018	15793884
chr11	15799968	15800790
chr11	15815166	15816775
chr11	15818214	15818882
chr11	15819695	15820173
chr11	15826899	15827224
chr11	15828303	15829039
chr11	15829285	15830182
chr11	15831098	15831318
chr11	15841941	15842244
chr11	15842371	15842763
chr11	15843249	15843941
chr11	15849170	15849656
chr11	15850716	15851812
chr11	15852250	15852474
chr11	15858889	15859226
chr11	15861355	15861579
chr11	15863419	15863773
chr11	15882873	15883318
chr11	15883450	15884436
chr11	15884741	15885243
chr11	15885939	15886222
chr11	15888813	15889258
chr11	15893315	15893531
chr11	15897228	15897587
chr11	15901039	15901429
chr11	15901765	15902057
chr11	15905449	15905746
chr11	15905910	15906162
chr11	15911465	15912179
chr11	15912842	15913767
chr11	15920815	15921351
chr11	15927896	15928306
chr11	15941131	15941728
chr11	15958923	15959297
chr11	15965890	15966165
chr11	15967168	15967402
chr11	15967957	15968373
chr11	15968488	15969066
chr11	15969364	15969723
chr11	15969880	15970392
chr11	15971166	15971440
chr11	15972905	15973116
chr11	15976739	15977061
chr11	15977163	15977619
chr11	15988193	15989389
chr11	15989719	15990075
chr11	15993464	15993684
chr11	16000006	16000437
chr11	16001815	16002438
chr11	16002775	16003428
chr11	16012179	16012695
chr11	16014004	16014277
chr11	16015871	16016649
chr11	16027799	16027999
chr11	16031468	16031668
chr11	16034144	16034473
chr11	16034519	16034802
chr11	16043603	16044042
chr11	16081716	16082871
chr11	16111438	16111664
chr11	16111715	16112230
chr11	16115122	16115344
chr11	16115392	16115903
chr11	16118127	16118781
chr11	16126287	16126674
chr11	16148167	16149055
chr11	16160295	16160509
chr11	16170500	16170857
chr11	16174904	16175169
chr11	16184646	16185137
chr11	16191293	16191925
chr11	16193854	16195193
chr11	16203436	16203705
chr11	16204310	16204619
chr11	16204769	16204969
chr11	16209432	16209715
chr11	16215390	16215617
chr11	16225456	16225938
chr11	16226253	16226837
chr11	16233769	16234175
chr11	16235861	16236089
chr11	16239021	16239967
chr11	16248239	16248775
chr11	16249248	16249875
chr11	16252263	16252707
chr11	16264830	16265408
chr11	16279891	16280789
chr11	16286144	16286431
chr11	16292576	16292959
chr11	16293109	16293695
chr11	16293784	16293984
chr11	16297411	16297892
chr11	16299992	16300194
chr11	16300442	16300767
chr11	16311041	16311304
chr11	16311533	16311791
chr11	16312299	16312724
chr11	16318911	16319503
chr11	16326772	16327190
chr11	16334311	16334557
chr11	16347907	16348377
chr11	16356326	16357531
chr11	16359393	16359687
chr11	16365843	16366305
chr11	16372366	16372727
chr11	16381245	16381445
chr11	16382425	16382625
chr11	16403121	16403566
chr11	16410459	16410945
chr11	16447778	16448095
chr11	16456449	16456695
chr11	16463608	16463822
chr11	16468748	16469625
chr11	16470439	16471000
chr11	16471729	16472021
chr11	16477091	16477406
chr11	16484428	16484699
chr11	16488553	16489040
chr11	16492236	16492464
chr11	16494801	16495476
chr11	16496752	16496988
chr11	16511216	16511416
chr11	16511464	16512137
chr11	16513590	16513800
chr11	16527380	16528129
chr11	16528700	16529018
chr11	16536410	16536699
chr11	16536775	16537120
chr11	16544312	16544676
chr11	16553175	16553750
chr11	16554019	16554409
chr11	16561148	16561475
chr11	16567533	16567998
chr11	16572944	16573328
chr11	16575196	16575440
chr11	16587648	16588189
chr11	16603353	16603602
chr11	16603758	16604733
chr11	16604877	16605386
chr11	16605581	16605920
chr11	16605984	16606606
chr11	16606816	16608065
chr11	16612910	16614439
chr11	16632271	16632599
chr11	16738021	16739127
chr11	16746742	16747166
chr11	16747795	16748039
chr11	16750541	16750741
chr11	16758037	16758264
chr11	16758471	16758752
chr11	16758774	16759058
chr11	16759471	16759798
chr11	16759940	16760384
chr11	16761357	16761860
chr11	16775374	16775694
chr11	16776719	16777157
chr11	16779422	16779822
chr11	16780113	16780491
chr11	16785211	16785908
chr11	16787465	16787692
chr11	16788167	16789083
chr11	16789168	16789466
chr11	16791290	16792124
chr11	16793036	16793355
chr11	16795199	16795483
chr11	16801289	16801865
chr11	16804253	16805003
chr11	16806732	16807016
chr11	16807287	16807751
chr11	16809765	16810887
chr11	16812363	16812563
chr11	16813218	16813434
chr11	16814931	16815707
chr11	16817364	16817691
chr11	16818356	16818610
chr11	16820360	16821121
chr11	16825874	16826531
chr11	16831361	16831617
chr11	16833546	16833885
chr11	16844254	16844515
chr11	16846911	16847860
chr11	16853817	16854204
chr11	16855866	16856799
chr11	16857153	16857597
chr11	16862150	16862723
chr11	16863339	16863813
chr11	16873277	16873665
chr11	16874534	16875024
chr11	16879410	16879721
chr11	16880148	16880655
chr11	16881149	16881690
chr11	16883076	16883555
chr11	16891946	16892232
chr11	16894069	16894484
chr11	16896701	16897204
chr11	16897374	16898173
chr11	16903091	16903504
chr11	16904918	16905150
chr11	16905496	16906213
chr11	16920640	16920859
chr11	16921849	16922112
chr11	16924791	16926136
chr11	16926962	16927179
chr11	16933333	16933678
chr11	16933700	16934544
chr11	16935595	16936368
chr11	16936572	16937093
chr11	16942153	16942804
chr11	16945901	16946291
chr11	16968487	16968759
chr11	16969044	16969316
chr11	16981525	16982706
chr11	16986631	16987105
chr11	16987167	16987466
chr11	16993396	16993791
chr11	16996142	16996779
chr11	16997696	16998241
chr11	17001063	17001263
chr11	17008121	17008417
chr11	17012907	17014956
chr11	17015100	17015326
chr11	17015762	17016009
chr11	17063408	17063823
chr11	17077203	17078442
chr11	17097795	17098430
chr11	17098707	17099053
chr11	17102420	17102844
chr11	17107838	17108038
chr11	17146123	17146545
chr11	17150633	17151076
chr11	17151304	17151698
chr11	17153868	17154341
chr11	17154424	17154721
chr11	17157798	17158094
chr11	17159494	17159767
chr11	17161622	17161868
chr11	17164875	17165250
chr11	17165350	17165655
chr11	17171321	17171703
chr11	17171841	17172504
chr11	17207318	17208573
chr11	17209074	17209597
chr11	17211362	17211585
chr11	17222082	17222347
chr11	17224643	17225368
chr11	17229975	17230398
chr11	17276149	17277525
chr11	17285742	17286037
chr11	17314189	17314566
chr11	17329129	17329641
chr11	17334160	17334784
chr11	17343990	17344196
chr11	17351506	17352386
chr11	17352951	17353204
chr11	17353299	17354009
chr11	17354530	17354796
chr11	17376283	17377074
chr11	17383601	17384323
chr11	17386169	17386984
chr11	17388997	17389793
chr11	17400266	17400584
chr11	17401419	17401738
chr11	17405253	17406421
chr11	17410944	17411414
chr11	17415511	17416308
chr11	17421677	17422296
chr11	17431135	17431644
chr11	17468078	17468459
chr11	17471590	17471813
chr11	17476005	17476348
chr11	17476436	17477034
chr11	17479392	17479873
chr11	17489526	17490054
chr11	17490604	17491405
chr11	17496323	17496726
chr11	17504413	17505211
chr11	17508249	17508924
chr11	17526432	17526686
chr11	17528135	17528747
chr11	17528983	17529218
chr11	17529765	17530239
chr11	17531438	17532174
chr11	17543882	17544699
chr11	17547050	17547281
chr11	17560369	17560581
chr11	17561518	17561845
chr11	17563210	17564664
chr11	17572267	17572641
chr11	17578541	17579335
chr11	17598818	17599302
chr11	17605720	17606694
chr11	17652488	17652865
chr11	17692908	17693297
chr11	17695881	17696100
chr11	17697239	17697439
chr11	17700401	17700777
chr11	17714117	17715184
chr11	17719194	17719592
chr11	17719655	17719881
chr11	17720123	17720511
chr11	17720808	17721059
chr11	17730671	17731438
chr11	17734531	17735461
chr11	17750209	17750783
chr11	17760373	17760984
chr11	17767468	17767879
chr11	17769759	17770463
chr11	17792248	17792580
chr11	17798245	17799112
chr11	17800698	17800964
chr11	17805871	17806622
chr11	17807049	17807381
chr11	17810480	17811142
chr11	17816567	17816845
chr11	17821785	17822679
chr11	17828034	17828900
chr11	17839421	17839845
chr11	17845274	17846127
chr11	17846793	17847358
chr11	17865942	17866657
chr11	17873652	17873986
chr11	17884898	17885251
chr11	17885354	17885554
chr11	17885783	17885989
chr11	17894875	17895285
chr11	17901491	17901884
chr11	17905475	17905745
chr11	17906450	17906689
chr11	17921836	17922597
chr11	17923077	17923872
chr11	17927659	17927953
chr11	17939503	17939979
chr11	17953989	17954932
chr11	17972740	17973436
chr11	17978506	17979055
chr11	17979725	17980086
chr11	17985387	17986877
chr11	17991831	17992129
chr11	17993002	17993212
chr11	17993333	17993606
chr11	18012447	18013765
chr11	18046123	18046550
chr11	18105671	18106474
chr11	18115520	18115820
chr11	18220316	18220516
chr11	18243822	18244189
chr11	18246370	18246690
chr11	18265218	18265667
chr11	18265925	18266255
chr11	18277622	18278281
chr11	18299723	18300077
chr11	18311643	18312558
chr11	18312776	18313302
chr11	18314052	18314257
chr11	18314734	18315189
chr11	18315291	18315491
chr11	18321944	18322902
chr11	18365486	18366044
chr11	18366267	18366649
chr11	18371347	18371559
chr11	18383318	18384786
chr11	18394111	18394905
chr11	18395647	18396552
chr11	18412050	18412668
chr11	18449285	18449616
chr11	18455628	18455929
chr11	18457473	18457839
chr11	18470823	18471111
chr11	18480745	18481166
chr11	18526394	18527386
chr11	18540300	18540571
chr11	18588244	18589305
chr11	18590585	18590813
chr11	18600950	18601771
chr11	18608416	18609045
chr11	18611261	18611497
chr11	18614818	18615049
chr11	18618395	18619063
chr11	18627900	18628105
chr11	18634070	18635008
chr11	18648330	18648671
chr11	18651166	18651486
chr11	18666902	18667397
chr11	18672215	18672458
chr11	18693028	18693251
chr11	18697634	18697900
chr11	18698255	18699431
chr11	18699946	18700338
chr11	18703038	18703359
chr11	18704664	18705248
chr11	18705724	18707287
chr11	18714162	18714362
chr11	18720883	18722362
chr11	18727627	18727971
chr11	18732014	18732310
chr11	18749668	18750044
chr11	18762194	18762543
chr11	18763967	18764255
chr11	18764310	18764615
chr11	18768416	18768778
chr11	18769827	18770451
chr11	18772208	18772628
chr11	18775523	18775997
chr11	18779989	18780796
chr11	18791245	18791477
chr11	18791645	18792068
chr11	18798796	18799111
chr11	18802510	18803142
chr11	18836463	18836692
chr11	18844814	18845057
chr11	18868621	18868841
chr11	18881075	18881334
chr11	19025624	19026457
chr11	19026842	19027225
chr11	19071171	19071843
chr11	19077001	19077518
chr11	19079570	19079808
chr11	19080514	19080889
chr11	19087612	19088015
chr11	19109964	19110857
chr11	19116802	19117849
chr11	19160906	19161290
chr11	19167916	19168513
chr11	19172716	19173990
chr11	19180037	19180346
chr11	19181733	19182103
chr11	19186763	19187089
chr11	19187253	19187511
chr11	19191616	19192407
chr11	19193962	19194188
chr11	19196444	19197033
chr11	19199080	19199426
chr11	19200510	19201109
chr11	19201732	19202567
chr11	19208879	19210100
chr11	19218207	19219448
chr11	19221404	19221806
chr11	19225126	19225801
chr11	19232886	19233325
chr11	19234425	19234861
chr11	19240473	19242091
chr11	19259785	19260269
chr11	19267295	19267935
chr11	19277276	19277795
chr11	19311348	19311771
chr11	19316447	19317025
chr11	19320670	19321340
chr11	19344690	19345896
chr11	19346071	19346800
chr11	19349338	19349993
chr11	19355348	19356150
chr11	19358194	19358411
chr11	19360887	19361132
chr11	19366941	19367708
chr11	19368926	19369126
chr11	19369991	19371046
chr11	19374262	19374592
chr11	19378809	19379312
chr11	19379554	19379773
chr11	19380385	19380757
chr11	19381906	19382619
chr11	19387337	19387722
chr11	19389681	19390466
chr11	19394025	19394225
chr11	19398354	19398599
chr11	19398733	19399657
chr11	19406371	19406584
chr11	19409474	19409697
chr11	19419205	19420028
chr11	19422425	19422672
chr11	19425941	19426404
chr11	19429458	19429714
chr11	19430774	19431008
chr11	19432326	19433035
chr11	19433371	19433710
chr11	19441675	19442777
chr11	19444261	19444535
chr11	19453910	19454398
chr11	19455787	19456138
chr11	19460961	19461402
chr11	19500015	19500434
chr11	19507916	19508495
chr11	19510983	19512370
chr11	19519914	19520279
chr11	19525874	19526969
chr11	19541124	19541662
chr11	19544477	19544690
chr11	19547080	19547629
chr11	19553647	19554110
chr11	19557495	19558041
chr11	19558161	19558449
chr11	19564030	19565032
chr11	19573481	19574110
chr11	19577372	19578719
chr11	19589589	19589951
chr11	19595846	19596941
chr11	19597230	19597533
chr11	19605553	19606513
chr11	19615745	19616949
chr11	19625391	19625845
chr11	19627764	19628662
chr11	19633101	19633892
chr11	19642045	19642956
chr11	19646164	19646737
chr11	19648385	19648690
chr11	19652932	19653461
chr11	19658435	19658658
chr11	19660185	19660546
chr11	19664813	19665528
chr11	19670359	19670770
chr11	19673674	19674712
chr11	19676332	19676983
chr11	19677031	19677232
chr11	19679927	19680636
chr11	19683150	19683860
chr11	19689073	19690161
chr11	19693150	19693432
chr11	19694814	19695222
chr11	19696008	19696630
chr11	19697750	19698159
chr11	19698299	19699194
chr11	19701207	19701930
chr11	19703238	19703571
chr11	19706039	19706243
chr11	19712053	19713314
chr11	19714461	19715271
chr11	19718128	19718332
chr11	19721331	19721531
chr11	19723510	19723887
chr11	19725847	19726130
chr11	19727271	19727569
chr11	19728461	19728837
chr11	19730254	19730847
chr11	19735147	19735886
chr11	19735950	19736203
chr11	19739894	19740170
chr11	19742495	19743039
chr11	19743649	19743985
chr11	19744184	19744479
chr11	19755990	19756203
chr11	19756388	19757517
chr11	19765867	19766067
chr11	19766187	19766570
chr11	19766848	19767186
chr11	19767823	19768120
chr11	19768599	19769437
chr11	19775157	19775487
chr11	19776734	19777877
chr11	19782688	19783043
chr11	19789817	19790684
chr11	19791096	19791446
chr11	19792101	19793171
chr11	19793429	19793655
chr11	19800054	19800467
chr11	19800847	19801107
chr11	19801164	19801494
chr11	19805272	19805695
chr11	19813286	19813897
chr11	19813966	19814197
chr11	19814320	19814678
chr11	19815961	19816395
chr11	19821678	19821954
chr11	19827454	19828123
chr11	19828933	19829373
chr11	19829612	19829812
chr11	19842561	19842771
chr11	19846661	19847542
chr11	19849347	19849818
chr11	19849965	19850165
chr11	19853086	19853388
chr11	19858884	19859126
chr11	19861294	19861506
chr11	19864507	19864740
chr11	19868224	19869080
chr11	19869981	19870567
chr11	19873764	19874018
chr11	19879282	19879742
chr11	19879763	19880277
chr11	19881265	19881533
chr11	19890401	19890858
chr11	19895035	19895581
chr11	19903524	19904015
chr11	19905291	19905680
chr11	19907920	19908134
chr11	19911029	19911285
chr11	19913283	19914082
chr11	19919152	19919692
chr11	19931047	19932140
chr11	19935501	19935778
chr11	19938261	19938575
chr11	19951594	19952057
chr11	19952247	19952643
chr11	19953881	19954277
chr11	19955619	19955964
chr11	19956306	19956689
chr11	19957258	19957835
chr11	19964088	19964387
chr11	19970896	19971342
chr11	19971884	19972515
chr11	19973797	19974005
chr11	19979021	19979231
chr11	19981056	19981858
chr11	19983131	19983405
chr11	19987456	19988278
chr11	19988540	19989279
chr11	19994707	19995608
chr11	19997581	19997859
chr11	20000380	20001152
chr11	20002602	20002916
chr11	20007189	20007889
chr11	20013712	20014339
chr11	20015751	20016027
chr11	20017304	20017621
chr11	20022684	20023305
chr11	20031401	20031732
chr11	20032060	20032502
chr11	20032659	20033140
chr11	20033884	20034144
chr11	20035436	20036863
chr11	20042744	20043583
chr11	20044997	20045738
chr11	20046288	20046805
chr11	20048278	20049617
chr11	20049976	20050189
chr11	20052352	20052597
chr11	20055394	20055876
chr11	20059737	20060066
chr11	20060116	20061188
chr11	20065492	20066639
chr11	20068331	20068612
chr11	20068792	20069059
chr11	20085488	20085847
chr11	20089813	20090464
chr11	20093507	20093795
chr11	20095785	20096087
chr11	20097318	20097802
chr11	20097901	20098260
chr11	20100529	20100950
chr11	20102374	20103149
chr11	20110897	20111189
chr11	20111333	20111672
chr11	20111948	20113161
chr11	20128273	20128604
chr11	20132057	20132764
chr11	20137664	20138259
chr11	20156982	20157186
chr11	20158654	20159022
chr11	20163107	20163953
chr11	20238736	20239259
chr11	20261881	20262296
chr11	20305408	20305638
chr11	20308541	20308838
chr11	20310304	20310552
chr11	20337629	20337842
chr11	20342746	20343159
chr11	20353891	20354179
chr11	20355300	20355566
chr11	20357205	20357551
chr11	20363446	20364672
chr11	20367630	20367981
chr11	20369899	20370172
chr11	20387030	20388382
chr11	20388757	20388996
chr11	20397316	20397598
chr11	20451425	20451915
chr11	20459091	20459460
chr11	20459712	20460156
chr11	20474236	20475473
chr11	20506890	20507184
chr11	20511879	20512449
chr11	20518053	20518929
chr11	20561571	20562384
chr11	20565311	20565517
chr11	20566618	20567454
chr11	20584212	20584461
chr11	20599788	20600067
chr11	20610124	20610631
chr11	20616636	20617779
chr11	20618176	20618447
chr11	20623040	20623801
chr11	20626438	20626896
chr11	20627008	20627256
chr11	20634094	20634316
chr11	20648007	20648352
chr11	20669260	20669955
chr11	20670103	20670343
chr11	20672715	20672937
chr11	20738984	20739482
chr11	20844294	20844626
chr11	20844846	20845248
chr11	20901346	20901835
chr11	21014125	21014369
chr11	21128793	21129009
chr11	21142086	21142331
chr11	21182022	21182222
chr11	21195719	21196426
chr11	21320438	21320680
chr11	21321086	21321385
chr11	21321523	21321895
chr11	21418929	21419129
chr11	21511881	21512187
chr11	21514366	21514614
chr11	21602506	21603193
chr11	21615841	21616636
chr11	21623030	21623530
chr11	21625910	21626505
chr11	21710838	21711182
chr11	21719373	21719696
chr11	21768444	21768780
chr11	21774067	21774731
chr11	21811671	21811932
chr11	21814272	21814621
chr11	21829175	21829400
chr11	21861375	21861631
chr11	21866876	21867144
chr11	21888752	21889232
chr11	21897265	21897465
chr11	21906916	21907348
chr11	21909158	21909494
chr11	21912240	21912766
chr11	21927614	21927960
chr11	21944450	21944993
chr11	21988480	21988828
chr11	22078808	22079796
chr11	22084067	22084616
chr11	22115594	22116303
chr11	22130514	22131150
chr11	22152817	22153090
chr11	22163219	22163848
chr11	22169913	22170141
chr11	22177235	22177560
chr11	22192290	22194055
chr11	22201544	22201902
chr11	22207215	22207468
chr11	22208187	22208843
chr11	22211056	22211370
chr11	22218558	22218768
chr11	22221210	22221682
chr11	22225223	22225632
chr11	22244861	22245370
chr11	22262679	22262879
chr11	22263604	22264216
chr11	22275682	22275958
chr11	22283640	22284416
chr11	22284587	22285497
chr11	22304384	22304848
chr11	22334102	22334406
chr11	22337612	22337946
chr11	22392643	22393020
chr11	22415448	22415812
chr11	22416396	22416813
chr11	22416914	22417259
chr11	22417355	22417696
chr11	22432080	22433299
chr11	22460908	22461504
chr11	22539886	22540305
chr11	22543380	22543729
chr11	22558609	22559046
chr11	22624894	22626274
chr11	22634917	22635224
chr11	22666232	22667492
chr11	22668023	22668459
chr11	22670906	22671108
chr11	22675135	22675658
chr11	22677249	22677926
chr11	22685154	22685402
chr11	22688971	22689181
chr11	22690307	22690602
chr11	22701633	22701864
chr11	22702679	22702923
chr11	22703002	22703487
chr11	22703538	22703944
chr11	22710918	22711849
chr11	22711911	22712505
chr11	22719607	22719948
chr11	22721237	22721438
chr11	22724786	22725804
chr11	22730374	22730647
chr11	22733471	22733832
chr11	22733880	22734153
chr11	22748513	22748713
chr11	22752057	22752317
chr11	22754832	22755090
chr11	22768002	22768212
chr11	22768279	22768754
chr11	22778601	22778860
chr11	22785241	22785564
chr11	22787444	22787937
chr11	22792572	22792868
chr11	22798891	22799314
chr11	22800432	22800722
chr11	22808182	22809290
chr11	22829272	22830292
chr11	22875730	22876260
chr11	22879630	22879950
chr11	22883949	22884624
chr11	22898198	22898621
chr11	22901699	22902189
chr11	22920932	22921325
chr11	22949848	22950642
chr11	22976199	22976461
chr11	22982592	22983361
chr11	23021165	23021869
chr11	23080398	23080706
chr11	23088605	23088889
chr11	23090511	23091053
chr11	23112931	23113965
chr11	23123801	23124052
chr11	23202526	23202726
chr11	23232821	23233419
chr11	23359394	23359682
chr11	23503841	23504236
chr11	23540001	23540520
chr11	23585510	23586422
chr11	23688921	23689197
chr11	23797646	23798019
chr11	23834376	23834604
chr11	23884337	23884644
chr11	23885831	23886062
chr11	23944899	23945365
chr11	23976290	23977329
chr11	23990483	23990701
chr11	23991083	23991922
chr11	23992020	23992423
chr11	23992733	23992933
chr11	24093437	24093782
chr11	24122352	24122655
chr11	24155940	24156140
chr11	24298245	24298462
chr11	24321261	24321616
chr11	24386635	24386913
chr11	24407806	24408022
chr11	24412734	24413463
chr11	24496483	24497464
chr11	24509128	24509391
chr11	24513595	24514551
chr11	24543781	24544156
chr11	24593448	24594021
chr11	24598691	24599089
chr11	24747262	24747684
chr11	24748330	24748652
chr11	24760751	24761029
chr11	24782274	24782480
chr11	24793334	24793707
chr11	24795592	24796042
chr11	24796213	24796462
chr11	24802196	24802455
chr11	24818983	24819388
chr11	24829255	24829570
chr11	24836633	24836958
chr11	24841663	24841864
chr11	24921221	24921467
chr11	25094191	25094446
chr11	25163205	25163809
chr11	25218172	25218372
chr11	25256224	25256769
chr11	25357142	25357485
chr11	25423370	25424433
chr11	25440977	25441826
chr11	25483841	25484660
chr11	25485163	25485496
chr11	25487333	25487581
chr11	25535259	25536188
chr11	25562350	25562871
chr11	25566430	25567339
chr11	25612463	25613256
chr11	25613554	25613759
chr11	25627231	25627713
chr11	25655550	25656441
chr11	25658815	25659098
chr11	25734613	25735103
chr11	25745936	25746219
chr11	25839324	25839524
chr11	25861120	25861461
chr11	25897791	25897991
chr11	25927656	25927866
chr11	25928009	25928508
chr11	25961606	25961841
chr11	25970809	25971048
chr11	25981835	25982563
chr11	25988241	25988534
chr11	25992324	25992548
chr11	25995639	25995885
chr11	26014540	26014947
chr11	26045091	26045399
chr11	26045501	26045740
chr11	26048087	26048945
chr11	26062479	26063058
chr11	26088429	26088904
chr11	26106814	26107018
chr11	26108945	26109363
chr11	26134848	26135491
chr11	26137724	26137940
chr11	26142996	26143203
chr11	26178291	26178728
chr11	26187457	26188024
chr11	26188536	26188936
chr11	26189152	26189358
chr11	26199270	26199615
chr11	26218943	26220450
chr11	26227057	26227849
chr11	26243892	26244740
chr11	26247391	26247981
chr11	26268650	26269589
chr11	26276563	26277187
chr11	26284543	26285183
chr11	26286523	26286796
chr11	26297211	26297566
chr11	26297710	26297911
chr11	26331879	26332490
chr11	26558182	26558508
chr11	26583632	26583861
chr11	26649822	26650283
chr11	26694147	26694660
chr11	26708721	26709453
chr11	26714951	26715599
chr11	26715659	26715873
chr11	26717756	26718049
chr11	26721398	26721598
chr11	26721696	26722094
chr11	26730513	26731272
chr11	26753613	26754445
chr11	26761299	26761859
chr11	26762022	26762231
chr11	26777195	26778433
chr11	26820578	26821509
chr11	26821732	26821987
chr11	26827476	26827800
chr11	26828407	26828669
chr11	26830813	26831119
chr11	26841830	26842857
chr11	26847357	26848253
chr11	26849011	26849429
chr11	26862856	26863151
chr11	26865135	26865335
chr11	26865523	26866211
chr11	26901138	26901443
chr11	26905363	26905856
chr11	26909468	26909940
chr11	26915489	26915957
chr11	26930541	26931641
chr11	26932041	26932249
chr11	26932846	26933116
chr11	26947172	26948122
chr11	26948329	26948590
chr11	26953893	26954384
chr11	26963698	26964297
chr11	26964388	26965075
chr11	26974151	26974405
chr11	26974461	26975111
chr11	26985649	26986502
chr11	26991912	26992731
chr11	26993886	26994564
chr11	26994759	26995069
chr11	26999606	26999806
chr11	27001127	27001697
chr11	27011922	27012616
chr11	27013734	27014434
chr11	27019040	27019624
chr11	27028450	27029132
chr11	27029180	27029415
chr11	27040438	27041097
chr11	27052470	27053103
chr11	27055123	27055536
chr11	27060761	27061440
chr11	27064040	27064506
chr11	27076039	27076457
chr11	27081174	27081374
chr11	27083776	27084340
chr11	27094276	27094757
chr11	27094970	27095655
chr11	27095976	27096229
chr11	27100492	27100992
chr11	27124795	27125205
chr11	27129706	27130094
chr11	27158695	27159802
chr11	27178598	27179681
chr11	27183545	27184652
chr11	27190768	27190968
chr11	27196477	27197114
chr11	27201293	27202400
chr11	27203224	27203507
chr11	27205412	27205629
chr11	27209338	27210247
chr11	27213371	27213701
chr11	27215616	27216905
chr11	27217942	27218903
chr11	27233660	27234820
chr11	27239241	27239959
chr11	27241740	27242011
chr11	27246876	27247275
chr11	27248335	27249312
chr11	27251335	27251548
chr11	27254766	27255207
chr11	27263097	27263482
chr11	27265977	27266507
chr11	27275059	27275322
chr11	27280210	27280440
chr11	27281825	27282662
chr11	27282880	27283088
chr11	27290240	27290780
chr11	27295829	27296309
chr11	27296437	27296953
chr11	27305759	27306157
chr11	27339855	27340452
chr11	27347887	27348356
chr11	27350602	27350802
chr11	27354368	27355113
chr11	27355643	27356257
chr11	27357365	27357570
chr11	27362749	27363638
chr11	27381337	27381589
chr11	27384823	27385702
chr11	27391030	27391230
chr11	27391728	27392060
chr11	27392218	27392580
chr11	27392730	27393086
chr11	27395074	27395279
chr11	27395543	27396116
chr11	27404560	27404784
chr11	27405190	27405489
chr11	27406547	27407081
chr11	27409120	27409457
chr11	27409773	27410121
chr11	27415641	27415851
chr11	27418356	27418622
chr11	27420287	27420506
chr11	27421278	27421587
chr11	27421944	27422509
chr11	27423051	27423556
chr11	27427243	27427637
chr11	27429784	27430192
chr11	27437779	27438184
chr11	27438239	27438565
chr11	27443717	27444062
chr11	27444753	27445105
chr11	27448255	27448531
chr11	27450565	27450934
chr11	27451258	27451521
chr11	27451653	27452537
chr11	27464008	27464747
chr11	27465564	27465885
chr11	27468263	27468567
chr11	27471576	27473073
chr11	27480958	27481356
chr11	27485917	27486238
chr11	27486402	27486682
chr11	27487543	27487808
chr11	27489927	27490127
chr11	27490810	27491021
chr11	27491142	27491592
chr11	27495791	27496030
chr11	27496453	27496906
chr11	27497322	27497530
chr11	27499147	27499841
chr11	27506237	27507219
chr11	27512228	27512613
chr11	27514062	27514989
chr11	27525622	27526414
chr11	27532919	27533119
chr11	27534070	27534384
chr11	27535109	27535493
chr11	27564700	27564971
chr11	27572420	27572910
chr11	27599229	27599528
chr11	27603397	27604377
chr11	27619147	27619407
chr11	27621451	27621789
chr11	27621885	27622192
chr11	27622298	27622498
chr11	27622562	27623161
chr11	27640874	27641346
chr11	27643007	27643261
chr11	27645876	27646440
chr11	27646545	27646745
chr11	27656416	27656626
chr11	27662650	27662889
chr11	27674331	27674752
chr11	27681111	27681414
chr11	27681702	27682209
chr11	27687839	27688368
chr11	27689821	27690027
chr11	27698786	27699337
chr11	27700064	27701134
chr11	27701487	27701803
chr11	27705926	27706205
chr11	27718299	27719530
chr11	27720561	27720816
chr11	27722439	27722829
chr11	27783763	27784000
chr11	27796336	27797041
chr11	27847197	27847828
chr11	27857193	27857447
chr11	27857589	27858003
chr11	27860041	27860638
chr11	27862059	27862514
chr11	27873639	27874635
chr11	27875087	27875480
chr11	27875538	27875985
chr11	27934480	27935174
chr11	27972543	27972955
chr11	27973888	27974436
chr11	27974672	27975047
chr11	27976197	27976637
chr11	27991723	27992211
chr11	28009479	28009679
chr11	28038595	28039205
chr11	28085092	28085573
chr11	28098336	28098627
chr11	28107715	28108659
chr11	28110138	28110566
chr11	28146147	28146455
chr11	28242762	28243754
chr11	28281748	28282414
chr11	28366456	28367554
chr11	28393318	28393904
chr11	28400885	28401107
chr11	28416608	28416808
chr11	28417604	28418148
chr11	28438238	28438438
chr11	28461325	28461770
chr11	28472911	28473247
chr11	28475845	28476750
chr11	28490704	28491346
chr11	28491407	28491637
chr11	28529581	28530082
chr11	28545429	28546008
chr11	28546865	28547934
chr11	28566356	28567215
chr11	28606891	28607269
chr11	28621579	28622419
chr11	28674446	28674707
chr11	28676376	28676576
chr11	28679781	28680134
chr11	28697959	28698277
chr11	28702117	28702405
chr11	28704558	28704758
chr11	28704871	28705071
chr11	28756905	28757279
chr11	28792742	28793160
chr11	28860959	28861209
chr11	29159589	29159907
chr11	29184989	29186006
chr11	29328981	29329320
chr11	29334263	29334706
chr11	29343584	29344104
chr11	29364077	29364363
chr11	29368038	29368548
chr11	29432775	29433043
chr11	29448369	29449039
chr11	29449977	29450177
chr11	29456517	29456996
chr11	29481779	29482110
chr11	29482621	29482821
chr11	29518561	29519092
chr11	29527544	29528011
chr11	29537823	29538957
chr11	29539892	29540204
chr11	29546550	29546941
chr11	29550284	29550769
chr11	29554073	29554275
chr11	29596787	29597425
chr11	29616596	29616978
chr11	29634314	29634572
chr11	29656319	29656949
chr11	29657559	29658103
chr11	29704760	29704989
chr11	29707771	29708279
chr11	29709575	29710026
chr11	29710108	29710315
chr11	29722967	29723428
chr11	29735937	29736137
chr11	29754633	29755041
chr11	29755445	29755825
chr11	29757238	29757459
chr11	29773407	29774213
chr11	29780803	29781643
chr11	29785899	29786466
chr11	29801616	29801831
chr11	29816374	29816975
chr11	29817652	29817944
chr11	29844780	29845333
chr11	29879479	29879912
chr11	29914231	29915099
chr11	29937326	29937691
chr11	29943215	29944236
chr11	29949778	29950159
chr11	29950373	29950806
chr11	29951979	29952181
chr11	29956119	29956396
chr11	29963066	29963408
chr11	29963550	29963778
chr11	29963865	29964320
chr11	29964485	29964727
chr11	29969821	29970231
chr11	29978253	29978939
chr11	29984555	29984917
chr11	29985122	29985786
chr11	29989228	29989525
chr11	30000774	30001562
chr11	30002212	30002786
chr11	30002951	30003165
chr11	30008971	30009462
chr11	30015877	30016433
chr11	30016662	30017392
chr11	30023061	30023324
chr11	30026915	30027152
chr11	30045912	30046510
chr11	30049110	30049538
chr11	30106286	30106530
chr11	30106643	30106917
chr11	30107821	30108502
chr11	30111102	30111302
chr11	30125365	30125710
chr11	30128380	30128627
chr11	30131604	30131936
chr11	30133360	30133666
chr11	30143158	30143439
chr11	30150144	30151534
chr11	30153918	30154201
chr11	30158140	30158388
chr11	30172897	30173466
chr11	30174266	30174998
chr11	30191178	30191432
chr11	30196477	30196980
chr11	30203516	30204492
chr11	30215823	30216031
chr11	30216358	30216946
chr11	30218332	30218650
chr11	30221681	30221927
chr11	30223382	30223629
chr11	30304562	30305188
chr11	30314706	30314916
chr11	30322795	30323566
chr11	30326237	30326743
chr11	30333331	30333876
chr11	30342690	30343173
chr11	30345930	30346423
chr11	30346478	30346748
chr11	30352260	30352500
chr11	30352603	30353148
chr11	30357932	30359285
chr11	30364685	30365111
chr11	30381673	30382130
chr11	30392240	30392852
chr11	30392865	30393368
chr11	30395817	30396017
chr11	30407330	30407908
chr11	30423990	30425076
chr11	30426847	30427113
chr11	30432223	30432685
chr11	30432827	30433089
chr11	30433869	30434174
chr11	30434936	30435294
chr11	30435544	30435807
chr11	30440445	30441084
chr11	30451725	30451996
chr11	30452117	30452469
chr11	30452725	30453359
chr11	30454185	30454476
chr11	30454955	30455275
chr11	30457008	30457603
chr11	30459826	30460207
chr11	30460279	30460533
chr11	30465239	30465599
chr11	30468750	30469262
chr11	30474396	30474948
chr11	30478761	30479563
chr11	30479975	30480287
chr11	30481151	30481775
chr11	30482731	30483170
chr11	30487160	30487683
chr11	30488411	30488970
chr11	30489374	30489685
chr11	30490002	30490345
chr11	30492227	30492710
chr11	30501721	30502454
chr11	30502994	30503542
chr11	30508387	30509013
chr11	30521320	30521579
chr11	30521692	30521976
chr11	30522557	30522814
chr11	30527594	30527860
chr11	30532908	30533375
chr11	30533518	30533905
chr11	30537582	30537782
chr11	30537847	30538132
chr11	30540126	30540426
chr11	30543049	30543349
chr11	30543880	30544314
chr11	30545529	30545816
chr11	30549588	30549922
chr11	30550059	30550671
chr11	30554695	30554997
chr11	30559837	30560108
chr11	30560292	30561867
chr11	30565156	30565368
chr11	30566757	30567451
chr11	30583769	30584197
chr11	30584292	30584926
chr11	30585210	30586998
chr11	30594786	30595275
chr11	30635415	30635749
chr11	30644753	30645024
chr11	30653685	30653886
chr11	30683192	30683538
chr11	30706311	30706555
chr11	30710237	30710608
chr11	30729056	30729476
chr11	30740919	30741596
chr11	30757981	30758399
chr11	30759177	30759447
chr11	30775172	30775427
chr11	30786601	30787120
chr11	30801455	30801728
chr11	30817093	30817775
chr11	30820122	30820516
chr11	30823192	30823513
chr11	30830808	30831009
chr11	30855291	30855693
chr11	30860163	30860523
chr11	30868401	30869113
chr11	30876264	30876629
chr11	30876726	30876940
chr11	30879350	30880038
chr11	30914177	30914515
chr11	30917717	30918214
chr11	30919353	30920067
chr11	30930147	30930357
chr11	30960436	30960735
chr11	30984391	30984890
chr11	31050368	31050808
chr11	31060893	31061138
chr11	31107023	31107353
chr11	31110503	31111306
chr11	31160605	31160961
chr11	31199231	31199751
chr11	31212959	31213185
chr11	31236115	31236341
chr11	31240345	31240655
chr11	31246438	31247143
chr11	31248819	31249109
chr11	31254531	31254796
chr11	31324902	31325650
chr11	31351867	31352266
chr11	31355166	31355539
chr11	31360025	31360367
chr11	31369371	31370295
chr11	31384613	31384864
chr11	31397320	31397627
chr11	31403443	31403789
chr11	31404087	31404484
chr11	31420330	31420586
chr11	31487884	31488159
chr11	31509127	31510296
chr11	31522827	31523156
chr11	31557991	31558368
chr11	31641567	31641844
chr11	31643696	31644271
chr11	31645623	31646552
chr11	31652759	31653089
chr11	31653250	31653492
chr11	31653609	31653963
chr11	31655480	31655687
chr11	31747624	31747886
chr11	31757105	31757841
chr11	31768757	31769142
chr11	31772231	31772663
chr11	31779262	31779839
chr11	31780606	31780974
chr11	31788204	31788404
chr11	31797386	31797692
chr11	31798707	31799452
chr11	31804768	31804968
chr11	31805115	31805339
chr11	31810007	31810703
chr11	31811096	31811610
chr11	31811800	31813267
chr11	31817936	31818299
chr11	31849069	31849387
chr11	31870892	31871414
chr11	31903076	31904274
chr11	31932795	31933390
chr11	31940218	31941121
chr11	31957774	31958592
chr11	31967538	31967974
chr11	31968901	31969726
chr11	31987396	31987693
chr11	32006849	32007144
chr11	32029645	32030142
chr11	32052179	32052608
chr11	32056450	32056782
chr11	32057880	32058094
chr11	32074700	32074913
chr11	32080915	32081939
chr11	32088087	32088693
chr11	32090684	32092107
chr11	32094978	32095284
chr11	32100511	32100936
chr11	32102940	32103834
chr11	32137280	32137819
chr11	32141454	32141750
chr11	32152314	32152607
chr11	32152829	32153165
chr11	32171866	32172247
chr11	32173023	32173791
chr11	32176204	32176611
chr11	32183945	32184951
chr11	32185022	32185284
chr11	32231993	32232193
chr11	32259680	32259888
chr11	32280040	32280240
chr11	32290753	32291268
chr11	32312638	32313428
chr11	32323390	32323845
chr11	32333114	32334125
chr11	32341683	32342867
chr11	32374263	32374609
chr11	32382626	32382902
chr11	32386010	32386430
chr11	32386752	32387106
chr11	32392140	32392518
chr11	32412014	32412657
chr11	32420796	32421504
chr11	32426714	32427548
chr11	32430969	32431407
chr11	32434198	32436681
chr11	32438946	32439358
chr11	32446166	32446577
chr11	32446743	32447209
chr11	32448312	32448555
chr11	32451628	32452248
chr11	32466261	32466963
chr11	32478262	32478804
chr11	32478992	32479208
chr11	32479255	32479711
chr11	32500349	32500608
chr11	32555132	32555480
chr11	32561876	32562176
chr11	32563584	32563973
chr11	32583429	32584346
chr11	32602837	32603452
chr11	32616896	32617247
chr11	32671045	32671605
chr11	32671683	32671966
chr11	32705355	32705777
chr11	32707055	32707343
chr11	32779120	32779697
chr11	32792694	32793388
chr11	32809254	32809631
chr11	32823706	32823944
chr11	32827275	32827535
chr11	32829494	32830670
chr11	32847465	32847809
chr11	32849785	32850049
chr11	32852231	32852532
chr11	32892215	32894007
chr11	32894061	32894546
chr11	32902053	32902390
chr11	32905349	32905564
chr11	32959870	32960093
chr11	32960667	32960878
chr11	33015495	33016544
chr11	33039039	33040309
chr11	33045947	33046209
chr11	33048669	33049139
chr11	33052344	33052544
chr11	33063626	33064810
chr11	33065451	33065936
chr11	33086072	33086323
chr11	33110110	33110456
chr11	33134285	33134645
chr11	33135166	33135556
chr11	33161126	33161987
chr11	33168666	33169163
chr11	33171293	33171538
chr11	33172994	33173363
chr11	33177764	33178321
chr11	33179367	33179826
chr11	33188055	33188694
chr11	33195469	33195869
chr11	33197837	33198493
chr11	33207377	33208107
chr11	33208796	33209241
chr11	33211209	33212022
chr11	33214227	33214611
chr11	33219992	33220433
chr11	33222463	33222735
chr11	33223784	33224099
chr11	33227629	33228281
chr11	33234476	33235324
chr11	33248755	33248956
chr11	33251460	33251700
chr11	33257003	33259044
chr11	33266291	33267738
chr11	33272793	33272993
chr11	33274738	33275334
chr11	33278288	33278491
chr11	33282253	33282453
chr11	33290394	33290653
chr11	33291333	33291793
chr11	33297254	33297547
chr11	33300696	33300944
chr11	33301690	33301961
chr11	33303604	33303853
chr11	33303938	33304164
chr11	33306893	33307146
chr11	33310603	33311094
chr11	33311164	33311409
chr11	33314446	33314657
chr11	33315218	33315713
chr11	33315800	33316193
chr11	33316298	33316816
chr11	33320814	33321098
chr11	33324463	33324886
chr11	33326216	33326917
chr11	33329743	33330069
chr11	33331303	33331580
chr11	33340059	33340322
chr11	33341959	33342255
chr11	33344634	33344934
chr11	33346965	33347184
chr11	33347586	33347802
chr11	33350231	33350584
chr11	33353059	33353459
chr11	33358213	33359016
chr11	33362123	33362747
chr11	33375914	33376938
chr11	33387619	33387909
chr11	33388009	33388364
chr11	33452853	33453184
chr11	33476070	33476272
chr11	33508015	33508336
chr11	33515342	33515764
chr11	33531651	33532215
chr11	33539550	33540233
chr11	33542951	33543284
chr11	33564825	33565156
chr11	33620732	33621104
chr11	33622139	33622700
chr11	33624053	33624500
chr11	33631663	33632293
chr11	33635034	33635756
chr11	33636286	33636568
chr11	33637115	33637353
chr11	33640833	33641342
chr11	33646365	33647147
chr11	33651630	33652069
chr11	33652090	33652917
chr11	33652997	33653224
chr11	33664704	33665096
chr11	33682434	33682823
chr11	33684365	33684658
chr11	33687934	33688187
chr11	33690296	33691373
chr11	33691861	33692556
chr11	33695297	33695668
chr11	33700149	33701611
chr11	33701828	33702220
chr11	33703732	33704084
chr11	33706659	33707263
chr11	33707804	33708232
chr11	33709507	33709820
chr11	33713852	33714342
chr11	33715259	33716072
chr11	33716323	33716523
chr11	33722035	33722354
chr11	33722658	33722887
chr11	33723132	33723943
chr11	33723947	33724965
chr11	33732199	33732582
chr11	33734361	33734966
chr11	33735886	33737204
chr11	33742364	33743792
chr11	33746784	33747181
chr11	33748018	33748368
chr11	33751928	33752231
chr11	33752947	33753787
chr11	33764369	33764817
chr11	33766776	33767014
chr11	33773485	33775119
chr11	33779842	33780503
chr11	33790099	33790457
chr11	33802194	33803085
chr11	33808272	33808607
chr11	33828957	33829931
chr11	33835214	33835426
chr11	33857879	33858285
chr11	33868916	33870661
chr11	33891462	33891709
chr11	33892928	33893340
chr11	33893657	33894422
chr11	33899085	33900000
chr11	33910251	33910693
chr11	33912324	33913127
chr11	33926800	33927112
chr11	33930113	33931158
chr11	33936898	33937862
chr11	33941591	33942124
chr11	33942851	33943333
chr11	33949062	33949609
chr11	33959888	33960272
chr11	33970974	33971461
chr11	33976583	33976788
chr11	33988018	33988390
chr11	33996804	33997364
chr11	34013930	34014447
chr11	34028371	34028856
chr11	34044873	34045304
chr11	34051177	34052668
chr11	34053394	34053622
chr11	34067975	34068668
chr11	34105038	34106137
chr11	34114099	34114416
chr11	34114485	34114756
chr11	34131963	34133123
chr11	34136397	34136903
chr11	34142775	34143608
chr11	34149819	34150109
chr11	34152752	34152988
chr11	34154432	34154749
chr11	34155390	34156081
chr11	34157154	34157541
chr11	34160217	34160693
chr11	34165973	34166577
chr11	34174100	34175142
chr11	34181909	34182193
chr11	34186574	34186923
chr11	34188919	34189198
chr11	34192342	34193525
chr11	34194497	34194813
chr11	34194919	34195233
chr11	34208440	34208852
chr11	34212510	34212921
chr11	34213739	34214189
chr11	34219749	34220530
chr11	34222605	34223973
chr11	34234093	34234307
chr11	34238573	34238931
chr11	34242101	34242628
chr11	34243721	34244432
chr11	34251006	34251655
chr11	34251724	34252049
chr11	34255931	34257092
chr11	34259118	34259361
chr11	34262759	34263099
chr11	34263393	34264186
chr11	34266279	34267392
chr11	34274345	34275513
chr11	34278521	34279277
chr11	34281093	34281666
chr11	34284743	34285189
chr11	34302479	34302970
chr11	34308704	34309156
chr11	34309255	34309633
chr11	34310896	34311689
chr11	34313114	34313438
chr11	34316344	34317121
chr11	34318500	34318950
chr11	34319117	34319317
chr11	34324534	34324973
chr11	34327735	34329082
chr11	34329442	34329854
chr11	34329909	34330229
chr11	34342046	34342580
chr11	34344839	34345109
chr11	34345951	34346972
chr11	34348188	34348594
chr11	34356894	34358665
chr11	34358905	34359517
chr11	34371286	34372216
chr11	34396228	34396428
chr11	34405084	34405509
chr11	34416241	34416446
chr11	34422259	34422699
chr11	34426002	34426279
chr11	34426739	34427667
chr11	34431962	34432327
chr11	34432912	34433236
chr11	34438454	34439531
chr11	34446492	34446718
chr11	34446934	34447383
chr11	34450392	34450592
chr11	34451060	34451359
chr11	34454368	34455573
chr11	34464542	34464886
chr11	34492710	34493145
chr11	34493537	34493749
chr11	34494369	34494620
chr11	34501324	34501943
chr11	34502010	34502429
chr11	34509573	34509839
chr11	34512880	34513180
chr11	34540876	34541153
chr11	34549389	34549641
chr11	34552321	34552743
chr11	34564770	34565335
chr11	34586059	34586893
chr11	34586973	34587173
chr11	34600547	34601533
chr11	34609879	34610170
chr11	34613514	34613843
chr11	34614171	34615102
chr11	34616870	34617558
chr11	34632205	34632906
chr11	34634074	34634567
chr11	34637183	34637774
chr11	34640325	34640649
chr11	34653998	34654518
chr11	34654809	34655610
chr11	34656101	34656380
chr11	34657101	34657442
chr11	34678695	34679035
chr11	34679466	34680082
chr11	34680264	34680574
chr11	34685273	34685589
chr11	34722017	34722367
chr11	34745256	34745474
chr11	34749838	34750675
chr11	34750730	34751036
chr11	34754248	34754448
chr11	34758431	34758680
chr11	34775490	34775712
chr11	34792232	34792569
chr11	34792687	34793136
chr11	34793262	34794382
chr11	34823462	34824240
chr11	34824508	34824722
chr11	34830491	34831040
chr11	34840847	34841047
chr11	34855396	34855949
chr11	34860241	34860441
chr11	34864494	34864739
chr11	34866342	34866727
chr11	34890879	34891176
chr11	34898555	34898784
chr11	34910028	34910358
chr11	34915633	34917005
chr11	34926110	34926481
chr11	34929954	34930154
chr11	34940067	34940510
chr11	34941059	34941516
chr11	34941738	34942086
chr11	34948712	34949463
chr11	34960332	34960827
chr11	34963367	34963660
chr11	34968945	34969192
chr11	34969389	34969811
chr11	34970030	34970970
chr11	34977369	34977904
chr11	34987199	34987426
chr11	34994901	34995201
chr11	34996787	34997325
chr11	34997935	34998244
chr11	35002053	35002253
chr11	35006743	35007057
chr11	35008187	35008574
chr11	35013989	35014237
chr11	35029970	35030249
chr11	35030606	35031360
chr11	35035931	35036516
chr11	35040143	35040445
chr11	35040737	35040997
chr11	35042204	35042446
chr11	35042794	35043306
chr11	35043789	35044334
chr11	35045119	35045572
chr11	35047229	35047641
chr11	35048366	35048670
chr11	35057976	35058268
chr11	35059105	35059447
chr11	35065504	35065760
chr11	35066131	35066331
chr11	35067150	35067457
chr11	35076264	35076989
chr11	35082331	35082927
chr11	35083393	35083989
chr11	35085108	35085335
chr11	35085958	35086206
chr11	35087553	35088175
chr11	35096764	35097201
chr11	35098935	35100621
chr11	35105281	35105989
chr11	35106669	35106892
chr11	35111003	35111861
chr11	35116390	35117622
chr11	35122385	35122590
chr11	35135358	35135662
chr11	35138431	35139984
chr11	35141536	35142021
chr11	35151207	35151464
chr11	35157866	35158173
chr11	35158303	35159241
chr11	35162653	35163087
chr11	35166096	35167143
chr11	35167377	35168121
chr11	35170458	35170880
chr11	35173164	35173590
chr11	35177345	35177632
chr11	35179590	35180408
chr11	35180862	35181130
chr11	35187084	35187510
chr11	35192124	35192929
chr11	35212004	35213137
chr11	35214896	35215181
chr11	35223404	35223783
chr11	35227656	35227856
chr11	35227915	35228533
chr11	35233542	35233829
chr11	35236003	35236291
chr11	35236692	35237051
chr11	35238191	35238391
chr11	35245664	35246339
chr11	35246635	35247166
chr11	35247370	35247785
chr11	35248949	35249271
chr11	35250640	35251000
chr11	35256401	35256601
chr11	35257306	35257576
chr11	35260363	35261028
chr11	35264411	35264714
chr11	35266218	35266418
chr11	35272412	35272781
chr11	35275322	35275954
chr11	35280785	35281849
chr11	35282585	35283150
chr11	35288368	35288578
chr11	35288948	35289511
chr11	35303643	35304727
chr11	35305776	35306301
chr11	35308246	35308511
chr11	35311383	35311656
chr11	35313189	35313933
chr11	35317293	35317577
chr11	35318133	35318657
chr11	35321631	35322677
chr11	35326560	35326887
chr11	35328564	35329126
chr11	35330979	35331368
chr11	35335255	35335628
chr11	35337222	35337569
chr11	35339994	35340563
chr11	35340709	35341239
chr11	35345164	35345651
chr11	35347898	35348388
chr11	35351185	35351558
chr11	35352175	35352838
chr11	35354726	35354958
chr11	35359393	35360446
chr11	35363067	35364648
chr11	35367341	35367897
chr11	35373245	35374076
chr11	35380170	35381023
chr11	35381083	35381354
chr11	35392056	35392774
chr11	35404491	35404815
chr11	35413562	35414033
chr11	35418427	35418632
chr11	35418797	35420746
chr11	35425708	35426131
chr11	35426882	35427667
chr11	35458833	35459124
chr11	35478587	35479129
chr11	35485677	35486225
chr11	35487021	35487221
chr11	35487404	35488587
chr11	35515240	35515484
chr11	35518740	35519252
chr11	35523403	35523827
chr11	35525207	35526165
chr11	35530157	35530881
chr11	35531044	35531575
chr11	35539587	35540363
chr11	35541565	35542548
chr11	35548927	35549496
chr11	35549760	35550188
chr11	35553697	35554377
chr11	35558278	35559087
chr11	35563948	35564428
chr11	35567840	35568336
chr11	35579501	35580024
chr11	35593216	35593543
chr11	35600554	35600754
chr11	35602439	35602819
chr11	35605301	35606135
chr11	35610654	35611047
chr11	35616294	35616494
chr11	35617738	35620077
chr11	35620323	35620621
chr11	35623801	35624245
chr11	35651064	35651751
chr11	35662088	35663426
chr11	35672639	35672974
chr11	35675796	35676884
chr11	35677788	35678116
chr11	35682562	35683198
chr11	35683746	35684296
chr11	35685891	35686221
chr11	35688042	35688339
chr11	35711995	35712242
chr11	35715810	35716010
chr11	35721619	35721829
chr11	35721859	35722568
chr11	35722651	35722927
chr11	35723964	35724255
chr11	35725909	35726260
chr11	35735459	35735709
chr11	35735934	35736243
chr11	35740528	35740791
chr11	35746396	35746687
chr11	35781404	35781637
chr11	35786969	35787524
chr11	35791256	35791634
chr11	35792364	35792974
chr11	35799023	35799423
chr11	35801003	35801340
chr11	35804527	35804826
chr11	35811801	35812105
chr11	35812623	35813425
chr11	35814537	35815088
chr11	35815673	35816475
chr11	35821597	35822511
chr11	35826997	35827342
chr11	35852064	35852555
chr11	35878587	35879072
chr11	35905840	35906424
chr11	35908007	35908540
chr11	35919311	35919608
chr11	35923493	35923853
chr11	35927770	35928137
chr11	35932577	35933661
chr11	35934981	35935919
chr11	35943647	35944662
chr11	35944815	35945274
chr11	35952936	35953399
chr11	35962454	35962750
chr11	35963843	35964516
chr11	35967003	35967413
chr11	35974944	35975529
chr11	35980665	35981442
chr11	35981686	35981919
chr11	35983771	35984357
chr11	36002356	36002566
chr11	36003400	36003600
chr11	36008656	36009004
chr11	36012505	36012888
chr11	36013034	36013342
chr11	36015695	36016373
chr11	36016433	36016633
chr11	36023043	36023580
chr11	36027876	36028127
chr11	36030099	36031404
chr11	36036974	36037470
chr11	36041505	36041773
chr11	36042091	36042304
chr11	36056360	36056631
chr11	36057284	36058288
chr11	36060945	36061362
chr11	36062919	36063479
chr11	36065369	36065859
chr11	36069244	36069527
chr11	36073279	36074077
chr11	36075016	36075481
chr11	36088170	36088927
chr11	36090209	36090495
chr11	36091227	36091924
chr11	36095666	36096138
chr11	36098085	36098467
chr11	36104665	36106073
chr11	36109056	36109552
chr11	36120112	36120320
chr11	36123491	36123819
chr11	36131770	36132484
chr11	36135118	36135527
chr11	36149565	36150272
chr11	36155117	36155725
chr11	36156820	36157675
chr11	36160126	36160540
chr11	36160664	36160866
chr11	36162888	36163327
chr11	36186151	36186835
chr11	36195824	36197086
chr11	36212980	36213777
chr11	36223040	36223564
chr11	36228758	36229062
chr11	36230883	36231668
chr11	36233319	36233519
chr11	36243585	36244043
chr11	36248486	36248686
chr11	36249350	36249599
chr11	36258613	36259322
chr11	36265917	36266529
chr11	36280249	36280883
chr11	36288879	36289874
chr11	36292389	36292627
chr11	36297390	36297602
chr11	36300609	36301167
chr11	36304381	36304759
chr11	36306980	36307232
chr11	36308624	36309016
chr11	36309054	36309442
chr11	36312404	36313180
chr11	36314180	36314420
chr11	36314478	36314756
chr11	36333698	36333898
chr11	36333950	36334246
chr11	36349307	36349901
chr11	36352936	36353244
chr11	36356194	36356583
chr11	36360867	36361328
chr11	36361883	36362509
chr11	36365826	36366244
chr11	36368246	36368695
chr11	36372301	36372729
chr11	36373394	36373641
chr11	36376322	36376606
chr11	36376890	36378249
chr11	36388095	36388597
chr11	36391006	36391450
chr11	36402570	36403117
chr11	36407393	36407684
chr11	36408317	36409056
chr11	36409212	36409722
chr11	36411139	36411705
chr11	36420769	36421528
chr11	36425962	36426167
chr11	36426907	36427615
chr11	36431405	36432367
chr11	36441723	36442259
chr11	36450013	36450338
chr11	36452398	36452761
chr11	36453787	36454094
chr11	36454866	36456542
chr11	36463142	36463342
chr11	36469854	36471010
chr11	36478705	36479248
chr11	36479892	36480168
chr11	36480912	36481211
chr11	36485329	36485652
chr11	36485667	36485867
chr11	36487578	36487903
chr11	36490114	36490367
chr11	36490443	36490782
chr11	36492837	36493239
chr11	36500224	36500812
chr11	36501207	36501569
chr11	36501947	36502156
chr11	36508817	36509082
chr11	36509284	36510805
chr11	36520085	36520411
chr11	36532985	36533400
chr11	36540919	36541449
chr11	36564378	36565112
chr11	36574527	36574852
chr11	36577773	36578175
chr11	36594200	36594993
chr11	36609372	36609832
chr11	36618432	36618649
chr11	36618838	36619916
chr11	36620262	36620462
chr11	36622797	36623189
chr11	36628745	36629313
chr11	36635181	36635988
chr11	36672834	36673310
chr11	36702351	36702981
chr11	36713663	36714194
chr11	36722456	36722761
chr11	36725027	36725367
chr11	36738466	36738872
chr11	36744590	36744890
chr11	36747048	36747613
chr11	36774653	36775382
chr11	36790529	36790850
chr11	36792798	36793850
chr11	36809708	36809953
chr11	36831450	36831759
chr11	36848728	36849207
chr11	36854902	36855267
chr11	36865953	36866153
chr11	36874361	36874630
chr11	36885974	36886399
chr11	36896071	36896309
chr11	36948465	36949284
chr11	36954048	36954352
chr11	36976548	36977520
chr11	36997943	36998202
chr11	37003587	37003832
chr11	37039507	37039813
chr11	37051017	37051438
chr11	37108886	37109322
chr11	37124506	37124765
chr11	37125136	37125398
chr11	37279144	37280565
chr11	37448948	37449550
chr11	37474908	37475313
chr11	37504061	37504659
chr11	37557939	37559093
chr11	37712332	37712543
chr11	37718434	37718893
chr11	37758528	37758728
chr11	37849771	37850060
chr11	37907526	37907988
chr11	37908171	37908511
chr11	37946205	37946685
chr11	37951977	37952241
chr11	37972416	37973214
chr11	37974019	37974356
chr11	37978619	37979239
chr11	37987753	37988557
chr11	38005274	38006104
chr11	38014260	38015317
chr11	38089815	38090062
chr11	38168988	38169668
chr11	38170773	38171300
chr11	38173698	38173908
chr11	38174028	38174254
chr11	38182124	38183134
chr11	38252615	38253025
chr11	38272430	38272661
chr11	38298108	38298494
chr11	38300612	38300950
chr11	38305521	38306237
chr11	38310388	38310614
chr11	38425627	38425866
chr11	38448189	38448712
chr11	38460697	38462306
chr11	38494187	38494639
chr11	38498835	38499035
chr11	38543259	38543459
chr11	38553034	38553507
chr11	38640702	38641515
chr11	38642847	38643156
chr11	38646261	38646958
chr11	38648695	38648895
chr11	38791394	38791855
chr11	38995002	38995272
chr11	39029257	39029531
chr11	39161807	39162007
chr11	39371269	39371535
chr11	39457810	39458065
chr11	39570527	39570880
chr11	39641800	39642184
chr11	39817330	39817535
chr11	39901453	39901755
chr11	39917483	39917828
chr11	39960121	39960570
chr11	40054659	40054955
chr11	40086632	40087211
chr11	40118586	40118859
chr11	40118902	40119220
chr11	40129341	40129570
chr11	40130521	40130741
chr11	40134855	40135189
chr11	40138757	40139469
chr11	40139613	40139843
chr11	40149756	40150137
chr11	40161882	40162586
chr11	40170249	40170451
chr11	40186412	40186693
chr11	40199281	40199500
chr11	40216385	40216930
chr11	40219295	40220262
chr11	40225510	40225754
chr11	40232456	40233195
chr11	40241442	40242230
chr11	40280113	40281512
chr11	40285647	40285935
chr11	40290162	40290560
chr11	40293279	40293565
chr11	40293677	40294432
chr11	40314336	40314690
chr11	40329038	40329792
chr11	40405689	40405927
chr11	40593931	40594145
chr11	41058316	41058541
chr11	41201027	41201532
chr11	41204100	41204596
chr11	41208393	41208685
chr11	41221810	41222149
chr11	41222196	41222739
chr11	41225795	41226221
chr11	41226335	41226622
chr11	41245127	41246226
chr11	41258013	41258269
chr11	41273939	41274633
chr11	41276019	41276435
chr11	41281070	41281900
chr11	41300197	41300478
chr11	41357004	41357293
chr11	41382999	41383237
chr11	41392295	41392533
chr11	41392658	41392910
chr11	41431640	41432046
chr11	41669292	41669606
chr11	41861845	41862429
chr11	42044419	42044619
chr11	42049764	42050091
chr11	42065952	42066845
chr11	42077974	42078219
chr11	42085691	42086297
chr11	42161948	42162257
chr11	42239108	42239453
chr11	42253221	42253579
chr11	42256089	42256358
chr11	42311354	42311957
chr11	42407405	42407624
chr11	42410599	42410884
chr11	42524481	42524994
chr11	42544753	42545067
chr11	42545512	42545785
chr11	42552778	42553121
chr11	42592769	42592969
chr11	42766896	42767330
chr11	42770522	42770813
chr11	42779461	42779904
chr11	42817105	42817363
chr11	42831715	42832112
chr11	42846218	42846418
chr11	42976500	42977427
chr11	42987061	42987295
chr11	42987508	42987708
chr11	42992629	42992912
chr11	42996722	42997342
chr11	43010134	43010382
chr11	43012348	43012548
chr11	43012628	43012964
chr11	43021474	43021806
chr11	43031912	43032112
chr11	43034940	43035507
chr11	43123283	43123807
chr11	43130657	43131012
chr11	43242511	43242719
chr11	43268074	43268648
chr11	43269242	43269857
chr11	43278668	43278948
chr11	43282988	43283457
chr11	43311549	43312507
chr11	43358362	43358569
chr11	43358606	43359659
chr11	43367379	43367776
chr11	43382697	43382906
chr11	43393849	43394414
chr11	43410496	43410797
chr11	43419410	43419679
chr11	43436002	43436585
chr11	43504586	43504886
chr11	43515133	43515391
chr11	43545587	43545844
chr11	43547174	43547757
chr11	43547835	43548397
chr11	43555574	43556174
chr11	43557357	43557789
chr11	43567464	43567727
chr11	43573389	43573600
chr11	43573870	43574246
chr11	43575088	43575882
chr11	43577029	43577315
chr11	43579091	43579745
chr11	43632273	43632518
chr11	43643829	43644946
chr11	43649583	43649783
chr11	43680247	43681430
chr11	43686097	43686616
chr11	43687189	43688081
chr11	43693131	43693509
chr11	43697694	43698058
chr11	43699958	43700206
chr11	43708823	43709362
chr11	43715687	43716046
chr11	43716727	43717250
chr11	43723635	43723981
chr11	43724034	43724267
chr11	43724489	43724727
chr11	43736660	43737383
chr11	43738611	43739845
chr11	43746373	43747149
chr11	43747353	43747907
chr11	43770175	43770726
chr11	43788348	43788904
chr11	43810977	43811507
chr11	43823845	43824231
chr11	43830672	43831494
chr11	43833826	43834171
chr11	43837916	43838464
chr11	43852070	43852395
chr11	43857423	43857683
chr11	43869024	43869583
chr11	43870946	43871477
chr11	43880282	43881198
chr11	43890255	43890841
chr11	43901010	43901239
chr11	43904807	43906329
chr11	43907209	43907431
chr11	43908551	43909088
chr11	43918705	43919076
chr11	43920342	43921270
chr11	43923544	43924192
chr11	43926144	43926576
chr11	43930930	43931279
chr11	43931731	43932066
chr11	43933620	43934424
chr11	43942048	43943511
chr11	43944273	43944515
chr11	43944771	43945414
chr11	43947075	43947364
chr11	43951342	43951567
chr11	43962405	43962605
chr11	43963119	43963582
chr11	43969456	43970176
chr11	43984512	43984928
chr11	43987318	43988268
chr11	43989291	43990022
chr11	43992811	43993752
chr11	44006655	44007422
chr11	44014106	44014948
chr11	44016073	44016586
chr11	44016970	44017193
chr11	44017756	44018543
chr11	44030163	44031295
chr11	44032255	44033131
chr11	44033414	44033727
chr11	44036839	44037895
chr11	44048188	44048487
chr11	44065830	44067113
chr11	44090582	44090813
chr11	44094318	44094597
chr11	44095453	44096383
chr11	44105474	44105790
chr11	44110249	44110715
chr11	44112164	44112397
chr11	44112484	44113008
chr11	44116429	44116768
chr11	44119245	44119944
chr11	44120216	44120639
chr11	44120676	44120897
chr11	44125485	44125997
chr11	44130579	44131119
chr11	44133370	44133739
chr11	44139583	44140566
chr11	44144478	44144935
chr11	44145473	44145685
chr11	44147537	44148523
chr11	44149738	44150100
chr11	44150460	44150734
chr11	44156936	44157507
chr11	44177978	44178646
chr11	44185075	44185348
chr11	44203375	44204114
chr11	44217209	44217753
chr11	44220037	44220237
chr11	44223446	44223829
chr11	44224805	44225497
chr11	44235659	44236268
chr11	44241799	44242294
chr11	44243209	44243437
chr11	44243717	44243988
chr11	44246734	44247389
chr11	44247999	44248539
chr11	44256518	44257031
chr11	44257330	44257637
chr11	44258148	44258364
chr11	44259108	44259398
chr11	44269433	44270334
chr11	44270603	44270895
chr11	44286298	44286843
chr11	44301900	44302189
chr11	44309638	44310367
chr11	44315987	44316662
chr11	44316760	44317172
chr11	44334404	44334739
chr11	44339409	44339853
chr11	44374520	44374860
chr11	44379530	44380012
chr11	44389300	44389652
chr11	44397782	44398106
chr11	44407160	44407578
chr11	44409888	44410181
chr11	44436967	44437631
chr11	44450208	44451075
chr11	44453247	44453525
chr11	44454699	44454997
chr11	44456758	44457276
chr11	44466834	44467095
chr11	44468360	44468947
chr11	44470916	44471543
chr11	44475148	44475769
chr11	44484252	44484537
chr11	44497971	44499120
chr11	44515106	44515365
chr11	44519886	44520833
chr11	44523562	44523829
chr11	44524379	44524749
chr11	44527524	44527953
chr11	44528045	44528302
chr11	44536920	44537392
chr11	44538311	44538833
chr11	44556435	44557424
chr11	44559592	44559859
chr11	44564593	44565880
chr11	44569238	44569489
chr11	44570663	44570884
chr11	44579279	44579794
chr11	44583014	44583609
chr11	44584542	44585281
chr11	44585429	44585792
chr11	44591676	44591891
chr11	44592024	44592527
chr11	44593224	44593464
chr11	44595873	44596665
chr11	44598360	44598567
chr11	44600960	44601843
chr11	44602921	44603547
chr11	44611124	44611490
chr11	44611630	44612232
chr11	44613550	44614029
chr11	44614749	44615282
chr11	44616745	44617215
chr11	44621052	44621669
chr11	44623366	44623931
chr11	44627795	44628487
chr11	44631835	44632181
chr11	44632785	44633087
chr11	44633699	44633949
chr11	44634445	44634990
chr11	44658531	44658743
chr11	44659496	44660204
chr11	44661234	44661712
chr11	44698301	44698917
chr11	44699751	44699986
chr11	44700043	44700438
chr11	44700623	44700974
chr11	44701382	44701596
chr11	44703099	44703317
chr11	44708063	44708470
chr11	44718663	44718916
chr11	44726223	44726616
chr11	44726684	44728299
chr11	44728640	44728965
chr11	44729098	44729444
chr11	44732087	44732287
chr11	44733759	44734256
chr11	44735117	44735584
chr11	44740713	44741333
chr11	44744173	44744570
chr11	44746776	44747722
chr11	44751114	44751436
chr11	44754301	44754587
chr11	44755067	44755897
chr11	44760589	44761559
chr11	44761621	44762013
chr11	44765936	44767577
chr11	44773799	44774639
chr11	44774793	44775038
chr11	44775416	44775730
chr11	44776039	44776328
chr11	44780853	44782054
chr11	44783600	44784103
chr11	44784254	44784783
chr11	44785945	44786637
chr11	44791622	44791827
chr11	44792240	44792536
chr11	44793695	44794085
chr11	44798107	44798586
chr11	44805440	44805886
chr11	44806308	44806541
chr11	44813010	44813778
chr11	44814992	44815204
chr11	44817594	44818551
chr11	44819071	44819397
chr11	44824432	44824792
chr11	44824906	44825397
chr11	44833792	44834133
chr11	44834931	44835356
chr11	44842343	44842555
chr11	44846812	44847226
chr11	44849923	44850508
chr11	44854257	44854624
chr11	44857265	44858015
chr11	44862111	44862949
chr11	44865936	44866339
chr11	44868674	44869039
chr11	44871758	44872066
chr11	44877866	44878408
chr11	44886843	44887130
chr11	44893196	44893646
chr11	44893751	44894824
chr11	44899459	44899739
chr11	44899973	44900422
chr11	44911124	44911922
chr11	44912220	44912644
chr11	44915658	44915945
chr11	44916367	44917315
chr11	44926097	44926340
chr11	44926788	44927563
chr11	44932795	44933299
chr11	44936431	44936946
chr11	44939613	44940949
chr11	44941596	44941919
chr11	44943065	44943379
chr11	44945556	44946012
chr11	44946159	44946674
chr11	44949200	44949400
chr11	44949458	44949730
chr11	44950073	44950308
chr11	44950441	44951217
chr11	44952590	44953238
chr11	44954921	44955400
chr11	44957042	44957398
chr11	44963004	44963322
chr11	44971274	44971492
chr11	44972783	44973382
chr11	44977392	44977665
chr11	44977776	44977982
chr11	44979919	44980345
chr11	44989632	44990954
chr11	44997572	44998254
chr11	45000946	45001280
chr11	45001800	45002135
chr11	45021007	45021306
chr11	45021573	45022800
chr11	45025919	45026651
chr11	45026692	45027162
chr11	45028427	45028867
chr11	45029298	45029768
chr11	45042560	45042969
chr11	45045749	45046456
chr11	45048301	45049460
chr11	45058373	45058861
chr11	45070807	45071597
chr11	45073679	45074226
chr11	45078325	45078790
chr11	45078986	45079344
chr11	45080174	45080533
chr11	45083173	45083752
chr11	45087404	45087623
chr11	45088932	45090063
chr11	45092111	45092432
chr11	45094937	45095335
chr11	45097741	45098286
chr11	45102759	45103434
chr11	45105343	45105992
chr11	45108440	45108658
chr11	45110478	45110959
chr11	45113848	45114103
chr11	45146402	45147727
chr11	45154966	45155887
chr11	45157287	45157500
chr11	45158045	45158786
chr11	45161224	45161538
chr11	45161552	45162290
chr11	45164216	45164481
chr11	45169331	45169800
chr11	45179186	45179712
chr11	45180126	45181937
chr11	45193582	45194194
chr11	45204818	45205079
chr11	45208211	45208426
chr11	45209616	45210741
chr11	45226521	45226750
chr11	45233332	45233940
chr11	45238004	45238295
chr11	45238569	45239213
chr11	45245385	45245958
chr11	45252045	45252869
chr11	45267803	45268387
chr11	45286100	45286688
chr11	45293604	45294036
chr11	45313579	45313896
chr11	45323099	45324041
chr11	45324414	45324926
chr11	45332203	45334074
chr11	45340011	45340606
chr11	45342423	45342776
chr11	45348797	45349090
chr11	45354993	45355899
chr11	45366227	45366481
chr11	45366591	45366791
chr11	45371240	45371764
chr11	45383208	45383572
chr11	45409583	45409994
chr11	45423511	45423976
chr11	45450298	45450576
chr11	45451653	45452329
chr11	45461515	45461845
chr11	45470149	45470523
chr11	45470604	45470852
chr11	45501573	45501803
chr11	45538315	45538739
chr11	45554257	45555336
chr11	45556818	45557681
chr11	45560210	45561075
chr11	45563740	45564281
chr11	45580505	45580705
chr11	45603829	45604368
chr11	45605183	45605383
chr11	45607881	45608512
chr11	45618256	45618514
chr11	45646618	45646940
chr11	45647778	45648144
chr11	45655253	45655686
chr11	45658456	45659107
chr11	45664465	45666259
chr11	45696577	45696781
chr11	45710541	45711156
chr11	45724259	45724462
chr11	45736279	45736896
chr11	45741038	45741414
chr11	45741587	45741923
chr11	45744963	45745771
chr11	45747140	45747348
chr11	45754114	45755131
chr11	45755252	45755876
chr11	45765153	45765498
chr11	45766505	45766888
chr11	45771113	45772328
chr11	45773456	45773801
chr11	45777257	45777480
chr11	45777706	45777964
chr11	45796416	45796931
chr11	45803897	45805862
chr11	45818688	45818982
chr11	45823881	45824088
chr11	45829325	45829580
chr11	45830553	45830921
chr11	45834252	45834769
chr11	45843147	45843462
chr11	45846877	45848198
chr11	45852047	45852372
chr11	45852759	45853160
chr11	45853865	45854412
chr11	45856012	45856503
chr11	45857936	45858499
chr11	45859393	45860215
chr11	45860904	45861143
chr11	45861200	45861426
chr11	45872745	45873130
chr11	45876411	45876874
chr11	45885222	45886060
chr11	45890029	45890306
chr11	45892830	45893266
chr11	45899289	45900637
chr11	45901011	45901336
chr11	45907580	45908468
chr11	45913447	45913744
chr11	45917540	45918997
chr11	45920219	45920461
chr11	45930252	45931243
chr11	45936746	45937042
chr11	45945485	45945942
chr11	45949920	45950468
chr11	45959878	45960245
chr11	45960380	45961121
chr11	45964854	45965533
chr11	45979740	45979951
chr11	45981894	45982274
chr11	45982851	45983526
chr11	45993385	45994177
chr11	45994420	45994968
chr11	46003685	46003959
chr11	46006409	46006768
chr11	46026944	46027196
chr11	46039963	46040737
chr11	46049443	46049794
chr11	46049993	46050556
chr11	46063177	46063518
chr11	46068043	46068330
chr11	46071271	46071476
chr11	46072050	46072583
chr11	46098764	46098969
chr11	46099180	46099570
chr11	46105144	46105344
chr11	46106575	46107112
chr11	46112947	46113346
chr11	46114031	46114405
chr11	46119361	46120188
chr11	46120803	46122433
chr11	46127133	46127599
chr11	46133171	46133506
chr11	46210147	46210478
chr11	46216104	46216368
chr11	46236452	46236664
chr11	46237091	46238766
chr11	46238977	46239563
chr11	46239655	46240069
chr11	46243060	46243929
chr11	46247649	46247900
chr11	46267896	46268414
chr11	46272716	46273392
chr11	46273983	46274204
chr11	46274255	46274749
chr11	46275981	46276287
chr11	46277496	46278164
chr11	46278481	46278750
chr11	46279695	46280086
chr11	46285135	46286079
chr11	46290042	46290242
chr11	46290560	46291030
chr11	46291830	46292160
chr11	46295357	46296123
chr11	46296510	46297295
chr11	46299125	46299365
chr11	46302945	46303145
chr11	46308526	46309295
chr11	46315087	46315555
chr11	46315605	46316710
chr11	46317213	46317470
chr11	46318010	46318349
chr11	46318571	46319256
chr11	46330772	46331283
chr11	46332550	46333720
chr11	46338904	46340408
chr11	46342263	46342549
chr11	46345192	46345577
chr11	46345848	46346113
chr11	46346892	46348142
chr11	46351981	46352625
chr11	46361234	46361914
chr11	46362751	46363986
chr11	46367244	46368027
chr11	46369494	46369910
chr11	46378780	46379927
chr11	46380351	46381850
chr11	46389391	46389864
chr11	46391577	46392938
chr11	46402894	46403566
chr11	46421151	46421918
chr11	46431207	46431636
chr11	46435601	46435960
chr11	46445895	46446134
chr11	46446280	46446763
chr11	46451136	46451411
chr11	46471446	46472298
chr11	46472655	46473046
chr11	46473120	46473320
chr11	46489383	46489649
chr11	46492109	46492372
chr11	46492485	46492930
chr11	46492993	46493321
chr11	46497242	46497463
chr11	46498077	46498509
chr11	46500338	46500594
chr11	46505613	46506390
chr11	46513842	46514373
chr11	46518960	46519277
chr11	46520251	46520663
chr11	46522036	46522367
chr11	46527746	46528072
chr11	46528367	46528567
chr11	46528774	46529000
chr11	46529150	46529848
chr11	46537867	46538174
chr11	46541914	46542427
chr11	46545335	46545805
chr11	46553621	46555077
chr11	46557701	46558123
chr11	46560346	46561449
chr11	46590738	46590960
chr11	46593546	46594587
chr11	46599290	46600470
chr11	46601010	46601722
chr11	46611830	46612284
chr11	46616871	46618205
chr11	46628921	46629164
chr11	46633363	46633889
chr11	46641717	46641953
chr11	46648538	46648850
chr11	46649045	46649779
chr11	46656957	46657659
chr11	46657947	46658741
chr11	46659930	46660305
chr11	46664066	46665038
chr11	46666552	46667686
chr11	46669843	46670160
chr11	46671024	46671474
chr11	46672561	46672896
chr11	46673715	46674165
chr11	46674791	46676229
chr11	46676781	46677134
chr11	46683283	46683484
chr11	46683872	46684975
chr11	46686815	46687798
chr11	46693640	46694164
chr11	46696016	46696589
chr11	46697317	46697673
chr11	46700207	46701297
chr11	46710662	46711682
chr11	46718249	46718509
chr11	46738857	46739111
chr11	46742102	46742620
chr11	46744031	46744308
chr11	46762358	46762558
chr11	46800196	46800531
chr11	46801528	46802527
chr11	46808821	46809074
chr11	46826204	46827124
chr11	46845636	46846718
chr11	46856995	46857341
chr11	46857723	46858147
chr11	46859104	46859575
chr11	46889341	46890172
chr11	46890257	46890465
chr11	46895704	46896382
chr11	46896812	46897079
chr11	46903651	46904297
chr11	46914336	46914812
chr11	46916776	46917083
chr11	46917993	46918841
chr11	46919933	46920180
chr11	46920721	46921235
chr11	46936326	46937162
chr11	46972231	46972752
chr11	46977042	46977309
chr11	46977458	46977658
chr11	47003200	47003464
chr11	47004611	47005161
chr11	47010166	47010561
chr11	47051019	47051890
chr11	47052019	47052234
chr11	47056328	47056683
chr11	47066097	47066297
chr11	47071667	47072437
chr11	47098332	47098653
chr11	47104311	47104525
chr11	47109134	47110036
chr11	47130550	47131083
chr11	47134356	47134899
chr11	47143204	47143791
chr11	47148878	47149453
chr11	47152756	47153639
chr11	47160790	47162051
chr11	47171670	47172166
chr11	47176456	47178212
chr11	47182433	47182761
chr11	47183000	47183348
chr11	47184015	47184325
chr11	47185236	47187884
chr11	47214009	47215467
chr11	47216137	47216526
chr11	47220542	47220907
chr11	47225639	47225881
chr11	47233967	47235134
chr11	47238019	47238470
chr11	47238958	47239548
chr11	47244734	47245345
chr11	47248451	47249640
chr11	47254353	47255476
chr11	47257254	47258242
chr11	47259325	47259850
chr11	47268855	47270385
chr11	47272059	47272357
chr11	47277472	47277920
chr11	47279907	47280813
chr11	47286015	47286308
chr11	47287362	47288680
chr11	47305405	47306563
chr11	47308507	47308707
chr11	47315058	47315283
chr11	47318332	47318717
chr11	47325688	47326053
chr11	47326239	47326775
chr11	47327093	47327435
chr11	47327907	47328120
chr11	47328330	47329037
chr11	47329042	47329255
chr11	47329491	47330421
chr11	47330502	47330763
chr11	47333430	47333683
chr11	47337343	47337848
chr11	47339022	47339522
chr11	47341479	47341755
chr11	47342412	47343141
chr11	47345223	47345501
chr11	47346082	47346421
chr11	47351246	47351454
chr11	47351737	47352329
chr11	47352508	47353090
chr11	47354942	47355769
chr11	47359632	47359888
chr11	47361070	47361470
chr11	47373901	47374233
chr11	47376614	47376897
chr11	47377521	47377771
chr11	47378339	47378797
chr11	47383125	47383458
chr11	47388031	47388471
chr11	47391089	47391415
chr11	47393155	47393775
chr11	47394015	47394351
chr11	47394663	47395218
chr11	47399976	47401233
chr11	47407851	47409097
chr11	47413792	47414341
chr11	47415510	47416665
chr11	47425973	47427163
chr11	47434395	47434926
chr11	47437719	47438272
chr11	47442532	47443306
chr11	47448712	47449560
chr11	47454081	47454779
chr11	47464558	47464758
chr11	47466252	47467311
chr11	47467370	47467674
chr11	47468953	47469153
chr11	47469299	47469633
chr11	47478720	47479371
chr11	47483508	47483765
chr11	47485128	47485542
chr11	47499572	47500143
chr11	47506245	47506953
chr11	47513410	47513688
chr11	47514744	47515642
chr11	47523502	47524246
chr11	47524299	47524996
chr11	47530797	47530997
chr11	47531761	47532399
chr11	47533647	47534197
chr11	47537016	47537267
chr11	47538851	47539106
chr11	47540017	47540727
chr11	47547507	47548135
chr11	47552429	47553650
chr11	47565008	47566036
chr11	47570753	47571359
chr11	47572795	47573785
chr11	47578436	47579486
chr11	47585930	47586349
chr11	47586508	47586844
chr11	47587613	47588315
chr11	47589505	47590488
chr11	47594968	47595521
chr11	47599809	47600305
chr11	47606671	47607138
chr11	47607201	47607850
chr11	47608427	47608692
chr11	47611270	47612026
chr11	47616848	47617372
chr11	47629488	47629780
chr11	47642021	47642986
chr11	47714604	47715681
chr11	47722998	47723481
chr11	47723561	47723878
chr11	47724068	47724475
chr11	47727251	47727451
chr11	47750332	47750697
chr11	47759195	47759564
chr11	47766605	47768012
chr11	47768251	47768732
chr11	47778894	47779449
chr11	47783703	47784019
chr11	47785175	47785436
chr11	47785906	47786190
chr11	47786293	47786926
chr11	47792138	47793242
chr11	47800590	47801186
chr11	47805304	47805692
chr11	47847877	47848918
chr11	47853496	47853867
chr11	47856198	47856634
chr11	47858097	47858624
chr11	47861853	47862168
chr11	47863163	47863719
chr11	47864989	47865375
chr11	47866971	47867282
chr11	47869588	47870218
chr11	47880854	47881536
chr11	47886014	47886437
chr11	47890102	47890418
chr11	47905759	47906025
chr11	47907513	47908964
chr11	47909688	47910043
chr11	47915456	47915656
chr11	47916349	47916930
chr11	47917639	47918492
chr11	47923300	47923596
chr11	47923642	47924230
chr11	47928446	47928881
chr11	47931702	47931902
chr11	47931978	47932268
chr11	47934470	47934976
chr11	47937533	47937943
chr11	47941940	47942310
chr11	47946934	47947650
chr11	47948213	47948510
chr11	47973738	47973970
chr11	47974136	47974806
chr11	47980141	47981629
chr11	47981757	47981975
chr11	47982722	47982955
chr11	47983491	47983743
chr11	47987398	47988236
chr11	47990438	47991100
chr11	47991225	47991859
chr11	47996211	47996553
chr11	48001460	48002089
chr11	48003903	48004288
chr11	48005100	48005433
chr11	48005927	48006127
chr11	48006318	48006974
chr11	48007556	48008090
chr11	48012117	48012394
chr11	48013311	48013926
chr11	48020134	48020566
chr11	48024794	48025017
chr11	48031938	48032462
chr11	48033809	48034128
chr11	48034767	48035815
chr11	48042249	48042758
chr11	48044375	48044980
chr11	48048987	48049267
chr11	48052126	48052645
chr11	48061331	48061704
chr11	48063460	48064600
chr11	48066889	48067498
chr11	48081034	48081908
chr11	48088293	48089008
chr11	48092769	48092969
chr11	48093743	48094269
chr11	48102110	48102556
chr11	48103713	48104661
chr11	48107238	48107576
chr11	48108400	48108828
chr11	48109327	48110447
chr11	48111820	48112338
chr11	48116891	48117511
chr11	48127501	48128174
chr11	48136995	48137195
chr11	48141405	48141748
chr11	48150639	48150887
chr11	48163383	48163634
chr11	48167682	48167934
chr11	48169370	48170720
chr11	48170896	48171251
chr11	48172887	48173596
chr11	48177699	48178234
chr11	48182747	48183524
chr11	48307619	48308145
chr11	48354699	48355050
chr11	49207927	49208865
chr11	49229208	49229508
chr11	49230576	49230883
chr11	49231772	49232037
chr11	49282130	49282496
chr11	49283308	49284369
chr11	49326736	49327077
chr11	49327399	49328107
chr11	49328336	49329112
chr11	49362787	49363338
chr11	49364941	49365958
chr11	49372172	49372818
chr11	49373441	49373730
chr11	49395857	49396138
chr11	49526105	49526760
chr11	49558395	49558642
chr11	49585539	49585816
chr11	49995602	49995891
chr11	50030009	50030678
chr11	50067460	50068046
chr11	50095308	50095614
chr11	50140584	50141677
chr11	50146248	50146634
chr11	50155514	50155898
chr11	50174108	50174741
chr11	50182536	50182932
chr11	50187102	50187968
chr11	50188144	50188354
chr11	50192799	50193097
chr11	50264440	50264748
chr11	50332489	50332771
chr11	50333871	50334206
chr11	50337137	50337955
chr11	55570311	55570693
chr11	55840856	55841173
chr11	55872996	55873500
chr11	55942818	55943087
chr11	56182621	56182936
chr11	56186508	56186793
chr11	56624618	56625065
chr11	56783566	56783777
chr11	56841254	56841596
chr11	56848094	56848377
chr11	56876278	56877344
chr11	56885003	56885598
chr11	56922349	56922867
chr11	56932967	56933182
chr11	56956017	56956457
chr11	57005157	57005412
chr11	57031632	57031911
chr11	57071851	57073135
chr11	57081470	57081685
chr11	57098259	57098656
chr11	57100774	57101378
chr11	57106488	57106833
chr11	57111687	57111984
chr11	57116624	57116940
chr11	57123726	57124008
chr11	57124975	57125270
chr11	57131092	57131411
chr11	57150647	57150901
chr11	57154783	57154985
chr11	57160734	57160966
chr11	57162071	57162807
chr11	57164465	57164665
chr11	57165129	57165366
chr11	57191137	57191656
chr11	57196514	57197123
chr11	57200899	57201230
chr11	57202215	57202690
chr11	57203166	57204232
chr11	57205045	57205392
chr11	57207295	57207520
chr11	57210702	57211025
chr11	57213662	57213986
chr11	57214014	57214257
chr11	57214444	57214914
chr11	57217022	57217432
chr11	57218755	57219854
chr11	57222300	57222581
chr11	57230412	57231650
chr11	57237076	57237678
chr11	57240033	57240281
chr11	57242153	57243089
chr11	57244802	57245320
chr11	57248875	57250092
chr11	57251488	57252000
chr11	57269662	57270076
chr11	57275573	57275966
chr11	57276186	57276513
chr11	57276781	57277526
chr11	57277713	57278638
chr11	57289029	57289635
chr11	57292825	57293485
chr11	57294540	57295076
chr11	57304426	57304661
chr11	57307041	57307522
chr11	57310707	57311964
chr11	57315580	57315903
chr11	57316170	57316425
chr11	57318193	57318426
chr11	57322172	57322968
chr11	57324536	57326038
chr11	57335284	57336373
chr11	57338098	57338444
chr11	57340259	57340588
chr11	57345471	57346129
chr11	57349424	57350150
chr11	57350247	57350522
chr11	57354774	57355167
chr11	57356298	57356630
chr11	57357669	57358029
chr11	57358527	57359204
chr11	57363944	57364271
chr11	57368468	57368769
chr11	57372784	57373497
chr11	57386174	57386820
chr11	57387258	57387689
chr11	57405533	57405926
chr11	57406475	57407593
chr11	57417082	57417617
chr11	57424662	57425537
chr11	57425935	57426377
chr11	57426857	57428098
chr11	57429951	57430249
chr11	57432079	57432944
chr11	57434549	57435420
chr11	57457197	57457849
chr11	57458443	57458752
chr11	57458768	57459017
chr11	57459356	57459643
chr11	57460050	57460822
chr11	57464884	57465165
chr11	57476130	57477282
chr11	57480365	57480641
chr11	57482732	57483427
chr11	57484436	57484636
chr11	57491591	57492113
chr11	57493465	57493823
chr11	57494041	57494558
chr11	57499335	57500375
chr11	57500543	57500950
chr11	57502065	57502275
chr11	57514099	57516148
chr11	57520203	57520477
chr11	57527212	57527427
chr11	57530260	57531409
chr11	57541071	57541645
chr11	57547167	57547496
chr11	57566034	57566494
chr11	57567344	57568635
chr11	57569345	57569781
chr11	57571675	57571876
chr11	57597344	57598719
chr11	57637628	57638724
chr11	57641055	57641408
chr11	57644836	57645778
chr11	57649424	57649665
chr11	57649749	57650267
chr11	57657185	57657968
chr11	57666983	57668580
chr11	57679755	57680098
chr11	57698599	57699125
chr11	57711751	57712914
chr11	57735447	57736338
chr11	57741002	57742169
chr11	57751704	57752172
chr11	57761365	57762234
chr11	57763666	57763945
chr11	57775564	57775820
chr11	57778036	57779083
chr11	57779367	57779711
chr11	57781643	57781947
chr11	57786402	57786735
chr11	57788418	57788672
chr11	57790510	57790765
chr11	57792174	57793327
chr11	57798997	57799667
chr11	57800441	57801112
chr11	57802800	57803250
chr11	57805653	57806274
chr11	57812695	57813024
chr11	57816893	57817098
chr11	57819394	57820212
chr11	57820440	57820829
chr11	57821944	57822171
chr11	57871095	57871295
chr11	57881696	57881935
chr11	57896913	57897113
chr11	57903783	57904089
chr11	57904523	57904724
chr11	57935768	57936557
chr11	57972099	57972357
chr11	57974841	57975191
chr11	57977845	57978045
chr11	57982806	57983142
chr11	57983259	57983546
chr11	58003081	58003357
chr11	58004551	58005102
chr11	58024174	58025169
chr11	58029160	58029406
chr11	58058513	58059313
chr11	58059403	58059674
chr11	58059805	58060151
chr11	58067672	58068065
chr11	58070628	58070906
chr11	58110738	58110968
chr11	58153683	58153953
chr11	58154025	58154410
chr11	58157981	58158227
chr11	58161229	58161642
chr11	58186844	58187345
chr11	58284820	58285090
chr11	58286326	58286595
chr11	58394169	58394611
chr11	58493573	58494022
chr11	58495679	58496370
chr11	58513792	58514289
chr11	58524095	58524971
chr11	58525041	58525338
chr11	58525394	58525652
chr11	58548435	58548684
chr11	58549618	58550377
chr11	58567976	58568258
chr11	58573524	58573817
chr11	58577708	58580143
chr11	58592850	58593414
chr11	58595684	58595905
chr11	58603377	58603580
chr11	58609796	58610058
chr11	58616580	58617044
chr11	58617267	58617692
chr11	58617888	58618548
chr11	58618872	58619177
chr11	58621753	58621958
chr11	58622294	58622858
chr11	58626991	58627328
chr11	58627632	58628350
chr11	58628502	58628837
chr11	58629694	58630283
chr11	58640415	58640803
chr11	58640936	58641373
chr11	58642185	58642617
chr11	58650514	58650934
chr11	58652772	58653165
chr11	58654006	58654600
chr11	58675416	58675993
chr11	58726756	58727413
chr11	58730518	58730849
chr11	58765127	58765359
chr11	58776952	58777234
chr11	58788360	58788931
chr11	58898154	58898714
chr11	58900807	58901131
chr11	58905170	58906322
chr11	58907792	58908190
chr11	58920060	58920316
chr11	58923243	58923512
chr11	58926762	58927014
chr11	58927409	58927768
chr11	58963654	58964114
chr11	58999331	58999676
chr11	59009056	59009259
chr11	59009712	59009993
chr11	59011630	59011944
chr11	59012829	59013266
chr11	59037478	59037759
chr11	59058359	59058781
chr11	59097186	59097436
chr11	59102267	59102546
chr11	59106549	59107376
chr11	59135810	59136447
chr11	59142487	59143497
chr11	59144560	59145192
chr11	59145608	59145879
chr11	59158320	59158901
chr11	59171443	59172702
chr11	59173369	59173604
chr11	59179193	59179453
chr11	59183726	59184099
chr11	59186939	59188082
chr11	59190036	59190327
chr11	59197854	59198429
chr11	59200130	59200567
chr11	59206691	59206967
chr11	59207908	59208576
chr11	59212796	59213086
chr11	59216534	59217669
chr11	59221612	59221903
chr11	59222524	59223119
chr11	59224232	59225036
chr11	59226360	59226832
chr11	59247611	59248235
chr11	59254301	59254571
chr11	59257036	59257362
chr11	59273355	59273844
chr11	59278358	59278558
chr11	59281255	59281667
chr11	59284324	59285027
chr11	59291185	59291492
chr11	59368616	59369029
chr11	59380579	59381046
chr11	59462970	59463635
chr11	59508590	59508853
chr11	59510725	59511384
chr11	59520266	59520466
chr11	59536779	59538269
chr11	59547974	59548222
chr11	59549953	59551430
chr11	59551674	59551889
chr11	59556112	59556582
chr11	59557379	59557790
chr11	59560087	59561281
chr11	59565715	59566635
chr11	59573796	59574001
chr11	59574509	59575271
chr11	59589479	59589774
chr11	59596700	59596925
chr11	59615448	59616688
chr11	59644698	59644958
chr11	59654986	59655269
chr11	59660742	59660942
chr11	59668207	59668442
chr11	59668585	59669952
chr11	59680411	59680914
chr11	59753984	59754354
chr11	59754839	59756180
chr11	59761805	59762426
chr11	59765007	59765345
chr11	59765506	59765706
chr11	59766509	59767000
chr11	59767253	59767572
chr11	59769177	59769451
chr11	59770326	59770767
chr11	59771613	59771880
chr11	59772047	59772615
chr11	59777960	59778546
chr11	59783902	59784146
chr11	59786002	59786437
chr11	59786980	59787520
chr11	59801983	59803031
chr11	59804672	59804996
chr11	59810243	59811157
chr11	59822837	59823346
chr11	59865089	59865344
chr11	59866457	59866791
chr11	59866949	59867281
chr11	59891704	59892347
chr11	59901304	59901887
chr11	59902654	59902911
chr11	59908278	59908547
chr11	59918517	59918912
chr11	59919094	59919380
chr11	59944879	59945347
chr11	59960219	59961029
chr11	59961565	59962416
chr11	59966287	59966855
chr11	59969120	59969338
chr11	60064189	60064421
chr11	60087246	60087640
chr11	60087827	60088188
chr11	60104705	60105214
chr11	60116063	60116309
chr11	60116647	60116935
chr11	60119728	60120057
chr11	60121260	60121591
chr11	60124839	60125176
chr11	60127227	60127525
chr11	60130537	60130836
chr11	60155968	60156289
chr11	60159927	60160519
chr11	60161162	60161458
chr11	60165682	60165887
chr11	60169040	60170050
chr11	60170235	60170440
chr11	60172944	60173161
chr11	60183009	60183336
chr11	60183634	60184107
chr11	60185256	60185652
chr11	60188494	60188861
chr11	60193629	60194398
chr11	60194641	60194851
chr11	60196042	60196451
chr11	60221215	60221627
chr11	60222518	60222768
chr11	60230465	60230709
chr11	60237053	60237253
chr11	60242644	60243352
chr11	60251526	60251759
chr11	60251902	60253145
chr11	60263322	60263854
chr11	60274516	60274771
chr11	60280315	60280825
chr11	60281584	60281809
chr11	60292192	60292392
chr11	60310456	60311021
chr11	60314630	60315007
chr11	60332804	60333293
chr11	60334027	60334334
chr11	60336738	60337083
chr11	60347543	60347890
chr11	60350001	60350331
chr11	60363502	60363881
chr11	60363948	60364522
chr11	60377526	60378118
chr11	60378291	60378736
chr11	60389213	60389957
chr11	60396455	60397279
chr11	60403860	60404060
chr11	60446614	60446893
chr11	60465205	60465470
chr11	60468164	60468682
chr11	60476846	60477490
chr11	60482406	60482762
chr11	60485999	60486229
chr11	60498566	60498766
chr11	60498842	60499266
chr11	60528972	60529394
chr11	60530752	60531042
chr11	60566856	60567197
chr11	60567473	60567722
chr11	60595100	60595610
chr11	60618592	60619067
chr11	60656712	60657054
chr11	60657963	60658305
chr11	60658531	60658773
chr11	60683835	60684156
chr11	60698941	60699751
chr11	60759298	60759881
chr11	60775366	60776073
chr11	60776275	60776475
chr11	60777504	60778001
chr11	60786894	60787651
chr11	60789170	60789439
chr11	60810603	60811041
chr11	60821522	60821865
chr11	60830871	60831702
chr11	60835442	60835869
chr11	60840455	60841238
chr11	60841602	60842706
chr11	60847381	60847595
chr11	60848154	60848465
chr11	60848674	60849059
chr11	60852654	60852865
chr11	60854110	60854651
chr11	60857957	60858418
chr11	60860978	60861296
chr11	60863852	60864148
chr11	60871190	60871766
chr11	60871842	60872579
chr11	60872919	60873538
chr11	60878273	60879110
chr11	60880842	60881153
chr11	60887490	60887953
chr11	60890586	60891088
chr11	60891132	60891343
chr11	60899026	60899780
chr11	60900783	60901048
chr11	60906016	60907128
chr11	60910260	60910560
chr11	60913504	60915005
chr11	60915405	60915791
chr11	60923921	60924936
chr11	60935169	60935588
chr11	60936386	60936786
chr11	60937080	60937545
chr11	60939909	60940291
chr11	60950894	60952969
chr11	60954547	60954757
chr11	60957211	60957538
chr11	60959503	60959756
chr11	60962665	60963129
chr11	60966846	60967243
chr11	60970329	60970672
chr11	60986199	60986443
chr11	60989166	60989455
chr11	60995797	60996017
chr11	60996549	60997060
chr11	61004322	61004698
chr11	61004812	61005043
chr11	61007516	61007984
chr11	61008203	61008431
chr11	61009138	61009338
chr11	61012198	61012582
chr11	61022514	61023000
chr11	61026093	61026909
chr11	61028959	61029238
chr11	61037702	61037989
chr11	61042028	61042630
chr11	61049883	61050213
chr11	61055002	61055205
chr11	61055315	61055530
chr11	61061356	61061556
chr11	61061620	61061844
chr11	61070688	61071069
chr11	61071822	61072395
chr11	61073133	61073463
chr11	61075862	61076286
chr11	61134714	61135361
chr11	61138945	61139385
chr11	61139461	61139774
chr11	61141596	61141880
chr11	61149844	61150102
chr11	61152858	61154037
chr11	61160892	61162000
chr11	61164300	61164610
chr11	61167254	61167774
chr11	61172494	61172694
chr11	61173550	61173750
chr11	61187562	61187871
chr11	61204683	61204956
chr11	61249207	61249791
chr11	61250690	61251164
chr11	61254425	61254776
chr11	61256795	61257072
chr11	61281543	61282010
chr11	61293956	61295597
chr11	61297660	61298374
chr11	61304911	61305203
chr11	61315358	61315613
chr11	61325683	61326376
chr11	61332715	61333563
chr11	61336240	61336531
chr11	61345086	61345571
chr11	61347878	61348494
chr11	61361635	61362544
chr11	61369248	61370296
chr11	61378423	61379348
chr11	61385581	61386090
chr11	61392240	61392984
chr11	61403702	61404079
chr11	61404471	61404671
chr11	61406183	61406400
chr11	61413502	61413788
chr11	61417219	61417480
chr11	61417595	61418012
chr11	61429268	61430451
chr11	61435589	61436035
chr11	61442732	61442932
chr11	61446000	61446715
chr11	61447652	61448393
chr11	61453523	61454031
chr11	61454536	61454911
chr11	61460350	61461243
chr11	61467981	61468655
chr11	61472053	61472668
chr11	61472877	61473335
chr11	61477186	61477438
chr11	61477657	61478220
chr11	61480901	61481345
chr11	61481879	61482213
chr11	61482571	61482841
chr11	61488682	61489368
chr11	61489979	61490667
chr11	61494148	61495036
chr11	61496000	61496394
chr11	61508542	61508871
chr11	61508975	61509737
chr11	61510562	61511387
chr11	61516401	61516700
chr11	61516908	61517311
chr11	61524828	61525563
chr11	61529338	61530239
chr11	61532255	61532473
chr11	61534494	61535837
chr11	61536122	61536445
chr11	61538635	61539289
chr11	61541576	61541801
chr11	61544423	61544824
chr11	61549696	61550164
chr11	61551448	61552785
chr11	61567128	61567842
chr11	61571881	61572551
chr11	61576031	61576562
chr11	61577706	61578047
chr11	61580654	61581821
chr11	61587214	61589184
chr11	61595067	61595845
chr11	61599406	61599929
chr11	61602790	61603646
chr11	61609938	61610434
chr11	61610753	61611357
chr11	61619037	61619292
chr11	61626513	61627271
chr11	61627992	61628687
chr11	61638226	61638921
chr11	61645442	61646196
chr11	61654209	61654955
chr11	61659931	61660131
chr11	61668074	61668274
chr11	61669488	61669741
chr11	61671507	61671885
chr11	61679817	61680918
chr11	61682193	61682639
chr11	61688417	61689413
chr11	61693966	61694294
chr11	61694373	61694583
chr11	61694940	61696519
chr11	61699706	61700542
chr11	61701416	61701761
chr11	61706277	61707313
chr11	61715886	61716267
chr11	61716711	61716978
chr11	61717880	61719117
chr11	61724587	61724824
chr11	61727448	61727846
chr11	61728313	61728513
chr11	61729065	61729265
chr11	61729377	61729854
chr11	61732672	61733871
chr11	61740047	61740509
chr11	61742245	61742885
chr11	61747622	61748207
chr11	61752269	61753045
chr11	61764481	61764935
chr11	61772698	61772923
chr11	61776529	61777836
chr11	61786082	61786303
chr11	61791975	61793202
chr11	61797249	61797517
chr11	61797655	61797886
chr11	61814583	61814831
chr11	61814921	61817251
chr11	61827283	61829475
chr11	61832682	61833246
chr11	61834367	61835293
chr11	61841821	61842858
chr11	61846281	61846709
chr11	61850850	61851884
chr11	61853620	61854284
chr11	61860005	61860719
chr11	61861482	61862445
chr11	61870978	61871618
chr11	61874201	61874819
chr11	61881268	61881820
chr11	61887964	61888518
chr11	61890532	61892234
chr11	61897668	61898082
chr11	61898610	61898812
chr11	61899113	61899935
chr11	61904338	61904881
chr11	61908941	61909334
chr11	61910176	61910764
chr11	61910824	61911221
chr11	61912565	61912891
chr11	61917153	61918076
chr11	61918806	61919226
chr11	61922476	61923012
chr11	61923163	61924287
chr11	61947384	61948147
chr11	61949336	61950419
chr11	61954779	61956215
chr11	61961376	61962237
chr11	61963114	61963978
chr11	61967095	61968078
chr11	61971316	61972243
chr11	61972716	61973302
chr11	61978466	61979371
chr11	61983422	61983982
chr11	62001729	62002304
chr11	62004347	62004951
chr11	62005306	62005506
chr11	62018348	62018595
chr11	62020712	62020912
chr11	62025218	62026186
chr11	62033397	62033970
chr11	62042278	62042539
chr11	62042962	62043162
chr11	62054510	62055074
chr11	62056926	62057437
chr11	62061608	62062549
chr11	62081811	62082412
chr11	62104925	62106272
chr11	62108042	62108653
chr11	62112308	62112993
chr11	62120063	62120347
chr11	62123598	62124682
chr11	62132260	62132551
chr11	62133419	62133786
chr11	62142820	62143435
chr11	62148407	62148665
chr11	62150499	62151341
chr11	62153035	62153509
chr11	62157687	62158058
chr11	62163777	62164132
chr11	62169334	62170593
chr11	62171159	62171771
chr11	62177819	62178500
chr11	62186193	62186562
chr11	62208483	62208722
chr11	62241952	62242535
chr11	62311000	62311614
chr11	62311669	62311869
chr11	62324952	62325181
chr11	62330569	62330789
chr11	62337089	62338174
chr11	62339818	62340500
chr11	62344052	62344254
chr11	62345124	62345436
chr11	62360781	62361069
chr11	62361151	62361472
chr11	62371045	62371483
chr11	62378511	62378810
chr11	62380720	62381288
chr11	62394726	62395638
chr11	62398028	62398429
chr11	62398594	62398799
chr11	62399169	62399393
chr11	62400606	62401173
chr11	62402062	62402596
chr11	62419327	62420255
chr11	62424444	62425201
chr11	62428060	62428343
chr11	62433133	62433562
chr11	62433601	62434337
chr11	62435785	62436494
chr11	62439933	62440580
chr11	62443633	62445751
chr11	62445969	62446303
chr11	62457492	62457931
chr11	62462245	62462494
chr11	62463081	62463549
chr11	62465838	62466038
chr11	62472378	62472624
chr11	62479565	62481122
chr11	62488257	62488493
chr11	62497142	62497523
chr11	62499503	62500152
chr11	62501339	62501911
chr11	62503029	62503454
chr11	62505193	62505424
chr11	62505514	62506373
chr11	62508300	62509010
chr11	62536323	62536704
chr11	62539223	62539973
chr11	62540786	62541118
chr11	62542767	62543264
chr11	62545389	62546465
chr11	62546587	62547209
chr11	62547769	62548175
chr11	62553064	62553948
chr11	62555504	62555838
chr11	62556130	62556797
chr11	62560306	62560977
chr11	62573362	62574659
chr11	62577156	62577720
chr11	62591289	62592402
chr11	62599165	62599526
chr11	62601215	62602988
chr11	62612184	62613560
chr11	62621507	62622565
chr11	62640839	62641068
chr11	62645923	62646942
chr11	62652881	62653840
chr11	62664689	62666152
chr11	62671267	62672584
chr11	62678692	62679910
chr11	62680791	62681145
chr11	62687782	62688585
chr11	62689246	62690200
chr11	62694718	62695230
chr11	62705933	62706812
chr11	62709226	62710100
chr11	62713420	62713741
chr11	62726714	62728622
chr11	62753572	62754670
chr11	62761200	62761998
chr11	62770780	62772007
chr11	62786449	62787805
chr11	62791676	62792725
chr11	62798717	62798971
chr11	62799434	62799709
chr11	62805000	62805934
chr11	62806568	62807184
chr11	62816581	62816932
chr11	62831297	62832751
chr11	62839244	62839897
chr11	62840102	62841042
chr11	62841121	62842422
chr11	62855525	62856498
chr11	62862654	62863234
chr11	62879664	62879864
chr11	62880282	62881985
chr11	62889454	62889763
chr11	62889934	62890371
chr11	62891125	62891557
chr11	62896013	62896598
chr11	62905338	62905663
chr11	62905930	62906523
chr11	62908701	62908958
chr11	62909099	62909793
chr11	62918625	62918875
chr11	62921790	62922295
chr11	62923579	62923905
chr11	62925810	62926493
chr11	62926697	62926955
chr11	62958360	62959367
chr11	62974962	62975489
chr11	63007944	63008298
chr11	63015897	63016259
chr11	63023698	63024447
chr11	63035698	63035998
chr11	63128152	63128446
chr11	63145372	63146006
chr11	63243500	63243845
chr11	63404549	63404929
chr11	63478782	63479239
chr11	63490496	63491509
chr11	63491649	63491931
chr11	63498287	63498530
chr11	63503531	63503872
chr11	63504927	63505282
chr11	63505937	63506164
chr11	63508067	63508429
chr11	63510345	63511052
chr11	63531517	63531717
chr11	63536669	63538108
chr11	63548196	63548507
chr11	63553809	63554037
chr11	63554597	63554813
chr11	63560573	63561223
chr11	63566996	63567815
chr11	63573896	63574096
chr11	63574413	63575593
chr11	63583239	63583507
chr11	63587049	63587271
chr11	63588978	63589328
chr11	63593163	63593409
chr11	63595363	63595692
chr11	63601777	63602010
chr11	63602257	63603015
chr11	63603115	63603472
chr11	63609494	63609898
chr11	63610601	63611125
chr11	63613438	63614822
chr11	63620968	63621557
chr11	63623219	63624128
chr11	63633921	63634394
chr11	63635720	63636342
chr11	63639215	63639719
chr11	63645447	63645647
chr11	63670394	63670607
chr11	63670739	63672154
chr11	63680947	63682073
chr11	63689301	63689588
chr11	63699186	63699663
chr11	63710483	63710869
chr11	63710936	63711206
chr11	63738501	63739055
chr11	63761976	63762186
chr11	63762428	63763774
chr11	63763817	63764332
chr11	63767434	63767953
chr11	63768038	63769753
chr11	63796369	63796671
chr11	63805905	63806490
chr11	63812964	63814274
chr11	63829903	63830281
chr11	63838509	63839554
chr11	63845206	63845633
chr11	63853499	63853824
chr11	63858481	63859476
chr11	63866199	63866496
chr11	63868674	63868956
chr11	63870354	63870655
chr11	63871891	63872675
chr11	63874544	63874990
chr11	63882814	63883303
chr11	63888114	63888976
chr11	63897605	63898100
chr11	63907907	63908141
chr11	63908541	63908923
chr11	63909648	63910196
chr11	63911457	63911737
chr11	63916943	63917598
chr11	63917764	63918517
chr11	63919309	63919765
chr11	63920186	63920845
chr11	63931099	63931379
chr11	63933517	63933753
chr11	63938204	63939419
chr11	63944219	63944428
chr11	63944480	63944745
chr11	63945013	63946182
chr11	63957336	63958056
chr11	63960820	63961218
chr11	63961554	63962010
chr11	63974133	63975151
chr11	63985815	63987079
chr11	63993986	63994400
chr11	63999243	63999774
chr11	63999982	64000998
chr11	64007199	64008382
chr11	64018964	64019694
chr11	64021429	64022027
chr11	64023626	64024546
chr11	64027672	64028362
chr11	64035596	64036021
chr11	64036253	64037099
chr11	64040754	64040956
chr11	64047942	64048536
chr11	64055032	64055550
chr11	64058394	64058960
chr11	64060764	64061117
chr11	64061238	64061445
chr11	64064386	64064745
chr11	64069634	64069883
chr11	64076799	64077141
chr11	64078300	64078629
chr11	64079008	64079249
chr11	64083692	64084451
chr11	64086641	64087117
chr11	64089591	64089865
chr11	64093569	64093834
chr11	64094475	64094734
chr11	64096012	64096248
chr11	64101090	64101290
chr11	64106472	64106684
chr11	64111630	64111896
chr11	64120887	64121344
chr11	64121558	64121778
chr11	64123019	64123428
chr11	64130590	64130920
chr11	64132302	64132759
chr11	64135062	64135363
chr11	64139036	64139490
chr11	64146000	64146325
chr11	64148155	64148583
chr11	64148662	64149045
chr11	64150759	64151323
chr11	64152858	64153391
chr11	64156480	64157021
chr11	64164635	64165420
chr11	64165544	64166753
chr11	64173611	64173892
chr11	64181539	64181909
chr11	64185278	64186397
chr11	64202773	64203145
chr11	64204408	64205056
chr11	64205598	64206030
chr11	64206381	64206817
chr11	64207081	64208405
chr11	64225791	64227065
chr11	64230148	64230964
chr11	64234001	64235248
chr11	64240565	64242100
chr11	64246607	64247130
chr11	64247179	64247892
chr11	64251060	64251850
chr11	64252454	64252675
chr11	64253553	64253753
chr11	64268583	64268914
chr11	64269071	64270863
chr11	64271362	64271881
chr11	64284236	64286233
chr11	64291567	64292227
chr11	64299233	64299701
chr11	64301087	64301315
chr11	64304337	64306381
chr11	64313648	64314181
chr11	64317201	64318777
chr11	64329220	64329844
chr11	64331744	64332267
chr11	64335047	64335489
chr11	64339990	64340394
chr11	64342056	64343040
chr11	64355082	64355837
chr11	64358389	64359649
chr11	64360144	64360400
chr11	64372967	64373245
chr11	64378563	64378845
chr11	64380364	64380688
chr11	64384003	64384422
chr11	64384492	64384711
chr11	64385318	64385944
chr11	64391129	64391358
chr11	64395729	64396629
chr11	64400186	64400386
chr11	64406202	64406997
chr11	64409806	64410052
chr11	64410159	64410680
chr11	64415041	64415330
chr11	64420072	64420551
chr11	64428743	64428989
chr11	64441144	64441671
chr11	64447932	64449498
chr11	64449568	64449871
chr11	64459067	64459267
chr11	64489813	64490141
chr11	64492472	64492874
chr11	64498178	64498515
chr11	64535007	64535275
chr11	64537958	64538223
chr11	64538470	64538818
chr11	64553491	64555297
chr11	64558356	64558765
chr11	64566514	64567283
chr11	64580604	64580847
chr11	64583371	64583683
chr11	64607452	64608345
chr11	64609522	64609785
chr11	64619508	64620186
chr11	64620206	64620919
chr11	64624885	64625310
chr11	64638004	64638522
chr11	64643052	64643885
chr11	64649295	64649683
chr11	64652923	64653461
chr11	64654961	64655597
chr11	64656353	64656612
chr11	64660861	64661650
chr11	64665339	64665960
chr11	64675204	64675972
chr11	64676003	64676203
chr11	64686950	64687607
chr11	64688019	64689145
chr11	64713249	64713771
chr11	64723021	64723963
chr11	64729886	64730355
chr11	64734838	64735500
chr11	64742579	64744285
chr11	64745072	64745434
chr11	64745823	64746386
chr11	64755315	64755543
chr11	64759213	64759436
chr11	64759575	64760681
chr11	64762883	64763458
chr11	64763699	64763926
chr11	64764006	64764306
chr11	64767542	64768061
chr11	64771968	64772221
chr11	64772312	64772585
chr11	64777552	64778000
chr11	64778189	64779321
chr11	64787614	64787958
chr11	64793801	64794123
chr11	64801844	64802056
chr11	64802588	64804099
chr11	64810111	64811130
chr11	64844222	64845053
chr11	64846930	64847660
chr11	64849595	64850028
chr11	64854689	64855395
chr11	64856472	64856948
chr11	64858463	64859262
chr11	64861617	64861959
chr11	64862748	64863306
chr11	64863402	64863720
chr11	64863780	64865029
chr11	64865203	64865455
chr11	64865533	64865983
chr11	64869080	64869640
chr11	64869877	64870190
chr11	64870300	64871004
chr11	64878072	64879184
chr11	64879250	64879579
chr11	64880209	64880689
chr11	64887742	64888501
chr11	64892373	64892815
chr11	64893848	64894732
chr11	64894879	64895079
chr11	64916894	64917696
chr11	64923889	64925173
chr11	64934962	64935366
chr11	64947269	64947554
chr11	64971534	64972442
chr11	64989571	64989918
chr11	64990102	64990542
chr11	64996670	64997338
chr11	65006686	65007240
chr11	65013417	65014829
chr11	65027049	65027993
chr11	65036929	65037164
chr11	65040706	65041768
chr11	65043876	65044276
chr11	65047388	65048273
chr11	65078214	65078483
chr11	65083767	65084799
chr11	65095676	65097111
chr11	65100974	65101174
chr11	65101851	65102904
chr11	65103950	65104525
chr11	65104672	65104949
chr11	65110324	65110860
chr11	65111432	65112158
chr11	65112507	65112837
chr11	65116739	65118196
chr11	65121974	65122548
chr11	65134073	65135451
chr11	65150197	65151314
chr11	65180874	65182554
chr11	65204644	65205078
chr11	65213617	65213858
chr11	65213947	65214330
chr11	65219819	65220157
chr11	65224939	65226161
chr11	65254028	65254284
chr11	65261394	65262580
chr11	65274842	65275767
chr11	65279760	65280051
chr11	65280104	65280428
chr11	65280676	65281016
chr11	65290491	65291211
chr11	65291545	65292062
chr11	65292169	65292808
chr11	65293806	65294172
chr11	65297347	65297557
chr11	65297985	65298647
chr11	65298654	65299494
chr11	65301834	65302375
chr11	65305569	65305906
chr11	65305983	65306314
chr11	65308330	65308903
chr11	65309070	65309392
chr11	65311226	65311539
chr11	65314422	65315877
chr11	65316357	65317716
chr11	65323488	65324205
chr11	65329931	65330241
chr11	65333498	65334427
chr11	65342223	65343048
chr11	65353995	65355309
chr11	65356261	65356778
chr11	65358045	65358393
chr11	65362162	65362995
chr11	65366237	65366753
chr11	65370921	65371585
chr11	65377133	65377362
chr11	65381832	65383000
chr11	65385279	65385591
chr11	65386253	65386863
chr11	65390996	65391535
chr11	65403595	65404042
chr11	65404962	65405487
chr11	65407823	65408049
chr11	65412724	65412955
chr11	65416373	65416688
chr11	65418243	65418563
chr11	65418632	65419376
chr11	65419932	65420365
chr11	65421062	65421605
chr11	65422031	65423327
chr11	65426996	65427719
chr11	65427863	65428809
chr11	65429808	65430409
chr11	65434107	65434368
chr11	65435532	65435824
chr11	65435937	65436731
chr11	65440863	65441077
chr11	65443647	65443994
chr11	65445497	65447238
chr11	65447441	65447692
chr11	65447760	65449482
chr11	65453152	65453360
chr11	65454655	65455632
chr11	65470392	65470689
chr11	65471293	65472509
chr11	65477043	65478059
chr11	65478759	65479838
chr11	65487364	65488305
chr11	65489230	65489706
chr11	65491794	65492455
chr11	65492623	65492902
chr11	65492957	65493179
chr11	65493887	65494170
chr11	65494551	65494762
chr11	65496357	65496726
chr11	65497244	65497957
chr11	65498941	65499177
chr11	65503014	65503396
chr11	65506632	65508918
chr11	65510757	65511094
chr11	65524042	65525718
chr11	65532045	65532249
chr11	65539689	65541233
chr11	65546427	65547089
chr11	65552134	65552456
chr11	65555710	65556190
chr11	65557706	65559237
chr11	65559934	65560241
chr11	65560732	65560955
chr11	65569703	65570614
chr11	65572378	65572694
chr11	65574094	65574755
chr11	65575720	65576336
chr11	65577010	65577377
chr11	65577449	65578045
chr11	65586688	65587110
chr11	65587203	65587643
chr11	65588103	65589028
chr11	65591834	65592620
chr11	65593595	65594103
chr11	65603333	65603607
chr11	65606755	65607610
chr11	65611035	65611283
chr11	65611503	65611753
chr11	65613874	65614524
chr11	65615131	65616230
chr11	65625853	65626360
chr11	65630196	65630611
chr11	65637766	65639013
chr11	65640244	65641044
chr11	65646879	65647101
chr11	65647109	65647535
chr11	65652070	65653380
chr11	65662524	65664167
chr11	65685961	65686357
chr11	65693698	65694022
chr11	65695795	65696256
chr11	65698236	65698636
chr11	65706263	65706756
chr11	65711279	65711664
chr11	65711741	65712877
chr11	65719859	65721007
chr11	65744487	65744783
chr11	65769809	65770144
chr11	65776237	65776606
chr11	65779885	65781867
chr11	65811846	65812481
chr11	65814198	65814551
chr11	65817909	65818615
chr11	65833332	65834121
chr11	65856962	65857493
chr11	65857786	65858545
chr11	65859157	65859808
chr11	65860230	65860867
chr11	65870724	65871070
chr11	65872032	65873045
chr11	65873241	65874026
chr11	65884690	65884961
chr11	65888164	65889094
chr11	65890293	65891043
chr11	65891722	65892261
chr11	65893951	65894187
chr11	65899230	65899696
chr11	65899908	65900838
chr11	65911479	65912458
chr11	65915703	65916103
chr11	65918701	65919762
chr11	65928056	65928394
chr11	65938828	65939112
chr11	65941052	65941864
chr11	65961160	65962185
chr11	65979286	65979576
chr11	65981164	65981574
chr11	65981941	65982196
chr11	65988879	65989599
chr11	66001870	66003097
chr11	66012977	66013349
chr11	66015152	66015990
chr11	66016511	66016711
chr11	66020543	66020743
chr11	66021101	66021355
chr11	66022379	66022924
chr11	66035743	66036266
chr11	66045063	66045532
chr11	66047453	66047713
chr11	66051737	66052741
chr11	66068263	66068534
chr11	66068982	66071252
chr11	66076501	66077198
chr11	66080418	66081044
chr11	66081535	66081874
chr11	66083498	66083698
chr11	66087375	66087832
chr11	66100628	66101124
chr11	66112021	66112882
chr11	66118786	66119203
chr11	66119311	66120219
chr11	66123924	66124157
chr11	66126187	66126392
chr11	66126609	66127611
chr11	66132684	66133026
chr11	66133312	66133668
chr11	66134565	66134839
chr11	66149955	66150523
chr11	66172226	66172465
chr11	66183483	66183778
chr11	66184805	66185096
chr11	66186385	66187016
chr11	66190804	66191095
chr11	66192135	66192830
chr11	66195981	66196270
chr11	66222650	66223307
chr11	66225026	66225486
chr11	66242246	66242878
chr11	66257262	66258665
chr11	66267042	66269024
chr11	66277551	66278360
chr11	66281933	66283213
chr11	66288719	66289865
chr11	66299134	66299574
chr11	66311842	66313374
chr11	66316949	66317310
chr11	66317421	66317632
chr11	66317906	66318715
chr11	66322670	66323302
chr11	66326271	66327353
chr11	66328034	66328822
chr11	66335607	66337166
chr11	66344768	66345479
chr11	66347032	66348310
chr11	66359726	66359974
chr11	66360638	66360908
chr11	66363215	66363620
chr11	66364316	66364530
chr11	66370128	66370389
chr11	66371191	66372629
chr11	66373275	66373628
chr11	66386058	66386731
chr11	66388850	66389511
chr11	66408438	66409347
chr11	66418128	66418602
chr11	66421532	66422039
chr11	66429987	66430323
chr11	66438493	66439359
chr11	66466187	66467531
chr11	66467836	66468124
chr11	66479820	66480855
chr11	66510185	66511089
chr11	66523423	66524060
chr11	66524396	66525021
chr11	66529721	66529966
chr11	66543811	66544020
chr11	66545694	66546973
chr11	66559088	66559516
chr11	66559695	66559955
chr11	66568038	66569009
chr11	66578916	66579614
chr11	66592523	66593629
chr11	66595221	66595690
chr11	66599123	66599399
chr11	66600528	66601240
chr11	66602164	66602729
chr11	66607052	66607919
chr11	66616054	66617575
chr11	66619070	66619496
chr11	66624153	66624845
chr11	66627027	66627321
chr11	66637992	66639057
chr11	66645043	66645403
chr11	66663940	66664302
chr11	66667459	66667659
chr11	66668735	66669317
chr11	66670804	66671143
chr11	66677438	66678875
chr11	66694661	66695286
chr11	66727362	66728993
chr11	66744275	66745318
chr11	66745380	66745702
chr11	66767835	66768606
chr11	66768798	66769176
chr11	66787569	66787799
chr11	66788031	66788270
chr11	66788316	66788719
chr11	66834252	66834865
chr11	66842701	66843947
chr11	66855903	66857170
chr11	66878636	66878894
chr11	66880541	66880812
chr11	66882655	66882887
chr11	66882950	66883487
chr11	66886717	66887331
chr11	66887545	66887981
chr11	66892143	66892571
chr11	66907517	66908299
chr11	66916026	66916226
chr11	66921316	66921616
chr11	66950107	66950438
chr11	66957961	66958975
chr11	66964935	66965406
chr11	66965558	66965758
chr11	66967636	66968276
chr11	66970585	66971536
chr11	66973872	66974248
chr11	66981829	66982638
chr11	66984057	66984257
chr11	66985767	66986333
chr11	66987452	66987703
chr11	66996828	66997535
chr11	67005878	67006806
chr11	67022321	67022580
chr11	67022774	67023788
chr11	67032872	67033228
chr11	67033520	67034183
chr11	67045186	67045664
chr11	67053898	67054175
chr11	67054307	67054900
chr11	67054984	67055630
chr11	67056616	67057208
chr11	67057314	67057897
chr11	67064800	67065228
chr11	67066209	67066675
chr11	67071319	67072068
chr11	67073099	67073561
chr11	67076215	67076602
chr11	67078258	67078692
chr11	67081474	67082659
chr11	67098757	67099227
chr11	67111140	67111614
chr11	67117855	67119861
chr11	67120926	67121205
chr11	67168168	67168428
chr11	67168958	67169274
chr11	67190292	67190662
chr11	67212002	67212386
chr11	67213275	67213614
chr11	67239543	67240296
chr11	67241038	67241264
chr11	67248595	67249096
chr11	67250066	67250450
chr11	67252844	67253344
chr11	67261249	67261711
chr11	67262696	67263148
chr11	67265984	67267143
chr11	67267197	67267479
chr11	67269784	67270018
chr11	67270238	67270610
chr11	67273208	67273609
chr11	67274667	67275262
chr11	67276961	67278173
chr11	67283281	67283802
chr11	67286952	67287208
chr11	67288151	67289789
chr11	67290952	67291178
chr11	67302131	67302588
chr11	67302684	67304187
chr11	67305462	67305740
chr11	67317084	67318367
chr11	67351295	67351500
chr11	67352928	67354127
chr11	67354525	67355034
chr11	67357258	67357569
chr11	67366579	67367380
chr11	67367847	67368183
chr11	67371483	67371712
chr11	67372435	67374653
chr11	67381319	67381625
chr11	67382421	67383040
chr11	67384900	67385271
chr11	67389507	67389727
chr11	67391245	67392408
chr11	67400348	67400562
chr11	67401255	67402400
chr11	67406979	67407437
chr11	67415168	67415392
chr11	67415506	67415772
chr11	67418465	67419160
chr11	67420600	67421721
chr11	67428015	67428995
chr11	67436029	67436694
chr11	67439400	67439823
chr11	67443033	67444111
chr11	67449227	67449888
chr11	67452035	67452656
chr11	67463895	67464291
chr11	67464365	67465068
chr11	67468754	67469716
chr11	67482442	67483604
chr11	67493397	67493616
chr11	67498530	67499016
chr11	67505201	67505579
chr11	67505753	67506415
chr11	67507755	67508915
chr11	67538331	67538632
chr11	67544844	67545774
chr11	67558208	67558947
chr11	67563544	67564277
chr11	67572695	67573275
chr11	67583350	67584681
chr11	67606314	67607270
chr11	67613537	67614956
chr11	67615437	67615935
chr11	67616379	67616856
chr11	67617648	67617954
chr11	67622872	67623313
chr11	67629286	67630929
chr11	67632648	67632895
chr11	67639997	67640384
chr11	67650512	67650812
chr11	67659281	67659762
chr11	67665523	67665888
chr11	67682213	67682928
chr11	67713970	67714170
chr11	67753921	67754159
chr11	67774228	67774502
chr11	67804934	67806413
chr11	67826098	67826991
chr11	67955248	67956081
chr11	67958782	67959099
chr11	67990841	67991315
chr11	67991365	67991610
chr11	67996735	67997440
chr11	68002609	68002972
chr11	68003088	68004556
chr11	68009017	68009350
chr11	68009957	68011059
chr11	68016863	68017345
chr11	68021302	68021673
chr11	68030069	68031246
chr11	68033528	68034200
chr11	68036771	68037335
chr11	68038295	68039441
chr11	68040163	68040845
chr11	68053029	68053522
chr11	68064286	68064576
chr11	68066659	68067130
chr11	68067869	68068322
chr11	68074732	68075002
chr11	68076438	68076643
chr11	68078259	68078603
chr11	68081788	68082018
chr11	68090683	68091060
chr11	68097880	68098085
chr11	68099496	68099955
chr11	68100612	68101026
chr11	68106235	68107085
chr11	68113930	68114298
chr11	68115230	68115644
chr11	68120866	68122314
chr11	68127856	68129099
chr11	68142115	68142315
chr11	68146045	68146766
chr11	68146858	68147467
chr11	68149943	68150392
chr11	68153061	68153385
chr11	68160162	68160622
chr11	68192247	68192462
chr11	68199435	68199955
chr11	68200573	68201036
chr11	68206197	68206612
chr11	68212510	68213201
chr11	68213359	68214578
chr11	68216073	68216666
chr11	68256313	68256751
chr11	68257090	68257993
chr11	68257996	68258196
chr11	68263581	68264060
chr11	68271238	68272552
chr11	68276924	68277214
chr11	68282575	68282818
chr11	68287546	68288125
chr11	68297426	68298231
chr11	68298262	68298481
chr11	68298623	68299235
chr11	68302942	68303508
chr11	68307943	68308507
chr11	68311260	68311465
chr11	68312305	68313910
chr11	68314431	68315463
chr11	68316928	68317227
chr11	68321716	68322302
chr11	68325183	68325566
chr11	68328172	68328709
chr11	68330756	68330962
chr11	68331133	68331822
chr11	68335706	68336197
chr11	68338357	68338864
chr11	68340829	68341488
chr11	68346111	68346619
chr11	68351941	68352156
chr11	68353809	68354888
chr11	68370226	68371171
chr11	68371612	68372500
chr11	68373357	68374529
chr11	68377400	68377754
chr11	68380306	68380924
chr11	68380952	68382060
chr11	68383095	68383809
chr11	68384041	68384269
chr11	68388745	68389364
chr11	68397801	68398001
chr11	68398186	68398643
chr11	68399010	68400258
chr11	68410084	68410382
chr11	68412794	68413888
chr11	68414306	68414807
chr11	68424071	68424583
chr11	68432734	68433382
chr11	68434553	68434931
chr11	68437344	68438298
chr11	68439686	68440006
chr11	68446891	68447744
chr11	68460006	68461263
chr11	68469146	68469589
chr11	68470308	68470774
chr11	68471734	68471992
chr11	68472039	68472279
chr11	68480914	68481564
chr11	68481714	68482118
chr11	68497800	68498065
chr11	68498394	68498641
chr11	68498792	68499030
chr11	68503115	68503732
chr11	68505658	68506042
chr11	68509603	68509824
chr11	68523809	68524108
chr11	68524253	68524554
chr11	68524744	68525094
chr11	68527748	68528017
chr11	68528721	68529031
chr11	68532752	68532952
chr11	68535660	68536486
chr11	68542008	68542359
chr11	68542567	68543018
chr11	68543629	68543949
chr11	68545865	68546378
chr11	68546635	68546897
chr11	68547195	68547435
chr11	68549393	68549593
chr11	68550287	68550808
chr11	68552517	68552912
chr11	68565493	68565696
chr11	68565801	68566189
chr11	68581421	68581943
chr11	68582454	68582980
chr11	68584076	68584455
chr11	68585196	68585484
chr11	68589697	68590182
chr11	68590803	68591003
chr11	68599274	68599529
chr11	68601936	68602144
chr11	68610790	68610991
chr11	68615685	68616031
chr11	68632884	68633132
chr11	68651818	68652056
chr11	68658513	68659044
chr11	68659102	68659777
chr11	68663562	68663762
chr11	68677399	68677857
chr11	68684357	68684662
chr11	68735703	68735979
chr11	68749102	68749456
chr11	68749767	68750105
chr11	68751231	68751876
chr11	68764357	68764622
chr11	68773542	68774305
chr11	68778215	68778662
chr11	68780795	68781477
chr11	68783338	68784001
chr11	68792440	68792843
chr11	68793676	68793888
chr11	68796629	68797193
chr11	68798227	68798437
chr11	68809483	68810609
chr11	68812503	68812961
chr11	68817380	68817603
chr11	68819221	68819765
chr11	68828393	68828982
chr11	68831199	68831436
chr11	68832432	68833193
chr11	68838537	68838811
chr11	68839030	68839962
chr11	68840769	68841145
chr11	68841326	68841592
chr11	68841645	68842179
chr11	68843788	68844395
chr11	68845071	68845648
chr11	68855202	68856030
chr11	68857541	68857884
chr11	68869642	68870858
chr11	68872690	68873094
chr11	68875345	68875611
chr11	68879285	68880142
chr11	68885914	68886167
chr11	68889936	68891751
chr11	68896480	68896932
chr11	68903528	68904596
chr11	68908344	68908682
chr11	68924095	68924870
chr11	68927318	68927595
chr11	68927895	68928377
chr11	68928521	68928911
chr11	68930780	68931061
chr11	68934687	68934937
chr11	68942692	68943286
chr11	68946379	68947059
chr11	68955146	68955825
chr11	68973304	68973542
chr11	68974534	68974931
chr11	68976512	68976824
chr11	68978951	68979389
chr11	68995785	68996182
chr11	68998395	68998846
chr11	69000454	69001337
chr11	69001587	69001846
chr11	69008739	69009121
chr11	69010315	69010758
chr11	69010947	69011436
chr11	69012984	69013997
chr11	69014240	69014748
chr11	69022203	69022595
chr11	69027777	69028236
chr11	69034673	69034911
chr11	69035387	69036468
chr11	69039086	69039503
chr11	69041611	69041821
chr11	69043983	69044575
chr11	69048524	69049550
chr11	69049589	69049913
chr11	69051715	69051982
chr11	69053592	69053827
chr11	69055934	69056420
chr11	69059976	69060227
chr11	69073454	69073857
chr11	69074815	69076088
chr11	69080239	69080734
chr11	69086191	69086406
chr11	69087179	69087692
chr11	69088677	69089786
chr11	69094067	69094317
chr11	69094555	69095127
chr11	69095531	69095731
chr11	69100761	69100976
chr11	69101099	69102008
chr11	69105973	69106236
chr11	69111634	69112234
chr11	69114864	69116197
chr11	69122077	69123373
chr11	69127017	69127279
chr11	69131069	69131994
chr11	69141825	69142100
chr11	69151789	69152091
chr11	69153562	69153867
chr11	69155283	69155565
chr11	69156709	69157910
chr11	69160988	69161632
chr11	69166360	69167310
chr11	69198007	69198207
chr11	69200410	69200923
chr11	69210334	69210740
chr11	69217622	69218176
chr11	69238691	69239079
chr11	69245557	69246301
chr11	69251917	69252469
chr11	69263473	69264093
chr11	69267405	69267741
chr11	69268139	69268422
chr11	69277152	69277854
chr11	69278155	69278478
chr11	69280584	69280784
chr11	69280957	69281597
chr11	69286454	69286754
chr11	69292402	69292613
chr11	69296669	69296960
chr11	69297031	69297935
chr11	69298340	69298913
chr11	69301709	69301940
chr11	69308441	69308777
chr11	69312474	69312674
chr11	69313072	69313455
chr11	69317394	69318200
chr11	69380999	69381313
chr11	69381892	69382854
chr11	69394260	69395241
chr11	69414818	69415102
chr11	69416145	69416476
chr11	69416565	69417175
chr11	69420537	69420896
chr11	69421604	69421804
chr11	69427244	69427604
chr11	69433581	69433882
chr11	69436035	69436260
chr11	69436597	69436820
chr11	69437180	69437506
chr11	69442987	69444291
chr11	69444314	69445479
chr11	69449221	69450268
chr11	69450325	69451213
chr11	69456068	69456268
chr11	69462218	69463041
chr11	69463088	69464026
chr11	69465150	69465519
chr11	69471294	69471722
chr11	69479837	69481174
chr11	69485527	69485776
chr11	69486638	69487319
chr11	69489206	69489950
chr11	69496936	69497769
chr11	69502532	69502824
chr11	69509086	69509316
chr11	69509973	69510193
chr11	69511495	69511935
chr11	69515787	69515992
chr11	69530359	69530747
chr11	69539778	69540525
chr11	69541627	69541882
chr11	69545955	69546311
chr11	69576191	69576808
chr11	69583146	69583590
chr11	69598228	69598435
chr11	69634593	69634984
chr11	69636324	69636884
chr11	69638649	69638849
chr11	69638906	69639426
chr11	69640854	69641377
chr11	69642688	69643658
chr11	69644187	69644819
chr11	69647345	69647554
chr11	69651966	69652283
chr11	69654440	69654763
chr11	69662134	69662756
chr11	69670047	69670619
chr11	69674822	69675835
chr11	69683998	69684336
chr11	69685735	69686387
chr11	69699258	69699724
chr11	69700576	69701059
chr11	69704657	69704885
chr11	69712316	69712525
chr11	69718182	69718618
chr11	69796154	69796400
chr11	69804609	69805319
chr11	69817812	69818226
chr11	69888599	69888859
chr11	69891686	69892294
chr11	69893268	69893618
chr11	69900546	69901092
chr11	69905618	69905861
chr11	69909648	69910267
chr11	69915299	69916335
chr11	69918222	69919351
chr11	69922284	69922606
chr11	69925521	69925733
chr11	69926531	69926926
chr11	69939026	69939291
chr11	69939403	69940458
chr11	69943370	69943871
chr11	69948551	69948802
chr11	69949205	69949771
chr11	69957975	69958175
chr11	69968106	69968733
chr11	69970064	69970622
chr11	69977966	69978339
chr11	69979671	69980053
chr11	69985492	69986943
chr11	69999874	70000128
chr11	70005291	70005847
chr11	70019395	70021175
chr11	70029358	70030699
chr11	70057072	70057470
chr11	70060100	70060375
chr11	70072378	70072674
chr11	70073185	70073512
chr11	70073827	70074349
chr11	70076362	70076744
chr11	70078287	70079117
chr11	70088560	70089193
chr11	70090883	70091308
chr11	70095871	70096195
chr11	70097699	70098448
chr11	70098989	70099338
chr11	70099603	70099920
chr11	70101758	70102019
chr11	70104437	70104820
chr11	70106109	70106641
chr11	70111445	70112506
chr11	70117592	70118196
chr11	70124443	70125085
chr11	70127642	70127842
chr11	70129084	70129381
chr11	70135479	70136188
chr11	70141192	70141737
chr11	70141841	70142065
chr11	70158210	70158527
chr11	70158862	70159062
chr11	70159516	70159979
chr11	70183553	70183792
chr11	70191524	70192038
chr11	70192594	70193056
chr11	70196072	70196422
chr11	70202864	70204598
chr11	70209870	70210651
chr11	70212410	70212610
chr11	70225655	70226263
chr11	70230462	70231687
chr11	70247601	70248152
chr11	70270028	70271363
chr11	70281106	70281912
chr11	70292895	70293162
chr11	70302962	70303806
chr11	70312761	70313343
chr11	70315610	70316231
chr11	70319614	70320433
chr11	70323894	70324110
chr11	70325697	70326170
chr11	70326284	70327154
chr11	70331917	70332407
chr11	70332630	70332863
chr11	70333287	70333576
chr11	70338379	70339003
chr11	70343592	70343990
chr11	70351969	70352231
chr11	70354625	70355120
chr11	70357848	70358103
chr11	70358749	70359133
chr11	70364038	70364912
chr11	70381955	70382323
chr11	70398011	70398920
chr11	70399413	70400128
chr11	70407878	70408305
chr11	70410053	70410876
chr11	70411771	70411971
chr11	70415209	70415617
chr11	70427659	70428295
chr11	70434491	70434799
chr11	70437067	70437503
chr11	70456325	70456701
chr11	70456831	70457537
chr11	70467571	70468008
chr11	70470014	70470606
chr11	70476721	70476942
chr11	70477540	70478047
chr11	70482005	70483300
chr11	70492819	70493049
chr11	70498099	70498505
chr11	70501055	70501861
chr11	70503925	70504167
chr11	70504241	70504547
chr11	70547742	70548287
chr11	70567877	70569062
chr11	70608766	70608966
chr11	70611203	70611439
chr11	70628500	70629499
chr11	70650348	70650647
chr11	70656413	70656689
chr11	70657173	70657501
chr11	70661793	70662062
chr11	70712437	70712791
chr11	70755366	70756053
chr11	70826597	70826947
chr11	70828660	70829074
chr11	70858007	70858246
chr11	70871956	70872302
chr11	70873512	70874056
chr11	70884045	70884748
chr11	70902091	70902380
chr11	70931362	70931877
chr11	70948913	70949170
chr11	70953793	70954056
chr11	70954515	70954768
chr11	71080334	71080543
chr11	71116414	71116621
chr11	71139802	71140379
chr11	71206198	71206498
chr11	71213133	71213373
chr11	71222252	71222969
chr11	71240794	71241678
chr11	71247636	71248123
chr11	71252730	71252930
chr11	71287408	71287626
chr11	71299329	71299645
chr11	71339293	71339641
chr11	71364118	71364398
chr11	71418725	71419038
chr11	71420458	71420740
chr11	71421449	71421726
chr11	71428594	71429547
chr11	71432883	71434094
chr11	71447359	71447583
chr11	71447767	71448844
chr11	71452836	71453697
chr11	71488089	71488713
chr11	71499195	71499943
chr11	71500526	71501041
chr11	71563537	71563798
chr11	71579999	71580369
chr11	71582044	71582308
chr11	71587245	71587445
chr11	71639213	71639746
chr11	71764811	71765828
chr11	71774506	71774756
chr11	71786420	71787888
chr11	71792695	71793024
chr11	71794443	71795051
chr11	71800426	71800663
chr11	71813380	71814071
chr11	71860893	71861186
chr11	71864107	71864307
chr11	71867175	71867589
chr11	71928102	71929359
chr11	71937029	71937245
chr11	71937956	71938192
chr11	71944968	71945585
chr11	71946336	71946582
chr11	71962641	71962902
chr11	71972695	71973137
chr11	71977779	71978422
chr11	71986226	71986589
chr11	71987879	71988384
chr11	71991485	71991944
chr11	71996725	71997612
chr11	71998706	71999066
chr11	71999308	72000078
chr11	72010899	72011187
chr11	72012777	72014518
chr11	72024113	72024358
chr11	72024936	72025849
chr11	72038460	72038863
chr11	72040539	72042197
chr11	72048732	72049419
chr11	72058704	72058939
chr11	72069302	72069610
chr11	72069756	72070475
chr11	72075200	72075533
chr11	72080194	72081231
chr11	72091016	72091755
chr11	72102771	72103849
chr11	72111939	72113071
chr11	72135440	72135836
chr11	72144018	72144356
chr11	72171856	72172280
chr11	72174360	72174573
chr11	72180926	72181177
chr11	72183404	72183790
chr11	72208275	72208701
chr11	72209175	72209466
chr11	72216625	72216933
chr11	72217799	72218180
chr11	72222974	72224230
chr11	72224622	72225129
chr11	72231118	72231904
chr11	72237980	72238518
chr11	72239279	72240484
chr11	72240539	72240840
chr11	72273078	72273377
chr11	72290826	72291028
chr11	72294158	72294540
chr11	72300402	72300602
chr11	72309657	72310125
chr11	72317833	72318601
chr11	72318654	72319027
chr11	72327646	72328156
chr11	72328694	72329240
chr11	72330184	72330706
chr11	72349571	72350308
chr11	72352885	72353135
chr11	72378864	72379738
chr11	72387967	72388573
chr11	72404971	72405415
chr11	72411530	72412376
chr11	72414013	72414528
chr11	72424845	72425768
chr11	72434072	72435022
chr11	72439511	72440012
chr11	72440144	72440533
chr11	72441667	72442006
chr11	72446930	72447708
chr11	72468288	72468689
chr11	72471144	72471678
chr11	72475695	72475994
chr11	72482285	72482632
chr11	72483469	72484162
chr11	72493517	72493764
chr11	72519543	72519818
chr11	72522180	72522542
chr11	72536095	72536366
chr11	72541623	72541945
chr11	72553867	72554069
chr11	72570019	72570322
chr11	72573385	72573797
chr11	72584319	72584924
chr11	72585697	72586037
chr11	72589787	72590717
chr11	72598543	72598851
chr11	72598858	72599593
chr11	72605853	72607397
chr11	72608422	72608834
chr11	72612299	72612580
chr11	72613915	72614498
chr11	72615620	72615966
chr11	72617111	72617905
chr11	72624654	72625427
chr11	72625676	72626200
chr11	72626651	72626976
chr11	72627846	72628205
chr11	72629349	72629689
chr11	72631748	72632877
chr11	72633097	72633444
chr11	72634453	72634670
chr11	72639416	72640087
chr11	72641964	72643530
chr11	72669349	72669666
chr11	72676796	72677107
chr11	72681580	72682032
chr11	72683596	72685010
chr11	72686016	72686561
chr11	72686623	72687084
chr11	72692702	72693806
chr11	72697006	72697619
chr11	72700100	72700511
chr11	72702967	72704438
chr11	72710332	72710648
chr11	72712214	72713194
chr11	72719072	72719578
chr11	72719667	72719879
chr11	72720108	72720447
chr11	72720867	72721093
chr11	72721735	72722902
chr11	72725267	72725487
chr11	72735445	72736153
chr11	72736498	72737030
chr11	72738203	72738510
chr11	72738925	72739204
chr11	72739678	72739878
chr11	72741404	72741795
chr11	72741895	72742160
chr11	72742198	72742454
chr11	72751685	72753025
chr11	72753491	72753810
chr11	72758973	72759535
chr11	72760825	72761353
chr11	72773208	72773739
chr11	72776934	72777749
chr11	72781126	72782227
chr11	72787036	72787542
chr11	72787720	72788041
chr11	72789635	72790116
chr11	72793361	72794408
chr11	72801195	72801437
chr11	72805334	72805637
chr11	72807178	72807697
chr11	72807808	72808576
chr11	72813022	72813489
chr11	72813736	72815107
chr11	72815654	72816048
chr11	72821772	72822877
chr11	72828139	72828436
chr11	72831469	72832200
chr11	72832395	72832691
chr11	72833724	72834661
chr11	72834948	72835580
chr11	72835978	72836583
chr11	72840840	72841146
chr11	72842420	72843225
chr11	72844314	72844728
chr11	72848935	72849272
chr11	72850886	72851180
chr11	72855998	72856524
chr11	72856918	72857586
chr11	72864327	72864582
chr11	72864717	72865656
chr11	72871500	72871796
chr11	72885775	72885978
chr11	72912868	72913099
chr11	72921294	72921709
chr11	72924629	72924955
chr11	72926225	72926492
chr11	72927374	72927855
chr11	72930063	72930710
chr11	72932173	72932463
chr11	72935359	72935585
chr11	72935703	72936073
chr11	72937471	72937778
chr11	72939132	72939339
chr11	72939888	72940088
chr11	72940394	72941077
chr11	72951208	72951538
chr11	72954867	72955272
chr11	72955378	72955632
chr11	72960019	72960662
chr11	72965620	72965991
chr11	72975718	72976525
chr11	72984304	72984827
chr11	72985492	72986206
chr11	72989545	72990123
chr11	72995494	72995704
chr11	72996879	72997287
chr11	73001476	73001944
chr11	73011047	73011748
chr11	73013058	73013555
chr11	73028593	73029068
chr11	73047928	73048415
chr11	73061503	73061782
chr11	73072729	73073422
chr11	73085192	73085646
chr11	73087652	73088193
chr11	73095520	73095989
chr11	73099922	73100167
chr11	73104084	73104474
chr11	73116705	73116956
chr11	73119079	73119342
chr11	73126815	73127619
chr11	73130215	73130587
chr11	73132453	73132730
chr11	73139818	73140081
chr11	73140957	73141205
chr11	73141658	73143104
chr11	73147835	73148643
chr11	73149135	73149485
chr11	73153244	73153616
chr11	73154169	73154475
chr11	73157121	73158035
chr11	73158500	73158716
chr11	73162417	73162641
chr11	73163867	73164223
chr11	73167425	73167876
chr11	73168930	73169484
chr11	73173727	73174379
chr11	73175628	73175879
chr11	73176135	73176376
chr11	73177348	73178430
chr11	73182597	73183521
chr11	73185046	73185964
chr11	73188149	73188873
chr11	73189332	73189708
chr11	73198678	73198892
chr11	73200346	73200734
chr11	73201178	73201717
chr11	73204681	73205236
chr11	73214295	73214835
chr11	73217828	73218860
chr11	73225376	73225881
chr11	73227582	73227811
chr11	73229412	73230011
chr11	73236838	73237245
chr11	73237671	73238339
chr11	73239943	73240743
chr11	73242347	73242959
chr11	73252908	73253170
chr11	73256794	73257051
chr11	73257314	73258113
chr11	73264309	73265278
chr11	73265471	73266179
chr11	73266230	73267149
chr11	73269754	73270259
chr11	73271801	73272578
chr11	73274690	73275058
chr11	73280603	73281103
chr11	73281282	73281768
chr11	73283651	73283918
chr11	73287519	73287814
chr11	73288782	73289951
chr11	73295238	73295761
chr11	73300504	73300812
chr11	73307298	73309788
chr11	73314426	73315010
chr11	73317337	73318123
chr11	73318754	73318985
chr11	73321576	73322268
chr11	73322718	73322928
chr11	73323387	73323977
chr11	73325022	73325469
chr11	73326954	73327401
chr11	73330664	73330906
chr11	73331396	73331660
chr11	73334310	73335862
chr11	73342548	73343484
chr11	73343949	73344873
chr11	73349728	73350004
chr11	73350887	73351568
chr11	73359218	73360082
chr11	73360293	73360738
chr11	73372374	73372705
chr11	73375805	73377399
chr11	73381050	73381368
chr11	73381683	73381965
chr11	73385092	73385456
chr11	73386086	73386362
chr11	73387177	73387436
chr11	73388306	73388506
chr11	73388564	73389106
chr11	73393597	73394064
chr11	73397123	73397385
chr11	73399090	73399686
chr11	73403564	73404462
chr11	73406156	73406515
chr11	73413300	73413587
chr11	73414842	73415517
chr11	73416890	73417219
chr11	73424891	73425666
chr11	73426205	73426728
chr11	73436945	73437533
chr11	73438998	73439788
chr11	73446481	73447145
chr11	73453270	73453470
chr11	73453635	73454079
chr11	73454942	73455446
chr11	73459335	73459645
chr11	73461872	73462376
chr11	73464396	73464683
chr11	73465297	73465737
chr11	73467579	73467890
chr11	73468715	73469095
chr11	73469416	73469909
chr11	73478701	73479206
chr11	73480666	73481252
chr11	73493842	73494695
chr11	73526755	73527180
chr11	73528473	73528914
chr11	73530265	73530465
chr11	73538569	73538780
chr11	73549380	73549778
chr11	73551547	73552068
chr11	73554764	73554971
chr11	73555526	73556211
chr11	73566930	73567220
chr11	73567483	73567687
chr11	73570464	73570985
chr11	73597783	73598859
chr11	73623639	73624243
chr11	73625518	73626297
chr11	73635814	73636162
chr11	73645436	73645685
chr11	73646118	73646484
chr11	73647394	73647968
chr11	73652243	73652617
chr11	73653980	73654425
chr11	73660735	73661742
chr11	73664933	73665145
chr11	73671538	73672337
chr11	73673268	73673496
chr11	73673837	73674130
chr11	73691332	73691606
chr11	73740554	73740937
chr11	73750277	73750530
chr11	73752261	73752836
chr11	73760198	73761757
chr11	73779112	73779996
chr11	73787663	73788626
chr11	73793994	73794194
chr11	73795938	73796546
chr11	73800307	73800853
chr11	73838333	73838847
chr11	73839093	73839393
chr11	73845648	73845848
chr11	73851330	73851957
chr11	73855993	73856557
chr11	73866034	73867093
chr11	73869279	73869623
chr11	73876371	73877320
chr11	73907007	73907761
chr11	73931221	73931674
chr11	73942007	73942363
chr11	73950873	73951143
chr11	73963862	73964821
chr11	73965132	73965473
chr11	73973817	73974313
chr11	73982637	73984014
chr11	73995166	73995597
chr11	74005237	74005566
chr11	74007787	74008350
chr11	74008719	74009345
chr11	74011419	74012165
chr11	74014901	74015211
chr11	74018236	74019110
chr11	74019167	74019367
chr11	74020659	74020895
chr11	74023354	74023616
chr11	74024639	74025010
chr11	74025851	74026112
chr11	74031327	74031629
chr11	74056018	74056262
chr11	74085459	74085902
chr11	74121851	74122102
chr11	74138047	74138306
chr11	74138475	74139527
chr11	74141384	74141770
chr11	74142012	74142229
chr11	74154990	74155192
chr11	74159705	74159978
chr11	74170721	74171616
chr11	74179654	74179871
chr11	74212176	74212865
chr11	74226815	74227419
chr11	74228276	74228668
chr11	74229126	74229336
chr11	74232479	74232925
chr11	74235188	74235558
chr11	74238099	74238624
chr11	74255648	74256237
chr11	74257805	74258411
chr11	74269084	74269436
chr11	74278312	74279462
chr11	74288081	74288825
chr11	74299196	74299396
chr11	74311023	74311917
chr11	74319178	74319663
chr11	74321709	74322172
chr11	74322626	74323101
chr11	74325595	74326243
chr11	74331103	74331313
chr11	74388710	74388992
chr11	74397848	74399189
chr11	74417898	74419006
chr11	74443092	74443417
chr11	74444225	74444720
chr11	74449266	74449944
chr11	74453454	74453759
chr11	74460777	74461043
chr11	74461822	74462529
chr11	74466922	74467879
chr11	74473608	74474253
chr11	74474352	74474670
chr11	74474733	74474935
chr11	74492752	74493921
chr11	74521140	74521701
chr11	74524670	74524974
chr11	74535757	74536136
chr11	74551342	74551696
chr11	74553114	74553456
chr11	74559504	74560001
chr11	74570536	74570841
chr11	74581078	74581668
chr11	74592017	74593101
chr11	74611404	74611969
chr11	74615304	74615647
chr11	74634577	74634943
chr11	74638422	74638877
chr11	74639546	74639864
chr11	74650314	74650936
chr11	74669448	74669834
chr11	74672631	74673672
chr11	74678643	74679459
chr11	74681692	74682487
chr11	74683236	74683797
chr11	74685911	74686335
chr11	74687712	74688022
chr11	74696535	74697641
chr11	74702340	74702914
chr11	74710198	74710984
chr11	74717298	74717820
chr11	74720687	74721670
chr11	74725271	74725568
chr11	74726451	74727080
chr11	74731296	74731668
chr11	74739618	74740231
chr11	74748356	74749786
chr11	74754774	74755230
chr11	74776579	74776969
chr11	74783468	74783932
chr11	74806230	74806638
chr11	74807085	74807470
chr11	74821934	74822740
chr11	74842991	74843315
chr11	74844774	74845229
chr11	74849559	74849799
chr11	74895154	74896121
chr11	74905117	74905677
chr11	74909093	74909732
chr11	74929776	74930132
chr11	74941377	74941851
chr11	74948628	74949627
chr11	74956408	74956931
chr11	74971526	74971785
chr11	74977989	74978453
chr11	74980637	74981169
chr11	74983389	74983619
chr11	74988476	74989386
chr11	74990197	74990518
chr11	75013905	75014573
chr11	75022623	75023754
chr11	75031263	75032331
chr11	75140555	75140855
chr11	75143059	75143540
chr11	75144337	75144790
chr11	75147432	75147795
chr11	75147885	75148312
chr11	75150838	75151183
chr11	75154601	75155392
chr11	75156107	75156420
chr11	75160369	75160878
chr11	75161523	75161975
chr11	75164018	75164355
chr11	75164405	75164913
chr11	75167604	75167904
chr11	75174405	75175508
chr11	75181212	75182205
chr11	75182574	75183062
chr11	75188590	75189345
chr11	75191370	75191704
chr11	75194150	75194702
chr11	75195003	75195913
chr11	75196670	75196870
chr11	75204121	75204431
chr11	75204811	75205450
chr11	75207564	75207764
chr11	75208498	75208938
chr11	75214414	75214708
chr11	75240580	75240881
chr11	75241042	75242225
chr11	75248455	75249177
chr11	75260837	75261052
chr11	75262994	75263715
chr11	75266024	75266497
chr11	75275587	75275968
chr11	75280181	75280775
chr11	75280793	75281085
chr11	75289064	75289308
chr11	75291802	75292002
chr11	75301280	75302178
chr11	75302497	75302720
chr11	75306365	75306948
chr11	75311760	75312474
chr11	75313427	75314234
chr11	75319363	75319810
chr11	75325759	75326870
chr11	75328482	75329274
chr11	75333376	75333584
chr11	75333803	75334107
chr11	75335037	75335259
chr11	75337334	75337679
chr11	75338796	75339264
chr11	75339923	75341137
chr11	75341546	75341992
chr11	75343088	75343295
chr11	75347161	75347426
chr11	75347846	75348423
chr11	75349826	75350106
chr11	75350829	75352644
chr11	75365559	75365809
chr11	75369834	75370261
chr11	75372125	75372735
chr11	75380647	75380973
chr11	75381126	75381405
chr11	75384242	75384834
chr11	75388431	75389030
chr11	75399107	75400179
chr11	75407993	75408636
chr11	75418703	75419438
chr11	75424325	75424659
chr11	75428185	75428765
chr11	75429778	75430734
chr11	75441571	75442330
chr11	75445151	75445840
chr11	75454406	75454626
chr11	75463483	75463738
chr11	75468388	75469322
chr11	75475282	75476294
chr11	75476964	75477681
chr11	75482087	75482295
chr11	75499169	75500250
chr11	75505799	75506708
chr11	75506906	75507234
chr11	75507630	75507922
chr11	75513373	75513753
chr11	75520653	75521087
chr11	75525331	75526344
chr11	75532285	75532682
chr11	75534493	75535481
chr11	75537397	75537748
chr11	75539665	75539882
chr11	75547570	75548416
chr11	75554036	75554994
chr11	75558106	75558415
chr11	75559179	75559499
chr11	75561923	75562980
chr11	75563082	75563458
chr11	75564082	75564347
chr11	75565299	75565860
chr11	75572874	75573249
chr11	75576440	75577009
chr11	75577262	75577530
chr11	75582544	75584600
chr11	75588116	75588482
chr11	75589806	75590391
chr11	75593501	75593702
chr11	75597710	75597978
chr11	75613155	75613360
chr11	75635105	75635961
chr11	75639741	75640288
chr11	75650203	75650640
chr11	75651270	75651580
chr11	75655685	75655910
chr11	75656159	75656572
chr11	75667114	75669046
chr11	75700640	75701365
chr11	75706157	75706817
chr11	75717811	75718632
chr11	75719192	75719544
chr11	75722110	75722698
chr11	75723219	75723546
chr11	75725436	75726312
chr11	75733596	75734254
chr11	75735444	75735792
chr11	75743808	75744482
chr11	75745629	75746371
chr11	75746809	75747102
chr11	75762921	75763255
chr11	75768058	75769212
chr11	75777470	75777729
chr11	75780694	75781018
chr11	75783651	75784009
chr11	75788914	75789193
chr11	75792835	75793530
chr11	75795398	75796150
chr11	75801693	75802269
chr11	75803099	75803618
chr11	75813555	75813946
chr11	75814424	75815778
chr11	75824406	75824723
chr11	75826096	75827066
chr11	75827622	75827859
chr11	75832022	75832613
chr11	75836510	75836758
chr11	75839890	75840192
chr11	75841905	75842319
chr11	75845248	75845511
chr11	75850809	75851183
chr11	75851218	75851699
chr11	75858592	75858796
chr11	75867634	75868630
chr11	75873391	75873616
chr11	75873763	75874161
chr11	75876268	75876735
chr11	75886720	75887176
chr11	75891959	75892276
chr11	75892431	75892673
chr11	75896892	75897171
chr11	75919305	75920214
chr11	75924996	75925982
chr11	75926089	75926314
chr11	75938536	75938951
chr11	75940910	75941206
chr11	75946401	75947192
chr11	75954139	75954452
chr11	75961796	75962127
chr11	75966523	75966773
chr11	75966849	75967174
chr11	75986994	75987321
chr11	76023223	76023777
chr11	76025034	76025575
chr11	76030206	76030516
chr11	76030882	76031342
chr11	76044085	76044692
chr11	76062595	76063312
chr11	76073445	76073645
chr11	76073719	76074050
chr11	76074212	76075077
chr11	76077655	76077945
chr11	76083521	76084203
chr11	76094720	76095318
chr11	76096466	76096889
chr11	76102799	76103183
chr11	76119703	76120129
chr11	76120472	76121077
chr11	76123333	76123568
chr11	76124956	76125684
chr11	76131078	76131879
chr11	76131969	76132180
chr11	76139340	76139644
chr11	76140403	76140639
chr11	76140705	76141410
chr11	76146641	76147314
chr11	76148970	76149469
chr11	76152022	76152730
chr11	76153538	76153927
chr11	76161209	76161934
chr11	76167689	76167997
chr11	76184525	76186459
chr11	76186703	76187214
chr11	76190424	76190687
chr11	76190748	76191083
chr11	76195295	76195722
chr11	76206335	76206763
chr11	76207551	76208011
chr11	76208694	76209724
chr11	76210388	76211006
chr11	76216647	76216887
chr11	76217020	76217261
chr11	76224915	76225764
chr11	76229586	76230115
chr11	76234098	76236522
chr11	76251125	76251491
chr11	76251514	76252110
chr11	76256908	76257340
chr11	76265696	76266739
chr11	76269315	76270071
chr11	76270215	76270710
chr11	76277438	76277673
chr11	76307231	76307828
chr11	76318662	76319301
chr11	76322574	76322852
chr11	76327579	76328249
chr11	76335829	76336249
chr11	76338874	76339897
chr11	76347440	76347640
chr11	76355272	76355497
chr11	76361381	76361655
chr11	76366324	76367092
chr11	76367461	76367661
chr11	76371199	76371531
chr11	76380423	76381671
chr11	76401024	76401288
chr11	76411126	76411330
chr11	76412511	76412763
chr11	76444350	76446090
chr11	76459879	76460142
chr11	76512343	76512576
chr11	76524878	76525396
chr11	76537282	76537702
chr11	76543211	76543940
chr11	76560234	76560915
chr11	76577049	76577798
chr11	76578322	76579878
chr11	76588379	76589434
chr11	76589526	76589738
chr11	76598531	76598884
chr11	76598931	76599515
chr11	76602341	76602868
chr11	76604340	76605302
chr11	76606065	76606838
chr11	76610757	76611352
chr11	76614414	76615537
chr11	76615886	76616370
chr11	76621726	76622167
chr11	76627313	76627578
chr11	76629453	76630680
chr11	76637285	76638152
chr11	76640563	76640838
chr11	76648992	76649277
chr11	76650018	76650301
chr11	76653111	76654964
chr11	76656698	76657007
chr11	76664885	76665133
chr11	76666437	76666798
chr11	76669818	76671442
chr11	76672413	76672677
chr11	76672900	76673195
chr11	76677402	76677625
chr11	76680517	76681271
chr11	76701744	76701956
chr11	76716864	76717203
chr11	76721591	76722706
chr11	76733908	76734316
chr11	76735204	76735404
chr11	76738857	76739381
chr11	76744705	76745261
chr11	76745411	76746153
chr11	76752320	76753490
chr11	76756269	76756530
chr11	76763601	76764057
chr11	76765734	76766384
chr11	76768025	76768305
chr11	76768478	76768868
chr11	76770637	76771290
chr11	76772223	76773145
chr11	76773786	76774433
chr11	76781255	76781467
chr11	76782804	76784796
chr11	76787910	76788592
chr11	76788725	76789177
chr11	76790400	76790639
chr11	76791967	76792294
chr11	76793502	76793838
chr11	76798822	76799891
chr11	76803114	76803374
chr11	76803799	76804097
chr11	76807154	76807786
chr11	76810166	76810762
chr11	76817448	76817648
chr11	76820129	76820450
chr11	76823400	76824625
chr11	76832473	76832710
chr11	76836328	76837080
chr11	76838713	76838987
chr11	76839296	76839508
chr11	76850645	76851310
chr11	76860477	76861361
chr11	76863203	76863541
chr11	76880374	76880740
chr11	76885397	76885725
chr11	76910730	76911714
chr11	76918752	76919411
chr11	76919907	76920535
chr11	76978763	76979202
chr11	77026762	77027146
chr11	77039496	77040401
chr11	77046086	77046294
chr11	77047019	77048226
chr11	77065854	77067486
chr11	77073019	77074158
chr11	77082092	77083372
chr11	77090928	77091810
chr11	77108041	77108316
chr11	77109491	77110023
chr11	77113614	77113814
chr11	77119456	77120066
chr11	77126935	77127858
chr11	77127975	77128500
chr11	77130749	77131012
chr11	77131030	77131473
chr11	77137481	77137745
chr11	77139978	77140895
chr11	77146889	77147123
chr11	77147583	77148389
chr11	77154226	77155016
chr11	77173566	77173842
chr11	77175010	77175509
chr11	77175791	77176289
chr11	77178974	77179445
chr11	77188374	77188779
chr11	77191990	77192286
chr11	77195355	77196184
chr11	77299554	77299807
chr11	77306741	77307095
chr11	77316914	77317128
chr11	77322406	77322941
chr11	77340573	77340797
chr11	77351144	77351443
chr11	77351584	77351801
chr11	77352790	77353511
chr11	77374816	77375047
chr11	77381798	77382102
chr11	77382249	77382649
chr11	77386109	77386553
chr11	77395875	77396121
chr11	77400883	77401122
chr11	77401161	77401384
chr11	77407689	77407988
chr11	77411406	77412343
chr11	77418464	77419048
chr11	77430311	77430640
chr11	77456954	77457204
chr11	77473075	77474612
chr11	77497465	77497812
chr11	77501800	77502080
chr11	77502964	77503345
chr11	77548336	77548627
chr11	77589225	77590593
chr11	77596670	77597026
chr11	77601986	77603165
chr11	77619683	77619934
chr11	77633907	77634282
chr11	77637369	77638182
chr11	77664494	77664910
chr11	77672290	77672831
chr11	77695264	77696076
chr11	77704180	77704380
chr11	77749287	77749581
chr11	77752252	77753048
chr11	77779052	77779412
chr11	77783117	77783317
chr11	77799159	77799732
chr11	77800533	77800733
chr11	77819337	77819737
chr11	77820012	77821471
chr11	77832717	77832952
chr11	77860290	77860567
chr11	77878216	77878654
chr11	77879113	77879639
chr11	77890759	77891084
chr11	77930405	77930685
chr11	77958626	77959329
chr11	77959410	77959833
chr11	77966466	77966729
chr11	77970161	77970804
chr11	77994465	77995258
chr11	78000125	78000452
chr11	78022716	78023435
chr11	78030442	78031120
chr11	78039911	78040358
chr11	78040470	78040823
chr11	78045787	78046650
chr11	78055033	78055298
chr11	78056092	78056292
chr11	78060879	78061787
chr11	78061902	78062333
chr11	78063376	78063801
chr11	78068982	78069412
chr11	78069459	78069843
chr11	78070694	78070977
chr11	78079179	78080205
chr11	78080786	78081094
chr11	78098039	78098377
chr11	78099699	78099957
chr11	78100195	78100517
chr11	78122486	78123107
chr11	78131944	78132277
chr11	78132500	78132855
chr11	78139336	78140256
chr11	78144579	78144988
chr11	78146608	78146835
chr11	78149546	78150285
chr11	78159018	78159756
chr11	78162085	78162393
chr11	78163447	78164138
chr11	78168628	78169815
chr11	78173197	78173491
chr11	78179704	78180028
chr11	78187952	78189236
chr11	78196181	78196489
chr11	78200748	78201518
chr11	78207952	78208768
chr11	78212874	78213490
chr11	78228415	78228753
chr11	78230258	78231018
chr11	78231859	78232405
chr11	78243889	78244563
chr11	78244723	78244964
chr11	78250232	78250458
chr11	78251181	78251901
chr11	78252646	78253061
chr11	78256624	78257588
chr11	78261407	78261837
chr11	78262285	78262672
chr11	78268454	78269575
chr11	78274806	78275011
chr11	78275988	78276633
chr11	78277439	78278085
chr11	78284406	78284635
chr11	78290083	78290720
chr11	78292207	78292429
chr11	78296077	78297045
chr11	78304922	78305181
chr11	78305348	78305568
chr11	78310215	78310960
chr11	78312873	78313073
chr11	78313214	78313745
chr11	78313998	78314223
chr11	78318194	78319167
chr11	78319698	78320053
chr11	78323478	78323846
chr11	78331599	78331879
chr11	78336951	78337506
chr11	78338257	78338565
chr11	78345794	78346311
chr11	78349550	78349967
chr11	78350074	78350378
chr11	78350400	78351455
chr11	78352086	78352623
chr11	78354760	78355024
chr11	78359930	78360411
chr11	78363083	78363614
chr11	78365194	78365979
chr11	78370642	78371903
chr11	78372069	78372525
chr11	78379021	78379364
chr11	78381395	78381639
chr11	78383537	78383822
chr11	78387134	78387426
chr11	78390896	78391117
chr11	78392944	78393364
chr11	78396564	78396970
chr11	78397408	78397821
chr11	78400752	78400983
chr11	78416244	78418262
chr11	78419245	78419774
chr11	78420204	78420531
chr11	78424472	78425287
chr11	78427731	78427982
chr11	78432094	78432726
chr11	78432976	78433356
chr11	78453188	78453604
chr11	78465459	78465659
chr11	78469840	78470266
chr11	78476046	78476451
chr11	78496942	78497241
chr11	78497289	78497556
chr11	78511997	78512207
chr11	78514283	78514616
chr11	78514959	78515270
chr11	78533149	78533739
chr11	78540312	78540698
chr11	78541332	78541532
chr11	78548998	78549871
chr11	78560807	78561365
chr11	78562157	78562808
chr11	78564143	78564794
chr11	78574278	78575434
chr11	78595509	78595709
chr11	78612654	78613042
chr11	78645222	78645720
chr11	78646674	78646940
chr11	78649699	78650017
chr11	78689485	78690111
chr11	78698630	78699030
chr11	78715783	78715983
chr11	78720619	78720974
chr11	78727911	78728178
chr11	78740279	78741159
chr11	78741693	78743065
chr11	78759132	78759365
chr11	78762184	78762503
chr11	78767065	78768224
chr11	78768441	78768662
chr11	78790816	78791172
chr11	78798532	78799114
chr11	78801177	78802729
chr11	78806189	78806957
chr11	78808946	78809151
chr11	78810025	78811147
chr11	78811511	78811884
chr11	78812137	78812410
chr11	78812541	78812872
chr11	78815822	78816230
chr11	78822863	78823505
chr11	78828613	78829130
chr11	78833173	78833659
chr11	78840086	78841097
chr11	78846639	78847070
chr11	78851964	78852609
chr11	78861099	78861299
chr11	78870715	78870999
chr11	78886514	78887057
chr11	78905613	78906260
chr11	78914124	78914335
chr11	78923294	78923745
chr11	78935453	78936051
chr11	78939053	78939584
chr11	78954225	78954700
chr11	78954790	78955482
chr11	78956087	78956547
chr11	78957562	78957762
chr11	78961174	78961526
chr11	78962125	78962369
chr11	78981247	78981570
chr11	79017843	79019044
chr11	79030358	79030813
chr11	79044338	79044590
chr11	79050749	79051256
chr11	79052586	79052845
chr11	79055716	79056637
chr11	79063107	79063594
chr11	79076585	79076873
chr11	79078953	79079402
chr11	79083419	79083728
chr11	79092451	79093406
chr11	79097337	79097537
chr11	79100112	79100445
chr11	79119505	79119921
chr11	79129277	79129496
chr11	79173546	79173982
chr11	79174087	79174297
chr11	79174455	79174761
chr11	79189191	79189391
chr11	79198279	79198549
chr11	79199585	79200794
chr11	79209619	79209836
chr11	79232448	79232665
chr11	79235534	79235772
chr11	79236344	79237404
chr11	79237454	79238143
chr11	79243527	79245226
chr11	79247222	79247786
chr11	79253161	79253700
chr11	79262063	79262795
chr11	79262908	79263511
chr11	79266016	79266248
chr11	79274747	79275054
chr11	79276980	79277229
chr11	79304657	79305260
chr11	79312684	79313536
chr11	79315363	79315626
chr11	79332027	79332366
chr11	79387355	79387894
chr11	79390518	79391473
chr11	79400610	79401071
chr11	79404335	79404675
chr11	79413191	79413676
chr11	79415005	79415271
chr11	79428432	79428863
chr11	79437304	79438247
chr11	79438599	79439104
chr11	79439832	79441886
chr11	79447105	79447405
chr11	79458742	79458964
chr11	79461082	79461640
chr11	79471529	79471790
chr11	79482832	79483178
chr11	79486693	79486923
chr11	79492095	79492364
chr11	79492523	79493046
chr11	79493445	79493962
chr11	79502729	79503670
chr11	79512252	79512526
chr11	79512677	79513090
chr11	79536483	79537010
chr11	79548343	79548975
chr11	79577558	79577792
chr11	79594755	79595148
chr11	79609180	79609915
chr11	79610469	79610741
chr11	79616972	79617423
chr11	79617574	79617883
chr11	79663000	79663383
chr11	79708347	79708693
chr11	79762282	79762905
chr11	79794820	79795344
chr11	79809389	79809958
chr11	79845021	79845670
chr11	79896959	79897634
chr11	79911922	79912215
chr11	79920521	79920855
chr11	79973731	79974506
chr11	80041124	80041463
chr11	80041835	80042069
chr11	80048222	80049084
chr11	80061164	80061406
chr11	80067188	80067478
chr11	80096868	80097207
chr11	80109062	80109323
chr11	80116787	80117254
chr11	80120404	80120689
chr11	80122158	80122783
chr11	80137064	80137349
chr11	80155459	80155770
chr11	80163023	80163314
chr11	80167950	80168150
chr11	80280646	80281223
chr11	80339625	80339871
chr11	80346407	80346617
chr11	80346703	80347552
chr11	80350604	80350888
chr11	80350997	80351324
chr11	80412584	80412854
chr11	80414876	80415112
chr11	80499212	80499412
chr11	80519885	80520118
chr11	80521670	80521873
chr11	80580881	80581426
chr11	80593995	80594367
chr11	80594852	80595455
chr11	80699256	80700081
chr11	80727384	80727705
chr11	80782657	80782916
chr11	80899356	80899878
chr11	80916121	80916737
chr11	80925129	80925712
chr11	80957307	80957514
chr11	80958260	80959207
chr11	80970033	80970734
chr11	81005607	81005980
chr11	81033575	81034489
chr11	81098494	81098819
chr11	81220383	81220583
chr11	81224473	81224683
chr11	81231727	81232082
chr11	81237171	81237460
chr11	81253240	81253619
chr11	81262331	81262651
chr11	81380509	81380798
chr11	81420402	81421283
chr11	81497266	81497544
chr11	81596745	81597270
chr11	81644292	81644554
chr11	81647856	81648365
chr11	81712257	81712613
chr11	81720190	81720578
chr11	81772148	81772530
chr11	81840385	81840847
chr11	81869666	81870325
chr11	81888450	81888708
chr11	81915109	81915391
chr11	81966408	81966724
chr11	81967307	81967611
chr11	81970415	81970700
chr11	81970762	81971187
chr11	81979526	81979758
chr11	81987825	81988314
chr11	82046788	82047144
chr11	82191748	82192114
chr11	82309018	82309375
chr11	82311686	82312128
chr11	82314990	82315467
chr11	82351071	82351329
chr11	82396749	82396972
chr11	82398240	82398833
chr11	82405295	82405885
chr11	82462349	82463217
chr11	82494914	82495460
chr11	82507088	82508019
chr11	82521363	82522106
chr11	82523114	82523430
chr11	82540254	82540552
chr11	82542775	82543066
chr11	82546878	82547107
chr11	82547161	82547685
chr11	82557300	82557666
chr11	82559734	82560290
chr11	82565355	82565638
chr11	82567173	82567373
chr11	82632230	82632447
chr11	82663630	82663830
chr11	82682069	82682940
chr11	82695558	82696099
chr11	82701895	82702180
chr11	82717900	82718774
chr11	82719367	82719997
chr11	82720276	82720778
chr11	82732464	82732696
chr11	82732744	82734241
chr11	82746349	82746549
chr11	82750776	82751050
chr11	82775771	82776210
chr11	82790805	82791671
chr11	82796094	82796408
chr11	82796934	82797511
chr11	82802685	82803134
chr11	82823688	82823929
chr11	82824121	82824635
chr11	82836966	82837203
chr11	82837732	82837984
chr11	82841900	82842560
chr11	82846027	82846272
chr11	82858283	82858817
chr11	82864255	82864752
chr11	82867500	82867945
chr11	82869598	82870106
chr11	82872579	82872787
chr11	82873867	82874563
chr11	82883647	82884528
chr11	82889176	82889669
chr11	82893625	82893891
chr11	82900131	82901919
chr11	82907435	82907748
chr11	82909129	82909450
chr11	82922793	82923090
chr11	82927286	82927608
chr11	82956038	82956307
chr11	82970550	82971251
chr11	82976546	82977265
chr11	82978449	82978770
chr11	82980443	82980717
chr11	82986561	82986784
chr11	82989378	82989654
chr11	82992046	82992749
chr11	82995878	82996497
chr11	82998730	82999064
chr11	83001959	83002422
chr11	83007842	83008448
chr11	83011450	83012021
chr11	83012690	83012997
chr11	83019827	83020643
chr11	83025180	83025690
chr11	83026219	83026637
chr11	83031096	83031541
chr11	83033025	83033285
chr11	83033876	83034879
chr11	83035426	83035785
chr11	83041327	83041527
chr11	83042948	83043461
chr11	83045018	83045218
chr11	83046639	83047319
chr11	83047612	83047940
chr11	83051692	83053213
chr11	83057751	83058108
chr11	83062723	83063603
chr11	83063661	83063884
chr11	83071331	83072415
chr11	83082912	83083273
chr11	83085589	83085791
chr11	83086998	83087348
chr11	83092809	83093150
chr11	83113023	83113247
chr11	83115618	83115909
chr11	83117265	83117876
chr11	83124692	83124984
chr11	83125064	83126115
chr11	83126925	83127137
chr11	83127448	83127648
chr11	83156292	83157518
chr11	83157719	83157934
chr11	83168722	83169125
chr11	83173316	83173516
chr11	83173666	83174347
chr11	83186960	83187436
chr11	83193310	83194896
chr11	83219142	83219472
chr11	83234799	83235030
chr11	83235841	83236172
chr11	83241205	83241695
chr11	83249854	83250501
chr11	83259451	83260211
chr11	83265110	83265858
chr11	83272750	83272950
chr11	83285598	83286740
chr11	83292781	83293373
chr11	83302220	83302452
chr11	83303387	83303913
chr11	83312427	83312768
chr11	83331744	83331995
chr11	83336036	83336246
chr11	83349422	83349677
chr11	83409507	83410373
chr11	83410724	83411394
chr11	83424929	83425693
chr11	83427559	83427853
chr11	83438468	83438850
chr11	83456153	83456425
chr11	83477821	83478068
chr11	83521711	83522000
chr11	83528898	83529355
chr11	83537196	83537461
chr11	83538387	83538622
chr11	83611679	83611920
chr11	83641397	83642153
chr11	83662544	83663014
chr11	83663250	83663478
chr11	83663967	83664471
chr11	83674073	83674273
chr11	83676603	83676860
chr11	83681200	83681863
chr11	83682078	83682496
chr11	83682643	83682843
chr11	83690982	83692038
chr11	83693316	83693606
chr11	83713650	83714092
chr11	83723908	83725222
chr11	83816474	83816948
chr11	83819963	83820459
chr11	83827991	83828702
chr11	83835409	83835679
chr11	83836754	83837544
chr11	83843541	83843811
chr11	83862150	83862350
chr11	83862547	83863250
chr11	83865684	83866110
chr11	83871088	83871344
chr11	83895587	83895897
chr11	83914962	83915340
chr11	83918415	83919214
chr11	83933059	83933337
chr11	83971155	83971483
chr11	83979411	83980012
chr11	83980093	83980411
chr11	83989994	83990934
chr11	84012103	84012953
chr11	84013045	84013292
chr11	84019593	84020104
chr11	84025184	84025509
chr11	84025701	84026292
chr11	84035689	84036618
chr11	84036661	84036939
chr11	84071877	84072117
chr11	84089494	84090215
chr11	84096648	84096848
chr11	84099017	84099290
chr11	84130320	84130521
chr11	84134342	84134833
chr11	84136568	84137338
chr11	84218397	84219103
chr11	84228028	84228249
chr11	84247158	84247697
chr11	84249348	84249739
chr11	84249790	84250104
chr11	84261756	84262042
chr11	84273150	84273622
chr11	84292294	84292501
chr11	84310270	84310658
chr11	84311010	84311215
chr11	84313682	84314367
chr11	84316780	84317558
chr11	84333265	84333551
chr11	84373335	84373557
chr11	84384675	84384988
chr11	84390427	84390771
chr11	84398122	84398376
chr11	84437277	84438183
chr11	84438425	84439051
chr11	84463009	84463252
chr11	84465040	84465447
chr11	84472796	84473098
chr11	84497875	84498402
chr11	84522317	84522664
chr11	84524374	84524767
chr11	84541682	84542280
chr11	84543283	84543682
chr11	84549437	84549777
chr11	84558106	84558771
chr11	84564264	84564502
chr11	84564576	84564932
chr11	84594667	84595003
chr11	84607876	84608825
chr11	84608866	84609324
chr11	84633315	84633532
chr11	84660224	84660635
chr11	84673793	84674107
chr11	84714284	84714630
chr11	84719914	84721410
chr11	84764028	84764352
chr11	84780738	84781087
chr11	84793331	84793715
chr11	84794366	84794873
chr11	84800865	84801091
chr11	84819043	84820126
chr11	84824651	84824945
chr11	84825012	84825708
chr11	84865108	84865775
chr11	84865863	84866578
chr11	84868271	84868798
chr11	84883737	84884042
chr11	84886361	84886865
chr11	84890641	84891080
chr11	84901970	84902994
chr11	84912757	84913093
chr11	84922263	84923420
chr11	84923531	84924816
chr11	84946660	84946873
chr11	84947868	84948600
chr11	84969045	84969482
chr11	85016523	85017150
chr11	85076382	85077215
chr11	85098817	85099407
chr11	85099563	85100291
chr11	85132695	85133237
chr11	85154270	85154581
chr11	85167100	85167425
chr11	85170134	85170537
chr11	85182616	85183134
chr11	85222785	85223043
chr11	85263437	85263743
chr11	85281637	85281955
chr11	85301944	85302180
chr11	85310397	85310781
chr11	85316966	85317335
chr11	85431162	85431893
chr11	85442299	85442576
chr11	85464358	85464621
chr11	85475649	85476389
chr11	85530441	85530978
chr11	85538870	85539591
chr11	85539825	85540046
chr11	85540194	85541151
chr11	85554421	85554624
chr11	85573200	85573617
chr11	85590897	85591199
chr11	85595323	85595805
chr11	85611721	85612123
chr11	85612230	85612490
chr11	85619551	85619910
chr11	85627321	85627521
chr11	85627838	85628915
chr11	85643280	85643599
chr11	85647486	85648342
chr11	85663830	85665533
chr11	85682421	85683068
chr11	85685241	85686586
chr11	85693259	85693564
chr11	85694450	85694757
chr11	85705632	85706158
chr11	85718388	85719700
chr11	85724755	85726282
chr11	85735625	85735843
chr11	85735936	85736773
chr11	85737846	85738068
chr11	85740853	85741279
chr11	85742047	85742683
chr11	85749961	85750521
chr11	85751913	85752171
chr11	85752937	85753308
chr11	85766499	85767042
chr11	85772623	85773204
chr11	85809981	85810202
chr11	85810725	85811651
chr11	85823832	85824215
chr11	85826129	85826594
chr11	85827769	85828276
chr11	85843377	85843594
chr11	85845120	85845320
chr11	85854569	85855745
chr11	85890021	85890368
chr11	85901459	85901781
chr11	85902413	85902643
chr11	85913446	85913897
chr11	85927746	85928008
chr11	85934650	85935020
chr11	85941249	85941922
chr11	85947369	85948377
chr11	85953474	85953860
chr11	85954414	85955902
chr11	85956467	85956667
chr11	85961112	85961502
chr11	85961936	85962363
chr11	85968955	85969330
chr11	85974073	85974447
chr11	85977613	85978367
chr11	85983545	85984058
chr11	85989802	85990012
chr11	85991998	85992198
chr11	85992323	85992569
chr11	85997890	85998321
chr11	86008930	86009684
chr11	86016998	86017213
chr11	86021475	86021783
chr11	86030699	86031095
chr11	86035237	86035458
chr11	86038912	86039463
chr11	86041805	86042292
chr11	86047157	86047526
chr11	86049927	86050192
chr11	86053150	86053402
chr11	86059540	86059811
chr11	86062673	86063073
chr11	86068320	86070172
chr11	86089645	86090107
chr11	86091569	86091991
chr11	86108321	86108558
chr11	86117061	86117304
chr11	86118854	86119605
chr11	86125579	86125784
chr11	86134676	86135313
chr11	86136604	86136869
chr11	86138943	86139232
chr11	86141715	86142077
chr11	86143377	86143617
chr11	86143701	86143953
chr11	86144848	86145173
chr11	86149856	86150498
chr11	86151142	86152598
chr11	86156604	86157081
chr11	86161856	86162620
chr11	86163193	86163574
chr11	86167675	86168170
chr11	86173998	86174988
chr11	86179557	86179839
chr11	86180524	86180724
chr11	86183749	86184065
chr11	86184727	86185174
chr11	86185404	86185815
chr11	86186343	86186778
chr11	86193263	86194016
chr11	86202091	86203239
chr11	86205941	86206179
chr11	86218141	86218984
chr11	86222173	86222380
chr11	86231007	86231256
chr11	86232681	86233029
chr11	86244273	86245584
chr11	86257688	86257888
chr11	86274532	86274732
chr11	86288793	86289173
chr11	86291676	86292136
chr11	86301838	86302779
chr11	86325194	86325416
chr11	86371303	86371517
chr11	86374670	86374980
chr11	86395146	86395500
chr11	86403515	86403781
chr11	86416387	86416896
chr11	86418146	86418363
chr11	86421876	86422122
chr11	86440009	86441123
chr11	86442482	86442682
chr11	86450265	86450547
chr11	86456065	86456759
chr11	86458231	86458854
chr11	86458900	86459270
chr11	86459828	86460540
chr11	86461376	86461663
chr11	86469281	86470177
chr11	86473850	86474631
chr11	86475868	86476512
chr11	86477583	86478238
chr11	86482722	86483124
chr11	86483711	86484795
chr11	86486581	86487089
chr11	86488578	86488902
chr11	86491074	86491546
chr11	86492509	86493174
chr11	86499724	86500469
chr11	86503453	86504145
chr11	86508968	86510268
chr11	86511086	86511507
chr11	86514483	86514724
chr11	86515798	86516168
chr11	86518996	86520064
chr11	86523513	86524969
chr11	86537658	86537950
chr11	86547630	86548900
chr11	86551204	86551720
chr11	86558094	86558663
chr11	86559260	86560014
chr11	86567371	86567847
chr11	86577724	86578765
chr11	86579222	86579687
chr11	86587188	86587950
chr11	86588487	86589088
chr11	86592829	86593334
chr11	86595675	86595875
chr11	86596921	86597737
chr11	86608132	86608743
chr11	86610504	86611234
chr11	86620765	86621592
chr11	86624384	86624781
chr11	86627807	86628424
chr11	86628903	86629879
chr11	86630189	86630590
chr11	86632821	86633161
chr11	86636353	86636566
chr11	86641492	86642149
chr11	86644298	86644724
chr11	86658611	86659036
chr11	86659900	86660392
chr11	86661187	86661456
chr11	86666084	86666397
chr11	86671392	86672686
chr11	86673537	86673737
chr11	86675085	86675382
chr11	86680498	86680756
chr11	86680851	86681848
chr11	86686806	86687047
chr11	86687103	86687814
chr11	86688339	86689510
chr11	86695937	86696412
chr11	86703941	86704352
chr11	86715806	86716040
chr11	86722119	86722404
chr11	86737836	86738036
chr11	86740557	86741577
chr11	86743217	86744114
chr11	86750004	86750364
chr11	86763033	86763421
chr11	86769229	86769582
chr11	86773708	86773934
chr11	86787055	86787356
chr11	86790942	86791283
chr11	86791531	86791775
chr11	86792024	86792397
chr11	86799671	86800996
chr11	86802643	86802885
chr11	86805746	86806444
chr11	86807391	86807689
chr11	86809446	86809933
chr11	86811738	86811938
chr11	86812463	86812696
chr11	86814722	86815301
chr11	86816230	86816716
chr11	86818455	86819113
chr11	86848386	86849257
chr11	86869656	86870560
chr11	86888417	86889280
chr11	86890063	86890263
chr11	86896536	86896871
chr11	86914935	86915313
chr11	86915824	86916123
chr11	86916312	86916882
chr11	86918941	86919358
chr11	86919406	86920107
chr11	86924868	86925304
chr11	86931624	86931882
chr11	86931995	86933305
chr11	86939074	86939444
chr11	86940138	86940912
chr11	86941227	86941742
chr11	86948752	86949204
chr11	86951785	86951985
chr11	86954493	86956416
chr11	86976111	86976311
chr11	86977282	86978003
chr11	86978065	86978706
chr11	86978856	86979637
chr11	86982942	86983534
chr11	86984601	86985314
chr11	86989622	86990447
chr11	86995343	86995915
chr11	86999934	87000767
chr11	87008017	87008432
chr11	87013731	87014241
chr11	87019674	87020265
chr11	87022812	87023020
chr11	87029474	87029858
chr11	87030636	87031008
chr11	87037258	87038283
chr11	87039455	87039712
chr11	87076395	87076753
chr11	87097365	87098028
chr11	87114067	87114570
chr11	87136396	87136596
chr11	87137632	87138152
chr11	87150771	87151442
chr11	87155622	87155909
chr11	87170667	87170910
chr11	87173240	87173671
chr11	87173722	87173987
chr11	87179729	87179946
chr11	87180455	87181152
chr11	87187965	87188230
chr11	87198073	87198668
chr11	87199115	87199402
chr11	87204258	87204529
chr11	87219385	87219891
chr11	87238825	87240190
chr11	87254622	87254922
chr11	87263011	87263211
chr11	87263272	87263785
chr11	87265926	87266423
chr11	87275634	87275848
chr11	87281335	87281927
chr11	87284282	87284623
chr11	87290341	87290803
chr11	87291450	87292090
chr11	87299150	87299468
chr11	87300730	87301787
chr11	87301841	87302081
chr11	87304158	87304754
chr11	87306306	87307724
chr11	87316494	87316761
chr11	87320202	87320402
chr11	87324254	87324641
chr11	87329912	87330815
chr11	87331154	87331884
chr11	87352628	87353651
chr11	87353909	87354311
chr11	87366837	87367644
chr11	87368130	87368531
chr11	87368837	87369461
chr11	87379903	87380106
chr11	87383279	87383520
chr11	87383670	87384834
chr11	87391136	87392125
chr11	87397097	87397877
chr11	87398797	87399691
chr11	87405383	87405670
chr11	87405719	87406447
chr11	87419302	87419899
chr11	87421014	87421745
chr11	87431409	87432539
chr11	87440333	87440878
chr11	87444979	87445310
chr11	87466164	87466961
chr11	87564968	87565384
chr11	87604408	87604700
chr11	87722782	87723105
chr11	87778443	87778715
chr11	87779834	87780039
chr11	87819972	87820346
chr11	87849093	87849662
chr11	87926636	87926974
chr11	87966541	87967101
chr11	88012731	88012937
chr11	88016461	88016778
chr11	88098323	88098662
chr11	88103699	88104005
chr11	88114529	88114903
chr11	88115916	88116126
chr11	88174624	88176014
chr11	88208803	88209108
chr11	88231973	88232238
chr11	88246714	88247052
chr11	88250655	88250908
chr11	88266962	88267300
chr11	88281351	88281577
chr11	88282667	88283441
chr11	88284417	88285132
chr11	88291715	88291920
chr11	88292505	88292834
chr11	88293875	88294365
chr11	88297836	88298279
chr11	88301319	88301914
chr11	88313848	88314144
chr11	88317575	88317884
chr11	88320255	88320575
chr11	88324946	88325220
chr11	88337272	88338736
chr11	88348895	88349226
chr11	88354256	88354520
chr11	88354994	88355312
chr11	88357139	88358167
chr11	88359622	88359840
chr11	88363590	88364123
chr11	88392034	88392675
chr11	88398419	88398687
chr11	88402157	88402783
chr11	88404409	88404667
chr11	88405012	88405240
chr11	88414332	88415005
chr11	88420064	88421061
chr11	88421570	88421967
chr11	88435445	88435876
chr11	88438801	88439055
chr11	88447402	88447602
chr11	88474690	88475190
chr11	88476015	88476538
chr11	88480109	88480574
chr11	88484802	88485384
chr11	88508576	88509496
chr11	88535894	88536466
chr11	88544042	88544801
chr11	88552459	88552759
chr11	88554857	88555741
chr11	88603243	88604002
chr11	88604222	88604813
chr11	88709584	88709953
chr11	88735394	88735927
chr11	88843795	88844040
chr11	89002212	89002716
chr11	89065862	89066077
chr11	89097807	89098278
chr11	89168402	89168855
chr11	89175915	89176187
chr11	89293857	89294780
chr11	89303989	89304225
chr11	89309440	89309640
chr11	89323441	89323649
chr11	89325218	89325442
chr11	89333696	89334182
chr11	89340388	89340924
chr11	89342722	89343730
chr11	89358739	89359162
chr11	89361732	89362258
chr11	89364764	89365189
chr11	89366463	89367085
chr11	89367140	89367507
chr11	89375407	89375915
chr11	89379061	89379333
chr11	89379379	89379669
chr11	89380101	89380490
chr11	89380939	89381652
chr11	89394574	89394802
chr11	89405581	89405959
chr11	89410503	89411046
chr11	89422768	89423136
chr11	89426290	89426809
chr11	89436015	89436490
chr11	89452910	89453262
chr11	89456464	89456679
chr11	89456736	89457179
chr11	89463164	89463603
chr11	89473160	89473360
chr11	89480896	89481168
chr11	89491007	89491788
chr11	89495870	89496375
chr11	89529658	89530352
chr11	89537825	89538083
chr11	89556811	89557131
chr11	89589485	89589708
chr11	89590107	89590374
chr11	89606834	89607189
chr11	89610656	89610934
chr11	89612175	89612457
chr11	89613941	89615024
chr11	89616944	89617297
chr11	89626859	89627295
chr11	89633274	89633734
chr11	90117278	90117538
chr11	90134191	90135244
chr11	90196431	90196995
chr11	90197334	90197729
chr11	90204879	90205389
chr11	90216494	90217323
chr11	90218693	90218936
chr11	90222349	90223519
chr11	90251026	90251320
chr11	90284196	90284523
chr11	90288250	90288515
chr11	90343720	90344018
chr11	90349765	90350081
chr11	90355233	90355683
chr11	90384889	90385114
chr11	90424809	90425426
chr11	90434250	90434550
chr11	90434834	90435146
chr11	90446214	90446732
chr11	90447455	90447984
chr11	90448259	90448797
chr11	90456202	90456402
chr11	90459294	90459726
chr11	90468878	90469294
chr11	90469738	90469947
chr11	90476448	90476817
chr11	90484365	90484781
chr11	90510856	90511387
chr11	90525068	90525293
chr11	90531737	90531990
chr11	90542170	90542487
chr11	90556500	90557071
chr11	90564644	90564875
chr11	90594731	90594991
chr11	90630108	90630485
chr11	90703648	90704109
chr11	90722523	90723044
chr11	90847317	90847737
chr11	90892152	90892422
chr11	90948006	90948231
chr11	91023771	91024456
chr11	91041681	91041958
chr11	91074837	91075626
chr11	91078150	91078477
chr11	91081458	91082087
chr11	91084067	91084317
chr11	91098639	91098872
chr11	91133336	91133718
chr11	91155833	91156737
chr11	91163588	91164629
chr11	91199770	91200233
chr11	91219097	91220007
chr11	91220142	91220839
chr11	91230719	91231007
chr11	91231074	91231792
chr11	91231952	91232294
chr11	91248112	91248513
chr11	91268438	91269137
chr11	91305477	91305685
chr11	91310102	91310589
chr11	91314557	91315113
chr11	91382816	91383303
chr11	91394846	91395057
chr11	91403994	91404194
chr11	91406030	91406401
chr11	91435782	91436013
chr11	91604132	91604332
chr11	91625677	91625954
chr11	91653019	91653704
chr11	91707980	91708457
chr11	91776539	91777224
chr11	91795060	91795771
chr11	91800044	91800645
chr11	91804049	91804355
chr11	91842484	91842722
chr11	91851985	91852256
chr11	91857261	91857482
chr11	91869302	91869560
chr11	91869821	91870039
chr11	91927024	91927343
chr11	91932017	91932504
chr11	91946233	91946992
chr11	91947082	91948063
chr11	91967667	91968005
chr11	91981811	91982604
chr11	92018197	92018719
chr11	92037301	92037654
chr11	92050353	92050672
chr11	92130337	92130652
chr11	92131609	92131832
chr11	92136861	92137244
chr11	92141309	92141621
chr11	92142520	92142781
chr11	92180633	92181697
chr11	92204675	92205361
chr11	92211457	92212003
chr11	92224352	92225361
chr11	92226008	92226368
chr11	92228073	92228281
chr11	92262442	92262894
chr11	92272676	92273019
chr11	92284436	92285293
chr11	92314482	92315060
chr11	92332065	92332322
chr11	92340888	92341179
chr11	92349135	92349451
chr11	92349552	92349782
chr11	92383385	92383730
chr11	92384744	92385132
chr11	92408468	92408727
chr11	92441095	92441643
chr11	92443126	92443622
chr11	92453073	92453410
chr11	92461546	92461795
chr11	92477753	92478020
chr11	92482433	92482773
chr11	92550312	92551107
chr11	92640169	92640392
chr11	92642137	92643025
chr11	92643199	92643430
chr11	92643956	92644156
chr11	92662680	92662905
chr11	92675794	92676381
chr11	92676918	92677142
chr11	92697291	92698434
chr11	92703394	92703659
chr11	92707134	92708106
chr11	92711984	92712246
chr11	92727149	92727470
chr11	92738956	92739371
chr11	92765928	92766614
chr11	92767241	92767610
chr11	92769251	92769451
chr11	92770270	92770907
chr11	92770953	92771176
chr11	92776464	92777095
chr11	92826719	92826924
chr11	92827165	92827445
chr11	92852921	92853371
chr11	92859342	92859819
chr11	92865311	92865912
chr11	92866622	92867263
chr11	92870439	92870874
chr11	92873731	92873931
chr11	92885774	92886017
chr11	92886113	92886654
chr11	92942015	92942286
chr11	92959999	92960260
chr11	92978740	92979114
chr11	93065475	93065675
chr11	93089455	93089854
chr11	93123356	93123821
chr11	93160149	93160600
chr11	93192244	93192444
chr11	93197193	93198389
chr11	93225681	93225985
chr11	93234611	93235008
chr11	93236765	93237094
chr11	93253183	93253427
chr11	93282972	93283322
chr11	93330003	93330967
chr11	93336707	93336950
chr11	93340349	93340620
chr11	93389718	93390108
chr11	93392738	93393680
chr11	93397570	93397781
chr11	93397879	93398288
chr11	93474112	93474516
chr11	93477574	93477960
chr11	93481701	93482070
chr11	93482655	93482855
chr11	93484798	93484998
chr11	93486961	93487540
chr11	93494418	93494686
chr11	93497577	93497958
chr11	93500700	93501565
chr11	93510300	93510539
chr11	93515419	93515916
chr11	93523523	93524276
chr11	93525513	93526142
chr11	93528278	93530140
chr11	93536484	93537481
chr11	93537533	93538313
chr11	93541822	93543746
chr11	93567252	93567939
chr11	93570764	93571242
chr11	93576888	93577276
chr11	93585940	93586140
chr11	93604377	93604593
chr11	93608310	93608693
chr11	93622094	93622402
chr11	93624793	93625615
chr11	93630178	93630383
chr11	93645478	93645697
chr11	93648227	93648451
chr11	93652061	93652635
chr11	93654943	93655470
chr11	93661143	93662225
chr11	93686273	93686532
chr11	93686628	93687358
chr11	93700388	93700622
chr11	93700846	93701332
chr11	93715654	93716462
chr11	93718055	93718532
chr11	93726939	93727358
chr11	93727666	93727895
chr11	93727930	93728425
chr11	93734810	93735106
chr11	93740827	93742208
chr11	93744909	93745291
chr11	93758046	93758914
chr11	93765383	93765594
chr11	93774609	93774903
chr11	93783823	93785175
chr11	93791355	93791774
chr11	93793111	93793341
chr11	93796512	93797245
chr11	93800583	93800804
chr11	93809508	93809820
chr11	93817308	93818326
chr11	93818628	93818970
chr11	93820123	93820473
chr11	93832629	93833106
chr11	93842470	93842761
chr11	93849575	93850689
chr11	93857196	93858164
chr11	93861657	93862233
chr11	93882387	93882917
chr11	93883800	93884084
chr11	93895423	93895903
chr11	93921577	93922191
chr11	93957318	93957630
chr11	93957863	93958068
chr11	93959675	93960219
chr11	93973647	93974036
chr11	93986701	93987082
chr11	94018966	94019462
chr11	94022230	94022500
chr11	94023938	94024452
chr11	94025628	94026225
chr11	94028417	94028812
chr11	94031646	94031869
chr11	94031942	94032472
chr11	94077534	94078168
chr11	94106338	94107201
chr11	94111288	94112808
chr11	94116472	94116725
chr11	94128309	94129708
chr11	94130605	94131227
chr11	94134920	94135577
chr11	94136118	94136588
chr11	94141989	94142264
chr11	94142316	94142704
chr11	94144212	94144656
chr11	94145979	94146270
chr11	94146427	94146684
chr11	94151100	94151300
chr11	94151935	94152905
chr11	94171699	94171986
chr11	94175470	94175980
chr11	94183765	94184359
chr11	94193325	94193593
chr11	94212787	94213418
chr11	94272720	94273392
chr11	94278177	94278828
chr11	94283325	94284442
chr11	94288897	94289221
chr11	94303669	94304937
chr11	94305195	94305524
chr11	94310315	94310889
chr11	94315690	94316085
chr11	94326982	94327335
chr11	94329453	94329881
chr11	94330859	94331136
chr11	94353189	94353743
chr11	94400722	94401770
chr11	94417451	94417718
chr11	94423845	94424275
chr11	94449438	94449807
chr11	94473454	94473756
chr11	94493428	94494369
chr11	94504825	94505200
chr11	94511997	94512885
chr11	94519549	94520030
chr11	94521739	94522017
chr11	94525950	94526251
chr11	94533217	94534000
chr11	94534066	94534714
chr11	94537073	94537588
chr11	94543447	94545004
chr11	94550694	94550894
chr11	94558490	94558857
chr11	94559741	94560196
chr11	94563202	94564062
chr11	94574263	94575026
chr11	94577911	94578241
chr11	94584132	94584562
chr11	94593080	94593337
chr11	94599459	94600186
chr11	94602756	94603417
chr11	94623140	94623652
chr11	94629808	94630082
chr11	94630128	94630552
chr11	94638362	94638630
chr11	94638677	94639545
chr11	94639863	94640186
chr11	94641031	94641622
chr11	94647654	94648383
chr11	94650652	94651223
chr11	94658350	94658883
chr11	94664352	94664675
chr11	94673773	94674510
chr11	94694314	94695038
chr11	94705416	94705873
chr11	94706285	94707250
chr11	94716755	94717091
chr11	94721915	94722261
chr11	94725183	94725388
chr11	94726434	94726740
chr11	94731681	94733265
chr11	94740207	94741850
chr11	94750365	94751193
chr11	94751274	94751513
chr11	94754173	94754823
chr11	94762277	94762613
chr11	94762780	94763434
chr11	94767829	94769523
chr11	94774314	94774670
chr11	94776038	94777039
chr11	94780516	94780838
chr11	94781818	94782086
chr11	94783685	94784002
chr11	94785609	94785809
chr11	94786377	94786850
chr11	94788551	94788830
chr11	94794161	94795241
chr11	94799848	94800299
chr11	94800430	94800949
chr11	94801735	94802273
chr11	94802518	94802946
chr11	94805811	94806365
chr11	94809247	94809665
chr11	94813904	94814959
chr11	94816671	94816919
chr11	94823005	94823551
chr11	94824539	94824944
chr11	94825410	94825659
chr11	94826087	94826336
chr11	94826421	94826782
chr11	94831147	94831357
chr11	94835120	94835373
chr11	94837130	94837986
chr11	94840175	94840640
chr11	94845043	94845324
chr11	94845661	94846114
chr11	94847100	94847343
chr11	94849864	94850280
chr11	94854871	94856050
chr11	94861478	94861811
chr11	94864623	94865148
chr11	94874233	94874649
chr11	94876395	94877367
chr11	94877825	94878124
chr11	94884057	94884257
chr11	94884363	94884588
chr11	94884951	94885162
chr11	94885369	94886009
chr11	94895413	94896509
chr11	94897311	94897784
chr11	94922697	94923024
chr11	94926321	94927464
chr11	94932974	94934158
chr11	94938155	94939085
chr11	94948243	94948480
chr11	94958132	94958436
chr11	94959220	94959506
chr11	94973224	94974028
chr11	95007201	95007401
chr11	95037337	95038218
chr11	95059070	95059358
chr11	95066816	95067968
chr11	95068355	95068948
chr11	95069735	95069970
chr11	95074474	95075260
chr11	95076333	95076865
chr11	95081195	95082085
chr11	95082474	95082965
chr11	95089367	95090586
chr11	95096199	95096652
chr11	95101098	95101298
chr11	95108110	95108581
chr11	95108746	95109592
chr11	95110877	95111338
chr11	95134375	95135050
chr11	95138451	95138714
chr11	95140566	95141169
chr11	95149658	95151969
chr11	95156978	95157594
chr11	95162444	95162854
chr11	95190654	95190948
chr11	95211192	95211890
chr11	95230711	95231797
chr11	95232251	95232570
chr11	95241608	95242381
chr11	95243288	95243488
chr11	95245002	95245378
chr11	95249015	95249375
chr11	95254082	95254716
chr11	95256250	95256804
chr11	95263402	95263618
chr11	95263876	95264165
chr11	95266550	95267537
chr11	95280239	95280882
chr11	95282289	95282971
chr11	95283624	95284087
chr11	95296608	95297163
chr11	95305759	95306148
chr11	95306866	95307165
chr11	95322442	95322951
chr11	95325691	95326115
chr11	95337341	95339640
chr11	95345621	95345856
chr11	95358601	95358849
chr11	95358984	95359598
chr11	95363078	95363534
chr11	95365431	95365732
chr11	95371217	95371553
chr11	95375935	95376177
chr11	95413582	95414527
chr11	95416109	95416334
chr11	95423599	95423972
chr11	95432495	95433224
chr11	95444437	95445101
chr11	95445928	95446165
chr11	95450476	95450678
chr11	95450727	95452019
chr11	95453571	95454372
chr11	95455514	95455923
chr11	95457159	95457370
chr11	95459128	95459919
chr11	95483152	95483743
chr11	95495713	95496077
chr11	95497010	95497210
chr11	95501709	95502100
chr11	95502600	95503427
chr11	95505871	95506158
chr11	95507940	95508654
chr11	95512170	95513060
chr11	95514487	95515297
chr11	95518791	95519219
chr11	95523911	95524497
chr11	95526207	95526554
chr11	95531161	95531411
chr11	95547228	95547804
chr11	95554909	95555283
chr11	95556234	95556522
chr11	95556567	95557123
chr11	95559972	95560311
chr11	95563782	95564277
chr11	95575502	95576864
chr11	95577749	95578077
chr11	95584671	95584875
chr11	95586214	95586857
chr11	95592431	95592841
chr11	95600194	95600623
chr11	95605404	95605926
chr11	95647117	95648267
chr11	95650293	95650820
chr11	95651940	95652581
chr11	95668221	95668548
chr11	95671686	95672138
chr11	95675512	95676060
chr11	95680477	95681020
chr11	95682482	95682981
chr11	95688605	95689334
chr11	95692609	95693225
chr11	95697983	95698475
chr11	95698871	95699594
chr11	95704801	95705291
chr11	95705350	95706011
chr11	95711211	95711549
chr11	95715833	95716231
chr11	95718186	95718386
chr11	95730284	95730484
chr11	95734040	95734552
chr11	95736401	95737241
chr11	95764296	95764778
chr11	95767370	95768113
chr11	95768511	95768741
chr11	95776910	95777110
chr11	95789068	95791228
chr11	95805961	95806848
chr11	95835890	95836596
chr11	95849011	95849904
chr11	95877305	95877645
chr11	95883441	95883786
chr11	95884351	95884880
chr11	95888389	95888833
chr11	95891708	95892304
chr11	95901183	95901403
chr11	95905082	95905282
chr11	95911061	95911698
chr11	95913179	95913457
chr11	95913883	95914173
chr11	95914974	95915393
chr11	95916091	95916592
chr11	95917110	95917875
chr11	95923617	95924691
chr11	95972025	95972414
chr11	95977714	95977991
chr11	95985214	95985442
chr11	95991483	95992123
chr11	95993008	95993236
chr11	95993673	95994078
chr11	96000302	96000534
chr11	96000811	96001724
chr11	96012034	96012687
chr11	96014125	96014459
chr11	96033332	96033977
chr11	96034222	96034483
chr11	96035385	96036038
chr11	96037574	96037816
chr11	96045670	96046671
chr11	96050352	96050739
chr11	96053314	96053853
chr11	96054886	96055222
chr11	96056097	96056297
chr11	96057622	96057825
chr11	96061172	96061456
chr11	96070507	96070832
chr11	96072637	96072991
chr11	96075572	96075933
chr11	96076324	96077399
chr11	96082341	96082803
chr11	96090622	96091125
chr11	96091640	96091856
chr11	96097951	96098322
chr11	96098369	96099303
chr11	96105183	96105511
chr11	96112310	96112522
chr11	96112860	96113813
chr11	96125345	96125814
chr11	96127639	96128003
chr11	96134621	96135171
chr11	96136841	96137199
chr11	96137417	96137671
chr11	96142884	96143548
chr11	96154878	96155103
chr11	96155636	96157483
chr11	96162589	96163411
chr11	96168362	96169478
chr11	96187739	96188509
chr11	96188600	96188961
chr11	96191572	96192161
chr11	96197627	96198226
chr11	96199558	96199863
chr11	96200140	96200888
chr11	96205430	96205806
chr11	96207417	96208111
chr11	96212468	96212885
chr11	96213481	96213882
chr11	96214983	96215803
chr11	96216704	96216936
chr11	96217030	96217582
chr11	96218311	96218549
chr11	96220193	96220636
chr11	96221625	96221913
chr11	96222165	96222457
chr11	96228191	96229289
chr11	96229615	96229880
chr11	96230629	96231125
chr11	96235791	96236095
chr11	96242274	96242513
chr11	96242954	96243952
chr11	96254144	96254535
chr11	96256284	96256496
chr11	96258365	96259006
chr11	96259097	96259796
chr11	96263214	96263853
chr11	96265247	96265596
chr11	96267201	96267401
chr11	96267598	96267798
chr11	96279516	96279957
chr11	96293586	96294069
chr11	96299602	96299937
chr11	96303090	96303392
chr11	96306685	96308108
chr11	96309060	96309356
chr11	96314158	96315098
chr11	96317521	96318222
chr11	96321208	96321467
chr11	96321980	96322294
chr11	96324949	96325345
chr11	96331622	96332785
chr11	96338824	96339727
chr11	96340087	96340328
chr11	96341611	96342028
chr11	96342897	96343694
chr11	96373847	96374123
chr11	96389311	96390610
chr11	96426830	96427507
chr11	96433953	96434153
chr11	96446947	96448697
chr11	96463863	96464492
chr11	96464596	96465063
chr11	96465540	96465915
chr11	96481446	96482622
chr11	96483608	96483876
chr11	96524375	96524708
chr11	96567239	96567523
chr11	96567769	96568034
chr11	96621899	96622727
chr11	96647404	96648019
chr11	96649086	96649404
chr11	96649487	96649712
chr11	96649785	96650103
chr11	96704885	96705238
chr11	96736645	96737020
chr11	96740955	96741433
chr11	96748719	96748980
chr11	96780331	96780557
chr11	96798339	96799034
chr11	96817412	96817797
chr11	96826134	96826380
chr11	96827171	96827906
chr11	96854056	96854912
chr11	96863266	96864102
chr11	96865068	96865368
chr11	96869007	96869795
chr11	96875640	96876056
chr11	96887453	96887748
chr11	96905099	96905993
chr11	96919560	96919835
chr11	96990946	96991212
chr11	97007305	97007677
chr11	97079331	97079567
chr11	97080517	97080724
chr11	97097070	97097768
chr11	97112686	97112925
chr11	97118663	97119339
chr11	97140934	97141290
chr11	97158182	97158840
chr11	97201456	97203159
chr11	97224103	97225305
chr11	97249009	97249209
chr11	97254475	97255546
chr11	97268634	97269013
chr11	97269606	97269844
chr11	97279093	97279751
chr11	97290466	97290982
chr11	97354777	97354977
chr11	97428178	97429031
chr11	97437994	97438331
chr11	97445478	97446154
chr11	97454975	97455331
chr11	97460106	97460537
chr11	97483069	97483380
chr11	97607305	97608056
chr11	97614567	97614961
chr11	97615522	97615978
chr11	97666493	97667118
chr11	97684403	97685366
chr11	97685807	97686095
chr11	97715197	97715648
chr11	97721563	97722913
chr11	97729454	97730009
chr11	97739541	97740960
chr11	97748560	97748828
chr11	97751292	97751896
chr11	97770593	97770968
chr11	97772733	97773073
chr11	97786995	97787281
chr11	97814284	97815103
chr11	97827299	97827559
chr11	97895266	97895510
chr11	97895586	97895970
chr11	97956999	97957359
chr11	97966086	97966468
chr11	98036734	98037153
chr11	98084638	98085020
chr11	98090783	98091772
chr11	98091928	98092241
chr11	98107648	98108199
chr11	98110043	98110331
chr11	98115896	98116220
chr11	98147378	98147578
chr11	98155767	98156073
chr11	98227314	98227604
chr11	98307905	98308436
chr11	98495696	98495896
chr11	98601191	98601723
chr11	98616246	98616748
chr11	98720627	98720851
chr11	98720992	98721605
chr11	98740129	98740959
chr11	98835435	98835667
chr11	98877089	98877436
chr11	99015757	99016244
chr11	99020390	99021314
chr11	99069759	99070407
chr11	99199323	99199697
chr11	99218058	99218305
chr11	99256985	99257185
chr11	99268913	99269237
chr11	99277262	99277744
chr11	99296099	99296299
chr11	99316544	99317460
chr11	99325859	99326230
chr11	99351248	99351493
chr11	99351662	99352396
chr11	99352578	99353225
chr11	99368565	99369101
chr11	99370621	99371177
chr11	99382701	99382926
chr11	99410715	99411005
chr11	99411194	99411408
chr11	99424265	99425018
chr11	99505416	99505739
chr11	99505814	99506142
chr11	99542386	99542881
chr11	99573347	99573600
chr11	99584671	99585133
chr11	99632957	99633420
chr11	99633818	99634018
chr11	99634626	99634908
chr11	99694130	99694422
chr11	99739516	99739986
chr11	99987985	99988865
chr11	100004160	100005071
chr11	100032455	100032816
chr11	100127648	100127848
chr11	100152015	100152281
chr11	100152792	100153026
chr11	100212320	100212671
chr11	100231406	100231611
chr11	100302977	100303254
chr11	100328748	100328970
chr11	100340810	100341223
chr11	100383214	100384056
chr11	100438312	100439502
chr11	100445143	100445824
chr11	100469820	100470305
chr11	100472472	100473213
chr11	100550873	100551215
chr11	100555991	100556246
chr11	100557908	100558259
chr11	100560527	100560964
chr11	100561188	100561585
chr11	100562113	100562608
chr11	100575481	100575710
chr11	100576267	100576781
chr11	100578902	100579154
chr11	100581250	100581776
chr11	100584687	100585314
chr11	100585387	100586326
chr11	100586484	100587084
chr11	100612702	100613180
chr11	100619073	100619888
chr11	100629746	100630035
chr11	100632705	100633568
chr11	100638805	100639659
chr11	100644270	100644942
chr11	100667541	100667741
chr11	100681057	100681541
chr11	100686919	100688153
chr11	100695922	100696122
chr11	100697463	100697739
chr11	100704181	100704527
chr11	100706165	100706498
chr11	100709246	100709713
chr11	100709846	100710046
chr11	100714838	100715764
chr11	100716942	100717145
chr11	100719297	100720313
chr11	100727332	100728174
chr11	100731818	100732145
chr11	100733454	100733856
chr11	100739623	100740203
chr11	100740391	100740874
chr11	100741507	100742214
chr11	100752410	100752922
chr11	100753010	100753948
chr11	100756088	100756466
chr11	100756581	100756916
chr11	100761805	100762274
chr11	100769193	100769421
chr11	100785159	100785959
chr11	100789379	100789874
chr11	100791090	100791332
chr11	100791970	100792219
chr11	100800268	100800556
chr11	100808870	100809950
chr11	100816747	100817223
chr11	100822669	100823762
chr11	100830256	100831664
chr11	100831936	100832429
chr11	100848864	100849638
chr11	100849691	100849970
chr11	100850312	100850542
chr11	100850697	100851243
chr11	100855498	100855837
chr11	100863160	100863879
chr11	100876665	100877400
chr11	100877581	100877818
chr11	100878480	100878908
chr11	100883789	100884032
chr11	100887504	100887895
chr11	100889709	100889971
chr11	100890019	100890263
chr11	100890447	100891349
chr11	100895221	100895760
chr11	100903271	100903756
chr11	100910662	100911219
chr11	100917265	100917473
chr11	100919114	100919634
chr11	100923404	100923968
chr11	100930155	100930879
chr11	100932367	100932846
chr11	100941078	100941278
chr11	100941992	100942676
chr11	100959510	100959774
chr11	100964112	100964312
chr11	100970042	100971157
chr11	100971965	100972581
chr11	100973862	100974087
chr11	100980014	100980575
chr11	100991992	100992449
chr11	100996574	100997138
chr11	100997735	100998117
chr11	101000625	101000902
chr11	101009354	101009738
chr11	101011901	101012240
chr11	101022064	101022653
chr11	101033974	101034978
chr11	101035900	101036217
chr11	101039638	101039949
chr11	101048005	101048228
chr11	101048326	101048821
chr11	101049871	101050145
chr11	101056283	101056716
chr11	101058069	101058600
chr11	101061608	101062008
chr11	101062401	101062701
chr11	101070912	101071127
chr11	101079942	101080149
chr11	101083434	101083694
chr11	101090576	101091214
chr11	101091331	101091569
chr11	101093125	101093361
chr11	101096110	101096691
chr11	101096755	101097005
chr11	101100329	101101201
chr11	101101492	101101708
chr11	101103283	101103569
chr11	101104877	101105200
chr11	101126853	101129014
chr11	101129325	101129946
chr11	101136036	101136513
chr11	101187298	101187498
chr11	101187792	101189291
chr11	101196525	101196735
chr11	101226691	101226985
chr11	101237462	101237912
chr11	101245104	101245414
chr11	101245618	101246000
chr11	101246314	101246581
chr11	101254103	101254312
chr11	101264377	101264736
chr11	101307717	101307943
chr11	101324057	101324378
chr11	101327983	101328233
chr11	101390588	101390837
chr11	101397631	101398654
chr11	101407314	101407668
chr11	101428938	101429374
chr11	101429843	101430151
chr11	101430219	101430605
chr11	101433186	101433525
chr11	101434072	101434697
chr11	101435399	101435956
chr11	101436557	101436836
chr11	101441598	101442527
chr11	101443022	101443273
chr11	101444168	101444371
chr11	101444769	101445255
chr11	101456857	101457330
chr11	101487817	101488017
chr11	101497246	101497671
chr11	101508444	101508685
chr11	101525331	101525533
chr11	101552980	101553190
chr11	101553905	101554374
chr11	101577568	101577777
chr11	101582632	101584276
chr11	101600897	101601441
chr11	101727041	101727266
chr11	101727315	101727528
chr11	101777541	101777887
chr11	101797470	101797683
chr11	101804158	101804429
chr11	101810408	101811203
chr11	101817548	101817967
chr11	101825605	101825901
chr11	101860624	101861232
chr11	101862395	101862860
chr11	101900839	101901243
chr11	101907870	101908194
chr11	101909530	101910138
chr11	101914447	101915542
chr11	101915782	101916055
chr11	101940559	101940823
chr11	101974367	101974587
chr11	102007658	102008185
chr11	102010948	102011461
chr11	102046842	102047957
chr11	102061306	102061802
chr11	102074395	102074660
chr11	102109838	102112318
chr11	102118528	102118804
chr11	102120007	102120291
chr11	102125838	102126100
chr11	102127668	102127899
chr11	102131893	102132096
chr11	102135293	102135617
chr11	102139038	102139576
chr11	102142413	102142701
chr11	102143876	102144199
chr11	102144442	102145511
chr11	102155763	102156010
chr11	102157053	102157653
chr11	102165518	102166141
chr11	102170766	102171474
chr11	102171998	102172605
chr11	102178054	102178695
chr11	102179430	102179721
chr11	102184374	102184817
chr11	102187454	102188288
chr11	102190812	102191071
chr11	102192717	102193101
chr11	102193840	102194040
chr11	102204591	102204946
chr11	102213323	102213794
chr11	102213855	102214108
chr11	102214277	102214506
chr11	102214726	102214928
chr11	102215071	102215829
chr11	102215920	102216179
chr11	102216484	102217142
chr11	102223871	102224315
chr11	102225894	102226308
chr11	102228635	102228937
chr11	102229507	102230037
chr11	102236872	102237321
chr11	102241072	102241463
chr11	102241993	102242646
chr11	102268042	102269045
chr11	102276320	102277109
chr11	102279625	102280179
chr11	102280290	102280603
chr11	102283449	102283792
chr11	102287148	102287481
chr11	102287960	102288390
chr11	102289573	102289929
chr11	102289947	102290147
chr11	102293940	102294338
chr11	102303394	102303848
chr11	102307273	102307489
chr11	102313191	102313540
chr11	102317078	102317981
chr11	102320712	102321040
chr11	102323866	102324244
chr11	102324468	102324787
chr11	102341773	102342125
chr11	102346610	102347741
chr11	102347935	102348373
chr11	102361082	102361404
chr11	102361575	102361800
chr11	102367444	102367703
chr11	102374985	102375251
chr11	102382459	102382671
chr11	102383828	102384193
chr11	102384302	102385331
chr11	102390687	102391203
chr11	102393379	102393579
chr11	102397211	102397693
chr11	102402632	102402847
chr11	102406832	102407032
chr11	102407043	102407278
chr11	102410320	102410829
chr11	102423329	102423633
chr11	102425535	102425994
chr11	102427053	102427588
chr11	102428849	102429095
chr11	102429305	102429622
chr11	102429838	102430045
chr11	102446673	102446879
chr11	102447262	102447525
chr11	102451535	102453320
chr11	102469444	102469775
chr11	102476090	102476376
chr11	102476812	102477355
chr11	102484432	102484691
chr11	102485438	102485689
chr11	102494268	102494546
chr11	102495271	102495951
chr11	102513988	102514206
chr11	102530552	102530778
chr11	102547219	102547453
chr11	102553929	102554284
chr11	102560467	102561000
chr11	102575097	102575351
chr11	102593035	102593270
chr11	102599614	102600142
chr11	102603004	102603899
chr11	102604043	102604401
chr11	102612895	102613455
chr11	102615536	102615786
chr11	102620761	102621510
chr11	102666347	102666702
chr11	102680755	102681384
chr11	102685839	102686300
chr11	102705734	102705934
chr11	102709224	102709522
chr11	102712151	102712499
chr11	102716543	102716853
chr11	102722815	102723236
chr11	102727828	102728278
chr11	102731107	102731307
chr11	102733318	102733601
chr11	102757828	102758542
chr11	102760262	102761077
chr11	102793575	102794254
chr11	102799782	102800282
chr11	102802464	102802700
chr11	102808000	102808244
chr11	102878628	102878982
chr11	102879887	102880169
chr11	102882413	102883009
chr11	102914608	102915113
chr11	102919888	102920695
chr11	102925150	102925439
chr11	102927638	102927914
chr11	102940815	102941315
chr11	102950310	102951020
chr11	102965866	102966389
chr11	102971526	102971739
chr11	102985649	102985885
chr11	102985941	102986235
chr11	103035918	103036473
chr11	103055100	103055689
chr11	103076360	103076743
chr11	103085228	103085503
chr11	103091473	103092635
chr11	103098063	103098464
chr11	103108983	103110222
chr11	103202075	103202378
chr11	103210567	103210890
chr11	103222838	103223132
chr11	103234621	103235364
chr11	103266709	103266918
chr11	103317133	103317450
chr11	103322866	103323231
chr11	103325910	103326784
chr11	103338714	103339170
chr11	103339175	103339435
chr11	103465802	103466047
chr11	103469969	103470268
chr11	103472790	103472990
chr11	103491724	103492133
chr11	103494534	103495036
chr11	103529102	103529800
chr11	103536158	103537649
chr11	103545498	103546037
chr11	103547023	103547935
chr11	103552165	103552415
chr11	103553252	103553453
chr11	103558183	103558702
chr11	103569873	103570138
chr11	103586850	103587194
chr11	103588009	103588552
chr11	103601082	103601599
chr11	103609318	103609899
chr11	103611654	103611973
chr11	103619352	103619800
chr11	103625029	103625713
chr11	103627843	103628206
chr11	103633372	103634498
chr11	103659376	103659935
chr11	103662793	103663218
chr11	103681978	103683290
chr11	103700283	103701425
chr11	103733184	103733427
chr11	103735560	103735883
chr11	103736949	103737596
chr11	103737715	103738157
chr11	103738929	103739739
chr11	103748774	103749083
chr11	103749184	103750013
chr11	103772697	103774056
chr11	103775637	103776054
chr11	103793045	103794689
chr11	103797996	103798421
chr11	103800276	103801230
chr11	103805448	103805747
chr11	103805952	103806839
chr11	103807820	103808048
chr11	103812762	103813018
chr11	103835379	103835867
chr11	103842252	103843209
chr11	103849403	103849696
chr11	103850930	103851803
chr11	103870677	103871515
chr11	103871938	103872402
chr11	103877347	103877584
chr11	103881395	103882286
chr11	103886961	103887623
chr11	103888551	103888917
chr11	103892728	103892928
chr11	103897235	103897499
chr11	103900844	103901091
chr11	103901349	103901552
chr11	103903063	103903352
chr11	103906477	103906819
chr11	103907592	103908404
chr11	103918882	103919112
chr11	103920003	103920203
chr11	103920377	103920706
chr11	103923376	103923889
chr11	103924169	103924675
chr11	103927603	103927894
chr11	103928824	103929181
chr11	103946599	103947990
chr11	103959599	103959893
chr11	103961782	103962037
chr11	103967871	103969147
chr11	103993714	103993925
chr11	103994240	103994440
chr11	104000792	104001342
chr11	104001467	104001804
chr11	104005208	104005488
chr11	104009791	104010324
chr11	104011107	104011312
chr11	104013169	104013433
chr11	104016329	104016529
chr11	104027901	104028168
chr11	104033144	104033522
chr11	104033574	104034174
chr11	104036613	104036822
chr11	104037042	104037273
chr11	104043701	104043941
chr11	104049131	104049502
chr11	104053979	104054397
chr11	104060066	104060474
chr11	104061608	104061829
chr11	104061875	104062536
chr11	104063933	104064798
chr11	104064840	104065247
chr11	104071786	104072048
chr11	104073871	104074412
chr11	104074471	104074747
chr11	104075777	104076199
chr11	104083962	104084234
chr11	104087059	104087319
chr11	104090946	104091187
chr11	104091353	104092029
chr11	104093815	104094115
chr11	104094712	104094925
chr11	104096671	104097610
chr11	104098542	104098895
chr11	104104355	104104728
chr11	104105082	104105672
chr11	104106134	104106922
chr11	104110630	104110856
chr11	104111295	104111495
chr11	104120614	104121089
chr11	104124207	104124454
chr11	104125071	104125356
chr11	104125862	104126320
chr11	104127844	104128196
chr11	104134653	104135088
chr11	104136954	104137189
chr11	104147938	104148479
chr11	104151446	104151740
chr11	104151870	104152082
chr11	104152996	104153324
chr11	104163325	104164599
chr11	104218935	104219634
chr11	104254344	104254860
chr11	104256561	104256910
chr11	104257691	104258294
chr11	104260036	104260812
chr11	104286117	104286509
chr11	104291599	104291938
chr11	104327728	104329653
chr11	104337272	104337950
chr11	104366476	104366732
chr11	104372108	104372455
chr11	104380212	104381130
chr11	104392475	104392675
chr11	104403165	104403569
chr11	104404487	104405259
chr11	104408710	104408957
chr11	104409651	104409980
chr11	104410389	104411108
chr11	104424952	104425475
chr11	104425766	104426033
chr11	104426200	104426503
chr11	104432539	104432878
chr11	104432956	104433491
chr11	104434611	104435188
chr11	104435406	104435800
chr11	104441907	104442125
chr11	104443445	104443921
chr11	104444304	104444704
chr11	104450709	104450931
chr11	104451045	104452478
chr11	104462224	104462966
chr11	104467401	104467720
chr11	104476459	104476952
chr11	104485179	104485487
chr11	104488340	104488836
chr11	104522208	104522444
chr11	104522591	104523258
chr11	104525498	104526363
chr11	104530000	104530218
chr11	104531196	104531448
chr11	104531934	104532239
chr11	104538649	104539007
chr11	104554424	104554757
chr11	104572996	104573196
chr11	104573505	104573847
chr11	104589054	104589282
chr11	104609049	104610115
chr11	104618553	104619234
chr11	104625190	104625672
chr11	104652999	104653815
chr11	104665623	104666184
chr11	104684945	104685191
chr11	104688653	104689116
chr11	104694306	104694537
chr11	104694597	104695026
chr11	104695205	104695446
chr11	104700074	104700277
chr11	104700528	104701254
chr11	104705559	104706231
chr11	104709035	104709254
chr11	104719610	104720066
chr11	104734909	104735434
chr11	104736516	104736825
chr11	104763905	104764250
chr11	104772757	104773476
chr11	104793542	104793749
chr11	104803754	104804075
chr11	104830092	104830426
chr11	104836682	104837177
chr11	104844559	104844809
chr11	104846323	104846523
chr11	104856681	104856994
chr11	104876967	104877472
chr11	104892583	104893410
chr11	104895507	104896429
chr11	104897898	104898134
chr11	104898190	104898977
chr11	104916520	104916720
chr11	104917336	104918728
chr11	104934425	104934947
chr11	104946981	104947294
chr11	104957350	104957609
chr11	104967761	104967961
chr11	104968238	104969735
chr11	104992752	104993147
chr11	104994885	104995234
chr11	105000910	105001158
chr11	105004099	105004371
chr11	105023056	105023561
chr11	105032576	105032822
chr11	105033375	105033618
chr11	105034548	105035555
chr11	105044732	105044932
chr11	105045015	105045655
chr11	105045802	105046244
chr11	105046950	105047718
chr11	105063547	105063841
chr11	105070292	105070564
chr11	105070942	105071391
chr11	105077820	105078116
chr11	105080328	105080963
chr11	105092306	105092561
chr11	105100214	105100536
chr11	105101027	105101532
chr11	105110279	105110726
chr11	105137177	105137782
chr11	105142149	105142545
chr11	105156055	105157065
chr11	105179909	105180234
chr11	105181247	105181972
chr11	105189608	105189941
chr11	105204692	105204979
chr11	105208126	105208379
chr11	105211959	105212386
chr11	105213914	105214371
chr11	105220096	105220591
chr11	105224447	105224767
chr11	105226785	105227149
chr11	105227219	105227631
chr11	105229313	105229549
chr11	105229757	105230187
chr11	105230788	105230994
chr11	105244204	105245024
chr11	105265930	105266138
chr11	105268265	105269169
chr11	105333772	105333972
chr11	105372316	105372594
chr11	105399561	105399824
chr11	105468140	105468977
chr11	105489456	105489785
chr11	105490322	105490582
chr11	105520725	105521645
chr11	105524276	105524766
chr11	105546029	105546329
chr11	105609955	105610896
chr11	105612299	105612583
chr11	105829088	105829471
chr11	105849230	105849749
chr11	105862802	105863116
chr11	105935954	105936195
chr11	105937477	105937682
chr11	106012621	106013303
chr11	106021736	106022885
chr11	106048204	106048702
chr11	106061172	106061589
chr11	106076778	106078149
chr11	106086911	106087163
chr11	106087523	106087765
chr11	106087880	106088147
chr11	106089006	106089206
chr11	106156229	106156789
chr11	106173989	106174295
chr11	106216416	106216633
chr11	106217954	106218635
chr11	106226861	106227179
chr11	106231462	106231945
chr11	106249718	106250374
chr11	106262816	106263293
chr11	106318454	106318742
chr11	106327756	106327968
chr11	106344477	106344733
chr11	106398850	106399606
chr11	106420092	106420515
chr11	106441415	106441805
chr11	106447897	106448107
chr11	106459085	106459462
chr11	106461149	106461718
chr11	106463399	106464277
chr11	106471205	106472279
chr11	106479701	106479949
chr11	106581487	106581812
chr11	106585128	106585344
chr11	106622561	106622917
chr11	106721415	106721740
chr11	106724201	106724904
chr11	106733560	106734094
chr11	106775559	106775814
chr11	106785872	106786730
chr11	106794169	106794369
chr11	106804661	106805235
chr11	106872134	106872552
chr11	106875062	106875444
chr11	106920861	106921933
chr11	106926324	106926667
chr11	106941502	106941746
chr11	106949142	106949382
chr11	106949895	106950833
chr11	106958909	106959183
chr11	106959412	106960137
chr11	106961638	106961915
chr11	106965568	106965768
chr11	106967058	106967350
chr11	106967693	106967898
chr11	106969672	106970186
chr11	106974892	106975655
chr11	106976734	106976962
chr11	106983319	106983621
chr11	106986347	106986603
chr11	106986648	106986978
chr11	106988154	106988551
chr11	106988609	106988885
chr11	106990213	106990795
chr11	106993410	106993810
chr11	106998124	106998683
chr11	107017180	107018795
chr11	107018871	107019544
chr11	107037443	107037915
chr11	107041013	107041213
chr11	107076815	107077268
chr11	107102643	107103713
chr11	107180292	107180544
chr11	107263913	107264215
chr11	107266400	107266912
chr11	107268799	107269376
chr11	107358868	107359265
chr11	107385606	107385916
chr11	107397235	107397564
chr11	107439493	107440240
chr11	107457457	107458324
chr11	107496033	107496391
chr11	107505588	107506001
chr11	107508285	107508486
chr11	107548036	107548251
chr11	107549316	107549579
chr11	107550443	107550910
chr11	107563695	107564050
chr11	107564994	107566245
chr11	107576573	107576843
chr11	107590660	107592118
chr11	107598563	107598923
chr11	107619938	107620267
chr11	107621124	107621409
chr11	107623246	107623761
chr11	107653122	107653474
chr11	107655574	107655937
chr11	107656476	107656804
chr11	107666222	107666538
chr11	107682221	107682450
chr11	107682627	107682854
chr11	107682918	107683358
chr11	107688372	107688790
chr11	107689412	107690454
chr11	107691107	107691338
chr11	107696126	107696655
chr11	107697681	107697938
chr11	107698146	107698356
chr11	107699595	107699932
chr11	107704953	107705440
chr11	107707200	107707424
chr11	107708846	107709183
chr11	107710259	107710537
chr11	107711865	107712257
chr11	107713051	107713428
chr11	107719143	107720999
chr11	107722777	107722977
chr11	107741819	107742155
chr11	107747139	107747339
chr11	107747500	107748071
chr11	107752909	107753649
chr11	107769211	107769615
chr11	107770852	107771359
chr11	107799076	107799767
chr11	107821587	107821934
chr11	107824976	107825367
chr11	107840196	107841361
chr11	107849727	107849935
chr11	107856911	107857193
chr11	107858041	107859579
chr11	107859600	107859918
chr11	107898314	107898643
chr11	107927878	107929037
chr11	107957035	107957629
chr11	107988344	107988835
chr11	107999807	108000107
chr11	108008496	108009802
chr11	108019782	108020425
chr11	108035518	108036060
chr11	108037316	108037516
chr11	108066623	108066833
chr11	108070033	108070244
chr11	108083373	108083698
chr11	108092170	108092421
chr11	108092840	108093040
chr11	108100799	108101920
chr11	108115337	108116225
chr11	108121038	108122495
chr11	108124061	108124293
chr11	108127360	108127830
chr11	108131971	108132339
chr11	108136120	108136551
chr11	108139164	108139473
chr11	108146761	108147069
chr11	108147225	108147541
chr11	108150245	108150575
chr11	108153664	108153941
chr11	108159974	108160391
chr11	108170186	108170392
chr11	108198873	108199169
chr11	108199509	108199888
chr11	108200057	108200276
chr11	108206169	108206611
chr11	108207527	108207792
chr11	108222359	108223448
chr11	108236166	108236428
chr11	108236561	108236942
chr11	108245672	108245954
chr11	108278488	108279308
chr11	108322745	108323016
chr11	108324446	108324856
chr11	108341018	108341227
chr11	108351564	108351825
chr11	108368059	108368536
chr11	108392348	108392675
chr11	108393103	108393394
chr11	108417599	108417928
chr11	108467057	108468071
chr11	108473223	108473578
chr11	108474581	108475223
chr11	108497330	108498797
chr11	108527717	108527997
chr11	108538042	108538543
chr11	108565700	108565936
chr11	108568223	108568627
chr11	108592762	108594058
chr11	108647422	108648642
chr11	108654860	108655717
chr11	108664537	108665572
chr11	108671869	108672580
chr11	108697888	108698269
chr11	108733414	108733965
chr11	108754735	108755576
chr11	108758492	108758807
chr11	108788629	108789091
chr11	108793058	108793310
chr11	108793680	108794296
chr11	108838600	108839089
chr11	108853784	108854232
chr11	108854403	108854743
chr11	108857190	108857901
chr11	108870358	108870936
chr11	108871176	108871496
chr11	108886429	108887012
chr11	108887417	108887835
chr11	108890628	108890983
chr11	108895907	108896197
chr11	108906296	108906780
chr11	108912494	108912946
chr11	108913294	108913653
chr11	108914958	108915298
chr11	108938675	108938882
chr11	108967023	108968170
chr11	108973256	108973689
chr11	108975440	108976175
chr11	108984563	108985146
chr11	108985346	108986357
chr11	108986751	108987229
chr11	108994836	108995335
chr11	109022955	109023435
chr11	109038434	109038784
chr11	109062531	109062798
chr11	109065618	109065961
chr11	109071379	109072489
chr11	109075899	109076366
chr11	109085780	109086575
chr11	109092421	109093079
chr11	109109331	109109576
chr11	109112863	109113377
chr11	109123811	109124666
chr11	109236589	109237069
chr11	109267343	109267636
chr11	109275916	109276116
chr11	109285540	109285802
chr11	109287347	109287764
chr11	109300643	109301554
chr11	109306402	109306833
chr11	109309226	109309442
chr11	109326827	109327151
chr11	109342813	109343802
chr11	109347331	109347660
chr11	109354665	109355201
chr11	109376933	109378450
chr11	109421992	109422540
chr11	109422795	109423867
chr11	109439699	109440034
chr11	109520563	109520811
chr11	109606309	109606604
chr11	109612464	109612913
chr11	109641578	109641846
chr11	109644046	109644696
chr11	109658191	109658574
chr11	109668744	109669566
chr11	109697249	109697561
chr11	109706957	109707788
chr11	109734337	109735061
chr11	109735139	109735434
chr11	109747735	109748242
chr11	109751577	109751870
chr11	109762525	109762927
chr11	109772931	109773214
chr11	109785538	109786199
chr11	109791303	109791592
chr11	109795302	109795541
chr11	109803206	109803492
chr11	109821614	109821870
chr11	109847648	109847956
chr11	109864847	109865122
chr11	109865635	109866135
chr11	109869577	109869891
chr11	109911323	109911831
chr11	109914966	109915171
chr11	109915305	109915557
chr11	109939137	109939726
chr11	109946058	109946997
chr11	109960565	109961323
chr11	109967178	109967454
chr11	109971159	109971628
chr11	109972079	109972445
chr11	109974620	109974838
chr11	109980908	109981108
chr11	109984775	109985299
chr11	109999966	110000523
chr11	110026934	110027687
chr11	110029663	110030084
chr11	110035140	110035340
chr11	110046888	110047262
chr11	110059838	110060038
chr11	110068539	110068809
chr11	110068967	110069888
chr11	110075489	110075856
chr11	110077697	110078097
chr11	110085223	110085771
chr11	110086917	110087335
chr11	110092464	110094082
chr11	110101324	110101563
chr11	110121077	110121535
chr11	110125657	110125985
chr11	110128065	110128619
chr11	110130643	110131108
chr11	110134258	110134521
chr11	110148286	110149190
chr11	110155913	110156171
chr11	110158208	110158652
chr11	110173936	110174861
chr11	110185156	110185466
chr11	110187784	110188006
chr11	110201327	110201932
chr11	110208995	110209256
chr11	110209393	110209602
chr11	110230469	110230752
chr11	110249914	110250176
chr11	110250197	110250576
chr11	110251778	110252385
chr11	110286314	110286532
chr11	110295684	110297122
chr11	110305871	110306071
chr11	110311805	110312182
chr11	110317226	110317977
chr11	110319074	110319320
chr11	110328587	110328876
chr11	110337817	110338040
chr11	110338757	110339106
chr11	110340532	110340818
chr11	110349510	110349934
chr11	110355126	110355428
chr11	110357348	110357595
chr11	110362834	110363653
chr11	110366282	110366830
chr11	110375044	110375427
chr11	110376603	110377394
chr11	110379276	110379639
chr11	110409220	110409516
chr11	110410827	110411027
chr11	110422375	110423248
chr11	110429595	110431182
chr11	110436126	110436823
chr11	110442261	110442461
chr11	110445333	110445824
chr11	110463190	110463517
chr11	110468241	110468441
chr11	110471043	110471243
chr11	110473783	110474136
chr11	110478982	110480114
chr11	110490848	110491298
chr11	110497172	110498042
chr11	110501461	110501751
chr11	110505972	110506215
chr11	110508838	110509501
chr11	110510072	110510277
chr11	110513626	110513827
chr11	110513964	110514336
chr11	110518865	110519259
chr11	110524275	110524669
chr11	110525916	110526305
chr11	110562083	110562403
chr11	110565759	110565988
chr11	110588015	110588320
chr11	110600374	110600638
chr11	110614112	110614343
chr11	110711050	110711362
chr11	110711645	110713016
chr11	110713136	110713459
chr11	110720951	110721223
chr11	110760055	110760270
chr11	110763301	110763685
chr11	110763740	110764023
chr11	110776094	110776387
chr11	110777785	110778184
chr11	110797371	110797832
chr11	110798544	110798860
chr11	110801420	110801675
chr11	110812845	110813045
chr11	110841847	110842375
chr11	110853111	110853329
chr11	110857853	110859006
chr11	110862432	110862753
chr11	110874672	110874934
chr11	110891551	110891803
chr11	110897058	110897393
chr11	110907577	110907989
chr11	110919497	110919813
chr11	110921650	110922202
chr11	110947149	110947511
chr11	110947928	110948624
chr11	110952068	110952296
chr11	110952352	110952608
chr11	110966037	110966652
chr11	110972509	110973001
chr11	110977746	110977994
chr11	110989487	110990146
chr11	110991628	110992368
chr11	111000753	111001487
chr11	111001794	111002639
chr11	111018584	111018902
chr11	111019574	111020400
chr11	111021150	111021512
chr11	111045070	111046324
chr11	111063759	111064422
chr11	111091323	111091820
chr11	111097077	111097609
chr11	111107569	111107870
chr11	111119880	111120140
chr11	111120204	111120592
chr11	111124028	111124471
chr11	111149001	111149290
chr11	111162372	111162679
chr11	111177339	111177581
chr11	111186620	111186888
chr11	111230227	111231285
chr11	111283062	111283772
chr11	111283907	111284588
chr11	111298528	111300039
chr11	111308146	111308451
chr11	111319802	111320010
chr11	111320628	111321179
chr11	111324130	111324941
chr11	111327796	111328405
chr11	111329707	111330256
chr11	111334618	111334878
chr11	111336556	111337160
chr11	111343865	111344468
chr11	111346912	111348066
chr11	111353119	111353712
chr11	111378508	111379677
chr11	111409200	111409552
chr11	111417231	111418290
chr11	111422897	111423538
chr11	111428771	111429394
chr11	111436611	111437054
chr11	111438230	111438487
chr11	111445587	111445907
chr11	111446315	111446975
chr11	111449882	111450260
chr11	111454643	111455042
chr11	111469102	111469653
chr11	111512301	111513403
chr11	111540069	111542102
chr11	111546413	111546706
chr11	111559908	111560146
chr11	111560868	111561267
chr11	111561887	111562117
chr11	111564948	111565506
chr11	111573755	111575155
chr11	111582211	111582583
chr11	111582873	111583281
chr11	111583495	111583727
chr11	111584364	111584681
chr11	111585358	111585685
chr11	111586334	111586781
chr11	111601844	111603237
chr11	111612152	111612659
chr11	111614720	111615041
chr11	111627658	111628133
chr11	111635380	111636198
chr11	111641733	111641941
chr11	111651339	111651619
chr11	111663537	111663737
chr11	111663865	111664235
chr11	111665846	111666130
chr11	111676874	111677747
chr11	111678029	111678251
chr11	111685232	111685485
chr11	111693124	111694014
chr11	111694787	111695262
chr11	111702962	111703550
chr11	111706785	111707630
chr11	111708047	111708351
chr11	111718430	111719055
chr11	111720989	111721446
chr11	111723570	111724033
chr11	111729453	111730377
chr11	111730923	111731765
chr11	111733056	111733436
chr11	111733616	111734051
chr11	111734727	111734971
chr11	111735028	111736308
chr11	111737647	111738163
chr11	111738293	111738597
chr11	111745062	111745758
chr11	111759282	111759705
chr11	111759824	111760258
chr11	111765758	111767214
chr11	111774916	111775730
chr11	111777140	111777641
chr11	111777725	111778127
chr11	111785788	111786120
chr11	111787841	111788755
chr11	111793647	111794570
chr11	111796791	111797415
chr11	111801110	111801442
chr11	111808326	111809603
chr11	111814589	111814911
chr11	111818904	111820261
chr11	111827809	111828255
chr11	111829685	111829953
chr11	111833472	111833910
chr11	111836133	111836607
chr11	111840109	111840397
chr11	111841416	111841809
chr11	111846521	111847084
chr11	111870836	111871819
chr11	111871912	111872296
chr11	111877730	111877980
chr11	111878585	111879841
chr11	111905447	111905801
chr11	111906765	111906966
chr11	111907715	111908507
chr11	111910691	111911102
chr11	111911414	111912863
chr11	111913061	111914427
chr11	111918777	111919098
chr11	111920988	111921214
chr11	111922885	111923136
chr11	111923305	111923770
chr11	111926568	111927610
chr11	111931894	111932199
chr11	111936759	111937684
chr11	111938666	111939164
chr11	111941897	111942430
chr11	111944257	111945252
chr11	111949689	111949932
chr11	111957477	111958336
chr11	111960847	111961196
chr11	111967582	111967981
chr11	111969386	111969785
chr11	111975122	111975450
chr11	111976769	111977943
chr11	111978298	111979008
chr11	111981310	111981655
chr11	111982052	111982351
chr11	111983164	111983415
chr11	111988639	111989440
chr11	111992400	111992880
chr11	111993820	111994276
chr11	111996617	111997065
chr11	111997262	111997525
chr11	112002406	112003523
chr11	112004304	112004728
chr11	112013790	112014117
chr11	112016220	112017354
chr11	112017510	112017769
chr11	112019077	112019446
chr11	112019570	112019794
chr11	112024706	112026007
chr11	112037522	112037925
chr11	112048481	112048792
chr11	112048818	112049134
chr11	112059199	112059502
chr11	112065766	112065981
chr11	112066355	112067126
chr11	112073714	112074809
chr11	112082822	112083191
chr11	112086008	112087306
chr11	112100310	112100740
chr11	112103503	112103816
chr11	112113458	112113759
chr11	112113939	112114383
chr11	112120036	112120857
chr11	112129558	112130103
chr11	112156243	112156447
chr11	112157316	112157746
chr11	112160914	112161387
chr11	112163918	112164287
chr11	112166594	112167002
chr11	112173199	112173480
chr11	112175021	112175910
chr11	112177724	112177967
chr11	112179644	112179969
chr11	112180650	112180850
chr11	112185837	112186600
chr11	112188500	112188781
chr11	112200314	112200630
chr11	112212338	112213354
chr11	112215837	112216082
chr11	112219572	112220278
chr11	112225926	112226999
chr11	112241178	112242150
chr11	112248161	112248462
chr11	112249837	112250294
chr11	112255182	112255814
chr11	112265974	112266686
chr11	112267297	112267699
chr11	112279785	112280948
chr11	112289867	112290582
chr11	112291225	112291484
chr11	112292752	112293036
chr11	112293629	112293964
chr11	112294799	112295033
chr11	112298319	112299097
chr11	112300231	112300710
chr11	112302443	112302741
chr11	112307632	112307853
chr11	112315396	112315701
chr11	112316011	112316634
chr11	112318047	112318665
chr11	112320455	112321129
chr11	112321870	112322294
chr11	112332771	112333083
chr11	112334441	112334927
chr11	112343318	112343582
chr11	112345645	112346008
chr11	112355705	112356078
chr11	112357508	112357871
chr11	112359429	112359698
chr11	112363644	112363844
chr11	112369438	112369975
chr11	112374517	112374991
chr11	112392915	112393167
chr11	112454264	112454556
chr11	112469443	112469679
chr11	112523431	112524275
chr11	112524695	112525648
chr11	112526162	112526487
chr11	112526739	112527541
chr11	112537840	112538193
chr11	112539226	112539473
chr11	112541124	112541619
chr11	112543326	112543712
chr11	112545277	112545494
chr11	112551158	112551384
chr11	112555504	112556250
chr11	112563947	112564996
chr11	112579259	112579690
chr11	112580676	112581476
chr11	112584724	112585045
chr11	112587953	112588844
chr11	112600216	112600438
chr11	112605205	112605422
chr11	112611081	112611358
chr11	112612981	112613611
chr11	112616003	112616214
chr11	112620635	112620955
chr11	112631329	112631618
chr11	112650436	112651006
chr11	112651397	112651715
chr11	112655173	112656307
chr11	112657044	112657481
chr11	112658410	112658893
chr11	112697293	112697688
chr11	112734236	112734540
chr11	112735993	112736490
chr11	112745496	112745833
chr11	112748757	112749037
chr11	112751394	112751759
chr11	112757217	112757762
chr11	112759325	112760044
chr11	112762143	112762433
chr11	112762647	112762891
chr11	112769231	112769899
chr11	112770386	112770899
chr11	112773311	112773701
chr11	112776755	112777463
chr11	112777510	112777742
chr11	112778063	112778588
chr11	112780462	112781150
chr11	112784467	112785583
chr11	112785650	112786140
chr11	112786863	112787126
chr11	112794254	112795130
chr11	112795209	112795499
chr11	112795778	112796049
chr11	112796297	112796803
chr11	112797923	112798244
chr11	112801560	112802051
chr11	112805417	112806155
chr11	112822989	112823380
chr11	112834068	112834848
chr11	112837388	112837792
chr11	112844454	112845011
chr11	112852072	112853284
chr11	112858755	112858986
chr11	112863149	112863891
chr11	112864725	112865093
chr11	112881311	112882010
chr11	112882690	112883291
chr11	112886848	112887228
chr11	112889568	112889791
chr11	112895624	112895881
chr11	112899271	112899617
chr11	112902536	112903066
chr11	112903433	112903716
chr11	112914250	112914463
chr11	112929427	112929751
chr11	112932683	112932931
chr11	112942866	112943661
chr11	112949836	112950736
chr11	112958791	112959040
chr11	112961066	112961653
chr11	112961741	112962763
chr11	112962843	112963745
chr11	112972708	112973192
chr11	112973247	112973479
chr11	112977629	112978272
chr11	112983796	112984171
chr11	112995411	112996000
chr11	112997921	112998351
chr11	113000958	113001305
chr11	113001486	113001803
chr11	113001906	113002374
chr11	113006723	113006923
chr11	113006974	113007343
chr11	113014731	113015381
chr11	113016984	113017283
chr11	113019764	113020060
chr11	113023216	113023510
chr11	113026852	113027111
chr11	113054726	113055035
chr11	113057107	113057450
chr11	113059550	113060007
chr11	113073360	113073642
chr11	113075720	113076187
chr11	113077384	113077864
chr11	113089479	113089719
chr11	113091087	113091831
chr11	113095239	113095496
chr11	113096044	113096263
chr11	113103031	113103243
chr11	113104488	113104722
chr11	113105159	113105359
chr11	113105580	113105993
chr11	113106551	113106751
chr11	113113911	113114885
chr11	113119086	113119541
chr11	113126190	113126435
chr11	113126824	113127465
chr11	113131000	113131413
chr11	113132097	113132318
chr11	113132726	113133485
chr11	113138319	113138541
chr11	113138839	113139039
chr11	113141178	113141379
chr11	113144013	113144278
chr11	113147073	113147836
chr11	113153720	113154417
chr11	113159927	113160597
chr11	113162085	113163914
chr11	113167589	113167961
chr11	113177121	113177321
chr11	113178715	113179087
chr11	113180631	113180980
chr11	113182282	113182597
chr11	113184606	113184806
chr11	113188142	113188902
chr11	113190239	113190739
chr11	113192553	113193495
chr11	113193858	113194224
chr11	113199828	113200119
chr11	113200236	113200801
chr11	113203388	113203687
chr11	113203845	113204137
chr11	113204336	113204658
chr11	113208704	113208923
chr11	113211699	113211925
chr11	113242719	113243610
chr11	113248110	113248424
chr11	113248629	113249289
chr11	113249457	113249689
chr11	113252590	113252885
chr11	113256374	113256991
chr11	113259430	113259672
chr11	113261943	113262494
chr11	113263495	113263816
chr11	113274735	113275067
chr11	113277424	113277624
chr11	113278918	113279272
chr11	113287004	113287465
chr11	113288346	113288565
chr11	113289444	113289934
chr11	113296429	113296754
chr11	113297069	113297399
chr11	113305743	113306286
chr11	113314249	113315302
chr11	113332084	113332489
chr11	113373363	113373676
chr11	113374101	113374404
chr11	113376177	113376520
chr11	113401550	113402166
chr11	113419513	113419931
chr11	113474325	113474898
chr11	113475233	113475528
chr11	113505896	113506421
chr11	113532745	113533035
chr11	113553208	113553664
chr11	113555698	113556058
chr11	113556164	113556478
chr11	113579518	113579914
chr11	113581755	113582184
chr11	113593643	113594055
chr11	113603181	113603826
chr11	113613743	113613944
chr11	113615867	113616111
chr11	113632861	113633310
chr11	113644596	113644987
chr11	113675604	113675998
chr11	113690635	113691184
chr11	113698462	113698961
chr11	113706234	113706754
chr11	113721471	113722189
chr11	113722250	113722521
chr11	113728642	113729192
chr11	113730901	113731229
chr11	113773186	113774223
chr11	113777995	113778652
chr11	113781808	113782130
chr11	113796465	113797161
chr11	113805676	113806791
chr11	113817702	113817947
chr11	113821081	113821366
chr11	113825263	113825497
chr11	113835304	113835700
chr11	113840958	113841399
chr11	113845543	113845818
chr11	113847500	113847911
chr11	113849462	113849902
chr11	113854448	113854749
chr11	113855542	113856107
chr11	113857377	113857694
chr11	113857828	113858104
chr11	113860705	113861119
chr11	113865919	113866155
chr11	113870487	113870688
chr11	113872884	113873615
chr11	113875051	113876127
chr11	113884339	113884643
chr11	113894508	113894963
chr11	113895406	113896681
chr11	113906221	113906491
chr11	113906566	113906900
chr11	113928430	113928685
chr11	113935697	113936115
chr11	113952626	113952939
chr11	113974748	113975482
chr11	113991209	113991491
chr11	113994407	113994793
chr11	113997363	113997933
chr11	114001472	114001680
chr11	114010996	114011252
chr11	114017759	114018218
chr11	114019116	114019411
chr11	114025383	114025945
chr11	114027980	114028285
chr11	114035749	114036967
chr11	114040795	114041298
chr11	114042247	114042571
chr11	114043734	114044544
chr11	114052129	114052461
chr11	114052528	114052778
chr11	114058300	114058825
chr11	114058980	114060245
chr11	114060492	114061008
chr11	114061468	114062035
chr11	114063266	114063554
chr11	114067131	114067528
chr11	114070597	114070797
chr11	114072063	114072732
chr11	114073359	114073601
chr11	114074606	114074858
chr11	114075845	114076188
chr11	114079306	114080690
chr11	114081607	114082155
chr11	114082301	114083180
chr11	114085992	114086388
chr11	114088882	114089244
chr11	114091929	114092262
chr11	114093551	114094041
chr11	114098957	114099264
chr11	114099541	114100170
chr11	114104443	114104938
chr11	114105178	114105446
chr11	114108875	114109140
chr11	114109741	114110069
chr11	114110971	114111991
chr11	114115416	114115990
chr11	114121722	114122106
chr11	114122637	114123009
chr11	114123763	114124295
chr11	114124664	114125026
chr11	114125967	114126169
chr11	114130146	114130528
chr11	114131456	114131684
chr11	114132683	114133114
chr11	114133701	114134256
chr11	114134929	114135296
chr11	114135525	114136069
chr11	114137086	114137370
chr11	114137793	114138383
chr11	114139188	114139439
chr11	114139569	114140060
chr11	114143609	114144320
chr11	114147477	114147971
chr11	114148067	114148360
chr11	114153296	114153539
chr11	114154286	114155480
chr11	114159053	114159253
chr11	114159880	114160429
chr11	114160908	114161453
chr11	114162668	114163320
chr11	114163889	114164459
chr11	114166905	114167377
chr11	114169178	114169855
chr11	114171145	114171935
chr11	114173085	114173638
chr11	114178448	114179954
chr11	114180213	114180816
chr11	114183149	114183354
chr11	114187238	114187500
chr11	114194035	114194694
chr11	114197065	114197418
chr11	114197566	114198812
chr11	114201369	114201574
chr11	114215798	114216690
chr11	114219750	114220444
chr11	114226266	114226852
chr11	114227010	114227340
chr11	114228564	114229022
chr11	114232400	114233043
chr11	114236917	114237174
chr11	114238651	114238877
chr11	114242170	114242370
chr11	114243354	114244437
chr11	114250076	114250574
chr11	114251150	114252214
chr11	114252892	114253335
chr11	114256775	114257311
chr11	114257570	114259670
chr11	114260565	114261355
chr11	114262750	114263121
chr11	114263843	114264133
chr11	114265265	114265485
chr11	114269520	114269842
chr11	114275173	114275732
chr11	114279959	114281364
chr11	114284011	114284483
chr11	114293334	114293947
chr11	114294755	114295653
chr11	114295751	114296817
chr11	114307366	114308164
chr11	114308643	114309196
chr11	114315834	114316340
chr11	114317285	114318040
chr11	114318347	114318660
chr11	114321685	114322309
chr11	114340087	114341030
chr11	114341197	114341463
chr11	114346763	114347257
chr11	114348251	114348798
chr11	114358861	114359143
chr11	114379732	114380058
chr11	114399924	114401071
chr11	114416552	114416965
chr11	114439163	114440286
chr11	114448620	114449341
chr11	114466781	114467106
chr11	114478865	114479115
chr11	114522880	114523360
chr11	114678044	114678904
chr11	114704920	114705965
chr11	114762457	114762882
chr11	114774668	114775235
chr11	114775873	114776654
chr11	114786929	114787177
chr11	114796744	114797712
chr11	114799432	114799923
chr11	114846225	114846767
chr11	114883510	114883816
chr11	114889511	114890365
chr11	114891920	114892301
chr11	114892403	114892725
chr11	114893412	114893686
chr11	114952924	114953387
chr11	114965948	114966148
chr11	114970764	114971634
chr11	114984984	114985232
chr11	114986338	114986699
chr11	114995580	114995904
chr11	115041987	115042330
chr11	115054451	115055042
chr11	115055139	115055542
chr11	115085527	115085823
chr11	115085878	115086261
chr11	115104928	115105234
chr11	115141800	115142050
chr11	115168049	115168923
chr11	115182345	115183065
chr11	115184931	115185410
chr11	115185527	115186573
chr11	115193921	115194521
chr11	115194624	115195150
chr11	115201064	115201603
chr11	115208452	115208652
chr11	115208711	115209212
chr11	115210314	115210528
chr11	115212969	115213365
chr11	115219186	115219910
chr11	115220512	115220780
chr11	115220983	115221246
chr11	115226612	115226892
chr11	115253122	115253327
chr11	115256335	115256593
chr11	115266338	115266550
chr11	115267043	115268281
chr11	115272885	115273364
chr11	115280880	115281244
chr11	115282065	115282738
chr11	115283631	115283977
chr11	115290047	115290313
chr11	115290888	115291247
chr11	115291423	115291880
chr11	115298313	115299291
chr11	115313266	115313925
chr11	115317324	115317560
chr11	115319116	115319335
chr11	115319453	115319680
chr11	115324608	115325117
chr11	115334945	115335213
chr11	115357122	115357509
chr11	115361409	115361621
chr11	115363002	115363367
chr11	115364943	115365240
chr11	115365986	115366234
chr11	115368671	115368974
chr11	115384198	115384588
chr11	115387530	115387766
chr11	115387890	115388090
chr11	115396480	115396842
chr11	115408259	115409094
chr11	115413530	115413883
chr11	115421195	115421871
chr11	115439341	115439799
chr11	115445966	115446636
chr11	115458997	115459222
chr11	115461895	115462841
chr11	115469504	115469813
chr11	115471505	115471722
chr11	115476452	115476652
chr11	115476699	115476921
chr11	115501009	115501209
chr11	115502855	115503797
chr11	115503985	115505151
chr11	115524638	115524889
chr11	115528194	115528760
chr11	115535817	115536204
chr11	115544248	115544806
chr11	115555373	115556060
chr11	115561151	115561435
chr11	115566216	115566680
chr11	115581433	115581863
chr11	115590230	115590780
chr11	115598475	115598777
chr11	115605882	115606082
chr11	115606529	115607242
chr11	115607504	115608203
chr11	115616931	115617359
chr11	115617795	115618070
chr11	115622758	115623596
chr11	115645574	115646406
chr11	115652014	115652450
chr11	115659021	115660650
chr11	115664400	115664683
chr11	115665397	115666304
chr11	115670711	115671193
chr11	115672465	115672674
chr11	115672918	115673664
chr11	115678350	115678688
chr11	115678779	115679394
chr11	115684874	115685100
chr11	115696508	115697008
chr11	115699459	115700391
chr11	115701486	115701786
chr11	115706843	115707093
chr11	115707493	115707897
chr11	115709268	115709662
chr11	115716354	115717865
chr11	115745382	115746091
chr11	115747853	115748302
chr11	115759440	115760814
chr11	115761376	115761661
chr11	115774731	115775236
chr11	115776738	115777680
chr11	115779407	115779637
chr11	115779855	115780055
chr11	115784858	115785627
chr11	115787329	115787692
chr11	115792956	115793234
chr11	115826762	115827042
chr11	115845894	115846285
chr11	115848689	115848990
chr11	115869848	115870097
chr11	115872442	115872788
chr11	115884850	115886143
chr11	115891672	115891908
chr11	115897687	115897991
chr11	115912374	115913093
chr11	115918709	115918919
chr11	115919446	115919829
chr11	115920107	115920360
chr11	115930286	115930707
chr11	115930863	115931859
chr11	115939064	115939609
chr11	115941136	115942052
chr11	115960817	115961094
chr11	115961193	115961514
chr11	115962939	115963524
chr11	115964092	115964547
chr11	115965627	115966286
chr11	115975317	115976029
chr11	115980591	115980947
chr11	115981790	115982430
chr11	115989971	115990413
chr11	115996758	115997176
chr11	115997369	115997630
chr11	116037936	116038145
chr11	116043906	116044143
chr11	116066841	116067066
chr11	116073945	116074984
chr11	116137079	116137495
chr11	116147448	116148050
chr11	116162634	116163215
chr11	116180864	116181279
chr11	116182646	116182884
chr11	116193258	116194046
chr11	116199141	116199569
chr11	116207048	116207304
chr11	116207359	116208023
chr11	116217046	116217373
chr11	116219279	116219823
chr11	116224471	116224848
chr11	116225870	116226521
chr11	116232507	116232863
chr11	116233483	116234168
chr11	116239088	116239581
chr11	116240691	116241021
chr11	116257145	116257403
chr11	116261677	116261958
chr11	116276238	116276997
chr11	116283341	116283669
chr11	116293438	116293640
chr11	116311222	116311570
chr11	116312939	116313526
chr11	116330804	116331156
chr11	116348197	116348605
chr11	116427423	116428100
chr11	116428272	116428472
chr11	116454088	116454402
chr11	116459208	116459619
chr11	116472638	116473497
chr11	116499421	116499801
chr11	116502672	116503063
chr11	116563026	116563990
chr11	116577311	116577664
chr11	116579014	116579640
chr11	116580469	116580980
chr11	116601724	116602960
chr11	116635377	116635627
chr11	116641541	116641866
chr11	116691754	116692018
chr11	116707175	116707636
chr11	116725703	116726369
chr11	116730613	116730878
chr11	116731067	116731528
chr11	116732630	116733077
chr11	116742830	116743266
chr11	116772445	116773560
chr11	116777256	116777456
chr11	116787681	116788583
chr11	116791257	116791648
chr11	116797536	116797736
chr11	116797821	116798557
chr11	116799038	116799332
chr11	116813721	116814478
chr11	116814541	116814850
chr11	116822987	116823262
chr11	116835277	116836633
chr11	116837520	116837773
chr11	116840210	116840564
chr11	116844820	116845123
chr11	116851696	116851946
chr11	116852301	116852649
chr11	116853544	116854064
chr11	116866653	116867160
chr11	116867746	116868440
chr11	116871214	116871661
chr11	116874289	116874691
chr11	116875058	116875276
chr11	116876355	116876618
chr11	116879849	116880434
chr11	116881219	116881423
chr11	116886036	116886812
chr11	116887977	116888497
chr11	116894066	116894266
chr11	116895079	116895391
chr11	116901006	116901787
chr11	116912983	116913367
chr11	116919390	116919590
chr11	116928954	116929154
chr11	116929458	116929948
chr11	116930156	116930479
chr11	116931301	116932161
chr11	116939516	116939833
chr11	116948390	116948909
chr11	116955581	116956333
chr11	116960915	116961377
chr11	116972702	116973191
chr11	116977064	116977404
chr11	116981469	116981848
chr11	116984206	116985023
chr11	116986583	116987172
chr11	116989967	116990400
chr11	116993516	116994014
chr11	116995302	116995504
chr11	117000076	117000390
chr11	117002908	117003108
chr11	117005786	117006107
chr11	117020987	117021197
chr11	117026685	117026947
chr11	117033073	117033339
chr11	117037282	117037736
chr11	117038171	117038523
chr11	117040111	117040511
chr11	117044351	117044897
chr11	117045252	117045555
chr11	117045954	117046309
chr11	117057806	117058035
chr11	117058770	117059292
chr11	117063291	117063869
chr11	117071298	117071844
chr11	117072537	117073103
chr11	117074112	117074404
chr11	117076918	117077437
chr11	117083142	117083977
chr11	117094778	117095037
chr11	117097606	117099324
chr11	117099595	117100133
chr11	117105793	117106550
chr11	117108742	117109496
chr11	117122517	117123086
chr11	117138750	117139055
chr11	117143831	117144924
chr11	117144996	117145394
chr11	117170338	117170583
chr11	117171232	117172109
chr11	117172604	117173446
chr11	117178481	117180001
chr11	117181248	117181568
chr11	117185752	117186094
chr11	117188664	117189121
chr11	117189419	117189987
chr11	117197935	117198310
chr11	117198858	117199855
chr11	117202439	117202722
chr11	117204307	117204668
chr11	117204747	117205013
chr11	117205178	117205401
chr11	117206866	117207074
chr11	117209703	117210176
chr11	117210409	117210826
chr11	117211126	117211334
chr11	117217210	117217568
chr11	117218070	117218843
chr11	117220535	117221532
chr11	117221669	117222460
chr11	117226440	117226785
chr11	117231792	117233325
chr11	117273643	117274182
chr11	117281062	117281604
chr11	117299308	117299598
chr11	117300243	117300776
chr11	117300836	117301087
chr11	117304026	117304302
chr11	117315617	117316690
chr11	117327438	117328895
chr11	117369453	117370176
chr11	117376503	117376908
chr11	117379006	117379508
chr11	117379593	117379910
chr11	117426246	117426692
chr11	117443443	117444063
chr11	117445294	117445673
chr11	117459859	117460334
chr11	117501297	117501888
chr11	117511978	117512258
chr11	117519668	117519874
chr11	117535178	117535819
chr11	117538812	117539141
chr11	117572210	117572489
chr11	117583530	117583766
chr11	117584046	117584297
chr11	117588525	117588745
chr11	117600526	117600858
chr11	117604673	117605011
chr11	117613420	117613887
chr11	117619106	117619390
chr11	117620035	117620644
chr11	117625187	117625737
chr11	117632892	117633564
chr11	117633820	117634478
chr11	117643624	117644022
chr11	117650400	117650750
chr11	117657768	117658369
chr11	117663410	117664076
chr11	117664981	117665311
chr11	117679159	117679622
chr11	117690833	117691081
chr11	117691544	117691823
chr11	117696767	117696967
chr11	117704532	117705318
chr11	117711441	117711696
chr11	117717946	117718405
chr11	117722010	117722452
chr11	117722950	117723465
chr11	117723672	117723983
chr11	117781869	117782376
chr11	117789204	117789617
chr11	117796487	117796738
chr11	117796847	117797673
chr11	117807018	117807256
chr11	117807496	117807900
chr11	117808911	117809899
chr11	117815319	117815810
chr11	117816170	117816733
chr11	117817080	117817296
chr11	117817415	117818550
chr11	117819142	117819457
chr11	117822068	117822324
chr11	117823556	117824485
chr11	117824768	117825351
chr11	117828645	117829453
chr11	117833314	117833910
chr11	117836079	117836484
chr11	117836541	117836951
chr11	117837003	117837283
chr11	117837457	117837722
chr11	117841856	117842831
chr11	117843812	117844521
chr11	117851103	117851464
chr11	117851924	117852331
chr11	117854220	117854485
chr11	117856988	117857557
chr11	117861185	117862766
chr11	117867305	117867505
chr11	117869156	117869421
chr11	117869809	117870442
chr11	117872549	117872989
chr11	117874377	117874592
chr11	117875622	117875842
chr11	117876340	117877142
chr11	117877240	117877781
chr11	117877885	117878159
chr11	117882530	117882898
chr11	117884945	117885428
chr11	117885489	117886294
chr11	117891320	117891699
chr11	117898071	117898418
chr11	117899709	117900580
chr11	117901098	117901549
chr11	117904680	117904902
chr11	117907139	117907783
chr11	117925533	117925996
chr11	117931690	117931901
chr11	117944929	117945465
chr11	117946556	117947429
chr11	117949932	117950208
chr11	117951107	117951514
chr11	117959434	117960174
chr11	117970536	117971094
chr11	117974720	117974921
chr11	117977118	117977515
chr11	117977907	117979376
chr11	117979701	117980208
chr11	117985880	117986733
chr11	117989495	117990115
chr11	117994193	117994888
chr11	118002531	118003280
chr11	118007845	118008243
chr11	118010899	118011347
chr11	118012028	118012630
chr11	118051574	118051975
chr11	118053378	118053856
chr11	118055106	118055508
chr11	118059334	118059690
chr11	118060855	118061284
chr11	118082951	118083532
chr11	118084176	118084703
chr11	118087059	118087394
chr11	118088454	118088964
chr11	118095842	118096246
chr11	118099569	118099821
chr11	118099946	118101265
chr11	118109078	118109843
chr11	118111228	118111557
chr11	118117732	118118872
chr11	118125014	118125480
chr11	118128836	118129313
chr11	118142777	118143262
chr11	118144220	118144676
chr11	118145049	118146379
chr11	118152509	118153499
chr11	118156434	118156761
chr11	118156916	118157201
chr11	118159414	118159673
chr11	118166184	118166601
chr11	118169250	118169632
chr11	118171559	118172113
chr11	118174976	118175862
chr11	118180205	118180990
chr11	118183724	118184013
chr11	118184890	118185093
chr11	118186760	118187002
chr11	118194979	118195707
chr11	118198329	118198636
chr11	118202711	118202955
chr11	118206393	118207091
chr11	118211000	118211556
chr11	118212105	118212690
chr11	118212862	118213176
chr11	118214167	118214773
chr11	118219668	118220082
chr11	118224691	118225179
chr11	118226334	118226645
chr11	118228456	118228656
chr11	118229549	118229800
chr11	118234860	118235508
chr11	118238943	118239255
chr11	118240730	118242004
chr11	118251861	118252553
chr11	118252770	118253016
chr11	118264053	118264694
chr11	118265907	118266384
chr11	118275083	118275615
chr11	118277355	118277695
chr11	118290914	118291269
chr11	118291588	118291999
chr11	118295900	118296134
chr11	118316570	118317047
chr11	118319456	118319825
chr11	118321362	118321644
chr11	118338578	118338935
chr11	118358983	118360076
chr11	118366285	118366934
chr11	118374798	118374998
chr11	118380446	118381076
chr11	118400772	118402117
chr11	118402299	118402598
chr11	118406847	118407106
chr11	118410005	118411118
chr11	118415599	118416024
chr11	118424798	118425232
chr11	118435873	118436816
chr11	118441857	118442315
chr11	118473803	118474287
chr11	118488351	118488835
chr11	118503283	118503828
chr11	118521959	118522352
chr11	118522553	118523095
chr11	118524317	118524668
chr11	118524846	118525046
chr11	118530351	118531665
chr11	118538768	118539014
chr11	118565136	118565467
chr11	118565514	118566429
chr11	118571790	118573425
chr11	118579351	118579570
chr11	118580913	118581449
chr11	118587970	118588365
chr11	118592650	118593473
chr11	118594888	118595338
chr11	118602227	118602732
chr11	118605242	118605997
chr11	118607393	118608872
chr11	118610836	118611311
chr11	118612409	118612827
chr11	118618026	118618639
chr11	118618816	118619803
chr11	118620620	118621659
chr11	118622161	118622806
chr11	118622900	118623510
chr11	118625142	118625483
chr11	118628200	118628833
chr11	118630288	118630535
chr11	118633998	118634256
chr11	118634395	118634649
chr11	118634698	118635552
chr11	118639943	118640281
chr11	118643342	118644187
chr11	118646375	118646757
chr11	118658352	118660139
chr11	118673322	118673522
chr11	118678909	118679393
chr11	118689546	118690701
chr11	118700006	118700646
chr11	118703613	118703958
chr11	118705124	118705504
chr11	118715257	118715802
chr11	118739086	118740201
chr11	118747101	118747418
chr11	118747893	118748278
chr11	118749304	118749745
chr11	118757856	118758228
chr11	118763424	118763661
chr11	118767509	118767965
chr11	118770146	118770968
chr11	118771509	118772226
chr11	118773397	118773635
chr11	118777080	118777315
chr11	118778932	118779361
chr11	118782790	118782990
chr11	118783640	118784125
chr11	118790372	118791988
chr11	118792511	118793111
chr11	118820232	118821043
chr11	118821184	118821418
chr11	118834467	118834777
chr11	118838918	118839203
chr11	118869796	118871102
chr11	118876812	118877208
chr11	118887584	118888143
chr11	118889185	118889390
chr11	118889682	118890402
chr11	118901531	118901763
chr11	118906974	118907365
chr11	118909021	118909914
chr11	118910358	118911084
chr11	118911859	118912177
chr11	118913536	118913736
chr11	118913802	118914042
chr11	118914235	118914489
chr11	118916830	118917214
chr11	118917458	118917939
chr11	118918017	118918764
chr11	118919148	118920098
chr11	118920718	118921041
chr11	118921307	118921644
chr11	118922000	118922733
chr11	118925799	118926158
chr11	118926305	118926577
chr11	118927962	118928438
chr11	118928497	118929043
chr11	118929191	118929775
chr11	118930281	118930581
chr11	118933343	118933953
chr11	118940365	118940620
chr11	118956273	118957079
chr11	118976334	118976631
chr11	118980199	118980797
chr11	118984395	118984685
chr11	118997527	118998603
chr11	119006823	119007463
chr11	119018063	119019249
chr11	119024718	119025080
chr11	119029318	119029707
chr11	119030134	119031288
chr11	119056765	119057744
chr11	119067076	119068193
chr11	119084410	119085633
chr11	119094335	119095964
chr11	119101377	119102824
chr11	119106759	119108027
chr11	119115778	119116412
chr11	119121095	119121951
chr11	119126658	119127112
chr11	119138071	119138345
chr11	119144879	119145240
chr11	119148892	119149861
chr11	119149979	119150311
chr11	119166416	119166665
chr11	119168457	119169705
chr11	119178632	119178901
chr11	119195774	119196052
chr11	119196856	119197341
chr11	119205112	119205471
chr11	119205692	119206778
chr11	119213644	119213878
chr11	119222320	119222623
chr11	119258260	119258460
chr11	119262669	119263039
chr11	119263419	119263946
chr11	119284622	119284900
chr11	119288325	119288540
chr11	119298675	119299132
chr11	119300198	119300534
chr11	119306175	119307106
chr11	119307357	119307575
chr11	119310750	119311015
chr11	119315444	119316850
chr11	119316904	119317739
chr11	119318709	119319087
chr11	119319718	119320189
chr11	119320534	119321929
chr11	119323649	119323949
chr11	119334078	119334828
chr11	119335739	119336021
chr11	119338365	119338579
chr11	119339622	119341649
chr11	119347248	119347451
chr11	119352870	119353389
chr11	119356143	119357321
chr11	119361103	119361770
chr11	119363036	119363317
chr11	119363972	119364529
chr11	119365071	119365356
chr11	119368336	119369120
chr11	119369658	119369893
chr11	119370474	119370985
chr11	119371850	119372136
chr11	119374190	119374482
chr11	119374931	119375131
chr11	119375540	119376808
chr11	119379000	119379240
chr11	119381191	119382105
chr11	119389962	119390162
chr11	119403074	119403473
chr11	119421931	119422241
chr11	119422438	119422741
chr11	119423108	119423466
chr11	119432480	119433021
chr11	119433193	119433425
chr11	119447520	119448001
chr11	119460295	119460978
chr11	119461161	119461652
chr11	119470320	119470743
chr11	119474526	119475557
chr11	119481052	119482166
chr11	119506358	119506830
chr11	119510055	119510565
chr11	119525314	119525514
chr11	119533865	119534404
chr11	119537364	119537656
chr11	119566308	119566598
chr11	119567701	119567916
chr11	119567952	119568834
chr11	119568916	119569116
chr11	119571268	119571700
chr11	119573775	119574262
chr11	119584148	119584683
chr11	119592609	119593098
chr11	119615559	119615925
chr11	119618209	119618647
chr11	119625242	119625975
chr11	119651871	119652138
chr11	119652214	119652523
chr11	119666377	119667011
chr11	119671055	119672024
chr11	119673118	119673332
chr11	119680790	119681878
chr11	119682754	119682981
chr11	119684475	119684675
chr11	119699109	119699715
chr11	119709471	119710160
chr11	119712868	119713085
chr11	119718063	119718296
chr11	119720983	119721541
chr11	119727839	119728068
chr11	119728691	119730297
chr11	119734852	119735127
chr11	119741324	119741819
chr11	119742229	119742907
chr11	119754246	119754656
chr11	119764175	119764804
chr11	119770709	119770909
chr11	119778857	119780190
chr11	119780293	119780599
chr11	119782450	119783007
chr11	119794772	119795151
chr11	119806401	119807111
chr11	119829517	119829717
chr11	119831103	119831422
chr11	119832550	119832953
chr11	119837381	119837659
chr11	119844651	119845610
chr11	119854687	119854901
chr11	119854999	119855522
chr11	119859660	119860052
chr11	119872990	119873330
chr11	119879056	119879361
chr11	119891322	119893053
chr11	119906952	119907655
chr11	119909884	119910120
chr11	119910191	119910769
chr11	119911981	119912647
chr11	119940432	119941499
chr11	119949830	119950030
chr11	119974477	119974774
chr11	119975645	119976175
chr11	119982903	119983182
chr11	119989482	119989910
chr11	119990291	119990769
chr11	119993851	119994061
chr11	120013261	120013724
chr11	120033043	120033422
chr11	120054193	120054838
chr11	120078738	120078979
chr11	120079833	120080076
chr11	120088976	120089388
chr11	120091278	120091536
chr11	120108070	120108532
chr11	120108640	120108840
chr11	120122213	120122478
chr11	120124884	120125475
chr11	120128820	120129103
chr11	120142479	120142797
chr11	120168791	120169805
chr11	120172257	120172677
chr11	120178632	120178972
chr11	120179107	120179667
chr11	120184382	120185896
chr11	120185955	120186349
chr11	120187294	120187612
chr11	120197311	120198152
chr11	120208151	120208599
chr11	120208829	120209093
chr11	120210375	120211563
chr11	120215714	120216042
chr11	120217933	120218752
chr11	120219207	120220180
chr11	120222417	120222682
chr11	120224913	120225909
chr11	120229889	120230121
chr11	120234914	120235389
chr11	120240036	120240244
chr11	120252413	120252820
chr11	120256199	120256684
chr11	120261404	120261637
chr11	120280553	120281527
chr11	120281604	120281865
chr11	120295169	120295484
chr11	120299905	120300338
chr11	120303025	120303374
chr11	120306617	120306951
chr11	120310987	120311263
chr11	120314945	120315256
chr11	120316728	120317866
chr11	120324796	120326125
chr11	120331231	120331713
chr11	120334904	120335370
chr11	120335677	120337011
chr11	120337073	120337328
chr11	120339517	120339927
chr11	120343474	120343823
chr11	120344408	120344740
chr11	120346166	120346610
chr11	120347223	120347849
chr11	120350175	120350493
chr11	120352583	120352897
chr11	120359162	120359367
chr11	120361167	120361385
chr11	120375153	120375454
chr11	120376708	120377308
chr11	120383596	120383905
chr11	120390069	120390325
chr11	120391323	120391713
chr11	120391984	120392227
chr11	120392330	120393030
chr11	120399103	120399327
chr11	120400682	120401446
chr11	120404529	120404842
chr11	120425043	120425276
chr11	120431694	120432635
chr11	120442976	120443260
chr11	120454625	120454880
chr11	120462891	120463122
chr11	120473428	120473821
chr11	120486196	120486531
chr11	120492853	120493142
chr11	120495016	120495243
chr11	120500321	120500807
chr11	120501381	120501896
chr11	120510819	120511939
chr11	120516534	120517762
chr11	120526718	120526926
chr11	120526987	120527539
chr11	120532805	120533150
chr11	120538763	120539007
chr11	120540917	120541227
chr11	120546535	120547074
chr11	120547306	120547536
chr11	120547762	120548708
chr11	120553222	120553466
chr11	120553574	120553954
chr11	120555215	120555432
chr11	120558849	120559142
chr11	120563083	120563422
chr11	120564063	120564337
chr11	120564430	120565358
chr11	120597938	120598138
chr11	120608699	120609339
chr11	120612817	120613388
chr11	120622313	120622967
chr11	120660193	120660410
chr11	120667332	120667624
chr11	120684937	120685227
chr11	120708377	120709121
chr11	120710251	120711008
chr11	120747758	120748318
chr11	120802256	120802528
chr11	120816217	120816587
chr11	120817158	120817581
chr11	120839876	120840239
chr11	120862603	120862958
chr11	120883426	120884173
chr11	120919060	120919427
chr11	120928764	120929010
chr11	120929110	120929457
chr11	120929518	120929945
chr11	120934166	120934366
chr11	120937474	120937860
chr11	120941023	120941392
chr11	120952510	120953729
chr11	120954274	120954617
chr11	120978748	120979035
chr11	120980647	120981107
chr11	120985776	120986617
chr11	121023614	121024883
chr11	121024976	121025437
chr11	121029845	121030549
chr11	121042098	121042833
chr11	121071685	121072354
chr11	121091405	121091890
chr11	121104295	121105829
chr11	121111059	121111660
chr11	121112551	121113129
chr11	121134304	121135611
chr11	121143899	121144500
chr11	121144795	121145007
chr11	121191872	121192155
chr11	121194745	121195208
chr11	121207708	121208029
chr11	121211652	121212017
chr11	121213005	121213658
chr11	121229476	121230010
chr11	121230670	121231240
chr11	121231390	121231960
chr11	121236379	121236659
chr11	121237919	121238357
chr11	121241026	121241303
chr11	121248966	121249523
chr11	121280860	121281171
chr11	121292176	121293496
chr11	121300288	121301672
chr11	121319307	121319631
chr11	121321650	121322151
chr11	121330648	121331596
chr11	121337619	121338551
chr11	121347826	121348166
chr11	121351209	121351475
chr11	121352297	121352995
chr11	121356262	121356878
chr11	121358555	121359428
chr11	121367007	121367831
chr11	121368839	121369066
chr11	121376194	121376506
chr11	121383502	121384182
chr11	121387671	121388184
chr11	121389581	121390336
chr11	121391957	121392302
chr11	121405697	121406012
chr11	121414176	121414498
chr11	121417019	121417765
chr11	121418553	121419107
chr11	121419912	121420166
chr11	121426486	121427574
chr11	121429610	121429881
chr11	121431088	121431421
chr11	121436158	121436657
chr11	121437131	121437581
chr11	121439170	121439764
chr11	121439830	121440047
chr11	121446647	121447018
chr11	121448633	121448950
chr11	121451796	121452802
chr11	121461209	121461499
chr11	121464332	121465035
chr11	121466572	121466984
chr11	121473105	121473409
chr11	121482463	121482725
chr11	121482745	121483103
chr11	121484168	121484381
chr11	121488033	121488532
chr11	121494835	121495035
chr11	121503060	121503448
chr11	121520284	121520576
chr11	121520654	121521488
chr11	121533674	121533941
chr11	121534140	121534678
chr11	121550680	121550962
chr11	121553979	121554179
chr11	121566490	121566918
chr11	121575138	121575723
chr11	121578312	121578744
chr11	121582292	121582704
chr11	121589963	121590496
chr11	121591054	121591794
chr11	121595682	121596340
chr11	121608565	121608887
chr11	121615249	121615483
chr11	121625632	121626789
chr11	121630028	121630383
chr11	121633511	121633974
chr11	121634720	121635144
chr11	121655347	121656656
chr11	121661818	121662864
chr11	121671176	121672250
chr11	121672608	121673574
chr11	121681648	121681908
chr11	121683804	121684004
chr11	121687848	121688401
chr11	121695874	121696920
chr11	121700093	121700436
chr11	121715494	121715719
chr11	121716152	121716378
chr11	121722020	121723856
chr11	121741080	121742492
chr11	121748092	121748401
chr11	121754120	121755366
chr11	121762764	121763270
chr11	121767442	121767858
chr11	121775298	121775690
chr11	121800669	121801119
chr11	121801195	121801647
chr11	121802396	121802876
chr11	121810335	121810666
chr11	121828976	121829873
chr11	121864681	121865015
chr11	121866909	121867109
chr11	121870163	121871139
chr11	121872483	121872692
chr11	121886305	121886768
chr11	121887600	121887987
chr11	121890319	121890670
chr11	121890974	121891495
chr11	121892176	121892754
chr11	121895894	121896333
chr11	121898956	121899779
chr11	121901461	121901760
chr11	121904016	121904690
chr11	121909765	121910232
chr11	121929657	121930683
chr11	121936259	121937159
chr11	121944590	121945198
chr11	121950200	121950449
chr11	121958911	121959628
chr11	121961266	121961770
chr11	121964674	121964914
chr11	121996619	121997309
chr11	122007439	122008248
chr11	122021023	122021223
chr11	122023519	122024505
chr11	122032185	122032960
chr11	122033193	122033488
chr11	122036058	122036506
chr11	122036555	122036755
chr11	122038641	122038896
chr11	122046445	122046813
chr11	122063007	122063242
chr11	122068841	122069044
chr11	122070051	122070379
chr11	122071786	122072005
chr11	122074003	122074380
chr11	122077505	122077814
chr11	122085241	122085692
chr11	122085746	122086168
chr11	122089019	122089413
chr11	122093783	122094018
chr11	122099311	122099774
chr11	122099920	122100124
chr11	122100294	122101006
chr11	122101112	122101322
chr11	122101465	122102296
chr11	122107117	122108066
chr11	122108862	122109408
chr11	122112573	122113036
chr11	122115528	122115944
chr11	122136611	122137764
chr11	122137938	122138242
chr11	122156193	122156525
chr11	122156885	122157451
chr11	122157593	122157810
chr11	122159084	122159712
chr11	122162224	122162467
chr11	122167099	122167518
chr11	122173632	122173856
chr11	122180307	122180966
chr11	122186466	122186907
chr11	122188976	122189621
chr11	122197002	122197459
chr11	122199663	122200052
chr11	122202257	122203565
chr11	122207539	122207754
chr11	122207920	122208206
chr11	122208315	122208723
chr11	122209756	122210544
chr11	122210733	122210935
chr11	122215106	122215789
chr11	122220263	122220674
chr11	122229167	122229972
chr11	122230025	122230265
chr11	122234317	122234598
chr11	122235209	122236034
chr11	122240698	122240966
chr11	122242729	122243099
chr11	122248944	122249223
chr11	122253526	122254304
chr11	122258639	122259754
chr11	122267601	122267932
chr11	122275545	122275858
chr11	122293124	122293947
chr11	122305496	122305759
chr11	122307008	122307213
chr11	122309149	122309972
chr11	122314861	122315109
chr11	122317404	122317693
chr11	122319935	122320445
chr11	122322240	122322865
chr11	122324065	122324349
chr11	122330306	122330631
chr11	122331174	122331428
chr11	122334712	122335394
chr11	122336816	122337059
chr11	122337623	122338354
chr11	122342426	122342689
chr11	122344240	122344675
chr11	122348692	122349723
chr11	122353948	122354635
chr11	122354710	122354944
chr11	122363347	122363643
chr11	122365538	122365922
chr11	122366035	122366387
chr11	122367819	122368415
chr11	122393116	122393820
chr11	122398134	122398895
chr11	122424026	122424426
chr11	122424582	122425045
chr11	122430548	122430818
chr11	122439742	122441098
chr11	122441205	122441771
chr11	122479004	122479655
chr11	122491479	122492068
chr11	122494235	122494725
chr11	122503973	122504253
chr11	122505336	122506291
chr11	122523906	122524757
chr11	122556499	122557307
chr11	122571565	122571897
chr11	122580544	122581580
chr11	122601518	122601810
chr11	122616806	122617085
chr11	122628973	122629319
chr11	122633258	122633610
chr11	122634485	122634888
chr11	122637386	122637897
chr11	122642461	122642978
chr11	122647655	122648270
chr11	122655460	122657058
chr11	122668724	122669133
chr11	122671526	122671977
chr11	122672795	122673324
chr11	122681834	122682081
chr11	122686019	122686416
chr11	122687202	122687403
chr11	122690488	122691992
chr11	122696720	122697046
chr11	122697617	122698191
chr11	122708634	122709077
chr11	122711873	122712181
chr11	122714470	122714862
chr11	122717221	122717816
chr11	122721234	122721450
chr11	122721862	122722395
chr11	122727090	122727730
chr11	122733218	122733741
chr11	122741526	122742594
chr11	122746175	122746431
chr11	122747323	122747801
chr11	122748859	122749349
chr11	122756437	122756814
chr11	122759004	122759330
chr11	122773529	122774416
chr11	122781340	122781923
chr11	122784388	122785051
chr11	122786967	122787254
chr11	122796189	122796453
chr11	122799264	122799628
chr11	122808403	122808858
chr11	122816607	122817131
chr11	122843372	122843660
chr11	122853994	122854327
chr11	122856506	122857033
chr11	122863806	122864009
chr11	122864445	122865174
chr11	122882655	122883817
chr11	122898725	122899155
chr11	122910873	122911088
chr11	122933381	122933810
chr11	122981665	122982107
chr11	122984479	122984733
chr11	123018617	123019130
chr11	123020990	123021386
chr11	123023170	123023444
chr11	123033911	123034139
chr11	123039658	123039884
chr11	123039977	123040281
chr11	123046537	123046780
chr11	123047961	123048246
chr11	123053993	123054648
chr11	123054709	123055041
chr11	123061435	123061689
chr11	123061734	123063104
chr11	123069080	123069548
chr11	123069979	123070253
chr11	123070539	123070739
chr11	123082540	123082849
chr11	123082996	123083203
chr11	123083518	123084130
chr11	123086339	123086541
chr11	123090041	123090314
chr11	123100435	123100990
chr11	123101487	123101970
chr11	123103141	123104008
chr11	123110444	123110662
chr11	123111249	123111720
chr11	123111883	123112679
chr11	123118632	123118919
chr11	123122161	123123271
chr11	123132129	123132670
chr11	123135995	123136555
chr11	123137196	123138163
chr11	123145171	123146068
chr11	123158057	123158390
chr11	123161467	123161720
chr11	123166043	123166593
chr11	123167547	123167797
chr11	123168089	123168290
chr11	123174314	123175391
chr11	123181065	123181336
chr11	123187865	123189077
chr11	123193816	123194100
chr11	123194388	123196339
chr11	123202284	123203145
chr11	123207036	123207488
chr11	123219009	123219637
chr11	123221102	123221355
chr11	123233490	123233983
chr11	123234068	123234278
chr11	123235193	123235472
chr11	123235938	123236336
chr11	123238214	123238765
chr11	123247172	123247580
chr11	123249499	123249706
chr11	123251618	123252118
chr11	123253960	123254259
chr11	123261281	123261883
chr11	123263664	123264098
chr11	123264164	123264421
chr11	123291500	123291833
chr11	123299732	123300100
chr11	123301168	123301399
chr11	123301616	123302471
chr11	123307159	123307528
chr11	123307671	123308553
chr11	123314555	123315520
chr11	123330941	123331661
chr11	123351313	123351851
chr11	123357854	123358857
chr11	123362242	123362484
chr11	123362811	123364002
chr11	123364162	123364508
chr11	123373758	123374108
chr11	123374440	123374932
chr11	123375633	123376217
chr11	123381816	123382069
chr11	123386809	123387129
chr11	123387197	123387491
chr11	123390823	123391337
chr11	123391905	123392181
chr11	123404663	123404901
chr11	123404992	123405829
chr11	123407367	123407733
chr11	123408309	123408706
chr11	123413645	123413957
chr11	123421613	123421813
chr11	123428388	123428604
chr11	123429912	123431413
chr11	123450555	123452067
chr11	123452716	123453038
chr11	123454368	123454648
chr11	123457190	123457735
chr11	123459973	123460516
chr11	123461068	123461756
chr11	123465601	123466173
chr11	123468952	123469695
chr11	123474318	123474645
chr11	123474984	123475425
chr11	123475542	123475906
chr11	123478212	123478914
chr11	123486882	123487633
chr11	123493224	123493981
chr11	123494394	123494941
chr11	123503196	123503402
chr11	123504117	123504829
chr11	123506017	123506339
chr11	123509756	123509956
chr11	123510844	123511050
chr11	123511093	123511657
chr11	123519071	123520140
chr11	123520929	123521201
chr11	123523612	123523883
chr11	123525018	123525977
chr11	123529115	123529315
chr11	123532033	123532495
chr11	123536575	123537278
chr11	123544548	123545252
chr11	123545797	123546214
chr11	123554825	123555272
chr11	123556689	123556984
chr11	123559622	123560594
chr11	123560753	123562519
chr11	123563008	123563279
chr11	123567037	123567937
chr11	123577011	123577643
chr11	123580498	123580899
chr11	123585234	123585568
chr11	123590318	123591082
chr11	123594151	123594531
chr11	123601913	123602118
chr11	123602800	123603730
chr11	123604069	123604435
chr11	123608440	123608746
chr11	123608831	123609359
chr11	123610678	123610966
chr11	123616421	123617129
chr11	123629043	123629737
chr11	123630148	123630440
chr11	123640810	123641353
chr11	123653891	123655129
chr11	123676674	123676898
chr11	123702163	123702457
chr11	123707631	123707930
chr11	123711339	123711632
chr11	123713938	123714347
chr11	123729773	123730101
chr11	123741123	123741902
chr11	123797695	123797898
chr11	123798168	123798496
chr11	124069412	124069878
chr11	124070926	124071327
chr11	124071367	124071883
chr11	124075980	124076890
chr11	124086596	124086841
chr11	124101603	124102149
chr11	124114892	124116241
chr11	124122135	124122437
chr11	124148267	124148520
chr11	124150674	124150997
chr11	124174088	124174310
chr11	124177040	124177244
chr11	124177479	124177705
chr11	124193315	124193530
chr11	124194728	124195451
chr11	124207361	124207619
chr11	124224634	124225251
chr11	124249878	124250156
chr11	124264974	124265600
chr11	124276372	124276572
chr11	124294667	124295029
chr11	124301520	124302099
chr11	124330107	124330484
chr11	124339491	124340061
chr11	124346630	124346927
chr11	124359506	124360105
chr11	124377317	124377694
chr11	124402383	124402693
chr11	124415390	124415657
chr11	124426436	124427076
chr11	124434557	124435113
chr11	124442494	124442771
chr11	124467202	124467945
chr11	124470224	124471183
chr11	124473629	124473856
chr11	124475431	124475653
chr11	124477067	124477267
chr11	124481437	124482242
chr11	124482362	124483036
chr11	124514709	124515024
chr11	124518830	124519183
chr11	124536427	124536977
chr11	124537964	124538527
chr11	124577705	124578473
chr11	124581798	124582220
chr11	124582556	124582811
chr11	124586288	124586624
chr11	124605709	124606123
chr11	124622334	124623426
chr11	124643563	124644120
chr11	124644192	124644925
chr11	124673223	124674263
chr11	124676409	124676823
chr11	124705028	124705243
chr11	124717492	124718572
chr11	124725368	124726131
chr11	124729593	124729857
chr11	124732243	124732793
chr11	124736833	124737063
chr11	124739494	124740813
chr11	124746231	124746439
chr11	124746528	124747331
chr11	124748605	124748864
chr11	124752060	124752343
chr11	124753273	124753591
chr11	124758330	124758773
chr11	124759389	124760119
chr11	124760232	124760656
chr11	124761292	124761695
chr11	124762142	124763629
chr11	124776758	124777451
chr11	124793545	124794000
chr11	124799705	124801042
chr11	124801120	124801345
chr11	124807815	124808176
chr11	124836641	124837811
chr11	124839344	124839966
chr11	124842982	124843190
chr11	124863056	124863593
chr11	124863869	124864093
chr11	124866060	124866679
chr11	124867774	124868023
chr11	124875955	124877166
chr11	124882261	124882981
chr11	124887982	124888205
chr11	124891180	124891898
chr11	124893055	124893397
chr11	124896838	124897548
chr11	124897636	124898087
chr11	124898150	124899208
chr11	124900519	124900865
chr11	124915588	124915888
chr11	124920640	124921682
chr11	124929282	124929797
chr11	124935753	124936206
chr11	124947022	124947222
chr11	124953638	124954488
chr11	124962002	124962494
chr11	124970944	124971226
chr11	125005577	125005821
chr11	125022558	125022935
chr11	125038588	125038914
chr11	125062607	125064003
chr11	125070399	125071127
chr11	125072466	125072830
chr11	125090953	125091943
chr11	125093522	125093912
chr11	125102539	125102953
chr11	125111460	125112170
chr11	125123468	125123669
chr11	125124092	125125075
chr11	125134132	125134332
chr11	125136082	125136324
chr11	125141779	125142075
chr11	125147297	125147639
chr11	125164368	125165877
chr11	125166395	125166829
chr11	125167340	125167555
chr11	125168972	125169257
chr11	125170003	125171147
chr11	125176943	125177263
chr11	125180454	125180664
chr11	125182476	125182924
chr11	125192130	125192624
chr11	125202496	125202735
chr11	125211573	125211905
chr11	125214533	125215461
chr11	125216217	125216455
chr11	125224056	125225193
chr11	125226765	125227028
chr11	125232374	125232602
chr11	125245094	125245902
chr11	125253309	125253557
chr11	125253693	125254236
chr11	125258764	125259055
chr11	125261876	125262728
chr11	125262902	125264104
chr11	125270741	125271053
chr11	125271489	125271911
chr11	125275734	125276403
chr11	125284159	125284472
chr11	125287403	125288577
chr11	125295710	125296399
chr11	125300733	125301367
chr11	125313698	125314204
chr11	125314633	125315981
chr11	125327529	125327797
chr11	125337814	125339810
chr11	125343771	125343979
chr11	125344416	125344760
chr11	125345348	125346579
chr11	125348625	125349066
chr11	125351187	125351589
chr11	125355049	125355507
chr11	125372930	125373130
chr11	125373552	125374310
chr11	125375995	125376576
chr11	125386829	125387252
chr11	125390851	125391422
chr11	125393378	125393681
chr11	125394251	125394708
chr11	125401711	125402227
chr11	125404323	125405238
chr11	125408265	125408694
chr11	125416822	125417492
chr11	125418310	125418801
chr11	125425521	125426042
chr11	125429167	125429418
chr11	125430353	125430636
chr11	125433404	125433961
chr11	125443505	125444463
chr11	125444833	125445247
chr11	125451214	125452110
chr11	125452398	125453086
chr11	125457719	125458442
chr11	125468991	125469205
chr11	125483586	125483890
chr11	125495050	125496760
chr11	125509604	125509867
chr11	125514379	125515016
chr11	125517001	125517827
chr11	125545353	125545977
chr11	125568963	125569970
chr11	125591913	125593127
chr11	125603286	125603614
chr11	125625274	125626447
chr11	125682078	125682411
chr11	125772575	125773159
chr11	125773454	125774089
chr11	125842450	125842711
chr11	125871449	125871713
chr11	125874144	125875000
chr11	125886945	125888345
chr11	125895984	125896422
chr11	125902716	125903458
chr11	125903520	125903748
chr11	125904327	125904577
chr11	125923065	125923393
chr11	125939045	125939382
chr11	125941397	125942484
chr11	125950847	125951878
chr11	125953026	125953397
chr11	125956121	125956953
chr11	125971385	125972049
chr11	125978957	125979301
chr11	125990102	125990899
chr11	125999327	125999753
chr11	126006895	126007791
chr11	126023946	126024775
chr11	126026678	126026887
chr11	126029749	126030475
chr11	126034088	126035174
chr11	126048088	126048493
chr11	126050614	126050912
chr11	126053677	126054099
chr11	126062406	126063523
chr11	126079535	126079979
chr11	126080077	126080845
chr11	126082083	126082678
chr11	126082746	126083100
chr11	126086509	126086750
chr11	126091849	126092289
chr11	126101690	126102090
chr11	126102413	126103116
chr11	126111433	126112069
chr11	126112512	126112899
chr11	126113521	126114126
chr11	126115125	126115480
chr11	126115715	126116396
chr11	126122881	126123139
chr11	126123848	126124048
chr11	126127920	126128435
chr11	126129806	126130092
chr11	126130169	126130596
chr11	126132118	126132671
chr11	126136431	126136954
chr11	126138682	126139036
chr11	126139117	126140532
chr11	126140766	126141496
chr11	126150001	126150208
chr11	126150326	126150540
chr11	126163115	126163515
chr11	126165887	126166120
chr11	126172577	126172982
chr11	126175343	126175865
chr11	126186335	126186687
chr11	126186974	126187398
chr11	126192488	126192705
chr11	126193941	126194476
chr11	126197490	126197945
chr11	126202690	126203471
chr11	126207539	126207907
chr11	126211143	126212188
chr11	126214453	126214734
chr11	126230199	126230533
chr11	126231643	126232408
chr11	126255622	126256188
chr11	126261132	126261522
chr11	126268527	126269459
chr11	126280639	126280909
chr11	126282322	126283796
chr11	126290781	126291330
chr11	126292711	126292911
chr11	126303644	126304528
chr11	126310166	126311230
chr11	126311485	126311685
chr11	126317761	126319335
chr11	126319459	126319659
chr11	126320059	126320397
chr11	126332077	126332682
chr11	126334775	126335175
chr11	126335409	126335684
chr11	126336662	126336973
chr11	126337349	126337814
chr11	126339727	126340653
chr11	126341363	126341626
chr11	126345782	126346701
chr11	126346952	126347307
chr11	126347947	126348680
chr11	126348812	126349584
chr11	126355198	126356985
chr11	126359399	126360005
chr11	126361506	126361723
chr11	126366013	126367384
chr11	126368911	126369145
chr11	126373287	126375039
chr11	126375087	126375319
chr11	126378883	126379261
chr11	126383397	126383691
chr11	126384562	126384853
chr11	126386120	126387253
chr11	126388769	126388993
chr11	126392010	126392602
chr11	126392772	126393039
chr11	126394533	126395186
chr11	126395408	126396217
chr11	126396328	126396587
chr11	126403229	126403439
chr11	126403715	126404076
chr11	126404219	126404642
chr11	126408570	126408887
chr11	126410582	126411166
chr11	126412033	126412451
chr11	126414946	126416227
chr11	126416309	126417040
chr11	126421193	126421671
chr11	126423125	126423464
chr11	126424509	126424791
chr11	126427101	126427748
chr11	126430710	126430910
chr11	126431525	126433006
chr11	126436196	126436630
chr11	126438117	126439021
chr11	126440802	126441319
chr11	126452393	126453075
chr11	126459581	126460288
chr11	126460441	126460776
chr11	126464871	126465082
chr11	126465324	126466154
chr11	126468073	126468583
chr11	126474176	126474728
chr11	126474945	126475712
chr11	126480461	126481270
chr11	126485337	126485643
chr11	126511762	126512079
chr11	126514343	126514568
chr11	126517970	126518253
chr11	126518767	126518967
chr11	126519690	126520199
chr11	126520363	126520637
chr11	126544277	126544545
chr11	126561399	126561601
chr11	126577999	126578866
chr11	126585400	126586542
chr11	126594919	126595306
chr11	126607273	126607793
chr11	126628770	126629076
chr11	126647707	126648069
chr11	126655200	126656170
chr11	126702974	126703363
chr11	126704462	126704813
chr11	126707596	126707796
chr11	126716513	126716749
chr11	126718259	126718545
chr11	126720516	126721137
chr11	126723300	126723568
chr11	126736768	126737749
chr11	126755539	126755973
chr11	126764256	126764534
chr11	126790545	126790917
chr11	126793690	126793909
chr11	126809549	126810462
chr11	126817435	126818344
chr11	126834208	126834476
chr11	126886127	126886452
chr11	126891516	126892167
chr11	126917770	126918092
chr11	126919404	126919693
chr11	126925783	126925990
chr11	126929498	126930077
chr11	126930177	126930837
chr11	126969877	126970233
chr11	126990225	126990757
chr11	126991536	126991790
chr11	126992088	126992501
chr11	126995792	126996088
chr11	127000370	127000935
chr11	127003084	127003872
chr11	127026866	127027354
chr11	127035806	127036250
chr11	127059262	127060173
chr11	127063319	127063540
chr11	127073778	127073990
chr11	127074061	127074812
chr11	127081606	127081825
chr11	127106921	127107377
chr11	127110509	127110933
chr11	127217840	127218639
chr11	127224383	127224654
chr11	127226386	127226702
chr11	127251953	127252178
chr11	127252289	127252932
chr11	127255271	127255605
chr11	127345898	127346158
chr11	127390481	127390884
chr11	127395098	127395438
chr11	127401349	127401602
chr11	127422109	127422508
chr11	127443293	127444078
chr11	127445485	127445832
chr11	127451580	127452596
chr11	127454791	127455156
chr11	127481246	127481446
chr11	127485564	127485890
chr11	127491532	127492508
chr11	127493345	127493586
chr11	127628310	127628557
chr11	127631820	127632093
chr11	127656108	127656576
chr11	127675646	127676127
chr11	127710049	127710317
chr11	127733513	127734118
chr11	127766300	127766501
chr11	127766881	127767449
chr11	127843857	127844131
chr11	127859857	127860233
chr11	127873558	127873939
chr11	127900896	127901296
chr11	128026667	128026984
chr11	128031597	128031985
chr11	128039510	128040004
chr11	128040708	128041050
chr11	128045181	128045769
chr11	128046190	128046608
chr11	128095464	128096084
chr11	128116577	128117637
chr11	128125709	128126194
chr11	128133423	128133944
chr11	128147213	128147455
chr11	128153697	128154039
chr11	128157671	128158243
chr11	128161005	128161670
chr11	128171621	128171823
chr11	128172134	128173117
chr11	128174600	128174870
chr11	128180491	128181418
chr11	128188332	128189134
chr11	128194147	128194683
chr11	128195096	128195674
chr11	128198284	128198561
chr11	128200473	128200738
chr11	128201851	128202275
chr11	128207927	128209109
chr11	128210212	128210926
chr11	128219848	128220496
chr11	128220660	128220932
chr11	128228940	128229603
chr11	128235345	128236279
chr11	128237228	128237428
chr11	128238732	128239174
chr11	128240438	128240973
chr11	128246357	128247879
chr11	128262610	128262814
chr11	128262868	128263143
chr11	128271447	128271878
chr11	128290042	128290749
chr11	128294037	128294444
chr11	128294749	128294978
chr11	128297104	128298152
chr11	128298943	128299800
chr11	128302444	128302850
chr11	128323433	128323705
chr11	128324545	128325016
chr11	128328848	128329711
chr11	128334394	128335208
chr11	128336144	128336656
chr11	128341349	128341646
chr11	128342277	128343475
chr11	128356993	128357228
chr11	128359304	128359923
chr11	128361456	128362090
chr11	128389360	128390125
chr11	128390271	128390592
chr11	128391805	128392062
chr11	128394502	128394807
chr11	128399180	128399575
chr11	128400866	128401347
chr11	128405620	128406697
chr11	128407924	128408411
chr11	128411834	128412174
chr11	128417544	128418006
chr11	128422494	128423456
chr11	128424192	128425446
chr11	128428931	128429398
chr11	128437048	128437628
chr11	128451353	128452232
chr11	128453384	128453889
chr11	128455649	128456148
chr11	128456445	128457017
chr11	128457950	128458150
chr11	128463143	128463873
chr11	128465942	128466749
chr11	128467505	128468102
chr11	128473752	128474343
chr11	128474557	128475561
chr11	128476752	128476973
chr11	128480059	128481654
chr11	128482431	128483056
chr11	128483405	128483835
chr11	128484260	128484501
chr11	128487516	128487802
chr11	128487856	128489097
chr11	128492345	128492831
chr11	128493196	128493485
chr11	128496299	128497875
chr11	128499930	128500234
chr11	128501929	128502421
chr11	128504578	128504807
chr11	128505818	128506018
chr11	128506965	128507866
chr11	128509062	128509495
chr11	128516163	128516699
chr11	128521905	128522954
chr11	128529970	128531009
chr11	128538220	128538592
chr11	128544560	128545021
chr11	128547063	128547314
chr11	128548432	128549719
chr11	128550321	128550621
chr11	128552883	128553373
chr11	128553712	128554373
chr11	128555689	128556407
chr11	128563849	128564514
chr11	128565156	128565391
chr11	128568003	128568612
chr11	128570969	128571188
chr11	128575812	128576422
chr11	128578036	128578450
chr11	128580670	128580914
chr11	128582894	128583425
chr11	128585692	128586451
chr11	128586675	128587023
chr11	128587487	128587736
chr11	128592494	128592894
chr11	128595169	128595617
chr11	128595816	128596100
chr11	128604065	128604491
chr11	128604662	128605173
chr11	128607829	128608077
chr11	128610631	128611685
chr11	128614546	128614877
chr11	128616287	128616584
chr11	128620577	128620777
chr11	128621516	128622533
chr11	128624322	128624722
chr11	128625405	128625618
chr11	128627095	128627675
chr11	128630409	128631128
chr11	128632171	128632507
chr11	128644716	128645036
chr11	128646033	128646521
chr11	128646634	128646834
chr11	128653661	128654234
chr11	128658526	128658840
chr11	128661020	128661290
chr11	128663872	128664671
chr11	128686856	128687202
chr11	128687380	128687707
chr11	128690868	128691075
chr11	128692794	128694514
chr11	128694570	128695247
chr11	128695807	128696300
chr11	128705543	128705980
chr11	128709361	128709925
chr11	128715606	128716196
chr11	128716532	128717169
chr11	128718743	128719301
chr11	128720497	128720933
chr11	128725596	128726078
chr11	128726515	128727119
chr11	128727875	128728102
chr11	128729181	128729631
chr11	128733874	128734074
chr11	128734260	128735106
chr11	128736269	128736499
chr11	128745382	128746213
chr11	128746474	128746765
chr11	128757193	128757868
chr11	128766068	128767171
chr11	128768633	128769411
chr11	128772816	128773209
chr11	128775454	128775849
chr11	128776547	128777388
chr11	128779202	128779404
chr11	128789605	128790747
chr11	128796370	128796570
chr11	128802357	128802958
chr11	128803522	128803774
chr11	128815040	128815767
chr11	128824127	128824640
chr11	128825418	128825668
chr11	128827344	128827841
chr11	128830967	128831621
chr11	128835792	128836578
chr11	128837624	128837991
chr11	128843287	128843734
chr11	128845286	128845993
chr11	128848852	128849149
chr11	128852182	128852955
chr11	128859461	128860241
chr11	128879897	128880282
chr11	128884662	128885244
chr11	128886475	128886770
chr11	128890442	128891540
chr11	128891985	128892399
chr11	128893518	128894066
chr11	128894660	128895191
chr11	128895674	128895874
chr11	128898685	128898891
chr11	128900510	128900711
chr11	128901737	128902058
chr11	128903705	128904032
chr11	128905019	128906510
chr11	128908338	128908963
chr11	128914788	128915492
chr11	128917167	128917514
chr11	128919339	128919544
chr11	128932334	128932711
chr11	128941208	128941456
chr11	128948635	128948914
chr11	128950186	128950386
chr11	128956397	128956973
chr11	128957141	128957341
chr11	128964597	128964825
chr11	128965539	128965819
chr11	128967420	128967949
chr11	129021342	129021608
chr11	129041494	129042313
chr11	129056527	129057299
chr11	129117621	129117951
chr11	129142129	129142415
chr11	129143197	129143891
chr11	129160096	129160330
chr11	129210175	129211025
chr11	129223333	129224351
chr11	129224464	129224920
chr11	129229835	129230259
chr11	129249279	129249707
chr11	129259847	129260204
chr11	129260651	129261222
chr11	129267719	129268053
chr11	129278644	129280064
chr11	129281534	129281790
chr11	129284725	129285264
chr11	129286979	129287261
chr11	129288134	129288387
chr11	129291553	129291894
chr11	129308352	129308567
chr11	129312867	129314739
chr11	129317701	129317914
chr11	129323954	129325223
chr11	129327674	129328002
chr11	129331324	129331614
chr11	129331682	129332308
chr11	129364014	129364708
chr11	129374065	129374367
chr11	129375226	129376240
chr11	129386772	129387429
chr11	129530287	129530518
chr11	129695571	129696392
chr11	129703452	129704409
chr11	129743074	129744365
chr11	129750381	129751244
chr11	129767166	129767414
chr11	129815625	129815972
chr11	129816214	129816479
chr11	129825413	129825792
chr11	129846292	129846513
chr11	129846651	129847282
chr11	129853569	129854419
chr11	129861547	129862410
chr11	129866353	129866659
chr11	129866763	129867025
chr11	129871842	129872300
chr11	129872766	129873043
chr11	129881667	129881905
chr11	129887862	129888330
chr11	129895002	129896392
chr11	129923178	129923672
chr11	129930389	129930589
chr11	129930674	129930999
chr11	129938899	129939099
chr11	129950068	129951187
chr11	129960303	129960539
chr11	129969936	129970213
chr11	129972704	129972904
chr11	129973801	129974227
chr11	129992194	129992728
chr11	129996239	129996661
chr11	130001728	130003839
chr11	130037054	130037393
chr11	130042063	130042376
chr11	130043441	130043972
chr11	130049279	130049687
chr11	130050304	130050659
chr11	130051008	130051459
chr11	130055769	130056079
chr11	130068886	130070493
chr11	130076637	130077027
chr11	130078234	130078523
chr11	130078586	130078875
chr11	130079072	130079432
chr11	130087645	130088168
chr11	130088828	130089971
chr11	130094627	130095012
chr11	130095081	130095334
chr11	130102867	130103734
chr11	130104169	130104449
chr11	130109388	130109927
chr11	130114782	130115073
chr11	130122071	130122427
chr11	130123779	130124554
chr11	130126606	130126812
chr11	130130879	130131141
chr11	130132083	130132636
chr11	130135996	130136527
chr11	130139208	130139790
chr11	130141867	130142413
chr11	130146298	130147480
chr11	130156729	130156932
chr11	130159578	130160352
chr11	130162727	130162993
chr11	130163832	130164318
chr11	130165883	130166207
chr11	130166270	130166877
chr11	130171849	130172545
chr11	130178141	130179328
chr11	130179708	130179908
chr11	130179983	130180275
chr11	130180521	130181016
chr11	130181190	130182287
chr11	130189729	130190228
chr11	130190435	130190664
chr11	130192883	130193599
chr11	130208813	130209076
chr11	130212646	130213012
chr11	130213080	130213629
chr11	130217013	130217449
chr11	130223598	130224021
chr11	130239153	130239430
chr11	130257294	130257574
chr11	130266140	130266389
chr11	130283032	130284028
chr11	130308721	130309377
chr11	130314000	130315330
chr11	130368883	130369707
chr11	130381286	130381658
chr11	130383660	130384451
chr11	130388950	130389161
chr11	130389260	130390757
chr11	130400613	130401396
chr11	130403151	130403911
chr11	130407970	130408354
chr11	130411147	130411755
chr11	130418799	130419109
chr11	130420472	130421281
chr11	130426256	130426595
chr11	130427558	130428835
chr11	130431298	130431580
chr11	130434398	130435275
chr11	130436195	130436472
chr11	130442725	130443112
chr11	130445122	130445327
chr11	130448151	130449077
chr11	130449960	130450537
chr11	130451212	130451755
chr11	130454207	130454838
chr11	130457694	130458492
chr11	130458695	130459163
chr11	130461989	130462356
chr11	130462463	130462745
chr11	130468045	130468292
chr11	130476356	130476910
chr11	130477897	130479272
chr11	130480772	130481051
chr11	130487040	130488947
chr11	130509969	130510873
chr11	130513055	130513649
chr11	130520227	130520665
chr11	130522054	130523090
chr11	130523665	130523905
chr11	130527545	130528559
chr11	130528762	130529276
chr11	130536055	130536393
chr11	130536406	130537016
chr11	130544318	130544767
chr11	130547258	130547850
chr11	130551222	130551837
chr11	130553003	130553713
chr11	130555299	130555914
chr11	130561833	130562081
chr11	130566372	130566656
chr11	130571561	130571901
chr11	130572013	130572753
chr11	130574750	130575182
chr11	130577702	130578061
chr11	130580303	130581547
chr11	130583614	130584190
chr11	130587522	130588136
chr11	130592085	130592388
chr11	130599125	130599430
chr11	130601063	130601690
chr11	130606805	130607145
chr11	130608827	130610091
chr11	130611713	130612138
chr11	130612423	130612858
chr11	130616624	130616931
chr11	130623427	130624615
chr11	130629034	130629401
chr11	130634369	130634569
chr11	130634867	130635473
chr11	130639377	130639891
chr11	130646368	130646900
chr11	130648329	130649017
chr11	130649862	130650142
chr11	130652894	130653657
chr11	130653762	130654538
chr11	130655363	130656209
chr11	130659332	130659534
chr11	130666635	130667068
chr11	130668836	130669074
chr11	130670206	130670552
chr11	130672183	130672750
chr11	130675321	130676268
chr11	130677289	130678054
chr11	130689268	130689536
chr11	130710389	130711041
chr11	130715164	130715537
chr11	130718161	130718865
chr11	130725483	130727086
chr11	130727763	130728461
chr11	130732602	130732970
chr11	130737545	130738681
chr11	130743062	130743331
chr11	130762500	130763516
chr11	130771681	130772182
chr11	130772267	130773097
chr11	130774574	130775238
chr11	130781991	130783581
chr11	130786412	130787019
chr11	130787295	130787805
chr11	130814725	130815766
chr11	130816960	130817852
chr11	130827577	130828164
chr11	130829855	130831181
chr11	130839911	130840563
chr11	130848954	130849737
chr11	130859901	130860325
chr11	130861781	130862383
chr11	130865121	130866137
chr11	130866911	130867199
chr11	130872085	130872474
chr11	130872547	130873496
chr11	130874385	130874585
chr11	130877539	130878137
chr11	130882136	130882883
chr11	130886726	130887030
chr11	130891400	130891682
chr11	130894409	130894732
chr11	130896954	130898311
chr11	130904485	130904753
chr11	130907277	130907597
chr11	130915985	130916896
chr11	130923344	130923650
chr11	130945657	130946327
chr11	130948937	130949463
chr11	130995313	130995580
chr11	130999207	130999463
chr11	131025104	131025349
chr11	131025520	131026115
chr11	131033121	131033614
chr11	131047712	131047918
chr11	131064418	131064892
chr11	131158101	131158321
chr11	131178006	131178455
chr11	131185950	131186291
chr11	131186665	131187273
chr11	131193759	131194028
chr11	131194912	131195112
chr11	131195675	131196495
chr11	131217332	131217617
chr11	131246637	131246968
chr11	131253377	131254222
chr11	131370152	131370762
chr11	131370878	131371124
chr11	131392909	131393267
chr11	131408076	131408465
chr11	131430390	131431143
chr11	131446676	131447186
chr11	131455650	131456622
chr11	131463683	131463982
chr11	131467733	131468369
chr11	131468681	131469002
chr11	131481354	131481747
chr11	131486218	131486433
chr11	131488239	131488546
chr11	131495425	131495831
chr11	131498831	131499528
chr11	131504228	131504805
chr11	131511842	131512146
chr11	131561617	131561853
chr11	131579883	131580134
chr11	131612535	131613164
chr11	131614557	131614791
chr11	131624646	131624935
chr11	131643313	131643515
chr11	131645307	131645517
chr11	131673826	131674664
chr11	131675477	131676078
chr11	131687938	131688512
chr11	131691639	131691859
chr11	131693979	131694179
chr11	131694488	131695313
chr11	131748098	131748663
chr11	131749101	131749495
chr11	131759996	131761032
chr11	131810595	131810886
chr11	131814119	131814439
chr11	131824633	131825294
chr11	131827408	131827807
chr11	131840617	131840908
chr11	131841216	131841416
chr11	131851997	131852225
chr11	131867483	131868092
chr11	131870369	131870616
chr11	131875418	131876334
chr11	131888251	131888838
chr11	131888899	131889737
chr11	131890103	131890896
chr11	131896435	131896850
chr11	131898002	131898376
chr11	131899920	131900444
chr11	131907008	131907294
chr11	131910323	131911904
chr11	131923885	131924713
chr11	131928951	131929316
chr11	131932617	131933656
chr11	131938235	131938875
chr11	131942900	131943394
chr11	131944556	131945348
chr11	131955645	131956319
chr11	131964063	131964511
chr11	131966590	131967028
chr11	131973049	131973385
chr11	131980909	131981858
chr11	131985621	131986422
chr11	132006747	132007028
chr11	132010728	132010953
chr11	132021958	132022666
chr11	132024746	132024977
chr11	132028596	132028987
chr11	132033038	132033589
chr11	132044512	132044823
chr11	132045145	132045462
chr11	132047593	132047793
chr11	132050115	132050390
chr11	132051627	132051853
chr11	132056713	132057048
chr11	132058119	132058926
chr11	132064950	132065552
chr11	132072044	132073200
chr11	132075485	132075732
chr11	132078748	132079050
chr11	132093873	132094217
chr11	132095655	132095932
chr11	132099750	132100238
chr11	132103027	132103494
chr11	132111439	132111654
chr11	132111762	132112902
chr11	132114239	132114559
chr11	132119129	132119947
chr11	132125979	132127702
chr11	132217835	132218279
chr11	132220608	132220919
chr11	132223385	132223612
chr11	132231714	132232126
chr11	132245515	132245964
chr11	132253965	132254289
chr11	132256584	132256856
chr11	132278848	132279118
chr11	132281473	132281770
chr11	132285765	132286643
chr11	132300338	132300620
chr11	132307691	132308015
chr11	132310404	132310826
chr11	132312457	132313025
chr11	132318475	132318785
chr11	132342456	132343133
chr11	132349852	132350687
chr11	132358379	132358579
chr11	132401937	132402564
chr11	132427314	132427582
chr11	132430450	132430759
chr11	132430810	132431101
chr11	132463340	132463659
chr11	132463744	132464319
chr11	132472530	132472887
chr11	132491087	132491380
chr11	132496445	132496646
chr11	132540510	132540953
chr11	132541051	132541403
chr11	132576729	132577039
chr11	132586909	132587226
chr11	132589870	132590152
chr11	132593108	132593390
chr11	132595706	132596040
chr11	132620416	132620617
chr11	132632479	132633192
chr11	132671945	132672155
chr11	132674265	132674500
chr11	132685105	132685599
chr11	132686842	132687328
chr11	132770659	132771240
chr11	132772997	132773197
chr11	132784285	132784903
chr11	132792674	132793057
chr11	132839529	132839776
chr11	132839890	132840213
chr11	132842391	132842594
chr11	132845026	132845249
chr11	132886216	132886782
chr11	132898215	132898436
chr11	132914662	132914862
chr11	132937048	132937515
chr11	132943648	132944049
chr11	132944304	132944520
chr11	132959700	132959967
chr11	132962092	132962466
chr11	132972618	132972967
chr11	132994020	132994328
chr11	132999567	132999833
chr11	133011238	133011438
chr11	133011639	133012124
chr11	133023114	133023350
chr11	133038830	133039035
chr11	133047115	133047359
chr11	133047493	133047693
chr11	133052382	133052968
chr11	133053490	133053750
chr11	133064044	133064997
chr11	133078583	133078898
chr11	133082711	133083520
chr11	133115152	133115472
chr11	133118608	133119581
chr11	133134505	133134911
chr11	133146714	133147050
chr11	133149583	133150114
chr11	133157223	133157529
chr11	133163489	133164576
chr11	133173934	133174416
chr11	133176724	133177045
chr11	133197529	133197821
chr11	133228418	133228888
chr11	133236607	133237069
chr11	133374183	133374385
chr11	133382361	133382579
chr11	133386408	133387269
chr11	133399908	133400213
chr11	133405812	133406113
chr11	133426030	133426783
chr11	133470766	133471120
chr11	133491729	133492226
chr11	133501967	133502604
chr11	133508438	133508954
chr11	133516894	133517226
chr11	133519549	133520053
chr11	133520438	133521212
chr11	133526604	133527296
chr11	133547888	133548387
chr11	133549896	133550096
chr11	133555069	133555489
chr11	133608555	133608757
chr11	133620023	133620300
chr11	133639300	133639756
chr11	133681988	133682270
chr11	133692464	133692837
chr11	133693146	133693520
chr11	133697091	133698073
chr11	133698698	133699020
chr11	133710695	133711202
chr11	133712254	133712577
chr11	133713731	133713999
chr11	133776697	133776897
chr11	133778284	133778544
chr11	133787499	133788208
chr11	133808798	133809192
chr11	133809555	133810173
chr11	133815555	133816117
chr11	133817570	133817875
chr11	133821568	133822059
chr11	133823257	133823638
chr11	133833202	133833620
chr11	133835038	133835702
chr11	133842061	133842601
chr11	133872006	133872522
chr11	133895025	133895419
chr11	133896647	133896966
chr11	133897224	133897585
chr11	133911870	133912242
chr11	133920246	133920580
chr11	133920844	133921494
chr11	133927482	133928181
chr11	133928604	133928918
chr11	133930800	133931008
chr11	133934425	133935316
chr11	133945012	133946080
chr11	133946797	133947130
chr11	133947162	133947685
chr11	133950774	133951384
chr11	133951627	133952225
chr11	133955518	133957513
chr11	133965200	133965602
chr11	133967090	133967662
chr11	133968371	133968661
chr11	133980757	133980977
chr11	133981121	133981712
chr11	133981751	133982028
chr11	133988952	133989560
chr11	133997463	133997925
chr11	134003735	134004803
chr11	134004858	134005181
chr11	134008406	134009007
chr11	134014494	134015003
chr11	134015426	134016002
chr11	134018149	134018354
chr11	134024946	134025688
chr11	134033651	134034449
chr11	134034577	134034785
chr11	134036916	134037588
chr11	134039240	134039523
chr11	134041079	134041344
chr11	134045704	134046066
chr11	134047133	134048274
chr11	134050399	134051032
chr11	134052993	134053491
chr11	134068740	134070138
chr11	134079399	134079662
chr11	134098686	134098899
chr11	134120044	134120768
chr11	134120887	134121536
chr11	134123326	134123552
chr11	134124684	134125448
chr11	134125543	134125805
chr11	134126216	134126592
chr11	134139432	134140436
chr11	134150217	134150648
chr11	134153317	134153608
chr11	134164059	134164286
chr11	134176312	134176761
chr11	134178351	134178689
chr11	134181719	134182073
chr11	134187257	134187551
chr11	134207467	134207776
chr11	134218139	134218339
chr11	134223701	134225213
chr11	134225274	134225690
chr11	134231299	134231646
chr11	134234181	134234499
chr11	134235435	134235722
chr11	134244640	134245074
chr11	134250721	134250954
chr11	134252890	134254034
chr11	134266776	134267227
chr11	134272400	134272774
chr11	134276038	134276605
chr11	134276760	134276980
chr11	134282661	134283110
chr11	134290620	134290830
chr11	134314266	134314535
chr11	134331526	134332673
chr11	134360268	134360670
chr11	134366317	134366560
chr11	134393598	134393884
chr11	134412114	134412405
chr11	134412468	134412910
chr11	134476517	134476763
chr11	134498395	134498672
chr11	134500081	134500395
chr11	134531313	134531720
chr11	134582238	134582511
chr11	134583456	134583758
chr11	134584081	134584598
chr11	134584858	134585437
chr11	134591026	134591232
chr11	134639167	134639421
chr11	134644911	134645354
chr11	134689316	134689631
chr11	134762153	134762579
chr11	134780781	134781045
chr11	134801639	134801904
chr11	134861844	134862524
chr11	134862704	134863038
chr11	134868402	134869069
chr11	134905518	134906382
chr11	134914901	134915851
chr11	134932793	134933195
chr11	134939121	134939345
chr11	134939909	134940258
chr11	134942307	134942524
chr11	134948991	134949595
chr11	134950764	134951039
chr11	134951131	134951616
chr11	134956509	134956717
chr11	134997752	134997991
chr11	135004593	135004841
chr11	135009175	135009501
chr11	135027575	135027804
chr11	135033614	135033869
chr11	135074508	135074885
chr12	106189	106729
chr12	108627	108926
chr12	111776	112133
chr12	128070	128500
chr12	138604	139590
chr12	145553	145895
chr12	148452	148681
chr12	153142	153534
chr12	159209	159474
chr12	170018	170431
chr12	172327	172582
chr12	174777	175041
chr12	175271	175610
chr12	176258	177190
chr12	177544	177842
chr12	179347	179876
chr12	180465	180937
chr12	182106	182874
chr12	188861	189649
chr12	199438	200132
chr12	202447	202763
chr12	203354	204216
chr12	212285	212885
chr12	212968	213169
chr12	213909	214168
chr12	219258	219593
chr12	219851	220239
chr12	233444	233692
chr12	262731	263149
chr12	267621	268735
chr12	269136	269586
chr12	271087	271503
chr12	288701	289033
chr12	334211	334411
chr12	442311	442608
chr12	451116	451346
chr12	453302	454241
chr12	459511	460948
chr12	464496	465655
chr12	466067	466479
chr12	470186	470583
chr12	474191	474676
chr12	480604	481887
chr12	482147	482398
chr12	499608	500293
chr12	501786	502438
chr12	503204	503791
chr12	509479	510098
chr12	510319	510519
chr12	513369	513817
chr12	521671	521875
chr12	526121	526488
chr12	528583	529123
chr12	530328	530528
chr12	531956	532325
chr12	533065	533276
chr12	538657	539128
chr12	541554	542017
chr12	542081	542654
chr12	546786	547377
chr12	549173	550004
chr12	550598	551144
chr12	552375	552883
chr12	553321	553845
chr12	559314	559514
chr12	561724	562592
chr12	563480	563680
chr12	569759	571307
chr12	571384	572468
chr12	575286	575486
chr12	575801	576662
chr12	581338	581574
chr12	583155	583931
chr12	590290	590582
chr12	591033	592258
chr12	593560	593938
chr12	597953	598604
chr12	605091	605316
chr12	607456	608248
chr12	609774	610806
chr12	610934	611204
chr12	614370	614629
chr12	615517	616016
chr12	617317	617928
chr12	619377	619706
chr12	622274	622868
chr12	623155	623890
chr12	626055	626341
chr12	627932	628483
chr12	630503	633033
chr12	642364	643548
chr12	645623	647123
chr12	651011	651236
chr12	661792	663918
chr12	667421	667688
chr12	668935	669412
chr12	674528	674734
chr12	677530	677929
chr12	682605	683203
chr12	685412	686090
chr12	689454	689854
chr12	690477	690953
chr12	703937	704200
chr12	704489	704919
chr12	713299	713618
chr12	713890	714126
chr12	716470	716951
chr12	719076	719970
chr12	724452	724742
chr12	726153	726877
chr12	736995	737664
chr12	738675	739142
chr12	751145	751573
chr12	751965	753545
chr12	753878	754164
chr12	761997	762197
chr12	764727	765205
chr12	767212	767468
chr12	767555	767766
chr12	774003	774568
chr12	776613	776847
chr12	778424	778662
chr12	779744	780036
chr12	780353	780580
chr12	788623	788918
chr12	789312	790113
chr12	790476	790676
chr12	795911	796167
chr12	805041	805366
chr12	806046	806808
chr12	807448	807872
chr12	814041	814486
chr12	816212	816755
chr12	817659	817930
chr12	823319	823669
chr12	823773	824195
chr12	828861	829374
chr12	841346	841665
chr12	847768	848058
chr12	848369	848771
chr12	851959	852275
chr12	852424	852624
chr12	853748	853990
chr12	856117	856471
chr12	857626	857977
chr12	865139	865339
chr12	867955	868384
chr12	873956	874293
chr12	896231	897047
chr12	898341	898817
chr12	905706	906172
chr12	911436	911984
chr12	942951	943581
chr12	949053	950379
chr12	958514	959198
chr12	979241	979717
chr12	981816	982325
chr12	989898	990108
chr12	990359	991666
chr12	998308	998846
chr12	1003603	1004278
chr12	1013729	1014039
chr12	1014125	1014551
chr12	1018948	1019885
chr12	1046731	1047010
chr12	1048107	1048604
chr12	1054242	1055103
chr12	1059189	1059503
chr12	1076849	1077716
chr12	1081976	1082251
chr12	1082481	1082681
chr12	1083123	1083597
chr12	1083672	1084221
chr12	1092725	1092961
chr12	1093225	1093521
chr12	1101295	1101708
chr12	1118029	1118340
chr12	1122806	1123064
chr12	1131796	1132081
chr12	1171651	1171920
chr12	1199570	1200105
chr12	1203080	1203595
chr12	1203667	1203957
chr12	1204566	1205146
chr12	1205772	1205972
chr12	1216993	1217998
chr12	1220752	1221017
chr12	1272187	1272454
chr12	1281749	1282339
chr12	1282704	1283527
chr12	1289688	1290195
chr12	1304737	1305489
chr12	1305851	1306490
chr12	1306869	1307109
chr12	1310583	1311041
chr12	1318387	1319178
chr12	1319294	1319494
chr12	1327559	1327869
chr12	1328276	1328848
chr12	1338810	1339184
chr12	1339649	1340508
chr12	1350311	1351166
chr12	1355395	1356210
chr12	1357279	1357479
chr12	1362127	1362686
chr12	1369308	1370080
chr12	1373931	1374854
chr12	1375304	1375877
chr12	1383891	1384108
chr12	1395571	1396100
chr12	1425142	1425567
chr12	1429817	1430668
chr12	1435910	1436778
chr12	1443439	1444446
chr12	1456707	1457297
chr12	1457845	1458366
chr12	1462865	1464213
chr12	1468988	1469512
chr12	1469563	1470400
chr12	1473474	1473826
chr12	1474098	1474360
chr12	1474366	1475208
chr12	1481454	1481665
chr12	1488954	1489298
chr12	1496173	1496972
chr12	1499999	1500803
chr12	1504364	1504679
chr12	1510043	1510514
chr12	1519103	1519602
chr12	1526743	1527023
chr12	1530046	1531552
chr12	1545064	1545643
chr12	1560704	1561037
chr12	1562729	1563391
chr12	1575008	1575244
chr12	1575433	1576121
chr12	1576140	1577374
chr12	1581329	1581747
chr12	1583473	1583853
chr12	1590269	1590763
chr12	1592654	1592854
chr12	1593429	1595287
chr12	1595408	1595608
chr12	1601496	1601853
chr12	1605215	1606553
chr12	1608757	1609117
chr12	1611575	1612613
chr12	1616514	1616785
chr12	1619541	1619933
chr12	1625227	1625912
chr12	1629805	1630703
chr12	1631041	1631556
chr12	1632607	1633223
chr12	1634593	1634966
chr12	1635753	1636025
chr12	1643102	1643403
chr12	1644534	1645362
chr12	1650061	1651344
chr12	1652814	1653210
chr12	1656890	1657255
chr12	1659552	1660778
chr12	1661551	1662329
chr12	1668902	1669557
chr12	1670240	1670468
chr12	1681093	1681734
chr12	1690511	1691600
chr12	1706351	1707044
chr12	1711816	1712138
chr12	1717029	1717237
chr12	1719149	1719872
chr12	1729479	1729927
chr12	1737653	1737979
chr12	1740330	1740533
chr12	1758877	1759198
chr12	1760738	1761030
chr12	1774328	1774663
chr12	1776166	1776559
chr12	1776631	1776871
chr12	1778885	1779467
chr12	1779755	1780194
chr12	1791171	1791437
chr12	1794621	1794987
chr12	1795835	1797574
chr12	1801066	1801272
chr12	1803844	1804057
chr12	1804483	1805335
chr12	1805565	1806697
chr12	1811692	1811954
chr12	1812631	1813416
chr12	1820314	1820589
chr12	1830924	1831456
chr12	1906581	1906915
chr12	1908034	1908565
chr12	1916433	1917213
chr12	1917659	1917991
chr12	1918125	1918523
chr12	1921027	1921314
chr12	1924502	1924983
chr12	1926267	1926621
chr12	1927711	1928422
chr12	1932204	1932765
chr12	1936424	1936853
chr12	1939799	1940424
chr12	1949587	1950461
chr12	1966682	1967375
chr12	1970370	1970895
chr12	1972744	1973377
chr12	1977211	1977419
chr12	1977732	1978432
chr12	1979005	1979245
chr12	1986115	1986658
chr12	1986692	1987119
chr12	1992519	1992929
chr12	1993368	1993668
chr12	1993851	1994386
chr12	1995380	1995751
chr12	2004055	2004860
chr12	2012304	2012513
chr12	2013820	2014259
chr12	2014344	2014562
chr12	2017584	2018244
chr12	2027447	2027666
chr12	2029797	2030050
chr12	2030613	2030826
chr12	2031983	2032262
chr12	2034846	2035997
chr12	2039105	2039444
chr12	2044140	2044563
chr12	2051927	2052157
chr12	2052650	2053515
chr12	2053518	2054549
chr12	2057264	2057565
chr12	2061405	2061755
chr12	2064095	2064809
chr12	2067196	2067424
chr12	2067492	2067932
chr12	2068499	2069111
chr12	2075508	2076620
chr12	2076671	2077041
chr12	2081978	2082672
chr12	2083071	2083526
chr12	2084424	2085205
chr12	2086666	2087284
chr12	2092840	2093603
chr12	2098897	2099208
chr12	2099300	2099566
chr12	2101200	2101857
chr12	2110928	2111448
chr12	2111788	2112102
chr12	2113164	2113386
chr12	2113461	2114077
chr12	2118119	2118904
chr12	2119446	2120257
chr12	2124919	2125195
chr12	2126337	2126625
chr12	2126671	2127259
chr12	2127710	2128179
chr12	2137726	2138116
chr12	2138216	2138442
chr12	2141275	2141552
chr12	2141788	2142612
chr12	2149163	2149363
chr12	2149827	2150371
chr12	2150866	2151167
chr12	2151447	2151700
chr12	2152183	2152545
chr12	2153899	2154629
chr12	2157998	2158259
chr12	2160042	2160390
chr12	2161313	2161879
chr12	2163052	2164172
chr12	2168806	2169118
chr12	2169394	2169798
chr12	2170174	2170745
chr12	2170854	2171085
chr12	2171265	2171487
chr12	2171784	2172386
chr12	2172626	2173167
chr12	2173887	2174092
chr12	2180057	2181129
chr12	2183883	2184507
chr12	2190912	2191613
chr12	2194044	2194435
chr12	2194498	2195460
chr12	2197996	2198583
chr12	2208335	2208628
chr12	2212756	2213937
chr12	2214381	2214736
chr12	2215507	2216082
chr12	2221038	2221689
chr12	2229727	2230644
chr12	2231243	2231874
chr12	2232017	2232241
chr12	2238123	2238536
chr12	2239010	2239866
chr12	2240430	2240733
chr12	2244153	2244487
chr12	2248096	2249022
chr12	2250742	2251368
chr12	2257006	2257406
chr12	2257904	2258335
chr12	2259397	2259707
chr12	2260506	2260728
chr12	2264737	2265346
chr12	2268554	2269207
chr12	2273314	2274057
chr12	2274689	2275133
chr12	2275231	2275479
chr12	2277836	2278124
chr12	2282276	2282745
chr12	2283744	2284618
chr12	2284691	2285589
chr12	2286549	2287580
chr12	2288011	2288310
chr12	2289577	2289843
chr12	2291961	2292360
chr12	2292446	2292893
chr12	2294688	2295522
chr12	2297018	2297400
chr12	2299274	2299506
chr12	2302140	2303168
chr12	2304191	2304650
chr12	2306032	2306328
chr12	2306990	2307476
chr12	2311433	2311716
chr12	2313920	2314133
chr12	2318360	2318609
chr12	2319693	2320239
chr12	2322681	2323079
chr12	2323398	2324288
chr12	2324408	2324766
chr12	2325714	2326104
chr12	2331318	2331575
chr12	2332352	2332552
chr12	2332914	2333313
chr12	2336296	2336877
chr12	2339098	2339476
chr12	2342032	2342232
chr12	2346535	2346737
chr12	2347430	2348861
chr12	2350909	2351127
chr12	2353806	2354673
chr12	2358013	2358580
chr12	2359078	2359396
chr12	2362091	2362410
chr12	2372728	2373652
chr12	2379107	2379320
chr12	2379983	2380987
chr12	2382795	2383111
chr12	2383303	2383906
chr12	2384639	2385359
chr12	2389191	2389423
chr12	2391835	2392051
chr12	2395308	2395772
chr12	2395902	2396131
chr12	2396368	2397010
chr12	2397548	2398061
chr12	2402229	2402514
chr12	2403260	2403480
chr12	2406927	2407272
chr12	2411104	2411404
chr12	2413316	2413794
chr12	2413977	2415067
chr12	2415361	2415823
chr12	2420071	2420325
chr12	2422571	2422997
chr12	2429180	2429421
chr12	2431657	2432126
chr12	2434490	2434842
chr12	2435378	2435862
chr12	2439099	2439723
chr12	2443966	2444202
chr12	2447604	2447918
chr12	2449240	2449535
chr12	2450606	2450961
chr12	2457785	2458561
chr12	2462125	2462358
chr12	2467332	2467694
chr12	2469244	2469550
chr12	2480032	2480232
chr12	2481709	2482579
chr12	2485623	2486055
chr12	2488299	2488499
chr12	2488617	2489032
chr12	2490834	2491044
chr12	2492101	2492644
chr12	2494444	2495064
chr12	2495451	2496122
chr12	2496689	2496899
chr12	2500304	2500700
chr12	2501315	2502269
chr12	2503724	2504180
chr12	2507827	2508190
chr12	2509676	2510487
chr12	2541463	2541749
chr12	2547301	2548027
chr12	2548252	2548464
chr12	2551129	2551534
chr12	2551538	2552383
chr12	2553428	2554101
chr12	2557639	2557952
chr12	2561126	2561707
chr12	2562094	2562750
chr12	2563749	2564073
chr12	2566200	2566635
chr12	2574796	2575114
chr12	2582903	2583671
chr12	2588371	2588646
chr12	2613533	2614191
chr12	2615624	2616588
chr12	2622208	2623000
chr12	2623536	2624041
chr12	2625294	2625573
chr12	2627436	2628283
chr12	2628513	2628734
chr12	2631505	2632385
chr12	2633254	2633486
chr12	2637475	2637751
chr12	2638794	2639098
chr12	2640017	2641576
chr12	2641905	2642139
chr12	2646590	2646879
chr12	2651140	2651403
chr12	2652685	2653105
chr12	2677877	2678116
chr12	2678523	2678755
chr12	2682546	2682799
chr12	2682978	2683326
chr12	2691002	2691345
chr12	2691389	2691969
chr12	2693088	2693512
chr12	2694040	2694370
chr12	2722872	2723091
chr12	2739906	2740121
chr12	2752512	2753234
chr12	2775432	2775831
chr12	2783497	2784486
chr12	2794324	2796241
chr12	2804346	2804922
chr12	2812354	2813340
chr12	2832812	2833094
chr12	2833840	2834164
chr12	2834646	2835457
chr12	2841214	2841414
chr12	2842964	2843322
chr12	2845260	2845737
chr12	2845901	2846273
chr12	2853549	2854018
chr12	2858347	2858676
chr12	2858869	2859521
chr12	2862804	2863446
chr12	2876696	2877822
chr12	2878342	2878763
chr12	2885251	2885714
chr12	2890336	2891653
chr12	2893038	2893317
chr12	2902210	2903024
chr12	2910162	2910460
chr12	2924000	2924426
chr12	2930950	2931193
chr12	2934458	2934685
chr12	2940565	2940966
chr12	2944073	2944981
chr12	2958495	2960277
chr12	2963153	2963465
chr12	2963739	2964257
chr12	2974581	2974969
chr12	2982386	2982803
chr12	2983570	2983782
chr12	2998733	2999774
chr12	3004691	3005190
chr12	3014048	3014278
chr12	3014559	3014935
chr12	3019340	3020172
chr12	3020842	3021264
chr12	3032679	3033268
chr12	3034151	3034519
chr12	3037011	3037218
chr12	3041543	3041888
chr12	3042404	3042948
chr12	3046105	3047117
chr12	3047892	3048392
chr12	3055094	3055331
chr12	3055412	3056038
chr12	3056128	3056342
chr12	3061804	3062047
chr12	3070976	3071516
chr12	3073469	3073717
chr12	3076645	3078197
chr12	3083594	3084251
chr12	3084727	3085269
chr12	3086733	3086973
chr12	3090282	3090734
chr12	3090859	3091150
chr12	3092792	3093170
chr12	3097056	3098215
chr12	3102802	3103433
chr12	3105068	3105323
chr12	3106725	3106927
chr12	3107502	3107763
chr12	3116576	3118015
chr12	3119716	3120751
chr12	3122661	3123588
chr12	3125784	3126045
chr12	3130010	3130839
chr12	3133066	3133699
chr12	3135457	3135837
chr12	3137182	3137793
chr12	3140266	3140593
chr12	3141226	3141759
chr12	3145005	3145509
chr12	3148456	3148959
chr12	3150835	3151253
chr12	3151852	3152324
chr12	3152916	3153261
chr12	3154055	3154372
chr12	3155773	3156033
chr12	3157623	3157895
chr12	3158004	3158417
chr12	3158681	3159352
chr12	3161926	3162173
chr12	3168667	3169146
chr12	3172403	3173510
chr12	3175238	3175595
chr12	3175647	3176151
chr12	3179046	3179564
chr12	3184587	3185173
chr12	3185345	3185854
chr12	3189321	3189662
chr12	3193768	3194152
chr12	3199601	3200988
chr12	3201807	3202104
chr12	3202777	3203301
chr12	3204301	3204524
chr12	3205358	3205601
chr12	3205990	3206495
chr12	3207335	3207655
chr12	3207899	3208261
chr12	3213185	3213620
chr12	3216957	3217671
chr12	3218198	3219474
chr12	3224941	3225824
chr12	3227218	3227669
chr12	3230840	3231916
chr12	3236368	3237210
chr12	3241629	3242026
chr12	3242082	3242946
chr12	3244272	3244645
chr12	3246365	3246582
chr12	3250016	3250960
chr12	3252103	3253113
chr12	3253843	3254275
chr12	3255054	3255485
chr12	3256099	3256669
chr12	3260317	3260841
chr12	3261702	3262319
chr12	3263692	3264727
chr12	3264868	3265153
chr12	3267657	3267931
chr12	3273398	3274053
chr12	3274454	3274957
chr12	3275239	3275886
chr12	3276931	3277160
chr12	3281573	3282330
chr12	3293899	3295015
chr12	3295177	3295977
chr12	3296154	3296354
chr12	3299763	3301011
chr12	3313653	3313976
chr12	3313977	3314543
chr12	3315088	3315862
chr12	3318285	3318608
chr12	3320980	3321180
chr12	3321249	3321449
chr12	3321516	3321727
chr12	3326331	3326548
chr12	3327434	3327756
chr12	3333422	3334347
chr12	3336339	3337002
chr12	3341631	3342502
chr12	3355482	3355906
chr12	3361207	3361541
chr12	3363609	3364061
chr12	3365864	3366341
chr12	3380284	3380550
chr12	3380660	3381653
chr12	3436745	3436945
chr12	3458902	3459102
chr12	3461321	3461915
chr12	3492013	3492553
chr12	3493223	3494148
chr12	3518927	3519265
chr12	3520215	3520518
chr12	3530551	3530981
chr12	3533996	3534486
chr12	3538624	3538942
chr12	3551165	3551794
chr12	3552755	3553063
chr12	3571106	3571343
chr12	3597161	3597374
chr12	3599963	3600670
chr12	3604711	3605627
chr12	3607940	3608146
chr12	3611666	3612769
chr12	3614018	3614341
chr12	3622489	3622717
chr12	3629178	3629925
chr12	3630949	3631221
chr12	3641467	3641908
chr12	3646886	3647262
chr12	3654188	3654388
chr12	3655334	3655871
chr12	3658285	3658664
chr12	3658679	3659153
chr12	3662432	3662730
chr12	3668594	3669201
chr12	3671924	3672584
chr12	3673942	3674328
chr12	3681261	3681597
chr12	3683786	3684091
chr12	3684402	3685181
chr12	3698170	3698963
chr12	3704571	3705567
chr12	3712634	3712960
chr12	3718248	3718448
chr12	3725326	3725993
chr12	3728019	3728632
chr12	3743693	3744561
chr12	3752046	3754198
chr12	3755833	3756272
chr12	3757214	3757757
chr12	3771825	3772465
chr12	3777258	3777563
chr12	3791482	3791770
chr12	3795008	3795264
chr12	3803885	3804392
chr12	3820133	3820510
chr12	3834734	3835369
chr12	3841882	3842120
chr12	3872809	3873833
chr12	3883031	3883502
chr12	3885165	3886024
chr12	3888727	3889007
chr12	3896827	3897239
chr12	3917922	3918362
chr12	3960150	3960630
chr12	3962676	3962979
chr12	3964500	3964742
chr12	3974004	3974516
chr12	3974813	3975144
chr12	3995843	3996342
chr12	4001936	4002136
chr12	4004572	4004940
chr12	4030949	4032107
chr12	4036809	4037015
chr12	4037618	4038031
chr12	4045057	4045675
chr12	4052840	4053153
chr12	4082802	4083367
chr12	4084546	4085009
chr12	4088988	4089682
chr12	4104552	4105226
chr12	4107416	4107744
chr12	4116599	4117075
chr12	4117946	4118484
chr12	4133766	4134269
chr12	4135906	4136574
chr12	4140543	4140764
chr12	4141120	4141755
chr12	4142948	4143362
chr12	4148487	4148838
chr12	4152423	4152664
chr12	4164418	4165369
chr12	4170063	4170263
chr12	4189376	4189657
chr12	4203743	4204280
chr12	4215307	4215930
chr12	4223290	4223786
chr12	4252480	4253251
chr12	4269188	4269913
chr12	4271875	4272507
chr12	4273533	4273923
chr12	4274022	4274222
chr12	4276948	4277248
chr12	4278375	4279020
chr12	4280311	4281350
chr12	4286417	4286662
chr12	4286773	4287225
chr12	4287770	4288056
chr12	4288844	4289989
chr12	4290494	4290890
chr12	4293999	4294317
chr12	4300978	4301266
chr12	4302509	4302903
chr12	4303747	4304176
chr12	4305349	4305713
chr12	4307567	4308328
chr12	4320628	4321576
chr12	4326120	4326341
chr12	4327011	4327311
chr12	4353789	4354045
chr12	4355228	4356247
chr12	4379442	4379730
chr12	4392056	4392932
chr12	4417390	4418068
chr12	4433246	4433743
chr12	4434726	4435098
chr12	4438878	4439600
chr12	4450506	4451237
chr12	4472121	4472378
chr12	4472857	4473210
chr12	4477108	4477646
chr12	4484618	4484818
chr12	4505484	4505983
chr12	4506884	4507200
chr12	4538157	4539162
chr12	4556783	4557532
chr12	4557634	4557874
chr12	4561968	4562775
chr12	4567161	4567914
chr12	4579751	4580062
chr12	4604558	4605260
chr12	4615312	4616067
chr12	4626471	4627077
chr12	4648155	4648373
chr12	4648425	4649461
chr12	4685291	4685751
chr12	4700490	4701233
chr12	4701315	4702156
chr12	4745151	4745744
chr12	4746486	4746820
chr12	4758144	4758527
chr12	4765524	4765968
chr12	4766467	4766841
chr12	4767211	4767722
chr12	4771034	4771960
chr12	4772131	4772703
chr12	4779373	4779643
chr12	4779786	4780091
chr12	4780257	4781230
chr12	4803532	4803741
chr12	4809063	4810526
chr12	4817321	4818408
chr12	4819700	4819969
chr12	4828537	4828841
chr12	4855395	4855983
chr12	4857530	4858752
chr12	4859762	4860175
chr12	4860835	4861075
chr12	4871589	4871908
chr12	4881553	4882237
chr12	4909398	4909598
chr12	4909715	4910170
chr12	4933496	4933708
chr12	4959920	4960466
chr12	4960615	4960855
chr12	4974226	4974684
chr12	4978811	4979125
chr12	4994639	4995031
chr12	4997739	4998315
chr12	5002946	5003473
chr12	5012237	5013008
chr12	5022332	5022937
chr12	5026368	5026919
chr12	5034474	5035213
chr12	5036047	5036368
chr12	5043534	5044538
chr12	5044976	5045384
chr12	5046928	5047606
chr12	5058759	5059827
chr12	5060998	5061287
chr12	5064928	5065138
chr12	5071202	5071407
chr12	5071535	5071741
chr12	5076788	5077183
chr12	5078148	5078817
chr12	5080930	5081411
chr12	5084058	5084766
chr12	5088752	5089390
chr12	5096046	5096649
chr12	5104816	5105041
chr12	5170515	5171602
chr12	5171899	5172099
chr12	5173692	5174013
chr12	5185109	5185324
chr12	5185418	5186106
chr12	5200552	5200852
chr12	5201609	5202397
chr12	5214386	5214649
chr12	5227721	5228293
chr12	5243048	5243473
chr12	5244598	5245030
chr12	5250492	5251277
chr12	5254677	5255033
chr12	5258224	5259036
chr12	5309758	5310022
chr12	5323820	5324101
chr12	5333104	5333442
chr12	5428817	5429031
chr12	5431930	5432559
chr12	5432798	5433129
chr12	5433684	5433956
chr12	5437069	5438021
chr12	5441498	5441969
chr12	5442230	5442937
chr12	5449163	5449407
chr12	5456692	5457282
chr12	5466745	5466945
chr12	5470289	5470581
chr12	5473093	5473464
chr12	5488596	5489155
chr12	5489733	5490112
chr12	5490159	5490423
chr12	5492562	5492933
chr12	5506412	5507283
chr12	5511585	5511996
chr12	5567054	5567855
chr12	5570490	5570722
chr12	5571041	5571691
chr12	5577043	5578017
chr12	5580773	5582465
chr12	5585163	5585547
chr12	5586288	5586569
chr12	5592311	5592596
chr12	5614038	5614443
chr12	5619514	5620171
chr12	5622209	5622628
chr12	5624897	5625422
chr12	5633097	5633400
chr12	5648768	5649111
chr12	5650366	5650582
chr12	5661762	5662232
chr12	5690101	5690695
chr12	5692001	5692224
chr12	5713543	5714319
chr12	5716242	5716653
chr12	5718711	5719078
chr12	5745090	5745897
chr12	5768168	5769282
chr12	5779462	5779750
chr12	5780587	5780883
chr12	5794173	5794463
chr12	5796348	5796822
chr12	5797268	5797474
chr12	5830248	5830486
chr12	5925694	5925915
chr12	5927807	5928024
chr12	5945069	5945512
chr12	5965890	5966255
chr12	5973484	5973908
chr12	5988619	5989187
chr12	6003587	6003982
chr12	6018304	6018596
chr12	6030139	6030423
chr12	6038133	6038401
chr12	6039787	6040409
chr12	6053553	6053978
chr12	6056788	6057014
chr12	6058581	6058853
chr12	6063019	6063584
chr12	6065911	6066175
chr12	6067193	6067842
chr12	6069226	6069793
chr12	6070654	6070949
chr12	6072262	6072844
chr12	6074991	6075526
chr12	6078415	6079125
chr12	6084277	6085031
chr12	6090742	6091381
chr12	6093171	6093682
chr12	6113710	6114019
chr12	6116559	6117078
chr12	6117913	6118114
chr12	6124316	6125593
chr12	6126183	6126710
chr12	6135146	6135427
chr12	6138715	6139425
chr12	6140681	6141394
chr12	6142099	6142364
chr12	6145643	6145945
chr12	6149827	6150176
chr12	6154812	6155566
chr12	6160640	6160971
chr12	6161140	6161967
chr12	6165434	6165841
chr12	6167159	6168465
chr12	6169526	6169759
chr12	6171395	6172309
chr12	6179111	6179355
chr12	6180212	6180913
chr12	6182003	6182840
chr12	6182988	6183617
chr12	6183650	6184052
chr12	6186941	6187369
chr12	6195523	6196151
chr12	6199476	6201074
chr12	6205177	6205612
chr12	6206411	6206755
chr12	6207623	6207823
chr12	6210018	6210525
chr12	6215929	6216471
chr12	6219998	6220440
chr12	6225917	6227072
chr12	6228521	6228839
chr12	6228963	6229183
chr12	6229614	6230330
chr12	6230632	6231037
chr12	6233084	6233956
chr12	6234244	6234526
chr12	6235550	6235956
chr12	6241401	6241936
chr12	6250313	6250740
chr12	6274022	6274338
chr12	6274653	6274883
chr12	6278265	6279262
chr12	6280112	6280351
chr12	6285013	6285399
chr12	6294875	6295552
chr12	6296059	6296428
chr12	6307469	6307954
chr12	6310107	6310771
chr12	6312896	6313359
chr12	6321863	6322260
chr12	6322401	6322601
chr12	6323075	6324069
chr12	6326324	6326895
chr12	6327533	6327981
chr12	6335330	6337253
chr12	6341197	6342511
chr12	6347217	6348039
chr12	6352282	6352544
chr12	6352871	6353098
chr12	6356074	6356406
chr12	6361756	6362173
chr12	6363228	6364370
chr12	6367699	6367992
chr12	6368600	6368879
chr12	6372405	6373010
chr12	6376083	6376975
chr12	6377517	6378043
chr12	6378799	6379153
chr12	6383476	6384592
chr12	6390931	6391272
chr12	6392075	6392481
chr12	6392528	6392972
chr12	6394333	6394806
chr12	6416533	6416970
chr12	6423478	6424273
chr12	6430151	6431199
chr12	6450951	6452793
chr12	6452911	6453211
chr12	6460798	6461661
chr12	6461839	6462303
chr12	6465510	6465774
chr12	6470276	6471402
chr12	6476440	6476939
chr12	6492985	6494268
chr12	6507694	6507900
chr12	6533274	6535604
chr12	6539802	6541050
chr12	6546120	6546323
chr12	6550345	6550735
chr12	6551023	6551380
chr12	6551557	6551789
chr12	6552121	6552712
chr12	6553028	6553498
chr12	6554121	6554683
chr12	6555672	6556474
chr12	6567835	6568816
chr12	6603037	6603346
chr12	6605521	6605871
chr12	6605950	6608184
chr12	6612920	6614585
chr12	6617692	6618041
chr12	6618516	6618769
chr12	6620419	6620706
chr12	6623402	6623781
chr12	6631199	6631873
chr12	6632319	6632672
chr12	6632818	6633023
chr12	6635884	6636641
chr12	6638458	6638724
chr12	6639115	6639315
chr12	6643595	6643985
chr12	6644153	6644565
chr12	6646806	6647812
chr12	6653311	6653658
chr12	6653869	6654586
chr12	6662788	6663581
chr12	6688746	6689877
chr12	6697857	6698166
chr12	6699930	6700607
chr12	6700644	6701181
chr12	6723674	6724593
chr12	6735535	6736222
chr12	6745640	6746430
chr12	6752649	6754387
chr12	6763907	6764748
chr12	6766022	6767269
chr12	6771089	6771452
chr12	6772029	6772445
chr12	6778146	6779404
chr12	6789323	6789854
chr12	6792495	6792968
chr12	6792996	6793220
chr12	6812690	6812921
chr12	6815098	6815298
chr12	6821217	6822044
chr12	6825529	6825924
chr12	6827347	6827782
chr12	6828046	6829601
chr12	6833169	6834519
chr12	6840538	6841268
chr12	6851211	6852813
chr12	6866859	6868264
chr12	6869507	6869769
chr12	6872376	6872928
chr12	6873009	6874037
chr12	6890716	6891942
chr12	6899869	6900181
chr12	6904418	6905354
chr12	6913955	6914992
chr12	6915456	6915913
chr12	6924302	6924659
chr12	6925448	6926370
chr12	6927413	6928131
chr12	6928287	6928539
chr12	6934179	6934628
chr12	6935529	6935748
chr12	6936754	6936973
chr12	6937079	6938917
chr12	6941400	6941606
chr12	6943357	6944952
chr12	6951111	6951472
chr12	6953454	6954158
chr12	6959052	6959677
chr12	6961293	6962376
chr12	6964902	6965440
chr12	6970128	6971234
chr12	6977784	6977984
chr12	6978504	6979767
chr12	6996001	6996380
chr12	6998594	6999353
chr12	7001494	7001710
chr12	7002056	7002279
chr12	7005349	7005662
chr12	7007668	7008017
chr12	7012062	7012530
chr12	7017847	7019148
chr12	7035503	7035756
chr12	7036616	7037057
chr12	7042857	7043200
chr12	7060125	7061054
chr12	7068361	7069259
chr12	7079056	7080048
chr12	7090286	7090488
chr12	7091675	7093086
chr12	7101324	7102325
chr12	7107649	7109805
chr12	7113388	7113628
chr12	7122620	7123533
chr12	7128896	7129141
chr12	7129512	7131424
chr12	7142158	7142408
chr12	7144403	7145185
chr12	7151678	7151935
chr12	7159276	7159521
chr12	7161837	7162053
chr12	7162645	7163167
chr12	7188507	7190300
chr12	7210659	7210991
chr12	7219689	7220028
chr12	7345225	7345625
chr12	7352141	7352433
chr12	7369212	7369777
chr12	7373292	7373548
chr12	7374555	7374958
chr12	7404273	7404607
chr12	7412513	7412795
chr12	7439845	7440479
chr12	7444036	7444426
chr12	7460493	7460914
chr12	7462086	7462316
chr12	7463869	7464119
chr12	7469021	7469380
chr12	7485077	7485293
chr12	7487343	7487986
chr12	7489573	7489813
chr12	7498801	7499290
chr12	7501181	7501503
chr12	7503431	7504063
chr12	7512451	7513006
chr12	7537752	7537960
chr12	7542753	7543271
chr12	7555741	7556168
chr12	7557269	7557659
chr12	7565604	7565887
chr12	7571144	7571838
chr12	7588690	7589198
chr12	7591649	7591892
chr12	7609546	7609909
chr12	7612925	7613178
chr12	7638209	7639321
chr12	7639863	7640471
chr12	7645671	7645984
chr12	7667173	7667426
chr12	7675501	7675783
chr12	7677431	7677853
chr12	7678771	7679041
chr12	7693790	7694200
chr12	7695063	7695869
chr12	7716453	7716740
chr12	7719049	7719254
chr12	7769005	7769226
chr12	7788073	7788273
chr12	7806851	7807189
chr12	7832191	7832424
chr12	7839310	7839523
chr12	7843168	7843368
chr12	7847567	7847836
chr12	7859903	7861016
chr12	7884638	7885136
chr12	7886108	7886351
chr12	7890936	7891734
chr12	7907131	7907441
chr12	7916125	7916454
chr12	7923352	7923552
chr12	7929223	7929638
chr12	7933227	7933771
chr12	7936024	7936624
chr12	7960416	7961266
chr12	7966643	7966953
chr12	7970366	7971274
chr12	7976802	7977238
chr12	7989928	7990461
chr12	7994730	7995785
chr12	8018633	8019462
chr12	8026222	8027466
chr12	8032264	8033694
chr12	8036436	8036736
chr12	8038493	8039249
chr12	8045738	8046311
chr12	8051266	8051589
chr12	8052191	8052429
chr12	8052668	8053055
chr12	8057731	8058276
chr12	8066207	8066682
chr12	8070680	8071044
chr12	8081330	8081538
chr12	8081772	8082809
chr12	8108847	8109187
chr12	8123439	8123957
chr12	8124089	8124352
chr12	8140464	8140695
chr12	8145766	8146726
chr12	8156801	8157429
chr12	8180031	8180714
chr12	8221387	8221753
chr12	8227104	8227818
chr12	8231765	8232022
chr12	8237452	8237797
chr12	8242541	8244086
chr12	8261024	8261438
chr12	8266756	8267087
chr12	8269157	8269749
chr12	8282242	8282442
chr12	8389384	8389584
chr12	8390043	8390852
chr12	8396320	8397132
chr12	8452994	8453565
chr12	8465516	8465848
chr12	8466196	8466798
chr12	8492234	8492492
chr12	8493085	8493491
chr12	8513370	8513619
chr12	8518994	8519610
chr12	8527695	8527962
chr12	8540768	8541443
chr12	8541489	8541733
chr12	8544263	8544762
chr12	8561079	8561295
chr12	8566101	8566446
chr12	8572449	8572931
chr12	8591147	8591440
chr12	8608979	8609528
chr12	8619008	8619664
chr12	8643021	8643316
chr12	8644973	8645275
chr12	8657425	8657766
chr12	8658224	8658717
chr12	8662582	8663144
chr12	8664302	8665045
chr12	8668374	8668898
chr12	8675501	8675849
chr12	8681072	8681721
chr12	8681879	8682693
chr12	8687777	8688376
chr12	8692657	8692962
chr12	8697114	8698805
chr12	8709319	8709848
chr12	8712658	8713273
chr12	8723739	8724120
chr12	8734839	8735552
chr12	8773301	8773907
chr12	8779133	8779808
chr12	8780457	8780909
chr12	8781189	8781694
chr12	8811647	8811863
chr12	8823595	8823933
chr12	8824060	8824260
chr12	8844553	8845109
chr12	8845189	8845389
chr12	8849707	8850182
chr12	8852204	8852503
chr12	8860495	8861100
chr12	8870511	8870832
chr12	8870987	8871393
chr12	8890382	8891154
chr12	8902713	8903096
chr12	8904455	8905478
chr12	8905544	8906258
chr12	8913859	8915342
chr12	8925142	8925637
chr12	8949275	8950401
chr12	8956777	8957303
chr12	8982173	8982527
chr12	8987992	8988192
chr12	8991368	8991729
chr12	8991787	8991987
chr12	8992081	8992343
chr12	8996717	8997186
chr12	9011811	9012572
chr12	9025257	9025511
chr12	9039439	9039754
chr12	9041161	9041868
chr12	9049163	9049409
chr12	9049591	9049908
chr12	9051096	9051588
chr12	9064162	9065750
chr12	9072646	9073437
chr12	9074498	9074698
chr12	9081873	9082601
chr12	9093703	9094291
chr12	9103564	9103797
chr12	9107037	9107860
chr12	9115628	9116553
chr12	9118021	9118650
chr12	9123416	9124871
chr12	9134901	9135538
chr12	9149033	9149274
chr12	9157194	9157492
chr12	9163276	9163845
chr12	9169945	9170661
chr12	9221489	9221781
chr12	9227987	9228281
chr12	9237959	9238212
chr12	9240124	9240597
chr12	9240824	9241350
chr12	9244376	9244576
chr12	9244953	9245192
chr12	9253555	9253788
chr12	9266368	9266647
chr12	9271712	9272257
chr12	9283366	9284368
chr12	9290103	9290359
chr12	9294193	9294507
chr12	9319276	9319516
chr12	9325554	9325842
chr12	9331001	9331615
chr12	9344617	9344892
chr12	9346797	9347139
chr12	9349952	9350746
chr12	9367211	9367539
chr12	9378598	9378883
chr12	9380439	9380727
chr12	9387442	9387779
chr12	9407441	9407841
chr12	9447744	9448654
chr12	9455549	9455782
chr12	9468832	9469345
chr12	9588832	9589073
chr12	9615350	9615642
chr12	9620091	9620322
chr12	9634248	9634539
chr12	9636186	9636483
chr12	9638690	9638925
chr12	9647669	9648925
chr12	9650695	9651065
chr12	9661155	9661404
chr12	9668200	9668744
chr12	9671161	9671361
chr12	9673389	9674425
chr12	9685964	9686252
chr12	9694221	9694602
chr12	9699479	9701036
chr12	9706143	9706457
chr12	9708014	9708678
chr12	9721515	9722074
chr12	9731816	9732134
chr12	9736940	9737244
chr12	9737295	9737779
chr12	9739413	9740227
chr12	9742740	9742997
chr12	9743129	9743474
chr12	9748703	9749214
chr12	9750564	9751153
chr12	9751349	9751621
chr12	9758613	9758991
chr12	9763090	9763385
chr12	9764729	9765048
chr12	9773513	9773857
chr12	9798030	9798383
chr12	9806629	9807019
chr12	9810696	9811032
chr12	9813979	9814704
chr12	9856208	9856475
chr12	9856950	9857254
chr12	9869237	9870184
chr12	9872047	9872470
chr12	9872679	9873148
chr12	9925703	9926144
chr12	9943203	9943628
chr12	9944479	9944798
chr12	9948603	9948927
chr12	9951065	9951534
chr12	9960709	9960949
chr12	9964751	9965419
chr12	9971163	9971535
chr12	9974015	9974339
chr12	9991947	9992160
chr12	10009904	10010232
chr12	10018383	10018724
chr12	10027715	10028183
chr12	10033813	10034162
chr12	10034261	10034502
chr12	10048555	10048899
chr12	10067883	10068417
chr12	10068512	10068998
chr12	10069128	10069424
chr12	10082195	10082478
chr12	10082576	10082881
chr12	10090047	10090591
chr12	10093048	10093326
chr12	10094588	10095021
chr12	10097511	10097855
chr12	10098705	10099385
chr12	10100962	10101588
chr12	10102220	10102675
chr12	10120752	10121007
chr12	10121318	10121735
chr12	10128637	10129142
chr12	10131154	10131594
chr12	10132165	10132658
chr12	10139854	10140402
chr12	10143074	10143939
chr12	10153184	10154397
chr12	10160304	10161413
chr12	10167534	10168039
chr12	10184365	10184758
chr12	10186369	10186681
chr12	10189798	10190168
chr12	10190643	10191204
chr12	10191920	10192420
chr12	10200470	10200680
chr12	10201031	10201262
chr12	10212059	10213932
chr12	10214968	10215256
chr12	10220148	10221080
chr12	10225448	10225771
chr12	10225884	10226792
chr12	10226978	10227218
chr12	10235542	10236088
chr12	10236268	10236514
chr12	10243875	10244102
chr12	10282889	10283551
chr12	10311343	10311725
chr12	10331494	10331993
chr12	10341923	10342328
chr12	10354620	10354821
chr12	10363871	10365582
chr12	10366101	10366385
chr12	10368431	10368678
chr12	10368702	10368968
chr12	10371880	10372241
chr12	10372437	10372928
chr12	10373999	10374312
chr12	10392379	10393003
chr12	10395359	10396115
chr12	10406693	10407281
chr12	10409448	10409743
chr12	10435837	10436097
chr12	10562347	10562608
chr12	10572222	10572589
chr12	10574379	10574579
chr12	10591159	10591359
chr12	10613126	10614149
chr12	10632339	10632609
chr12	10641705	10642110
chr12	10673873	10674468
chr12	10691018	10691222
chr12	10695358	10695693
chr12	10695908	10696241
chr12	10696409	10696860
chr12	10704013	10704226
chr12	10705534	10706229
chr12	10708761	10709294
chr12	10709597	10710029
chr12	10716527	10717081
chr12	10719557	10719805
chr12	10721051	10721290
chr12	10721707	10723735
chr12	10741927	10742212
chr12	10749792	10750694
chr12	10771185	10771466
chr12	10849190	10849390
chr12	10849553	10849760
chr12	10851317	10851767
chr12	10852373	10852613
chr12	10853641	10854173
chr12	10866809	10867231
chr12	10867397	10867871
chr12	10879169	10879447
chr12	10886254	10886607
chr12	10910418	10910738
chr12	10913677	10914147
chr12	10926841	10927186
chr12	10942145	10942818
chr12	10952648	10953274
chr12	10958227	10958448
chr12	10959812	10960201
chr12	10960348	10960559
chr12	10966370	10966629
chr12	10968606	10969429
chr12	10982348	10982651
chr12	10991821	10992257
chr12	10993617	10993862
chr12	10994013	10994684
chr12	11014699	11014902
chr12	11049003	11049264
chr12	11058703	11059423
chr12	11067488	11067941
chr12	11069954	11070421
chr12	11088960	11089628
chr12	11120994	11121281
chr12	11130368	11131432
chr12	11150970	11151401
chr12	11158747	11159382
chr12	11162561	11162802
chr12	11171016	11171832
chr12	11199635	11199909
chr12	11228331	11228627
chr12	11238259	11238633
chr12	11486381	11487145
chr12	11500407	11501132
chr12	11506378	11507238
chr12	11546658	11547682
chr12	11549221	11549429
chr12	11554021	11554327
chr12	11556150	11556615
chr12	11580084	11581064
chr12	11581295	11581547
chr12	11584495	11584884
chr12	11595134	11595410
chr12	11607200	11607972
chr12	11622040	11622360
chr12	11648656	11650451
chr12	11650701	11651183
chr12	11651839	11652058
chr12	11652267	11652917
chr12	11661750	11662087
chr12	11662900	11663854
chr12	11667202	11667514
chr12	11667650	11667850
chr12	11672729	11673268
chr12	11674013	11674886
chr12	11676041	11676301
chr12	11677599	11678314
chr12	11685298	11685677
chr12	11689721	11690066
chr12	11693067	11693586
chr12	11695250	11695912
chr12	11697729	11698332
chr12	11701449	11701791
chr12	11704978	11705555
chr12	11705725	11705955
chr12	11706027	11706426
chr12	11706538	11707281
chr12	11707356	11707934
chr12	11711597	11712288
chr12	11718581	11719312
chr12	11719642	11720094
chr12	11723997	11724362
chr12	11724806	11725364
chr12	11727141	11727427
chr12	11728961	11729322
chr12	11734212	11734422
chr12	11740146	11740523
chr12	11746216	11746444
chr12	11750184	11750708
chr12	11752740	11753185
chr12	11753879	11754178
chr12	11755418	11755886
chr12	11756073	11756427
chr12	11758215	11758465
chr12	11758487	11759419
chr12	11765904	11766859
chr12	11767905	11768105
chr12	11771366	11771704
chr12	11773834	11774335
chr12	11778132	11778594
chr12	11779144	11779884
chr12	11780454	11780834
chr12	11785422	11786161
chr12	11786582	11787353
chr12	11793767	11794684
chr12	11795287	11795543
chr12	11795658	11795865
chr12	11797494	11797770
chr12	11798443	11798643
chr12	11798841	11799318
chr12	11802017	11802227
chr12	11809643	11810471
chr12	11812290	11813657
chr12	11815515	11816467
chr12	11822465	11822670
chr12	11827090	11827393
chr12	11827787	11828141
chr12	11829160	11829530
chr12	11829636	11830779
chr12	11836341	11837195
chr12	11838399	11839722
chr12	11839819	11840019
chr12	11855174	11855903
chr12	11855961	11856287
chr12	11856963	11857424
chr12	11859662	11860220
chr12	11861096	11861421
chr12	11861874	11862164
chr12	11862772	11863178
chr12	11863283	11864414
chr12	11872098	11872398
chr12	11875678	11875965
chr12	11877851	11878502
chr12	11879428	11879653
chr12	11880451	11880719
chr12	11882449	11882979
chr12	11884242	11884666
chr12	11884730	11886058
chr12	11891410	11892365
chr12	11895710	11896146
chr12	11901343	11901736
chr12	11927371	11927856
chr12	11942038	11942374
chr12	11949904	11950396
chr12	11962998	11963322
chr12	11967504	11967718
chr12	11967800	11968034
chr12	11981185	11981421
chr12	11995487	11995860
chr12	12009936	12010937
chr12	12011354	12011672
chr12	12016346	12016914
chr12	12017056	12018125
chr12	12018419	12018833
chr12	12022427	12022873
chr12	12032809	12033706
chr12	12046366	12046696
chr12	12073521	12073721
chr12	12081599	12082430
chr12	12092354	12092958
chr12	12099108	12099523
chr12	12115561	12115949
chr12	12122637	12123759
chr12	12158752	12159273
chr12	12160072	12160352
chr12	12178720	12178922
chr12	12180239	12180555
chr12	12180611	12181248
chr12	12182780	12183364
chr12	12191048	12191307
chr12	12201140	12201699
chr12	12202129	12202932
chr12	12212401	12212625
chr12	12216821	12217119
chr12	12231047	12231460
chr12	12239119	12239649
chr12	12240768	12241319
chr12	12242325	12242761
chr12	12255110	12255344
chr12	12266470	12267561
chr12	12282810	12283131
chr12	12283644	12283927
chr12	12294586	12294798
chr12	12319398	12321044
chr12	12327753	12328452
chr12	12328856	12329301
chr12	12333469	12333757
chr12	12334400	12334727
chr12	12338455	12339011
chr12	12349727	12350722
chr12	12356771	12357803
chr12	12376661	12377018
chr12	12377125	12377332
chr12	12379945	12380292
chr12	12384707	12384951
chr12	12392228	12392865
chr12	12397271	12397569
chr12	12397971	12398888
chr12	12403331	12403561
chr12	12403940	12404304
chr12	12405681	12406218
chr12	12425638	12425959
chr12	12433191	12433481
chr12	12433790	12434368
chr12	12439644	12440037
chr12	12442071	12443186
chr12	12443392	12443995
chr12	12449628	12450005
chr12	12456618	12457043
chr12	12467590	12468298
chr12	12474901	12475447
chr12	12486237	12486527
chr12	12486712	12486953
chr12	12495262	12495477
chr12	12505832	12506894
chr12	12507195	12507425
chr12	12509738	12510005
chr12	12513430	12513812
chr12	12517734	12518053
chr12	12518336	12518855
chr12	12519422	12519779
chr12	12522038	12522254
chr12	12527742	12528422
chr12	12533286	12534553
chr12	12534980	12535316
chr12	12538535	12538853
chr12	12540680	12541091
chr12	12548252	12548908
chr12	12555023	12555454
chr12	12561115	12561331
chr12	12561524	12562186
chr12	12562475	12563260
chr12	12564046	12564278
chr12	12576335	12576585
chr12	12583042	12583272
chr12	12585132	12585413
chr12	12600452	12601023
chr12	12606648	12607024
chr12	12611203	12612405
chr12	12613353	12613678
chr12	12622281	12622824
chr12	12645546	12645794
chr12	12655886	12656306
chr12	12661138	12661491
chr12	12684373	12684765
chr12	12684868	12685068
chr12	12687002	12687285
chr12	12695708	12697230
chr12	12704272	12705012
chr12	12716655	12717750
chr12	12717811	12718290
chr12	12719582	12719792
chr12	12723764	12724438
chr12	12724814	12726173
chr12	12734201	12734437
chr12	12734717	12734981
chr12	12736682	12737438
chr12	12741582	12742062
chr12	12744789	12745273
chr12	12747788	12748183
chr12	12749368	12749878
chr12	12758871	12759170
chr12	12776229	12776659
chr12	12779470	12779922
chr12	12784902	12785918
chr12	12786560	12787887
chr12	12788826	12789083
chr12	12791861	12792254
chr12	12801706	12802088
chr12	12803193	12803595
chr12	12807907	12808609
chr12	12808706	12809034
chr12	12809222	12809597
chr12	12812713	12813717
chr12	12817758	12817958
chr12	12819417	12820390
chr12	12836971	12837591
chr12	12839899	12840279
chr12	12872087	12872381
chr12	12874472	12874763
chr12	12883124	12883660
chr12	12890564	12891817
chr12	12899571	12900136
chr12	12901055	12902364
chr12	12909522	12910488
chr12	12916115	12917160
chr12	12922172	12922548
chr12	12925429	12926208
chr12	12927032	12927934
chr12	12939359	12939655
chr12	12943551	12943994
chr12	12975764	12976044
chr12	12976186	12976802
chr12	12979654	12980256
chr12	12983311	12983895
chr12	12986008	12986332
chr12	12992392	12993269
chr12	12999765	13000969
chr12	13001093	13001757
chr12	13012410	13013437
chr12	13022708	13023348
chr12	13023774	13024017
chr12	13024182	13024484
chr12	13026616	13026827
chr12	13038523	13038746
chr12	13043928	13044914
chr12	13049899	13050127
chr12	13060629	13060979
chr12	13087857	13088057
chr12	13094354	13094631
chr12	13098074	13098922
chr12	13099055	13099451
chr12	13100842	13101842
chr12	13104484	13104697
chr12	13114117	13114637
chr12	13116184	13116643
chr12	13116842	13117328
chr12	13118318	13118805
chr12	13119832	13120185
chr12	13121448	13122234
chr12	13125221	13125475
chr12	13132404	13132672
chr12	13135737	13136216
chr12	13142672	13143218
chr12	13146437	13147063
chr12	13148032	13148889
chr12	13149141	13149799
chr12	13152274	13152701
chr12	13154058	13154585
chr12	13156308	13156581
chr12	13165389	13166020
chr12	13171883	13172391
chr12	13172960	13174018
chr12	13178752	13180145
chr12	13187296	13187784
chr12	13189043	13189692
chr12	13195825	13196974
chr12	13197636	13198100
chr12	13202952	13203804
chr12	13206415	13206735
chr12	13209281	13209570
chr12	13211937	13212447
chr12	13214944	13215144
chr12	13222042	13222549
chr12	13224051	13224302
chr12	13230522	13230958
chr12	13234053	13234522
chr12	13255690	13256459
chr12	13273850	13274246
chr12	13278067	13278865
chr12	13288430	13288861
chr12	13289364	13290083
chr12	13291344	13291582
chr12	13304910	13305324
chr12	13307247	13307798
chr12	13315381	13315608
chr12	13340165	13340560
chr12	13340607	13340807
chr12	13347153	13347946
chr12	13362263	13362744
chr12	13365777	13366577
chr12	13367926	13368878
chr12	13374753	13375308
chr12	13390235	13390916
chr12	13436627	13437467
chr12	13442397	13443014
chr12	13443391	13443925
chr12	13455818	13456113
chr12	13463229	13463560
chr12	13465418	13466158
chr12	13504130	13504574
chr12	13534332	13535127
chr12	13573753	13573975
chr12	13602059	13602602
chr12	13633810	13634039
chr12	13661272	13661805
chr12	13684768	13685155
chr12	13739466	13740054
chr12	13784362	13784943
chr12	13799458	13799730
chr12	13803663	13803929
chr12	13817253	13817502
chr12	13839004	13839204
chr12	13853464	13853748
chr12	13864117	13864436
chr12	13870054	13870528
chr12	13905798	13906059
chr12	13941563	13942102
chr12	13959149	13959633
chr12	13980840	13981060
chr12	13992155	13992476
chr12	14057916	14058203
chr12	14058375	14059123
chr12	14071845	14072088
chr12	14072931	14073538
chr12	14113170	14113370
chr12	14167047	14167378
chr12	14185891	14186260
chr12	14199846	14200108
chr12	14207805	14208178
chr12	14212020	14212476
chr12	14214192	14214401
chr12	14214488	14214882
chr12	14216859	14217158
chr12	14238106	14239062
chr12	14239280	14239918
chr12	14240165	14240416
chr12	14256584	14256868
chr12	14257507	14258330
chr12	14259964	14260492
chr12	14260553	14261008
chr12	14264828	14265156
chr12	14267791	14268019
chr12	14273339	14274165
chr12	14275976	14276212
chr12	14278252	14278759
chr12	14284157	14284812
chr12	14303699	14304175
chr12	14307446	14307807
chr12	14310965	14311170
chr12	14314668	14315257
chr12	14327723	14328118
chr12	14365275	14366183
chr12	14372209	14372447
chr12	14373020	14373623
chr12	14384846	14385658
chr12	14390830	14391030
chr12	14394231	14395307
chr12	14396044	14396368
chr12	14403379	14404253
chr12	14408279	14408563
chr12	14410289	14410489
chr12	14411316	14411516
chr12	14416577	14417045
chr12	14417751	14418117
chr12	14418404	14418870
chr12	14422750	14423050
chr12	14424277	14424745
chr12	14426633	14426910
chr12	14432033	14432407
chr12	14442234	14444234
chr12	14454112	14454467
chr12	14458622	14458830
chr12	14464038	14464323
chr12	14464993	14465195
chr12	14473807	14474007
chr12	14483994	14484405
chr12	14484475	14484714
chr12	14490585	14490910
chr12	14491060	14491361
chr12	14494926	14495718
chr12	14497717	14497930
chr12	14503291	14503573
chr12	14514077	14514597
chr12	14554152	14554969
chr12	14558424	14558789
chr12	14560768	14561980
chr12	14566983	14568561
chr12	14573146	14573662
chr12	14577387	14577854
chr12	14578685	14578994
chr12	14589543	14589915
chr12	14591165	14591628
chr12	14611815	14612633
chr12	14612851	14613679
chr12	14613730	14614203
chr12	14614729	14615152
chr12	14618991	14619466
chr12	14621989	14622280
chr12	14624981	14625322
chr12	14629952	14630513
chr12	14643288	14643614
chr12	14643923	14644651
chr12	14650469	14651234
chr12	14664288	14664844
chr12	14668618	14669029
chr12	14691355	14691960
chr12	14696517	14696734
chr12	14701751	14702160
chr12	14716832	14717197
chr12	14723705	14724325
chr12	14756349	14756686
chr12	14762075	14762342
chr12	14769526	14769772
chr12	14769849	14771333
chr12	14773909	14774906
chr12	14774973	14775931
chr12	14784551	14784797
chr12	14794854	14795647
chr12	14803012	14804065
chr12	14810589	14810916
chr12	14811150	14811479
chr12	14826240	14827035
chr12	14828902	14829224
chr12	14833933	14834425
chr12	14835035	14835540
chr12	14836199	14836789
chr12	14841635	14842372
chr12	14843357	14843749
chr12	14845294	14845627
chr12	14846255	14846510
chr12	14849439	14850094
chr12	14853985	14854339
chr12	14854591	14855176
chr12	14864526	14864790
chr12	14868978	14869224
chr12	14873803	14874187
chr12	14879016	14880021
chr12	14883660	14883991
chr12	14884388	14884988
chr12	14885638	14886326
chr12	14892512	14894173
chr12	14896603	14897110
chr12	14901060	14901645
chr12	14901688	14901943
chr12	14902609	14902809
chr12	14904524	14904959
chr12	14905080	14906020
chr12	14912902	14914060
chr12	14923967	14924167
chr12	14928829	14929420
chr12	14930411	14930702
chr12	14946124	14946482
chr12	14948720	14949252
chr12	14950896	14951399
chr12	14951940	14952179
chr12	14952259	14952873
chr12	14956227	14956555
chr12	14957574	14957872
chr12	14957986	14958236
chr12	14959511	14959863
chr12	14960725	14962120
chr12	14968562	14968799
chr12	14975499	14975873
chr12	14981034	14981435
chr12	14982626	14982965
chr12	14986425	14986799
chr12	14988078	14988384
chr12	14989797	14990209
chr12	14993575	14993837
chr12	14993949	14994186
chr12	14994813	14995079
chr12	14995569	14996165
chr12	15001457	15002542
chr12	15007780	15008140
chr12	15034297	15034497
chr12	15037949	15038431
chr12	15044511	15044810
chr12	15044968	15045168
chr12	15045451	15045925
chr12	15052690	15053226
chr12	15116123	15116513
chr12	15117072	15117297
chr12	15122310	15122965
chr12	15131451	15131998
chr12	15146613	15146970
chr12	15151573	15151839
chr12	15152449	15152783
chr12	15152829	15153333
chr12	15157101	15157540
chr12	15158109	15158584
chr12	15163603	15163895
chr12	15164899	15165715
chr12	15168274	15168711
chr12	15171370	15171613
chr12	15179797	15179997
chr12	15180379	15182026
chr12	15186690	15186949
chr12	15188222	15188563
chr12	15194570	15194803
chr12	15196352	15196602
chr12	15196690	15196958
chr12	15199918	15200363
chr12	15205363	15205984
chr12	15206948	15207371
chr12	15208039	15208401
chr12	15208957	15209188
chr12	15209337	15209553
chr12	15209724	15209998
chr12	15215190	15215802
chr12	15220503	15220825
chr12	15220908	15221754
chr12	15223738	15223997
chr12	15226898	15227451
chr12	15230174	15230512
chr12	15256740	15257493
chr12	15268936	15269472
chr12	15276067	15276415
chr12	15278828	15279716
chr12	15322218	15323011
chr12	15337096	15337436
chr12	15350621	15351030
chr12	15352529	15352867
chr12	15356948	15357212
chr12	15416194	15416394
chr12	15433401	15433601
chr12	15514989	15515287
chr12	15522609	15522916
chr12	15527030	15527759
chr12	15532367	15532756
chr12	15534356	15534711
chr12	15534919	15535852
chr12	15540556	15540876
chr12	15544626	15544949
chr12	15546164	15546689
chr12	15547760	15548035
chr12	15562047	15562768
chr12	15563658	15564141
chr12	15570999	15571320
chr12	15571383	15571680
chr12	15576183	15576605
chr12	15580599	15580820
chr12	15584390	15584786
chr12	15590089	15590917
chr12	15591655	15592253
chr12	15592788	15593015
chr12	15595988	15596604
chr12	15599192	15599975
chr12	15601245	15601543
chr12	15604261	15604519
chr12	15605909	15606189
chr12	15606315	15606515
chr12	15607149	15607365
chr12	15614038	15614339
chr12	15621157	15621538
chr12	15628312	15629844
chr12	15631331	15631664
chr12	15633972	15634330
chr12	15637289	15637996
chr12	15647999	15648201
chr12	15648601	15648938
chr12	15650169	15650483
chr12	15650496	15650696
chr12	15663149	15663487
chr12	15663645	15663900
chr12	15668929	15669173
chr12	15681497	15681752
chr12	15685009	15685228
chr12	15688197	15689254
chr12	15689607	15689856
chr12	15691455	15691764
chr12	15698319	15698930
chr12	15700547	15701053
chr12	15701266	15701520
chr12	15701584	15702272
chr12	15712559	15713283
chr12	15719263	15719802
chr12	15720334	15720950
chr12	15725953	15726581
chr12	15728319	15728621
chr12	15732430	15733362
chr12	15739705	15739954
chr12	15741199	15741442
chr12	15744138	15744437
chr12	15754343	15754548
chr12	15757882	15758240
chr12	15767337	15767642
chr12	15769605	15769845
chr12	15769973	15770570
chr12	15770695	15771004
chr12	15772481	15772749
chr12	15777528	15777917
chr12	15780624	15780835
chr12	15788289	15788495
chr12	15788763	15790217
chr12	15811164	15811912
chr12	15829962	15830989
chr12	15837002	15837921
chr12	15839088	15839353
chr12	15846556	15847388
chr12	15850880	15851469
chr12	15852453	15852768
chr12	15856140	15856964
chr12	15861463	15861824
chr12	15863959	15864373
chr12	15874602	15874802
chr12	15881748	15882990
chr12	15887420	15887846
chr12	15899180	15899600
chr12	15904183	15904440
chr12	15904519	15905136
chr12	15910843	15911759
chr12	15917871	15918071
chr12	15918078	15918286
chr12	15919424	15919940
chr12	15928469	15929667
chr12	15933007	15933386
chr12	15972898	15973242
chr12	15978474	15979049
chr12	15979145	15979435
chr12	15979675	15980130
chr12	15982135	15982378
chr12	15982555	15982765
chr12	15984099	15984506
chr12	15987640	15988240
chr12	15995945	15996672
chr12	16008361	16008715
chr12	16011934	16012602
chr12	16019256	16019505
chr12	16020101	16020355
chr12	16062654	16062929
chr12	16076584	16076921
chr12	16096202	16096517
chr12	16111673	16112388
chr12	16112470	16113391
chr12	16150371	16150708
chr12	16165373	16166196
chr12	16166918	16167137
chr12	16175742	16176428
chr12	16189868	16190195
chr12	16195038	16195300
chr12	16218208	16218678
chr12	16238413	16239196
chr12	16266166	16266366
chr12	16272433	16272778
chr12	16280939	16281633
chr12	16300152	16301238
chr12	16307901	16308502
chr12	16346996	16347235
chr12	16347313	16347819
chr12	16348837	16349576
chr12	16350703	16351059
chr12	16353707	16354010
chr12	16359868	16360227
chr12	16365618	16365853
chr12	16385873	16386626
chr12	16389703	16389926
chr12	16392926	16393525
chr12	16399107	16399461
chr12	16407350	16407761
chr12	16473747	16474271
chr12	16474846	16475225
chr12	16493138	16493388
chr12	16499476	16499975
chr12	16520421	16520663
chr12	16526577	16527150
chr12	16555619	16556061
chr12	16573353	16574154
chr12	16586185	16587375
chr12	16593404	16593688
chr12	16604755	16605210
chr12	16605607	16606902
chr12	16609210	16609492
chr12	16622431	16622634
chr12	16940179	16940379
chr12	17028408	17028608
chr12	17579667	17580018
chr12	17589102	17589348
chr12	17630559	17630820
chr12	17641817	17642373
chr12	17992123	17992328
chr12	18090080	18090280
chr12	18117902	18118158
chr12	18119467	18119693
chr12	18120979	18121639
chr12	18134638	18134838
chr12	18135550	18135895
chr12	18140035	18140543
chr12	18141220	18141954
chr12	18145918	18146306
chr12	18146371	18146758
chr12	18165416	18166250
chr12	18224812	18225083
chr12	18250354	18250674
chr12	18257311	18257622
chr12	18283646	18284435
chr12	18284543	18284858
chr12	18289494	18289742
chr12	18290026	18290300
chr12	18295919	18296570
chr12	18296648	18297276
chr12	18319880	18320569
chr12	18327090	18327414
chr12	18332077	18332721
chr12	18340276	18340578
chr12	18340694	18341135
chr12	18345100	18345321
chr12	18345427	18345883
chr12	18382385	18383939
chr12	18400324	18400542
chr12	18403175	18403471
chr12	18429238	18429916
chr12	18430411	18430966
chr12	18443878	18444090
chr12	18457371	18457708
chr12	18461763	18462171
chr12	18462483	18462911
chr12	18476958	18477195
chr12	18480762	18480962
chr12	18483799	18484054
chr12	18486229	18486459
chr12	18492394	18492711
chr12	18546422	18546763
chr12	18552638	18553196
chr12	18564537	18564737
chr12	18564926	18565233
chr12	18567884	18568149
chr12	18576116	18576601
chr12	18576756	18576956
chr12	18577465	18577670
chr12	18580350	18580635
chr12	18589433	18589686
chr12	18637464	18637752
chr12	18643637	18644072
chr12	18683420	18683984
chr12	18690578	18691147
chr12	18699138	18699585
chr12	18700195	18700985
chr12	18739729	18739989
chr12	18747394	18747651
chr12	18748080	18748333
chr12	18750161	18750411
chr12	18752304	18753136
chr12	18753500	18754841
chr12	18798138	18799309
chr12	18799593	18799837
chr12	18805364	18806144
chr12	18810561	18811709
chr12	18813801	18814203
chr12	18837061	18837599
chr12	18853289	18853557
chr12	18853601	18854697
chr12	18859378	18859927
chr12	18865046	18865653
chr12	18868747	18869554
chr12	18874181	18874745
chr12	18882510	18883194
chr12	18887024	18887276
chr12	18887351	18888440
chr12	18895847	18896389
chr12	18899685	18900396
chr12	18906426	18906688
chr12	18907170	18908592
chr12	18922961	18923192
chr12	18932263	18933137
chr12	18953579	18953825
chr12	18955407	18956080
chr12	18978855	18979743
chr12	18979982	18980237
chr12	18990947	18991187
chr12	19002262	19002505
chr12	19003148	19003424
chr12	19005093	19005425
chr12	19014151	19014735
chr12	19015375	19015631
chr12	19018342	19018988
chr12	19026954	19027454
chr12	19030174	19030418
chr12	19031077	19031406
chr12	19035361	19036041
chr12	19036440	19037255
chr12	19038263	19038737
chr12	19039533	19039903
chr12	19039981	19040346
chr12	19045352	19045869
chr12	19054876	19055300
chr12	19058488	19059017
chr12	19066399	19066786
chr12	19092400	19092895
chr12	19096169	19096426
chr12	19096845	19097771
chr12	19121622	19122013
chr12	19129108	19131328
chr12	19139702	19139960
chr12	19140326	19140990
chr12	19144235	19144710
chr12	19150245	19150870
chr12	19150970	19151567
chr12	19152155	19152421
chr12	19154833	19155077
chr12	19156046	19156277
chr12	19156389	19157104
chr12	19158583	19159334
chr12	19162667	19162871
chr12	19165122	19165454
chr12	19165941	19166160
chr12	19167162	19167376
chr12	19167527	19168003
chr12	19169280	19169520
chr12	19171853	19172053
chr12	19176225	19176667
chr12	19177817	19178164
chr12	19179867	19180203
chr12	19180821	19181023
chr12	19181568	19181813
chr12	19183188	19183937
chr12	19186320	19187087
chr12	19187180	19187731
chr12	19190570	19191932
chr12	19196985	19197777
chr12	19197828	19198605
chr12	19201715	19202010
chr12	19204011	19204487
chr12	19221767	19222114
chr12	19222687	19223388
chr12	19223589	19224134
chr12	19227639	19228310
chr12	19230298	19230711
chr12	19234117	19234722
chr12	19235043	19235791
chr12	19236699	19237028
chr12	19238615	19238994
chr12	19239170	19239370
chr12	19243294	19243494
chr12	19244341	19244638
chr12	19245073	19245523
chr12	19245680	19246202
chr12	19249280	19249560
chr12	19249849	19250049
chr12	19251048	19251657
chr12	19251797	19252030
chr12	19253019	19253424
chr12	19254602	19254813
chr12	19258570	19258785
chr12	19259130	19259812
chr12	19266283	19266746
chr12	19273461	19274445
chr12	19278486	19278802
chr12	19281086	19281600
chr12	19281780	19282014
chr12	19286727	19287618
chr12	19288670	19289124
chr12	19292374	19292851
chr12	19296026	19296625
chr12	19297888	19298167
chr12	19298843	19299069
chr12	19302879	19303132
chr12	19303555	19303796
chr12	19303897	19304194
chr12	19306452	19306787
chr12	19311070	19311480
chr12	19316493	19316754
chr12	19320887	19321137
chr12	19321482	19321691
chr12	19322355	19322727
chr12	19331792	19332199
chr12	19332461	19332970
chr12	19333381	19333673
chr12	19338353	19338874
chr12	19343817	19344076
chr12	19350926	19351287
chr12	19352026	19352350
chr12	19360092	19360337
chr12	19362371	19362684
chr12	19369632	19370254
chr12	19373329	19373710
chr12	19379242	19379442
chr12	19382064	19382452
chr12	19387209	19387726
chr12	19387870	19388550
chr12	19394238	19394947
chr12	19397571	19397850
chr12	19398678	19398902
chr12	19398981	19399463
chr12	19402743	19403561
chr12	19409445	19409648
chr12	19410005	19410839
chr12	19411234	19411496
chr12	19412880	19413304
chr12	19439023	19440792
chr12	19450171	19450684
chr12	19451145	19451674
chr12	19451717	19451917
chr12	19456159	19456916
chr12	19474010	19474529
chr12	19482114	19483189
chr12	19483881	19484087
chr12	19484137	19484398
chr12	19490092	19490681
chr12	19507855	19508400
chr12	19509447	19509771
chr12	19530026	19530227
chr12	19530701	19530963
chr12	19533032	19533252
chr12	19545735	19546479
chr12	19546532	19547700
chr12	19553195	19553488
chr12	19554371	19554571
chr12	19572991	19573261
chr12	19575754	19576295
chr12	19596497	19597725
chr12	19620301	19620516
chr12	19625596	19625980
chr12	19641309	19641770
chr12	19643620	19644080
chr12	19654464	19655424
chr12	19678589	19678882
chr12	19683054	19683850
chr12	19689708	19689936
chr12	19692109	19692667
chr12	19710790	19711691
chr12	19712092	19712424
chr12	19723837	19724097
chr12	19725026	19725343
chr12	19726203	19726673
chr12	19738720	19739084
chr12	19739242	19739552
chr12	19740514	19741447
chr12	19741579	19741880
chr12	19744498	19745357
chr12	19750325	19750616
chr12	19757305	19758166
chr12	19761502	19761811
chr12	19771801	19772338
chr12	19778081	19780118
chr12	19783611	19784279
chr12	19800022	19800233
chr12	19800318	19800571
chr12	19800886	19801457
chr12	19810105	19810663
chr12	19819143	19819903
chr12	19833551	19834108
chr12	19834637	19834854
chr12	19837613	19837918
chr12	19841457	19841703
chr12	19842109	19842433
chr12	19847202	19848226
chr12	19848280	19848518
chr12	19850210	19850942
chr12	19855893	19857749
chr12	19862511	19863044
chr12	19867846	19868264
chr12	19882997	19883235
chr12	19884033	19884340
chr12	19885401	19886265
chr12	19893548	19894012
chr12	19894792	19895082
chr12	19897687	19897903
chr12	19898013	19898364
chr12	19904288	19904528
chr12	19904883	19905134
chr12	19908831	19909188
chr12	19913047	19913305
chr12	19915503	19916074
chr12	19916119	19916653
chr12	19917137	19917390
chr12	19921823	19922107
chr12	19945602	19946401
chr12	19946527	19946943
chr12	19953623	19954653
chr12	19959336	19959683
chr12	19962113	19962534
chr12	19967373	19968099
chr12	19970114	19970434
chr12	19973331	19973580
chr12	19978124	19978651
chr12	19979599	19980148
chr12	19988452	19988900
chr12	19992295	19992599
chr12	19999377	20000057
chr12	20000237	20001065
chr12	20004759	20005249
chr12	20011243	20011549
chr12	20022868	20023073
chr12	20024140	20024781
chr12	20028073	20028273
chr12	20040091	20041287
chr12	20044249	20045503
chr12	20050256	20050845
chr12	20062614	20062830
chr12	20077377	20078168
chr12	20078893	20079095
chr12	20097546	20097878
chr12	20101003	20101600
chr12	20109699	20110371
chr12	20119532	20120335
chr12	20125008	20126031
chr12	20140892	20141120
chr12	20150866	20151090
chr12	20183506	20183952
chr12	20185140	20185391
chr12	20187325	20187843
chr12	20189203	20189531
chr12	20189716	20190182
chr12	20194192	20194535
chr12	20196845	20197136
chr12	20197401	20197838
chr12	20201715	20202254
chr12	20202727	20203407
chr12	20205181	20205558
chr12	20205988	20206254
chr12	20210797	20211226
chr12	20212052	20213332
chr12	20213921	20214600
chr12	20220171	20220681
chr12	20261362	20261567
chr12	20262138	20262367
chr12	20264798	20265162
chr12	20267934	20268146
chr12	20269355	20269789
chr12	20272270	20272513
chr12	20272671	20273175
chr12	20273869	20274450
chr12	20309551	20310494
chr12	20314205	20314797
chr12	20319394	20319759
chr12	20319893	20320438
chr12	20320573	20321135
chr12	20321293	20321493
chr12	20328235	20329093
chr12	20345885	20346397
chr12	20350039	20350936
chr12	20351902	20352330
chr12	20354957	20355206
chr12	20356087	20356452
chr12	20360423	20360769
chr12	20364450	20364947
chr12	20368025	20370404
chr12	20375607	20375839
chr12	20376988	20377518
chr12	20379168	20379525
chr12	20379748	20380051
chr12	20381445	20381657
chr12	20382207	20382449
chr12	20383322	20383976
chr12	20389123	20389891
chr12	20390401	20390640
chr12	20390845	20391123
chr12	20395819	20396537
chr12	20396800	20397028
chr12	20398591	20399096
chr12	20400129	20400630
chr12	20402111	20402387
chr12	20403304	20403556
chr12	20404712	20405459
chr12	20410076	20410601
chr12	20413444	20413944
chr12	20414991	20416012
chr12	20418010	20418411
chr12	20420235	20420816
chr12	20421557	20421885
chr12	20424802	20425204
chr12	20426074	20426859
chr12	20428251	20428485
chr12	20434452	20434675
chr12	20435072	20435359
chr12	20435472	20435879
chr12	20436189	20436758
chr12	20437402	20437699
chr12	20439679	20439984
chr12	20440238	20440876
chr12	20442295	20442672
chr12	20445562	20446204
chr12	20453804	20454275
chr12	20459932	20460188
chr12	20460724	20461248
chr12	20465460	20466582
chr12	20469825	20470087
chr12	20472032	20472757
chr12	20473243	20473543
chr12	20475372	20475799
chr12	20477716	20478475
chr12	20482722	20482969
chr12	20486187	20487254
chr12	20487374	20487677
chr12	20488545	20488859
chr12	20491996	20492828
chr12	20493585	20493923
chr12	20495493	20495780
chr12	20496243	20496444
chr12	20500806	20501071
chr12	20502460	20503017
chr12	20505142	20505347
chr12	20507229	20507510
chr12	20507578	20508195
chr12	20508994	20509353
chr12	20510829	20511416
chr12	20513272	20513531
chr12	20520626	20521056
chr12	20521930	20522231
chr12	20525167	20525367
chr12	20526944	20527277
chr12	20527407	20527784
chr12	20528232	20528556
chr12	20533247	20534201
chr12	20539444	20539702
chr12	20541075	20541446
chr12	20545921	20546608
chr12	20547811	20548579
chr12	20548961	20549469
chr12	20559439	20560106
chr12	20560767	20561573
chr12	20561957	20562445
chr12	20567497	20567786
chr12	20570078	20570467
chr12	20571251	20571538
chr12	20573398	20573600
chr12	20577133	20577366
chr12	20578051	20578562
chr12	20579518	20579771
chr12	20587169	20587403
chr12	20588020	20589071
chr12	20589663	20590184
chr12	20601740	20602065
chr12	20602121	20602632
chr12	20602668	20603451
chr12	20603961	20604179
chr12	20604722	20604965
chr12	20613391	20613754
chr12	20614951	20615512
chr12	20615687	20615967
chr12	20616230	20616625
chr12	20624719	20625037
chr12	20627267	20627669
chr12	20628379	20628708
chr12	20629440	20630182
chr12	20635056	20635924
chr12	20638367	20638622
chr12	20641139	20641530
chr12	20642971	20643548
chr12	20643885	20644255
chr12	20646296	20646651
chr12	20648941	20649275
chr12	20653418	20653667
chr12	20653877	20654155
chr12	20655571	20656117
chr12	20656672	20656914
chr12	20661441	20662120
chr12	20662961	20663591
chr12	20664061	20664522
chr12	20666001	20666483
chr12	20674214	20674461
chr12	20677912	20678839
chr12	20680997	20681290
chr12	20685187	20685477
chr12	20688563	20688775
chr12	20689069	20689868
chr12	20695183	20695626
chr12	20696178	20696582
chr12	20704912	20705202
chr12	20798481	20799117
chr12	20800020	20800572
chr12	20883332	20883706
chr12	20969865	20970162
chr12	21065918	21066148
chr12	21129915	21130283
chr12	21249253	21250102
chr12	21252117	21252394
chr12	21296822	21297079
chr12	21413745	21413999
chr12	21437279	21438473
chr12	21483589	21483886
chr12	21492476	21493029
chr12	21501170	21502269
chr12	21527360	21528252
chr12	21529005	21529329
chr12	21541714	21542960
chr12	21551653	21552543
chr12	21559793	21560604
chr12	21566284	21566600
chr12	21567060	21567439
chr12	21606189	21606748
chr12	21607540	21608182
chr12	21614180	21614380
chr12	21615233	21615519
chr12	21615530	21615779
chr12	21627206	21628357
chr12	21633256	21633465
chr12	21633980	21634601
chr12	21638517	21638775
chr12	21640661	21640960
chr12	21642708	21643271
chr12	21644873	21645554
chr12	21649035	21649463
chr12	21656894	21658363
chr12	21680235	21680738
chr12	21682884	21683491
chr12	21697509	21697709
chr12	21697881	21698531
chr12	21710792	21711761
chr12	21714024	21714406
chr12	21715459	21715659
chr12	21717717	21718118
chr12	21718919	21719265
chr12	21731096	21731510
chr12	21745453	21745749
chr12	21751321	21752058
chr12	21757747	21758167
chr12	21765952	21766168
chr12	21768096	21768343
chr12	21768366	21768566
chr12	21773247	21773744
chr12	21774326	21775325
chr12	21776329	21776569
chr12	21780716	21781139
chr12	21786169	21786906
chr12	21788181	21789036
chr12	21794883	21795164
chr12	21795251	21795532
chr12	21795644	21796185
chr12	21797427	21797905
chr12	21801591	21801795
chr12	21808608	21808832
chr12	21813281	21814317
chr12	21815351	21815749
chr12	21818580	21818929
chr12	21819281	21819613
chr12	21823365	21824007
chr12	21825948	21826148
chr12	21826216	21826531
chr12	21828387	21828664
chr12	21828794	21829196
chr12	21831657	21832520
chr12	21835240	21835519
chr12	21842068	21842475
chr12	21849927	21850876
chr12	21855769	21855991
chr12	21857418	21857841
chr12	21871657	21871874
chr12	21877429	21878035
chr12	21879336	21879566
chr12	21881821	21882447
chr12	21882700	21882976
chr12	21884762	21885394
chr12	21891529	21892677
chr12	21913839	21914425
chr12	21914657	21915029
chr12	21921513	21921752
chr12	21939436	21939775
chr12	21940913	21942634
chr12	21962865	21963168
chr12	21971402	21971937
chr12	21972034	21972406
chr12	21981787	21982049
chr12	21983127	21983418
chr12	21989764	21990137
chr12	21991605	21991837
chr12	21992798	21993216
chr12	21996126	21996721
chr12	21998604	21999241
chr12	22014062	22015161
chr12	22018787	22019190
chr12	22034779	22035425
chr12	22045965	22047095
chr12	22083072	22083714
chr12	22100983	22102537
chr12	22115753	22116752
chr12	22122272	22122716
chr12	22160491	22160821
chr12	22164075	22164549
chr12	22172431	22172855
chr12	22200683	22200959
chr12	22215690	22216019
chr12	22222175	22222417
chr12	22227975	22228773
chr12	22234619	22234945
chr12	22238415	22238635
chr12	22248078	22248506
chr12	22252111	22252393
chr12	22255054	22255524
chr12	22256036	22256522
chr12	22256627	22256975
chr12	22257070	22257450
chr12	22262337	22262699
chr12	22269023	22269498
chr12	22270998	22271289
chr12	22275509	22276527
chr12	22277005	22277257
chr12	22282161	22283631
chr12	22288021	22288688
chr12	22293117	22293365
chr12	22294085	22294359
chr12	22304565	22304823
chr12	22306001	22306672
chr12	22312139	22312885
chr12	22313288	22313577
chr12	22318217	22318706
chr12	22321295	22321530
chr12	22321627	22322138
chr12	22333309	22333573
chr12	22333871	22334241
chr12	22334524	22336155
chr12	22340224	22340569
chr12	22348302	22348619
chr12	22355029	22355522
chr12	22360821	22361185
chr12	22372720	22372941
chr12	22374494	22374846
chr12	22396361	22396577
chr12	22399804	22400441
chr12	22409192	22410186
chr12	22413565	22413996
chr12	22415637	22416125
chr12	22436556	22437837
chr12	22443275	22444181
chr12	22457058	22457368
chr12	22458387	22458909
chr12	22459758	22460236
chr12	22477185	22477808
chr12	22480092	22480467
chr12	22517939	22518672
chr12	22518947	22519311
chr12	22529320	22529552
chr12	22532107	22532992
chr12	22533228	22533682
chr12	22538988	22539533
chr12	22543576	22544955
chr12	22549556	22550103
chr12	22624632	22625843
chr12	22635063	22635558
chr12	22643764	22644028
chr12	22651096	22651315
chr12	22652779	22653463
chr12	22656428	22656650
chr12	22677719	22678105
chr12	22684605	22684914
chr12	22687662	22688046
chr12	22692499	22692863
chr12	22692936	22693670
chr12	22700096	22700605
chr12	22709407	22709613
chr12	22729824	22730739
chr12	22755687	22755946
chr12	22759766	22760198
chr12	22760252	22760662
chr12	22784748	22784988
chr12	22787507	22788001
chr12	22797755	22797994
chr12	22799569	22799833
chr12	22856186	22856471
chr12	22858888	22859587
chr12	22860970	22861256
chr12	22919769	22920458
chr12	22922930	22923426
chr12	22935126	22935799
chr12	22937695	22937895
chr12	22970182	22970386
chr12	22981745	22982065
chr12	23006389	23007118
chr12	23008619	23008985
chr12	23055114	23055335
chr12	23083276	23083604
chr12	23169357	23169964
chr12	23192401	23192812
chr12	23197374	23197648
chr12	23205203	23205564
chr12	23217847	23218152
chr12	23221156	23221423
chr12	23222696	23223273
chr12	23225741	23226080
chr12	23228295	23229057
chr12	23230299	23230515
chr12	23230733	23231289
chr12	23253800	23254398
chr12	23259542	23260225
chr12	23327310	23327630
chr12	23360175	23360699
chr12	23361183	23361408
chr12	23415148	23415616
chr12	23530690	23530918
chr12	23532931	23533509
chr12	23540690	23540900
chr12	23564444	23564886
chr12	23583294	23583775
chr12	23611457	23611715
chr12	23614059	23614826
chr12	23628728	23629191
chr12	23667525	23667765
chr12	23671691	23672430
chr12	23717535	23717802
chr12	23722614	23723059
chr12	23757442	23757873
chr12	23760579	23760925
chr12	23771214	23771811
chr12	23792501	23792837
chr12	23830308	23830610
chr12	23847925	23848147
chr12	23887471	23887739
chr12	23906366	23906728
chr12	23921194	23922217
chr12	23926778	23927283
chr12	23927998	23928291
chr12	23944183	23944383
chr12	23949296	23951414
chr12	24020673	24020917
chr12	24038767	24039473
chr12	24039719	24040017
chr12	24045587	24046440
chr12	24062508	24063324
chr12	24066864	24067377
chr12	24069478	24070208
chr12	24118373	24119333
chr12	24138155	24138355
chr12	24171986	24172426
chr12	24177933	24178586
chr12	24197475	24197982
chr12	24206664	24206985
chr12	24223084	24223289
chr12	24226952	24227395
chr12	24229408	24229678
chr12	24270660	24270860
chr12	24270998	24271309
chr12	24284543	24284811
chr12	24285447	24285740
chr12	24294705	24294915
chr12	24297675	24297936
chr12	24308095	24308324
chr12	24339793	24339993
chr12	24378434	24379005
chr12	24380966	24381223
chr12	24394081	24394583
chr12	24396053	24396664
chr12	24414381	24414912
chr12	24431921	24432412
chr12	24440056	24440477
chr12	24444639	24444996
chr12	24447101	24447488
chr12	24449195	24449501
chr12	24455674	24455957
chr12	24456563	24456781
chr12	24467259	24467482
chr12	24468091	24468291
chr12	24475287	24475900
chr12	24487713	24488674
chr12	24489782	24490237
chr12	24496523	24496780
chr12	24496827	24497069
chr12	24499393	24500213
chr12	24507958	24508158
chr12	24508932	24509192
chr12	24527089	24527816
chr12	24530584	24531218
chr12	24534639	24535201
chr12	24535810	24536162
chr12	24537643	24537906
chr12	24538021	24538690
chr12	24554321	24554998
chr12	24561523	24563521
chr12	24563590	24563843
chr12	24564013	24564286
chr12	24584034	24584517
chr12	24592092	24592367
chr12	24596848	24597133
chr12	24643560	24643996
chr12	24661518	24662182
chr12	24679096	24679562
chr12	24686453	24686653
chr12	24695895	24696153
chr12	24697198	24697443
chr12	24697872	24698108
chr12	24705735	24706159
chr12	24740394	24740852
chr12	24742291	24742801
chr12	24744226	24744825
chr12	24746297	24746819
chr12	24770904	24771179
chr12	24776984	24777299
chr12	24778973	24779203
chr12	24795660	24796269
chr12	24796937	24797242
chr12	24798342	24798673
chr12	24814169	24814859
chr12	24820851	24821434
chr12	24821750	24822092
chr12	24822151	24822766
chr12	24827604	24828174
chr12	24836273	24836692
chr12	24837985	24839108
chr12	24840037	24840384
chr12	24845686	24845929
chr12	24849014	24849509
chr12	24850504	24850871
chr12	24861773	24862570
chr12	24883068	24883364
chr12	24895699	24896104
chr12	24896192	24896901
chr12	24898174	24898754
chr12	24900991	24901379
chr12	24902595	24903339
chr12	24903411	24903611
chr12	24903742	24904020
chr12	24909444	24910158
chr12	24921184	24921402
chr12	24922052	24922564
chr12	24931626	24932051
chr12	24946561	24946792
chr12	24948379	24949510
chr12	24951960	24952228
chr12	24960214	24960746
chr12	24967001	24967408
chr12	24977147	24977630
chr12	24979303	24979706
chr12	24986944	24987776
chr12	24991344	24991872
chr12	24998009	24998528
chr12	25039247	25039568
chr12	25040622	25041290
chr12	25051982	25053148
chr12	25071303	25071695
chr12	25072978	25073247
chr12	25073321	25073609
chr12	25083270	25083532
chr12	25087970	25088170
chr12	25115631	25116106
chr12	25130694	25131010
chr12	25151466	25151879
chr12	25186954	25187304
chr12	25194826	25195685
chr12	25195778	25195978
chr12	25200779	25200979
chr12	25201997	25202637
chr12	25210919	25211642
chr12	25214082	25214282
chr12	25235918	25236580
chr12	25240913	25241508
chr12	25250323	25251654
chr12	25276224	25276541
chr12	25283122	25283362
chr12	25333616	25334439
chr12	25385112	25386782
chr12	25387480	25387789
chr12	25423320	25423772
chr12	25424078	25424911
chr12	25436137	25436647
chr12	25458008	25458562
chr12	25459443	25460137
chr12	25495155	25495893
chr12	25496320	25496568
chr12	25518665	25518865
chr12	25583535	25584219
chr12	25585008	25585618
chr12	25615096	25615394
chr12	25631136	25631503
chr12	25644890	25645500
chr12	25648404	25648882
chr12	25653807	25654222
chr12	25670315	25670721
chr12	25684184	25684384
chr12	25689988	25690486
chr12	25692063	25693061
chr12	25693951	25694554
chr12	25715092	25715515
chr12	25723351	25723878
chr12	25725708	25726489
chr12	25730776	25730976
chr12	25733937	25734179
chr12	25751426	25751923
chr12	25769166	25769419
chr12	25771143	25771407
chr12	25788811	25790279
chr12	25793179	25793429
chr12	25796473	25797109
chr12	25798018	25798399
chr12	25801699	25801954
chr12	25806316	25806550
chr12	25820380	25820802
chr12	25824478	25825141
chr12	25828098	25828622
chr12	25829247	25829700
chr12	25840577	25841238
chr12	25855846	25856146
chr12	25863180	25863791
chr12	25883100	25883335
chr12	25924529	25924846
chr12	25929224	25929481
chr12	25957987	25959437
chr12	25959684	25959954
chr12	25960294	25960494
chr12	25963063	25963544
chr12	25971265	25971635
chr12	25971737	25972032
chr12	25972775	25973400
chr12	25975235	25975584
chr12	25975832	25976215
chr12	25976315	25976713
chr12	25977892	25978661
chr12	25983670	25984009
chr12	25985712	25985917
chr12	25986209	25986690
chr12	25987067	25987481
chr12	25992164	25992830
chr12	25994609	25994839
chr12	25995019	25995241
chr12	25997574	25997996
chr12	26000958	26001163
chr12	26001594	26001844
chr12	26007031	26007256
chr12	26010909	26011815
chr12	26013971	26014475
chr12	26017406	26017934
chr12	26021952	26022374
chr12	26029037	26029917
chr12	26037671	26038215
chr12	26043983	26044267
chr12	26046973	26047227
chr12	26047510	26048376
chr12	26056350	26056746
chr12	26080947	26081225
chr12	26091887	26092184
chr12	26097069	26097834
chr12	26102956	26103328
chr12	26104932	26105194
chr12	26109427	26109860
chr12	26113269	26113657
chr12	26113909	26114897
chr12	26119456	26119693
chr12	26122263	26123486
chr12	26124845	26125374
chr12	26125614	26126853
chr12	26130723	26131093
chr12	26135116	26135519
chr12	26148063	26148317
chr12	26150688	26151382
chr12	26153017	26154072
chr12	26156531	26156872
chr12	26162298	26162543
chr12	26167619	26167819
chr12	26185547	26185951
chr12	26187114	26187340
chr12	26187493	26187945
chr12	26195179	26196865
chr12	26197884	26198210
chr12	26198790	26199081
chr12	26203417	26203964
chr12	26204492	26205299
chr12	26205479	26205792
chr12	26211615	26211888
chr12	26212442	26212776
chr12	26215467	26215667
chr12	26219687	26220197
chr12	26224647	26225045
chr12	26226169	26227340
chr12	26231499	26231750
chr12	26231844	26232383
chr12	26238603	26240807
chr12	26251462	26252388
chr12	26264195	26264725
chr12	26265083	26265539
chr12	26269797	26270451
chr12	26271869	26272165
chr12	26274403	26275441
chr12	26281183	26281753
chr12	26287544	26288864
chr12	26298756	26299599
chr12	26318225	26318997
chr12	26319471	26320081
chr12	26328067	26328727
chr12	26334561	26335262
chr12	26339022	26339628
chr12	26340578	26341146
chr12	26359656	26360530
chr12	26369614	26370122
chr12	26378483	26379451
chr12	26401967	26402207
chr12	26402649	26402971
chr12	26406430	26406638
chr12	26434310	26434816
chr12	26445421	26446423
chr12	26449956	26450194
chr12	26452577	26452826
chr12	26455842	26456633
chr12	26460401	26460689
chr12	26465494	26465752
chr12	26469911	26470122
chr12	26471447	26472032
chr12	26473312	26473721
chr12	26493654	26493997
chr12	26499917	26500760
chr12	26513014	26513214
chr12	26513438	26514151
chr12	26514266	26514753
chr12	26523511	26524295
chr12	26529034	26529444
chr12	26546246	26547160
chr12	26548264	26548805
chr12	26551210	26551512
chr12	26554888	26555522
chr12	26566637	26567324
chr12	26606808	26607147
chr12	26614219	26614571
chr12	26621972	26622355
chr12	26630004	26630204
chr12	26630414	26630948
chr12	26641495	26642108
chr12	26648197	26648397
chr12	26648611	26648907
chr12	26651575	26652046
chr12	26654659	26654965
chr12	26658897	26659446
chr12	26659521	26659783
chr12	26668966	26669168
chr12	26680744	26681089
chr12	26691560	26691869
chr12	26701665	26701929
chr12	26704189	26704671
chr12	26704919	26705520
chr12	26723523	26724322
chr12	26726981	26727407
chr12	26730476	26730771
chr12	26731971	26732556
chr12	26733084	26733382
chr12	26741039	26741353
chr12	26741734	26742123
chr12	26745025	26745296
chr12	26750601	26751103
chr12	26759249	26759672
chr12	26760687	26761076
chr12	26769685	26769981
chr12	26773616	26773886
chr12	26782986	26783430
chr12	26786563	26787770
chr12	26791154	26791898
chr12	26797976	26798715
chr12	26799598	26799821
chr12	26801101	26801301
chr12	26807318	26807656
chr12	26810311	26810873
chr12	26813645	26813853
chr12	26817129	26817596
chr12	26821211	26821748
chr12	26832019	26833691
chr12	26833840	26834040
chr12	26839111	26839311
chr12	26845112	26845556
chr12	26845733	26846409
chr12	26853228	26854267
chr12	26857300	26857952
chr12	26870352	26871378
chr12	26874462	26874910
chr12	26878102	26879222
chr12	26884697	26885396
chr12	26890859	26891063
chr12	26906720	26907031
chr12	26937734	26938960
chr12	26953399	26953908
chr12	26953930	26954135
chr12	26961389	26961793
chr12	26966919	26967142
chr12	26976712	26977220
chr12	26978776	26979187
chr12	26979680	26980121
chr12	26987607	26988345
chr12	26989904	26990209
chr12	26990394	26990627
chr12	26997649	26998010
chr12	27013688	27014984
chr12	27021933	27022949
chr12	27034871	27035267
chr12	27039334	27039896
chr12	27081645	27081979
chr12	27083901	27084321
chr12	27108029	27108241
chr12	27109698	27110011
chr12	27128806	27129094
chr12	27142114	27142480
chr12	27143273	27143740
chr12	27145813	27146074
chr12	27161788	27162044
chr12	27163034	27163677
chr12	27179049	27179588
chr12	27179723	27180316
chr12	27185514	27186129
chr12	27186388	27186836
chr12	27187289	27187533
chr12	27190755	27191281
chr12	27192918	27193553
chr12	27193726	27194359
chr12	27198034	27198432
chr12	27201155	27201471
chr12	27201824	27202222
chr12	27202380	27202610
chr12	27221809	27222399
chr12	27225913	27227050
chr12	27229403	27229787
chr12	27236568	27236841
chr12	27237831	27238820
chr12	27243769	27244867
chr12	27250794	27251299
chr12	27253378	27253932
chr12	27257367	27257843
chr12	27260478	27261391
chr12	27262578	27263124
chr12	27270200	27270444
chr12	27271755	27273065
chr12	27275457	27275800
chr12	27275866	27276066
chr12	27277461	27278454
chr12	27279806	27280111
chr12	27281469	27281957
chr12	27284114	27284370
chr12	27284682	27285261
chr12	27285353	27285715
chr12	27287089	27287344
chr12	27289450	27289805
chr12	27290874	27291074
chr12	27291246	27291502
chr12	27291548	27292265
chr12	27293500	27293765
chr12	27302607	27303718
chr12	27304739	27305219
chr12	27306062	27306555
chr12	27311776	27312262
chr12	27319477	27319677
chr12	27320144	27320481
chr12	27320760	27321064
chr12	27331379	27331663
chr12	27332573	27333773
chr12	27381376	27381821
chr12	27381965	27382502
chr12	27383925	27384348
chr12	27422735	27423024
chr12	27424462	27425176
chr12	27425264	27425634
chr12	27431249	27431524
chr12	27433206	27433580
chr12	27434732	27435441
chr12	27437925	27438175
chr12	27447851	27448100
chr12	27449799	27450711
chr12	27453287	27453810
chr12	27460755	27461091
chr12	27462061	27462603
chr12	27462834	27463216
chr12	27463852	27464606
chr12	27473859	27474278
chr12	27474410	27474843
chr12	27478824	27479382
chr12	27480031	27480352
chr12	27504544	27504845
chr12	27505223	27506074
chr12	27506405	27507102
chr12	27509105	27509395
chr12	27511101	27512046
chr12	27515856	27516109
chr12	27521048	27521472
chr12	27523477	27524655
chr12	27525403	27525776
chr12	27531571	27531905
chr12	27531993	27532238
chr12	27537429	27538230
chr12	27538887	27539503
chr12	27541348	27541692
chr12	27542675	27542985
chr12	27549262	27550344
chr12	27551196	27551770
chr12	27553218	27553418
chr12	27554448	27555394
chr12	27556456	27556800
chr12	27561548	27562319
chr12	27564799	27565102
chr12	27566656	27566981
chr12	27570631	27570967
chr12	27571478	27571775
chr12	27573943	27574425
chr12	27576352	27576673
chr12	27578846	27579456
chr12	27582613	27583472
chr12	27584130	27584373
chr12	27592493	27593157
chr12	27593228	27593501
chr12	27593622	27593859
chr12	27595135	27595849
chr12	27598871	27599501
chr12	27601377	27601827
chr12	27607036	27607324
chr12	27607419	27607870
chr12	27608626	27608839
chr12	27608927	27609455
chr12	27611947	27612463
chr12	27613800	27614173
chr12	27616859	27617075
chr12	27619348	27619721
chr12	27623577	27623884
chr12	27626340	27626792
chr12	27627073	27628038
chr12	27628200	27628410
chr12	27631658	27632063
chr12	27632197	27632397
chr12	27635305	27635789
chr12	27640369	27640944
chr12	27644196	27644459
chr12	27644550	27644750
chr12	27652171	27652502
chr12	27653349	27653554
chr12	27661139	27661632
chr12	27667513	27668267
chr12	27671892	27672309
chr12	27672696	27673013
chr12	27673145	27673849
chr12	27674762	27675339
chr12	27685321	27685584
chr12	27695947	27696218
chr12	27696542	27697200
chr12	27699276	27699568
chr12	27703511	27704142
chr12	27709988	27711354
chr12	27732329	27732610
chr12	27733082	27733385
chr12	27747515	27748542
chr12	27748649	27748886
chr12	27751476	27751717
chr12	27779522	27781063
chr12	27781123	27781408
chr12	27781755	27781983
chr12	27801733	27801956
chr12	27808836	27809348
chr12	27818364	27818825
chr12	27819655	27819944
chr12	27820014	27820302
chr12	27821168	27821674
chr12	27833260	27834213
chr12	27838696	27838968
chr12	27843420	27844996
chr12	27861418	27863170
chr12	27866833	27867055
chr12	27869470	27870105
chr12	27899146	27899689
chr12	27901932	27902329
chr12	27914072	27914342
chr12	27922572	27923289
chr12	27927401	27927692
chr12	27940726	27941131
chr12	27966841	27967190
chr12	27969196	27969586
chr12	27969864	27970979
chr12	27971058	27971331
chr12	27974123	27974347
chr12	27975246	27975446
chr12	27975774	27976063
chr12	27979158	27979499
chr12	27993806	27994061
chr12	28017208	28017425
chr12	28027230	28027584
chr12	28051660	28052778
chr12	28059689	28060152
chr12	28063446	28063810
chr12	28083877	28084641
chr12	28089328	28089813
chr12	28089890	28090145
chr12	28095174	28095833
chr12	28104371	28105513
chr12	28130565	28131159
chr12	28162784	28162984
chr12	28170045	28170274
chr12	28172500	28172751
chr12	28184389	28184731
chr12	28190098	28191582
chr12	28191676	28191891
chr12	28198116	28198397
chr12	28202528	28203254
chr12	28206172	28206499
chr12	28211809	28212549
chr12	28221611	28222207
chr12	28222358	28222651
chr12	28225891	28226347
chr12	28227291	28227562
chr12	28229445	28229799
chr12	28231816	28232026
chr12	28242145	28242524
chr12	28243110	28243457
chr12	28248766	28249169
chr12	28278514	28278843
chr12	28293737	28294063
chr12	28313552	28314232
chr12	28320969	28321428
chr12	28324565	28324840
chr12	28331205	28331449
chr12	28340246	28340726
chr12	28346565	28347022
chr12	28350582	28350884
chr12	28351521	28351819
chr12	28360223	28360630
chr12	28390325	28390595
chr12	28390685	28391566
chr12	28415968	28416174
chr12	28424913	28425500
chr12	28454293	28454612
chr12	28455850	28456079
chr12	28456969	28457697
chr12	28457935	28458189
chr12	28475238	28475453
chr12	28475578	28475949
chr12	28476134	28476610
chr12	28486650	28486870
chr12	28489088	28489631
chr12	28527335	28528134
chr12	28535394	28535656
chr12	28537478	28538001
chr12	28543347	28543563
chr12	28550867	28551311
chr12	28552418	28552751
chr12	28555502	28556200
chr12	28558271	28558562
chr12	28569454	28570475
chr12	28575045	28575890
chr12	28610906	28611682
chr12	28692702	28692951
chr12	28708871	28709263
chr12	28750322	28750868
chr12	28751334	28751591
chr12	28767726	28768275
chr12	28770082	28770960
chr12	28780050	28780380
chr12	28782061	28782637
chr12	28787203	28787506
chr12	28793811	28794070
chr12	28799300	28799704
chr12	28802676	28803511
chr12	28824125	28825362
chr12	28866270	28867027
chr12	28869147	28869556
chr12	28872644	28873023
chr12	28884848	28885204
chr12	28893237	28893874
chr12	28893894	28894328
chr12	28925719	28926725
chr12	28938536	28938908
chr12	28938944	28939306
chr12	28946331	28946816
chr12	28958746	28959194
chr12	28961985	28962520
chr12	28963645	28963871
chr12	28965549	28965749
chr12	28965998	28966731
chr12	28987576	28988651
chr12	28993807	28994117
chr12	28994212	28994558
chr12	28996754	28997029
chr12	28998513	28999128
chr12	29023550	29023983
chr12	29038866	29039453
chr12	29041627	29041928
chr12	29050628	29050828
chr12	29054944	29055457
chr12	29066034	29066591
chr12	29067440	29067804
chr12	29073656	29074151
chr12	29103489	29103964
chr12	29131653	29131895
chr12	29148100	29150100
chr12	29158191	29158830
chr12	29164343	29165271
chr12	29168050	29168383
chr12	29170018	29170482
chr12	29170779	29170979
chr12	29176934	29177345
chr12	29187801	29188094
chr12	29191308	29191826
chr12	29207010	29207529
chr12	29208067	29208441
chr12	29211765	29212140
chr12	29212690	29213567
chr12	29216879	29217079
chr12	29217158	29217748
chr12	29223561	29223761
chr12	29241884	29242680
chr12	29242982	29243263
chr12	29251309	29251522
chr12	29255054	29255561
chr12	29273158	29273781
chr12	29282531	29282910
chr12	29299721	29300031
chr12	29302342	29302609
chr12	29303454	29303676
chr12	29307914	29308282
chr12	29316797	29317146
chr12	29317578	29318224
chr12	29333463	29333884
chr12	29343047	29344101
chr12	29350111	29350328
chr12	29380531	29381606
chr12	29425788	29426040
chr12	29427933	29428519
chr12	29428662	29429102
chr12	29455091	29455400
chr12	29489552	29489752
chr12	29499288	29499597
chr12	29505126	29505422
chr12	29506833	29507033
chr12	29519608	29519968
chr12	29528121	29528698
chr12	29534901	29535246
chr12	29542726	29543804
chr12	29545935	29546491
chr12	29550671	29551088
chr12	29552388	29552700
chr12	29552911	29553518
chr12	29561635	29562744
chr12	29566847	29567271
chr12	29569405	29570029
chr12	29573785	29574050
chr12	29578000	29578560
chr12	29582244	29583098
chr12	29591138	29591971
chr12	29597374	29597598
chr12	29599431	29599811
chr12	29609374	29610175
chr12	29611900	29612408
chr12	29614808	29615345
chr12	29617060	29617360
chr12	29625170	29625972
chr12	29634790	29635039
chr12	29638324	29638984
chr12	29639970	29641436
chr12	29644631	29645087
chr12	29655902	29656272
chr12	29656674	29657504
chr12	29657842	29658070
chr12	29660833	29661366
chr12	29662413	29663302
chr12	29664234	29664617
chr12	29669226	29669582
chr12	29672547	29672982
chr12	29674531	29674828
chr12	29681511	29681711
chr12	29688935	29689443
chr12	29693821	29694427
chr12	29694567	29694847
chr12	29700967	29701492
chr12	29703081	29703296
chr12	29709887	29710499
chr12	29712846	29713715
chr12	29713919	29714160
chr12	29714603	29714987
chr12	29719407	29719739
chr12	29725650	29726677
chr12	29728108	29728379
chr12	29732637	29732924
chr12	29733990	29734637
chr12	29734742	29735252
chr12	29737650	29738031
chr12	29738378	29738728
chr12	29741248	29742181
chr12	29743127	29743377
chr12	29743767	29744344
chr12	29754130	29754925
chr12	29762596	29763777
chr12	29768988	29769793
chr12	29782291	29784557
chr12	29847220	29847907
chr12	29858468	29858917
chr12	29882967	29883535
chr12	29883585	29884556
chr12	29888914	29889240
chr12	29889598	29890104
chr12	29959757	29960521
chr12	29970452	29971109
chr12	30002578	30002979
chr12	30047504	30047906
chr12	30090310	30090802
chr12	30138518	30138916
chr12	30170195	30170644
chr12	30188883	30189578
chr12	30200898	30201127
chr12	30201189	30201796
chr12	30286372	30286625
chr12	30296476	30296857
chr12	30302621	30302972
chr12	30334045	30334286
chr12	30345807	30346613
chr12	30353104	30353340
chr12	30357764	30358565
chr12	30359099	30359353
chr12	30398338	30398639
chr12	30417468	30418377
chr12	30419088	30419347
chr12	30422883	30423224
chr12	30437084	30438319
chr12	30439787	30440010
chr12	30440871	30441123
chr12	30443454	30443752
chr12	30453160	30453360
chr12	30457190	30458069
chr12	30466211	30466574
chr12	30484576	30485420
chr12	30498956	30499174
chr12	30515422	30515852
chr12	30517360	30517686
chr12	30518327	30519625
chr12	30533651	30533884
chr12	30535569	30535843
chr12	30570298	30570536
chr12	30573215	30573417
chr12	30604469	30604839
chr12	30613365	30613935
chr12	30630485	30631369
chr12	30631533	30632345
chr12	30654733	30654933
chr12	30679030	30679230
chr12	30679341	30679658
chr12	30681082	30681306
chr12	30683589	30683928
chr12	30691119	30691606
chr12	30695309	30696329
chr12	30725823	30726174
chr12	30748221	30748442
chr12	30754308	30755428
chr12	30782219	30783097
chr12	30794864	30796767
chr12	30807229	30807794
chr12	30822163	30823662
chr12	30840811	30841011
chr12	30844411	30844923
chr12	30847268	30847479
chr12	30851105	30851880
chr12	30862356	30863058
chr12	30874947	30875455
chr12	30882797	30882997
chr12	30896543	30896859
chr12	30908511	30909370
chr12	30913981	30914608
chr12	30923059	30923485
chr12	30926226	30927109
chr12	30930385	30930712
chr12	30945540	30946126
chr12	30954254	30954874
chr12	30965682	30965977
chr12	30968199	30968638
chr12	30969620	30969959
chr12	30970649	30971270
chr12	30972638	30972980
chr12	30974756	30975033
chr12	30975573	30976012
chr12	30978574	30979144
chr12	30979297	30979653
chr12	30980963	30981785
chr12	30985841	30986153
chr12	30989701	30990204
chr12	30994233	30994662
chr12	30996247	30996534
chr12	31005859	31006216
chr12	31016101	31016447
chr12	31029552	31029848
chr12	31029894	31030531
chr12	31036930	31037605
chr12	31041136	31041732
chr12	31041779	31041995
chr12	31052821	31053862
chr12	31053969	31054450
chr12	31066324	31066583
chr12	31073503	31074572
chr12	31117138	31117458
chr12	31119077	31119452
chr12	31145244	31145651
chr12	31201401	31201759
chr12	31205026	31205369
chr12	31205874	31206711
chr12	31215512	31216188
chr12	31220056	31220485
chr12	31221155	31221533
chr12	31226708	31227018
chr12	31227580	31227874
chr12	31228949	31229928
chr12	31235235	31235686
chr12	31238818	31239195
chr12	31245943	31246383
chr12	31271881	31272435
chr12	31300504	31300862
chr12	31317404	31318305
chr12	31324001	31325709
chr12	31325912	31326639
chr12	31354114	31354622
chr12	31363021	31363430
chr12	31369115	31369315
chr12	31369628	31370924
chr12	31391066	31391297
chr12	31393272	31393489
chr12	31403103	31403679
chr12	31430775	31431177
chr12	31431826	31432263
chr12	31456600	31456913
chr12	31465051	31465283
chr12	31478176	31478852
chr12	31485547	31486289
chr12	31489303	31489530
chr12	31491169	31491570
chr12	31491795	31492005
chr12	31492822	31493186
chr12	31498498	31499034
chr12	31502870	31503142
chr12	31509969	31510554
chr12	31517286	31517579
chr12	31517963	31518163
chr12	31518566	31519261
chr12	31524802	31525092
chr12	31526991	31527525
chr12	31534911	31535429
chr12	31536702	31536941
chr12	31542749	31543004
chr12	31543811	31544144
chr12	31546500	31546745
chr12	31546892	31547177
chr12	31573773	31573997
chr12	31574767	31575477
chr12	31575978	31576190
chr12	31577892	31578097
chr12	31578618	31578952
chr12	31582207	31582449
chr12	31584626	31585153
chr12	31589738	31591881
chr12	31605526	31605885
chr12	31629864	31630649
chr12	31631872	31632186
chr12	31636482	31637344
chr12	31637421	31637641
chr12	31645993	31646323
chr12	31647179	31647509
chr12	31650462	31650768
chr12	31650978	31651442
chr12	31652921	31653783
chr12	31658815	31660054
chr12	31682150	31682525
chr12	31686979	31687714
chr12	31702137	31702372
chr12	31715186	31715822
chr12	31718957	31719168
chr12	31721329	31722178
chr12	31728400	31729569
chr12	31731805	31732436
chr12	31738666	31738913
chr12	31741018	31741475
chr12	31746588	31747379
chr12	31749126	31749886
chr12	31752290	31752790
chr12	31763203	31763442
chr12	31765966	31766232
chr12	31783841	31784515
chr12	31811337	31811570
chr12	31813444	31813644
chr12	31819342	31819824
chr12	31828171	31828487
chr12	31832648	31833774
chr12	31835396	31835633
chr12	31844640	31844860
chr12	31853555	31854334
chr12	31859263	31859612
chr12	31859634	31860052
chr12	31865047	31865481
chr12	31869049	31869351
chr12	31873044	31873304
chr12	31875059	31875761
chr12	31876592	31876931
chr12	31887031	31887623
chr12	31890715	31890919
chr12	31896525	31897309
chr12	31897774	31898414
chr12	31906512	31906997
chr12	31918698	31918918
chr12	31958981	31960159
chr12	31966365	31967363
chr12	31968283	31968576
chr12	31989630	31990338
chr12	31990544	31990924
chr12	32002994	32003556
chr12	32025004	32025242
chr12	32032456	32032853
chr12	32039349	32039732
chr12	32051344	32052045
chr12	32060379	32060970
chr12	32083454	32083844
chr12	32106185	32107292
chr12	32115502	32116183
chr12	32118797	32119238
chr12	32133891	32134425
chr12	32134454	32134679
chr12	32139020	32140349
chr12	32140450	32140703
chr12	32160004	32160345
chr12	32170652	32170966
chr12	32171116	32171402
chr12	32201781	32202339
chr12	32208200	32208490
chr12	32211529	32211926
chr12	32217521	32218020
chr12	32258785	32259020
chr12	32265080	32265393
chr12	32265878	32266219
chr12	32271294	32271821
chr12	32273833	32274039
chr12	32292145	32292434
chr12	32296581	32296916
chr12	32301245	32301672
chr12	32302274	32302569
chr12	32312141	32312386
chr12	32331996	32332299
chr12	32332413	32332798
chr12	32365444	32365787
chr12	32373583	32374550
chr12	32390574	32391323
chr12	32399131	32400434
chr12	32413492	32413735
chr12	32419335	32420064
chr12	32420428	32420672
chr12	32422723	32423487
chr12	32440117	32440838
chr12	32441330	32441589
chr12	32445938	32447082
chr12	32450322	32450707
chr12	32450802	32451153
chr12	32454040	32454363
chr12	32454851	32455314
chr12	32455515	32456140
chr12	32456178	32456427
chr12	32457359	32457959
chr12	32462269	32462602
chr12	32462917	32463231
chr12	32468045	32469049
chr12	32476441	32476776
chr12	32482264	32482650
chr12	32483473	32483947
chr12	32485448	32486098
chr12	32486234	32486548
chr12	32487716	32488019
chr12	32492902	32493155
chr12	32496996	32497286
chr12	32498883	32499488
chr12	32501858	32502459
chr12	32502614	32503102
chr12	32505620	32505897
chr12	32507653	32507957
chr12	32509703	32510000
chr12	32512392	32512870
chr12	32512998	32513245
chr12	32516276	32516547
chr12	32518984	32519328
chr12	32521054	32521673
chr12	32522420	32523295
chr12	32525362	32525614
chr12	32528926	32529245
chr12	32533882	32534656
chr12	32535140	32536010
chr12	32541791	32542356
chr12	32542430	32542663
chr12	32545632	32545832
chr12	32548608	32549392
chr12	32549565	32550111
chr12	32551044	32551314
chr12	32555802	32556017
chr12	32558682	32559504
chr12	32559548	32559802
chr12	32559906	32560106
chr12	32560654	32561232
chr12	32561899	32562733
chr12	32566751	32568073
chr12	32568259	32568603
chr12	32577387	32577785
chr12	32577862	32578063
chr12	32578455	32578868
chr12	32585722	32585984
chr12	32587549	32587913
chr12	32589333	32589831
chr12	32591615	32591860
chr12	32600652	32601074
chr12	32603712	32604274
chr12	32605450	32605681
chr12	32606472	32606781
chr12	32611715	32612999
chr12	32620635	32620854
chr12	32629935	32630143
chr12	32630543	32630955
chr12	32634798	32635155
chr12	32646611	32647607
chr12	32650536	32650844
chr12	32651645	32651949
chr12	32657441	32658089
chr12	32660504	32661246
chr12	32661687	32662070
chr12	32671755	32672402
chr12	32674754	32675046
chr12	32678755	32680034
chr12	32693663	32694096
chr12	32721686	32722149
chr12	32723687	32724347
chr12	32727331	32727562
chr12	32735653	32735931
chr12	32736035	32736263
chr12	32739336	32739652
chr12	32742057	32742484
chr12	32755044	32756561
chr12	32761758	32762055
chr12	32762194	32762403
chr12	32765976	32766259
chr12	32777887	32778465
chr12	32779360	32779628
chr12	32783784	32784388
chr12	32784720	32785734
chr12	32788834	32789103
chr12	32794324	32794957
chr12	32804263	32804724
chr12	32809112	32810251
chr12	32811628	32812328
chr12	32820551	32820907
chr12	32821340	32822270
chr12	32826851	32827520
chr12	32828579	32829164
chr12	32834229	32834430
chr12	32836747	32837089
chr12	32839868	32840164
chr12	32840265	32840465
chr12	32843516	32843810
chr12	32846099	32846552
chr12	32847378	32847656
chr12	32848065	32848270
chr12	32851459	32851659
chr12	32853566	32853976
chr12	32854127	32854629
chr12	32854781	32855011
chr12	32857059	32857331
chr12	32859454	32859705
chr12	32862764	32863501
chr12	32865159	32865686
chr12	32869806	32870071
chr12	32872479	32872723
chr12	32875449	32875727
chr12	32877420	32878495
chr12	32881171	32881414
chr12	32881770	32881989
chr12	32886800	32887048
chr12	32887119	32887410
chr12	32888742	32889728
chr12	32893502	32893934
chr12	32894642	32894873
chr12	32895725	32895985
chr12	32896347	32897640
chr12	32899470	32899808
chr12	32903563	32904126
chr12	32905139	32905349
chr12	32906854	32907078
chr12	32917160	32917750
chr12	32918846	32919661
chr12	32920632	32920849
chr12	33206028	33206228
chr12	33438884	33439084
chr12	33439136	33440088
chr12	33448951	33449281
chr12	33484122	33484558
chr12	33523386	33523889
chr12	33529105	33529368
chr12	33529830	33530229
chr12	33588015	33588660
chr12	33589035	33589349
chr12	33605837	33606083
chr12	33832936	33833286
chr12	33916842	33917042
chr12	33988181	33988420
chr12	33988867	33989425
chr12	34021882	34022897
chr12	34027627	34028016
chr12	34037006	34037413
chr12	34107911	34108278
chr12	34119050	34119415
chr12	34122954	34123554
chr12	34126225	34126529
chr12	34128481	34128891
chr12	34151404	34151713
chr12	34189687	34189940
chr12	34204893	34205267
chr12	34218305	34219551
chr12	34223480	34224004
chr12	34239999	34240246
chr12	34320240	34320440
chr12	37567245	37567544
chr12	38116913	38117253
chr12	38138300	38139275
chr12	38183609	38183959
chr12	38213822	38214022
chr12	38316240	38317134
chr12	38328373	38328632
chr12	38332909	38333135
chr12	38386610	38387105
chr12	38392645	38392905
chr12	38411232	38411798
chr12	38501463	38502368
chr12	38502526	38502801
chr12	38515845	38516317
chr12	38516445	38516700
chr12	38556686	38556886
chr12	38586996	38587215
chr12	38587407	38588104
chr12	38618173	38618373
chr12	38664728	38664996
chr12	38669580	38670036
chr12	38720753	38720974
chr12	38749933	38750236
chr12	38753164	38753516
chr12	38771881	38772219
chr12	38772528	38772835
chr12	38823325	38823616
chr12	38824686	38825272
chr12	38829740	38829988
chr12	38837976	38838473
chr12	38850133	38850792
chr12	38853726	38854374
chr12	38863762	38864127
chr12	38872206	38872559
chr12	38883534	38884202
chr12	38886050	38886312
chr12	38886795	38887256
chr12	38888449	38888681
chr12	38892044	38892430
chr12	38892492	38892692
chr12	38895333	38895903
chr12	38899048	38899437
chr12	38904672	38906318
chr12	38906463	38907109
chr12	38911704	38911963
chr12	38921021	38921586
chr12	39012944	39013188
chr12	39034896	39035155
chr12	39042654	39043678
chr12	39044396	39044652
chr12	39067830	39068379
chr12	39102437	39102988
chr12	39103374	39104087
chr12	39144705	39145802
chr12	39157747	39158056
chr12	39173597	39174181
chr12	39252689	39252987
chr12	39273180	39273664
chr12	39287878	39288147
chr12	39294685	39295127
chr12	39295727	39295955
chr12	39299418	39299693
chr12	39318334	39318546
chr12	39318669	39318869
chr12	39327414	39328504
chr12	39331937	39332142
chr12	39335212	39335555
chr12	39348637	39348837
chr12	39349413	39349641
chr12	39365336	39366028
chr12	39371619	39371906
chr12	39372947	39373252
chr12	39378038	39378630
chr12	39384601	39385240
chr12	39386216	39386804
chr12	39387108	39387527
chr12	39392222	39392459
chr12	39393117	39393695
chr12	39395441	39396278
chr12	39401501	39401790
chr12	39402853	39403369
chr12	39404090	39404291
chr12	39406375	39406593
chr12	39414526	39414790
chr12	39414939	39416153
chr12	39422002	39422310
chr12	39428807	39429010
chr12	39430798	39431359
chr12	39431934	39432297
chr12	39432594	39432818
chr12	39434052	39434260
chr12	39442388	39443808
chr12	39490900	39491273
chr12	39506711	39507092
chr12	39541546	39541813
chr12	39547933	39548229
chr12	39581580	39581930
chr12	39586837	39587782
chr12	39592048	39592285
chr12	39592378	39592839
chr12	39595895	39596291
chr12	39605455	39605760
chr12	39610723	39610999
chr12	39612760	39613230
chr12	39617995	39618195
chr12	39619338	39620419
chr12	39623945	39624201
chr12	39628016	39628492
chr12	39628878	39629204
chr12	39638152	39638660
chr12	39645705	39645910
chr12	39646967	39647361
chr12	39647423	39647751
chr12	39653525	39653851
chr12	39669606	39669824
chr12	39692255	39692722
chr12	39723902	39724238
chr12	39765016	39765691
chr12	39770040	39770371
chr12	39772700	39773442
chr12	39781259	39781512
chr12	39804849	39805180
chr12	39813794	39814291
chr12	39824513	39825280
chr12	39831874	39832300
chr12	39846331	39846580
chr12	39867699	39867928
chr12	39868360	39868637
chr12	39874858	39875479
chr12	39875858	39876234
chr12	39892076	39892513
chr12	39897197	39897407
chr12	39902896	39903138
chr12	39903986	39904190
chr12	39904462	39905546
chr12	39912556	39913043
chr12	39917096	39917743
chr12	39922488	39922959
chr12	39930011	39930285
chr12	39931266	39931540
chr12	39931858	39932247
chr12	39972148	39972694
chr12	39975966	39976231
chr12	39990071	39991043
chr12	40010986	40012071
chr12	40012769	40013050
chr12	40016902	40017856
chr12	40022928	40023544
chr12	40032019	40032324
chr12	40032468	40033251
chr12	40033335	40033575
chr12	40044233	40045172
chr12	40054475	40055551
chr12	40058690	40059191
chr12	40059324	40059560
chr12	40060534	40060774
chr12	40063399	40063830
chr12	40063950	40064222
chr12	40066082	40066313
chr12	40069872	40070492
chr12	40072238	40072584
chr12	40094771	40095060
chr12	40098788	40099098
chr12	40099436	40099877
chr12	40105148	40106519
chr12	40107560	40107886
chr12	40115275	40115637
chr12	40137264	40137697
chr12	40144051	40144361
chr12	40145568	40146109
chr12	40146852	40147773
chr12	40149732	40150128
chr12	40152825	40153117
chr12	40158475	40159217
chr12	40171516	40171892
chr12	40192477	40193063
chr12	40208727	40209270
chr12	40216955	40217295
chr12	40222357	40222575
chr12	40224426	40225465
chr12	40226629	40227174
chr12	40238386	40238733
chr12	40241689	40242022
chr12	40262004	40262272
chr12	40263942	40264172
chr12	40314021	40314314
chr12	40325393	40325654
chr12	40336375	40336916
chr12	40342068	40342385
chr12	40351899	40352421
chr12	40373711	40374023
chr12	40382287	40382754
chr12	40446439	40446648
chr12	40616506	40616810
chr12	40622311	40622511
chr12	40633000	40633331
chr12	40673022	40673273
chr12	40692073	40693024
chr12	40693289	40693529
chr12	40697802	40698083
chr12	40752051	40752344
chr12	40794234	40794467
chr12	40946683	40946951
chr12	41012046	41012246
chr12	41034735	41035078
chr12	41049073	41049273
chr12	41051928	41052420
chr12	41055811	41056176
chr12	41056248	41056481
chr12	41103946	41104146
chr12	41108083	41108444
chr12	41122985	41123287
chr12	41140218	41140640
chr12	41162534	41162818
chr12	41184955	41185186
chr12	41186044	41186396
chr12	41188033	41189089
chr12	41189473	41189673
chr12	41189724	41190283
chr12	41190469	41190701
chr12	41195597	41195896
chr12	41205169	41205708
chr12	41206062	41206410
chr12	41213779	41213979
chr12	41241925	41242125
chr12	41242535	41242970
chr12	41250785	41251047
chr12	41264344	41264610
chr12	41274559	41275243
chr12	41277003	41277595
chr12	41286325	41286838
chr12	41300615	41301064
chr12	41302953	41303470
chr12	41303718	41303979
chr12	41339829	41340178
chr12	41418613	41418860
chr12	41437611	41437890
chr12	41444008	41444534
chr12	41466816	41467285
chr12	41485231	41485527
chr12	41512429	41512907
chr12	41521532	41522510
chr12	41527597	41527797
chr12	41530815	41531776
chr12	41588975	41589383
chr12	41589921	41590157
chr12	41604794	41605160
chr12	41606386	41606607
chr12	41636005	41636214
chr12	41636289	41636902
chr12	41653735	41654258
chr12	41654595	41654800
chr12	41663589	41664028
chr12	41697185	41697537
chr12	41709504	41710273
chr12	41794930	41795635
chr12	41850117	41850380
chr12	41882247	41882447
chr12	41903275	41903780
chr12	41907124	41908171
chr12	41908265	41908598
chr12	41917820	41918568
chr12	41919895	41920222
chr12	41924166	41924679
chr12	41931795	41931997
chr12	41932046	41933070
chr12	41934834	41935406
chr12	41956260	41956885
chr12	41960384	41960596
chr12	41961924	41962644
chr12	41966058	41966399
chr12	42012572	42012838
chr12	42021420	42022007
chr12	42023802	42024540
chr12	42027541	42027903
chr12	42039173	42039577
chr12	42056077	42056522
chr12	42075192	42075587
chr12	42086029	42086423
chr12	42090295	42090665
chr12	42094168	42094697
chr12	42097915	42098483
chr12	42102981	42103454
chr12	42109123	42109353
chr12	42125042	42125247
chr12	42129661	42130170
chr12	42130433	42131377
chr12	42132825	42133137
chr12	42135368	42135568
chr12	42140988	42141233
chr12	42144164	42145326
chr12	42157284	42157484
chr12	42162962	42163345
chr12	42166612	42166819
chr12	42172864	42173153
chr12	42173924	42174649
chr12	42180742	42181632
chr12	42186896	42187114
chr12	42187166	42187373
chr12	42187764	42188112
chr12	42188409	42188624
chr12	42192818	42193227
chr12	42197089	42197346
chr12	42199081	42199372
chr12	42199472	42199836
chr12	42206477	42206677
chr12	42212974	42213447
chr12	42213923	42214676
chr12	42219399	42219790
chr12	42234990	42235329
chr12	42235485	42235848
chr12	42237358	42238882
chr12	42260608	42260877
chr12	42281983	42282770
chr12	42283882	42284475
chr12	42315111	42315504
chr12	42325676	42326530
chr12	42332183	42332715
chr12	42341109	42341329
chr12	42349141	42349727
chr12	42349916	42350322
chr12	42356138	42356852
chr12	42362487	42363235
chr12	42366274	42366717
chr12	42372217	42372600
chr12	42378630	42379083
chr12	42382078	42382331
chr12	42382634	42382854
chr12	42386041	42386661
chr12	42387913	42388666
chr12	42392102	42392521
chr12	42417658	42418258
chr12	42421878	42422655
chr12	42426825	42427123
chr12	42446847	42447085
chr12	42462444	42462837
chr12	42468503	42468925
chr12	42468995	42469240
chr12	42469297	42469836
chr12	42471827	42472047
chr12	42473102	42473450
chr12	42474371	42474827
chr12	42482114	42482415
chr12	42482530	42484549
chr12	42485079	42485308
chr12	42492054	42492962
chr12	42499529	42499729
chr12	42504132	42504590
chr12	42507067	42507549
chr12	42508773	42509241
chr12	42510899	42511157
chr12	42534213	42534747
chr12	42541777	42542125
chr12	42547346	42547547
chr12	42556938	42557384
chr12	42557691	42558176
chr12	42560947	42561394
chr12	42561868	42562123
chr12	42565518	42566156
chr12	42569280	42569821
chr12	42570187	42570401
chr12	42573985	42574264
chr12	42575795	42576077
chr12	42576357	42576740
chr12	42579126	42579358
chr12	42582608	42582944
chr12	42583007	42583319
chr12	42583480	42583680
chr12	42585898	42586110
chr12	42588550	42588865
chr12	42588933	42590898
chr12	42612301	42612511
chr12	42625713	42626068
chr12	42631494	42631924
chr12	42633636	42633983
chr12	42660169	42660390
chr12	42661145	42661355
chr12	42679039	42680169
chr12	42691976	42692477
chr12	42696348	42697357
chr12	42698135	42698760
chr12	42705772	42706476
chr12	42707843	42708231
chr12	42716151	42717253
chr12	42730361	42730633
chr12	42735757	42736519
chr12	42742032	42743214
chr12	42743467	42743950
chr12	42744419	42745191
chr12	42759524	42760259
chr12	42768967	42769333
chr12	42769415	42769961
chr12	42770128	42770633
chr12	42779193	42780063
chr12	42780589	42780843
chr12	42789490	42790710
chr12	42790764	42791026
chr12	42796506	42796764
chr12	42802733	42803260
chr12	42805008	42805227
chr12	42859707	42859966
chr12	42904593	42905570
chr12	42912448	42912693
chr12	42918258	42918748
chr12	42921820	42922030
chr12	42923598	42924422
chr12	42924601	42924801
chr12	42935070	42935462
chr12	42956293	42956579
chr12	42957109	42957518
chr12	42958166	42958581
chr12	42961396	42961767
chr12	42969285	42969911
chr12	42976047	42976944
chr12	42981328	42981705
chr12	42985556	42985882
chr12	43007459	43007746
chr12	43009373	43009661
chr12	43020530	43020845
chr12	43052902	43053125
chr12	43061803	43062003
chr12	43063574	43064104
chr12	43069653	43070456
chr12	43097746	43097954
chr12	43111626	43112015
chr12	43112068	43112685
chr12	43113226	43113492
chr12	43147893	43148215
chr12	43153787	43154142
chr12	43156602	43156913
chr12	43208591	43209053
chr12	43210422	43211286
chr12	43267875	43268164
chr12	43279312	43279515
chr12	43282213	43282430
chr12	43285137	43285873
chr12	43289419	43289927
chr12	43292782	43293090
chr12	43306013	43306409
chr12	43333300	43333596
chr12	43338550	43339284
chr12	43444999	43445314
chr12	43462023	43462523
chr12	43540561	43540807
chr12	43551951	43552188
chr12	43660462	43660826
chr12	43696132	43696332
chr12	43758292	43759665
chr12	43776569	43776830
chr12	43789959	43790425
chr12	43805747	43806730
chr12	43829618	43829818
chr12	43835474	43836894
chr12	43857070	43857279
chr12	43857960	43858610
chr12	43861025	43861460
chr12	43861836	43862389
chr12	43882609	43882906
chr12	43884710	43885466
chr12	43896641	43896841
chr12	43898505	43898881
chr12	43914965	43915416
chr12	43917232	43917628
chr12	43917745	43918506
chr12	43919236	43919491
chr12	43938039	43938285
chr12	43950915	43951150
chr12	43957583	43958192
chr12	43964982	43965312
chr12	43967100	43967323
chr12	43973441	43973780
chr12	43974056	43974310
chr12	43976076	43976393
chr12	43983073	43983506
chr12	44000341	44000747
chr12	44015375	44015845
chr12	44016024	44016398
chr12	44037342	44037567
chr12	44037975	44038761
chr12	44053321	44054251
chr12	44076962	44077271
chr12	44088684	44089107
chr12	44122777	44123031
chr12	44127717	44128654
chr12	44148917	44149246
chr12	44153120	44153342
chr12	44154001	44154570
chr12	44159890	44160243
chr12	44216188	44216509
chr12	44223666	44224236
chr12	44224854	44225054
chr12	44227619	44227997
chr12	44240144	44240556
chr12	44285389	44285791
chr12	44306957	44307261
chr12	44307473	44308019
chr12	44317564	44318089
chr12	44338812	44339095
chr12	44342022	44342704
chr12	44349414	44349685
chr12	44371026	44371310
chr12	44373222	44373422
chr12	44379777	44380409
chr12	44465243	44465461
chr12	44521746	44522136
chr12	44543600	44543829
chr12	44571200	44571494
chr12	44710804	44711105
chr12	44752697	44752979
chr12	44816478	44817298
chr12	44835461	44835669
chr12	44835905	44836490
chr12	44846906	44847181
chr12	44847880	44848373
chr12	44875463	44877160
chr12	44888970	44889545
chr12	44930979	44931327
chr12	44948660	44949083
chr12	44972918	44973156
chr12	44976297	44976993
chr12	45042626	45043021
chr12	45043289	45043694
chr12	45049512	45052149
chr12	45075439	45076235
chr12	45076474	45076985
chr12	45081844	45082195
chr12	45088600	45089088
chr12	45089320	45089978
chr12	45122845	45123098
chr12	45130788	45131301
chr12	45138776	45138976
chr12	45148041	45148355
chr12	45165147	45165414
chr12	45165478	45166532
chr12	45170498	45170843
chr12	45173315	45173588
chr12	45184217	45185050
chr12	45191216	45191776
chr12	45192019	45192339
chr12	45192400	45192794
chr12	45200421	45201083
chr12	45203910	45204110
chr12	45204878	45205084
chr12	45205566	45206384
chr12	45215372	45217046
chr12	45227338	45227565
chr12	45232339	45233383
chr12	45234241	45236048
chr12	45244490	45245237
chr12	45257085	45257724
chr12	45259556	45260986
chr12	45263141	45263933
chr12	45268328	45269479
chr12	45272519	45273004
chr12	45273653	45274296
chr12	45274465	45274723
chr12	45278512	45279069
chr12	45279922	45280529
chr12	45284462	45284678
chr12	45285703	45285995
chr12	45290156	45290618
chr12	45292479	45293414
chr12	45293564	45293784
chr12	45299042	45299758
chr12	45303795	45304362
chr12	45304474	45304969
chr12	45305842	45306318
chr12	45309532	45310979
chr12	45324326	45324852
chr12	45326388	45327056
chr12	45329230	45329815
chr12	45336872	45337501
chr12	45338253	45338732
chr12	45338899	45339356
chr12	45343390	45344110
chr12	45357332	45358379
chr12	45380934	45381199
chr12	45381336	45381641
chr12	45388440	45388889
chr12	45400810	45401423
chr12	45402266	45402657
chr12	45407364	45407885
chr12	45408416	45408954
chr12	45409859	45410340
chr12	45415316	45415903
chr12	45426299	45427474
chr12	45435834	45436502
chr12	45446056	45446523
chr12	45458845	45460067
chr12	45464743	45465009
chr12	45470949	45471210
chr12	45477578	45477919
chr12	45483452	45483994
chr12	45485560	45485916
chr12	45517455	45517673
chr12	45522471	45522830
chr12	45532845	45533165
chr12	45543767	45544174
chr12	45556758	45557431
chr12	45575969	45576451
chr12	45582948	45583759
chr12	45588162	45588548
chr12	45611111	45611439
chr12	45622607	45623002
chr12	45644483	45644980
chr12	45648032	45648633
chr12	45655264	45655531
chr12	45658152	45658357
chr12	45660346	45660717
chr12	45663450	45663840
chr12	45666352	45667172
chr12	45669841	45670100
chr12	45670434	45670943
chr12	45671134	45671641
chr12	45674588	45675008
chr12	45689575	45690013
chr12	45705024	45705841
chr12	45706075	45706645
chr12	45718370	45718825
chr12	45726969	45728049
chr12	45728662	45730055
chr12	45743199	45743533
chr12	45745571	45746419
chr12	45754269	45754619
chr12	45755733	45756129
chr12	45759718	45759931
chr12	45762215	45762819
chr12	45768291	45768491
chr12	45774604	45775414
chr12	45775521	45775815
chr12	45775926	45776298
chr12	45789052	45789383
chr12	45804023	45804298
chr12	45820670	45820904
chr12	45833438	45834129
chr12	45850362	45850589
chr12	45852315	45852968
chr12	45853658	45853871
chr12	45859960	45860238
chr12	45878667	45879413
chr12	45912250	45912543
chr12	45914182	45914514
chr12	45926124	45926324
chr12	45930401	45930715
chr12	45933546	45933816
chr12	45934980	45935243
chr12	45944784	45945100
chr12	45954387	45954614
chr12	45957946	45958251
chr12	45959063	45959566
chr12	45964450	45964705
chr12	45966392	45966900
chr12	45968596	45968838
chr12	45974893	45975877
chr12	45980340	45980922
chr12	45984534	45984875
chr12	45989706	45991196
chr12	45991710	45992254
chr12	46071743	46072636
chr12	46109821	46110806
chr12	46124765	46125989
chr12	46126281	46126780
chr12	46131759	46132359
chr12	46136289	46136656
chr12	46153342	46153569
chr12	46154277	46154528
chr12	46158563	46158851
chr12	46160111	46161125
chr12	46181453	46181829
chr12	46182339	46182577
chr12	46187048	46187731
chr12	46195592	46195918
chr12	46200603	46200904
chr12	46209900	46210646
chr12	46210701	46211393
chr12	46212597	46212879
chr12	46215095	46215366
chr12	46217983	46218371
chr12	46219620	46220134
chr12	46220381	46220581
chr12	46221555	46222176
chr12	46224250	46224826
chr12	46227647	46227902
chr12	46233448	46233763
chr12	46233962	46234357
chr12	46244307	46244769
chr12	46245565	46245766
chr12	46246072	46246827
chr12	46255637	46255895
chr12	46256460	46256858
chr12	46257097	46257298
chr12	46260490	46260976
chr12	46263033	46263389
chr12	46266911	46267212
chr12	46267267	46268218
chr12	46268388	46269682
chr12	46292812	46293107
chr12	46299430	46299753
chr12	46300856	46301361
chr12	46303111	46303371
chr12	46304141	46304353
chr12	46342499	46343048
chr12	46352354	46353042
chr12	46356699	46358101
chr12	46360982	46361247
chr12	46365284	46365594
chr12	46371197	46372522
chr12	46372602	46373149
chr12	46382982	46384366
chr12	46386983	46387196
chr12	46389047	46389607
chr12	46391686	46391931
chr12	46392710	46392964
chr12	46396850	46397380
chr12	46401663	46402069
chr12	46402470	46403546
chr12	46406727	46406984
chr12	46408432	46408738
chr12	46409143	46409654
chr12	46410069	46411022
chr12	46414986	46415320
chr12	46415459	46416013
chr12	46430292	46431002
chr12	46431358	46432248
chr12	46432413	46432613
chr12	46438741	46439252
chr12	46445171	46445982
chr12	46448083	46448355
chr12	46450245	46450809
chr12	46452514	46452725
chr12	46456355	46456807
chr12	46459240	46459506
chr12	46459953	46460523
chr12	46460809	46461031
chr12	46461092	46462328
chr12	46462790	46462990
chr12	46463034	46463286
chr12	46467943	46468638
chr12	46470072	46470272
chr12	46473317	46474689
chr12	46483543	46484414
chr12	46485466	46485748
chr12	46487484	46488268
chr12	46489604	46490464
chr12	46490632	46491071
chr12	46491604	46492043
chr12	46492498	46492904
chr12	46493926	46494279
chr12	46494476	46494817
chr12	46515700	46516660
chr12	46518060	46519328
chr12	46524265	46525543
chr12	46533763	46534110
chr12	46534274	46534950
chr12	46535484	46536679
chr12	46537548	46537905
chr12	46538032	46538242
chr12	46548428	46549248
chr12	46549812	46550139
chr12	46553476	46553681
chr12	46555982	46556551
chr12	46561328	46561581
chr12	46562286	46562620
chr12	46562867	46563188
chr12	46572724	46573606
chr12	46573640	46574089
chr12	46574898	46575098
chr12	46578676	46579072
chr12	46608408	46609240
chr12	46616975	46617930
chr12	46657813	46658366
chr12	46659010	46659655
chr12	46660690	46661004
chr12	46661284	46661796
chr12	46664976	46665197
chr12	46669769	46670120
chr12	46670751	46671472
chr12	46675753	46676201
chr12	46677785	46678110
chr12	46678539	46678775
chr12	46701453	46701695
chr12	46702946	46703342
chr12	46714781	46715127
chr12	46717644	46718305
chr12	46722825	46723418
chr12	46723711	46723953
chr12	46724140	46724340
chr12	46770362	46770966
chr12	46774025	46774568
chr12	46825652	46826214
chr12	46830913	46832195
chr12	46874508	46875103
chr12	46884469	46885029
chr12	46891022	46891222
chr12	46891302	46891901
chr12	46892193	46892644
chr12	46915083	46915526
chr12	46917018	46917351
chr12	46921533	46922091
chr12	46926521	46926953
chr12	46933997	46934341
chr12	46942674	46943019
chr12	46944120	46944497
chr12	46959614	46959862
chr12	46963225	46964422
chr12	46964468	46964862
chr12	46965196	46965443
chr12	46965557	46966283
chr12	46972964	46973164
chr12	46983537	46984325
chr12	47004660	47005273
chr12	47021273	47021577
chr12	47024524	47024812
chr12	47032607	47033471
chr12	47038463	47038688
chr12	47053514	47053828
chr12	47054769	47055080
chr12	47055916	47056222
chr12	47066132	47067056
chr12	47071256	47071494
chr12	47078803	47079054
chr12	47079380	47081077
chr12	47085783	47086441
chr12	47097334	47097933
chr12	47102911	47103757
chr12	47104828	47105217
chr12	47131527	47132168
chr12	47139067	47139711
chr12	47155785	47156729
chr12	47160738	47161143
chr12	47188620	47189509
chr12	47189846	47190055
chr12	47190960	47191268
chr12	47193866	47194159
chr12	47194532	47194888
chr12	47200431	47200866
chr12	47207303	47207733
chr12	47207788	47208060
chr12	47216275	47216727
chr12	47216903	47217121
chr12	47223279	47224117
chr12	47236151	47236773
chr12	47237727	47238323
chr12	47238634	47239149
chr12	47249730	47250233
chr12	47272463	47272696
chr12	47276798	47277351
chr12	47278076	47278413
chr12	47281569	47282737
chr12	47307674	47308103
chr12	47312883	47313143
chr12	47316535	47317104
chr12	47317195	47317615
chr12	47321499	47321882
chr12	47349784	47350020
chr12	47350077	47350316
chr12	47356170	47356690
chr12	47360646	47361201
chr12	47361366	47361804
chr12	47377280	47378530
chr12	47379017	47379259
chr12	47383752	47384354
chr12	47393005	47393411
chr12	47397705	47397987
chr12	47401264	47401605
chr12	47407957	47408607
chr12	47504983	47505316
chr12	47546004	47546568
chr12	47551205	47552100
chr12	47560538	47560738
chr12	47577195	47577919
chr12	47581973	47582294
chr12	47591070	47591772
chr12	47591846	47592104
chr12	47602062	47602847
chr12	47608631	47609104
chr12	47617506	47617712
chr12	47649212	47649750
chr12	47651473	47652068
chr12	47652501	47652913
chr12	47672123	47672372
chr12	47686700	47686963
chr12	47698106	47698374
chr12	47705425	47706425
chr12	47715288	47716135
chr12	47717209	47718211
chr12	47723164	47723432
chr12	47725151	47725510
chr12	47725919	47726248
chr12	47727084	47727541
chr12	47729271	47729679
chr12	47730098	47730905
chr12	47731270	47731522
chr12	47732572	47732805
chr12	47734721	47735100
chr12	47736296	47736615
chr12	47736702	47737825
chr12	47739995	47740376
chr12	47741270	47741725
chr12	47745526	47746033
chr12	47753238	47754020
chr12	47754823	47755156
chr12	47756161	47756467
chr12	47758414	47759677
chr12	47765342	47765909
chr12	47767170	47767432
chr12	47770099	47770368
chr12	47772985	47773944
chr12	47775115	47775470
chr12	47777908	47778556
chr12	47779115	47779838
chr12	47779997	47780390
chr12	47797515	47797783
chr12	47799378	47800106
chr12	47801583	47802123
chr12	47803226	47803506
chr12	47805427	47805801
chr12	47807286	47807717
chr12	47807877	47808637
chr12	47811614	47812545
chr12	47812728	47813773
chr12	47816908	47817312
chr12	47819093	47821285
chr12	47825386	47825638
chr12	47826460	47826684
chr12	47827435	47827635
chr12	47828015	47829508
chr12	47837456	47838093
chr12	47838228	47839080
chr12	47844554	47845038
chr12	47852179	47852615
chr12	47854704	47855072
chr12	47867623	47867952
chr12	47868614	47869034
chr12	47870032	47870972
chr12	47881693	47882415
chr12	47882735	47883360
chr12	47889023	47889331
chr12	47891347	47891705
chr12	47892844	47893117
chr12	47900545	47900990
chr12	47903190	47903395
chr12	47903859	47904258
chr12	47904577	47905784
chr12	47910578	47910778
chr12	47935055	47935642
chr12	47939019	47939582
chr12	47949234	47950265
chr12	47963152	47964009
chr12	47966970	47967227
chr12	47967475	47968411
chr12	47969845	47970240
chr12	47981470	47981792
chr12	47987786	47988382
chr12	47991231	47991482
chr12	47991658	47991858
chr12	47995881	47996349
chr12	48000949	48002318
chr12	48002707	48003064
chr12	48004143	48004671
chr12	48021713	48022233
chr12	48023403	48023887
chr12	48028613	48028829
chr12	48029911	48030729
chr12	48037558	48037760
chr12	48037916	48038430
chr12	48052535	48052909
chr12	48075844	48076336
chr12	48078962	48079322
chr12	48084102	48084702
chr12	48105631	48106606
chr12	48118936	48120037
chr12	48122491	48122784
chr12	48125616	48125827
chr12	48125896	48126466
chr12	48131250	48131956
chr12	48145616	48146550
chr12	48149495	48149815
chr12	48151194	48151496
chr12	48152006	48152391
chr12	48156964	48157981
chr12	48165006	48165445
chr12	48181002	48181440
chr12	48183009	48184352
chr12	48189545	48189861
chr12	48197534	48198992
chr12	48216775	48217173
chr12	48279277	48279482
chr12	48296441	48297239
chr12	48302274	48302732
chr12	48305281	48305545
chr12	48336159	48336689
chr12	48340937	48341357
chr12	48345126	48345540
chr12	48349469	48349748
chr12	48350264	48351491
chr12	48366248	48366472
chr12	48379871	48380181
chr12	48388469	48389791
chr12	48390095	48390440
chr12	48409910	48410289
chr12	48413401	48413725
chr12	48413857	48414579
chr12	48422097	48422470
chr12	48446416	48446763
chr12	48454723	48455091
chr12	48618473	48618948
chr12	48633442	48633855
chr12	48664232	48664467
chr12	48670811	48671590
chr12	48675243	48675474
chr12	48681701	48682760
chr12	48690518	48690832
chr12	48691050	48691404
chr12	48691883	48692423
chr12	48716355	48717352
chr12	48753284	48754020
chr12	48758270	48758506
chr12	48761697	48761961
chr12	48765716	48766211
chr12	48766911	48768065
chr12	48771501	48772053
chr12	48777298	48777603
chr12	48778004	48778399
chr12	48779624	48780373
chr12	48780429	48780711
chr12	48781498	48781752
chr12	48786610	48788256
chr12	48788512	48789722
chr12	48795522	48796370
chr12	48814210	48815716
chr12	48818239	48818865
chr12	48828024	48828247
chr12	48829979	48830179
chr12	48830632	48830832
chr12	48851806	48852785
chr12	48853244	48853569
chr12	48865417	48866313
chr12	48882247	48882737
chr12	48883437	48883637
chr12	48890586	48891372
chr12	48903398	48903676
chr12	48903899	48904562
chr12	48924592	48926035
chr12	48934013	48934213
chr12	48936431	48936728
chr12	48940105	48940558
chr12	48941210	48941482
chr12	48956183	48957928
chr12	48966583	48966783
chr12	48969855	48970369
chr12	48971443	48971793
chr12	48973228	48973435
chr12	48973509	48974403
chr12	48978024	48978487
chr12	48978561	48978843
chr12	48979678	48980004
chr12	48980877	48981337
chr12	48985141	48985961
chr12	48988113	48988429
chr12	48995378	48995862
chr12	48996748	48997271
chr12	48999269	49000178
chr12	49013411	49013706
chr12	49017880	49019235
chr12	49033661	49034597
chr12	49037122	49037582
chr12	49043839	49044274
chr12	49046136	49046677
chr12	49049661	49049904
chr12	49055968	49056393
chr12	49059881	49061369
chr12	49069567	49070318
chr12	49088091	49088611
chr12	49089810	49090529
chr12	49093794	49094066
chr12	49094254	49094962
chr12	49098048	49098385
chr12	49105514	49105823
chr12	49108915	49109532
chr12	49110222	49111196
chr12	49120923	49121473
chr12	49130060	49131767
chr12	49161491	49161754
chr12	49187284	49187582
chr12	49187950	49189430
chr12	49195598	49196176
chr12	49198865	49199096
chr12	49200999	49202422
chr12	49214583	49215480
chr12	49221108	49221308
chr12	49222386	49223353
chr12	49225672	49226049
chr12	49230835	49231104
chr12	49232998	49233389
chr12	49233731	49234149
chr12	49234358	49235647
chr12	49244394	49244607
chr12	49248736	49249312
chr12	49256315	49256641
chr12	49264414	49265786
chr12	49274242	49274889
chr12	49279967	49280192
chr12	49288367	49288647
chr12	49292852	49293756
chr12	49295261	49295765
chr12	49297399	49297699
chr12	49298180	49298404
chr12	49322678	49323446
chr12	49331377	49332013
chr12	49336874	49337412
chr12	49342075	49343279
chr12	49345234	49345588
chr12	49347601	49348188
chr12	49358644	49359023
chr12	49365018	49365299
chr12	49366412	49367689
chr12	49389087	49389342
chr12	49408503	49408766
chr12	49428904	49429218
chr12	49456318	49456642
chr12	49462152	49462773
chr12	49479183	49479580
chr12	49503629	49503981
chr12	49513940	49514412
chr12	49524666	49525465
chr12	49537532	49538247
chr12	49538291	49539302
chr12	49548873	49549609
chr12	49552007	49552788
chr12	49557529	49558213
chr12	49564881	49565481
chr12	49567454	49568695
chr12	49580375	49581199
chr12	49582859	49583192
chr12	49583424	49583933
chr12	49584631	49585063
chr12	49588674	49589273
chr12	49596575	49596777
chr12	49622707	49623802
chr12	49636602	49637677
chr12	49643976	49645008
chr12	49647356	49647724
chr12	49648762	49649035
chr12	49655551	49656160
chr12	49662902	49663842
chr12	49664513	49665089
chr12	49667409	49667655
chr12	49672246	49672497
chr12	49673131	49674314
chr12	49674652	49675097
chr12	49698573	49699603
chr12	49706801	49707882
chr12	49731841	49732314
chr12	49741118	49742312
chr12	49748271	49748671
chr12	49748886	49749143
chr12	49750326	49751010
chr12	49753888	49754147
chr12	49756999	49757473
chr12	49763042	49763563
chr12	49765434	49765634
chr12	49765952	49766164
chr12	49776085	49776740
chr12	49778190	49778451
chr12	49783686	49784623
chr12	49784793	49785161
chr12	49800582	49801871
chr12	49805979	49806801
chr12	49808598	49809857
chr12	49809915	49810409
chr12	49811135	49811335
chr12	49819852	49820211
chr12	49824925	49825243
chr12	49825368	49825677
chr12	49827256	49828906
chr12	49842364	49843473
chr12	49867149	49867434
chr12	49868655	49869970
chr12	49902744	49903161
chr12	49903289	49904522
chr12	49912226	49912885
chr12	49914284	49914654
chr12	49920120	49920842
chr12	49922603	49923038
chr12	49923210	49923744
chr12	49923870	49924201
chr12	49924247	49924607
chr12	49930765	49931274
chr12	49932826	49933037
chr12	49939450	49939859
chr12	49945341	49945970
chr12	49950760	49951056
chr12	49955373	49955705
chr12	49959698	49960136
chr12	49961154	49961990
chr12	49962954	49963460
chr12	49966832	49967907
chr12	49973996	49975358
chr12	49983801	49984310
chr12	49987982	49988281
chr12	49990268	49990527
chr12	50004743	50005006
chr12	50017045	50017589
chr12	50017638	50018084
chr12	50018876	50019374
chr12	50025045	50025987
chr12	50032963	50033751
chr12	50039122	50040188
chr12	50050147	50051096
chr12	50055836	50056305
chr12	50057127	50057944
chr12	50061118	50061528
chr12	50063135	50063400
chr12	50066338	50066864
chr12	50070453	50071019
chr12	50075065	50075705
chr12	50084920	50085869
chr12	50088661	50088899
chr12	50099594	50100041
chr12	50102411	50103043
chr12	50103756	50104350
chr12	50105113	50105372
chr12	50110170	50110560
chr12	50110717	50111300
chr12	50111479	50112555
chr12	50117248	50117787
chr12	50125140	50125432
chr12	50127421	50127942
chr12	50134737	50135678
chr12	50145538	50145926
chr12	50166883	50167938
chr12	50175074	50175431
chr12	50175505	50175765
chr12	50182021	50182349
chr12	50186004	50186265
chr12	50187248	50187788
chr12	50188347	50188737
chr12	50197245	50197643
chr12	50200628	50200844
chr12	50211360	50212087
chr12	50220330	50220698
chr12	50221217	50221784
chr12	50222218	50222852
chr12	50224395	50224664
chr12	50241921	50242547
chr12	50244820	50245066
chr12	50246983	50248028
chr12	50248808	50249047
chr12	50254560	50254823
chr12	50257661	50258725
chr12	50260010	50260396
chr12	50265813	50266104
chr12	50271663	50272584
chr12	50275562	50275981
chr12	50277260	50277514
chr12	50283091	50284123
chr12	50297051	50297576
chr12	50312249	50312635
chr12	50314671	50315042
chr12	50325978	50326385
chr12	50351074	50351537
chr12	50359884	50360084
chr12	50390368	50390633
chr12	50400446	50401727
chr12	50407552	50407829
chr12	50411164	50411398
chr12	50418134	50418387
chr12	50425716	50426151
chr12	50441732	50442136
chr12	50451723	50452627
chr12	50463106	50463322
chr12	50480408	50480734
chr12	50481170	50481488
chr12	50483978	50484343
chr12	50504721	50505746
chr12	50506016	50506257
chr12	50517557	50518096
chr12	50520738	50521433
chr12	50523813	50524116
chr12	50526443	50526710
chr12	50529017	50529335
chr12	50531536	50531812
chr12	50532277	50532479
chr12	50533385	50533585
chr12	50538278	50538627
chr12	50550252	50550964
chr12	50568386	50569038
chr12	50569248	50569710
chr12	50572151	50572680
chr12	50572853	50573637
chr12	50579908	50580307
chr12	50580483	50580755
chr12	50581475	50581835
chr12	50597535	50597807
chr12	50599502	50600034
chr12	50603142	50604208
chr12	50609370	50609608
chr12	50610208	50610716
chr12	50611364	50611694
chr12	50612835	50613225
chr12	50613428	50613712
chr12	50619066	50619711
chr12	50620065	50620632
chr12	50620655	50621039
chr12	50621499	50621802
chr12	50621976	50622190
chr12	50625943	50626389
chr12	50634036	50634338
chr12	50634391	50634744
chr12	50635406	50635729
chr12	50637887	50638220
chr12	50661747	50661976
chr12	50664542	50664753
chr12	50677777	50678114
chr12	50690974	50691484
chr12	50707286	50708180
chr12	50711111	50711326
chr12	50715279	50715617
chr12	50718743	50719126
chr12	50724571	50725336
chr12	50727340	50727580
chr12	50734561	50735165
chr12	50745952	50746163
chr12	50748670	50749076
chr12	50751749	50752744
chr12	50753323	50753578
chr12	50763344	50765162
chr12	50768846	50769082
chr12	50773463	50773675
chr12	50774245	50774472
chr12	50786870	50787165
chr12	50806261	50806487
chr12	50824726	50825866
chr12	50842844	50843156
chr12	50894333	50894623
chr12	50907290	50907501
chr12	50922862	50923207
chr12	50924265	50925644
chr12	50933801	50934061
chr12	50934379	50935686
chr12	50942730	50942930
chr12	50951147	50951470
chr12	50971891	50972297
chr12	50981926	50982126
chr12	50985021	50985680
chr12	50986803	50987351
chr12	50992791	50993141
chr12	50999082	50999435
chr12	51009060	51009491
chr12	51012933	51013173
chr12	51014521	51014759
chr12	51024619	51025113
chr12	51025737	51026832
chr12	51040261	51040638
chr12	51047716	51048508
chr12	51062818	51063051
chr12	51064107	51064607
chr12	51070027	51070338
chr12	51075449	51075685
chr12	51077690	51078337
chr12	51082971	51083984
chr12	51122944	51123227
chr12	51147394	51147594
chr12	51161053	51161650
chr12	51172613	51173546
chr12	51183808	51184359
chr12	51186823	51187023
chr12	51190765	51191233
chr12	51196570	51196968
chr12	51199469	51199669
chr12	51204923	51205123
chr12	51217002	51218632
chr12	51238485	51239517
chr12	51242126	51242487
chr12	51246216	51246883
chr12	51269581	51270920
chr12	51291782	51292259
chr12	51318894	51319131
chr12	51323970	51324389
chr12	51326616	51327338
chr12	51341184	51341763
chr12	51351952	51352302
chr12	51361671	51361927
chr12	51368889	51369392
chr12	51371323	51372092
chr12	51381804	51382038
chr12	51388224	51388503
chr12	51390861	51392018
chr12	51392648	51392882
chr12	51394115	51394629
chr12	51403825	51404268
chr12	51421302	51421628
chr12	51424544	51425363
chr12	51448703	51448970
chr12	51497001	51497227
chr12	51531901	51532234
chr12	51590683	51591407
chr12	51631084	51631321
chr12	51678173	51678384
chr12	51679110	51679404
chr12	51683772	51684180
chr12	51691841	51692386
chr12	51702681	51703063
chr12	51721452	51721930
chr12	51744270	51744546
chr12	51751536	51752101
chr12	51752332	51752879
chr12	51770630	51770986
chr12	51771091	51771291
chr12	51773445	51773770
chr12	51796586	51796833
chr12	51806759	51806999
chr12	51814022	51815111
chr12	51820360	51821948
chr12	51823969	51824268
chr12	51827661	51828171
chr12	51832759	51833024
chr12	51834416	51834775
chr12	51838792	51839130
chr12	51839555	51840255
chr12	51846856	51847749
chr12	51847925	51848257
chr12	51848989	51849617
chr12	51851666	51852099
chr12	51855789	51856475
chr12	51863453	51863663
chr12	51863786	51864697
chr12	51868816	51869591
chr12	51871120	51871444
chr12	51875279	51875683
chr12	51885574	51886419
chr12	51887948	51888154
chr12	51894822	51895471
chr12	51896991	51897658
chr12	51904931	51906886
chr12	51907121	51907780
chr12	51910725	51910932
chr12	51911876	51912702
chr12	51913933	51914268
chr12	51917768	51918661
chr12	51920967	51921416
chr12	51922600	51924110
chr12	51925923	51926578
chr12	51932317	51932517
chr12	51940842	51941788
chr12	51941865	51942079
chr12	51951059	51952210
chr12	51958704	51958948
chr12	51959142	51959517
chr12	51972865	51973441
chr12	51973711	51973918
chr12	51980321	51980681
chr12	51993064	51993607
chr12	52004077	52004389
chr12	52005759	52006187
chr12	52006471	52007572
chr12	52007624	52007998
chr12	52010101	52010774
chr12	52014693	52015216
chr12	52017031	52017244
chr12	52020812	52021012
chr12	52023109	52024155
chr12	52024845	52025143
chr12	52025266	52026633
chr12	52026933	52027542
chr12	52029749	52030028
chr12	52032440	52033681
chr12	52036810	52037283
chr12	52037540	52037832
chr12	52041621	52041968
chr12	52043165	52044826
chr12	52045738	52046297
chr12	52050574	52051846
chr12	52053906	52054188
chr12	52056213	52056468
chr12	52058680	52058987
chr12	52059688	52059888
chr12	52059942	52060809
chr12	52061823	52062050
chr12	52062761	52063519
chr12	52063930	52064704
chr12	52069371	52070313
chr12	52073982	52074425
chr12	52075180	52075666
chr12	52079561	52080120
chr12	52081436	52081718
chr12	52081956	52082791
chr12	52083024	52083741
chr12	52119749	52120345
chr12	52121551	52122140
chr12	52126329	52127405
chr12	52138059	52138314
chr12	52139516	52139833
chr12	52147178	52147803
chr12	52151972	52152613
chr12	52155481	52155791
chr12	52156706	52157261
chr12	52163052	52163255
chr12	52163799	52164385
chr12	52165515	52165746
chr12	52168226	52168704
chr12	52175813	52176333
chr12	52179210	52180075
chr12	52181807	52182058
chr12	52184922	52185122
chr12	52186135	52186439
chr12	52191773	52192883
chr12	52197571	52198329
chr12	52198468	52199038
chr12	52199374	52199957
chr12	52203070	52203545
chr12	52207672	52208342
chr12	52213406	52213975
chr12	52217135	52217557
chr12	52217775	52218174
chr12	52222086	52222350
chr12	52230616	52231260
chr12	52231858	52232136
chr12	52244001	52244742
chr12	52247351	52247721
chr12	52248755	52249487
chr12	52250385	52250627
chr12	52258417	52258805
chr12	52278891	52279483
chr12	52280275	52280708
chr12	52280753	52281309
chr12	52308120	52308922
chr12	52311125	52311555
chr12	52327489	52327876
chr12	52346608	52347287
chr12	52351157	52351546
chr12	52351698	52351972
chr12	52371004	52371959
chr12	52372536	52372988
chr12	52380271	52380597
chr12	52391115	52391349
chr12	52391497	52392060
chr12	52415900	52417110
chr12	52423065	52423317
chr12	52423708	52423998
chr12	52436116	52436726
chr12	52440769	52441378
chr12	52442729	52443091
chr12	52494497	52494906
chr12	52496199	52497071
chr12	52507152	52507448
chr12	52514736	52514936
chr12	52516012	52516239
chr12	52521216	52521525
chr12	52522411	52522716
chr12	52531664	52531999
chr12	52537153	52537409
chr12	52544348	52544895
chr12	52551131	52551932
chr12	52552128	52552361
chr12	52565591	52565804
chr12	52566637	52567419
chr12	52582997	52583360
chr12	52634168	52634728
chr12	52655785	52656057
chr12	52662269	52662630
chr12	52691206	52691415
chr12	52698693	52699486
chr12	52699874	52700386
chr12	52701297	52701552
chr12	52741425	52741699
chr12	52800902	52801162
chr12	52860102	52860452
chr12	52865302	52865694
chr12	52867638	52867990
chr12	52870515	52870830
chr12	52870976	52871575
chr12	52873805	52874650
chr12	52879380	52880263
chr12	52884824	52885274
chr12	52895373	52895654
chr12	52903307	52904280
chr12	52904768	52905339
chr12	52907755	52908085
chr12	52908187	52908387
chr12	52909964	52910255
chr12	52927158	52927841
chr12	52948831	52949275
chr12	52949829	52950100
chr12	52952099	52952425
chr12	52970278	52970567
chr12	52975312	52975859
chr12	52976308	52976691
chr12	52980759	52981442
chr12	52993602	52993869
chr12	53005815	53007141
chr12	53027085	53027290
chr12	53033848	53034145
chr12	53038524	53039240
chr12	53046656	53047988
chr12	53048428	53048810
chr12	53048897	53049288
chr12	53049580	53050239
chr12	53051077	53051783
chr12	53052536	53052946
chr12	53054114	53054909
chr12	53063899	53065292
chr12	53065351	53066606
chr12	53069669	53070059
chr12	53071697	53072653
chr12	53072869	53073252
chr12	53078924	53080043
chr12	53093794	53094073
chr12	53096238	53096784
chr12	53097235	53098474
chr12	53098643	53098889
chr12	53099275	53099703
chr12	53102563	53102763
chr12	53103683	53104138
chr12	53107579	53107873
chr12	53116069	53116850
chr12	53129272	53129631
chr12	53145447	53145789
chr12	53148876	53149640
chr12	53155210	53155606
chr12	53159408	53159746
chr12	53174844	53175454
chr12	53179986	53181523
chr12	53182916	53183116
chr12	53189933	53190668
chr12	53191114	53191314
chr12	53197363	53198188
chr12	53208403	53208775
chr12	53208931	53209255
chr12	53213323	53213731
chr12	53214322	53214629
chr12	53214691	53215350
chr12	53218579	53219042
chr12	53220116	53221963
chr12	53231629	53233489
chr12	53244363	53244773
chr12	53251016	53251399
chr12	53251464	53252600
chr12	53267629	53268654
chr12	53287581	53288221
chr12	53295066	53295877
chr12	53299120	53300182
chr12	53321079	53321929
chr12	53324726	53325405
chr12	53330628	53331000
chr12	53344594	53345758
chr12	53345827	53346281
chr12	53352440	53352977
chr12	53365380	53365759
chr12	53365916	53366272
chr12	53370836	53372027
chr12	53379319	53380861
chr12	53388218	53388888
chr12	53390460	53390891
chr12	53391457	53391689
chr12	53397129	53397411
chr12	53412478	53413066
chr12	53415781	53416104
chr12	53417420	53417620
chr12	53421276	53422104
chr12	53425367	53425628
chr12	53440943	53442140
chr12	53451692	53452894
chr12	53460974	53461500
chr12	53467199	53467399
chr12	53468272	53468485
chr12	53470195	53470463
chr12	53472918	53473321
chr12	53476900	53477169
chr12	53478372	53478845
chr12	53481986	53482197
chr12	53482524	53483555
chr12	53483678	53484117
chr12	53492702	53493532
chr12	53499403	53499887
chr12	53500131	53500376
chr12	53500529	53501829
chr12	53508557	53509165
chr12	53516895	53517429
chr12	53533446	53533710
chr12	53533793	53533993
chr12	53538151	53538788
chr12	53543466	53543908
chr12	53544958	53545184
chr12	53560254	53560857
chr12	53560937	53561259
chr12	53561566	53561950
chr12	53568263	53568500
chr12	53575514	53575854
chr12	53575936	53576232
chr12	53579426	53579945
chr12	53585589	53586105
chr12	53591423	53592238
chr12	53596869	53597897
chr12	53601411	53601895
chr12	53616972	53617611
chr12	53623591	53623812
chr12	53624033	53624280
chr12	53625083	53625323
chr12	53625760	53626656
chr12	53643671	53643930
chr12	53648832	53649680
chr12	53653630	53653907
chr12	53658785	53660757
chr12	53667676	53667957
chr12	53670364	53670653
chr12	53675723	53677124
chr12	53686529	53687007
chr12	53695403	53696958
chr12	53701632	53702303
chr12	53709599	53709840
chr12	53710346	53710626
chr12	53710749	53711109
chr12	53717156	53717888
chr12	53727001	53728042
chr12	53733516	53734074
chr12	53735549	53735952
chr12	53743636	53743919
chr12	53746378	53747040
chr12	53750866	53752391
chr12	53757096	53757621
chr12	53775554	53776502
chr12	53778352	53778660
chr12	53820545	53821360
chr12	53938522	53938784
chr12	53974561	53974834
chr12	53983777	53984031
chr12	53984860	53985318
chr12	53985321	53985521
chr12	53995234	53996244
chr12	54000323	54000654
chr12	54005953	54006601
chr12	54017599	54018440
chr12	54020005	54020597
chr12	54028228	54028485
chr12	54031002	54031428
chr12	54032567	54033031
chr12	54033133	54033559
chr12	54039550	54039979
chr12	54040166	54040410
chr12	54053139	54054398
chr12	54082486	54082831
chr12	54090409	54090613
chr12	54106193	54106602
chr12	54116104	54116369
chr12	54119732	54120037
chr12	54124059	54124272
chr12	54125883	54126620
chr12	54126898	54127815
chr12	54140842	54141521
chr12	54141587	54142479
chr12	54146930	54147365
chr12	54154823	54155324
chr12	54166391	54166924
chr12	54167073	54167326
chr12	54173126	54173683
chr12	54188638	54189429
chr12	54191516	54191906
chr12	54195843	54196098
chr12	54197058	54197352
chr12	54201272	54201807
chr12	54207788	54208165
chr12	54214544	54215281
chr12	54216886	54217462
chr12	54217566	54218201
chr12	54219911	54220565
chr12	54228912	54229155
chr12	54229242	54230235
chr12	54230614	54230819
chr12	54240730	54240948
chr12	54245778	54246612
chr12	54248479	54249388
chr12	54251730	54251988
chr12	54259157	54260000
chr12	54261244	54261667
chr12	54274053	54274277
chr12	54279396	54281092
chr12	54285956	54286266
chr12	54286800	54287003
chr12	54288867	54289124
chr12	54292312	54292803
chr12	54294230	54294651
chr12	54297861	54298102
chr12	54300838	54301245
chr12	54304202	54304713
chr12	54307037	54307450
chr12	54324531	54325473
chr12	54330997	54331204
chr12	54336391	54336775
chr12	54337293	54338173
chr12	54351310	54351537
chr12	54351957	54352591
chr12	54352834	54353487
chr12	54358948	54359846
chr12	54360878	54361165
chr12	54364452	54364783
chr12	54368216	54368416
chr12	54368572	54369893
chr12	54370098	54370839
chr12	54371455	54372056
chr12	54373236	54373694
chr12	54374500	54374914
chr12	54375226	54375511
chr12	54376608	54376844
chr12	54378814	54380027
chr12	54383026	54383460
chr12	54384457	54384944
chr12	54385162	54386056
chr12	54389559	54389791
chr12	54390240	54390487
chr12	54391056	54391569
chr12	54393823	54394036
chr12	54394174	54394597
chr12	54399309	54399935
chr12	54404523	54404735
chr12	54407228	54407550
chr12	54407595	54408110
chr12	54411319	54413069
chr12	54413335	54413817
chr12	54418086	54418489
chr12	54418691	54419886
chr12	54420581	54421629
chr12	54424708	54425183
chr12	54427966	54428430
chr12	54428481	54428725
chr12	54432051	54433191
chr12	54439112	54440296
chr12	54443587	54443850
chr12	54446112	54446332
chr12	54455925	54456408
chr12	54459415	54459721
chr12	54463011	54463509
chr12	54497386	54497921
chr12	54498683	54498904
chr12	54521313	54521638
chr12	54526822	54527439
chr12	54548947	54549956
chr12	54550068	54550457
chr12	54560093	54560867
chr12	54561096	54561623
chr12	54571142	54571517
chr12	54579551	54580288
chr12	54587396	54587917
chr12	54588300	54588910
chr12	54591099	54591649
chr12	54596485	54596806
chr12	54603225	54603609
chr12	54639753	54640028
chr12	54650520	54650768
chr12	54660314	54660899
chr12	54702220	54702534
chr12	54708791	54709195
chr12	54725280	54725602
chr12	54734189	54735142
chr12	54749237	54749514
chr12	54847038	54847482
chr12	54853957	54854274
chr12	54855026	54855281
chr12	54882173	54882541
chr12	54933467	54933776
chr12	54935165	54935713
chr12	54940898	54941399
chr12	54945148	54945396
chr12	54948902	54949796
chr12	54957249	54957531
chr12	54957975	54958419
chr12	54975490	54975708
chr12	54977206	54977474
chr12	54984626	54985232
chr12	54988419	54989115
chr12	54993251	54993579
chr12	55001294	55001700
chr12	55019749	55020161
chr12	55043579	55043966
chr12	55068426	55068795
chr12	55072095	55072446
chr12	55073076	55073380
chr12	55143326	55143606
chr12	55189015	55189313
chr12	55226732	55227041
chr12	55414363	55415332
chr12	55446382	55446651
chr12	55495510	55495846
chr12	55619340	55620209
chr12	55625938	55626599
chr12	55630476	55630731
chr12	55631091	55631445
chr12	55631578	55632539
chr12	55635663	55636682
chr12	55641629	55641947
chr12	55642305	55642624
chr12	55646016	55646892
chr12	55650782	55651032
chr12	55656482	55656702
chr12	55658655	55660108
chr12	55667276	55667505
chr12	55673667	55674160
chr12	55675426	55675885
chr12	55676747	55677112
chr12	55680937	55682049
chr12	55682105	55682342
chr12	55686446	55686686
chr12	55693963	55694216
chr12	55700535	55701031
chr12	55702974	55703174
chr12	55703340	55703741
chr12	55703892	55704284
chr12	55705484	55705725
chr12	55705933	55706286
chr12	55707319	55707548
chr12	55707759	55708225
chr12	55708665	55709161
chr12	55709727	55710069
chr12	55712053	55712564
chr12	55712738	55713304
chr12	55715714	55716815
chr12	55718798	55719025
chr12	55719887	55720510
chr12	55720840	55721502
chr12	55727861	55730315
chr12	55736902	55737632
chr12	55737873	55739113
chr12	55742878	55743988
chr12	55744053	55744293
chr12	55745433	55746208
chr12	55747935	55748185
chr12	55797156	55797399
chr12	55799377	55799629
chr12	55805226	55805672
chr12	55812031	55812231
chr12	55817489	55818419
chr12	55829104	55831023
chr12	55842536	55843193
chr12	55847069	55847348
chr12	55847611	55848709
chr12	55848877	55849249
chr12	55909268	55909485
chr12	55912966	55913234
chr12	55914998	55915268
chr12	55926749	55928276
chr12	55929410	55929668
chr12	55931881	55932444
chr12	55933232	55933437
chr12	55935654	55936115
chr12	55940030	55940767
chr12	55955420	55955691
chr12	55966136	55967286
chr12	55973382	55974554
chr12	55983534	55984146
chr12	55996432	55996634
chr12	55996763	55997688
chr12	56006916	56008352
chr12	56009708	56009911
chr12	56020529	56021871
chr12	56029758	56030038
chr12	56041310	56042356
chr12	56047047	56047603
chr12	56078949	56080375
chr12	56081571	56081877
chr12	56083025	56083335
chr12	56087176	56087786
chr12	56097017	56097457
chr12	56103951	56105060
chr12	56116173	56116945
chr12	56117889	56118698
chr12	56119441	56119728
chr12	56126192	56126505
chr12	56127605	56128678
chr12	56129226	56129479
chr12	56142030	56142230
chr12	56143874	56144363
chr12	56145790	56146528
chr12	56146805	56147193
chr12	56151707	56152718
chr12	56157352	56158695
chr12	56159062	56159549
chr12	56164305	56164600
chr12	56165403	56165773
chr12	56170392	56170604
chr12	56188917	56190527
chr12	56190805	56191118
chr12	56193059	56193263
chr12	56196779	56197456
chr12	56206264	56207073
chr12	56221178	56221518
chr12	56221615	56222489
chr12	56223965	56224604
chr12	56233567	56233789
chr12	56237015	56237242
chr12	56243709	56244343
chr12	56244514	56244774
chr12	56248709	56248909
chr12	56257757	56258868
chr12	56266625	56267934
chr12	56270958	56271435
chr12	56284887	56285118
chr12	56286444	56286731
chr12	56286882	56287222
chr12	56293562	56294150
chr12	56299774	56300922
chr12	56301163	56301424
chr12	56315629	56316772
chr12	56326581	56326839
chr12	56333565	56334517
chr12	56336763	56337009
chr12	56359863	56360807
chr12	56387157	56387474
chr12	56389079	56389410
chr12	56389476	56389767
chr12	56412014	56412501
chr12	56448826	56449793
chr12	56464314	56464650
chr12	56468020	56469423
chr12	56474192	56474960
chr12	56487534	56488842
chr12	56494490	56494764
chr12	56496762	56497045
chr12	56501749	56501949
chr12	56513577	56514223
chr12	56519976	56520637
chr12	56521065	56522042
chr12	56526679	56527030
chr12	56529837	56530039
chr12	56541616	56542234
chr12	56552964	56553440
chr12	56565502	56566185
chr12	56570172	56570750
chr12	56571170	56571426
chr12	56573345	56573732
chr12	56581666	56581917
chr12	56590302	56590559
chr12	56592032	56592318
chr12	56593720	56594708
chr12	56601094	56601310
chr12	56601481	56602130
chr12	56610394	56610607
chr12	56616230	56617299
chr12	56628851	56629330
chr12	56629430	56630598
chr12	56632371	56632593
chr12	56634890	56635261
chr12	56636002	56637319
chr12	56639964	56640251
chr12	56645684	56646475
chr12	56662017	56662472
chr12	56662561	56662922
chr12	56667719	56667919
chr12	56675531	56675747
chr12	56676799	56677478
chr12	56687307	56688911
chr12	56700544	56701087
chr12	56710692	56710951
chr12	56722312	56722532
chr12	56723823	56724237
chr12	56724935	56725762
chr12	56751830	56752879
chr12	56757439	56757833
chr12	56763139	56763456
chr12	56766470	56766945
chr12	56803694	56804114
chr12	56836379	56836713
chr12	56838867	56839086
chr12	56839973	56840258
chr12	56878017	56878313
chr12	56921956	56922156
chr12	56931496	56931735
chr12	56931838	56932046
chr12	56932825	56933495
chr12	56941223	56941572
chr12	56987375	56988030
chr12	56988349	56988871
chr12	56991097	56991971
chr12	56996781	56997270
chr12	57001430	57001676
chr12	57006016	57007012
chr12	57040842	57041234
chr12	57046410	57046646
chr12	57047049	57047793
chr12	57062424	57062659
chr12	57062710	57062912
chr12	57069434	57069956
chr12	57073149	57073362
chr12	57078362	57079233
chr12	57087030	57089371
chr12	57089896	57090241
chr12	57093890	57094563
chr12	57106128	57106377
chr12	57110254	57112668
chr12	57118675	57119533
chr12	57124384	57124584
chr12	57127114	57128709
chr12	57129892	57130243
chr12	57133823	57134451
chr12	57135392	57136423
chr12	57136548	57136932
chr12	57138797	57139397
chr12	57142035	57142520
chr12	57147699	57147904
chr12	57148702	57149981
chr12	57150139	57150346
chr12	57151816	57152381
chr12	57152734	57152968
chr12	57153446	57153710
chr12	57156712	57156993
chr12	57158689	57159066
chr12	57159254	57159645
chr12	57162562	57162958
chr12	57165021	57165267
chr12	57171711	57172238
chr12	57173033	57173320
chr12	57175275	57176204
chr12	57182837	57183334
chr12	57190074	57190735
chr12	57198198	57198545
chr12	57208333	57209388
chr12	57212814	57213673
chr12	57214326	57214713
chr12	57216354	57216873
chr12	57224872	57225193
chr12	57229466	57230371
chr12	57234042	57234289
chr12	57235040	57235614
chr12	57237027	57237289
chr12	57238861	57239586
chr12	57240437	57240749
chr12	57242402	57243187
chr12	57243604	57243974
chr12	57248916	57249372
chr12	57257968	57258186
chr12	57259069	57260042
chr12	57261422	57261843
chr12	57262487	57262740
chr12	57263664	57264320
chr12	57264872	57265161
chr12	57265561	57265949
chr12	57272214	57272692
chr12	57272767	57273267
chr12	57277033	57277288
chr12	57280247	57280501
chr12	57299176	57300036
chr12	57307588	57308467
chr12	57319711	57320309
chr12	57320397	57320604
chr12	57340053	57340497
chr12	57341673	57341931
chr12	57342206	57342699
chr12	57364227	57364458
chr12	57364485	57364709
chr12	57371919	57372516
chr12	57372980	57373244
chr12	57388403	57388852
chr12	57389089	57389391
chr12	57401151	57401814
chr12	57416656	57416856
chr12	57418120	57418725
chr12	57430311	57431357
chr12	57452121	57453216
chr12	57458871	57459885
chr12	57461590	57461858
chr12	57462055	57463014
chr12	57473530	57473784
chr12	57475378	57476522
chr12	57478067	57478330
chr12	57478403	57478713
chr12	57487474	57488501
chr12	57495046	57495298
chr12	57519973	57521152
chr12	57522024	57523097
chr12	57529801	57530041
chr12	57546472	57547502
chr12	57583146	57583907
chr12	57590830	57591893
chr12	57603627	57604213
chr12	57604381	57605462
chr12	57609825	57610337
chr12	57610499	57611898
chr12	57617941	57618403
chr12	57619268	57619893
chr12	57620857	57622244
chr12	57626568	57626842
chr12	57627466	57627913
chr12	57629888	57630143
chr12	57631991	57633397
chr12	57657851	57658089
chr12	57693533	57694486
chr12	57720523	57721023
chr12	57725890	57727617
chr12	57727756	57727956
chr12	57735896	57736633
chr12	57737585	57738290
chr12	57738911	57739132
chr12	57739358	57739580
chr12	57741331	57741832
chr12	57742089	57742289
chr12	57744305	57745670
chr12	57751689	57752862
chr12	57754796	57755090
chr12	57755573	57755988
chr12	57764822	57765691
chr12	57766466	57767104
chr12	57771669	57773070
chr12	57782503	57783302
chr12	57797922	57798183
chr12	57803176	57803887
chr12	57814491	57814799
chr12	57816576	57817133
chr12	57817214	57817638
chr12	57818954	57819893
chr12	57822306	57822783
chr12	57823449	57823852
chr12	57831178	57832130
chr12	57836838	57837400
chr12	57837711	57837966
chr12	57838028	57838570
chr12	57840804	57841044
chr12	57844618	57845254
chr12	57845355	57847412
chr12	57852151	57853362
chr12	57855025	57855353
chr12	57864494	57864751
chr12	57864809	57865845
chr12	57868849	57869146
chr12	57869296	57869532
chr12	57873993	57875004
chr12	57875919	57876434
chr12	57881106	57881972
chr12	57886571	57886974
chr12	57887991	57888390
chr12	57888536	57888970
chr12	57889448	57890084
chr12	57893341	57894183
chr12	57896412	57897231
chr12	57899027	57899520
chr12	57904903	57905832
chr12	57929519	57929734
chr12	57935798	57936405
chr12	57941069	57942154
chr12	57983199	57983455
chr12	57983617	57983817
chr12	58026474	58026842
chr12	58026916	58027280
chr12	58034300	58034886
chr12	58069271	58069837
chr12	58086734	58088009
chr12	58099567	58099774
chr12	58104055	58104899
chr12	58105041	58106715
chr12	58120214	58120487
chr12	58121654	58122348
chr12	58127091	58127316
chr12	58148431	58148866
chr12	58171899	58172268
chr12	58176318	58176809
chr12	58202912	58204463
chr12	58225520	58225928
chr12	58236608	58236813
chr12	58249558	58250465
chr12	58270946	58271594
chr12	58283202	58284303
chr12	58288207	58288576
chr12	58310481	58311467
chr12	58336895	58337320
chr12	58341880	58342131
chr12	58346089	58346392
chr12	58349318	58349518
chr12	58359022	58359353
chr12	58361187	58361387
chr12	58364797	58365172
chr12	58408388	58408900
chr12	58412358	58412829
chr12	58413857	58414193
chr12	58420592	58420892
chr12	58425524	58426424
chr12	58426502	58426702
chr12	58434066	58434266
chr12	58434837	58435054
chr12	58443582	58444631
chr12	58451054	58451488
chr12	58479394	58479749
chr12	58529092	58529570
chr12	58529941	58530304
chr12	58540515	58540905
chr12	58572949	58573266
chr12	58575273	58575662
chr12	58576116	58576429
chr12	58583669	58583872
chr12	58584059	58584341
chr12	58584753	58585354
chr12	58647564	58647819
chr12	58651635	58652270
chr12	58655310	58655571
chr12	58680641	58680841
chr12	58703975	58704177
chr12	58750374	58750890
chr12	58757383	58757747
chr12	58765207	58765451
chr12	58765676	58766547
chr12	58773907	58774373
chr12	58776235	58776435
chr12	58777423	58778148
chr12	58781551	58781976
chr12	58803890	58804362
chr12	58809223	58809427
chr12	58812057	58812637
chr12	58814131	58814351
chr12	58814433	58814758
chr12	58819129	58819880
chr12	58820068	58820318
chr12	58841001	58841786
chr12	58847946	58848239
chr12	58862204	58862439
chr12	58871649	58871897
chr12	58886369	58886569
chr12	58888071	58888566
chr12	58895163	58895570
chr12	58915631	58915858
chr12	58919204	58920843
chr12	58950085	58950380
chr12	59005213	59005965
chr12	59040667	59042089
chr12	59042127	59042327
chr12	59077567	59077856
chr12	59084860	59085423
chr12	59088654	59089194
chr12	59113504	59114365
chr12	59119679	59120010
chr12	59122722	59123241
chr12	59135345	59135619
chr12	59143344	59143636
chr12	59149961	59150387
chr12	59164938	59165405
chr12	59292594	59293327
chr12	59304034	59304392
chr12	59322417	59322763
chr12	59373057	59373264
chr12	59403092	59403856
chr12	59411542	59411753
chr12	59424188	59424760
chr12	59425864	59426084
chr12	59431320	59431769
chr12	59444930	59445456
chr12	59452168	59452666
chr12	59452814	59453053
chr12	59472293	59472635
chr12	59491950	59492222
chr12	59559699	59560065
chr12	59579653	59580595
chr12	59585692	59586053
chr12	59595631	59597249
chr12	59597354	59597973
chr12	59605301	59605696
chr12	59613058	59613442
chr12	59615006	59615275
chr12	59615437	59616253
chr12	59619578	59619815
chr12	59620338	59621026
chr12	59625195	59625395
chr12	59626537	59626737
chr12	59630324	59630571
chr12	59631631	59631863
chr12	59632368	59632964
chr12	59637618	59638113
chr12	59643514	59643823
chr12	59649219	59649455
chr12	59650510	59651789
chr12	59664281	59664998
chr12	59666511	59666724
chr12	59667764	59668424
chr12	59675445	59675774
chr12	59677869	59679435
chr12	59684343	59685097
chr12	59690185	59690385
chr12	59695214	59695780
chr12	59698544	59699013
chr12	59699491	59700337
chr12	59710295	59710555
chr12	59710825	59711672
chr12	59715458	59715764
chr12	59716483	59716813
chr12	59719758	59720084
chr12	59733135	59733867
chr12	59733989	59734717
chr12	59736451	59737207
chr12	59737642	59738009
chr12	59738067	59738274
chr12	59744190	59745097
chr12	59749337	59749547
chr12	59757369	59757816
chr12	59760254	59760465
chr12	59760603	59761031
chr12	59763851	59764239
chr12	59768639	59769148
chr12	59771148	59771405
chr12	59773550	59774065
chr12	59778751	59779031
chr12	59780633	59781121
chr12	59787633	59787980
chr12	59792372	59793279
chr12	59795671	59796411
chr12	59803682	59804211
chr12	59804272	59804701
chr12	59808219	59808822
chr12	59835019	59835301
chr12	59839578	59840011
chr12	59850348	59850551
chr12	59858566	59858889
chr12	59904653	59905495
chr12	59936967	59937289
chr12	60072916	60073159
chr12	60148070	60148388
chr12	60201946	60202240
chr12	60205575	60205821
chr12	60257177	60257422
chr12	60269877	60270077
chr12	60278306	60278511
chr12	60494305	60494607
chr12	60500742	60501687
chr12	61008131	61008370
chr12	61137730	61138908
chr12	61175255	61175551
chr12	61385825	61386159
chr12	61511258	61511653
chr12	61536607	61536923
chr12	61654797	61654997
chr12	61667729	61668003
chr12	61750659	61750967
chr12	61757909	61758160
chr12	61765800	61766175
chr12	61821454	61821714
chr12	61870737	61871767
chr12	61891693	61891960
chr12	61915441	61915821
chr12	61991678	61992061
chr12	61993734	61994093
chr12	61998872	61999072
chr12	61999415	61999691
chr12	62003282	62004080
chr12	62006029	62006453
chr12	62028243	62028445
chr12	62044845	62045128
chr12	62045348	62045574
chr12	62075922	62076297
chr12	62077983	62078387
chr12	62103821	62104150
chr12	62106768	62107313
chr12	62123746	62124019
chr12	62146286	62146672
chr12	62158459	62158755
chr12	62166513	62166931
chr12	62191565	62192182
chr12	62192481	62193175
chr12	62196220	62196491
chr12	62210415	62210672
chr12	62214974	62215186
chr12	62215401	62215968
chr12	62250688	62251800
chr12	62259357	62259557
chr12	62259622	62260861
chr12	62260892	62261187
chr12	62265525	62265896
chr12	62270931	62271167
chr12	62273982	62274330
chr12	62274434	62274682
chr12	62277278	62277677
chr12	62285538	62285740
chr12	62286346	62287110
chr12	62291991	62293414
chr12	62297276	62297646
chr12	62299164	62300005
chr12	62313634	62314306
chr12	62316065	62316273
chr12	62318999	62319383
chr12	62321932	62322368
chr12	62331887	62332156
chr12	62332614	62333059
chr12	62335137	62335516
chr12	62342661	62343270
chr12	62345174	62345531
chr12	62350607	62350874
chr12	62358410	62358612
chr12	62363267	62363815
chr12	62370007	62370631
chr12	62371713	62372000
chr12	62372163	62372422
chr12	62372802	62373457
chr12	62388083	62388386
chr12	62409120	62409423
chr12	62411716	62412006
chr12	62413442	62413726
chr12	62434832	62435086
chr12	62435250	62436307
chr12	62438183	62438466
chr12	62466137	62467327
chr12	62472522	62472862
chr12	62481872	62482152
chr12	62485025	62485295
chr12	62516872	62517357
chr12	62519021	62519449
chr12	62519693	62520231
chr12	62522975	62523262
chr12	62533776	62534205
chr12	62536650	62537333
chr12	62537494	62537875
chr12	62541158	62541466
chr12	62581223	62582148
chr12	62584495	62584919
chr12	62594841	62595286
chr12	62602230	62603879
chr12	62615374	62615661
chr12	62616086	62616300
chr12	62619810	62620031
chr12	62624058	62624677
chr12	62625211	62625983
chr12	62631406	62632917
chr12	62647394	62648058
chr12	62655629	62656103
chr12	62660778	62661070
chr12	62683681	62684529
chr12	62684860	62685400
chr12	62692998	62693677
chr12	62693772	62693974
chr12	62697913	62698275
chr12	62702228	62704345
chr12	62714258	62715649
chr12	62718869	62719352
chr12	62720584	62721285
chr12	62724868	62725375
chr12	62728762	62729111
chr12	62730249	62730512
chr12	62730742	62730993
chr12	62731147	62731933
chr12	62732003	62732308
chr12	62733045	62733336
chr12	62739852	62740053
chr12	62744568	62744972
chr12	62745335	62745663
chr12	62757055	62757358
chr12	62760365	62760651
chr12	62760740	62761088
chr12	62761576	62762425
chr12	62763948	62764188
chr12	62764241	62764460
chr12	62767541	62767756
chr12	62773504	62773874
chr12	62774114	62774493
chr12	62774835	62775083
chr12	62785705	62786614
chr12	62787696	62787937
chr12	62789929	62790182
chr12	62792521	62792868
chr12	62793556	62794362
chr12	62799170	62799480
chr12	62813072	62813595
chr12	62817270	62818347
chr12	62827837	62828241
chr12	62834325	62835578
chr12	62841876	62842193
chr12	62847724	62848096
chr12	62848318	62848971
chr12	62853791	62853991
chr12	62859884	62860102
chr12	62860524	62861074
chr12	62861673	62861903
chr12	62865048	62865499
chr12	62865940	62866315
chr12	62866528	62867744
chr12	62873991	62874468
chr12	62876696	62877488
chr12	62888488	62888817
chr12	62900608	62901243
chr12	62903141	62903630
chr12	62905980	62906226
chr12	62914120	62914392
chr12	62914837	62915527
chr12	62917996	62918217
chr12	62919637	62920197
chr12	62920279	62920520
chr12	62933286	62933794
chr12	62934174	62935455
chr12	62957251	62957453
chr12	62957584	62957940
chr12	62959746	62960103
chr12	62983701	62983980
chr12	63047363	63047636
chr12	63068941	63069204
chr12	63069887	63070640
chr12	63075201	63076136
chr12	63085996	63086905
chr12	63096822	63097124
chr12	63097249	63097575
chr12	63097657	63097892
chr12	63103584	63103884
chr12	63109871	63110348
chr12	63134097	63134334
chr12	63143609	63143848
chr12	63149916	63151579
chr12	63151670	63152423
chr12	63160795	63161040
chr12	63206917	63207313
chr12	63220901	63221286
chr12	63276835	63277075
chr12	63277850	63278457
chr12	63294345	63294600
chr12	63302886	63303442
chr12	63305887	63306935
chr12	63308620	63309096
chr12	63309164	63309374
chr12	63317596	63317796
chr12	63319444	63319756
chr12	63325596	63326155
chr12	63353987	63354658
chr12	63400735	63401002
chr12	63405158	63405398
chr12	63405464	63405718
chr12	63420166	63420622
chr12	63440230	63440476
chr12	63479916	63480514
chr12	63482126	63482360
chr12	63537989	63538189
chr12	63538744	63539015
chr12	63539083	63539345
chr12	63548822	63549544
chr12	63557427	63558092
chr12	63562740	63563110
chr12	63571143	63571454
chr12	63571906	63572484
chr12	63583244	63583839
chr12	63584357	63584696
chr12	63594430	63594730
chr12	63604941	63605633
chr12	63614810	63615049
chr12	63615274	63615474
chr12	63618431	63618844
chr12	63624123	63624667
chr12	63628040	63628334
chr12	63651614	63651875
chr12	63655621	63656042
chr12	63667359	63667630
chr12	63667952	63669449
chr12	63706428	63706768
chr12	63713311	63713668
chr12	63714934	63715747
chr12	63716751	63716953
chr12	63743880	63744461
chr12	63779527	63780466
chr12	63795221	63795654
chr12	63795946	63796479
chr12	63802022	63802342
chr12	63808722	63808952
chr12	63821647	63822275
chr12	63826033	63826463
chr12	63843426	63844864
chr12	63850252	63850588
chr12	63858371	63858586
chr12	63861989	63862958
chr12	63870316	63870667
chr12	63880748	63881279
chr12	63882704	63883333
chr12	63884120	63884408
chr12	63888914	63889907
chr12	63894160	63894503
chr12	63895875	63896178
chr12	63897934	63898424
chr12	63911112	63911783
chr12	63912729	63912993
chr12	63916558	63916942
chr12	63917843	63918626
chr12	63922461	63922755
chr12	63924689	63925225
chr12	63930965	63931335
chr12	63937422	63938203
chr12	63940372	63940980
chr12	63941486	63941760
chr12	63942966	63943205
chr12	63944804	63945312
chr12	63949479	63950623
chr12	63955761	63956628
chr12	63963849	63964255
chr12	63967296	63967688
chr12	63968511	63969081
chr12	63981588	63981886
chr12	63982603	63983130
chr12	63985598	63985865
chr12	63986044	63986478
chr12	63989320	63989892
chr12	63992321	63992729
chr12	63994711	63994934
chr12	64001315	64001869
chr12	64006308	64006508
chr12	64007364	64008184
chr12	64039177	64039958
chr12	64041945	64042223
chr12	64062839	64063442
chr12	64069953	64070350
chr12	64070450	64070843
chr12	64080621	64081083
chr12	64082638	64083617
chr12	64088364	64089342
chr12	64090036	64090402
chr12	64098546	64099867
chr12	64101142	64101416
chr12	64175379	64175800
chr12	64177053	64177373
chr12	64178179	64178439
chr12	64180945	64181306
chr12	64181429	64182209
chr12	64194003	64195196
chr12	64211492	64211767
chr12	64221675	64222943
chr12	64225679	64225903
chr12	64237041	64237369
chr12	64240641	64241003
chr12	64252407	64253325
chr12	64256213	64256679
chr12	64269281	64269483
chr12	64273762	64274059
chr12	64278221	64278476
chr12	64286742	64287368
chr12	64293966	64294410
chr12	64318629	64318980
chr12	64333833	64334172
chr12	64390256	64390902
chr12	64395750	64396154
chr12	64403768	64405183
chr12	64451690	64452649
chr12	64452791	64453171
chr12	64459019	64459754
chr12	64461570	64461902
chr12	64468872	64469254
chr12	64469508	64470204
chr12	64470602	64470895
chr12	64471136	64471336
chr12	64500401	64500888
chr12	64537310	64537599
chr12	64549454	64549908
chr12	64550864	64551066
chr12	64551401	64552207
chr12	64558764	64559083
chr12	64560750	64561333
chr12	64568352	64568690
chr12	64568998	64570684
chr12	64570746	64570946
chr12	64577090	64577796
chr12	64582157	64582453
chr12	64583435	64584383
chr12	64585190	64585481
chr12	64595204	64595448
chr12	64596375	64596823
chr12	64600889	64601137
chr12	64602751	64602951
chr12	64609896	64611705
chr12	64616183	64616567
chr12	64619095	64619530
chr12	64621222	64621625
chr12	64625207	64626113
chr12	64627680	64628179
chr12	64633859	64634277
chr12	64634569	64634820
chr12	64637444	64637978
chr12	64638884	64639170
chr12	64649381	64649926
chr12	64650186	64651194
chr12	64651331	64651562
chr12	64657811	64658485
chr12	64658941	64659480
chr12	64665461	64666058
chr12	64666125	64666601
chr12	64669311	64669925
chr12	64671239	64671611
chr12	64672818	64673267
chr12	64675671	64676320
chr12	64679423	64680046
chr12	64682136	64682962
chr12	64685669	64685983
chr12	64687748	64688640
chr12	64692017	64692426
chr12	64694614	64694997
chr12	64696195	64696680
chr12	64697987	64698372
chr12	64699497	64700102
chr12	64701347	64701571
chr12	64704650	64704868
chr12	64706141	64706754
chr12	64707003	64707304
chr12	64718511	64718761
chr12	64729996	64730596
chr12	64733581	64734754
chr12	64740680	64741048
chr12	64745046	64745374
chr12	64749515	64749758
chr12	64749830	64750126
chr12	64751801	64752008
chr12	64752686	64753324
chr12	64757747	64758115
chr12	64758752	64759940
chr12	64780206	64781478
chr12	64782152	64782912
chr12	64796187	64796690
chr12	64802216	64802554
chr12	64808029	64808471
chr12	64818223	64818679
chr12	64820002	64820202
chr12	64821299	64821796
chr12	64824228	64825429
chr12	64826382	64826738
chr12	64887620	64888074
chr12	64890884	64891295
chr12	64900419	64900986
chr12	64911150	64911393
chr12	64912492	64912919
chr12	64913752	64913952
chr12	64932107	64932356
chr12	64943744	64943990
chr12	64945979	64947328
chr12	64969013	64969284
chr12	64991272	64991490
chr12	64998290	64999396
chr12	65121068	65121726
chr12	65125299	65125607
chr12	65126096	65126315
chr12	65126544	65126826
chr12	65156348	65156889
chr12	65169198	65170720
chr12	65182420	65182674
chr12	65182728	65183185
chr12	65188307	65188593
chr12	65189117	65189347
chr12	65192974	65193480
chr12	65195485	65196168
chr12	65209670	65210061
chr12	65232588	65232800
chr12	65251826	65252129
chr12	65269636	65269868
chr12	65278094	65279697
chr12	65287094	65287301
chr12	65294788	65295309
chr12	65296292	65296856
chr12	65300230	65300545
chr12	65300596	65301138
chr12	65306620	65307325
chr12	65307953	65308393
chr12	65308577	65308827
chr12	65313780	65314060
chr12	65315382	65315698
chr12	65318291	65318630
chr12	65323058	65323458
chr12	65325094	65325602
chr12	65327206	65328240
chr12	65331334	65331686
chr12	65331817	65332036
chr12	65333630	65334061
chr12	65334486	65335800
chr12	65362288	65362488
chr12	65367450	65367772
chr12	65388646	65388920
chr12	65391084	65391522
chr12	65410282	65411010
chr12	65418844	65419215
chr12	65430953	65431277
chr12	65449615	65449861
chr12	65450647	65450872
chr12	65451575	65451807
chr12	65453733	65454252
chr12	65464735	65464935
chr12	65464981	65465271
chr12	65465848	65466048
chr12	65477751	65478009
chr12	65496450	65497003
chr12	65497720	65498024
chr12	65500821	65501642
chr12	65510181	65511051
chr12	65511368	65512194
chr12	65513622	65514375
chr12	65532228	65532548
chr12	65536781	65537490
chr12	65546074	65546281
chr12	65546382	65546939
chr12	65556690	65557383
chr12	65562928	65563145
chr12	65565916	65566649
chr12	65566785	65567117
chr12	65567861	65568264
chr12	65593915	65594154
chr12	65602530	65603334
chr12	65603438	65603850
chr12	65609357	65609677
chr12	65612619	65612869
chr12	65614934	65615599
chr12	65631375	65632594
chr12	65640447	65641088
chr12	65648999	65649579
chr12	65673774	65674088
chr12	65675165	65675591
chr12	65685617	65685891
chr12	65695427	65695970
chr12	65699255	65699730
chr12	65720932	65721213
chr12	65729010	65729616
chr12	65741122	65742720
chr12	65765437	65765732
chr12	65784697	65784973
chr12	65787445	65787863
chr12	65808636	65808923
chr12	65822936	65823223
chr12	65823698	65824377
chr12	65824399	65826417
chr12	65856066	65856933
chr12	65867163	65867881
chr12	65868306	65868664
chr12	65875636	65876118
chr12	65881170	65882692
chr12	65885306	65885684
chr12	65891590	65892533
chr12	65902542	65902895
chr12	65907574	65907982
chr12	65918023	65918379
chr12	65925357	65926229
chr12	65935859	65936777
chr12	65941375	65941812
chr12	65948389	65949105
chr12	65983652	65983980
chr12	66001319	66001602
chr12	66004065	66004360
chr12	66004957	66005288
chr12	66009018	66009357
chr12	66036108	66036779
chr12	66087394	66087923
chr12	66107379	66107994
chr12	66114978	66115506
chr12	66130197	66131264
chr12	66132407	66132736
chr12	66133023	66133238
chr12	66139337	66139884
chr12	66143525	66144265
chr12	66144858	66145725
chr12	66150044	66150480
chr12	66152722	66153133
chr12	66154812	66155144
chr12	66155191	66155565
chr12	66158536	66158794
chr12	66159170	66159454
chr12	66160816	66161021
chr12	66161960	66162209
chr12	66169089	66170342
chr12	66176180	66176512
chr12	66176579	66176889
chr12	66188712	66189844
chr12	66195271	66195503
chr12	66197437	66197969
chr12	66198707	66199061
chr12	66199212	66199598
chr12	66210889	66211181
chr12	66212677	66212933
chr12	66234090	66234403
chr12	66234817	66235666
chr12	66236589	66236827
chr12	66240151	66240412
chr12	66241654	66242039
chr12	66268606	66268910
chr12	66269188	66269443
chr12	66269802	66270109
chr12	66279191	66279448
chr12	66280581	66281076
chr12	66290927	66291225
chr12	66301875	66303008
chr12	66321408	66321786
chr12	66330035	66330262
chr12	66331963	66332170
chr12	66352226	66352557
chr12	66365922	66366495
chr12	66379696	66379963
chr12	66381201	66381565
chr12	66388529	66388971
chr12	66392332	66392599
chr12	66399090	66399400
chr12	66399530	66399986
chr12	66403768	66404114
chr12	66407453	66408003
chr12	66409230	66409639
chr12	66416959	66417620
chr12	66422349	66422714
chr12	66427897	66428172
chr12	66438683	66438898
chr12	66483020	66483222
chr12	66503801	66504198
chr12	66549085	66549345
chr12	66623602	66623806
chr12	66627520	66628029
chr12	66629130	66629527
chr12	66633653	66633966
chr12	66636666	66637206
chr12	66640730	66641107
chr12	66647024	66647533
chr12	66663299	66663974
chr12	66666498	66666739
chr12	66668362	66668805
chr12	66678427	66678800
chr12	66678843	66680026
chr12	66687706	66687992
chr12	66688878	66689202
chr12	66692202	66692519
chr12	66693023	66693562
chr12	66693855	66694285
chr12	66698909	66699276
chr12	66699897	66700097
chr12	66707043	66707696
chr12	66724087	66724464
chr12	66724729	66724929
chr12	66726617	66727062
chr12	66727151	66727576
chr12	66763804	66764176
chr12	66799638	66799947
chr12	66823654	66824631
chr12	66840680	66840940
chr12	66851228	66851428
chr12	66860815	66861053
chr12	66861172	66861501
chr12	66879275	66880085
chr12	66896853	66897123
chr12	66898761	66899152
chr12	66900625	66900885
chr12	66901257	66901485
chr12	66915274	66915908
chr12	66952063	66952288
chr12	66961150	66961420
chr12	67025559	67025852
chr12	67027198	67027597
chr12	67040137	67040337
chr12	67042578	67043231
chr12	67068612	67070084
chr12	67070410	67070892
chr12	67091107	67091572
chr12	67096596	67097542
chr12	67099846	67100439
chr12	67155770	67156046
chr12	67161398	67161710
chr12	67173295	67173619
chr12	67193800	67194010
chr12	67208194	67209006
chr12	67219932	67220457
chr12	67222337	67222608
chr12	67268413	67269975
chr12	67275304	67275594
chr12	67277449	67277664
chr12	67299966	67300270
chr12	67315261	67315524
chr12	67317112	67317350
chr12	67322277	67323467
chr12	67354092	67354769
chr12	67355449	67356698
chr12	67358843	67359587
chr12	67364123	67364562
chr12	67366507	67367105
chr12	67382061	67382797
chr12	67394421	67395175
chr12	67410365	67410747
chr12	67410790	67411117
chr12	67413633	67414326
chr12	67415490	67415890
chr12	67430678	67431554
chr12	67434657	67435373
chr12	67437668	67438084
chr12	67441412	67442766
chr12	67452054	67452437
chr12	67455240	67455591
chr12	67456382	67456938
chr12	67457645	67458741
chr12	67462401	67462733
chr12	67463022	67464057
chr12	67469674	67470070
chr12	67471700	67472183
chr12	67472230	67472947
chr12	67483025	67483888
chr12	67515586	67516352
chr12	67517168	67517817
chr12	67524837	67525353
chr12	67534502	67535354
chr12	67539326	67539693
chr12	67540018	67540332
chr12	67555120	67555831
chr12	67578964	67579288
chr12	67579431	67579631
chr12	67582002	67582202
chr12	67592649	67593884
chr12	67617706	67618027
chr12	67630782	67631123
chr12	67633754	67634121
chr12	67634292	67634818
chr12	67640920	67641238
chr12	67647806	67650094
chr12	67650158	67650488
chr12	67655856	67656233
chr12	67656270	67656523
chr12	67657431	67657665
chr12	67658314	67658841
chr12	67659331	67659666
chr12	67661226	67661655
chr12	67663045	67663561
chr12	67666680	67666932
chr12	67667403	67668269
chr12	67671482	67671793
chr12	67671879	67672261
chr12	67678574	67679148
chr12	67680953	67681701
chr12	67690770	67691061
chr12	67697996	67698269
chr12	67698411	67699749
chr12	67705532	67705750
chr12	67705789	67706630
chr12	67709282	67710252
chr12	67710485	67711165
chr12	67716830	67717355
chr12	67720118	67720751
chr12	67721120	67721707
chr12	67726903	67727150
chr12	67728256	67728705
chr12	67732047	67732370
chr12	67735624	67736296
chr12	67736864	67737064
chr12	67747783	67748364
chr12	67748914	67749391
chr12	67751414	67751845
chr12	67753779	67754050
chr12	67754884	67755552
chr12	67758294	67759143
chr12	67760735	67761247
chr12	67765786	67766168
chr12	67766375	67766737
chr12	67772400	67773250
chr12	67773960	67774253
chr12	67783388	67783651
chr12	67788033	67788512
chr12	67790687	67790978
chr12	67792131	67792988
chr12	67797029	67798095
chr12	67798968	67799237
chr12	67802786	67803140
chr12	67803259	67803778
chr12	67807594	67808223
chr12	67811474	67811727
chr12	67817601	67817896
chr12	67818332	67819000
chr12	67826221	67826658
chr12	67827323	67828536
chr12	67842200	67842476
chr12	67856338	67856636
chr12	67869363	67869765
chr12	67880040	67880256
chr12	67881184	67881394
chr12	67885325	67886268
chr12	67886641	67886849
chr12	67886931	67887412
chr12	67892301	67892587
chr12	67893072	67893483
chr12	67910669	67912120
chr12	67916648	67916924
chr12	67926099	67926446
chr12	67928641	67929711
chr12	67939488	67940070
chr12	67940711	67941340
chr12	67942731	67943019
chr12	67943103	67943782
chr12	67957331	67957597
chr12	67958001	67958599
chr12	67968433	67968633
chr12	67968813	67969037
chr12	67969181	67969924
chr12	67977689	67978234
chr12	67981283	67981527
chr12	67981883	67982083
chr12	68037058	68037272
chr12	68040500	68040970
chr12	68042275	68042813
chr12	68049223	68049579
chr12	68092804	68093128
chr12	68100929	68101158
chr12	68106200	68106415
chr12	68109409	68109887
chr12	68119725	68120246
chr12	68154823	68155060
chr12	68180826	68181671
chr12	68222993	68223689
chr12	68236607	68238206
chr12	68240042	68240450
chr12	68241012	68241467
chr12	68245495	68246109
chr12	68267863	68268236
chr12	68285392	68285854
chr12	68294319	68294539
chr12	68297975	68298237
chr12	68303800	68304286
chr12	68319844	68320632
chr12	68321228	68321490
chr12	68325981	68326238
chr12	68326724	68327005
chr12	68331982	68332811
chr12	68334222	68334515
chr12	68340488	68340767
chr12	68348235	68348684
chr12	68352303	68352597
chr12	68358587	68359497
chr12	68359642	68359967
chr12	68364931	68365759
chr12	68370300	68370676
chr12	68373771	68374136
chr12	68378867	68379657
chr12	68393442	68393714
chr12	68400215	68400502
chr12	68405274	68406698
chr12	68417669	68418102
chr12	68420241	68420980
chr12	68423137	68423491
chr12	68440031	68440633
chr12	68446970	68447170
chr12	68450974	68452362
chr12	68454878	68455353
chr12	68468073	68468450
chr12	68481994	68482607
chr12	68482772	68483052
chr12	68495641	68496177
chr12	68521257	68522143
chr12	68530784	68531376
chr12	68531789	68532105
chr12	68532167	68532870
chr12	68533468	68533722
chr12	68538636	68539657
chr12	68559873	68560849
chr12	68569939	68570144
chr12	68610323	68611870
chr12	68617610	68617827
chr12	68622328	68622563
chr12	68624625	68624825
chr12	68629998	68630581
chr12	68630662	68630874
chr12	68636380	68636638
chr12	68641105	68641328
chr12	68646334	68646786
chr12	68664973	68665605
chr12	68666390	68666696
chr12	68675471	68675811
chr12	68676185	68676482
chr12	68686505	68687509
chr12	68706467	68706691
chr12	68745734	68746928
chr12	68759876	68760242
chr12	68784060	68784424
chr12	68785429	68785792
chr12	68787308	68787988
chr12	68793011	68793273
chr12	68807462	68809091
chr12	68815433	68815639
chr12	68819676	68819876
chr12	68821430	68821631
chr12	68829533	68829832
chr12	68829881	68830108
chr12	68830178	68830536
chr12	68835491	68835855
chr12	68840590	68841139
chr12	68844759	68845014
chr12	68845715	68845973
chr12	68855084	68855450
chr12	68863991	68864202
chr12	68867808	68868023
chr12	68876459	68876975
chr12	68889691	68890025
chr12	68890521	68891237
chr12	68896917	68897545
chr12	68897623	68898082
chr12	68899230	68899686
chr12	68912720	68913169
chr12	68913628	68914107
chr12	68914919	68915516
chr12	68932464	68933788
chr12	68939523	68939879
chr12	68941583	68942107
chr12	68944947	68945147
chr12	68951554	68952148
chr12	68958312	68958529
chr12	68963125	68963716
chr12	68977392	68977754
chr12	68978211	68978606
chr12	68978692	68979083
chr12	68981608	68981808
chr12	68983536	68983736
chr12	68984864	68985064
chr12	68997811	68998389
chr12	69006967	69007932
chr12	69008151	69008428
chr12	69008534	69008948
chr12	69026295	69026746
chr12	69027648	69028061
chr12	69039611	69040429
chr12	69049838	69050224
chr12	69053137	69053355
chr12	69055650	69056275
chr12	69056787	69057042
chr12	69057864	69058069
chr12	69061632	69061874
chr12	69062326	69063150
chr12	69066415	69067337
chr12	69068471	69068746
chr12	69070252	69070680
chr12	69090551	69090813
chr12	69093644	69093930
chr12	69095538	69096422
chr12	69096725	69096950
chr12	69101542	69102010
chr12	69102577	69103424
chr12	69107999	69108467
chr12	69112702	69113012
chr12	69118584	69118787
chr12	69120126	69120712
chr12	69126694	69126952
chr12	69154595	69154924
chr12	69157026	69157467
chr12	69163956	69164533
chr12	69173221	69173877
chr12	69239127	69240371
chr12	69245881	69246151
chr12	69247212	69247540
chr12	69247864	69248075
chr12	69253990	69254446
chr12	69258722	69258963
chr12	69275404	69275728
chr12	69276155	69276363
chr12	69278720	69279087
chr12	69284115	69284931
chr12	69290867	69291340
chr12	69329989	69330291
chr12	69330847	69331795
chr12	69338110	69338489
chr12	69341411	69341696
chr12	69343430	69343666
chr12	69345838	69346038
chr12	69348097	69349025
chr12	69357507	69357776
chr12	69359424	69360522
chr12	69378922	69379122
chr12	69388070	69388299
chr12	69388420	69388856
chr12	69398043	69398379
chr12	69401794	69402664
chr12	69405455	69405966
chr12	69415600	69416591
chr12	69428697	69428991
chr12	69430808	69432290
chr12	69433827	69434027
chr12	69437170	69437485
chr12	69459571	69459859
chr12	69469971	69471110
chr12	69475250	69476791
chr12	69484204	69485071
chr12	69497480	69497975
chr12	69505063	69505389
chr12	69506661	69507121
chr12	69511844	69512252
chr12	69514188	69514730
chr12	69515467	69515669
chr12	69523774	69525101
chr12	69527741	69528250
chr12	69534342	69534946
chr12	69539839	69540164
chr12	69541483	69541802
chr12	69545318	69545518
chr12	69553658	69554255
chr12	69555023	69555278
chr12	69565190	69565458
chr12	69570838	69571153
chr12	69576058	69576294
chr12	69585114	69586045
chr12	69595567	69596151
chr12	69598262	69598503
chr12	69602358	69602585
chr12	69609077	69609375
chr12	69610181	69611178
chr12	69613165	69613684
chr12	69620064	69620476
chr12	69623780	69624557
chr12	69627300	69627579
chr12	69636253	69636453
chr12	69639378	69639760
chr12	69642430	69643037
chr12	69648519	69648854
chr12	69649541	69649944
chr12	69655368	69655905
chr12	69655998	69656287
chr12	69657796	69658235
chr12	69661451	69661874
chr12	69664865	69665111
chr12	69665205	69665500
chr12	69666634	69667027
chr12	69685866	69686223
chr12	69688938	69689635
chr12	69694141	69694487
chr12	69699188	69699566
chr12	69712918	69713308
chr12	69719793	69720288
chr12	69726818	69727669
chr12	69738347	69739883
chr12	69745658	69745916
chr12	69745998	69746658
chr12	69747268	69747530
chr12	69755043	69755298
chr12	69755413	69755645
chr12	69755822	69756640
chr12	69756791	69756991
chr12	69783298	69783506
chr12	69807307	69807620
chr12	69821346	69821632
chr12	69821705	69822166
chr12	69832169	69832370
chr12	69867638	69867879
chr12	69873342	69873793
chr12	69874678	69874878
chr12	69879045	69879746
chr12	69884397	69884729
chr12	69885736	69885992
chr12	69886169	69886481
chr12	69891125	69891540
chr12	69897584	69898486
chr12	69900647	69901117
chr12	69904769	69905197
chr12	69908248	69908679
chr12	69916599	69917417
chr12	69927126	69927616
chr12	69932703	69932998
chr12	69935914	69936127
chr12	69949366	69949602
chr12	69964312	69964520
chr12	69966330	69967526
chr12	69982115	69982430
chr12	69987520	69988175
chr12	69988410	69988870
chr12	69988935	69989325
chr12	69991702	69992128
chr12	69996349	69996556
chr12	69996793	69997173
chr12	70002018	70003239
chr12	70031936	70032613
chr12	70040104	70040637
chr12	70042495	70042990
chr12	70043421	70044084
chr12	70045031	70045766
chr12	70050171	70050543
chr12	70052753	70053634
chr12	70059483	70059729
chr12	70072737	70073010
chr12	70080510	70081056
chr12	70094311	70094954
chr12	70177684	70178572
chr12	70196690	70197246
chr12	70242684	70244325
chr12	70254855	70255205
chr12	70255249	70255613
chr12	70264367	70264765
chr12	70271366	70271566
chr12	70290201	70290555
chr12	70303200	70303835
chr12	70304561	70305499
chr12	70317625	70318217
chr12	70319588	70320053
chr12	70353791	70354162
chr12	70354290	70354622
chr12	70354681	70355253
chr12	70365545	70367528
chr12	70367817	70368020
chr12	70398892	70399156
chr12	70413322	70413730
chr12	70448177	70448747
chr12	70458695	70458971
chr12	70467984	70468360
chr12	70469298	70469753
chr12	70535821	70536502
chr12	70543463	70544098
chr12	70545574	70545825
chr12	70549917	70550597
chr12	70553328	70553725
chr12	70557437	70558206
chr12	70576861	70577429
chr12	70589945	70590334
chr12	70598594	70599174
chr12	70609661	70610494
chr12	70612458	70612678
chr12	70615298	70615498
chr12	70617629	70617948
chr12	70620172	70620374
chr12	70627729	70628061
chr12	70635770	70636147
chr12	70637121	70637661
chr12	70645469	70646359
chr12	70648652	70649181
chr12	70660864	70661275
chr12	70661729	70662124
chr12	70664407	70664922
chr12	70671075	70671275
chr12	70684392	70684600
chr12	70691066	70691778
chr12	70698363	70698677
chr12	70719001	70719464
chr12	70719611	70720159
chr12	70722021	70722370
chr12	70722949	70723325
chr12	70730004	70730382
chr12	70733431	70733739
chr12	70798387	70798773
chr12	70830280	70831034
chr12	70831456	70831939
chr12	70836022	70836301
chr12	70840955	70841535
chr12	70849182	70849653
chr12	70853207	70853996
chr12	70854151	70854587
chr12	70876912	70877299
chr12	70883790	70884381
chr12	70886029	70886267
chr12	70948684	70949671
chr12	70970960	70971948
chr12	70982349	70982708
chr12	70982773	70982985
chr12	70983069	70983352
chr12	70985870	70986230
chr12	70988798	70989553
chr12	70993929	70994897
chr12	70999997	71000669
chr12	71003432	71003951
chr12	71011126	71011648
chr12	71014170	71014537
chr12	71021328	71021725
chr12	71032948	71033348
chr12	71045502	71046594
chr12	71055432	71056108
chr12	71069345	71069868
chr12	71108041	71108696
chr12	71125525	71125928
chr12	71134370	71134784
chr12	71141078	71141987
chr12	71144405	71145247
chr12	71157678	71158287
chr12	71158576	71158898
chr12	71174309	71174537
chr12	71182969	71183582
chr12	71186666	71186866
chr12	71217074	71217274
chr12	71218820	71219035
chr12	71220279	71220522
chr12	71276512	71276762
chr12	71297835	71298301
chr12	71346348	71346683
chr12	71392445	71392918
chr12	71415492	71416049
chr12	71438942	71439300
chr12	71439468	71440416
chr12	71469276	71469521
chr12	71475237	71475739
chr12	71476288	71476902
chr12	71504423	71505186
chr12	71559059	71559336
chr12	71560520	71560896
chr12	71567606	71567838
chr12	71589431	71589725
chr12	71594139	71594876
chr12	71602806	71603489
chr12	71604269	71604777
chr12	71610065	71610391
chr12	71626150	71626552
chr12	71636649	71636994
chr12	71639258	71639836
chr12	71640120	71640610
chr12	71645277	71646005
chr12	71654218	71654418
chr12	71662854	71664642
chr12	71685584	71685803
chr12	71685881	71686664
chr12	71694048	71694912
chr12	71721664	71722393
chr12	71725156	71725551
chr12	71732038	71732281
chr12	71747022	71747570
chr12	71754410	71755946
chr12	71756127	71756675
chr12	71763685	71764335
chr12	71766222	71766475
chr12	71768972	71769181
chr12	71770068	71770381
chr12	71771753	71772252
chr12	71772827	71773043
chr12	71773218	71773431
chr12	71774241	71774601
chr12	71775570	71775901
chr12	71779038	71779325
chr12	71780237	71780748
chr12	71784714	71785114
chr12	71785595	71786053
chr12	71786873	71787140
chr12	71787566	71788003
chr12	71790403	71790610
chr12	71791105	71791350
chr12	71792683	71792905
chr12	71793856	71794787
chr12	71799090	71799866
chr12	71839193	71840571
chr12	71845897	71846116
chr12	71846434	71846669
chr12	71846794	71846995
chr12	71848705	71848939
chr12	71848952	71849737
chr12	71850380	71850729
chr12	71865487	71865751
chr12	71865790	71866086
chr12	71869317	71869681
chr12	71872872	71873355
chr12	71876229	71877131
chr12	71902934	71903214
chr12	71904676	71904953
chr12	71912239	71912507
chr12	71922076	71922315
chr12	71938718	71939047
chr12	71947578	71948024
chr12	71958936	71959136
chr12	72010139	72010825
chr12	72016685	72016936
chr12	72017065	72017450
chr12	72063495	72063716
chr12	72072525	72072987
chr12	72081862	72082114
chr12	72271578	72273688
chr12	72274063	72274320
chr12	72275092	72275366
chr12	72275669	72275870
chr12	72282754	72283020
chr12	72289024	72289272
chr12	72330357	72330629
chr12	72346374	72346797
chr12	72448081	72448343
chr12	72468596	72468855
chr12	72486022	72486267
chr12	72491413	72492162
chr12	72493458	72493778
chr12	72498282	72498805
chr12	72504347	72504936
chr12	72511825	72512306
chr12	72521353	72521882
chr12	72530264	72530711
chr12	72560368	72560793
chr12	72570681	72571039
chr12	72673907	72674308
chr12	72684405	72684682
chr12	72716083	72716432
chr12	72716834	72717089
chr12	72732367	72732846
chr12	72737612	72737975
chr12	72738763	72739176
chr12	72747205	72748041
chr12	72773310	72773902
chr12	72785751	72786022
chr12	72832030	72832465
chr12	72836231	72836860
chr12	72995858	72996200
chr12	73935847	73936092
chr12	74021861	74022307
chr12	74111746	74112046
chr12	74259595	74260393
chr12	74292999	74293236
chr12	74316991	74317755
chr12	74349976	74350264
chr12	74365219	74365523
chr12	74365653	74365873
chr12	74370417	74371305
chr12	74381816	74382348
chr12	74382980	74383626
chr12	74415734	74415988
chr12	74477381	74477791
chr12	74490548	74490748
chr12	74537292	74538453
chr12	74551396	74551609
chr12	74586458	74586918
chr12	74595606	74596201
chr12	74621011	74621283
chr12	74644625	74645091
chr12	74646881	74647234
chr12	74689136	74689547
chr12	74803286	74803535
chr12	74889954	74890877
chr12	74946017	74946283
chr12	75086226	75086899
chr12	75087652	75088013
chr12	75098778	75099047
chr12	75155869	75156301
chr12	75170766	75171122
chr12	75173418	75173618
chr12	75209337	75209807
chr12	75301907	75302212
chr12	75307921	75308203
chr12	75329803	75330578
chr12	75334339	75334919
chr12	75364866	75365340
chr12	75378272	75378627
chr12	75379428	75379904
chr12	75390648	75391648
chr12	75408992	75409261
chr12	75419746	75420004
chr12	75437576	75437964
chr12	75438395	75438690
chr12	75444419	75444971
chr12	75455790	75456287
chr12	75471921	75472665
chr12	75478431	75478746
chr12	75479912	75481361
chr12	75485369	75485599
chr12	75488516	75488887
chr12	75489883	75490145
chr12	75508229	75508519
chr12	75511303	75512036
chr12	75526647	75527307
chr12	75550369	75551131
chr12	75553348	75553842
chr12	75554286	75554512
chr12	75554574	75554803
chr12	75558454	75559163
chr12	75560160	75560521
chr12	75564392	75564795
chr12	75564953	75565190
chr12	75568750	75569095
chr12	75571182	75571625
chr12	75583455	75583796
chr12	75589858	75590071
chr12	75601695	75601953
chr12	75604250	75604450
chr12	75606182	75606453
chr12	75623516	75624445
chr12	75631775	75632157
chr12	75632469	75632825
chr12	75634656	75634919
chr12	75640896	75641403
chr12	75646392	75646992
chr12	75650731	75651757
chr12	75656704	75656982
chr12	75658883	75659271
chr12	75661862	75662267
chr12	75666933	75667310
chr12	75684017	75685338
chr12	75685593	75685793
chr12	75698120	75698411
chr12	75699608	75700277
chr12	75704747	75705022
chr12	75705752	75707249
chr12	75708093	75708481
chr12	75709475	75709772
chr12	75712228	75712493
chr12	75720915	75721176
chr12	75721282	75721586
chr12	75722488	75723361
chr12	75724723	75725440
chr12	75738537	75738760
chr12	75745421	75745621
chr12	75781459	75781745
chr12	75782888	75783772
chr12	75784509	75785064
chr12	75805895	75806271
chr12	75809190	75809525
chr12	75812467	75812690
chr12	75815248	75815782
chr12	75816949	75817285
chr12	75819270	75819596
chr12	75820635	75821602
chr12	75831270	75832109
chr12	75836446	75837000
chr12	75837533	75838060
chr12	75842017	75842484
chr12	75844950	75845672
chr12	75848433	75849110
chr12	75853704	75853944
chr12	75854800	75855332
chr12	75856144	75856885
chr12	75859839	75860316
chr12	75868528	75868968
chr12	75877467	75877793
chr12	75877839	75878154
chr12	75878338	75878671
chr12	75889183	75889613
chr12	75890154	75890545
chr12	75890746	75890987
chr12	75895103	75895440
chr12	75900715	75901348
chr12	75908853	75910139
chr12	75913551	75914274
chr12	75921895	75922095
chr12	75933218	75933479
chr12	75933824	75935127
chr12	75939261	75939797
chr12	75940410	75940907
chr12	75943862	75944923
chr12	75951931	75952354
chr12	75953288	75954780
chr12	75959527	75959815
chr12	75964160	75964559
chr12	75969752	75970131
chr12	75974367	75975215
chr12	75977679	75978512
chr12	75982134	75982595
chr12	75982886	75983405
chr12	75983611	75983913
chr12	75996781	75997440
chr12	76010655	76011483
chr12	76017889	76018847
chr12	76020356	76021343
chr12	76026672	76027074
chr12	76030827	76032588
chr12	76036936	76037695
chr12	76046890	76047303
chr12	76057014	76057676
chr12	76070163	76070393
chr12	76072296	76072684
chr12	76073214	76073874
chr12	76074809	76075020
chr12	76083815	76085391
chr12	76092287	76093041
chr12	76096173	76096564
chr12	76108410	76108644
chr12	76113780	76114346
chr12	76123304	76123577
chr12	76124519	76124778
chr12	76137454	76137964
chr12	76144268	76144482
chr12	76151632	76151832
chr12	76152190	76152557
chr12	76155981	76156288
chr12	76156717	76157036
chr12	76157892	76158280
chr12	76158546	76159233
chr12	76172092	76172372
chr12	76172542	76172945
chr12	76176943	76177468
chr12	76183295	76183875
chr12	76226430	76226676
chr12	76240300	76240574
chr12	76241447	76241899
chr12	76244320	76244646
chr12	76247030	76247879
chr12	76252054	76252520
chr12	76255692	76256093
chr12	76258315	76258539
chr12	76258887	76259436
chr12	76259603	76260046
chr12	76264564	76264903
chr12	76266633	76267552
chr12	76276543	76277264
chr12	76277531	76277862
chr12	76290795	76291783
chr12	76299979	76300283
chr12	76315396	76315973
chr12	76340609	76341434
chr12	76347106	76347379
chr12	76347994	76348953
chr12	76391548	76391794
chr12	76410316	76410660
chr12	76429755	76430151
chr12	76443305	76443732
chr12	76444436	76444854
chr12	76449576	76449941
chr12	76450775	76451081
chr12	76455508	76456081
chr12	76456306	76456672
chr12	76457174	76457415
chr12	76464660	76465614
chr12	76466818	76467049
chr12	76470240	76470477
chr12	76470584	76470927
chr12	76475664	76476155
chr12	76504652	76504995
chr12	76511206	76511464
chr12	76515378	76515645
chr12	76518663	76518998
chr12	76519641	76519841
chr12	76529388	76529802
chr12	76532597	76532852
chr12	76533149	76533817
chr12	76539632	76540088
chr12	76542974	76543257
chr12	76544662	76545201
chr12	76552145	76552949
chr12	76554392	76554732
chr12	76558819	76560311
chr12	76568071	76568624
chr12	76586817	76587271
chr12	76587789	76589362
chr12	76611529	76612028
chr12	76614205	76614942
chr12	76621321	76622194
chr12	76630831	76631094
chr12	76633304	76633781
chr12	76665582	76666340
chr12	76680906	76681145
chr12	76685204	76685792
chr12	76687915	76688340
chr12	76694391	76694821
chr12	76703834	76704445
chr12	76706226	76706431
chr12	76713171	76713561
chr12	76720145	76720364
chr12	76738827	76739110
chr12	76763510	76764887
chr12	76777686	76777925
chr12	76778403	76778654
chr12	76781496	76781697
chr12	76782611	76782885
chr12	76784455	76785112
chr12	76787088	76787321
chr12	76790657	76791243
chr12	76791616	76792037
chr12	76792959	76793593
chr12	76804606	76804896
chr12	76810556	76811338
chr12	76820720	76821260
chr12	76831645	76831872
chr12	76856037	76856605
chr12	76863799	76864157
chr12	76878355	76879777
chr12	76883850	76884381
chr12	76898524	76898978
chr12	76909366	76909587
chr12	76910469	76910923
chr12	76915556	76916560
chr12	76922005	76922686
chr12	76927234	76927503
chr12	76939664	76939881
chr12	77010642	77011280
chr12	77049784	77050132
chr12	77062910	77063211
chr12	77065095	77066214
chr12	77087488	77087788
chr12	77122095	77122973
chr12	77133594	77133889
chr12	77138539	77138769
chr12	77152619	77153135
chr12	77204141	77204348
chr12	77213208	77213787
chr12	77229828	77230503
chr12	77231119	77232416
chr12	77238331	77238741
chr12	77247199	77248600
chr12	77256601	77257577
chr12	77306703	77307221
chr12	77312884	77313434
chr12	77314735	77315024
chr12	77316854	77317397
chr12	77324483	77325808
chr12	77335270	77335499
chr12	77339658	77340013
chr12	77343390	77343641
chr12	77344549	77345030
chr12	77345172	77345902
chr12	77346912	77347416
chr12	77349573	77350088
chr12	77355064	77355290
chr12	77362575	77363163
chr12	77364454	77364737
chr12	77377182	77377412
chr12	77387242	77387512
chr12	77394624	77394866
chr12	77399007	77399653
chr12	77402829	77403181
chr12	77408226	77408440
chr12	77435491	77436150
chr12	77436507	77437088
chr12	77474022	77474293
chr12	77486984	77487315
chr12	77493311	77494117
chr12	77536372	77536652
chr12	77576325	77576592
chr12	77585025	77585235
chr12	77586580	77586797
chr12	77590173	77590720
chr12	77591971	77592362
chr12	77592885	77593147
chr12	77608307	77608535
chr12	77684873	77685476
chr12	77699567	77699790
chr12	77711524	77711733
chr12	77724427	77724745
chr12	77727463	77728283
chr12	77734369	77735036
chr12	77746047	77746606
chr12	77760629	77761049
chr12	77765901	77767008
chr12	77768643	77768938
chr12	77785141	77785387
chr12	77786731	77787010
chr12	77788272	77788825
chr12	77816087	77816423
chr12	77830418	77831256
chr12	77833331	77833644
chr12	77835760	77836371
chr12	77837834	77838383
chr12	77841502	77841717
chr12	77842459	77842768
chr12	77847046	77848682
chr12	77855445	77855990
chr12	77856121	77856321
chr12	77858281	77858725
chr12	77860816	77861617
chr12	77862358	77862971
chr12	77894649	77894887
chr12	77913423	77913623
chr12	77914276	77914524
chr12	77925461	77926190
chr12	77939951	77940573
chr12	77940656	77940943
chr12	77941443	77941700
chr12	77943517	77943849
chr12	77946460	77946705
chr12	77946837	77947296
chr12	77947421	77947640
chr12	77947750	77947962
chr12	77957799	77958124
chr12	77979646	77980204
chr12	77980759	77981247
chr12	77983599	77983932
chr12	77983982	77984225
chr12	77996877	77997160
chr12	77999068	77999622
chr12	78000071	78000569
chr12	78018222	78019302
chr12	78033687	78034577
chr12	78035858	78036667
chr12	78062845	78063110
chr12	78085313	78086203
chr12	78088331	78088944
chr12	78096870	78097565
chr12	78102085	78102533
chr12	78119368	78119568
chr12	78120906	78121168
chr12	78121923	78122214
chr12	78141344	78141544
chr12	78143437	78143693
chr12	78143738	78144164
chr12	78145646	78145846
chr12	78146373	78146788
chr12	78149098	78149893
chr12	78192152	78192380
chr12	78194421	78194929
chr12	78209755	78211434
chr12	78220884	78221475
chr12	78229592	78230274
chr12	78338421	78338745
chr12	78359550	78359861
chr12	78394451	78394730
chr12	78406804	78407005
chr12	78418977	78419300
chr12	78442460	78442728
chr12	78457970	78458310
chr12	78530330	78530673
chr12	78555054	78555262
chr12	78636278	78636892
chr12	78863515	78865165
chr12	78887103	78887359
chr12	78898360	78898814
chr12	78977377	78977937
chr12	79023366	79023627
chr12	79105251	79105723
chr12	79127190	79127738
chr12	79155723	79156075
chr12	79174481	79175202
chr12	79183831	79184307
chr12	79187016	79187788
chr12	79274688	79275049
chr12	79300205	79300537
chr12	79302372	79302933
chr12	79344908	79345208
chr12	79347848	79348380
chr12	79360192	79360533
chr12	79361005	79361270
chr12	79366380	79366729
chr12	79373964	79374239
chr12	79407855	79408480
chr12	79420143	79420613
chr12	79424085	79424435
chr12	79426110	79426477
chr12	79430159	79430420
chr12	79442434	79442916
chr12	79444291	79444513
chr12	79451922	79452752
chr12	79498984	79499551
chr12	79522070	79522680
chr12	79524562	79525005
chr12	79547314	79547781
chr12	79547867	79548352
chr12	79552288	79552505
chr12	79555562	79555873
chr12	79557714	79558478
chr12	79558878	79559303
chr12	79589437	79589725
chr12	79597939	79598236
chr12	79615769	79616061
chr12	79645452	79645683
chr12	79666427	79666627
chr12	79681147	79681471
chr12	79689429	79691680
chr12	79710784	79711031
chr12	79738177	79738449
chr12	79739970	79740170
chr12	79763652	79764376
chr12	79769029	79770166
chr12	79775335	79776059
chr12	79776131	79776872
chr12	79782014	79782681
chr12	79784346	79784860
chr12	79799258	79799491
chr12	79800853	79801091
chr12	79805477	79805694
chr12	79811275	79811634
chr12	79818878	79819764
chr12	79824714	79825237
chr12	79829193	79829624
chr12	79834946	79835921
chr12	79841209	79841941
chr12	79842658	79842887
chr12	79844673	79845054
chr12	79848371	79848698
chr12	79849752	79850030
chr12	79859747	79859977
chr12	79861526	79862128
chr12	79871632	79872037
chr12	79873141	79873688
chr12	79880211	79880456
chr12	79885862	79886318
chr12	79886959	79887331
chr12	79891650	79891985
chr12	79895066	79895275
chr12	79895453	79895877
chr12	79897714	79897925
chr12	79901034	79901458
chr12	79904671	79904914
chr12	79908292	79908567
chr12	79912251	79912581
chr12	79920381	79920878
chr12	79921940	79922294
chr12	79925517	79925818
chr12	79928127	79928493
chr12	79934363	79935644
chr12	79948165	79948480
chr12	79959425	79960015
chr12	79975239	79975820
chr12	79984098	79984563
chr12	80016712	80017146
chr12	80017238	80017500
chr12	80031490	80031875
chr12	80033105	80033317
chr12	80033445	80033838
chr12	80038173	80038877
chr12	80042631	80042877
chr12	80044139	80044425
chr12	80044615	80045057
chr12	80052842	80053714
chr12	80056372	80056641
chr12	80056829	80057281
chr12	80083932	80084165
chr12	80118565	80119356
chr12	80129980	80130604
chr12	80157686	80157932
chr12	80186454	80188375
chr12	80193870	80194259
chr12	80195166	80195516
chr12	80201638	80202508
chr12	80206550	80206875
chr12	80216908	80217513
chr12	80219273	80219936
chr12	80222278	80222580
chr12	80225218	80225433
chr12	80225900	80226284
chr12	80230123	80230406
chr12	80235598	80235798
chr12	80242265	80242484
chr12	80242672	80242958
chr12	80252795	80253049
chr12	80260396	80260598
chr12	80269437	80269657
chr12	80269781	80270489
chr12	80273186	80273478
chr12	80316221	80316433
chr12	80325445	80325923
chr12	80327246	80327485
chr12	80369364	80369615
chr12	80393232	80393922
chr12	80400515	80401149
chr12	80412403	80412884
chr12	80419746	80420073
chr12	80423810	80424242
chr12	80437627	80438063
chr12	80444003	80444590
chr12	80444786	80445758
chr12	80472921	80473479
chr12	80509796	80510235
chr12	80512888	80513761
chr12	80551899	80552248
chr12	80556771	80557234
chr12	80580301	80580576
chr12	80585352	80585668
chr12	80598095	80598569
chr12	80625876	80626081
chr12	80627593	80628391
chr12	80632893	80633164
chr12	80634941	80635242
chr12	80676168	80676463
chr12	80702675	80703573
chr12	80705705	80706260
chr12	80708450	80709012
chr12	80713708	80714579
chr12	80756920	80757236
chr12	80763663	80764333
chr12	80777510	80778610
chr12	80794608	80794907
chr12	80798352	80798571
chr12	80803073	80803312
chr12	80810943	80811228
chr12	80814571	80814991
chr12	80818937	80819184
chr12	80820870	80821106
chr12	80821212	80822223
chr12	80823348	80823575
chr12	80829788	80830282
chr12	80830693	80831024
chr12	80837381	80837877
chr12	80838071	80839108
chr12	80857647	80857847
chr12	80858355	80858761
chr12	80860307	80860590
chr12	80860646	80860846
chr12	80861022	80861745
chr12	80864116	80864685
chr12	80867096	80867407
chr12	80869286	80869565
chr12	80877630	80878983
chr12	80879658	80879999
chr12	80883715	80884046
chr12	80894168	80894489
chr12	80894610	80895192
chr12	80895274	80895689
chr12	80902556	80903428
chr12	80906129	80906464
chr12	80912381	80912779
chr12	80913020	80913812
chr12	80925215	80925634
chr12	80925872	80926072
chr12	80936342	80938056
chr12	80939605	80939885
chr12	80946669	80947097
chr12	80986165	80986582
chr12	80988827	80989358
chr12	81005471	81006336
chr12	81020455	81020687
chr12	81020743	81021031
chr12	81021084	81023008
chr12	81077264	81078521
chr12	81078668	81079144
chr12	81080494	81080779
chr12	81083920	81084288
chr12	81085437	81085647
chr12	81086321	81086688
chr12	81089922	81090195
chr12	81094526	81094828
chr12	81094892	81095322
chr12	81095695	81096272
chr12	81098063	81098296
chr12	81102637	81102878
chr12	81105785	81106381
chr12	81107824	81108078
chr12	81119394	81119703
chr12	81128796	81129494
chr12	81143006	81143495
chr12	81147417	81147660
chr12	81148767	81148974
chr12	81161601	81162414
chr12	81162704	81162923
chr12	81172470	81172674
chr12	81179604	81180175
chr12	81196618	81196925
chr12	81200613	81200924
chr12	81203664	81204203
chr12	81209116	81209322
chr12	81209494	81210404
chr12	81222983	81223977
chr12	81229774	81229981
chr12	81231426	81232354
chr12	81245268	81246542
chr12	81251542	81252084
chr12	81253241	81253661
chr12	81257958	81258289
chr12	81261242	81261455
chr12	81261676	81262107
chr12	81268405	81268876
chr12	81274759	81275498
chr12	81275557	81275803
chr12	81294576	81294929
chr12	81296935	81297289
chr12	81298450	81299022
chr12	81333804	81334223
chr12	81398631	81398919
chr12	81451020	81451684
chr12	81492180	81492741
chr12	81499678	81500385
chr12	81500695	81501217
chr12	81511667	81511890
chr12	81517298	81517721
chr12	81520174	81521005
chr12	81530483	81530774
chr12	81570262	81570602
chr12	81573244	81573487
chr12	81576227	81576570
chr12	81610875	81611527
chr12	81617597	81618300
chr12	81627371	81627943
chr12	81644239	81644451
chr12	81644565	81644878
chr12	81657066	81657329
chr12	81668455	81668838
chr12	81729298	81730529
chr12	81730989	81731204
chr12	81758387	81759812
chr12	81800654	81801347
chr12	81810088	81810772
chr12	81811088	81811613
chr12	81869425	81869850
chr12	81917119	81917319
chr12	81942617	81943020
chr12	81949560	81950233
chr12	81992482	81992775
chr12	82028010	82028245
chr12	82036291	82036515
chr12	82036950	82037931
chr12	82040878	82041367
chr12	82047481	82047932
chr12	82057728	82058172
chr12	82058222	82058514
chr12	82124800	82125229
chr12	82130815	82131087
chr12	82158047	82158247
chr12	82193449	82193849
chr12	82300414	82301217
chr12	82326988	82327222
chr12	82350167	82350544
chr12	82351405	82351781
chr12	82358117	82359076
chr12	82359195	82359403
chr12	82364065	82364658
chr12	82371074	82371707
chr12	82383949	82384523
chr12	82400994	82401194
chr12	82407566	82407800
chr12	82461850	82462214
chr12	82473165	82473566
chr12	82527209	82527556
chr12	82644698	82645506
chr12	82650576	82651253
chr12	82659413	82659832
chr12	82685731	82687451
chr12	82708228	82708994
chr12	82714421	82714893
chr12	82730779	82731749
chr12	82740244	82740975
chr12	82746552	82746964
chr12	82749159	82749361
chr12	82754862	82755272
chr12	82757009	82757827
chr12	82758858	82759072
chr12	82781285	82781672
chr12	82781723	82781923
chr12	82785796	82785996
chr12	82815411	82815627
chr12	82817431	82817773
chr12	82831969	82832553
chr12	82833456	82833729
chr12	82834975	82835600
chr12	82838092	82838585
chr12	82845906	82846206
chr12	82856551	82856933
chr12	82857310	82857737
chr12	82857931	82858227
chr12	82880460	82880790
chr12	82893861	82894451
chr12	82912329	82912907
chr12	82919749	82919958
chr12	82965945	82966520
chr12	82998055	82998311
chr12	82998555	82998927
chr12	83004610	83004984
chr12	83015549	83016091
chr12	83016196	83016723
chr12	83018152	83018480
chr12	83042675	83042923
chr12	83058964	83059484
chr12	83082745	83082957
chr12	83121849	83122963
chr12	83123114	83123344
chr12	83128579	83128853
chr12	83129880	83130530
chr12	83132754	83132954
chr12	83142969	83143290
chr12	83145059	83145957
chr12	83169969	83170218
chr12	83170308	83170536
chr12	83171146	83171368
chr12	83183148	83183525
chr12	83186543	83186743
chr12	83224043	83224299
chr12	83318473	83319050
chr12	83342650	83342934
chr12	83389340	83389579
chr12	83461411	83461655
chr12	83462465	83462818
chr12	83465497	83465697
chr12	83469952	83470221
chr12	83471243	83471717
chr12	83472031	83472736
chr12	83477640	83478228
chr12	83527780	83528156
chr12	83538566	83538888
chr12	83559090	83560158
chr12	83573610	83574157
chr12	83629994	83630347
chr12	83665747	83666024
chr12	83680196	83680968
chr12	83739542	83740082
chr12	83763439	83763695
chr12	83793659	83793867
chr12	83807972	83808245
chr12	83818922	83819227
chr12	83823518	83824100
chr12	83826166	83826419
chr12	83827959	83828253
chr12	84070256	84070862
chr12	84089374	84089596
chr12	84409743	84409992
chr12	84502980	84503500
chr12	84506320	84506754
chr12	84507965	84509465
chr12	84513400	84513682
chr12	84554388	84554755
chr12	84561234	84561745
chr12	84562250	84562492
chr12	84638104	84638304
chr12	84758047	84758443
chr12	84785247	84785902
chr12	84809295	84809495
chr12	84831752	84832141
chr12	84842475	84842729
chr12	84874219	84874958
chr12	84911226	84911908
chr12	84912394	84913133
chr12	84996672	84997123
chr12	85007841	85008171
chr12	85016426	85017017
chr12	85029280	85029785
chr12	85035954	85036676
chr12	85057412	85057705
chr12	85061023	85061254
chr12	85076670	85077170
chr12	85132316	85132516
chr12	85166112	85166361
chr12	85279751	85280942
chr12	85363517	85364084
chr12	85405902	85406102
chr12	85424786	85425172
chr12	85468467	85469717
chr12	85476773	85477130
chr12	85558624	85559036
chr12	85575507	85576070
chr12	85580612	85581081
chr12	85588335	85588551
chr12	85625960	85627200
chr12	85642833	85643147
chr12	85711784	85712564
chr12	85713193	85714149
chr12	85726031	85726387
chr12	85748049	85748249
chr12	85803287	85803770
chr12	85803921	85804233
chr12	85804658	85806009
chr12	85813945	85814508
chr12	85814598	85815186
chr12	85815987	85816212
chr12	85823816	85824097
chr12	85831164	85831683
chr12	85835313	85836927
chr12	85865775	85866449
chr12	85866898	85867528
chr12	85872541	85872824
chr12	85894645	85895058
chr12	85920385	85920785
chr12	85923801	85924149
chr12	85944208	85944475
chr12	86022506	86022728
chr12	86079999	86080199
chr12	86081540	86082326
chr12	86118145	86118590
chr12	86126839	86127196
chr12	86152962	86153244
chr12	86173011	86173476
chr12	86230574	86230942
chr12	86232783	86232983
chr12	86233189	86233562
chr12	86234404	86234758
chr12	86236143	86236381
chr12	86248474	86248725
chr12	86249575	86249810
chr12	86249891	86250416
chr12	86254832	86255037
chr12	86256176	86256564
chr12	86257153	86257580
chr12	86260317	86260715
chr12	86264394	86265377
chr12	86312159	86312622
chr12	86367139	86367861
chr12	86376016	86376446
chr12	86513828	86514166
chr12	86514373	86514684
chr12	86550524	86551915
chr12	86614143	86614465
chr12	86646863	86647110
chr12	86683752	86684015
chr12	86712312	86712879
chr12	86733502	86733727
chr12	86776914	86777857
chr12	86788972	86789402
chr12	86824080	86824324
chr12	86838785	86839190
chr12	86876452	86876692
chr12	86903134	86903708
chr12	86914783	86915070
chr12	86948978	86949337
chr12	87054248	87054634
chr12	87112044	87112314
chr12	87112842	87113200
chr12	87116807	87117321
chr12	87120425	87120835
chr12	87127119	87127757
chr12	87136383	87136942
chr12	87140273	87140655
chr12	87151284	87152501
chr12	87157757	87158194
chr12	87200307	87200902
chr12	87201639	87201935
chr12	87202210	87202791
chr12	87216311	87216902
chr12	87233559	87233969
chr12	87247359	87247559
chr12	87247647	87248355
chr12	87248512	87248712
chr12	87274644	87274905
chr12	87304470	87304803
chr12	87311198	87311592
chr12	87314791	87315242
chr12	87316576	87316810
chr12	87318191	87318505
chr12	87320789	87321024
chr12	87323267	87323817
chr12	87329186	87330075
chr12	87392173	87392468
chr12	87428950	87429236
chr12	87440224	87440553
chr12	87509457	87509741
chr12	87511439	87511700
chr12	87542818	87543318
chr12	87596686	87596976
chr12	87651733	87652021
chr12	87653098	87653342
chr12	87662053	87662304
chr12	87667461	87667741
chr12	87678456	87678723
chr12	87687309	87687751
chr12	87689352	87689557
chr12	87756164	87756459
chr12	87801470	87801722
chr12	87802231	87802467
chr12	87806065	87806570
chr12	87815912	87816293
chr12	87841708	87842091
chr12	87848334	87848824
chr12	87849027	87849454
chr12	87861453	87862683
chr12	87870065	87870381
chr12	87912718	87913183
chr12	87953318	87953550
chr12	87967740	87968174
chr12	87980639	87981879
chr12	87995432	87996124
chr12	88006116	88006984
chr12	88011808	88012125
chr12	88035030	88036005
chr12	88041971	88042438
chr12	88047145	88047397
chr12	88047456	88047753
chr12	88052696	88053048
chr12	88058209	88059014
chr12	88066409	88066609
chr12	88111156	88111479
chr12	88132692	88132897
chr12	88141679	88142672
chr12	88206736	88207007
chr12	88207938	88208669
chr12	88242000	88242961
chr12	88247258	88247693
chr12	88263667	88264031
chr12	88266751	88267159
chr12	88280722	88281052
chr12	88298755	88299291
chr12	88299502	88300042
chr12	88305585	88305844
chr12	88309527	88310513
chr12	88310558	88311161
chr12	88320111	88320489
chr12	88324946	88326214
chr12	88328159	88328395
chr12	88334155	88334765
chr12	88345537	88345867
chr12	88352741	88353164
chr12	88371506	88371726
chr12	88381415	88381847
chr12	88391595	88392302
chr12	88393422	88393757
chr12	88419216	88419416
chr12	88420368	88421079
chr12	88432456	88433229
chr12	88434366	88434862
chr12	88435850	88436060
chr12	88468632	88468917
chr12	88469001	88469636
chr12	88471556	88472143
chr12	88495710	88496059
chr12	88502051	88502906
chr12	88512109	88512526
chr12	88518905	88520345
chr12	88529505	88530300
chr12	88538839	88539086
chr12	88541551	88541959
chr12	88546870	88547205
chr12	88551539	88551891
chr12	88552817	88553114
chr12	88553671	88554625
chr12	88556471	88556754
chr12	88568001	88568268
chr12	88570251	88570550
chr12	88571569	88571785
chr12	88574364	88574749
chr12	88579556	88580925
chr12	88624894	88625590
chr12	88627530	88627780
chr12	88629149	88629500
chr12	88638460	88638755
chr12	88638919	88639747
chr12	88643454	88644073
chr12	88646318	88646519
chr12	88650772	88650972
chr12	88658017	88658670
chr12	88663052	88663342
chr12	88684112	88684362
chr12	88723144	88723562
chr12	88746328	88746782
chr12	88747297	88747670
chr12	88747734	88748244
chr12	88750943	88751167
chr12	88752912	88753421
chr12	88801941	88802329
chr12	88810240	88810684
chr12	88833983	88834183
chr12	88867940	88868590
chr12	88870025	88870641
chr12	88897582	88898186
chr12	88909583	88909800
chr12	88924270	88924470
chr12	88925907	88926378
chr12	88944318	88944580
chr12	88946318	88947098
chr12	88960234	88961089
chr12	88970072	88970578
chr12	88970779	88971128
chr12	88985961	88986614
chr12	88987294	88987795
chr12	88993423	88993972
chr12	89017008	89017490
chr12	89019418	89019962
chr12	89038880	89039316
chr12	89040179	89040384
chr12	89050881	89051553
chr12	89059234	89059558
chr12	89059752	89060262
chr12	89061568	89061893
chr12	89067042	89067878
chr12	89084658	89085217
chr12	89085366	89085799
chr12	89098649	89099134
chr12	89103954	89104274
chr12	89106499	89106709
chr12	89117407	89117945
chr12	89124388	89124690
chr12	89129667	89129880
chr12	89130471	89130801
chr12	89134139	89134848
chr12	89136018	89136358
chr12	89140518	89141185
chr12	89142399	89142609
chr12	89142706	89142982
chr12	89154817	89155100
chr12	89155259	89155506
chr12	89155932	89156179
chr12	89156349	89156699
chr12	89156862	89157177
chr12	89160586	89161032
chr12	89162565	89163210
chr12	89163979	89164288
chr12	89165652	89165869
chr12	89166469	89166954
chr12	89173188	89173422
chr12	89173632	89173965
chr12	89179955	89180429
chr12	89181609	89181815
chr12	89183853	89184591
chr12	89206088	89206894
chr12	89208822	89209096
chr12	89212263	89212920
chr12	89217455	89217871
chr12	89224842	89225160
chr12	89225414	89226427
chr12	89230407	89230665
chr12	89238498	89239206
chr12	89244414	89245404
chr12	89250069	89250618
chr12	89251232	89251751
chr12	89251877	89252741
chr12	89261881	89262348
chr12	89265594	89265903
chr12	89266679	89267026
chr12	89268919	89269182
chr12	89276850	89277297
chr12	89278363	89279102
chr12	89280865	89281953
chr12	89307075	89307482
chr12	89309526	89310337
chr12	89316670	89317046
chr12	89319047	89319550
chr12	89326289	89327075
chr12	89327906	89328988
chr12	89333836	89334271
chr12	89334798	89335203
chr12	89339481	89339987
chr12	89343067	89343552
chr12	89346279	89347159
chr12	89349632	89350175
chr12	89351676	89353169
chr12	89353309	89354608
chr12	89362818	89363973
chr12	89364028	89364905
chr12	89366723	89367067
chr12	89372746	89373422
chr12	89373846	89374869
chr12	89375786	89376271
chr12	89379034	89379350
chr12	89382432	89382738
chr12	89383223	89383883
chr12	89383994	89385139
chr12	89389818	89390702
chr12	89393503	89393947
chr12	89395775	89396358
chr12	89398042	89398483
chr12	89405965	89406305
chr12	89416712	89416964
chr12	89417147	89417626
chr12	89418123	89418851
chr12	89421070	89421978
chr12	89424434	89424723
chr12	89427493	89428092
chr12	89433616	89434013
chr12	89437299	89437559
chr12	89439404	89439604
chr12	89439972	89440269
chr12	89451830	89452340
chr12	89453285	89454676
chr12	89461014	89462370
chr12	89468680	89468963
chr12	89470582	89471107
chr12	89481237	89481588
chr12	89493749	89494034
chr12	89496957	89498107
chr12	89500054	89500270
chr12	89501777	89502190
chr12	89507107	89507901
chr12	89524420	89526409
chr12	89529840	89530071
chr12	89542967	89543323
chr12	89544689	89545417
chr12	89557037	89557356
chr12	89574656	89575130
chr12	89621609	89621809
chr12	89656586	89656786
chr12	89657142	89657419
chr12	89662644	89663165
chr12	89663556	89663958
chr12	89664576	89664856
chr12	89665683	89665883
chr12	89671569	89671819
chr12	89678272	89678523
chr12	89686483	89686683
chr12	89691630	89691931
chr12	89694842	89695475
chr12	89697261	89697622
chr12	89708666	89710240
chr12	89721509	89722004
chr12	89731393	89732031
chr12	89733534	89733935
chr12	89753540	89753799
chr12	89756207	89757342
chr12	89760721	89761088
chr12	89769131	89769576
chr12	89781272	89781473
chr12	89783341	89784098
chr12	89789834	89790283
chr12	89834662	89835181
chr12	89846648	89847034
chr12	89848524	89849197
chr12	89856468	89856765
chr12	89857522	89858010
chr12	89862687	89863255
chr12	89863543	89863966
chr12	89863994	89864330
chr12	89864508	89864766
chr12	89873824	89874622
chr12	89880649	89881082
chr12	89881919	89882451
chr12	89884013	89884420
chr12	89893640	89893840
chr12	89902297	89902497
chr12	89918518	89918718
chr12	89924249	89924574
chr12	89927188	89927494
chr12	89947860	89948490
chr12	89949714	89950277
chr12	89968293	89968601
chr12	89971745	89972550
chr12	89980198	89980671
chr12	89984147	89984402
chr12	89992256	89992475
chr12	89994987	89995284
chr12	90013496	90013998
chr12	90015206	90015594
chr12	90015704	90015913
chr12	90029361	90029717
chr12	90058676	90059070
chr12	90065317	90065759
chr12	90090949	90091750
chr12	90103099	90103374
chr12	90111846	90112489
chr12	90128570	90128873
chr12	90133322	90133633
chr12	90170027	90170334
chr12	90198995	90199330
chr12	90216755	90217231
chr12	90229873	90230073
chr12	90243624	90243859
chr12	90244541	90244741
chr12	90245465	90245855
chr12	90250615	90251210
chr12	90253511	90254230
chr12	90257960	90258234
chr12	90261310	90261743
chr12	90262165	90262602
chr12	90274509	90274798
chr12	90277231	90277570
chr12	90280599	90281037
chr12	90291108	90292057
chr12	90292120	90292578
chr12	90297054	90297254
chr12	90298997	90300005
chr12	90317420	90317693
chr12	90327597	90328167
chr12	90331287	90331775
chr12	90335588	90335891
chr12	90391096	90391363
chr12	90428417	90429374
chr12	90473616	90473853
chr12	90484127	90484575
chr12	90495475	90495861
chr12	90511110	90511310
chr12	90514198	90514706
chr12	90520288	90520637
chr12	90543395	90543876
chr12	90575788	90576688
chr12	90585703	90586616
chr12	90621881	90622299
chr12	90622556	90622837
chr12	90627333	90627533
chr12	90677403	90677612
chr12	90695276	90695775
chr12	90708130	90708565
chr12	90711919	90712136
chr12	90712669	90713151
chr12	90757800	90758364
chr12	90816409	90816790
chr12	90825884	90826404
chr12	90827652	90827925
chr12	90836461	90837132
chr12	90854082	90854559
chr12	90858188	90858665
chr12	90868664	90869344
chr12	90908453	90908834
chr12	90908937	90909569
chr12	90922104	90922574
chr12	90939344	90939623
chr12	90940949	90941223
chr12	90945104	90945383
chr12	90958695	90959018
chr12	90959062	90959896
chr12	90963943	90964311
chr12	90977298	90977608
chr12	90977929	90978745
chr12	90979993	90980334
chr12	90989611	90990337
chr12	91016962	91017835
chr12	91025619	91026082
chr12	91039597	91040722
chr12	91053710	91054750
chr12	91068766	91068982
chr12	91074062	91075046
chr12	91094100	91094485
chr12	91098761	91099685
chr12	91107714	91108025
chr12	91109086	91109627
chr12	91111338	91111857
chr12	91116103	91116461
chr12	91117242	91117542
chr12	91117721	91118197
chr12	91126417	91126950
chr12	91138296	91138702
chr12	91140145	91141020
chr12	91142141	91142782
chr12	91146344	91146672
chr12	91156073	91156342
chr12	91161887	91162249
chr12	91171420	91172002
chr12	91172968	91173670
chr12	91178098	91178593
chr12	91179208	91179724
chr12	91180569	91180908
chr12	91181079	91181297
chr12	91182667	91183088
chr12	91183650	91183888
chr12	91189485	91189988
chr12	91190284	91190533
chr12	91210592	91210962
chr12	91215858	91216713
chr12	91216892	91217230
chr12	91222712	91223254
chr12	91224259	91224982
chr12	91225225	91225779
chr12	91239321	91240107
chr12	91243215	91243516
chr12	91249447	91250166
chr12	91250257	91250994
chr12	91256307	91256797
chr12	91261855	91262584
chr12	91271239	91271517
chr12	91272149	91273117
chr12	91273575	91273956
chr12	91274904	91275188
chr12	91284436	91284636
chr12	91287247	91287537
chr12	91303773	91304696
chr12	91316207	91317626
chr12	91326039	91326785
chr12	91327110	91327505
chr12	91327896	91328279
chr12	91330333	91330538
chr12	91335751	91336216
chr12	91349530	91349910
chr12	91355216	91355920
chr12	91361632	91362477
chr12	91362722	91363258
chr12	91367268	91367596
chr12	91381137	91382559
chr12	91387740	91388186
chr12	91388478	91389048
chr12	91396380	91396872
chr12	91400244	91400662
chr12	91413550	91414197
chr12	91417688	91418012
chr12	91507732	91508230
chr12	91538431	91538921
chr12	91551883	91552429
chr12	91566383	91566831
chr12	91574576	91574781
chr12	91577920	91578196
chr12	91578739	91579321
chr12	91588909	91589696
chr12	91602743	91602979
chr12	91603065	91603774
chr12	91608695	91609307
chr12	91620779	91621505
chr12	91630848	91631322
chr12	91635180	91635439
chr12	91651660	91652121
chr12	91663229	91663716
chr12	91665421	91665746
chr12	91675251	91675692
chr12	91763660	91764553
chr12	91774213	91774844
chr12	91778506	91778849
chr12	91778969	91779415
chr12	91811562	91812052
chr12	91817661	91817876
chr12	91819046	91819446
chr12	91825957	91826442
chr12	91833824	91834310
chr12	91846480	91846992
chr12	91852742	91853208
chr12	91854661	91855265
chr12	91866360	91867025
chr12	91871037	91871339
chr12	91871707	91872208
chr12	91876974	91877507
chr12	91887851	91888262
chr12	91891928	91892816
chr12	91896689	91897392
chr12	91915199	91915493
chr12	91920277	91920503
chr12	91926824	91927241
chr12	91931078	91931513
chr12	91936752	91937335
chr12	91942529	91942806
chr12	91947499	91947754
chr12	91948473	91948913
chr12	91965614	91966101
chr12	91967396	91967886
chr12	91968759	91969039
chr12	91977418	91977676
chr12	91978337	91978560
chr12	91980228	91981005
chr12	91982511	91982764
chr12	91982851	91983354
chr12	91985099	91985305
chr12	91985431	91985707
chr12	91985939	91986443
chr12	91987986	91988662
chr12	91990503	91990944
chr12	91991841	91992156
chr12	91994423	91994784
chr12	92002163	92003047
chr12	92004915	92005167
chr12	92005278	92005551
chr12	92007978	92008178
chr12	92021677	92021925
chr12	92025573	92025809
chr12	92029921	92030292
chr12	92030590	92031392
chr12	92034805	92035331
chr12	92039014	92039312
chr12	92041792	92042133
chr12	92042917	92043187
chr12	92044372	92044572
chr12	92046423	92047818
chr12	92049383	92049752
chr12	92055956	92056225
chr12	92056243	92056965
chr12	92059981	92060365
chr12	92064467	92064955
chr12	92065127	92065373
chr12	92065597	92065869
chr12	92068509	92068743
chr12	92071048	92071483
chr12	92075428	92075982
chr12	92078136	92078714
chr12	92078877	92079096
chr12	92079938	92081088
chr12	92088742	92089184
chr12	92105722	92106038
chr12	92108648	92109121
chr12	92119508	92119708
chr12	92123568	92124538
chr12	92124677	92124884
chr12	92132737	92134334
chr12	92136519	92136749
chr12	92137323	92137533
chr12	92144069	92144488
chr12	92145465	92146572
chr12	92156078	92156582
chr12	92158767	92159473
chr12	92162156	92162356
chr12	92170059	92170397
chr12	92172266	92173099
chr12	92190546	92191532
chr12	92191601	92191801
chr12	92193167	92193399
chr12	92200208	92200561
chr12	92208024	92209208
chr12	92216078	92216399
chr12	92218269	92218815
chr12	92224575	92225200
chr12	92226140	92226669
chr12	92231314	92231631
chr12	92231887	92232390
chr12	92233386	92233646
chr12	92233692	92233961
chr12	92234523	92234773
chr12	92240978	92241279
chr12	92242700	92243292
chr12	92243820	92244694
chr12	92272280	92272555
chr12	92275516	92275777
chr12	92278047	92279032
chr12	92288417	92289152
chr12	92297453	92298812
chr12	92300763	92301129
chr12	92303830	92305047
chr12	92312386	92313136
chr12	92336870	92337140
chr12	92338695	92339021
chr12	92341439	92341659
chr12	92356520	92356980
chr12	92363387	92365013
chr12	92369571	92370089
chr12	92379054	92379678
chr12	92381615	92381815
chr12	92382427	92383022
chr12	92389434	92389929
chr12	92394543	92394788
chr12	92396884	92397234
chr12	92398377	92399188
chr12	92403251	92403551
chr12	92407925	92408435
chr12	92411551	92412087
chr12	92414291	92414529
chr12	92414653	92415111
chr12	92416277	92417055
chr12	92418398	92418715
chr12	92419445	92419655
chr12	92424347	92424673
chr12	92426322	92426630
chr12	92431161	92431435
chr12	92433007	92433532
chr12	92434623	92435084
chr12	92436749	92437360
chr12	92439120	92439772
chr12	92444656	92445158
chr12	92445213	92446043
chr12	92462097	92462455
chr12	92465103	92465652
chr12	92466347	92467030
chr12	92468013	92468240
chr12	92469703	92470270
chr12	92482648	92482936
chr12	92485054	92486272
chr12	92494901	92495882
chr12	92498435	92498873
chr12	92502397	92503001
chr12	92503184	92503983
chr12	92504431	92505015
chr12	92505186	92506343
chr12	92506536	92506960
chr12	92511793	92512401
chr12	92533304	92534038
chr12	92537659	92537904
chr12	92539064	92539657
chr12	92540022	92541089
chr12	92543379	92543759
chr12	92547999	92548206
chr12	92553130	92553827
chr12	92554300	92554740
chr12	92554798	92555019
chr12	92558713	92559528
chr12	92561195	92561974
chr12	92562350	92562676
chr12	92569946	92570748
chr12	92571762	92572336
chr12	92574942	92575347
chr12	92581568	92581918
chr12	92585254	92585727
chr12	92593666	92594357
chr12	92604831	92605219
chr12	92608323	92608862
chr12	92614457	92614883
chr12	92630548	92630793
chr12	92634736	92635012
chr12	92649521	92650469
chr12	92654811	92655705
chr12	92661492	92661692
chr12	92668779	92669063
chr12	92674482	92675030
chr12	92676817	92677113
chr12	92691720	92692081
chr12	92696132	92696691
chr12	92701526	92701791
chr12	92707912	92708277
chr12	92717255	92717618
chr12	92729777	92730124
chr12	92734862	92735748
chr12	92739216	92739416
chr12	92745822	92746704
chr12	92754011	92754722
chr12	92756841	92757547
chr12	92757595	92757960
chr12	92759923	92760201
chr12	92761654	92761917
chr12	92761977	92762177
chr12	92764817	92765187
chr12	92769090	92769831
chr12	92771083	92771310
chr12	92775949	92776168
chr12	92778352	92778873
chr12	92779946	92780268
chr12	92785112	92785850
chr12	92786086	92786390
chr12	92798309	92798640
chr12	92803862	92804705
chr12	92821230	92821513
chr12	92859582	92860333
chr12	92860399	92860860
chr12	92863293	92863560
chr12	92866487	92866731
chr12	92869404	92869656
chr12	92871144	92871506
chr12	92899161	92900187
chr12	92905945	92906422
chr12	92911404	92911834
chr12	92912147	92912436
chr12	92914148	92914510
chr12	92915286	92915633
chr12	92921736	92922229
chr12	92928412	92929895
chr12	92941119	92941471
chr12	92943571	92943830
chr12	92943911	92944143
chr12	92945710	92945959
chr12	92970836	92971370
chr12	92971873	92972563
chr12	92973581	92973970
chr12	92987311	92988826
chr12	92995277	92995547
chr12	93002415	93003278
chr12	93010482	93010775
chr12	93015880	93016414
chr12	93016984	93017211
chr12	93019959	93020580
chr12	93020797	93021327
chr12	93022677	93023240
chr12	93025561	93025822
chr12	93028937	93029531
chr12	93029778	93030005
chr12	93049767	93050817
chr12	93057217	93057540
chr12	93060360	93060589
chr12	93060683	93062418
chr12	93079386	93079623
chr12	93094138	93094621
chr12	93098125	93098443
chr12	93103158	93103863
chr12	93109444	93110136
chr12	93111725	93112252
chr12	93113297	93114298
chr12	93115295	93116016
chr12	93127162	93128679
chr12	93135991	93136219
chr12	93137677	93138352
chr12	93139004	93139389
chr12	93156141	93156616
chr12	93160844	93161106
chr12	93165449	93165855
chr12	93167791	93168678
chr12	93173920	93174887
chr12	93175891	93176502
chr12	93179690	93180142
chr12	93183760	93184936
chr12	93186306	93186523
chr12	93191909	93192551
chr12	93197102	93197332
chr12	93199687	93199899
chr12	93200282	93200694
chr12	93201866	93202568
chr12	93205397	93205820
chr12	93219776	93220358
chr12	93223336	93223866
chr12	93229566	93229927
chr12	93230620	93230865
chr12	93234600	93234843
chr12	93237253	93238018
chr12	93242263	93242817
chr12	93243637	93244789
chr12	93247214	93248089
chr12	93254529	93254770
chr12	93256066	93256801
chr12	93259310	93259823
chr12	93274197	93274491
chr12	93275599	93276050
chr12	93279993	93280447
chr12	93292726	93293082
chr12	93296841	93297354
chr12	93300327	93301105
chr12	93301316	93301614
chr12	93302553	93303260
chr12	93309892	93310537
chr12	93315945	93316520
chr12	93323666	93323966
chr12	93333151	93333430
chr12	93335720	93336133
chr12	93336357	93336654
chr12	93341786	93342006
chr12	93347147	93347378
chr12	93348363	93349064
chr12	93361502	93362088
chr12	93376464	93377069
chr12	93377393	93378871
chr12	93382645	93382895
chr12	93383594	93383932
chr12	93390583	93391774
chr12	93394801	93395041
chr12	93396580	93397175
chr12	93397513	93397930
chr12	93402994	93403194
chr12	93403292	93403669
chr12	93404240	93404945
chr12	93404996	93405243
chr12	93405286	93405675
chr12	93405937	93406534
chr12	93406813	93407671
chr12	93411101	93411396
chr12	93412531	93412731
chr12	93413171	93413492
chr12	93415692	93416070
chr12	93416159	93416458
chr12	93419229	93419741
chr12	93427884	93428563
chr12	93428808	93429059
chr12	93429938	93430208
chr12	93431795	93432050
chr12	93434115	93434769
chr12	93434929	93435134
chr12	93441172	93442671
chr12	93448810	93449169
chr12	93460060	93460302
chr12	93460958	93461214
chr12	93466982	93468074
chr12	93479132	93479378
chr12	93502903	93503431
chr12	93514833	93515268
chr12	93521395	93521861
chr12	93525422	93525693
chr12	93536451	93536665
chr12	93536719	93537454
chr12	93540326	93540870
chr12	93563798	93564539
chr12	93569647	93569936
chr12	93570017	93572192
chr12	93572935	93573139
chr12	93573284	93573587
chr12	93578744	93579126
chr12	93590462	93590852
chr12	93591190	93592012
chr12	93593899	93594133
chr12	93602611	93603506
chr12	93603712	93604202
chr12	93612723	93613192
chr12	93614737	93615779
chr12	93616631	93617068
chr12	93622496	93622801
chr12	93624990	93625421
chr12	93634499	93634800
chr12	93637926	93638451
chr12	93646970	93647170
chr12	93663027	93663760
chr12	93672024	93672446
chr12	93676978	93678088
chr12	93679473	93679956
chr12	93682852	93683724
chr12	93684868	93685129
chr12	93690605	93690809
chr12	93698606	93699116
chr12	93699543	93700681
chr12	93704199	93705179
chr12	93711549	93711885
chr12	93712810	93713544
chr12	93714374	93714983
chr12	93727168	93728107
chr12	93733373	93733885
chr12	93737987	93738658
chr12	93741776	93742972
chr12	93749187	93749470
chr12	93751187	93751417
chr12	93751530	93751735
chr12	93757839	93758054
chr12	93759542	93760124
chr12	93761997	93762398
chr12	93762964	93763261
chr12	93765428	93765701
chr12	93766510	93767842
chr12	93772918	93773509
chr12	93776608	93777736
chr12	93777938	93778797
chr12	93783849	93784914
chr12	93785170	93785757
chr12	93789807	93790146
chr12	93793946	93794325
chr12	93796763	93797037
chr12	93802355	93803053
chr12	93803090	93804058
chr12	93804440	93804756
chr12	93805664	93806089
chr12	93808410	93808855
chr12	93813103	93814815
chr12	93818609	93819537
chr12	93822043	93822551
chr12	93823727	93824050
chr12	93824098	93824298
chr12	93824621	93824904
chr12	93825157	93825931
chr12	93826263	93827085
chr12	93828937	93829539
chr12	93835930	93836244
chr12	93836705	93837257
chr12	93838084	93838692
chr12	93844225	93844999
chr12	93847385	93847707
chr12	93847793	93848118
chr12	93848524	93849307
chr12	93852020	93852691
chr12	93854071	93854476
chr12	93857339	93858398
chr12	93868635	93869348
chr12	93869976	93870753
chr12	93879708	93880499
chr12	93883699	93884099
chr12	93889025	93889227
chr12	93889909	93890110
chr12	93892684	93893082
chr12	93894311	93895427
chr12	93898644	93898902
chr12	93908865	93909567
chr12	93914014	93914312
chr12	93917377	93918770
chr12	93943767	93944254
chr12	93954505	93955326
chr12	93964856	93965115
chr12	93972502	93973250
chr12	93974000	93974760
chr12	93978201	93979552
chr12	93980903	93981113
chr12	93990882	93991793
chr12	94013935	94014281
chr12	94020213	94020945
chr12	94025780	94026205
chr12	94032407	94033045
chr12	94037376	94037906
chr12	94039803	94040475
chr12	94042321	94042751
chr12	94047009	94047428
chr12	94047700	94048591
chr12	94053054	94053558
chr12	94057386	94058225
chr12	94059831	94060100
chr12	94073330	94073676
chr12	94073798	94074024
chr12	94074195	94075794
chr12	94080375	94080863
chr12	94089924	94090184
chr12	94091751	94092009
chr12	94092732	94093238
chr12	94095615	94095974
chr12	94100368	94100619
chr12	94101359	94102779
chr12	94109244	94109444
chr12	94112100	94112570
chr12	94123202	94123435
chr12	94126106	94126489
chr12	94127868	94128078
chr12	94134089	94134585
chr12	94145720	94145920
chr12	94148024	94150133
chr12	94158118	94158467
chr12	94168118	94168369
chr12	94170557	94171372
chr12	94172112	94172366
chr12	94172928	94173358
chr12	94174606	94174910
chr12	94180635	94180987
chr12	94186883	94187265
chr12	94202425	94202756
chr12	94207777	94209013
chr12	94230574	94230803
chr12	94240130	94240471
chr12	94243020	94243220
chr12	94244756	94245228
chr12	94254147	94254584
chr12	94254714	94255209
chr12	94260590	94261080
chr12	94261964	94263110
chr12	94266374	94266662
chr12	94267145	94267816
chr12	94277450	94277777
chr12	94282470	94283107
chr12	94289445	94290751
chr12	94304740	94304984
chr12	94305298	94305645
chr12	94308700	94308988
chr12	94318326	94318528
chr12	94322435	94322706
chr12	94336031	94336824
chr12	94367783	94368253
chr12	94386006	94387342
chr12	94404941	94405222
chr12	94405367	94405978
chr12	94406138	94406393
chr12	94427275	94428427
chr12	94435457	94436030
chr12	94445729	94446016
chr12	94459456	94460593
chr12	94495472	94496073
chr12	94510071	94510772
chr12	94511551	94511915
chr12	94532375	94533454
chr12	94544354	94544645
chr12	94546179	94546594
chr12	94551113	94551366
chr12	94553123	94553425
chr12	94562057	94562484
chr12	94563138	94563701
chr12	94566406	94566666
chr12	94570332	94570532
chr12	94571506	94571924
chr12	94575968	94576379
chr12	94586639	94586991
chr12	94587689	94588328
chr12	94592113	94592474
chr12	94593856	94594378
chr12	94615241	94616686
chr12	94622453	94622904
chr12	94640528	94640946
chr12	94643638	94643948
chr12	94644074	94644975
chr12	94649431	94650770
chr12	94656182	94656530
chr12	94662708	94663441
chr12	94663739	94664252
chr12	94673915	94674638
chr12	94674788	94675315
chr12	94675904	94676653
chr12	94682769	94683043
chr12	94687190	94687551
chr12	94689325	94690927
chr12	94698431	94699068
chr12	94699840	94700182
chr12	94704477	94705002
chr12	94707910	94708557
chr12	94712949	94713528
chr12	94714358	94714718
chr12	94718110	94718430
chr12	94722779	94723018
chr12	94725543	94726136
chr12	94731911	94732116
chr12	94732406	94733005
chr12	94753250	94753944
chr12	94764105	94764745
chr12	94770623	94770945
chr12	94792522	94793285
chr12	94795472	94795920
chr12	94805805	94806077
chr12	94818111	94818641
chr12	94818956	94819337
chr12	94831074	94831462
chr12	94831870	94832113
chr12	94832777	94833703
chr12	94837072	94837563
chr12	94841170	94841614
chr12	94855896	94856160
chr12	94856751	94857047
chr12	94857821	94858361
chr12	94863406	94863893
chr12	94867134	94867344
chr12	94873002	94874418
chr12	94889494	94890121
chr12	94898442	94898689
chr12	94909559	94909772
chr12	94921428	94921685
chr12	94924975	94925188
chr12	94941081	94942280
chr12	94943859	94944069
chr12	94951370	94951621
chr12	94952786	94953068
chr12	94954038	94954712
chr12	94967327	94968151
chr12	94969954	94970154
chr12	94973184	94973609
chr12	94977911	94978449
chr12	94980626	94980871
chr12	94981999	94982425
chr12	94987805	94988166
chr12	94994383	94994697
chr12	95003197	95004289
chr12	95004680	95004947
chr12	95015071	95015351
chr12	95043556	95043764
chr12	95054310	95054545
chr12	95059830	95060637
chr12	95072713	95073903
chr12	95083574	95084363
chr12	95085154	95085452
chr12	95088427	95088721
chr12	95095882	95096187
chr12	95096520	95097251
chr12	95098214	95098552
chr12	95100230	95101233
chr12	95116925	95117861
chr12	95118523	95118743
chr12	95126776	95127057
chr12	95131825	95132314
chr12	95132803	95133260
chr12	95134143	95134457
chr12	95143559	95144292
chr12	95154869	95155069
chr12	95158423	95158627
chr12	95158854	95159358
chr12	95163976	95164636
chr12	95169414	95169671
chr12	95173647	95174321
chr12	95182827	95183464
chr12	95187520	95187848
chr12	95188282	95188484
chr12	95193240	95193519
chr12	95200634	95200904
chr12	95202845	95203059
chr12	95204093	95204824
chr12	95205241	95205550
chr12	95205551	95206138
chr12	95217037	95218328
chr12	95224599	95224854
chr12	95224912	95225137
chr12	95230437	95230638
chr12	95231274	95231500
chr12	95237135	95237650
chr12	95244030	95244252
chr12	95246259	95246710
chr12	95250326	95250645
chr12	95250864	95251404
chr12	95259445	95259689
chr12	95262831	95263217
chr12	95266296	95266641
chr12	95273904	95274251
chr12	95276956	95277610
chr12	95286724	95287076
chr12	95300386	95300649
chr12	95305644	95305861
chr12	95312298	95312506
chr12	95315846	95316091
chr12	95321963	95322257
chr12	95323422	95323622
chr12	95334281	95334766
chr12	95336230	95336923
chr12	95345968	95346213
chr12	95351718	95352228
chr12	95358137	95358484
chr12	95372231	95372441
chr12	95383886	95384237
chr12	95385108	95386029
chr12	95412966	95413239
chr12	95418105	95418675
chr12	95423912	95424851
chr12	95428289	95429138
chr12	95446438	95447044
chr12	95454633	95455300
chr12	95473445	95474617
chr12	95481054	95481485
chr12	95482052	95482307
chr12	95484477	95484742
chr12	95503469	95503831
chr12	95505076	95505380
chr12	95534383	95534908
chr12	95538606	95538870
chr12	95547460	95547906
chr12	95548027	95549189
chr12	95574868	95575157
chr12	95577370	95577641
chr12	95582261	95583182
chr12	95593177	95593977
chr12	95600456	95602201
chr12	95605791	95606339
chr12	95607686	95607989
chr12	95608050	95609140
chr12	95614390	95615127
chr12	95615357	95616172
chr12	95623416	95624949
chr12	95629350	95629996
chr12	95630452	95630860
chr12	95633233	95634237
chr12	95641333	95641881
chr12	95646729	95647391
chr12	95648652	95649862
chr12	95653674	95654628
chr12	95656373	95656597
chr12	95663462	95664317
chr12	95673794	95674350
chr12	95674663	95675043
chr12	95675763	95676327
chr12	95677607	95677884
chr12	95683445	95683836
chr12	95690805	95691225
chr12	95691333	95691710
chr12	95693874	95694579
chr12	95698634	95698839
chr12	95699012	95699399
chr12	95699683	95699883
chr12	95700058	95700825
chr12	95701236	95701654
chr12	95701946	95702531
chr12	95704561	95705816
chr12	95717930	95718468
chr12	95721149	95721572
chr12	95722266	95722799
chr12	95724752	95725030
chr12	95730621	95730821
chr12	95733139	95734037
chr12	95736624	95736995
chr12	95739554	95740532
chr12	95742569	95742971
chr12	95748491	95749102
chr12	95755166	95755814
chr12	95756284	95756658
chr12	95756737	95756943
chr12	95762208	95762486
chr12	95763741	95764536
chr12	95767716	95768015
chr12	95774701	95775349
chr12	95782556	95783216
chr12	95784411	95784626
chr12	95789311	95791695
chr12	95802657	95803289
chr12	95804335	95804626
chr12	95805698	95806654
chr12	95815376	95815952
chr12	95820189	95820444
chr12	95836278	95836488
chr12	95836609	95837704
chr12	95842484	95842896
chr12	95849127	95849327
chr12	95858392	95859408
chr12	95881884	95882447
chr12	95884588	95884859
chr12	95884952	95885528
chr12	95909174	95909477
chr12	95918501	95918838
chr12	95942430	95943790
chr12	95951469	95951897
chr12	95988913	95989271
chr12	95996122	95996700
chr12	95998638	95999219
chr12	96014976	96015517
chr12	96015714	96016212
chr12	96020315	96020676
chr12	96029852	96030156
chr12	96035017	96036382
chr12	96037485	96037870
chr12	96044158	96044913
chr12	96047762	96048289
chr12	96051526	96052004
chr12	96053644	96054672
chr12	96061827	96062384
chr12	96064346	96064624
chr12	96070620	96071316
chr12	96073444	96073689
chr12	96074023	96074232
chr12	96074862	96075070
chr12	96078077	96078884
chr12	96087336	96087536
chr12	96087724	96088017
chr12	96093835	96094059
chr12	96094182	96094561
chr12	96100060	96100305
chr12	96103098	96103426
chr12	96107282	96107635
chr12	96108033	96108802
chr12	96120688	96121111
chr12	96121362	96121721
chr12	96130351	96130943
chr12	96136069	96136502
chr12	96141429	96141905
chr12	96143879	96144189
chr12	96164944	96166044
chr12	96170422	96170710
chr12	96170815	96171130
chr12	96176980	96177417
chr12	96186682	96186882
chr12	96193744	96194709
chr12	96194893	96195434
chr12	96195616	96195875
chr12	96195991	96196224
chr12	96197936	96198324
chr12	96208665	96209563
chr12	96210400	96210631
chr12	96215139	96215833
chr12	96219740	96220124
chr12	96220709	96221456
chr12	96224998	96225732
chr12	96233237	96233437
chr12	96233866	96234640
chr12	96236198	96236739
chr12	96237559	96238111
chr12	96238395	96238806
chr12	96239443	96240177
chr12	96241644	96242294
chr12	96242625	96242965
chr12	96248548	96248915
chr12	96249066	96250161
chr12	96254925	96255673
chr12	96258100	96258300
chr12	96258428	96259025
chr12	96272445	96272842
chr12	96303760	96303979
chr12	96304029	96304340
chr12	96308181	96308458
chr12	96314335	96314778
chr12	96315764	96316219
chr12	96328002	96328202
chr12	96338881	96339502
chr12	96339612	96339857
chr12	96346707	96347058
chr12	96347147	96347627
chr12	96351042	96351485
chr12	96352170	96352724
chr12	96357302	96357509
chr12	96360608	96360947
chr12	96361099	96361449
chr12	96365706	96366409
chr12	96368241	96368813
chr12	96371459	96371767
chr12	96375267	96376249
chr12	96382117	96382397
chr12	96384639	96385029
chr12	96392475	96392894
chr12	96399057	96401471
chr12	96407551	96408209
chr12	96420998	96421549
chr12	96427162	96427764
chr12	96428573	96428848
chr12	96429047	96429359
chr12	96434194	96434502
chr12	96436448	96436711
chr12	96445619	96446543
chr12	96456637	96456925
chr12	96489234	96490109
chr12	96500789	96501841
chr12	96510084	96510823
chr12	96514469	96514748
chr12	96516708	96517036
chr12	96520851	96521051
chr12	96578563	96579060
chr12	96687771	96688063
chr12	96719923	96720635
chr12	96735331	96735531
chr12	96846476	96846676
chr12	96887049	96887673
chr12	96906771	96908138
chr12	96912328	96912806
chr12	96913031	96913277
chr12	96981099	96981384
chr12	96985475	96985970
chr12	96986062	96986280
chr12	97048743	97048997
chr12	97142733	97143390
chr12	97148961	97149349
chr12	97169929	97170310
chr12	97210111	97210328
chr12	97306110	97306584
chr12	97308674	97308904
chr12	97321593	97322343
chr12	97404589	97405072
chr12	97425773	97427120
chr12	97456546	97457107
chr12	97462680	97463522
chr12	97464611	97465515
chr12	97472267	97472561
chr12	97474006	97474393
chr12	97480567	97480983
chr12	97481482	97482021
chr12	97556232	97556877
chr12	97602006	97602625
chr12	97713997	97714310
chr12	97716391	97716695
chr12	97756446	97757112
chr12	97757238	97758228
chr12	97760391	97761032
chr12	97766491	97766766
chr12	97767354	97767917
chr12	97837256	97837828
chr12	97841335	97841609
chr12	97876236	97877160
chr12	97900000	97900293
chr12	97910526	97910867
chr12	97913016	97913271
chr12	97921958	97922713
chr12	97961076	97961352
chr12	97967901	97968156
chr12	97984455	97984849
chr12	97985853	97986180
chr12	97990360	97990792
chr12	98002947	98003210
chr12	98020881	98021127
chr12	98106082	98106676
chr12	98117284	98117653
chr12	98122948	98123359
chr12	98126690	98127547
chr12	98154904	98155197
chr12	98162862	98163925
chr12	98172361	98172561
chr12	98177613	98177929
chr12	98238342	98239088
chr12	98324833	98325033
chr12	98352530	98352773
chr12	98370503	98370835
chr12	98373037	98373262
chr12	98388224	98388479
chr12	98397295	98398076
chr12	98403958	98404399
chr12	98405703	98405982
chr12	98408782	98408998
chr12	98416907	98417329
chr12	98417402	98417651
chr12	98418259	98419147
chr12	98424686	98425142
chr12	98438718	98438939
chr12	98439083	98440616
chr12	98446897	98447107
chr12	98456698	98457442
chr12	98464123	98464719
chr12	98465929	98466465
chr12	98471027	98471563
chr12	98475001	98475855
chr12	98490910	98491532
chr12	98497278	98497601
chr12	98502911	98504418
chr12	98515121	98516707
chr12	98552207	98552475
chr12	98566851	98567424
chr12	98571693	98572346
chr12	98573999	98574401
chr12	98578937	98579137
chr12	98587153	98587389
chr12	98593174	98594464
chr12	98602121	98602389
chr12	98607116	98607881
chr12	98612809	98613272
chr12	98618632	98619809
chr12	98644390	98645749
chr12	98653890	98654207
chr12	98671490	98671900
chr12	98678492	98678692
chr12	98679826	98680065
chr12	98690999	98691246
chr12	98698713	98699221
chr12	98699442	98699944
chr12	98705421	98705621
chr12	98709325	98709762
chr12	98725905	98726216
chr12	98737055	98737255
chr12	98744744	98745023
chr12	98745488	98746291
chr12	98758344	98758823
chr12	98788407	98788729
chr12	98814153	98814741
chr12	98821890	98822170
chr12	98822603	98823641
chr12	98838410	98838670
chr12	98843177	98843916
chr12	98884920	98885641
chr12	98894565	98895529
chr12	98911171	98911773
chr12	98969756	98970076
chr12	98997927	98998271
chr12	98998718	98999246
chr12	99009708	99010189
chr12	99043383	99043658
chr12	99049807	99050126
chr12	99059723	99060447
chr12	99067151	99067722
chr12	99087420	99087659
chr12	99098442	99098652
chr12	99121584	99121794
chr12	99130894	99132285
chr12	99137041	99137832
chr12	99146199	99146712
chr12	99147131	99147492
chr12	99154334	99155190
chr12	99223676	99223878
chr12	99257713	99258073
chr12	99259336	99260120
chr12	99372273	99372818
chr12	99392077	99392422
chr12	99453095	99453755
chr12	99453899	99454227
chr12	99455504	99455716
chr12	99636560	99636839
chr12	99767899	99768099
chr12	99772117	99772855
chr12	99810761	99811014
chr12	99811189	99811389
chr12	99842507	99842707
chr12	99865935	99866196
chr12	99900566	99900782
chr12	99910919	99911856
chr12	99917722	99918513
chr12	99959586	99960103
chr12	99960153	99960763
chr12	99977343	99977893
chr12	99978177	99978427
chr12	99984102	99985465
chr12	100077441	100077714
chr12	100115957	100116682
chr12	100122679	100122919
chr12	100127876	100128881
chr12	100134730	100135164
chr12	100138109	100138334
chr12	100141637	100143408
chr12	100154598	100155276
chr12	100163826	100164418
chr12	100171304	100171618
chr12	100172132	100172846
chr12	100185302	100186461
chr12	100186819	100187577
chr12	100189671	100190460
chr12	100192942	100193615
chr12	100199522	100201152
chr12	100215074	100215499
chr12	100233994	100235064
chr12	100266662	100267894
chr12	100279757	100280143
chr12	100308633	100308889
chr12	100311294	100311689
chr12	100320079	100320481
chr12	100329146	100329364
chr12	100337830	100338070
chr12	100348742	100348948
chr12	100359927	100360167
chr12	100365315	100366006
chr12	100374961	100375800
chr12	100411341	100411877
chr12	100413157	100413596
chr12	100414806	100415044
chr12	100433741	100434196
chr12	100434839	100435082
chr12	100447305	100447726
chr12	100453913	100454295
chr12	100473706	100473977
chr12	100484558	100484789
chr12	100489571	100489771
chr12	100490275	100490525
chr12	100504950	100505150
chr12	100554572	100554984
chr12	100555618	100556357
chr12	100564060	100564596
chr12	100566117	100566431
chr12	100567218	100567790
chr12	100573192	100574580
chr12	100576786	100577039
chr12	100579235	100579435
chr12	100579907	100580111
chr12	100593501	100593952
chr12	100602929	100603367
chr12	100608755	100609168
chr12	100651733	100652038
chr12	100668982	100669300
chr12	100675530	100675783
chr12	100699281	100699570
chr12	100716868	100717976
chr12	100733897	100734170
chr12	100826419	100826652
chr12	100858679	100858923
chr12	100908548	100908830
chr12	100942798	100943644
chr12	100959456	100959850
chr12	100986616	100987822
chr12	100987895	100988193
chr12	101003095	101003374
chr12	101021838	101022507
chr12	101045499	101046208
chr12	101051839	101052652
chr12	101076836	101077406
chr12	101186344	101186662
chr12	101229834	101230256
chr12	101230548	101230865
chr12	101231609	101232088
chr12	101238917	101239152
chr12	101279545	101280485
chr12	101287406	101287724
chr12	101299964	101300268
chr12	101304457	101304694
chr12	101322509	101322829
chr12	101323764	101324037
chr12	101371771	101372377
chr12	101379044	101379333
chr12	101407228	101408509
chr12	101414588	101414879
chr12	101439307	101439603
chr12	101440830	101441067
chr12	101441868	101442130
chr12	101455755	101455962
chr12	101459642	101460471
chr12	101471030	101471262
chr12	101484868	101485528
chr12	101489565	101489801
chr12	101490324	101490880
chr12	101491350	101491789
chr12	101500987	101502033
chr12	101502097	101502327
chr12	101527468	101528204
chr12	101538497	101538697
chr12	101538872	101539799
chr12	101552114	101552828
chr12	101565051	101565251
chr12	101567759	101568320
chr12	101570069	101570475
chr12	101594645	101594900
chr12	101597404	101597732
chr12	101607947	101608178
chr12	101608523	101609049
chr12	101612607	101612807
chr12	101615749	101616841
chr12	101618248	101618653
chr12	101634687	101635005
chr12	101642418	101642804
chr12	101653631	101653831
chr12	101669877	101670442
chr12	101671336	101672241
chr12	101680016	101680983
chr12	101686179	101686717
chr12	101696595	101698676
chr12	101705902	101706327
chr12	101707097	101707884
chr12	101713012	101713907
chr12	101715111	101715419
chr12	101718869	101719111
chr12	101730170	101730383
chr12	101730453	101730810
chr12	101738261	101739641
chr12	101744259	101744477
chr12	101745812	101746027
chr12	101746751	101747055
chr12	101747682	101748123
chr12	101749671	101750001
chr12	101757848	101758183
chr12	101759540	101759762
chr12	101763186	101764039
chr12	101766045	101766349
chr12	101771994	101772385
chr12	101773407	101774098
chr12	101777487	101778368
chr12	101780624	101780903
chr12	101783080	101784163
chr12	101792092	101792957
chr12	101797915	101798458
chr12	101800062	101800262
chr12	101806293	101806584
chr12	101810424	101811252
chr12	101823178	101823518
chr12	101823852	101824613
chr12	101830101	101831312
chr12	101839699	101840268
chr12	101850202	101850542
chr12	101856766	101857663
chr12	101866052	101866259
chr12	101866659	101867099
chr12	101875636	101875850
chr12	101876854	101878141
chr12	101887492	101887759
chr12	101891437	101891968
chr12	101902667	101902990
chr12	101909467	101909939
chr12	101915278	101915529
chr12	101917516	101918787
chr12	101925230	101925998
chr12	101927143	101927540
chr12	101933932	101934526
chr12	101935863	101936899
chr12	101939355	101939694
chr12	101939847	101940117
chr12	101945497	101945925
chr12	101956467	101957403
chr12	101962326	101962944
chr12	101963783	101964031
chr12	101981576	101981817
chr12	101981951	101982810
chr12	102010185	102010569
chr12	102023594	102023915
chr12	102024795	102025252
chr12	102029074	102029513
chr12	102032097	102032426
chr12	102051098	102051404
chr12	102052266	102052621
chr12	102053044	102053309
chr12	102061419	102062595
chr12	102067597	102068172
chr12	102069713	102070027
chr12	102070705	102070920
chr12	102095784	102096015
chr12	102108115	102108315
chr12	102119602	102120548
chr12	102167951	102168199
chr12	102169958	102170439
chr12	102172219	102172946
chr12	102178126	102178403
chr12	102203254	102203749
chr12	102224410	102225055
chr12	102232177	102232992
chr12	102301129	102301402
chr12	102304712	102305020
chr12	102341969	102343163
chr12	102349092	102349559
chr12	102350121	102350447
chr12	102357503	102357764
chr12	102376194	102376783
chr12	102379766	102380377
chr12	102393795	102394499
chr12	102405902	102406565
chr12	102423541	102423984
chr12	102425691	102425911
chr12	102426665	102427176
chr12	102427256	102428100
chr12	102429703	102430244
chr12	102430763	102431035
chr12	102437050	102437250
chr12	102439429	102440139
chr12	102441159	102441484
chr12	102452686	102452990
chr12	102454905	102455670
chr12	102459201	102459760
chr12	102463137	102464052
chr12	102470952	102471404
chr12	102478786	102479001
chr12	102479136	102479489
chr12	102480365	102480980
chr12	102481369	102481821
chr12	102484415	102484999
chr12	102487243	102487564
chr12	102498392	102498926
chr12	102503304	102503614
chr12	102504266	102504727
chr12	102512678	102513044
chr12	102535266	102535519
chr12	102536233	102536506
chr12	102539667	102540324
chr12	102542846	102543693
chr12	102602520	102602856
chr12	102618264	102618927
chr12	102629337	102629799
chr12	102634157	102634695
chr12	102682792	102683226
chr12	102685878	102686187
chr12	102687389	102687908
chr12	102702294	102703001
chr12	102740144	102740603
chr12	102740731	102740936
chr12	102745924	102746506
chr12	102753794	102754223
chr12	102756565	102757437
chr12	102757492	102758301
chr12	102769313	102769921
chr12	102781096	102781643
chr12	102811209	102811419
chr12	102814712	102815345
chr12	102815538	102815986
chr12	102816866	102817141
chr12	102824297	102824791
chr12	102847216	102847499
chr12	102874263	102874493
chr12	102874764	102875137
chr12	102879006	102879540
chr12	102883237	102883726
chr12	102917206	102917465
chr12	102950382	102950658
chr12	102956297	102956616
chr12	102957707	102957971
chr12	102958145	102958671
chr12	102962092	102962346
chr12	103399979	103400352
chr12	103433339	103433618
chr12	103441533	103442069
chr12	103442883	103443176
chr12	103495318	103496091
chr12	103496229	103496604
chr12	103548643	103548965
chr12	103556744	103557898
chr12	103571219	103571834
chr12	103575287	103575857
chr12	103580258	103580485
chr12	103586233	103586433
chr12	103601062	103601314
chr12	103626520	103628045
chr12	103628955	103629289
chr12	103632634	103632924
chr12	103645252	103645582
chr12	103647291	103647666
chr12	103679986	103680227
chr12	103680370	103681640
chr12	103698043	103698243
chr12	103698510	103699954
chr12	103712044	103712386
chr12	103716163	103716402
chr12	103739537	103739932
chr12	103742196	103742919
chr12	103746060	103746266
chr12	103751269	103752070
chr12	103771506	103771779
chr12	103773191	103773502
chr12	103784101	103784650
chr12	103794753	103795301
chr12	103799818	103800959
chr12	103804930	103805806
chr12	103806729	103807214
chr12	103809034	103809416
chr12	103811419	103811700
chr12	103814038	103814538
chr12	103827873	103828116
chr12	103829167	103829460
chr12	103840708	103842182
chr12	103848816	103849583
chr12	103851104	103851503
chr12	103858898	103859509
chr12	103877916	103878325
chr12	103883905	103884569
chr12	103929308	103931345
chr12	103936489	103937095
chr12	103956546	103957882
chr12	103965413	103966360
chr12	103975391	103975902
chr12	103996664	103996930
chr12	103996975	103998123
chr12	104009983	104011601
chr12	104026774	104027281
chr12	104027650	104028009
chr12	104045160	104045777
chr12	104046371	104046660
chr12	104049595	104050412
chr12	104050497	104050944
chr12	104055729	104056770
chr12	104063766	104065085
chr12	104065155	104065415
chr12	104078703	104079599
chr12	104090713	104090980
chr12	104109180	104109580
chr12	104115248	104115488
chr12	104122409	104122699
chr12	104127626	104127826
chr12	104131649	104132100
chr12	104132371	104132993
chr12	104137392	104138839
chr12	104147254	104147786
chr12	104154136	104154711
chr12	104164739	104164939
chr12	104165497	104166968
chr12	104177357	104178567
chr12	104182116	104182562
chr12	104197235	104197819
chr12	104201193	104201716
chr12	104215570	104216314
chr12	104218980	104220276
chr12	104243327	104243957
chr12	104251169	104251953
chr12	104258474	104258845
chr12	104263828	104264038
chr12	104266553	104266819
chr12	104276434	104277068
chr12	104286003	104286342
chr12	104286431	104287489
chr12	104288654	104289238
chr12	104294207	104294490
chr12	104295591	104295837
chr12	104303328	104304206
chr12	104314367	104314904
chr12	104317673	104318110
chr12	104322421	104322736
chr12	104324403	104324723
chr12	104329331	104329693
chr12	104334470	104334992
chr12	104340234	104340610
chr12	104341002	104341500
chr12	104342796	104343387
chr12	104345230	104345588
chr12	104345781	104345986
chr12	104351063	104351460
chr12	104352260	104352478
chr12	104355800	104356073
chr12	104356438	104357254
chr12	104357450	104357688
chr12	104358333	104358723
chr12	104367284	104367515
chr12	104371473	104371693
chr12	104381704	104382644
chr12	104387216	104387711
chr12	104408245	104409159
chr12	104456547	104457776
chr12	104457918	104458321
chr12	104458975	104459500
chr12	104463015	104463297
chr12	104465393	104465625
chr12	104473338	104473620
chr12	104474414	104474614
chr12	104478380	104478767
chr12	104481025	104481437
chr12	104482857	104483088
chr12	104486484	104486733
chr12	104486771	104487606
chr12	104494045	104495236
chr12	104496325	104496734
chr12	104501749	104502020
chr12	104504100	104504387
chr12	104505353	104505597
chr12	104506625	104507299
chr12	104511038	104511468
chr12	104514083	104514682
chr12	104519318	104519518
chr12	104523180	104523671
chr12	104527114	104527528
chr12	104546520	104546986
chr12	104547233	104547513
chr12	104550779	104551640
chr12	104561745	104561952
chr12	104565608	104566280
chr12	104568103	104568634
chr12	104569724	104570262
chr12	104570352	104570724
chr12	104577415	104577777
chr12	104578452	104578785
chr12	104585994	104586508
chr12	104588069	104588377
chr12	104595925	104596899
chr12	104597000	104597254
chr12	104598886	104599086
chr12	104603912	104604869
chr12	104605389	104605642
chr12	104605669	104606163
chr12	104614830	104615771
chr12	104621102	104621405
chr12	104626557	104626825
chr12	104627826	104628668
chr12	104632674	104633017
chr12	104637557	104638101
chr12	104638369	104639284
chr12	104641898	104642238
chr12	104643220	104643610
chr12	104643788	104644291
chr12	104651880	104652141
chr12	104656407	104657267
chr12	104667156	104667584
chr12	104668200	104668882
chr12	104669005	104669379
chr12	104669928	104670229
chr12	104671098	104671342
chr12	104671719	104672311
chr12	104672453	104672958
chr12	104673717	104674109
chr12	104680531	104680801
chr12	104683103	104683308
chr12	104683653	104684201
chr12	104685643	104685913
chr12	104686186	104686795
chr12	104689508	104689965
chr12	104691760	104692088
chr12	104694243	104694507
chr12	104694585	104696148
chr12	104699412	104699634
chr12	104701812	104702108
chr12	104702473	104703259
chr12	104710037	104710264
chr12	104710686	104711623
chr12	104712565	104712780
chr12	104714589	104714791
chr12	104715869	104716164
chr12	104718400	104719090
chr12	104719999	104721090
chr12	104728146	104728351
chr12	104729137	104729503
chr12	104733755	104734061
chr12	104740653	104741460
chr12	104742297	104743126
chr12	104748770	104749249
chr12	104750073	104750457
chr12	104752913	104753155
chr12	104756927	104757127
chr12	104763207	104763552
chr12	104779233	104779438
chr12	104788743	104789199
chr12	104790404	104790885
chr12	104792580	104793670
chr12	104795656	104796288
chr12	104823935	104824445
chr12	104828004	104828557
chr12	104855578	104856040
chr12	104856397	104856921
chr12	104858672	104859577
chr12	104863569	104863933
chr12	104864721	104865032
chr12	104865087	104865305
chr12	104866322	104866667
chr12	104873464	104873664
chr12	104876958	104877431
chr12	104903785	104904477
chr12	104909782	104910713
chr12	104913302	104913502
chr12	104957686	104958945
chr12	104964866	104965111
chr12	104971350	104971591
chr12	104974471	104975105
chr12	104977277	104977477
chr12	104986066	104986852
chr12	104990944	104991358
chr12	104994334	104994699
chr12	104997517	104997869
chr12	104998526	104998854
chr12	105024537	105024871
chr12	105024976	105025283
chr12	105025729	105026344
chr12	105030864	105031319
chr12	105032799	105033470
chr12	105039359	105039635
chr12	105041222	105041496
chr12	105046699	105046994
chr12	105053037	105053599
chr12	105069723	105070440
chr12	105076074	105076677
chr12	105076995	105077933
chr12	105083554	105085093
chr12	105100489	105101424
chr12	105107162	105108412
chr12	105184536	105185201
chr12	105185294	105185673
chr12	105201287	105201782
chr12	105204914	105205236
chr12	105205443	105205695
chr12	105211326	105212008
chr12	105214623	105214971
chr12	105218228	105218895
chr12	105219093	105219464
chr12	105219650	105219975
chr12	105220539	105221115
chr12	105223064	105223348
chr12	105226187	105226677
chr12	105228571	105228870
chr12	105233021	105233516
chr12	105235560	105236483
chr12	105262877	105263125
chr12	105276431	105276669
chr12	105279523	105279812
chr12	105330273	105331266
chr12	105353008	105353345
chr12	105358758	105359268
chr12	105382740	105383701
chr12	105393523	105393960
chr12	105402403	105402740
chr12	105403109	105403563
chr12	105409744	105410632
chr12	105414152	105414437
chr12	105420620	105421086
chr12	105429661	105429863
chr12	105445564	105446190
chr12	105455362	105455648
chr12	105457033	105457447
chr12	105457577	105457858
chr12	105459684	105460395
chr12	105466587	105466844
chr12	105467782	105468228
chr12	105468427	105468924
chr12	105477800	105478314
chr12	105485157	105486161
chr12	105522944	105523914
chr12	105538864	105539197
chr12	105552145	105552444
chr12	105554435	105554747
chr12	105555690	105555971
chr12	105561882	105562976
chr12	105580757	105581382
chr12	105587037	105587842
chr12	105611348	105611852
chr12	105641692	105642227
chr12	105644791	105645174
chr12	105654570	105655010
chr12	105658221	105659111
chr12	105659457	105660143
chr12	105672041	105673235
chr12	105674772	105675213
chr12	105676691	105677127
chr12	105705307	105706584
chr12	105713963	105714314
chr12	105724678	105725166
chr12	105737971	105738661
chr12	105740952	105741685
chr12	105741753	105742778
chr12	105748630	105749457
chr12	105760930	105761538
chr12	105766058	105766258
chr12	105774153	105774353
chr12	105775274	105775741
chr12	105783876	105784812
chr12	105785937	105786170
chr12	105798272	105798842
chr12	105801394	105801692
chr12	105803392	105803620
chr12	105804089	105804339
chr12	105805727	105806363
chr12	105814369	105814706
chr12	105818969	105819232
chr12	105820299	105821330
chr12	105822864	105823099
chr12	105835969	105836593
chr12	105841978	105842281
chr12	105844332	105844596
chr12	105852656	105853682
chr12	105855342	105856039
chr12	105876499	105876727
chr12	105882094	105882885
chr12	105899662	105899911
chr12	105904098	105904433
chr12	105920254	105920619
chr12	105921871	105923146
chr12	105930498	105930946
chr12	105934249	105934681
chr12	105935940	105936317
chr12	105946552	105946996
chr12	105947959	105948370
chr12	105948407	105948718
chr12	105951839	105952118
chr12	105955164	105955863
chr12	105957011	105957403
chr12	105960750	105961062
chr12	105961149	105961398
chr12	105962114	105962683
chr12	105966942	105967788
chr12	105981723	105982768
chr12	105987430	105987815
chr12	105992753	105993462
chr12	105993510	105993753
chr12	105999929	106000129
chr12	106007035	106007276
chr12	106015609	106015937
chr12	106021368	106022118
chr12	106030333	106030750
chr12	106032207	106032477
chr12	106039209	106039647
chr12	106044802	106045202
chr12	106045476	106045748
chr12	106046454	106046697
chr12	106049178	106049380
chr12	106058284	106058735
chr12	106062622	106063050
chr12	106064606	106065224
chr12	106067068	106067279
chr12	106071763	106072018
chr12	106072820	106073041
chr12	106074576	106075167
chr12	106078508	106079194
chr12	106080126	106080987
chr12	106084338	106084701
chr12	106088913	106089425
chr12	106089628	106091658
chr12	106096089	106096910
chr12	106101775	106102106
chr12	106104934	106105192
chr12	106105914	106106456
chr12	106106853	106107211
chr12	106107546	106107844
chr12	106108487	106108899
chr12	106112098	106112529
chr12	106113436	106114573
chr12	106114654	106115034
chr12	106120393	106121063
chr12	106123159	106124087
chr12	106126449	106127081
chr12	106127282	106127706
chr12	106130541	106130747
chr12	106130862	106131090
chr12	106136235	106136583
chr12	106138536	106140147
chr12	106141433	106141779
chr12	106144936	106145183
chr12	106145410	106146034
chr12	106146091	106146467
chr12	106147917	106148428
chr12	106149049	106149453
chr12	106149507	106149788
chr12	106176578	106176890
chr12	106177296	106177496
chr12	106177591	106177831
chr12	106178955	106179699
chr12	106187503	106187862
chr12	106188195	106188632
chr12	106195311	106196210
chr12	106198010	106198583
chr12	106205219	106205941
chr12	106219175	106219378
chr12	106220515	106220978
chr12	106224108	106224496
chr12	106226866	106227326
chr12	106227589	106227966
chr12	106237319	106237746
chr12	106238048	106238563
chr12	106239052	106239600
chr12	106245799	106246165
chr12	106246933	106248886
chr12	106249042	106249300
chr12	106265207	106265505
chr12	106267590	106268217
chr12	106271642	106271890
chr12	106281396	106281746
chr12	106282383	106282739
chr12	106284425	106285151
chr12	106288481	106288755
chr12	106296016	106296643
chr12	106301295	106301580
chr12	106301764	106303697
chr12	106304824	106305186
chr12	106308651	106309097
chr12	106309958	106310291
chr12	106310712	106311270
chr12	106317660	106318049
chr12	106321217	106321836
chr12	106328822	106329573
chr12	106336081	106337007
chr12	106342377	106343537
chr12	106345821	106346175
chr12	106357505	106358644
chr12	106381975	106382234
chr12	106386058	106386492
chr12	106416296	106416604
chr12	106418059	106418916
chr12	106425361	106425764
chr12	106425981	106426436
chr12	106428282	106428723
chr12	106432893	106433485
chr12	106434545	106434852
chr12	106455081	106455490
chr12	106459571	106459889
chr12	106459998	106460508
chr12	106461694	106462245
chr12	106464044	106464632
chr12	106498086	106498424
chr12	106511325	106511679
chr12	106581494	106581797
chr12	106587023	106587231
chr12	106644594	106645478
chr12	106651640	106651840
chr12	106652722	106652922
chr12	106682885	106683176
chr12	106704105	106704650
chr12	106736445	106736949
chr12	106739305	106739989
chr12	106740219	106740487
chr12	106740831	106741216
chr12	106757510	106758068
chr12	106758566	106759128
chr12	106759586	106759822
chr12	106759872	106760551
chr12	106764460	106765098
chr12	106766248	106766751
chr12	106773858	106774960
chr12	106801820	106802505
chr12	106804727	106804927
chr12	106814651	106815191
chr12	106831804	106832005
chr12	106833592	106834002
chr12	106840236	106840563
chr12	106841404	106842051
chr12	106853938	106854138
chr12	106854750	106855327
chr12	106857357	106857600
chr12	106874111	106874311
chr12	106883996	106884196
chr12	106903137	106904023
chr12	106918842	106919077
chr12	106919962	106920327
chr12	106924315	106925163
chr12	106939547	106939895
chr12	106941589	106942031
chr12	106955034	106956935
chr12	106971134	106971392
chr12	106975955	106976946
chr12	106978092	106978543
chr12	106979606	106979821
chr12	106981063	106981265
chr12	106981846	106982142
chr12	106986586	106987428
chr12	106994868	106995135
chr12	107014169	107014422
chr12	107027387	107028135
chr12	107029182	107029418
chr12	107031098	107031372
chr12	107057756	107058545
chr12	107079223	107079727
chr12	107091441	107091811
chr12	107092052	107092407
chr12	107093025	107094320
chr12	107104707	107105011
chr12	107110073	107110677
chr12	107131834	107132142
chr12	107277828	107278219
chr12	107318010	107319025
chr12	107319052	107319635
chr12	107320124	107320456
chr12	107328744	107329171
chr12	107336069	107336366
chr12	107352213	107352645
chr12	107369728	107370042
chr12	107372180	107372507
chr12	107401027	107401421
chr12	107402507	107402741
chr12	107405061	107405860
chr12	107429707	107429958
chr12	107441884	107442193
chr12	107458231	107458523
chr12	107468234	107468656
chr12	107481535	107481865
chr12	107485838	107486215
chr12	107492456	107493123
chr12	107511283	107511683
chr12	107512479	107512695
chr12	107514995	107516065
chr12	107526292	107526509
chr12	107537526	107538041
chr12	107544943	107545571
chr12	107545719	107546554
chr12	107560359	107560646
chr12	107577033	107577282
chr12	107581088	107581612
chr12	107590327	107591366
chr12	107601340	107601630
chr12	107607464	107607907
chr12	107608078	107608285
chr12	107610310	107610556
chr12	107645738	107646355
chr12	107649551	107649982
chr12	107650025	107650261
chr12	107651069	107651332
chr12	107654906	107655526
chr12	107660965	107661397
chr12	107662418	107663016
chr12	107676273	107676782
chr12	107685385	107686287
chr12	107702109	107702495
chr12	107748290	107748937
chr12	107749162	107749464
chr12	107760739	107761725
chr12	107775311	107775511
chr12	107778660	107778964
chr12	107779141	107779863
chr12	107780370	107780603
chr12	107822459	107822690
chr12	107843789	107844436
chr12	107847878	107848187
chr12	107863853	107864486
chr12	107864591	107865078
chr12	107885136	107885433
chr12	107903676	107904029
chr12	107912356	107912997
chr12	107918275	107918537
chr12	107948266	107948656
chr12	107948699	107949273
chr12	108043806	108044088
chr12	108046703	108047687
chr12	108096890	108097749
chr12	108113155	108113710
chr12	108119262	108119533
chr12	108129111	108129777
chr12	108133487	108133882
chr12	108147201	108147752
chr12	108156765	108157076
chr12	108157917	108158200
chr12	108190334	108190890
chr12	108234215	108234539
chr12	108242015	108242237
chr12	108268382	108268691
chr12	108270241	108270545
chr12	108270657	108270857
chr12	108282660	108283236
chr12	108289182	108290275
chr12	108295838	108296226
chr12	108297026	108297226
chr12	108297919	108298188
chr12	108302436	108303457
chr12	108305370	108306542
chr12	108312654	108313298
chr12	108313679	108314124
chr12	108315597	108315870
chr12	108318865	108319253
chr12	108327881	108328833
chr12	108332932	108333654
chr12	108333891	108334108
chr12	108334211	108334705
chr12	108337391	108337613
chr12	108338995	108340530
chr12	108349181	108349796
chr12	108367276	108367830
chr12	108371844	108372534
chr12	108393873	108394776
chr12	108399349	108400054
chr12	108438695	108439075
chr12	108442186	108442623
chr12	108446682	108447965
chr12	108455744	108456123
chr12	108457266	108457569
chr12	108514757	108515723
chr12	108526981	108527191
chr12	108532193	108532393
chr12	108535512	108535750
chr12	108541207	108541558
chr12	108541997	108542872
chr12	108547648	108548188
chr12	108560829	108561598
chr12	108562071	108563179
chr12	108563509	108563834
chr12	108566035	108566357
chr12	108567444	108567713
chr12	108568594	108568794
chr12	108570896	108571101
chr12	108575734	108576268
chr12	108576649	108577128
chr12	108578086	108578391
chr12	108580504	108581268
chr12	108581351	108581735
chr12	108584034	108584500
chr12	108589021	108589422
chr12	108597556	108598578
chr12	108609400	108610319
chr12	108616945	108617259
chr12	108618086	108618740
chr12	108620402	108620729
chr12	108622337	108622838
chr12	108628427	108628834
chr12	108629690	108630343
chr12	108632008	108632300
chr12	108633586	108634185
chr12	108635384	108635599
chr12	108637826	108638083
chr12	108638161	108638844
chr12	108641471	108642271
chr12	108642474	108642819
chr12	108643888	108644525
chr12	108649654	108650026
chr12	108653732	108655056
chr12	108664530	108665261
chr12	108665636	108666101
chr12	108666309	108666815
chr12	108667299	108667745
chr12	108676791	108677183
chr12	108678189	108678397
chr12	108678917	108679556
chr12	108680036	108680270
chr12	108685506	108685898
chr12	108686648	108687076
chr12	108689863	108690277
chr12	108691068	108692649
chr12	108696124	108696773
chr12	108700098	108700334
chr12	108701177	108701522
chr12	108701763	108702486
chr12	108702544	108702945
chr12	108703553	108703891
chr12	108704570	108704770
chr12	108711863	108712157
chr12	108712442	108712871
chr12	108717204	108717593
chr12	108722860	108723268
chr12	108723420	108723829
chr12	108724324	108724661
chr12	108730398	108732518
chr12	108744052	108744424
chr12	108751512	108751720
chr12	108751830	108752195
chr12	108752341	108752790
chr12	108765348	108765577
chr12	108768551	108769142
chr12	108772210	108772482
chr12	108773440	108774351
chr12	108780190	108780858
chr12	108783030	108783426
chr12	108785240	108785748
chr12	108788276	108788780
chr12	108793741	108794530
chr12	108798627	108799048
chr12	108801708	108802832
chr12	108803416	108803876
chr12	108804241	108805005
chr12	108811479	108811770
chr12	108811954	108812197
chr12	108812375	108812770
chr12	108814761	108815397
chr12	108816488	108817176
chr12	108820657	108821026
chr12	108821160	108821372
chr12	108822555	108822887
chr12	108826037	108827043
chr12	108827115	108827723
chr12	108828741	108829132
chr12	108832756	108834064
chr12	108838221	108839002
chr12	108839193	108839671
chr12	108839947	108840214
chr12	108842422	108842686
chr12	108846241	108846662
chr12	108850844	108851255
chr12	108852713	108853010
chr12	108854090	108854378
chr12	108854441	108854910
chr12	108856305	108858173
chr12	108861946	108862232
chr12	108884471	108884943
chr12	108903795	108904068
chr12	108905755	108906121
chr12	108907845	108908403
chr12	108913894	108914534
chr12	108930195	108930487
chr12	108939635	108939970
chr12	108948413	108948698
chr12	108951006	108951483
chr12	108955172	108955704
chr12	108966332	108967115
chr12	108967889	108968425
chr12	108977351	108977701
chr12	108981090	108981742
chr12	109018342	109018557
chr12	109020764	109021249
chr12	109029452	109029893
chr12	109052146	109053355
chr12	109058828	109059059
chr12	109087215	109087629
chr12	109093295	109093784
chr12	109097777	109098666
chr12	109110850	109111754
chr12	109111896	109112120
chr12	109115511	109116169
chr12	109116261	109117033
chr12	109119025	109119594
chr12	109124754	109125310
chr12	109126705	109127232
chr12	109130352	109132038
chr12	109134030	109134800
chr12	109137037	109137650
chr12	109138918	109139185
chr12	109139497	109140081
chr12	109140612	109141051
chr12	109147912	109148528
chr12	109154150	109155327
chr12	109160284	109161260
chr12	109163159	109163469
chr12	109169427	109169940
chr12	109170344	109170670
chr12	109178990	109179331
chr12	109179586	109179871
chr12	109182391	109182663
chr12	109185689	109185901
chr12	109189419	109189863
chr12	109192297	109192702
chr12	109194906	109195188
chr12	109200140	109200393
chr12	109201362	109201807
chr12	109209014	109209425
chr12	109212753	109213009
chr12	109215749	109216179
chr12	109220034	109220241
chr12	109221998	109222498
chr12	109222597	109223291
chr12	109228784	109229165
chr12	109230979	109231282
chr12	109239550	109240103
chr12	109248376	109248605
chr12	109253022	109253298
chr12	109258627	109258962
chr12	109263970	109264505
chr12	109264703	109265658
chr12	109266164	109266364
chr12	109269462	109269920
chr12	109277833	109278443
chr12	109291238	109292360
chr12	109309936	109310282
chr12	109310328	109310587
chr12	109357064	109357417
chr12	109358552	109358791
chr12	109385237	109385809
chr12	109387412	109387805
chr12	109393803	109394068
chr12	109396424	109396872
chr12	109427885	109428495
chr12	109432800	109433385
chr12	109433484	109434154
chr12	109441129	109441399
chr12	109443641	109444575
chr12	109446830	109447334
chr12	109447525	109447733
chr12	109451043	109451264
chr12	109451406	109451770
chr12	109461071	109461515
chr12	109462179	109463760
chr12	109466794	109467063
chr12	109467886	109468274
chr12	109468369	109468574
chr12	109477032	109477973
chr12	109490141	109490539
chr12	109493112	109493443
chr12	109510066	109510732
chr12	109517508	109518039
chr12	109518796	109519649
chr12	109522813	109523610
chr12	109530044	109530625
chr12	109538455	109538655
chr12	109544951	109545657
chr12	109563351	109564538
chr12	109568014	109568356
chr12	109573084	109574020
chr12	109582661	109583010
chr12	109592052	109592727
chr12	109592851	109593429
chr12	109597712	109598271
chr12	109605023	109605243
chr12	109606364	109607310
chr12	109621194	109621754
chr12	109621827	109622063
chr12	109624953	109625542
chr12	109653944	109654806
chr12	109713375	109714726
chr12	109716644	109716874
chr12	109720220	109720783
chr12	109721257	109721628
chr12	109723221	109723894
chr12	109725912	109726171
chr12	109727113	109727521
chr12	109734159	109734588
chr12	109735817	109736256
chr12	109736530	109736973
chr12	109759679	109760335
chr12	109760389	109761008
chr12	109773331	109773634
chr12	109775264	109775637
chr12	109777614	109777894
chr12	109805306	109805785
chr12	109822937	109823312
chr12	109827858	109828769
chr12	109833109	109833818
chr12	109845142	109845826
chr12	109846393	109846845
chr12	109847152	109847446
chr12	109863880	109864279
chr12	109880016	109880943
chr12	109888082	109889067
chr12	109899777	109900964
chr12	109912845	109913207
chr12	109919299	109919818
chr12	109927609	109927927
chr12	109928078	109928517
chr12	109932839	109933626
chr12	109937415	109937831
chr12	109944980	109945375
chr12	109946524	109946839
chr12	109946936	109947415
chr12	109948999	109949404
chr12	109951769	109952140
chr12	109952350	109953225
chr12	109961197	109962062
chr12	109962453	109962687
chr12	109963728	109964152
chr12	109982366	109982578
chr12	109983736	109984163
chr12	109988818	109989271
chr12	109995711	109996576
chr12	109998894	109999705
chr12	110007871	110008214
chr12	110012239	110012637
chr12	110015187	110015437
chr12	110023017	110023670
chr12	110024368	110025222
chr12	110026758	110027262
chr12	110036618	110036976
chr12	110037157	110037692
chr12	110042035	110043532
chr12	110048076	110048881
chr12	110055624	110055889
chr12	110060170	110060547
chr12	110065659	110066037
chr12	110073140	110073898
chr12	110079554	110080290
chr12	110088192	110088588
chr12	110088906	110089415
chr12	110100229	110100850
chr12	110102282	110102693
chr12	110103344	110103560
chr12	110107832	110108179
chr12	110108983	110109978
chr12	110111492	110111768
chr12	110118021	110118538
chr12	110123941	110125052
chr12	110129605	110129879
chr12	110141088	110141952
chr12	110170610	110171434
chr12	110175988	110176415
chr12	110176718	110177104
chr12	110183420	110183971
chr12	110215097	110215700
chr12	110224097	110225163
chr12	110228986	110229239
chr12	110233239	110233931
chr12	110234441	110235125
chr12	110244482	110244683
chr12	110244762	110245229
chr12	110245493	110245822
chr12	110246611	110247924
chr12	110249174	110249510
chr12	110249770	110250238
chr12	110252749	110253557
chr12	110253874	110254152
chr12	110256691	110257644
chr12	110262556	110263004
chr12	110266916	110267679
chr12	110269609	110269927
chr12	110270204	110270993
chr12	110280379	110282284
chr12	110283066	110283447
chr12	110286770	110287078
chr12	110287638	110288264
chr12	110288383	110288610
chr12	110289020	110289322
chr12	110291052	110291429
chr12	110294334	110294672
chr12	110294788	110295508
chr12	110297302	110297677
chr12	110299751	110300691
chr12	110301462	110301723
chr12	110302654	110302963
chr12	110306706	110307067
chr12	110307245	110307473
chr12	110311237	110311573
chr12	110312628	110312868
chr12	110313015	110313862
chr12	110316690	110317187
chr12	110317957	110318227
chr12	110318426	110318711
chr12	110320939	110321203
chr12	110324381	110324958
chr12	110325404	110325706
chr12	110327283	110327691
chr12	110328346	110328871
chr12	110331377	110331653
chr12	110334879	110335269
chr12	110335321	110335559
chr12	110336908	110337144
chr12	110337235	110337522
chr12	110338268	110338741
chr12	110339466	110339746
chr12	110340649	110340965
chr12	110344745	110344992
chr12	110345219	110345846
chr12	110348486	110348736
chr12	110348976	110349922
chr12	110352017	110352302
chr12	110352959	110353900
chr12	110354297	110354825
chr12	110361313	110361674
chr12	110367045	110367705
chr12	110368406	110368606
chr12	110371408	110371724
chr12	110373021	110373392
chr12	110373526	110373818
chr12	110373840	110374214
chr12	110377148	110377398
chr12	110379036	110379470
chr12	110379631	110380230
chr12	110403167	110403910
chr12	110403964	110404385
chr12	110431192	110431981
chr12	110449690	110450835
chr12	110455690	110456185
chr12	110456519	110456992
chr12	110468014	110469525
chr12	110501396	110502617
chr12	110512094	110513189
chr12	110527857	110528062
chr12	110529393	110529640
chr12	110531171	110531750
chr12	110531883	110532143
chr12	110537370	110538340
chr12	110543439	110544112
chr12	110545297	110545497
chr12	110545891	110546119
chr12	110546429	110546798
chr12	110548642	110549104
chr12	110549772	110550094
chr12	110552362	110552673
chr12	110555531	110555765
chr12	110556681	110557106
chr12	110561749	110562262
chr12	110562848	110563206
chr12	110563817	110564355
chr12	110564469	110564732
chr12	110566005	110566287
chr12	110566353	110566729
chr12	110573915	110574120
chr12	110575332	110575678
chr12	110577815	110578085
chr12	110579015	110579376
chr12	110581262	110581562
chr12	110582007	110583961
chr12	110585220	110585532
chr12	110590638	110591417
chr12	110591502	110591920
chr12	110600081	110600582
chr12	110602202	110602722
chr12	110605551	110606000
chr12	110613236	110614555
chr12	110626036	110626347
chr12	110627940	110628508
chr12	110637942	110638149
chr12	110639711	110640131
chr12	110640241	110641019
chr12	110641548	110641910
chr12	110647750	110647968
chr12	110657632	110658154
chr12	110661411	110662051
chr12	110677321	110677963
chr12	110688680	110690063
chr12	110693830	110694069
chr12	110694188	110695043
chr12	110698248	110699689
chr12	110699777	110700051
chr12	110704789	110705004
chr12	110716794	110717073
chr12	110732161	110732435
chr12	110732571	110732925
chr12	110733156	110733437
chr12	110738567	110738883
chr12	110742270	110743350
chr12	110744169	110744608
chr12	110750762	110751669
chr12	110754121	110754694
chr12	110763300	110763745
chr12	110766326	110766663
chr12	110783216	110783512
chr12	110783740	110784635
chr12	110790338	110790919
chr12	110794677	110795441
chr12	110797469	110797674
chr12	110809833	110810041
chr12	110826501	110827295
chr12	110829341	110829668
chr12	110843843	110844136
chr12	110844596	110845497
chr12	110846685	110847288
chr12	110853785	110854161
chr12	110860762	110861028
chr12	110865628	110865844
chr12	110869007	110869405
chr12	110878329	110878954
chr12	110885474	110885830
chr12	110887654	110888402
chr12	110892983	110893724
chr12	110894404	110895062
chr12	110895319	110895727
chr12	110907461	110909456
chr12	110909593	110909829
chr12	110917526	110918151
chr12	110920282	110920944
chr12	110921386	110921633
chr12	110928658	110929096
chr12	110931149	110931877
chr12	110936906	110937421
chr12	110994886	110995593
chr12	111024216	111024542
chr12	111034709	111034925
chr12	111056824	111057492
chr12	111067602	111067892
chr12	111068341	111068541
chr12	111121887	111122209
chr12	111126278	111126862
chr12	111165559	111165774
chr12	111166643	111167320
chr12	111170485	111171048
chr12	111181068	111181452
chr12	111182392	111182760
chr12	111196608	111196808
chr12	111203984	111204337
chr12	111204639	111205147
chr12	111247167	111247621
chr12	111267251	111267492
chr12	111269736	111270010
chr12	111298790	111299328
chr12	111313763	111314159
chr12	111314963	111315464
chr12	111322267	111322826
chr12	111331231	111331539
chr12	111359465	111360051
chr12	111361640	111362591
chr12	111364211	111364625
chr12	111368435	111369466
chr12	111393575	111394170
chr12	111396805	111397503
chr12	111398606	111398977
chr12	111399320	111399763
chr12	111402872	111403188
chr12	111405125	111406662
chr12	111406991	111407391
chr12	111409454	111410402
chr12	111410474	111410950
chr12	111412208	111412717
chr12	111413531	111414246
chr12	111419581	111420337
chr12	111424199	111424604
chr12	111424843	111426225
chr12	111428693	111429215
chr12	111430808	111431106
chr12	111434660	111435412
chr12	111435954	111436192
chr12	111437808	111438238
chr12	111440211	111440578
chr12	111444699	111445681
chr12	111445938	111446588
chr12	111448513	111449198
chr12	111450534	111450954
chr12	111451751	111451996
chr12	111455782	111456035
chr12	111458756	111459014
chr12	111462426	111462681
chr12	111467250	111467780
chr12	111488195	111488736
chr12	111492646	111492954
chr12	111519082	111519788
chr12	111529476	111529768
chr12	111547366	111547566
chr12	111562364	111562994
chr12	111564061	111564354
chr12	111570027	111570338
chr12	111574851	111575396
chr12	111597335	111597635
chr12	111597720	111598889
chr12	111598947	111600155
chr12	111616141	111616786
chr12	111635985	111636788
chr12	111636899	111637231
chr12	111638641	111638958
chr12	111643168	111643839
chr12	111655934	111656438
chr12	111670501	111670724
chr12	111673599	111674245
chr12	111685401	111686561
chr12	111693790	111694394
chr12	111705706	111706004
chr12	111715053	111715797
chr12	111740661	111741069
chr12	111741218	111741704
chr12	111747450	111747738
chr12	111748180	111748556
chr12	111748713	111749411
chr12	111753202	111753758
chr12	111754612	111755120
chr12	111757638	111758064
chr12	111758095	111758658
chr12	111766412	111767681
chr12	111773756	111774585
chr12	111775230	111776244
chr12	111777287	111777639
chr12	111778801	111779001
chr12	111788164	111788601
chr12	111791971	111792735
chr12	111798101	111798828
chr12	111811943	111812175
chr12	111813060	111813623
chr12	111822893	111823435
chr12	111823847	111824579
chr12	111827046	111827361
chr12	111834711	111835675
chr12	111841527	111842759
chr12	111887047	111887382
chr12	111888396	111888725
chr12	111893311	111893641
chr12	111900320	111900576
chr12	111904448	111904756
chr12	111925277	111925554
chr12	111927172	111927428
chr12	111937336	111937898
chr12	111937949	111938162
chr12	111944906	111945564
chr12	111953479	111953846
chr12	111957414	111957742
chr12	111994826	111995160
chr12	111998001	111998391
chr12	112000847	112001135
chr12	112005839	112006302
chr12	112012671	112014359
chr12	112014609	112014915
chr12	112022245	112022489
chr12	112045950	112046451
chr12	112075635	112076176
chr12	112096136	112096474
chr12	112103198	112103435
chr12	112103796	112104048
chr12	112108057	112109768
chr12	112116369	112117277
chr12	112121783	112122346
chr12	112122936	112123259
chr12	112125192	112126034
chr12	112130419	112130619
chr12	112130675	112130963
chr12	112133225	112133752
chr12	112136112	112136349
chr12	112140663	112141166
chr12	112161719	112162110
chr12	112170432	112170683
chr12	112182424	112182883
chr12	112183294	112183608
chr12	112191681	112192264
chr12	112198160	112198508
chr12	112261644	112261878
chr12	112283566	112283933
chr12	112298731	112299106
chr12	112307191	112307642
chr12	112308173	112308477
chr12	112318058	112318619
chr12	112328494	112328728
chr12	112331965	112332256
chr12	112333077	112333372
chr12	112368895	112369214
chr12	112373205	112373440
chr12	112373717	112373974
chr12	112381663	112382794
chr12	112386761	112386983
chr12	112387398	112387972
chr12	112409079	112410059
chr12	112418526	112419682
chr12	112422527	112423012
chr12	112440235	112440584
chr12	112448177	112448525
chr12	112465905	112466475
chr12	112466726	112467284
chr12	112470922	112471219
chr12	112482817	112483112
chr12	112488369	112488802
chr12	112503575	112503945
chr12	112511202	112511404
chr12	112570369	112570667
chr12	112598648	112598880
chr12	112599903	112600275
chr12	112710350	112710656
chr12	112816003	112816275
chr12	112850386	112850816
chr12	112862606	112862953
chr12	112870675	112870998
chr12	112885303	112885557
chr12	112887542	112887881
chr12	112891619	112891951
chr12	112892775	112893276
chr12	112900380	112900624
chr12	112904616	112904858
chr12	112906563	112907798
chr12	112908624	112908826
chr12	112916209	112916921
chr12	112924775	112925226
chr12	112937911	112938890
chr12	112971341	112971705
chr12	112973957	112974250
chr12	112977682	112979600
chr12	112989860	112990243
chr12	112992850	112993343
chr12	113018973	113019194
chr12	113030851	113031297
chr12	113040575	113041406
chr12	113048497	113049019
chr12	113056437	113057241
chr12	113057314	113057849
chr12	113065264	113065491
chr12	113070213	113070609
chr12	113071120	113072424
chr12	113081972	113082240
chr12	113082619	113082833
chr12	113083935	113084433
chr12	113092754	113093473
chr12	113097704	113099038
chr12	113142064	113143387
chr12	113149401	113149901
chr12	113152927	113153645
chr12	113154409	113154675
chr12	113158139	113158384
chr12	113161515	113161715
chr12	113162124	113162464
chr12	113174288	113174948
chr12	113184527	113185978
chr12	113192506	113192746
chr12	113193764	113194431
chr12	113196673	113197497
chr12	113200129	113200406
chr12	113204874	113205154
chr12	113208093	113208953
chr12	113214767	113215384
chr12	113220880	113222084
chr12	113223085	113223598
chr12	113226766	113227032
chr12	113227116	113227512
chr12	113228689	113229053
chr12	113230320	113230847
chr12	113232796	113233548
chr12	113236055	113236313
chr12	113236765	113237271
chr12	113239292	113240364
chr12	113240479	113240771
chr12	113243897	113245153
chr12	113245550	113246813
chr12	113247069	113247317
chr12	113252237	113253146
chr12	113258969	113260652
chr12	113262799	113263045
chr12	113266217	113266417
chr12	113268776	113269529
chr12	113271621	113272681
chr12	113274696	113275279
chr12	113281712	113281967
chr12	113285841	113286756
chr12	113287608	113288353
chr12	113289047	113289332
chr12	113296378	113296802
chr12	113297668	113297911
chr12	113298579	113300245
chr12	113312520	113313131
chr12	113314877	113315790
chr12	113320602	113320802
chr12	113322309	113322812
chr12	113325808	113326591
chr12	113326790	113327332
chr12	113329356	113329803
chr12	113334736	113335507
chr12	113341565	113341913
chr12	113347982	113348469
chr12	113358123	113359267
chr12	113366049	113366316
chr12	113366584	113367240
chr12	113369787	113369987
chr12	113392809	113393463
chr12	113403569	113404430
chr12	113407950	113408280
chr12	113413569	113414042
chr12	113416062	113416731
chr12	113418322	113418690
chr12	113421946	113422799
chr12	113425380	113425661
chr12	113439592	113440011
chr12	113445875	113446092
chr12	113462326	113462735
chr12	113463058	113463416
chr12	113480116	113480399
chr12	113591535	113591735
chr12	113838826	113839094
chr12	113844417	113844953
chr12	113845082	113845391
chr12	113846304	113846619
chr12	113850028	113850794
chr12	113851000	113851227
chr12	113854783	113855110
chr12	113855906	113856384
chr12	113865769	113866139
chr12	113873794	113874075
chr12	113894727	113895066
chr12	113912692	113913044
chr12	113929864	113930064
chr12	113932260	113932993
chr12	113933177	113933861
chr12	113966017	113966884
chr12	113980552	113980877
chr12	114025761	114026517
chr12	114032888	114033140
chr12	114073140	114073386
chr12	114096519	114096824
chr12	114131857	114132136
chr12	114134965	114135187
chr12	114152331	114152595
chr12	114155308	114155508
chr12	114165946	114166771
chr12	114168143	114168375
chr12	114174338	114175011
chr12	114184819	114185411
chr12	114186214	114186791
chr12	114189321	114189624
chr12	114190818	114191396
chr12	114212961	114213682
chr12	114218198	114218402
chr12	114221180	114222139
chr12	114226797	114227093
chr12	114238588	114239469
chr12	114245596	114245889
chr12	114254131	114254838
chr12	114264973	114265468
chr12	114311958	114312433
chr12	114314427	114314706
chr12	114316098	114316450
chr12	114319339	114319962
chr12	114320862	114321601
chr12	114327888	114328105
chr12	114328344	114328861
chr12	114335765	114336024
chr12	114344133	114344356
chr12	114355437	114356367
chr12	114361506	114362549
chr12	114368622	114369694
chr12	114370413	114370716
chr12	114371141	114371499
chr12	114371758	114372158
chr12	114376348	114376587
chr12	114379004	114379228
chr12	114381149	114381556
chr12	114381698	114382392
chr12	114384858	114385125
chr12	114387558	114387823
chr12	114392862	114393484
chr12	114395739	114396474
chr12	114396654	114397006
chr12	114400485	114401373
chr12	114402997	114403393
chr12	114403712	114404407
chr12	114405581	114406243
chr12	114407940	114408296
chr12	114408598	114409718
chr12	114414165	114414505
chr12	114415298	114416456
chr12	114425277	114425653
chr12	114430277	114430636
chr12	114433429	114433661
chr12	114440895	114441298
chr12	114443741	114444472
chr12	114447223	114447870
chr12	114448403	114448994
chr12	114450804	114451329
chr12	114461642	114461952
chr12	114474759	114475028
chr12	114476003	114476489
chr12	114478015	114478375
chr12	114480411	114480913
chr12	114481228	114481442
chr12	114499360	114499747
chr12	114508537	114508923
chr12	114625249	114625454
chr12	114662644	114662918
chr12	114668108	114668914
chr12	114671873	114672403
chr12	114673097	114673707
chr12	114682968	114683237
chr12	114683847	114685058
chr12	114691405	114691671
chr12	114691890	114692595
chr12	114692683	114692966
chr12	114703816	114704787
chr12	114721041	114721254
chr12	114725887	114726668
chr12	114736477	114737027
chr12	114750841	114751294
chr12	114762183	114763205
chr12	114770429	114770671
chr12	114783238	114783641
chr12	114799499	114800057
chr12	114806607	114806930
chr12	114813400	114813680
chr12	114848571	114849265
chr12	114853047	114853359
chr12	114920699	114921598
chr12	114921776	114922320
chr12	114935705	114935968
chr12	114952677	114953440
chr12	114953981	114954276
chr12	114974906	114975135
chr12	114975228	114976146
chr12	114982814	114983014
chr12	114993251	114993871
chr12	114998430	114998676
chr12	115012973	115014077
chr12	115023252	115024260
chr12	115035454	115036152
chr12	115037824	115038215
chr12	115088692	115089060
chr12	115096529	115097885
chr12	115103784	115104462
chr12	115135610	115136300
chr12	115141288	115141501
chr12	115149664	115149922
chr12	115167048	115167255
chr12	115172469	115172951
chr12	115174678	115175294
chr12	115177105	115177442
chr12	115185509	115185811
chr12	115190080	115190433
chr12	115191381	115191641
chr12	115199878	115200177
chr12	115205395	115205644
chr12	115210754	115211415
chr12	115213155	115213985
chr12	115219066	115219521
chr12	115223327	115223649
chr12	115224243	115224493
chr12	115227109	115227720
chr12	115242934	115243222
chr12	115245024	115245399
chr12	115267463	115268214
chr12	115270556	115271047
chr12	115294779	115295150
chr12	115303676	115304060
chr12	115305748	115306294
chr12	115307594	115307794
chr12	115308909	115309437
chr12	115313213	115313413
chr12	115321049	115321350
chr12	115322346	115322577
chr12	115324962	115325608
chr12	115325902	115326185
chr12	115334953	115335999
chr12	115337623	115338379
chr12	115341336	115341955
chr12	115348201	115348408
chr12	115351585	115351863
chr12	115353953	115354594
chr12	115375358	115375793
chr12	115383628	115384030
chr12	115394441	115395140
chr12	115398404	115398711
chr12	115404861	115405534
chr12	115436950	115437680
chr12	115438986	115439545
chr12	115440440	115440795
chr12	115451132	115452421
chr12	115457363	115457586
chr12	115468060	115468450
chr12	115489235	115489702
chr12	115491489	115491812
chr12	115504294	115505000
chr12	115507855	115508477
chr12	115549116	115549332
chr12	115583513	115583948
chr12	115591026	115591430
chr12	115598879	115599162
chr12	115599241	115599920
chr12	115611396	115611805
chr12	115623643	115624455
chr12	115632445	115632645
chr12	115639149	115639433
chr12	115659511	115659778
chr12	115660228	115660967
chr12	115661275	115661590
chr12	115709486	115710602
chr12	115753129	115753464
chr12	115755737	115756123
chr12	115761074	115762075
chr12	115771144	115771393
chr12	115790992	115791739
chr12	115801728	115802307
chr12	115811955	115812370
chr12	115823521	115824337
chr12	115835464	115835808
chr12	115857203	115857520
chr12	115857778	115858336
chr12	115867214	115867652
chr12	115869232	115869432
chr12	115869786	115870411
chr12	115870433	115870971
chr12	115871750	115871965
chr12	115900933	115901191
chr12	115916976	115917544
chr12	115933956	115934437
chr12	115941119	115941340
chr12	115943537	115943921
chr12	115944825	115945228
chr12	115956329	115956568
chr12	115961567	115961767
chr12	115971116	115971319
chr12	115977770	115978220
chr12	115979439	115979690
chr12	115983159	115983359
chr12	115986656	115986856
chr12	115998108	115998699
chr12	116003232	116003516
chr12	116009813	116010072
chr12	116015544	116015962
chr12	116018186	116018650
chr12	116019176	116019397
chr12	116024811	116025120
chr12	116027183	116027774
chr12	116048207	116048412
chr12	116048933	116049366
chr12	116053597	116054336
chr12	116058618	116058910
chr12	116060714	116061043
chr12	116062733	116063129
chr12	116065572	116066091
chr12	116066744	116066961
chr12	116067865	116068372
chr12	116068826	116069263
chr12	116070045	116070248
chr12	116071918	116072238
chr12	116088305	116088505
chr12	116099715	116099957
chr12	116100446	116100977
chr12	116106958	116107187
chr12	116108823	116109218
chr12	116113447	116113647
chr12	116114225	116114425
chr12	116121441	116121720
chr12	116123447	116124263
chr12	116126275	116126959
chr12	116133127	116133629
chr12	116135203	116136088
chr12	116140622	116140822
chr12	116141609	116142096
chr12	116143411	116143733
chr12	116143923	116144392
chr12	116148845	116149271
chr12	116150077	116150310
chr12	116152397	116152621
chr12	116159184	116159478
chr12	116160385	116160643
chr12	116164384	116164812
chr12	116164920	116165703
chr12	116166408	116166773
chr12	116172274	116172474
chr12	116172895	116173095
chr12	116179413	116179749
chr12	116182775	116182985
chr12	116185691	116186114
chr12	116186651	116187328
chr12	116190722	116190989
chr12	116193086	116193286
chr12	116195076	116195313
chr12	116196202	116196511
chr12	116197086	116197551
chr12	116199309	116199509
chr12	116202518	116202733
chr12	116204198	116204762
chr12	116204843	116205131
chr12	116217332	116217585
chr12	116218281	116218979
chr12	116222197	116222740
chr12	116232680	116233151
chr12	116236143	116236560
chr12	116236948	116237358
chr12	116242724	116243335
chr12	116244756	116244969
chr12	116247416	116247687
chr12	116248247	116248448
chr12	116248961	116249238
chr12	116253810	116254074
chr12	116257222	116257567
chr12	116266261	116266659
chr12	116276412	116278223
chr12	116284414	116284762
chr12	116299177	116299513
chr12	116299596	116300209
chr12	116302308	116302508
chr12	116302699	116303012
chr12	116303804	116304320
chr12	116308710	116308921
chr12	116313252	116313590
chr12	116314472	116314761
chr12	116319566	116320545
chr12	116320952	116321358
chr12	116324715	116325025
chr12	116325395	116325660
chr12	116346287	116346499
chr12	116346813	116347132
chr12	116358779	116359720
chr12	116366315	116366875
chr12	116369947	116371195
chr12	116373836	116374208
chr12	116379780	116379996
chr12	116380143	116380473
chr12	116382890	116383648
chr12	116385222	116385494
chr12	116389611	116390340
chr12	116392171	116392371
chr12	116400705	116401256
chr12	116405213	116405437
chr12	116406371	116407127
chr12	116410654	116411179
chr12	116423129	116423492
chr12	116426236	116426789
chr12	116432388	116432594
chr12	116433963	116435063
chr12	116438930	116439281
chr12	116441347	116441655
chr12	116455113	116456710
chr12	116456754	116457022
chr12	116466517	116466860
chr12	116484233	116484608
chr12	116484903	116485159
chr12	116497139	116497549
chr12	116502914	116503415
chr12	116508244	116509268
chr12	116509505	116509727
chr12	116515654	116516304
chr12	116525411	116526070
chr12	116528000	116528369
chr12	116528699	116528911
chr12	116533095	116534240
chr12	116534429	116534944
chr12	116538718	116538918
chr12	116539054	116539254
chr12	116539278	116539716
chr12	116539787	116540431
chr12	116543189	116543816
chr12	116544477	116545130
chr12	116545305	116545550
chr12	116548072	116548671
chr12	116551734	116552308
chr12	116552607	116553267
chr12	116559107	116560110
chr12	116582583	116583200
chr12	116591924	116592761
chr12	116592809	116593054
chr12	116594267	116594644
chr12	116595123	116595599
chr12	116599021	116600195
chr12	116601749	116602053
chr12	116605316	116605516
chr12	116609274	116609661
chr12	116611117	116611690
chr12	116616565	116616910
chr12	116619469	116619678
chr12	116620215	116620744
chr12	116620959	116621169
chr12	116627579	116627909
chr12	116635436	116636030
chr12	116637664	116638112
chr12	116647827	116648206
chr12	116650708	116651018
chr12	116658279	116659777
chr12	116665603	116666259
chr12	116675230	116675832
chr12	116676491	116677204
chr12	116677424	116677646
chr12	116687840	116688293
chr12	116693251	116693585
chr12	116693613	116693818
chr12	116694315	116694556
chr12	116694894	116695576
chr12	116697413	116698160
chr12	116703115	116703564
chr12	116708885	116709482
chr12	116714183	116714636
chr12	116714754	116715026
chr12	116717378	116718075
chr12	116719108	116719549
chr12	116719647	116720068
chr12	116726714	116727088
chr12	116727283	116727563
chr12	116737713	116738595
chr12	116759693	116760089
chr12	116760236	116760685
chr12	116773175	116773748
chr12	116777811	116778070
chr12	116797630	116798312
chr12	116818302	116818595
chr12	116818909	116819866
chr12	116857993	116858392
chr12	116861343	116861810
chr12	116880858	116881544
chr12	116882807	116883017
chr12	116910618	116911488
chr12	116916695	116917212
chr12	116924602	116924902
chr12	116925129	116925401
chr12	116926083	116927125
chr12	116927297	116927661
chr12	116933066	116933366
chr12	116934158	116934425
chr12	116939686	116940256
chr12	116943660	116944668
chr12	116945985	116946220
chr12	116954690	116955347
chr12	116955629	116956055
chr12	116958533	116958733
chr12	116958803	116959153
chr12	116960180	116960420
chr12	116969955	116970497
chr12	116974587	116974799
chr12	116982721	116982937
chr12	116983093	116983331
chr12	116990229	116990677
chr12	116991352	116991695
chr12	116995951	116996550
chr12	116996627	116997001
chr12	117002055	117002739
chr12	117005508	117005749
chr12	117010392	117011105
chr12	117012102	117012509
chr12	117025454	117026234
chr12	117030490	117030773
chr12	117032594	117032853
chr12	117032909	117034052
chr12	117036034	117036474
chr12	117042123	117042753
chr12	117045120	117045330
chr12	117045435	117045717
chr12	117048029	117048703
chr12	117049359	117049598
chr12	117050758	117051287
chr12	117051436	117051778
chr12	117052684	117052953
chr12	117059097	117059568
chr12	117060281	117061249
chr12	117063101	117063909
chr12	117068179	117068944
chr12	117069226	117069460
chr12	117070205	117070634
chr12	117073496	117073961
chr12	117076948	117077334
chr12	117083079	117084077
chr12	117084476	117084861
chr12	117084981	117085463
chr12	117090832	117091203
chr12	117094309	117094706
chr12	117098310	117099645
chr12	117101358	117101567
chr12	117101800	117102083
chr12	117114775	117115171
chr12	117117760	117118180
chr12	117119032	117120230
chr12	117120870	117121218
chr12	117121745	117122011
chr12	117125262	117125636
chr12	117130182	117130554
chr12	117139141	117139673
chr12	117140626	117141143
chr12	117141218	117142039
chr12	117142128	117142328
chr12	117147654	117148115
chr12	117151098	117151424
chr12	117152816	117153429
chr12	117153495	117153786
chr12	117155208	117155812
chr12	117166270	117166487
chr12	117167786	117168093
chr12	117172171	117172594
chr12	117188988	117189614
chr12	117189723	117190943
chr12	117212611	117213008
chr12	117236529	117236799
chr12	117240388	117240717
chr12	117273141	117273540
chr12	117279635	117279856
chr12	117334944	117335524
chr12	117367071	117367363
chr12	117408130	117408452
chr12	117412436	117413203
chr12	117439458	117440071
chr12	117441664	117442161
chr12	117461898	117462128
chr12	117467075	117467311
chr12	117485583	117486510
chr12	117487251	117487870
chr12	117501336	117501960
chr12	117513388	117514521
chr12	117516106	117516368
chr12	117518698	117519409
chr12	117521435	117521635
chr12	117523408	117523692
chr12	117526580	117527134
chr12	117528524	117529022
chr12	117533691	117534082
chr12	117580056	117580509
chr12	117580628	117581089
chr12	117587728	117588027
chr12	117685139	117685833
chr12	117718454	117719027
chr12	117778766	117779031
chr12	117792451	117792961
chr12	117809506	117809821
chr12	117837289	117837559
chr12	117874804	117875417
chr12	117881532	117881875
chr12	117890280	117891054
chr12	117921959	117922275
chr12	117968784	117969199
chr12	118016271	118017139
chr12	118034838	118035518
chr12	118036733	118037046
chr12	118045565	118045797
chr12	118046010	118046987
chr12	118052251	118053060
chr12	118055199	118055597
chr12	118059746	118060042
chr12	118060250	118061676
chr12	118062013	118062677
chr12	118074061	118074946
chr12	118103364	118104613
chr12	118120807	118121473
chr12	118126067	118126879
chr12	118135624	118136936
chr12	118139103	118139606
chr12	118147877	118148874
chr12	118150640	118150983
chr12	118165125	118165335
chr12	118176026	118176439
chr12	118181608	118181848
chr12	118182032	118182690
chr12	118183746	118184105
chr12	118187787	118188168
chr12	118188636	118189180
chr12	118189693	118190646
chr12	118237061	118237434
chr12	118287812	118288040
chr12	118307009	118308353
chr12	118325152	118325396
chr12	118330353	118330716
chr12	118345394	118345594
chr12	118346882	118347227
chr12	118356709	118357830
chr12	118359032	118359259
chr12	118361910	118362232
chr12	118372454	118373331
chr12	118376115	118376827
chr12	118391398	118391829
chr12	118391918	118392306
chr12	118397707	118398124
chr12	118402336	118402611
chr12	118404867	118405228
chr12	118436062	118436364
chr12	118446357	118446582
chr12	118478787	118479021
chr12	118480057	118480841
chr12	118494042	118494276
chr12	118497992	118498777
chr12	118499788	118500052
chr12	118500301	118500642
chr12	118513707	118513933
chr12	118520442	118520996
chr12	118521090	118521364
chr12	118526229	118527261
chr12	118527322	118527620
chr12	118537167	118538194
chr12	118544640	118544896
chr12	118560570	118561314
chr12	118571709	118572146
chr12	118606790	118607013
chr12	118609080	118609280
chr12	118622690	118622942
chr12	118625046	118625799
chr12	118680334	118680763
chr12	118693791	118694008
chr12	118694122	118694799
chr12	118777497	118777993
chr12	118778200	118778400
chr12	118842895	118843198
chr12	118901052	118901503
chr12	118924934	118925267
chr12	118925482	118926271
chr12	118979853	118980113
chr12	118981696	118981935
chr12	118999117	118999494
chr12	119020807	119021033
chr12	119061284	119061558
chr12	119067967	119068517
chr12	119082443	119082914
chr12	119090829	119091222
chr12	119115350	119115636
chr12	119147867	119148422
chr12	119149145	119149864
chr12	119153527	119153836
chr12	119155977	119156872
chr12	119157409	119158808
chr12	119176243	119177001
chr12	119178437	119179219
chr12	119179674	119179874
chr12	119180451	119181039
chr12	119184347	119184701
chr12	119186287	119186630
chr12	119188664	119189455
chr12	119190116	119190493
chr12	119194894	119195229
chr12	119195700	119195988
chr12	119196517	119197079
chr12	119197179	119197848
chr12	119198467	119198751
chr12	119204091	119204522
chr12	119208434	119209450
chr12	119222255	119222910
chr12	119229831	119230421
chr12	119235452	119235652
chr12	119245870	119246419
chr12	119246918	119247980
chr12	119252585	119252803
chr12	119258076	119258509
chr12	119274524	119275249
chr12	119301406	119301699
chr12	119308757	119309435
chr12	119319681	119320078
chr12	119322150	119322738
chr12	119327960	119328477
chr12	119372209	119372937
chr12	119373028	119373276
chr12	119374637	119374925
chr12	119375582	119376001
chr12	119378979	119379501
chr12	119381465	119382191
chr12	119386711	119387232
chr12	119391476	119391970
chr12	119406770	119407404
chr12	119408975	119409382
chr12	119412147	119412672
chr12	119412911	119413668
chr12	119444543	119444793
chr12	119461823	119462191
chr12	119463305	119463611
chr12	119467597	119467891
chr12	119472153	119472543
chr12	119478940	119479724
chr12	119545041	119545416
chr12	119589085	119589591
chr12	119593444	119593937
chr12	119594554	119595392
chr12	119595973	119596302
chr12	119603852	119604107
chr12	119631947	119632514
chr12	119659972	119660373
chr12	119662541	119662857
chr12	119667451	119668435
chr12	119673363	119674143
chr12	119675563	119675766
chr12	119679370	119679789
chr12	119681650	119682081
chr12	119682614	119683129
chr12	119684622	119685118
chr12	119686367	119686584
chr12	119687354	119687790
chr12	119692679	119693630
chr12	119703928	119704734
chr12	119716201	119716434
chr12	119716521	119716993
chr12	119718997	119719209
chr12	119730395	119730651
chr12	119731451	119731719
chr12	119780778	119781141
chr12	119786381	119786979
chr12	119802485	119802830
chr12	119803375	119803713
chr12	119803957	119804735
chr12	119836813	119837157
chr12	119842065	119842270
chr12	119842378	119842734
chr12	119869638	119870168
chr12	119876836	119877782
chr12	119902119	119902366
chr12	119935996	119936283
chr12	119938094	119938363
chr12	119988715	119990249
chr12	120061677	120062172
chr12	120065065	120065695
chr12	120067169	120067423
chr12	120067478	120068287
chr12	120072460	120072726
chr12	120078925	120079252
chr12	120086757	120087662
chr12	120093291	120093671
chr12	120094523	120094871
chr12	120100312	120101499
chr12	120102655	120102914
chr12	120110702	120111307
chr12	120116223	120117602
chr12	120126374	120127159
chr12	120129929	120130388
chr12	120132579	120133241
chr12	120137887	120138175
chr12	120159586	120160243
chr12	120173697	120173897
chr12	120178453	120178814
chr12	120182921	120183121
chr12	120183185	120183739
chr12	120194371	120195347
chr12	120199792	120200299
chr12	120200757	120201971
chr12	120224493	120225261
chr12	120225790	120226367
chr12	120228359	120229071
chr12	120230153	120230959
chr12	120231422	120231712
chr12	120234219	120235692
chr12	120237861	120238202
chr12	120241549	120241954
chr12	120241987	120242707
chr12	120244974	120245414
chr12	120247228	120247537
chr12	120248483	120248902
chr12	120249734	120250484
chr12	120252017	120252276
chr12	120253428	120253671
chr12	120254888	120255267
chr12	120256841	120257992
chr12	120259498	120259787
chr12	120261999	120262422
chr12	120262669	120262900
chr12	120263125	120263492
chr12	120264148	120264394
chr12	120265126	120266316
chr12	120290741	120291124
chr12	120291204	120293493
chr12	120301761	120302867
chr12	120317175	120318017
chr12	120325254	120326171
chr12	120335455	120335878
chr12	120342020	120342457
chr12	120351101	120351305
chr12	120356547	120357063
chr12	120361395	120362271
chr12	120366051	120366279
chr12	120367905	120369553
chr12	120381565	120382491
chr12	120388860	120389180
chr12	120402274	120402567
chr12	120413834	120414557
chr12	120425830	120426147
chr12	120430296	120431025
chr12	120437694	120438519
chr12	120439727	120439969
chr12	120446033	120446927
chr12	120452680	120452894
chr12	120454057	120454257
chr12	120468552	120470350
chr12	120483731	120483931
chr12	120487637	120487938
chr12	120488097	120488309
chr12	120491206	120491426
chr12	120495614	120496995
chr12	120514001	120514410
chr12	120528670	120529504
chr12	120533873	120535393
chr12	120538537	120538957
chr12	120540367	120541028
chr12	120550085	120550763
chr12	120551814	120552152
chr12	120552554	120552796
chr12	120554305	120555249
chr12	120562759	120563852
chr12	120573541	120574006
chr12	120581025	120581864
chr12	120583507	120583707
chr12	120584419	120584850
chr12	120588900	120589605
chr12	120598920	120599500
chr12	120628955	120629297
chr12	120640156	120641738
chr12	120646959	120647301
chr12	120648852	120649536
chr12	120650016	120650282
chr12	120651838	120652098
chr12	120654152	120654499
chr12	120654583	120655202
chr12	120659216	120659621
chr12	120666464	120667063
chr12	120669188	120669496
chr12	120677573	120678503
chr12	120686229	120687638
chr12	120697433	120697633
chr12	120697852	120698210
chr12	120698540	120699090
chr12	120699229	120699599
chr12	120700892	120701794
chr12	120702721	120703022
chr12	120703253	120704080
chr12	120709982	120711284
chr12	120713927	120714219
chr12	120719497	120719837
chr12	120720378	120720929
chr12	120725478	120726351
chr12	120733870	120734096
chr12	120734098	120734359
chr12	120737166	120737416
chr12	120738552	120738763
chr12	120739438	120739839
chr12	120742226	120742592
chr12	120747621	120747888
chr12	120748184	120748541
chr12	120760860	120761060
chr12	120761401	120762493
chr12	120773989	120774744
chr12	120775878	120776476
chr12	120783188	120783674
chr12	120787862	120788278
chr12	120790232	120790450
chr12	120792149	120792930
chr12	120793327	120793661
chr12	120808042	120808278
chr12	120821262	120821503
chr12	120823341	120823553
chr12	120826162	120826740
chr12	120831795	120832082
chr12	120833190	120833657
chr12	120833838	120834130
chr12	120834300	120834500
chr12	120839555	120840019
chr12	120845052	120845551
chr12	120846671	120847108
chr12	120847411	120847739
chr12	120847871	120848310
chr12	120849708	120850164
chr12	120851482	120851810
chr12	120855563	120856322
chr12	120857031	120857263
chr12	120865214	120865449
chr12	120872513	120872826
chr12	120890985	120891478
chr12	120892198	120892726
chr12	120894491	120894738
chr12	120903301	120904844
chr12	120907229	120907512
chr12	120909486	120909995
chr12	120932999	120933414
chr12	120936216	120936549
chr12	120937209	120937505
chr12	120939445	120939886
chr12	120940100	120940328
chr12	120961586	120961937
chr12	120971715	120972164
chr12	120999710	121000225
chr12	121009786	121010093
chr12	121016108	121016828
chr12	121033953	121034218
chr12	121038770	121039484
chr12	121048505	121048833
chr12	121059470	121059715
chr12	121060087	121060843
chr12	121084535	121084802
chr12	121089476	121089878
chr12	121095484	121096306
chr12	121110363	121110649
chr12	121124370	121124937
chr12	121128310	121128605
chr12	121128889	121129502
chr12	121132590	121133492
chr12	121143904	121144155
chr12	121144318	121144965
chr12	121145205	121145654
chr12	121159528	121159881
chr12	121167192	121167591
chr12	121173717	121174080
chr12	121175417	121175767
chr12	121177201	121177486
chr12	121185569	121185845
chr12	121190450	121191002
chr12	121196856	121197285
chr12	121202766	121203210
chr12	121205544	121205773
chr12	121209589	121210761
chr12	121214459	121214676
chr12	121214834	121215350
chr12	121230101	121230831
chr12	121239082	121239567
chr12	121240265	121241170
chr12	121241232	121241519
chr12	121241713	121241913
chr12	121261212	121261489
chr12	121276831	121277382
chr12	121278457	121278855
chr12	121278866	121280052
chr12	121282220	121282923
chr12	121284518	121285307
chr12	121288420	121288743
chr12	121288975	121289379
chr12	121289980	121290313
chr12	121295865	121297436
chr12	121297734	121297934
chr12	121314299	121314767
chr12	121325924	121326160
chr12	121334797	121335129
chr12	121352029	121352928
chr12	121360340	121360638
chr12	121391728	121392074
chr12	121399561	121400770
chr12	121417857	121418280
chr12	121423318	121424250
chr12	121425162	121425657
chr12	121443107	121444034
chr12	121444368	121444616
chr12	121450442	121451216
chr12	121452326	121452656
chr12	121452911	121453329
chr12	121457492	121457692
chr12	121461104	121461431
chr12	121466825	121468114
chr12	121494185	121494504
chr12	121499729	121500926
chr12	121501901	121502367
chr12	121511957	121512413
chr12	121513847	121514115
chr12	121520585	121521261
chr12	121523046	121524042
chr12	121530567	121531173
chr12	121533115	121533330
chr12	121535955	121538176
chr12	121546979	121547345
chr12	121547494	121547794
chr12	121552557	121553194
chr12	121560464	121560912
chr12	121565114	121565469
chr12	121568924	121569991
chr12	121571412	121571803
chr12	121576839	121577200
chr12	121578305	121578871
chr12	121579078	121579463
chr12	121580128	121580679
chr12	121580865	121581321
chr12	121582059	121582446
chr12	121589874	121591162
chr12	121610220	121610914
chr12	121613442	121613785
chr12	121620308	121620698
chr12	121625991	121627330
chr12	121637509	121637845
chr12	121658425	121659265
chr12	121663830	121664246
chr12	121672186	121673482
chr12	121686760	121687637
chr12	121692873	121693667
chr12	121697259	121697465
chr12	121712027	121713211
chr12	121742950	121743386
chr12	121748322	121749235
chr12	121753736	121754490
chr12	121762147	121762899
chr12	121767609	121768338
chr12	121768537	121768761
chr12	121769907	121770200
chr12	121773153	121773825
chr12	121775793	121776526
chr12	121781632	121782268
chr12	121784522	121784846
chr12	121786322	121786833
chr12	121787165	121787420
chr12	121789205	121789502
chr12	121789881	121790225
chr12	121792890	121793180
chr12	121793930	121795249
chr12	121797059	121797543
chr12	121797939	121798452
chr12	121799448	121799802
chr12	121799890	121801178
chr12	121802870	121803705
chr12	121803869	121804163
chr12	121811463	121813175
chr12	121823836	121824095
chr12	121827401	121827650
chr12	121828965	121829615
chr12	121829689	121830009
chr12	121839244	121840080
chr12	121858808	121859773
chr12	121872486	121873076
chr12	121873155	121873564
chr12	121874181	121874512
chr12	121888348	121889284
chr12	121894737	121894939
chr12	121916062	121916387
chr12	121916828	121917140
chr12	121918134	121919015
chr12	121923755	121924174
chr12	121924588	121925274
chr12	121925432	121925645
chr12	121950172	121950373
chr12	121955796	121956261
chr12	121966887	121967336
chr12	121968839	121969168
chr12	121970924	121971314
chr12	121974681	121974931
chr12	121975487	121976040
chr12	121980553	121980793
chr12	121991942	121992545
chr12	121996404	121997436
chr12	122004023	122005112
chr12	122006655	122006938
chr12	122008899	122009459
chr12	122021332	122024423
chr12	122029339	122029827
chr12	122029847	122030649
chr12	122031314	122031537
chr12	122031627	122031945
chr12	122035337	122035551
chr12	122051088	122051837
chr12	122054341	122054721
chr12	122059980	122060405
chr12	122062804	122063582
chr12	122063878	122064537
chr12	122064917	122065197
chr12	122072304	122072964
chr12	122078131	122079203
chr12	122080484	122080794
chr12	122081654	122082214
chr12	122086879	122087242
chr12	122087682	122088472
chr12	122090802	122091541
chr12	122096824	122097349
chr12	122097577	122098956
chr12	122099415	122099769
chr12	122102342	122102705
chr12	122104843	122105069
chr12	122105559	122105912
chr12	122106855	122107329
chr12	122108342	122108710
chr12	122113682	122113890
chr12	122116703	122117461
chr12	122122978	122123551
chr12	122127165	122127637
chr12	122127851	122128143
chr12	122131048	122131383
chr12	122139179	122139400
chr12	122141624	122141824
chr12	122147510	122147917
chr12	122148000	122148201
chr12	122148491	122149044
chr12	122152795	122153136
chr12	122180622	122180836
chr12	122182846	122183752
chr12	122190774	122191399
chr12	122203267	122204084
chr12	122204279	122204573
chr12	122206197	122206454
chr12	122206582	122206782
chr12	122206919	122207152
chr12	122225682	122226748
chr12	122265900	122267133
chr12	122279827	122280307
chr12	122318382	122319461
chr12	122327588	122328099
chr12	122333623	122334031
chr12	122349389	122349830
chr12	122350148	122350914
chr12	122356150	122356591
chr12	122363823	122364104
chr12	122366631	122367247
chr12	122368324	122368819
chr12	122374570	122375702
chr12	122382836	122383583
chr12	122389495	122390150
chr12	122394530	122394940
chr12	122399332	122400240
chr12	122400319	122401066
chr12	122405080	122405455
chr12	122406708	122406954
chr12	122411623	122411854
chr12	122413582	122413994
chr12	122421431	122421794
chr12	122421842	122423090
chr12	122423336	122423651
chr12	122437329	122438133
chr12	122456639	122456839
chr12	122464117	122465021
chr12	122471472	122472006
chr12	122473543	122474260
chr12	122478807	122479055
chr12	122500148	122501491
chr12	122508208	122508535
chr12	122517939	122518322
chr12	122526511	122527496
chr12	122533926	122534152
chr12	122637824	122638191
chr12	122646699	122647207
chr12	122659614	122660002
chr12	122669340	122669617
chr12	122681905	122682126
chr12	122703220	122703589
chr12	122711298	122711498
chr12	122720291	122720879
chr12	122725958	122726299
chr12	122730611	122731052
chr12	122744163	122744515
chr12	122752394	122753206
chr12	122774033	122774925
chr12	122775047	122775489
chr12	122793715	122793983
chr12	122821121	122821331
chr12	122834343	122836436
chr12	122836631	122836838
chr12	122837933	122838274
chr12	122841560	122843021
chr12	122845127	122845623
chr12	122849245	122850013
chr12	122850782	122851110
chr12	122851741	122852471
chr12	122853032	122853236
chr12	122860035	122860992
chr12	122865424	122865997
chr12	122866428	122866706
chr12	122866864	122867247
chr12	122867621	122868476
chr12	122871217	122871557
chr12	122871774	122872388
chr12	122872497	122872730
chr12	122872937	122873212
chr12	122874094	122874336
chr12	122876774	122877072
chr12	122878995	122879213
chr12	122879963	122881174
chr12	122888214	122889474
chr12	122891745	122891945
chr12	122891962	122892182
chr12	122894623	122895245
chr12	122895746	122896539
chr12	122898866	122899161
chr12	122904771	122905143
chr12	122909748	122910495
chr12	122917397	122918346
chr12	122943003	122943550
chr12	122944624	122945092
chr12	122946626	122947810
chr12	122952293	122952682
chr12	122958038	122958804
chr12	122961620	122962099
chr12	122963793	122964180
chr12	122966009	122966867
chr12	122974302	122975529
chr12	122980272	122981363
chr12	122984619	122984972
chr12	122995518	122996054
chr12	122996347	122996627
chr12	123027726	123028065
chr12	123034177	123034388
chr12	123034935	123035341
chr12	123042226	123042595
chr12	123043271	123044122
chr12	123049954	123051096
chr12	123055326	123055698
chr12	123056045	123056428
chr12	123059014	123059433
chr12	123062788	123063386
chr12	123064346	123065187
chr12	123066012	123066312
chr12	123070501	123070735
chr12	123071245	123072328
chr12	123075634	123076052
chr12	123076652	123077664
chr12	123077944	123078302
chr12	123083674	123084553
chr12	123085743	123086291
chr12	123086709	123087014
chr12	123089301	123089501
chr12	123089838	123090309
chr12	123094245	123095279
chr12	123097377	123098197
chr12	123101228	123101446
chr12	123101491	123101790
chr12	123105331	123105785
chr12	123106724	123107578
chr12	123108317	123108693
chr12	123109457	123109810
chr12	123111212	123111811
chr12	123113085	123113311
chr12	123114379	123114674
chr12	123115409	123116213
chr12	123120896	123121267
chr12	123126371	123126893
chr12	123127829	123128262
chr12	123131183	123131446
chr12	123131453	123132459
chr12	123140267	123140688
chr12	123141293	123142310
chr12	123143330	123143648
chr12	123149225	123149500
chr12	123150012	123151698
chr12	123223317	123223643
chr12	123232522	123233786
chr12	123238193	123238428
chr12	123242181	123242987
chr12	123244067	123244285
chr12	123248608	123248884
chr12	123253883	123254632
chr12	123258140	123258448
chr12	123264708	123264909
chr12	123269280	123269917
chr12	123270522	123272240
chr12	123277918	123278715
chr12	123308628	123309098
chr12	123337170	123337373
chr12	123364281	123365994
chr12	123383431	123384382
chr12	123388474	123389292
chr12	123389500	123390450
chr12	123391017	123391283
chr12	123398243	123399381
chr12	123405321	123405571
chr12	123405648	123405898
chr12	123410576	123411220
chr12	123435958	123437204
chr12	123444471	123445095
chr12	123445664	123446475
chr12	123448216	123448818
chr12	123452060	123452643
chr12	123457777	123459151
chr12	123465115	123465614
chr12	123471222	123471734
chr12	123474471	123474936
chr12	123478692	123479180
chr12	123479397	123479873
chr12	123485807	123486036
chr12	123488444	123488804
chr12	123491177	123491427
chr12	123492305	123492925
chr12	123494249	123494863
chr12	123504131	123504708
chr12	123509272	123509811
chr12	123513235	123514406
chr12	123519032	123520129
chr12	123520634	123520962
chr12	123522174	123522640
chr12	123531114	123531644
chr12	123532084	123532450
chr12	123533053	123534597
chr12	123571251	123571934
chr12	123582148	123582402
chr12	123583848	123585052
chr12	123589028	123589240
chr12	123595842	123596043
chr12	123601390	123602515
chr12	123614457	123615249
chr12	123618514	123618892
chr12	123621801	123622154
chr12	123633298	123634197
chr12	123655388	123655816
chr12	123656471	123656776
chr12	123670786	123671671
chr12	123696241	123696524
chr12	123698375	123698575
chr12	123711606	123712920
chr12	123719379	123719612
chr12	123735402	123735910
chr12	123739204	123739513
chr12	123743062	123743278
chr12	123744882	123745127
chr12	123756297	123757183
chr12	123757661	123757861
chr12	123761931	123762518
chr12	123805293	123805493
chr12	123899381	123899701
chr12	123905320	123905673
chr12	123907762	123908524
chr12	123923999	123924212
chr12	123928377	123928608
chr12	123928766	123929321
chr12	123938705	123938981
chr12	123941593	123941953
chr12	123946250	123947307
chr12	123950525	123950929
chr12	123954479	123955355
chr12	123958364	123958860
chr12	123965319	123965867
chr12	123971954	123972161
chr12	123972175	123973895
chr12	123982325	123982778
chr12	123983892	123984579
chr12	123986485	123986898
chr12	123989745	123990176
chr12	123990510	123991039
chr12	123995051	123995496
chr12	123997427	123997683
chr12	123999038	123999257
chr12	124002210	124002718
chr12	124003875	124004354
chr12	124004541	124004833
chr12	124005825	124006067
chr12	124006323	124006560
chr12	124008252	124008480
chr12	124008714	124008940
chr12	124009817	124010121
chr12	124010795	124011000
chr12	124015643	124016416
chr12	124018425	124018996
chr12	124019120	124019481
chr12	124020539	124021290
chr12	124026804	124027530
chr12	124028099	124028606
chr12	124030084	124030927
chr12	124032319	124032593
chr12	124036500	124036962
chr12	124040388	124040609
chr12	124045790	124046060
chr12	124049512	124050180
chr12	124053871	124054222
chr12	124082045	124082318
chr12	124094209	124094512
chr12	124098911	124099300
chr12	124152801	124153089
chr12	124160229	124160658
chr12	124172306	124172511
chr12	124175004	124175395
chr12	124188645	124189086
chr12	124207394	124207625
chr12	124207716	124207967
chr12	124208492	124208765
chr12	124233784	124234265
chr12	124242582	124242826
chr12	124246844	124247095
chr12	124250782	124251019
chr12	124289203	124290229
chr12	124294867	124295530
chr12	124320852	124322255
chr12	124326892	124327152
chr12	124327353	124327726
chr12	124327850	124328575
chr12	124338460	124338694
chr12	124346459	124346868
chr12	124347841	124348464
chr12	124352724	124353408
chr12	124359464	124360504
chr12	124361432	124361672
chr12	124367806	124368165
chr12	124369092	124370245
chr12	124379858	124380822
chr12	124381603	124382348
chr12	124386151	124386452
chr12	124386689	124387004
chr12	124387534	124387923
chr12	124388636	124389694
chr12	124390738	124391115
chr12	124391397	124391608
chr12	124392283	124392592
chr12	124392732	124393477
chr12	124396744	124397283
chr12	124398641	124399287
chr12	124399695	124399922
chr12	124403135	124403917
chr12	124404152	124404573
chr12	124408818	124409072
chr12	124409955	124410186
chr12	124410404	124410976
chr12	124411231	124411936
chr12	124412304	124413089
chr12	124413397	124413905
chr12	124421001	124421711
chr12	124422229	124423695
chr12	124427689	124428266
chr12	124428448	124428738
chr12	124428912	124429262
chr12	124440866	124442038
chr12	124442735	124443127
chr12	124451645	124452022
chr12	124453293	124454233
chr12	124457307	124458269
chr12	124464178	124464398
chr12	124465984	124466803
chr12	124474522	124475632
chr12	124479817	124480856
chr12	124481392	124481650
chr12	124487422	124487793
chr12	124488530	124488897
chr12	124490605	124491282
chr12	124497176	124497408
chr12	124497591	124498794
chr12	124498864	124499338
chr12	124499395	124499616
chr12	124506161	124506948
chr12	124507690	124508280
chr12	124509566	124510548
chr12	124512702	124513322
chr12	124517170	124517957
chr12	124518001	124519727
chr12	124520347	124520554
chr12	124523264	124523464
chr12	124524209	124524428
chr12	124525430	124525944
chr12	124527821	124528339
chr12	124530940	124531611
chr12	124537518	124539243
chr12	124542167	124542585
chr12	124543148	124543883
chr12	124543927	124544127
chr12	124545645	124545845
chr12	124548778	124549934
chr12	124550454	124550860
chr12	124551225	124551547
chr12	124551664	124552039
chr12	124554580	124555017
chr12	124556992	124558147
chr12	124566283	124568267
chr12	124568411	124569055
chr12	124581998	124582523
chr12	124588067	124588307
chr12	124588714	124589600
chr12	124592852	124593210
chr12	124598123	124598428
chr12	124602947	124603604
chr12	124608413	124608681
chr12	124608970	124609603
chr12	124616788	124617192
chr12	124617552	124618031
chr12	124620626	124621764
chr12	124625971	124626774
chr12	124626861	124627457
chr12	124632687	124632920
chr12	124636230	124636641
chr12	124640234	124640440
chr12	124641645	124641940
chr12	124646479	124646962
chr12	124651002	124651243
chr12	124653294	124653494
chr12	124654791	124656371
chr12	124662364	124662600
chr12	124663214	124663549
chr12	124664657	124665048
chr12	124668003	124668935
chr12	124669164	124669667
chr12	124675809	124676295
chr12	124676338	124676599
chr12	124679376	124680132
chr12	124681306	124682940
chr12	124684604	124685454
chr12	124685730	124686049
chr12	124687683	124687895
chr12	124687949	124688324
chr12	124694729	124695456
chr12	124695859	124696288
chr12	124697797	124699135
chr12	124699981	124700188
chr12	124700843	124701536
chr12	124712943	124714152
chr12	124719952	124721207
chr12	124721321	124721592
chr12	124725627	124725903
chr12	124727143	124727795
chr12	124730386	124731063
chr12	124732250	124732821
chr12	124732984	124733240
chr12	124734358	124734932
chr12	124737061	124737357
chr12	124740660	124741154
chr12	124742100	124742408
chr12	124745700	124746571
chr12	124752513	124752959
chr12	124753317	124753554
chr12	124754937	124755809
chr12	124756777	124757094
chr12	124759874	124760181
chr12	124761785	124762261
chr12	124764480	124766440
chr12	124766720	124767315
chr12	124771811	124772391
chr12	124774619	124775092
chr12	124779098	124779576
chr12	124780788	124781605
chr12	124786217	124786948
chr12	124790729	124791299
chr12	124796284	124796642
chr12	124804018	124804763
chr12	124807598	124808124
chr12	124815136	124815647
chr12	124827688	124828026
chr12	124828470	124828765
chr12	124833619	124834269
chr12	124837982	124838768
chr12	124842426	124843367
chr12	124846941	124847977
chr12	124848435	124849032
chr12	124849079	124849329
chr12	124849444	124849668
chr12	124852092	124852897
chr12	124853119	124853370
chr12	124854960	124855340
chr12	124856020	124857177
chr12	124861461	124861839
chr12	124862959	124864415
chr12	124868978	124869893
chr12	124872178	124872407
chr12	124881154	124881522
chr12	124884571	124884902
chr12	124888267	124888547
chr12	124888635	124888923
chr12	124890878	124891078
chr12	124898148	124898932
chr12	124901057	124901482
chr12	124904481	124905131
chr12	124947335	124948454
chr12	124964961	124965425
chr12	124988743	124989534
chr12	124993442	124994443
chr12	124994666	124994866
chr12	125041000	125041321
chr12	125049244	125050114
chr12	125053859	125054211
chr12	125065017	125066070
chr12	125069483	125070071
chr12	125079792	125080653
chr12	125092197	125093929
chr12	125097310	125097874
chr12	125099391	125099751
chr12	125110789	125111040
chr12	125120139	125120407
chr12	125121052	125121433
chr12	125128839	125130224
chr12	125142699	125142899
chr12	125143313	125143942
chr12	125155195	125155810
chr12	125161056	125161352
chr12	125170997	125171809
chr12	125171856	125172212
chr12	125172276	125172930
chr12	125183173	125183548
chr12	125185637	125186798
chr12	125194259	125194459
chr12	125237234	125237447
chr12	125246076	125246716
chr12	125276578	125277139
chr12	125314527	125314762
chr12	125330855	125331605
chr12	125340658	125341282
chr12	125343779	125344059
chr12	125346345	125346702
chr12	125412392	125412636
chr12	125528317	125528779
chr12	125533312	125533913
chr12	125540602	125541093
chr12	125630675	125630883
chr12	125683867	125684085
chr12	125695778	125696022
chr12	125696130	125696375
chr12	125765973	125766409
chr12	125815852	125816165
chr12	125853688	125854066
chr12	125861454	125862165
chr12	125871707	125872563
chr12	125878515	125878959
chr12	125882169	125882529
chr12	125889725	125889952
chr12	125890441	125890860
chr12	125890936	125891714
chr12	125983131	125984078
chr12	125984263	125984489
chr12	126075630	126075840
chr12	126075899	126076117
chr12	126076289	126077001
chr12	126155723	126155967
chr12	126156046	126156265
chr12	126156607	126157158
chr12	126182688	126183264
chr12	126389274	126389800
chr12	126396833	126397648
chr12	126425311	126425558
chr12	126430964	126431243
chr12	126483558	126484025
chr12	126492220	126492495
chr12	126493826	126494354
chr12	126509602	126510129
chr12	126512709	126513229
chr12	126534236	126534877
chr12	126581660	126581988
chr12	126582237	126582589
chr12	126608656	126608924
chr12	126708354	126708962
chr12	126719988	126720288
chr12	126720338	126720671
chr12	126747566	126747868
chr12	126763378	126763578
chr12	126772236	126772676
chr12	126785711	126785950
chr12	126862607	126862891
chr12	126874385	126874901
chr12	126883628	126884145
chr12	126936237	126937096
chr12	127044907	127045192
chr12	127078912	127079726
chr12	127083079	127083787
chr12	127101180	127101380
chr12	127108639	127109024
chr12	127121762	127122232
chr12	127125925	127126238
chr12	127129734	127130201
chr12	127133461	127134263
chr12	127145699	127146695
chr12	127150116	127150316
chr12	127165721	127166639
chr12	127178962	127179750
chr12	127237162	127237471
chr12	127238059	127238533
chr12	127241095	127241759
chr12	127270120	127270736
chr12	127280728	127280980
chr12	127284507	127285485
chr12	127293526	127293891
chr12	127380960	127381578
chr12	127559375	127560103
chr12	127588168	127588719
chr12	127613030	127613314
chr12	127620062	127620323
chr12	127621369	127621569
chr12	127629339	127629539
chr12	127639615	127640957
chr12	127676975	127677392
chr12	127677526	127677976
chr12	127785464	127786358
chr12	127809202	127809675
chr12	127810020	127810739
chr12	127811946	127812415
chr12	127822671	127823477
chr12	127829997	127830615
chr12	127888707	127889506
chr12	127915641	127915930
chr12	127925920	127926339
chr12	127928230	127928874
chr12	127928941	127929213
chr12	127930114	127930489
chr12	127945752	127945977
chr12	127987375	127987578
chr12	128069484	128069710
chr12	128121535	128121742
chr12	128138719	128139574
chr12	128140511	128140956
chr12	128142997	128143211
chr12	128258380	128258662
chr12	128258996	128259224
chr12	128259552	128260004
chr12	128265676	128265876
chr12	128266828	128268231
chr12	128268276	128268733
chr12	128269120	128269646
chr12	128276439	128276981
chr12	128277098	128277439
chr12	128286735	128287473
chr12	128291812	128292146
chr12	128300069	128300416
chr12	128316724	128318515
chr12	128323648	128323868
chr12	128338911	128340235
chr12	128365034	128365400
chr12	128365612	128366491
chr12	128387798	128389190
chr12	128418747	128419502
chr12	128425908	128426261
chr12	128455715	128456251
chr12	128486919	128487119
chr12	128542678	128542949
chr12	128612123	128612794
chr12	128751086	128751286
chr12	128782169	128782654
chr12	128787827	128788173
chr12	128789296	128789716
chr12	128790209	128791297
chr12	128794623	128795122
chr12	128796645	128797842
chr12	128801995	128802538
chr12	128803791	128804126
chr12	128807139	128807770
chr12	128810197	128811160
chr12	128813449	128813757
chr12	128814522	128814932
chr12	128817448	128818027
chr12	128818190	128818420
chr12	128818668	128818927
chr12	128820840	128821185
chr12	128823242	128824827
chr12	128829767	128830336
chr12	128840779	128841255
chr12	128844133	128844418
chr12	128854282	128854579
chr12	128857201	128857823
chr12	128864610	128865257
chr12	128872353	128872553
chr12	128909726	128909963
chr12	128914885	128915246
chr12	128920316	128920940
chr12	128969408	128969715
chr12	129009895	129010295
chr12	129067540	129067789
chr12	129911473	129911813
chr12	129914694	129914913
chr12	130014005	130014264
chr12	130017602	130017874
chr12	130042227	130042576
chr12	130047326	130047775
chr12	130069840	130070785
chr12	130073087	130073360
chr12	130076828	130077264
chr12	130086197	130086744
chr12	130104611	130105138
chr12	130120485	130120738
chr12	130121024	130122063
chr12	130126031	130126430
chr12	130127514	130129068
chr12	130134199	130134430
chr12	130161204	130161404
chr12	130161472	130161829
chr12	130162072	130162931
chr12	130281224	130281424
chr12	130335553	130335856
chr12	130342420	130342824
chr12	130356314	130356542
chr12	130398124	130398467
chr12	130401677	130402052
chr12	130423880	130424280
chr12	130456638	130457265
chr12	130463508	130463968
chr12	130491340	130492245
chr12	130492508	130492807
chr12	130650211	130650498
chr12	130686418	130686702
chr12	130714848	130715121
chr12	130716350	130716559
chr12	130719706	130719937
chr12	130747811	130748503
chr12	130761521	130762120
chr12	130775953	130776971
chr12	130807717	130808136
chr12	130815270	130815760
chr12	130818364	130819460
chr12	130826153	130826625
chr12	130827458	130827756
chr12	130832609	130833370
chr12	130835598	130836027
chr12	130838309	130839787
chr12	130846970	130847729
chr12	130870795	130872726
chr12	130887231	130887481
chr12	130906107	130906466
chr12	130915891	130916687
chr12	130920274	130921357
chr12	130922553	130922994
chr12	130925722	130925937
chr12	130932436	130933982
chr12	130945593	130946859
chr12	130953635	130954296
chr12	130954526	130954869
chr12	130955223	130955698
chr12	130956605	130956805
chr12	130961777	130962554
chr12	130965743	130966068
chr12	130968418	130969041
chr12	130972003	130972782
chr12	130973045	130973669
chr12	130978534	130979222
chr12	130979883	130980247
chr12	130981241	130981441
chr12	130983198	130984133
chr12	130989739	130990458
chr12	130994386	130994586
chr12	131000006	131000268
chr12	131002018	131002777
chr12	131007030	131007890
chr12	131010235	131010747
chr12	131011159	131011942
chr12	131016046	131016735
chr12	131019006	131019274
chr12	131025856	131026654
chr12	131028537	131029114
chr12	131034797	131035544
chr12	131039033	131039263
chr12	131047374	131047907
chr12	131048061	131048617
chr12	131049519	131049719
chr12	131049993	131050685
chr12	131057482	131059311
chr12	131061160	131061360
chr12	131061763	131062012
chr12	131065366	131065735
chr12	131066029	131066574
chr12	131068128	131068736
chr12	131074316	131075337
chr12	131078049	131078342
chr12	131085119	131085635
chr12	131089906	131090474
chr12	131093313	131093518
chr12	131096898	131098032
chr12	131103710	131103950
chr12	131104101	131105311
chr12	131114889	131115487
chr12	131116388	131117300
chr12	131122057	131122322
chr12	131130748	131130949
chr12	131132169	131132770
chr12	131133491	131133917
chr12	131137818	131138168
chr12	131142893	131143577
chr12	131146246	131146817
chr12	131147973	131148283
chr12	131151613	131152477
chr12	131157283	131157917
chr12	131163366	131163812
chr12	131164122	131164366
chr12	131167430	131167630
chr12	131167827	131168027
chr12	131216957	131217506
chr12	131222344	131222619
chr12	131229726	131230358
chr12	131230424	131230624
chr12	131232000	131232428
chr12	131236481	131236737
chr12	131239726	131240079
chr12	131249360	131250105
chr12	131250307	131250730
chr12	131251695	131252040
chr12	131261961	131262161
chr12	131267668	131268479
chr12	131277216	131277481
chr12	131285057	131285506
chr12	131345944	131346322
chr12	131350165	131350720
chr12	131366351	131366663
chr12	131402237	131402744
chr12	131411684	131411918
chr12	131434479	131435035
chr12	131443517	131443848
chr12	131454718	131455037
chr12	131487815	131488094
chr12	131491953	131492339
chr12	131498956	131499775
chr12	131511373	131511660
chr12	131536398	131536598
chr12	131542743	131542993
chr12	131574039	131574373
chr12	131593485	131593765
chr12	131608933	131609743
chr12	131621095	131621295
chr12	131621998	131622451
chr12	131624888	131625513
chr12	131659575	131659807
chr12	131667044	131667393
chr12	131673343	131674128
chr12	131682155	131682728
chr12	131710473	131711501
chr12	131737069	131737410
chr12	131738214	131738488
chr12	131749494	131750236
chr12	131757825	131758606
chr12	131764784	131765126
chr12	131770306	131770516
chr12	131773659	131773859
chr12	131774610	131775111
chr12	131786319	131786771
chr12	131787428	131787666
chr12	131788101	131788424
chr12	131808745	131809376
chr12	131819261	131819608
chr12	131825194	131825418
chr12	131828036	131828565
chr12	131829165	131829594
chr12	131830028	131831060
chr12	131850914	131851756
chr12	131860704	131861390
chr12	131870043	131870430
chr12	131883119	131883444
chr12	131894204	131894864
chr12	131895862	131897104
chr12	131901347	131901736
chr12	131901934	131902731
chr12	131912233	131913245
chr12	131919851	131920051
chr12	131920754	131921493
chr12	131922230	131922797
chr12	131928357	131929895
chr12	131949366	131950435
chr12	131955956	131956250
chr12	131958962	131959164
chr12	131960007	131960425
chr12	131962054	131962459
chr12	131985206	131985847
chr12	131988301	131988845
chr12	131989033	131989304
chr12	132001078	132001878
chr12	132023688	132024340
chr12	132030466	132031551
chr12	132046671	132046871
chr12	132051854	132052054
chr12	132061142	132061662
chr12	132069402	132069628
chr12	132070389	132070638
chr12	132071055	132071255
chr12	132077857	132078759
chr12	132083796	132084625
chr12	132084810	132085245
chr12	132125153	132125355
chr12	132133004	132133241
chr12	132133971	132134245
chr12	132143679	132144956
chr12	132153528	132154458
chr12	132162496	132163019
chr12	132189130	132190334
chr12	132197846	132198458
chr12	132263236	132263438
chr12	132279030	132279642
chr12	132286218	132286747
chr12	132327284	132328208
chr12	132329200	132329405
chr12	132356707	132357211
chr12	132414707	132415640
chr12	132429143	132429521
chr12	132432600	132433150
chr12	132439508	132439842
chr12	132444906	132445199
chr12	132445961	132446384
chr12	132448586	132448808
chr12	132471018	132471598
chr12	132481474	132481709
chr12	132481847	132482055
chr12	132488518	132488967
chr12	132489183	132490715
chr12	132494381	132494650
chr12	132501277	132501689
chr12	132505084	132505573
chr12	132506403	132506603
chr12	132506687	132507415
chr12	132510388	132510623
chr12	132512743	132513414
chr12	132514476	132514848
chr12	132520358	132520683
chr12	132520909	132521269
chr12	132523524	132523724
chr12	132523834	132524420
chr12	132525699	132526037
chr12	132538425	132538638
chr12	132550230	132550687
chr12	132550910	132551169
chr12	132551394	132551873
chr12	132559568	132560949
chr12	132566555	132567074
chr12	132575765	132575975
chr12	132576662	132576862
chr12	132579785	132580057
chr12	132581987	132582312
chr12	132582513	132583246
chr12	132585207	132585581
chr12	132593916	132594356
chr12	132595955	132596305
chr12	132597828	132598166
chr12	132598341	132599065
chr12	132600275	132600747
chr12	132602560	132602840
chr12	132603695	132604437
chr12	132610348	132610811
chr12	132614877	132615315
chr12	132622364	132623231
chr12	132638447	132639186
chr12	132658596	132658796
chr12	132661813	132662887
chr12	132686820	132688103
chr12	132695294	132695970
chr12	132698445	132698693
chr12	132710066	132711466
chr12	132720117	132720350
chr12	132723000	132723654
chr12	132729592	132729911
chr12	132730824	132731136
chr12	132739677	132741121
chr12	132761157	132762591
chr12	132766663	132767122
chr12	132767438	132767826
chr12	132768190	132768858
chr12	132770082	132770495
chr12	132772597	132772906
chr12	132776696	132777481
chr12	132784118	132784580
chr12	132803794	132804302
chr12	132804479	132804693
chr12	132809442	132809715
chr12	132810584	132810802
chr12	132828354	132829505
chr12	132837652	132838866
chr12	132858823	132859101
chr12	132865089	132865289
chr12	132887116	132888346
chr12	132904772	132905055
chr12	132908146	132909261
chr12	132948315	132948592
chr12	132955186	132956752
chr12	132963967	132964468
chr12	132976913	132977388
chr12	132985936	132986874
chr12	133036898	133038033
chr12	133079900	133081259
chr12	133129807	133130929
chr12	133181168	133181950
chr13	18584094	18584389
chr13	18643852	18644072
chr13	18710755	18710955
chr13	18714940	18715188
chr13	18731918	18732362
chr13	18874986	18875189
chr13	18971395	18972150
chr13	18978390	18978917
chr13	18992815	18993096
chr13	18993660	18994206
chr13	19093360	19093783
chr13	19093839	19094133
chr13	19150615	19151158
chr13	19152323	19152890
chr13	19179276	19179667
chr13	19412395	19412709
chr13	19439101	19439378
chr13	19483086	19483292
chr13	19564734	19565282
chr13	19586946	19587284
chr13	19587445	19588022
chr13	19591954	19592219
chr13	19601689	19602795
chr13	19618972	19619264
chr13	19633152	19634625
chr13	19644518	19644718
chr13	19645080	19645328
chr13	19646134	19646360
chr13	19652838	19653157
chr13	19665299	19666206
chr13	19672870	19673098
chr13	19673794	19674313
chr13	19677257	19677576
chr13	19697166	19697400
chr13	19708890	19709139
chr13	19713700	19713909
chr13	19726654	19726919
chr13	19735555	19736053
chr13	19766524	19766943
chr13	19781972	19783435
chr13	19794205	19794505
chr13	19818206	19818606
chr13	19822615	19823187
chr13	19834552	19835236
chr13	19838761	19839447
chr13	19845725	19846119
chr13	19846963	19847171
chr13	19863153	19864660
chr13	19958137	19959204
chr13	19960094	19960422
chr13	19974452	19974851
chr13	19979567	19979782
chr13	19982311	19982577
chr13	19984717	19985018
chr13	19985164	19985364
chr13	19990226	19990600
chr13	19996751	19997051
chr13	20002797	20003068
chr13	20003631	20004402
chr13	20011679	20012067
chr13	20018456	20019053
chr13	20028812	20029402
chr13	20034995	20035441
chr13	20043056	20044529
chr13	20049749	20050079
chr13	20052986	20053558
chr13	20056390	20056590
chr13	20071762	20072209
chr13	20073801	20074602
chr13	20074648	20074858
chr13	20074949	20075348
chr13	20077184	20077422
chr13	20080424	20081312
chr13	20090006	20090803
chr13	20092867	20093201
chr13	20101682	20102339
chr13	20102827	20103134
chr13	20105028	20105481
chr13	20118232	20119555
chr13	20120577	20120916
chr13	20126447	20127083
chr13	20127373	20128900
chr13	20136860	20137084
chr13	20140511	20140812
chr13	20140992	20142123
chr13	20148587	20148817
chr13	20149794	20150552
chr13	20150661	20151330
chr13	20160312	20160617
chr13	20160660	20162017
chr13	20163403	20163715
chr13	20174580	20175557
chr13	20177132	20177869
chr13	20181249	20181481
chr13	20182270	20182589
chr13	20185037	20185469
chr13	20188710	20188915
chr13	20189225	20189442
chr13	20191921	20193111
chr13	20197182	20198027
chr13	20221767	20222097
chr13	20231917	20232526
chr13	20241579	20241880
chr13	20257820	20258107
chr13	20301342	20301953
chr13	20332312	20333035
chr13	20337929	20338270
chr13	20339417	20339700
chr13	20340424	20341121
chr13	20349795	20350270
chr13	20354081	20354338
chr13	20359284	20359623
chr13	20388196	20388517
chr13	20390800	20391133
chr13	20402105	20402305
chr13	20412040	20412275
chr13	20419586	20420503
chr13	20420923	20421133
chr13	20426754	20427520
chr13	20431796	20432343
chr13	20435704	20435936
chr13	20438624	20439124
chr13	20446201	20447615
chr13	20456835	20457231
chr13	20457631	20458006
chr13	20461512	20462812
chr13	20462988	20463219
chr13	20465154	20465852
chr13	20475809	20476263
chr13	20480974	20481389
chr13	20482347	20482864
chr13	20487759	20488313
chr13	20489190	20489801
chr13	20494781	20496200
chr13	20500885	20501412
chr13	20505930	20506367
chr13	20511986	20512392
chr13	20518335	20519336
chr13	20525124	20526625
chr13	20544241	20544541
chr13	20546544	20546910
chr13	20553466	20553672
chr13	20566450	20567734
chr13	20645961	20646171
chr13	20658492	20658905
chr13	20672596	20673197
chr13	20673623	20673932
chr13	20681456	20681816
chr13	20686855	20687212
chr13	20703012	20704565
chr13	20708825	20709290
chr13	20712617	20712946
chr13	20713807	20714090
chr13	20714278	20715275
chr13	20715420	20715634
chr13	20721342	20722429
chr13	20728804	20729300
chr13	20773166	20774365
chr13	20789216	20789536
chr13	20789581	20789798
chr13	20791898	20792462
chr13	20796820	20797086
chr13	20798093	20798326
chr13	20799817	20800397
chr13	20801826	20802185
chr13	20808897	20809123
chr13	20809171	20809448
chr13	20813627	20814905
chr13	20815159	20815366
chr13	20820101	20820497
chr13	20822474	20822718
chr13	20824655	20825217
chr13	20828542	20829149
chr13	20831759	20832424
chr13	20833719	20834001
chr13	20840660	20840893
chr13	20843174	20843776
chr13	20847325	20847775
chr13	20848958	20849397
chr13	20849868	20850129
chr13	20869646	20870156
chr13	20882214	20883344
chr13	20901998	20903358
chr13	20923381	20923589
chr13	20924860	20925129
chr13	20938383	20938632
chr13	20939535	20940066
chr13	20943091	20944108
chr13	20945901	20946406
chr13	20960946	20961339
chr13	20961407	20961738
chr13	20981301	20982071
chr13	20988203	20988607
chr13	20988822	20989725
chr13	20989997	20990383
chr13	20993763	20994146
chr13	20997496	20998113
chr13	20998754	20999215
chr13	21004499	21004757
chr13	21005302	21005502
chr13	21006222	21006906
chr13	21010555	21010836
chr13	21012957	21013711
chr13	21014512	21015436
chr13	21016913	21017794
chr13	21020126	21020368
chr13	21020540	21021058
chr13	21027472	21027726
chr13	21033127	21035053
chr13	21039082	21039494
chr13	21043786	21044301
chr13	21045576	21045833
chr13	21046295	21046748
chr13	21047160	21047516
chr13	21047971	21048171
chr13	21054384	21054693
chr13	21055749	21056028
chr13	21060263	21061874
chr13	21065748	21065994
chr13	21069481	21070070
chr13	21074572	21074976
chr13	21075001	21075370
chr13	21075475	21076015
chr13	21079697	21080616
chr13	21110801	21111258
chr13	21124975	21125177
chr13	21133835	21134127
chr13	21134177	21134377
chr13	21140028	21140929
chr13	21149459	21150121
chr13	21170137	21170989
chr13	21176139	21177219
chr13	21180790	21180990
chr13	21208743	21209007
chr13	21232015	21232980
chr13	21234542	21234954
chr13	21240520	21241085
chr13	21243206	21244365
chr13	21297038	21297295
chr13	21297582	21298862
chr13	21318991	21319380
chr13	21325997	21326805
chr13	21327516	21327774
chr13	21344801	21345245
chr13	21348834	21349317
chr13	21415078	21415296
chr13	21420752	21421046
chr13	21434581	21435002
chr13	21435659	21436258
chr13	21451027	21451376
chr13	21453374	21453905
chr13	21458460	21459849
chr13	21476858	21477357
chr13	21478965	21479679
chr13	21480937	21481658
chr13	21482229	21482494
chr13	21534819	21535093
chr13	21537199	21537501
chr13	21538364	21538623
chr13	21538705	21539152
chr13	21542041	21542373
chr13	21546455	21546760
chr13	21553369	21553569
chr13	21557992	21558404
chr13	21567818	21568155
chr13	21595137	21595835
chr13	21596099	21596361
chr13	21603486	21604450
chr13	21609872	21610352
chr13	21625241	21625697
chr13	21638280	21638600
chr13	21669184	21669498
chr13	21669892	21670552
chr13	21670831	21671270
chr13	21673660	21674505
chr13	21675077	21675624
chr13	21675743	21675943
chr13	21681659	21681905
chr13	21683002	21683632
chr13	21685551	21685853
chr13	21689089	21689434
chr13	21691644	21691893
chr13	21691965	21692268
chr13	21694860	21695175
chr13	21696975	21697180
chr13	21698423	21698715
chr13	21698932	21699293
chr13	21704070	21704432
chr13	21704527	21704924
chr13	21705970	21706185
chr13	21709782	21710257
chr13	21735695	21736789
chr13	21737867	21738067
chr13	21777746	21778265
chr13	21805774	21806085
chr13	21823496	21824173
chr13	21825246	21825510
chr13	21825909	21826109
chr13	21826625	21826974
chr13	21849380	21849900
chr13	21850088	21850551
chr13	21872808	21873641
chr13	21884986	21885472
chr13	21895392	21895654
chr13	21897245	21897470
chr13	21900219	21900503
chr13	21901448	21903038
chr13	21910610	21910944
chr13	21917646	21917930
chr13	21932641	21932866
chr13	21969845	21970601
chr13	21972046	21972725
chr13	21985885	21987133
chr13	22009323	22010032
chr13	22017082	22017613
chr13	22031870	22032231
chr13	22040814	22041337
chr13	22051165	22051609
chr13	22062052	22062415
chr13	22065297	22065497
chr13	22076749	22077629
chr13	22091031	22092372
chr13	22102309	22102542
chr13	22103085	22103486
chr13	22108345	22108964
chr13	22110360	22111081
chr13	22114616	22115393
chr13	22126642	22126888
chr13	22128348	22129135
chr13	22141618	22142254
chr13	22143737	22144227
chr13	22162958	22163455
chr13	22173586	22174235
chr13	22177092	22177494
chr13	22186893	22187667
chr13	22190021	22190221
chr13	22194166	22194815
chr13	22198038	22198594
chr13	22198701	22198999
chr13	22202515	22202763
chr13	22209891	22210470
chr13	22214269	22214522
chr13	22218773	22219179
chr13	22224285	22224501
chr13	22278369	22278684
chr13	22285453	22285973
chr13	22286039	22286805
chr13	22311530	22312487
chr13	22321076	22321313
chr13	22356860	22357569
chr13	22387639	22388492
chr13	22422692	22423042
chr13	22425942	22426208
chr13	22427836	22428864
chr13	22434257	22434518
chr13	22435582	22435928
chr13	22439336	22439757
chr13	22447242	22447839
chr13	22451134	22451884
chr13	22456200	22456488
chr13	22456772	22457452
chr13	22461808	22462804
chr13	22463127	22463538
chr13	22463915	22464426
chr13	22468803	22469018
chr13	22500001	22500236
chr13	22505544	22505818
chr13	22596156	22597019
chr13	22648542	22648881
chr13	22717161	22717625
chr13	22735432	22735873
chr13	22757578	22757829
chr13	22765557	22765885
chr13	22776855	22777055
chr13	22796155	22796513
chr13	22800992	22801677
chr13	22812852	22813264
chr13	22813353	22813562
chr13	22814496	22814772
chr13	22837912	22838592
chr13	22839593	22839887
chr13	22893587	22894110
chr13	22903322	22903842
chr13	22914917	22916119
chr13	22926084	22927339
chr13	22956652	22957165
chr13	22961445	22961670
chr13	23020293	23020606
chr13	23049377	23049634
chr13	23069565	23069921
chr13	23074124	23075055
chr13	23086939	23087329
chr13	23104691	23104958
chr13	23105085	23105331
chr13	23129344	23129747
chr13	23146770	23147596
chr13	23157807	23158072
chr13	23159228	23159901
chr13	23160023	23160643
chr13	23160691	23160927
chr13	23180710	23181123
chr13	23182252	23182508
chr13	23183183	23183828
chr13	23185589	23185899
chr13	23193197	23193443
chr13	23194472	23195009
chr13	23200760	23201555
chr13	23201902	23202149
chr13	23205324	23205554
chr13	23212740	23213071
chr13	23213158	23213459
chr13	23213745	23214004
chr13	23214273	23214718
chr13	23221705	23221966
chr13	23224739	23225265
chr13	23227653	23227853
chr13	23235829	23236274
chr13	23238128	23238430
chr13	23243173	23243575
chr13	23245817	23246017
chr13	23254705	23254937
chr13	23267155	23268000
chr13	23273753	23274040
chr13	23288544	23289391
chr13	23289826	23290504
chr13	23293689	23294112
chr13	23301668	23301868
chr13	23303328	23303635
chr13	23307294	23307645
chr13	23308386	23308887
chr13	23314890	23315203
chr13	23316005	23316233
chr13	23319168	23319386
chr13	23319508	23319936
chr13	23321199	23322290
chr13	23322527	23322816
chr13	23323008	23323237
chr13	23324395	23324618
chr13	23325446	23325666
chr13	23342622	23343184
chr13	23345285	23345485
chr13	23348325	23349814
chr13	23357398	23357666
chr13	23358371	23358571
chr13	23359874	23360200
chr13	23361655	23362407
chr13	23367714	23368275
chr13	23374999	23376021
chr13	23378188	23378400
chr13	23381209	23381432
chr13	23382101	23382301
chr13	23392295	23392646
chr13	23392857	23393524
chr13	23406888	23407229
chr13	23411722	23412307
chr13	23426943	23428006
chr13	23428191	23428391
chr13	23433112	23433942
chr13	23440527	23441619
chr13	23447603	23448718
chr13	23455876	23456103
chr13	23460321	23460709
chr13	23466146	23467508
chr13	23488366	23489125
chr13	23489595	23489984
chr13	23491149	23491362
chr13	23505137	23505479
chr13	23506066	23507302
chr13	23510495	23510900
chr13	23510975	23511350
chr13	23513505	23513891
chr13	23514143	23514398
chr13	23516304	23516537
chr13	23518287	23518564
chr13	23546849	23547779
chr13	23548384	23548603
chr13	23549751	23550036
chr13	23554073	23554335
chr13	23558645	23559659
chr13	23561294	23561564
chr13	23567810	23568418
chr13	23570108	23571293
chr13	23578564	23580039
chr13	23586041	23586280
chr13	23586364	23587022
chr13	23588221	23588457
chr13	23588821	23589134
chr13	23600580	23600945
chr13	23608443	23609695
chr13	23610139	23610682
chr13	23611125	23611590
chr13	23617820	23618192
chr13	23618333	23618808
chr13	23620663	23621764
chr13	23626720	23627294
chr13	23627470	23627730
chr13	23628312	23628528
chr13	23628776	23629827
chr13	23636514	23636770
chr13	23637708	23638504
chr13	23639626	23640093
chr13	23644501	23645010
chr13	23645974	23646220
chr13	23653011	23653673
chr13	23653891	23654747
chr13	23656622	23657244
chr13	23658724	23659497
chr13	23668641	23669033
chr13	23670707	23671111
chr13	23671474	23672175
chr13	23672639	23672939
chr13	23673331	23673723
chr13	23680881	23681631
chr13	23685621	23685886
chr13	23695575	23696468
chr13	23696645	23696926
chr13	23701181	23702348
chr13	23703128	23703515
chr13	23707845	23708069
chr13	23709185	23709902
chr13	23715761	23716189
chr13	23723078	23723891
chr13	23725785	23726432
chr13	23739482	23740382
chr13	23749473	23750057
chr13	23752745	23752971
chr13	23753612	23753848
chr13	23754654	23755074
chr13	23757980	23758356
chr13	23758595	23759361
chr13	23759809	23760703
chr13	23766510	23767334
chr13	23777446	23777840
chr13	23788375	23788843
chr13	23789705	23790343
chr13	23790560	23791335
chr13	23793719	23794203
chr13	23794310	23795110
chr13	23799841	23800532
chr13	23810690	23811144
chr13	23811548	23812169
chr13	23824374	23824764
chr13	23848774	23849089
chr13	23866350	23866798
chr13	23866976	23867302
chr13	23870673	23871051
chr13	23871669	23871982
chr13	23873779	23873995
chr13	23876309	23876608
chr13	23884408	23884730
chr13	23888484	23889808
chr13	23899472	23899987
chr13	23901169	23901533
chr13	23903259	23904176
chr13	23921411	23921721
chr13	23922590	23922858
chr13	23956211	23956423
chr13	23959519	23959919
chr13	23960584	23960841
chr13	23965236	23965750
chr13	23979370	23980669
chr13	23986675	23986959
chr13	23992726	23993179
chr13	23995308	23996140
chr13	24016553	24017042
chr13	24020325	24020662
chr13	24032167	24033087
chr13	24033527	24034384
chr13	24036218	24036448
chr13	24039093	24039374
chr13	24043558	24043878
chr13	24050430	24050713
chr13	24052457	24053021
chr13	24053456	24053771
chr13	24056890	24057620
chr13	24059127	24059891
chr13	24063362	24063956
chr13	24071194	24071895
chr13	24074683	24074998
chr13	24075288	24075875
chr13	24087627	24088094
chr13	24091888	24092521
chr13	24112875	24113153
chr13	24119679	24119880
chr13	24120117	24120417
chr13	24123749	24124079
chr13	24124842	24125490
chr13	24148616	24149185
chr13	24152590	24153065
chr13	24153244	24153622
chr13	24160097	24161442
chr13	24168492	24168725
chr13	24168972	24169364
chr13	24172063	24172340
chr13	24183867	24184084
chr13	24199022	24199393
chr13	24203968	24204244
chr13	24208351	24208729
chr13	24215636	24216201
chr13	24217611	24217889
chr13	24218025	24218265
chr13	24219122	24219332
chr13	24219919	24220484
chr13	24223903	24224426
chr13	24225032	24225354
chr13	24228896	24229254
chr13	24233327	24233949
chr13	24243365	24243654
chr13	24251459	24251746
chr13	24254051	24254616
chr13	24263647	24264059
chr13	24267366	24267587
chr13	24270544	24271145
chr13	24271677	24272715
chr13	24272821	24273033
chr13	24274438	24274890
chr13	24279395	24279632
chr13	24281660	24282235
chr13	24282284	24282709
chr13	24301559	24301759
chr13	24307205	24308297
chr13	24308575	24308812
chr13	24309369	24309671
chr13	24381904	24382224
chr13	24450509	24451142
chr13	24451190	24451645
chr13	24459295	24459537
chr13	24472046	24472637
chr13	24486770	24487030
chr13	24491639	24492052
chr13	24497249	24497543
chr13	24500957	24501234
chr13	24502573	24503598
chr13	24511155	24511534
chr13	24511572	24511772
chr13	24511933	24513148
chr13	24540898	24542032
chr13	24542167	24542373
chr13	24555077	24555321
chr13	24580387	24580711
chr13	24605999	24606199
chr13	24624725	24625300
chr13	24627173	24627402
chr13	24654744	24655021
chr13	24671228	24672366
chr13	24680382	24680759
chr13	24683853	24684224
chr13	24692462	24693092
chr13	24694020	24694458
chr13	24709260	24709647
chr13	24712887	24713436
chr13	24718217	24718746
chr13	24724749	24725145
chr13	24727903	24728526
chr13	24742074	24742308
chr13	24746467	24747185
chr13	24747304	24747913
chr13	24851127	24851411
chr13	24922405	24923565
chr13	24931803	24932146
chr13	24933130	24934291
chr13	24940695	24941993
chr13	24968000	24968738
chr13	24982377	24983262
chr13	24988646	24989486
chr13	24995112	24995589
chr13	25005023	25005476
chr13	25017857	25019065
chr13	25037171	25037649
chr13	25047080	25047449
chr13	25085234	25085494
chr13	25114191	25114545
chr13	25171535	25171920
chr13	25214362	25215154
chr13	25232950	25233300
chr13	25248134	25248351
chr13	25249187	25249440
chr13	25281520	25281904
chr13	25286640	25287777
chr13	25292291	25292645
chr13	25300842	25302151
chr13	25310062	25310417
chr13	25371875	25372225
chr13	25372305	25372549
chr13	25375829	25376039
chr13	25377298	25377510
chr13	25378664	25378919
chr13	25468668	25468951
chr13	25489169	25489700
chr13	25568026	25568226
chr13	25574444	25574793
chr13	25575091	25575350
chr13	25678486	25678804
chr13	25684519	25684870
chr13	25687334	25687610
chr13	25687731	25688160
chr13	25707903	25708256
chr13	25731974	25732513
chr13	25738431	25738667
chr13	25738848	25739241
chr13	25744226	25744443
chr13	25752915	25753782
chr13	25776087	25776360
chr13	25820198	25820444
chr13	25827278	25827554
chr13	25847168	25847368
chr13	25848311	25848599
chr13	25864205	25864528
chr13	25869959	25870284
chr13	25872883	25873254
chr13	25874957	25875196
chr13	25901648	25901973
chr13	25905585	25905969
chr13	25923041	25923685
chr13	25963835	25964131
chr13	25989792	25990048
chr13	25990868	25991175
chr13	26012145	26012837
chr13	26015248	26015969
chr13	26017182	26017827
chr13	26018035	26018457
chr13	26022473	26023249
chr13	26037387	26038000
chr13	26050597	26052245
chr13	26061980	26062467
chr13	26062841	26063370
chr13	26074802	26075048
chr13	26080363	26080616
chr13	26094287	26094529
chr13	26111811	26112187
chr13	26126364	26126569
chr13	26132849	26133162
chr13	26164651	26165217
chr13	26179073	26179749
chr13	26184740	26185034
chr13	26185733	26186968
chr13	26198213	26198432
chr13	26202422	26203288
chr13	26203445	26203645
chr13	26209873	26210285
chr13	26210803	26211087
chr13	26221458	26222841
chr13	26228027	26228503
chr13	26230712	26231230
chr13	26246278	26246493
chr13	26253697	26255068
chr13	26266368	26266674
chr13	26295848	26296355
chr13	26310552	26310772
chr13	26315300	26315672
chr13	26323182	26323460
chr13	26323843	26324078
chr13	26325487	26326910
chr13	26335129	26335375
chr13	26349056	26349307
chr13	26376527	26376727
chr13	26377094	26377378
chr13	26378106	26378423
chr13	26381704	26381936
chr13	26382469	26382669
chr13	26423431	26424067
chr13	26424127	26424675
chr13	26425475	26426112
chr13	26431301	26432121
chr13	26442405	26443296
chr13	26457259	26457506
chr13	26458413	26458833
chr13	26459219	26460254
chr13	26460541	26461131
chr13	26465505	26466011
chr13	26475824	26477103
chr13	26482550	26482932
chr13	26485740	26486220
chr13	26486556	26487039
chr13	26496633	26496953
chr13	26498744	26499171
chr13	26502802	26503343
chr13	26508660	26509495
chr13	26519367	26519626
chr13	26529506	26529706
chr13	26534906	26535106
chr13	26538662	26539426
chr13	26539963	26540352
chr13	26541150	26541350
chr13	26548153	26548690
chr13	26557199	26558498
chr13	26562039	26562239
chr13	26600307	26600910
chr13	26601711	26601911
chr13	26604618	26605347
chr13	26610532	26610899
chr13	26621806	26622299
chr13	26628752	26629112
chr13	26653357	26653720
chr13	26658468	26659408
chr13	26695206	26695606
chr13	26698270	26699092
chr13	26707715	26708093
chr13	26721004	26721941
chr13	26726757	26727583
chr13	26760779	26761178
chr13	26762815	26763317
chr13	26784655	26785577
chr13	26785758	26786273
chr13	26791398	26791790
chr13	26816978	26817218
chr13	26818922	26819628
chr13	26837164	26837431
chr13	26838010	26838519
chr13	26838566	26838824
chr13	26872898	26873254
chr13	26881279	26881491
chr13	26910851	26911123
chr13	26923850	26924463
chr13	26930116	26930730
chr13	26941783	26942203
chr13	26943766	26944291
chr13	26946831	26947340
chr13	26951755	26952415
chr13	26964323	26964567
chr13	26964664	26965172
chr13	26966003	26966348
chr13	26967113	26967774
chr13	26968533	26968748
chr13	26972192	26972534
chr13	26977791	26978701
chr13	26982980	26983642
chr13	26983727	26983933
chr13	26985318	26985671
chr13	26990583	26990790
chr13	26991331	26992085
chr13	26992832	26993266
chr13	26997247	26998047
chr13	26998267	26998618
chr13	27004396	27004976
chr13	27005622	27005944
chr13	27006261	27007187
chr13	27021067	27021314
chr13	27022567	27022989
chr13	27034609	27035249
chr13	27036243	27036768
chr13	27037660	27037936
chr13	27043005	27043393
chr13	27054357	27054557
chr13	27090295	27090495
chr13	27117778	27118206
chr13	27120446	27120646
chr13	27121269	27121838
chr13	27125400	27126362
chr13	27130018	27131485
chr13	27137659	27138209
chr13	27162011	27162244
chr13	27170755	27172449
chr13	27182810	27183697
chr13	27195160	27195607
chr13	27203958	27204189
chr13	27227965	27228450
chr13	27250928	27252047
chr13	27259865	27260318
chr13	27264152	27264608
chr13	27267655	27267927
chr13	27270413	27271468
chr13	27272322	27272913
chr13	27273725	27273957
chr13	27276263	27276525
chr13	27284054	27284651
chr13	27285334	27285797
chr13	27289812	27290241
chr13	27292009	27292263
chr13	27293866	27294107
chr13	27295589	27296211
chr13	27298898	27299240
chr13	27350209	27350423
chr13	27354353	27354832
chr13	27355919	27356339
chr13	27359236	27359535
chr13	27359592	27360078
chr13	27361879	27362951
chr13	27374497	27375031
chr13	27375751	27376067
chr13	27379965	27380256
chr13	27401218	27401602
chr13	27403049	27404011
chr13	27406338	27406651
chr13	27408032	27408513
chr13	27415135	27415717
chr13	27423987	27425157
chr13	27425769	27426481
chr13	27427617	27428041
chr13	27432099	27432342
chr13	27432719	27433084
chr13	27435963	27436357
chr13	27442032	27442535
chr13	27447030	27447566
chr13	27448323	27448672
chr13	27449855	27451231
chr13	27461945	27462595
chr13	27463468	27463943
chr13	27466492	27466897
chr13	27481872	27482078
chr13	27482864	27483463
chr13	27502597	27503181
chr13	27503993	27504714
chr13	27522896	27523153
chr13	27523701	27523997
chr13	27533085	27533745
chr13	27551657	27552402
chr13	27552507	27552753
chr13	27556188	27556417
chr13	27562313	27563196
chr13	27578521	27578952
chr13	27583481	27584168
chr13	27586742	27587037
chr13	27587141	27587373
chr13	27599908	27600466
chr13	27607164	27607654
chr13	27610065	27610281
chr13	27619974	27621109
chr13	27621377	27622176
chr13	27635292	27635637
chr13	27638579	27639033
chr13	27644346	27644696
chr13	27657763	27658079
chr13	27659240	27659850
chr13	27663904	27664331
chr13	27667940	27668332
chr13	27673697	27674339
chr13	27676877	27677178
chr13	27708424	27708807
chr13	27712487	27712700
chr13	27772804	27773079
chr13	27782967	27783446
chr13	27792322	27792915
chr13	27826340	27827329
chr13	27829911	27830347
chr13	27919801	27920277
chr13	27920763	27921042
chr13	27953367	27954800
chr13	27960267	27961124
chr13	27984270	27984595
chr13	27997933	27998312
chr13	28018398	28018730
chr13	28022832	28023081
chr13	28031454	28032282
chr13	28040924	28041447
chr13	28047852	28048059
chr13	28094099	28094753
chr13	28100088	28101027
chr13	28117906	28118361
chr13	28137969	28139664
chr13	28161376	28161647
chr13	28185142	28185585
chr13	28239183	28239877
chr13	28248248	28248541
chr13	28250421	28250660
chr13	28251445	28251890
chr13	28282608	28282867
chr13	28297025	28297251
chr13	28316019	28316566
chr13	28320940	28321274
chr13	28324207	28324590
chr13	28325021	28325394
chr13	28329467	28330302
chr13	28333623	28333841
chr13	28336287	28336885
chr13	28337416	28338709
chr13	28349883	28350682
chr13	28352796	28353038
chr13	28353677	28354230
chr13	28355498	28356390
chr13	28356839	28357039
chr13	28357170	28357474
chr13	28357834	28358457
chr13	28373709	28374200
chr13	28376741	28376980
chr13	28379502	28380005
chr13	28380386	28380664
chr13	28392198	28393121
chr13	28394410	28394838
chr13	28396210	28396415
chr13	28401385	28402221
chr13	28408192	28409156
chr13	28412852	28413439
chr13	28415966	28416183
chr13	28422986	28423439
chr13	28433581	28434049
chr13	28440926	28441377
chr13	28442730	28443241
chr13	28451413	28452214
chr13	28455827	28456107
chr13	28459937	28460152
chr13	28463635	28463846
chr13	28467130	28467385
chr13	28467976	28468524
chr13	28469320	28469682
chr13	28476105	28476631
chr13	28488427	28488733
chr13	28489684	28490315
chr13	28493942	28494275
chr13	28494281	28495877
chr13	28496150	28496443
chr13	28501522	28501964
chr13	28505542	28506024
chr13	28524045	28524321
chr13	28527721	28527991
chr13	28530790	28531684
chr13	28532147	28533350
chr13	28548961	28549177
chr13	28558086	28558517
chr13	28558593	28559070
chr13	28568184	28568863
chr13	28573914	28574519
chr13	28574610	28575098
chr13	28582601	28582942
chr13	28583610	28584016
chr13	28585215	28585421
chr13	28597513	28598105
chr13	28603104	28603788
chr13	28611651	28612166
chr13	28618723	28618934
chr13	28621488	28621805
chr13	28622164	28622790
chr13	28623891	28624122
chr13	28628325	28628570
chr13	28636656	28637058
chr13	28637698	28638019
chr13	28640789	28641443
chr13	28643547	28643747
chr13	28651815	28652324
chr13	28658005	28658375
chr13	28658499	28659682
chr13	28671175	28671730
chr13	28679684	28679910
chr13	28684312	28684562
chr13	28704939	28705309
chr13	28705522	28706300
chr13	28708024	28708390
chr13	28716554	28716889
chr13	28718232	28719403
chr13	28741237	28741600
chr13	28742382	28742788
chr13	28743027	28743254
chr13	28744122	28744497
chr13	28744718	28744918
chr13	28747863	28748195
chr13	28750109	28750765
chr13	28753536	28753937
chr13	28754538	28755677
chr13	28763018	28763262
chr13	28793029	28793399
chr13	28795146	28795498
chr13	28796498	28797134
chr13	28805276	28805533
chr13	28819649	28820991
chr13	28842810	28843048
chr13	28843524	28843992
chr13	28850280	28850542
chr13	28859173	28859912
chr13	28860734	28861106
chr13	28866059	28866408
chr13	28867000	28867291
chr13	28867438	28867994
chr13	28935500	28935730
chr13	28942534	28943008
chr13	28943059	28943844
chr13	28954665	28955942
chr13	28958099	28958378
chr13	28963652	28964033
chr13	28964153	28964418
chr13	28964878	28965503
chr13	28973731	28973931
chr13	28978676	28979036
chr13	28981360	28981958
chr13	28983812	28984068
chr13	28991769	28992317
chr13	29000752	29001184
chr13	29001274	29001558
chr13	29005473	29005781
chr13	29006045	29006846
chr13	29029010	29029247
chr13	29046451	29046994
chr13	29049299	29050061
chr13	29059596	29060327
chr13	29067487	29067887
chr13	29077091	29077755
chr13	29081060	29081364
chr13	29081754	29082078
chr13	29100073	29100345
chr13	29100852	29101076
chr13	29108489	29108869
chr13	29110068	29110373
chr13	29117711	29117911
chr13	29129635	29129972
chr13	29131437	29131646
chr13	29132835	29133035
chr13	29139740	29140053
chr13	29140214	29140929
chr13	29162704	29162917
chr13	29164993	29165234
chr13	29165993	29166265
chr13	29170512	29171225
chr13	29195530	29195799
chr13	29227370	29227964
chr13	29230446	29230646
chr13	29260383	29260597
chr13	29260673	29261041
chr13	29265100	29265356
chr13	29279227	29279561
chr13	29279867	29280198
chr13	29281427	29281685
chr13	29282068	29282456
chr13	29354760	29355065
chr13	29361774	29362013
chr13	29362820	29363337
chr13	29369007	29369453
chr13	29383352	29383795
chr13	29384375	29385297
chr13	29391947	29392577
chr13	29402131	29402621
chr13	29428243	29429128
chr13	29434980	29435973
chr13	29436353	29436633
chr13	29436963	29437328
chr13	29438431	29439118
chr13	29443476	29443713
chr13	29448105	29448709
chr13	29454842	29455709
chr13	29457351	29457683
chr13	29463987	29464702
chr13	29465128	29465462
chr13	29465630	29466323
chr13	29471612	29471960
chr13	29472216	29472681
chr13	29480800	29481328
chr13	29483035	29483595
chr13	29495140	29495728
chr13	29496046	29496771
chr13	29496852	29497883
chr13	29506759	29507870
chr13	29507915	29509124
chr13	29514006	29514754
chr13	29521912	29522615
chr13	29523433	29524741
chr13	29529807	29530013
chr13	29532088	29532623
chr13	29546716	29546923
chr13	29547167	29547496
chr13	29548884	29549176
chr13	29573171	29573598
chr13	29577155	29577688
chr13	29578287	29578980
chr13	29582109	29582612
chr13	29589228	29589929
chr13	29594420	29596187
chr13	29605761	29606624
chr13	29654783	29655069
chr13	29679311	29680019
chr13	29684417	29684791
chr13	29688099	29688568
chr13	29702732	29703374
chr13	29704483	29705034
chr13	29707674	29708239
chr13	29733175	29733386
chr13	29742925	29743789
chr13	29749657	29750317
chr13	29752011	29752566
chr13	29758788	29759148
chr13	29766561	29766790
chr13	29767020	29767374
chr13	29771298	29771532
chr13	29782787	29783139
chr13	29801897	29802240
chr13	29802630	29802891
chr13	29810086	29810612
chr13	29818028	29818478
chr13	29849701	29850954
chr13	29867944	29868144
chr13	29868452	29868891
chr13	29877710	29878053
chr13	29883920	29884332
chr13	29888399	29888706
chr13	29902127	29902865
chr13	29904082	29904579
chr13	29905807	29906142
chr13	29908457	29908794
chr13	29910055	29910757
chr13	29923671	29924498
chr13	29925287	29926029
chr13	29934811	29935550
chr13	29935586	29936308
chr13	29943696	29943917
chr13	29946148	29946389
chr13	29952318	29952542
chr13	29953411	29953899
chr13	29994151	29994351
chr13	29994971	29995191
chr13	30016206	30016904
chr13	30020051	30020440
chr13	30033606	30034814
chr13	30037879	30038097
chr13	30049616	30050095
chr13	30091746	30092025
chr13	30105269	30105772
chr13	30107154	30107858
chr13	30110393	30110662
chr13	30112747	30113476
chr13	30113620	30113855
chr13	30114620	30115494
chr13	30125627	30126087
chr13	30126952	30127416
chr13	30127734	30128446
chr13	30132528	30133282
chr13	30133836	30134469
chr13	30142332	30143459
chr13	30143713	30144031
chr13	30148017	30148777
chr13	30149709	30149939
chr13	30158820	30159130
chr13	30159335	30159814
chr13	30163625	30163987
chr13	30164482	30164793
chr13	30165795	30166251
chr13	30169414	30169769
chr13	30173146	30173583
chr13	30196152	30196389
chr13	30212346	30212612
chr13	30241297	30241909
chr13	30247614	30247955
chr13	30252249	30252449
chr13	30256794	30257037
chr13	30257330	30258230
chr13	30294030	30294350
chr13	30306715	30307903
chr13	30313378	30313658
chr13	30314667	30315354
chr13	30317994	30318639
chr13	30319744	30320091
chr13	30320877	30321088
chr13	30327005	30327263
chr13	30331198	30331881
chr13	30332366	30332646
chr13	30334954	30335423
chr13	30339943	30340918
chr13	30341950	30342720
chr13	30346404	30346620
chr13	30346678	30346905
chr13	30355367	30355913
chr13	30360404	30360938
chr13	30362669	30363430
chr13	30364170	30364548
chr13	30364894	30365210
chr13	30371759	30372160
chr13	30383608	30383808
chr13	30388781	30389141
chr13	30389601	30389860
chr13	30395081	30395971
chr13	30398526	30398903
chr13	30408053	30409080
chr13	30409914	30410473
chr13	30413918	30414176
chr13	30416377	30416789
chr13	30421059	30422873
chr13	30430276	30430670
chr13	30445392	30446423
chr13	30453757	30454045
chr13	30456350	30456622
chr13	30464157	30465313
chr13	30465568	30466279
chr13	30487173	30487375
chr13	30504102	30504335
chr13	30526891	30527252
chr13	30551274	30551507
chr13	30569880	30570365
chr13	30572748	30573334
chr13	30576529	30576871
chr13	30580888	30581460
chr13	30595649	30595935
chr13	30607289	30607500
chr13	30608083	30608825
chr13	30609055	30609255
chr13	30616883	30618227
chr13	30627709	30628214
chr13	30629319	30630003
chr13	30632467	30632667
chr13	30639573	30639974
chr13	30645730	30645969
chr13	30659772	30660404
chr13	30662357	30663059
chr13	30664740	30665020
chr13	30673689	30674717
chr13	30679806	30680092
chr13	30681834	30682419
chr13	30690126	30691297
chr13	30696236	30696945
chr13	30697419	30697939
chr13	30703861	30704133
chr13	30713026	30713612
chr13	30714659	30715007
chr13	30715600	30716402
chr13	30719707	30719915
chr13	30720504	30720944
chr13	30735241	30735686
chr13	30737891	30738284
chr13	30743092	30744216
chr13	30744298	30744678
chr13	30746059	30746794
chr13	30746888	30747093
chr13	30747860	30748072
chr13	30752120	30752911
chr13	30768088	30768446
chr13	30774233	30774616
chr13	30780228	30780984
chr13	30785158	30785607
chr13	30791319	30792095
chr13	30792169	30793145
chr13	30796311	30796518
chr13	30796782	30796998
chr13	30802876	30803552
chr13	30805760	30805960
chr13	30806837	30807102
chr13	30810273	30810763
chr13	30816608	30817086
chr13	30818216	30818828
chr13	30832918	30833223
chr13	30834483	30834787
chr13	30835521	30835830
chr13	30845501	30846086
chr13	30847657	30848487
chr13	30857122	30857336
chr13	30862839	30863156
chr13	30864584	30864853
chr13	30865006	30865772
chr13	30869133	30869343
chr13	30870075	30870993
chr13	30873116	30873437
chr13	30880090	30881753
chr13	30893031	30893347
chr13	30895790	30896541
chr13	30898559	30899266
chr13	30905753	30907010
chr13	30907161	30907786
chr13	30908367	30908822
chr13	30916209	30916465
chr13	30918677	30919070
chr13	30927334	30927781
chr13	30932520	30932817
chr13	30933048	30933612
chr13	30957232	30957762
chr13	30963850	30964163
chr13	30977594	30978317
chr13	30997668	30998288
chr13	31001578	31001894
chr13	31005291	31005491
chr13	31009203	31009549
chr13	31035581	31035925
chr13	31044199	31044735
chr13	31045704	31046197
chr13	31046635	31047197
chr13	31049901	31050187
chr13	31050905	31051154
chr13	31053073	31053574
chr13	31056740	31056947
chr13	31101308	31102245
chr13	31110665	31110993
chr13	31121305	31121869
chr13	31122163	31122709
chr13	31124077	31124533
chr13	31154985	31155283
chr13	31160909	31161170
chr13	31161398	31162789
chr13	31171388	31171774
chr13	31172564	31172860
chr13	31174103	31174383
chr13	31175925	31176375
chr13	31192258	31192675
chr13	31199632	31200966
chr13	31201427	31201709
chr13	31208014	31208724
chr13	31208809	31209889
chr13	31214412	31214940
chr13	31215517	31216075
chr13	31219423	31219722
chr13	31221030	31221499
chr13	31223208	31223837
chr13	31225216	31225612
chr13	31227880	31228163
chr13	31234578	31235109
chr13	31236267	31236537
chr13	31242055	31242709
chr13	31259336	31259579
chr13	31263369	31263711
chr13	31266542	31268044
chr13	31274305	31274877
chr13	31278637	31279277
chr13	31310247	31311395
chr13	31321861	31322595
chr13	31327248	31328166
chr13	31328894	31329200
chr13	31331054	31331471
chr13	31350240	31350644
chr13	31352539	31352819
chr13	31408084	31408400
chr13	31409098	31409431
chr13	31421778	31422134
chr13	31424083	31424576
chr13	31431654	31432175
chr13	31437009	31437262
chr13	31441840	31442817
chr13	31444237	31444865
chr13	31476232	31476795
chr13	31476898	31477125
chr13	31477972	31478185
chr13	31485153	31485562
chr13	31485631	31486112
chr13	31515368	31516054
chr13	31537946	31538416
chr13	31545689	31545962
chr13	31546150	31546350
chr13	31595656	31595858
chr13	31629153	31629815
chr13	31638595	31638992
chr13	31705552	31705763
chr13	31742063	31742659
chr13	31749814	31750367
chr13	31767120	31768009
chr13	31773796	31774058
chr13	31775290	31776115
chr13	31785830	31786560
chr13	31794177	31794927
chr13	31797148	31797582
chr13	31798203	31798555
chr13	31802429	31802720
chr13	31807025	31807346
chr13	31824856	31825529
chr13	31827685	31828058
chr13	31836012	31836312
chr13	31846277	31847380
chr13	31850203	31850494
chr13	31859098	31859340
chr13	31859444	31860300
chr13	31867676	31868007
chr13	31870453	31870868
chr13	31875202	31875402
chr13	31877687	31877974
chr13	31880012	31881287
chr13	31882013	31882458
chr13	31885914	31886494
chr13	31888324	31888544
chr13	31890536	31891865
chr13	31895741	31896017
chr13	31896309	31896888
chr13	31898363	31899065
chr13	31902973	31903502
chr13	31905543	31905767
chr13	31908650	31908864
chr13	31909014	31909372
chr13	31909792	31910534
chr13	31913537	31913837
chr13	31918799	31919013
chr13	31920367	31920729
chr13	31923344	31923689
chr13	31927263	31927727
chr13	31930869	31931384
chr13	31934542	31934820
chr13	31945120	31946012
chr13	31950474	31950674
chr13	31951017	31951687
chr13	31952798	31953436
chr13	31963024	31963309
chr13	31965469	31966415
chr13	31968507	31968920
chr13	31972335	31972963
chr13	31974857	31975096
chr13	31980829	31981156
chr13	31982226	31982426
chr13	31982521	31982921
chr13	31987649	31988174
chr13	31990341	31990594
chr13	31998083	31998567
chr13	32000878	32002258
chr13	32004708	32004922
chr13	32004994	32005217
chr13	32009189	32009649
chr13	32010155	32010504
chr13	32014690	32014900
chr13	32017526	32017798
chr13	32019640	32019946
chr13	32021808	32022850
chr13	32030887	32031883
chr13	32036140	32036480
chr13	32036858	32037136
chr13	32045199	32045464
chr13	32045910	32046795
chr13	32047211	32047713
chr13	32047860	32048104
chr13	32048891	32049286
chr13	32053863	32054325
chr13	32060414	32061367
chr13	32073064	32073626
chr13	32078193	32078494
chr13	32079537	32079938
chr13	32080231	32080802
chr13	32081365	32081925
chr13	32086444	32087556
chr13	32098233	32098881
chr13	32107483	32107900
chr13	32108034	32108305
chr13	32114799	32115032
chr13	32115144	32115452
chr13	32117497	32118133
chr13	32119582	32119854
chr13	32124790	32125809
chr13	32126348	32126770
chr13	32133983	32134631
chr13	32134927	32135773
chr13	32136672	32136874
chr13	32137844	32138295
chr13	32142852	32143292
chr13	32150226	32151227
chr13	32153132	32153366
chr13	32159113	32160015
chr13	32163631	32163892
chr13	32164683	32165011
chr13	32165796	32166209
chr13	32169043	32169755
chr13	32175373	32175659
chr13	32177970	32178410
chr13	32178884	32179220
chr13	32180275	32180504
chr13	32195401	32196107
chr13	32196514	32196734
chr13	32201886	32202126
chr13	32203524	32204196
chr13	32205718	32206629
chr13	32208860	32209096
chr13	32209597	32210055
chr13	32210671	32210922
chr13	32211752	32212858
chr13	32221498	32221698
chr13	32224990	32225228
chr13	32229474	32229826
chr13	32233118	32233426
chr13	32235145	32235493
chr13	32246425	32246870
chr13	32252813	32253293
chr13	32253845	32254760
chr13	32254813	32255040
chr13	32255087	32255574
chr13	32260970	32261180
chr13	32261445	32262108
chr13	32264370	32264979
chr13	32265600	32265842
chr13	32267939	32268139
chr13	32272075	32272275
chr13	32282134	32283106
chr13	32283188	32283397
chr13	32284992	32285839
chr13	32293414	32293633
chr13	32305611	32306045
chr13	32309907	32310603
chr13	32314660	32316327
chr13	32318095	32318375
chr13	32330517	32330729
chr13	32381626	32381922
chr13	32388227	32388427
chr13	32409403	32410508
chr13	32419087	32419309
chr13	32421745	32422064
chr13	32426147	32426421
chr13	32426951	32428621
chr13	32428784	32429043
chr13	32432892	32433195
chr13	32446842	32447415
chr13	32447927	32448171
chr13	32453115	32453438
chr13	32454947	32455847
chr13	32468756	32469057
chr13	32471160	32471973
chr13	32472028	32472674
chr13	32476446	32476656
chr13	32476781	32477244
chr13	32492042	32492480
chr13	32495479	32495740
chr13	32496487	32496925
chr13	32497638	32497950
chr13	32503743	32504055
chr13	32504237	32504452
chr13	32507632	32507832
chr13	32514860	32515315
chr13	32519184	32519384
chr13	32525893	32526100
chr13	32528429	32528784
chr13	32530764	32531187
chr13	32535223	32535472
chr13	32537938	32539358
chr13	32548653	32549205
chr13	32586052	32587456
chr13	32587523	32587766
chr13	32629924	32630227
chr13	32639551	32639899
chr13	32650676	32651131
chr13	32669091	32669326
chr13	32726452	32726875
chr13	32731518	32731974
chr13	32736698	32737027
chr13	32737072	32738181
chr13	32745554	32745754
chr13	32746582	32746832
chr13	32796032	32796335
chr13	32811493	32811693
chr13	32821202	32821493
chr13	32824604	32825052
chr13	32838580	32839318
chr13	32841323	32841678
chr13	32846099	32846394
chr13	32847814	32848550
chr13	32849475	32849828
chr13	32850348	32850956
chr13	32851769	32852032
chr13	32852583	32852886
chr13	32880969	32881654
chr13	32894737	32894991
chr13	32902008	32903499
chr13	32903687	32904354
chr13	32905849	32906145
chr13	32911414	32911894
chr13	32940480	32940976
chr13	32943091	32943319
chr13	32969411	32970113
chr13	32976423	32976950
chr13	32978263	32978623
chr13	32986423	32986737
chr13	32988563	32989563
chr13	32990125	32990353
chr13	33004250	33005037
chr13	33008982	33009635
chr13	33015069	33015568
chr13	33015895	33017943
chr13	33026483	33027091
chr13	33032016	33032659
chr13	33033287	33033578
chr13	33034896	33035287
chr13	33052527	33052760
chr13	33052984	33053379
chr13	33056864	33057933
chr13	33078319	33078863
chr13	33079993	33080342
chr13	33080958	33081630
chr13	33090768	33091142
chr13	33092087	33092413
chr13	33092584	33093020
chr13	33099879	33100124
chr13	33105305	33105892
chr13	33107106	33107582
chr13	33108613	33108970
chr13	33109361	33110066
chr13	33110350	33111306
chr13	33111670	33112019
chr13	33112752	33113226
chr13	33123014	33123348
chr13	33123497	33124006
chr13	33125734	33126684
chr13	33127155	33127637
chr13	33129074	33129743
chr13	33132508	33132960
chr13	33138576	33138925
chr13	33138981	33139594
chr13	33145311	33145577
chr13	33145663	33146214
chr13	33153384	33154362
chr13	33154876	33155227
chr13	33158826	33159205
chr13	33166374	33166574
chr13	33167479	33167679
chr13	33168213	33169247
chr13	33172363	33172781
chr13	33174643	33175411
chr13	33177406	33177628
chr13	33179909	33180638
chr13	33182750	33183101
chr13	33184143	33184446
chr13	33185695	33186310
chr13	33186851	33187281
chr13	33193455	33193971
chr13	33194862	33195732
chr13	33197707	33198006
chr13	33199483	33199697
chr13	33200106	33200307
chr13	33204079	33205162
chr13	33205903	33206251
chr13	33207468	33207946
chr13	33208303	33208698
chr13	33214249	33214613
chr13	33217088	33217786
chr13	33219091	33219760
chr13	33228461	33230250
chr13	33230465	33230824
chr13	33231172	33231406
chr13	33232932	33234118
chr13	33235029	33236511
chr13	33244172	33244819
chr13	33251121	33251701
chr13	33252083	33252613
chr13	33258320	33259209
chr13	33259352	33259620
chr13	33260294	33260725
chr13	33261649	33262010
chr13	33262129	33262486
chr13	33263033	33263274
chr13	33263547	33263912
chr13	33263959	33264297
chr13	33264304	33264970
chr13	33270860	33271500
chr13	33272531	33272751
chr13	33275826	33276359
chr13	33276654	33276899
chr13	33277548	33277748
chr13	33277947	33278415
chr13	33279399	33279762
chr13	33279907	33280276
chr13	33284023	33284396
chr13	33284990	33286152
chr13	33290380	33290759
chr13	33292815	33293032
chr13	33297175	33297534
chr13	33303837	33304242
chr13	33307906	33308114
chr13	33312129	33312548
chr13	33312600	33313180
chr13	33313288	33313884
chr13	33321659	33322929
chr13	33326152	33326357
chr13	33326426	33326626
chr13	33330566	33330819
chr13	33340539	33340995
chr13	33341909	33342430
chr13	33349262	33350878
chr13	33351358	33351571
chr13	33353120	33353664
chr13	33355262	33355920
chr13	33363257	33363776
chr13	33367899	33368653
chr13	33368722	33368937
chr13	33383705	33384271
chr13	33388282	33389035
chr13	33394312	33395133
chr13	33401263	33401760
chr13	33403893	33404119
chr13	33404616	33404918
chr13	33409750	33410042
chr13	33411212	33411517
chr13	33445599	33445816
chr13	33447155	33447538
chr13	33452939	33453585
chr13	33454023	33454341
chr13	33454835	33455759
chr13	33462462	33462761
chr13	33474105	33474460
chr13	33474581	33474839
chr13	33487501	33488347
chr13	33490524	33491314
chr13	33494000	33494200
chr13	33494583	33495226
chr13	33496999	33497657
chr13	33502271	33502473
chr13	33508086	33508530
chr13	33509391	33510837
chr13	33510952	33511338
chr13	33519973	33520707
chr13	33524102	33524307
chr13	33525598	33525798
chr13	33529597	33529865
chr13	33532966	33533204
chr13	33537009	33537228
chr13	33542176	33543326
chr13	33548083	33548528
chr13	33551636	33551907
chr13	33552141	33552457
chr13	33554909	33555683
chr13	33570091	33570358
chr13	33577079	33577369
chr13	33600957	33601157
chr13	33610363	33611839
chr13	33615409	33615655
chr13	33624408	33624649
chr13	33634528	33635075
chr13	33638031	33638262
chr13	33639085	33639457
chr13	33642361	33643140
chr13	33643234	33643856
chr13	33644498	33645330
chr13	33649964	33650174
chr13	33676066	33677051
chr13	33679129	33679730
chr13	33717559	33718061
chr13	33721485	33722128
chr13	33723402	33723699
chr13	33723811	33724206
chr13	33728209	33729068
chr13	33730163	33730631
chr13	33732458	33732663
chr13	33735348	33735819
chr13	33739888	33740681
chr13	33743862	33744438
chr13	33745128	33746143
chr13	33757449	33758402
chr13	33761758	33762084
chr13	33774111	33774380
chr13	33775738	33776130
chr13	33786953	33787636
chr13	33794593	33794908
chr13	33797510	33798432
chr13	33800073	33800605
chr13	33817667	33818721
chr13	33832875	33833433
chr13	33838545	33839289
chr13	33855406	33855689
chr13	33871836	33872357
chr13	33875479	33876242
chr13	33878993	33879530
chr13	33910276	33910804
chr13	33917147	33917680
chr13	33918013	33918477
chr13	33918584	33918886
chr13	33927193	33927770
chr13	33931403	33931757
chr13	33934374	33934632
chr13	33935178	33935427
chr13	33937800	33938123
chr13	33953161	33954097
chr13	33963194	33963473
chr13	33970640	33971049
chr13	33971223	33971551
chr13	33992887	33993089
chr13	34000361	34000561
chr13	34001014	34001899
chr13	34011534	34012080
chr13	34029393	34029801
chr13	34067265	34067469
chr13	34076915	34077576
chr13	34113838	34114144
chr13	34119227	34119585
chr13	34137216	34137597
chr13	34152445	34152860
chr13	34153091	34153296
chr13	34153398	34153908
chr13	34156845	34157428
chr13	34161924	34162996
chr13	34172104	34172304
chr13	34201454	34202160
chr13	34207325	34207724
chr13	34208037	34208237
chr13	34208386	34208750
chr13	34243390	34243913
chr13	34257939	34258579
chr13	34258864	34259405
chr13	34263796	34264040
chr13	34275680	34275920
chr13	34294289	34295094
chr13	34300639	34301131
chr13	34322338	34323034
chr13	34324594	34324998
chr13	34340587	34340831
chr13	34347547	34348731
chr13	34349088	34349784
chr13	34357328	34357577
chr13	34358635	34359622
chr13	34364760	34365017
chr13	34370045	34370266
chr13	34386160	34386360
chr13	34390208	34390449
chr13	34409826	34410099
chr13	34410618	34411141
chr13	34416884	34417544
chr13	34435256	34435690
chr13	34437497	34438779
chr13	34458617	34459581
chr13	34462808	34463444
chr13	34467702	34468099
chr13	34474201	34474873
chr13	34493816	34494208
chr13	34502280	34502594
chr13	34548014	34548279
chr13	34555797	34556296
chr13	34585389	34585710
chr13	34587917	34588663
chr13	34591143	34592523
chr13	34593923	34594275
chr13	34627568	34628221
chr13	34630122	34630611
chr13	34654237	34655188
chr13	34670483	34670723
chr13	34670817	34671791
chr13	34672672	34673017
chr13	34681436	34681735
chr13	34681819	34682101
chr13	34695136	34695389
chr13	34698472	34699526
chr13	34701770	34702263
chr13	34713719	34714172
chr13	34721784	34722096
chr13	34730874	34731712
chr13	34733569	34734415
chr13	34738324	34738623
chr13	34747616	34748909
chr13	34750240	34750686
chr13	34752352	34753059
chr13	34776450	34776944
chr13	34777988	34778261
chr13	34816580	34816928
chr13	34863761	34864060
chr13	34869865	34870101
chr13	34884439	34885176
chr13	34886613	34887120
chr13	34913132	34913390
chr13	34941530	34943632
chr13	34948644	34949515
chr13	34957567	34958025
chr13	34958471	34958704
chr13	34964649	34964861
chr13	34965263	34965471
chr13	34968144	34968406
chr13	34975150	34975370
chr13	35014703	35014934
chr13	35025953	35026290
chr13	35037428	35037641
chr13	35056538	35056970
chr13	35093437	35093901
chr13	35139536	35139956
chr13	35144411	35144906
chr13	35156985	35157488
chr13	35159149	35159414
chr13	35162558	35162758
chr13	35164357	35164812
chr13	35174673	35175214
chr13	35179166	35179998
chr13	35180763	35181096
chr13	35185087	35185297
chr13	35185499	35185711
chr13	35186021	35186308
chr13	35190237	35190638
chr13	35191944	35192403
chr13	35203918	35204366
chr13	35210354	35210586
chr13	35212530	35212775
chr13	35255257	35255713
chr13	35285626	35286164
chr13	35296801	35297201
chr13	35312327	35312610
chr13	35343522	35343744
chr13	35347747	35348224
chr13	35349349	35350359
chr13	35354330	35354629
chr13	35356700	35356957
chr13	35378688	35378915
chr13	35379003	35379299
chr13	35379691	35380043
chr13	35388447	35389425
chr13	35470613	35471494
chr13	35475233	35475954
chr13	35476083	35476887
chr13	35496024	35496377
chr13	35496773	35496973
chr13	35499149	35499971
chr13	35502054	35502286
chr13	35512291	35513329
chr13	35522426	35523032
chr13	35523363	35523570
chr13	35524169	35524566
chr13	35530011	35530646
chr13	35541582	35541847
chr13	35547848	35548201
chr13	35549433	35549919
chr13	35597723	35599217
chr13	35599296	35599860
chr13	35600194	35600423
chr13	35620900	35621144
chr13	35622020	35622312
chr13	35630515	35631187
chr13	35647854	35649611
chr13	35660523	35660776
chr13	35690314	35691403
chr13	35699073	35699569
chr13	35702341	35702705
chr13	35702760	35703452
chr13	35709417	35709699
chr13	35714437	35715094
chr13	35716037	35717082
chr13	35720791	35721263
chr13	35722749	35723439
chr13	35723861	35724409
chr13	35724458	35724791
chr13	35727929	35728287
chr13	35729791	35730426
chr13	35732561	35732974
chr13	35733528	35734420
chr13	35744212	35744471
chr13	35744678	35745336
chr13	35747414	35747962
chr13	35765425	35765943
chr13	35768204	35768486
chr13	35770799	35771311
chr13	35771914	35772397
chr13	35789354	35789676
chr13	35791367	35791973
chr13	35793219	35793545
chr13	35793842	35794277
chr13	35794786	35795411
chr13	35798062	35798401
chr13	35812558	35813087
chr13	35817628	35818494
chr13	35818556	35819084
chr13	35838269	35838917
chr13	35839746	35840229
chr13	35840930	35841488
chr13	35847973	35848198
chr13	35848294	35849037
chr13	35855398	35855918
chr13	35857020	35857286
chr13	35858463	35859351
chr13	35865929	35866154
chr13	35866501	35866749
chr13	35866794	35867228
chr13	35872263	35872737
chr13	35874452	35875156
chr13	35876461	35876968
chr13	35879753	35880067
chr13	35881116	35881797
chr13	35883782	35884432
chr13	35886451	35886747
chr13	35887315	35887610
chr13	35900281	35900927
chr13	35904935	35905230
chr13	35906599	35907340
chr13	35917338	35917548
chr13	35917723	35918109
chr13	35918412	35918612
chr13	35918832	35919118
chr13	35923242	35923741
chr13	35926858	35927092
chr13	35927315	35928044
chr13	35930982	35931602
chr13	35936748	35937181
chr13	35948254	35948524
chr13	35953393	35954037
chr13	35954139	35954389
chr13	35955305	35955529
chr13	35957156	35957777
chr13	35959522	35960076
chr13	35961943	35962306
chr13	35964832	35965069
chr13	35965637	35966581
chr13	35978190	35980371
chr13	35984286	35984594
chr13	35984873	35985135
chr13	35992989	35993233
chr13	35994109	35995075
chr13	36006344	36006835
chr13	36030748	36031470
chr13	36041442	36041703
chr13	36048978	36049178
chr13	36050856	36051413
chr13	36057140	36057370
chr13	36061038	36061304
chr13	36069685	36071195
chr13	36089195	36089818
chr13	36090608	36090964
chr13	36096485	36097289
chr13	36098102	36098513
chr13	36105690	36106040
chr13	36107807	36108047
chr13	36113131	36113561
chr13	36115526	36115745
chr13	36115928	36116269
chr13	36123955	36124562
chr13	36130573	36132350
chr13	36146864	36147586
chr13	36154342	36155338
chr13	36163278	36164183
chr13	36193251	36193452
chr13	36212930	36213139
chr13	36262017	36262438
chr13	36275025	36275880
chr13	36277778	36278031
chr13	36282795	36283375
chr13	36297348	36298636
chr13	36298866	36299122
chr13	36310360	36310980
chr13	36316149	36316456
chr13	36328919	36329148
chr13	36329238	36329640
chr13	36345440	36347033
chr13	36353171	36353426
chr13	36357680	36358161
chr13	36362199	36362812
chr13	36363396	36363683
chr13	36366081	36366359
chr13	36369393	36370594
chr13	36395261	36395907
chr13	36412679	36413232
chr13	36417953	36418513
chr13	36420403	36420865
chr13	36430310	36430800
chr13	36431435	36432662
chr13	36432867	36433274
chr13	36453569	36454044
chr13	36530160	36530412
chr13	36531986	36532235
chr13	36543553	36544233
chr13	36548156	36548507
chr13	36549352	36550192
chr13	36560232	36560449
chr13	36608170	36608877
chr13	36630224	36630849
chr13	36643779	36644131
chr13	36647053	36647449
chr13	36673698	36674812
chr13	36715892	36716332
chr13	36736162	36736428
chr13	36774970	36775329
chr13	36787238	36787514
chr13	36818730	36819906
chr13	36837255	36838027
chr13	36845449	36845686
chr13	36847717	36847986
chr13	36848245	36849139
chr13	36858200	36858719
chr13	36860802	36861152
chr13	36862177	36862811
chr13	36872558	36873064
chr13	36883453	36883733
chr13	36888505	36889048
chr13	36912476	36912772
chr13	36915183	36915427
chr13	36919108	36920813
chr13	36958833	36959034
chr13	36959459	36960074
chr13	36981211	36981466
chr13	36999067	36999596
chr13	36999869	37001274
chr13	37059115	37060277
chr13	37070350	37070632
chr13	37074716	37075031
chr13	37100752	37100952
chr13	37109041	37109638
chr13	37117993	37118542
chr13	37121064	37121369
chr13	37127016	37128372
chr13	37134709	37135185
chr13	37136216	37136626
chr13	37137151	37137380
chr13	37143908	37144283
chr13	37149397	37149722
chr13	37175335	37175843
chr13	37175896	37176550
chr13	37201234	37201473
chr13	37207613	37208378
chr13	37209044	37209269
chr13	37225315	37226295
chr13	37287891	37288595
chr13	37289270	37289492
chr13	37294895	37295973
chr13	37306755	37307356
chr13	37326432	37326642
chr13	37344077	37344477
chr13	37346594	37346813
chr13	37349732	37350819
chr13	37363284	37363500
chr13	37363862	37364415
chr13	37369773	37369973
chr13	37374424	37374931
chr13	37381582	37382006
chr13	37382384	37382646
chr13	37392139	37392950
chr13	37418643	37418944
chr13	37427845	37429075
chr13	37430063	37430380
chr13	37446350	37446935
chr13	37453184	37453585
chr13	37476859	37477226
chr13	37481011	37481676
chr13	37485601	37486589
chr13	37488796	37489050
chr13	37490284	37490780
chr13	37492817	37493053
chr13	37493256	37493489
chr13	37493737	37494147
chr13	37494584	37494825
chr13	37495083	37495511
chr13	37526986	37527496
chr13	37529670	37530035
chr13	37546890	37547209
chr13	37585651	37585851
chr13	37587250	37587587
chr13	37595167	37595582
chr13	37597577	37597984
chr13	37598629	37598870
chr13	37602591	37603187
chr13	37617189	37617572
chr13	37640373	37640818
chr13	37656605	37656963
chr13	37665997	37666415
chr13	37681464	37682182
chr13	37701278	37701743
chr13	37701945	37702405
chr13	37715691	37716082
chr13	37716435	37717053
chr13	37729848	37730183
chr13	37771284	37771540
chr13	37791726	37792009
chr13	37811456	37811754
chr13	37863625	37863904
chr13	37868691	37869113
chr13	37869331	37870740
chr13	37878956	37879293
chr13	37882664	37882996
chr13	37918594	37919641
chr13	37919774	37920134
chr13	37924770	37925000
chr13	37925892	37926629
chr13	37929371	37929762
chr13	37934139	37935473
chr13	37943951	37944172
chr13	37946065	37946517
chr13	37947536	37948161
chr13	37956128	37956436
chr13	38044209	38044652
chr13	38045303	38046096
chr13	38103806	38104140
chr13	38107365	38107565
chr13	38141845	38142067
chr13	38180794	38180994
chr13	38223155	38223419
chr13	38264916	38265553
chr13	38349247	38350364
chr13	38358638	38359208
chr13	38361416	38361939
chr13	38362434	38362730
chr13	38364224	38364522
chr13	38370249	38370449
chr13	38381863	38382333
chr13	38398565	38399190
chr13	38415107	38415713
chr13	38417761	38418127
chr13	38421361	38422234
chr13	38422307	38422573
chr13	38424802	38425002
chr13	38487074	38487453
chr13	38497045	38497245
chr13	38530522	38531133
chr13	38564637	38564842
chr13	38570533	38571102
chr13	38577087	38577421
chr13	38582151	38582819
chr13	38590836	38591510
chr13	38600846	38601122
chr13	38613418	38613721
chr13	38685983	38686221
chr13	38686362	38688058
chr13	38693642	38694051
chr13	38697203	38697544
chr13	38698006	38698228
chr13	38702636	38703098
chr13	38703265	38703583
chr13	38743468	38743839
chr13	38763836	38764128
chr13	38767312	38767919
chr13	38819109	38819333
chr13	38819440	38819969
chr13	38821870	38822105
chr13	38871295	38871549
chr13	38872702	38873018
chr13	38891497	38891754
chr13	38915460	38915953
chr13	38979713	38980489
chr13	39013488	39013693
chr13	39016252	39016486
chr13	39016666	39017108
chr13	39025276	39025803
chr13	39037534	39038843
chr13	39040247	39040447
chr13	39050535	39050735
chr13	39051008	39051465
chr13	39086400	39086717
chr13	39108821	39109129
chr13	39110588	39111067
chr13	39111132	39111496
chr13	39144907	39145493
chr13	39148296	39149222
chr13	39151478	39151848
chr13	39158609	39158821
chr13	39159170	39159416
chr13	39159473	39159764
chr13	39160076	39160286
chr13	39167065	39167288
chr13	39167581	39167797
chr13	39175078	39175578
chr13	39184990	39185193
chr13	39185247	39185785
chr13	39185922	39186901
chr13	39196928	39197970
chr13	39200989	39201580
chr13	39209824	39210732
chr13	39225345	39225545
chr13	39225939	39226835
chr13	39250084	39250837
chr13	39254222	39254516
chr13	39254631	39255101
chr13	39257427	39258128
chr13	39261215	39261727
chr13	39262939	39263806
chr13	39268645	39269946
chr13	39274012	39274338
chr13	39274385	39274946
chr13	39275042	39275491
chr13	39281526	39282116
chr13	39282612	39282904
chr13	39284580	39285370
chr13	39293619	39293915
chr13	39297150	39298160
chr13	39311005	39311277
chr13	39311459	39312258
chr13	39315857	39316164
chr13	39317302	39317866
chr13	39320031	39320382
chr13	39321550	39321977
chr13	39326498	39326853
chr13	39326903	39327541
chr13	39329083	39329688
chr13	39329738	39330086
chr13	39345528	39346323
chr13	39348071	39348818
chr13	39350593	39350951
chr13	39354683	39354925
chr13	39362787	39363858
chr13	39365003	39365495
chr13	39370501	39371134
chr13	39371800	39372029
chr13	39385344	39386687
chr13	39388842	39389081
chr13	39394788	39395880
chr13	39397853	39398228
chr13	39400961	39401812
chr13	39405703	39405964
chr13	39407856	39408126
chr13	39408552	39408883
chr13	39409046	39409333
chr13	39410118	39410850
chr13	39412418	39412779
chr13	39414867	39415818
chr13	39417124	39417462
chr13	39417717	39418018
chr13	39419061	39419415
chr13	39423268	39423493
chr13	39423641	39424077
chr13	39433702	39434073
chr13	39448863	39449231
chr13	39451397	39451608
chr13	39451749	39453243
chr13	39455465	39456123
chr13	39459144	39459587
chr13	39461943	39463126
chr13	39468416	39468616
chr13	39469073	39469331
chr13	39474615	39475241
chr13	39479317	39479517
chr13	39481344	39481916
chr13	39487644	39487844
chr13	39490342	39490673
chr13	39494063	39494361
chr13	39501623	39502508
chr13	39505052	39505369
chr13	39507112	39507365
chr13	39510264	39510541
chr13	39512770	39513066
chr13	39515165	39515762
chr13	39515968	39516676
chr13	39521798	39522130
chr13	39522188	39522695
chr13	39528029	39528661
chr13	39530353	39530553
chr13	39530708	39531327
chr13	39534885	39535173
chr13	39536315	39536630
chr13	39536828	39537334
chr13	39539207	39539484
chr13	39543642	39543879
chr13	39546532	39546906
chr13	39553501	39553729
chr13	39556895	39557095
chr13	39559084	39559847
chr13	39563393	39563656
chr13	39565314	39565970
chr13	39566448	39566648
chr13	39571337	39572168
chr13	39575661	39575929
chr13	39577687	39578233
chr13	39578909	39579456
chr13	39586725	39587451
chr13	39587779	39588401
chr13	39588438	39588684
chr13	39597851	39598101
chr13	39600762	39601162
chr13	39602414	39603934
chr13	39612066	39612386
chr13	39616096	39616740
chr13	39618385	39618624
chr13	39641687	39641936
chr13	39655206	39656406
chr13	39668957	39669162
chr13	39675996	39676265
chr13	39676342	39676645
chr13	39684423	39684870
chr13	39685777	39686021
chr13	39688313	39689081
chr13	39700289	39700608
chr13	39707237	39707563
chr13	39765793	39766686
chr13	39777077	39777433
chr13	39777502	39777771
chr13	39777848	39778134
chr13	39781466	39781678
chr13	39787013	39787492
chr13	39788107	39788588
chr13	39811033	39811448
chr13	39815421	39816079
chr13	39819026	39819226
chr13	39840228	39840545
chr13	39867830	39868202
chr13	39874509	39874966
chr13	39875171	39875941
chr13	39877211	39877447
chr13	39879014	39879712
chr13	39881335	39881978
chr13	39886378	39886743
chr13	39889218	39889756
chr13	39892662	39893564
chr13	39893847	39894187
chr13	39900041	39900784
chr13	39910850	39911272
chr13	39913867	39914386
chr13	39915513	39915934
chr13	39942262	39942497
chr13	39942682	39943300
chr13	39945300	39945593
chr13	39952245	39952826
chr13	39958358	39958558
chr13	39959559	39960113
chr13	39963026	39963479
chr13	39982784	39983172
chr13	40024608	40025700
chr13	40060298	40060990
chr13	40063211	40063627
chr13	40069181	40069604
chr13	40069662	40069935
chr13	40074166	40074974
chr13	40082631	40083034
chr13	40109245	40109908
chr13	40114477	40114981
chr13	40115903	40116427
chr13	40120069	40121219
chr13	40124122	40124435
chr13	40125825	40126499
chr13	40132277	40132477
chr13	40133113	40133807
chr13	40139863	40140479
chr13	40146774	40146974
chr13	40149205	40149435
chr13	40149559	40150321
chr13	40152241	40152455
chr13	40161935	40162336
chr13	40163445	40164070
chr13	40164233	40164433
chr13	40170997	40171406
chr13	40172120	40172471
chr13	40172542	40173290
chr13	40178260	40178460
chr13	40181455	40181865
chr13	40185231	40185592
chr13	40189943	40190302
chr13	40190585	40191156
chr13	40192514	40193823
chr13	40194022	40194754
chr13	40206029	40206900
chr13	40207169	40207369
chr13	40215716	40215948
chr13	40220739	40221012
chr13	40221055	40222206
chr13	40228298	40228876
chr13	40233609	40234366
chr13	40235973	40237125
chr13	40244033	40244402
chr13	40247935	40248146
chr13	40251298	40252549
chr13	40252684	40252950
chr13	40259578	40260421
chr13	40269112	40269705
chr13	40271334	40272698
chr13	40287454	40287813
chr13	40288281	40288730
chr13	40291969	40292512
chr13	40292603	40292985
chr13	40313392	40314291
chr13	40315480	40315864
chr13	40318291	40318827
chr13	40333227	40333712
chr13	40336383	40336888
chr13	40337788	40338027
chr13	40343608	40343840
chr13	40344231	40345349
chr13	40345687	40346375
chr13	40352104	40353556
chr13	40368504	40368711
chr13	40375507	40376409
chr13	40381711	40382605
chr13	40388643	40389072
chr13	40402045	40403313
chr13	40403580	40403997
chr13	40405006	40405375
chr13	40406715	40407111
chr13	40409285	40410622
chr13	40428373	40428829
chr13	40431969	40432667
chr13	40433663	40434026
chr13	40438253	40438624
chr13	40439024	40440428
chr13	40441193	40441834
chr13	40442107	40442670
chr13	40445417	40446083
chr13	40446277	40446726
chr13	40452288	40452756
chr13	40469862	40471562
chr13	40476638	40476988
chr13	40477614	40478655
chr13	40479469	40479883
chr13	40480360	40480802
chr13	40483560	40484152
chr13	40485166	40485394
chr13	40485724	40486106
chr13	40492365	40492982
chr13	40494465	40494801
chr13	40495128	40495574
chr13	40502279	40502528
chr13	40504045	40504704
chr13	40507632	40508834
chr13	40514845	40515186
chr13	40519512	40520006
chr13	40535400	40535840
chr13	40536519	40537178
chr13	40539623	40540086
chr13	40540263	40540755
chr13	40547974	40548252
chr13	40549291	40549860
chr13	40558472	40559085
chr13	40563082	40563704
chr13	40564265	40564933
chr13	40566892	40567158
chr13	40569151	40569400
chr13	40573961	40574161
chr13	40575116	40575359
chr13	40578056	40578387
chr13	40580675	40581021
chr13	40585154	40585588
chr13	40586778	40587272
chr13	40589354	40590446
chr13	40595697	40596072
chr13	40596553	40596847
chr13	40597425	40598286
chr13	40598599	40598899
chr13	40613497	40614451
chr13	40615762	40615974
chr13	40617965	40618328
chr13	40626243	40626908
chr13	40629869	40630482
chr13	40637628	40638276
chr13	40639031	40639801
chr13	40640258	40640544
chr13	40644874	40645136
chr13	40645362	40645568
chr13	40646524	40646911
chr13	40648151	40648387
chr13	40648855	40649242
chr13	40650117	40650319
chr13	40657342	40657798
chr13	40658064	40658363
chr13	40664193	40665902
chr13	40666023	40667168
chr13	40668344	40668596
chr13	40672512	40672726
chr13	40681207	40682040
chr13	40682832	40683597
chr13	40763795	40764083
chr13	40764555	40764860
chr13	40770720	40771951
chr13	40776676	40777983
chr13	40781799	40782067
chr13	40789182	40790258
chr13	40810689	40811109
chr13	40812126	40812480
chr13	40814174	40814458
chr13	40878670	40879613
chr13	40910332	40910944
chr13	40921247	40922273
chr13	40934398	40934621
chr13	40940823	40941313
chr13	40947935	40948224
chr13	40948352	40948597
chr13	40952385	40952683
chr13	40961164	40961498
chr13	40962533	40962856
chr13	40964011	40964211
chr13	40966124	40966710
chr13	40968510	40968948
chr13	40971298	40971559
chr13	40974540	40975025
chr13	40976681	40976881
chr13	40981432	40981700
chr13	40982774	40983143
chr13	40983348	40983652
chr13	40984767	40984989
chr13	40986536	40986785
chr13	40993042	40993683
chr13	40996728	40997073
chr13	41000021	41000594
chr13	41001692	41001931
chr13	41004890	41005144
chr13	41007412	41007678
chr13	41007866	41008071
chr13	41008362	41008643
chr13	41017200	41017502
chr13	41018993	41019506
chr13	41020023	41020263
chr13	41026267	41027083
chr13	41032698	41032989
chr13	41033016	41033339
chr13	41040521	41041707
chr13	41047936	41048340
chr13	41049525	41049851
chr13	41053076	41053949
chr13	41054328	41054551
chr13	41060021	41060602
chr13	41060695	41062299
chr13	41071779	41072083
chr13	41073307	41073764
chr13	41074638	41074961
chr13	41075152	41075579
chr13	41086015	41086419
chr13	41127295	41127531
chr13	41128793	41129062
chr13	41131207	41131444
chr13	41132099	41133158
chr13	41144598	41145005
chr13	41193929	41194926
chr13	41222263	41222566
chr13	41231837	41232141
chr13	41233137	41233437
chr13	41244556	41244925
chr13	41245250	41245450
chr13	41245885	41246102
chr13	41246816	41247419
chr13	41253776	41254152
chr13	41263206	41264033
chr13	41282265	41282594
chr13	41310920	41312032
chr13	41312162	41312437
chr13	41324667	41325323
chr13	41327577	41328694
chr13	41332408	41332610
chr13	41332863	41333193
chr13	41334282	41334482
chr13	41345535	41346659
chr13	41352886	41353279
chr13	41353477	41353806
chr13	41356808	41357008
chr13	41380090	41380392
chr13	41383416	41383885
chr13	41388185	41388433
chr13	41388457	41389085
chr13	41411581	41411916
chr13	41428154	41428685
chr13	41435041	41435474
chr13	41456774	41458031
chr13	41458187	41459151
chr13	41463295	41463648
chr13	41465123	41465607
chr13	41467405	41467605
chr13	41472354	41472556
chr13	41491484	41491703
chr13	41492797	41493184
chr13	41494140	41494712
chr13	41495085	41495516
chr13	41496525	41497140
chr13	41498809	41499362
chr13	41500554	41500843
chr13	41519992	41520499
chr13	41533602	41534342
chr13	41541546	41541910
chr13	41547160	41548285
chr13	41558939	41559292
chr13	41561238	41562451
chr13	41563710	41564221
chr13	41564484	41564689
chr13	41568654	41568907
chr13	41568985	41569344
chr13	41577341	41577879
chr13	41581993	41582533
chr13	41590638	41590995
chr13	41591085	41591307
chr13	41596227	41596466
chr13	41596697	41596905
chr13	41601803	41602078
chr13	41606673	41606888
chr13	41610354	41610976
chr13	41613911	41614608
chr13	41614635	41615037
chr13	41616181	41616435
chr13	41621748	41623410
chr13	41630972	41631537
chr13	41631800	41632044
chr13	41639799	41640486
chr13	41641099	41641320
chr13	41645108	41645847
chr13	41647919	41648268
chr13	41648314	41648617
chr13	41651779	41651979
chr13	41652718	41653120
chr13	41654796	41655219
chr13	41657069	41657269
chr13	41658167	41658778
chr13	41668056	41668677
chr13	41675339	41675731
chr13	41678340	41678663
chr13	41678783	41679364
chr13	41681663	41681953
chr13	41682066	41682359
chr13	41694619	41695520
chr13	41700730	41701268
chr13	41706117	41706605
chr13	41707112	41707880
chr13	41708576	41709251
chr13	41713471	41713728
chr13	41716223	41716801
chr13	41743044	41743630
chr13	41743694	41744263
chr13	41750820	41751194
chr13	41751245	41752387
chr13	41756279	41756603
chr13	41757518	41757740
chr13	41764964	41765379
chr13	41765853	41766176
chr13	41766686	41766935
chr13	41768037	41768295
chr13	41775399	41775952
chr13	41780889	41781638
chr13	41782076	41782342
chr13	41784295	41784507
chr13	41785474	41785774
chr13	41785864	41786384
chr13	41788461	41789114
chr13	41802356	41802627
chr13	41804204	41804413
chr13	41806510	41806895
chr13	41811506	41812559
chr13	41821262	41821527
chr13	41827575	41828179
chr13	41833339	41833594
chr13	41833945	41834265
chr13	41837762	41838065
chr13	41842280	41842518
chr13	41843846	41844168
chr13	41845663	41845932
chr13	41848504	41849222
chr13	41850359	41850564
chr13	41859577	41860033
chr13	41864504	41865027
chr13	41870614	41870899
chr13	41905468	41905904
chr13	41915056	41915467
chr13	41916590	41916960
chr13	41917538	41917759
chr13	41919030	41919863
chr13	41929153	41929519
chr13	41933530	41933735
chr13	41939005	41939330
chr13	41939434	41939660
chr13	41941114	41941560
chr13	41942519	41943024
chr13	41951285	41951485
chr13	41954288	41954549
chr13	41955626	41955966
chr13	41959595	41959823
chr13	41960334	41961587
chr13	41970135	41970338
chr13	41973277	41973899
chr13	41981790	41982321
chr13	41995880	41996355
chr13	42001556	42001971
chr13	42011669	42012290
chr13	42039843	42041531
chr13	42041749	42042087
chr13	42047546	42049722
chr13	42054997	42055707
chr13	42055765	42056161
chr13	42056663	42056906
chr13	42062026	42062284
chr13	42064264	42064464
chr13	42068941	42069255
chr13	42071880	42072184
chr13	42073691	42074046
chr13	42078157	42078649
chr13	42102039	42102677
chr13	42110417	42110914
chr13	42114291	42114619
chr13	42115004	42115247
chr13	42116232	42116606
chr13	42119907	42120191
chr13	42140510	42140762
chr13	42148886	42149405
chr13	42174427	42174831
chr13	42181381	42181809
chr13	42218470	42218959
chr13	42243417	42243982
chr13	42255861	42256246
chr13	42266478	42266851
chr13	42271294	42272749
chr13	42277803	42278098
chr13	42279054	42279379
chr13	42280071	42280271
chr13	42280561	42281029
chr13	42283481	42283954
chr13	42320333	42320533
chr13	42333932	42334334
chr13	42354428	42354922
chr13	42377740	42378164
chr13	42394361	42394678
chr13	42406374	42406677
chr13	42477603	42477885
chr13	42486822	42487216
chr13	42524437	42524819
chr13	42532533	42533066
chr13	42544042	42544761
chr13	42548715	42549084
chr13	42561928	42562413
chr13	42569622	42569926
chr13	42594574	42595337
chr13	42618596	42618930
chr13	42629125	42629424
chr13	42660424	42660741
chr13	42671337	42671924
chr13	42685329	42686076
chr13	42686174	42686603
chr13	42696154	42696392
chr13	42702539	42703171
chr13	42706327	42706833
chr13	42707655	42707855
chr13	42708286	42708936
chr13	42709118	42709476
chr13	42715892	42716439
chr13	42720208	42720913
chr13	42740776	42741096
chr13	42746970	42747201
chr13	42747271	42748040
chr13	42750918	42751206
chr13	42753292	42753492
chr13	42753694	42754418
chr13	42760998	42761452
chr13	42762933	42763210
chr13	42779945	42780682
chr13	42781408	42781691
chr13	42786324	42786526
chr13	42786627	42787382
chr13	42796769	42797018
chr13	42809659	42810129
chr13	42812328	42812645
chr13	42820493	42820719
chr13	42832389	42833218
chr13	42836932	42837278
chr13	42849843	42850078
chr13	42864919	42865607
chr13	42876048	42876554
chr13	42876848	42877085
chr13	42880305	42880750
chr13	42883252	42883673
chr13	42883767	42884183
chr13	42891588	42891933
chr13	42894702	42895212
chr13	42895716	42896071
chr13	42907817	42908091
chr13	42918141	42918449
chr13	42926694	42926894
chr13	42967661	42968039
chr13	42969571	42970162
chr13	42970821	42971293
chr13	42972002	42972202
chr13	42974545	42974915
chr13	42977126	42977495
chr13	42984719	42984995
chr13	42985256	42986419
chr13	42990194	42990469
chr13	42990678	42991174
chr13	42991711	42992553
chr13	42992593	42992898
chr13	43003067	43003267
chr13	43022980	43024014
chr13	43031902	43032102
chr13	43036235	43037249
chr13	43042436	43042719
chr13	43044264	43044553
chr13	43045294	43045787
chr13	43049567	43050156
chr13	43050272	43050479
chr13	43053765	43054160
chr13	43054770	43055774
chr13	43057618	43058037
chr13	43058160	43058680
chr13	43062021	43062332
chr13	43072422	43072865
chr13	43077481	43078321
chr13	43079372	43079891
chr13	43088010	43088568
chr13	43096141	43096342
chr13	43103361	43103726
chr13	43104820	43105326
chr13	43110037	43110503
chr13	43113634	43113944
chr13	43127100	43128228
chr13	43128548	43129039
chr13	43131168	43131387
chr13	43132281	43132618
chr13	43139114	43139473
chr13	43157888	43158202
chr13	43191109	43191323
chr13	43194916	43195484
chr13	43195555	43195755
chr13	43196036	43196729
chr13	43196844	43197216
chr13	43222305	43222607
chr13	43229554	43229972
chr13	43238356	43238902
chr13	43240378	43240983
chr13	43252027	43252315
chr13	43268682	43269602
chr13	43270081	43270641
chr13	43274819	43275175
chr13	43277240	43277695
chr13	43279676	43280037
chr13	43285843	43286598
chr13	43286756	43287331
chr13	43289556	43289893
chr13	43289995	43290413
chr13	43290514	43290747
chr13	43303065	43303629
chr13	43307615	43308367
chr13	43316986	43317428
chr13	43325657	43326543
chr13	43328958	43329486
chr13	43331381	43331992
chr13	43333190	43333648
chr13	43336046	43336246
chr13	43336325	43336556
chr13	43357487	43358104
chr13	43362613	43362887
chr13	43363535	43363792
chr13	43363955	43364994
chr13	43368034	43368815
chr13	43374633	43374996
chr13	43377153	43377532
chr13	43377766	43378359
chr13	43387910	43388281
chr13	43388396	43388608
chr13	43391166	43391418
chr13	43411705	43412140
chr13	43422146	43422370
chr13	43431265	43431717
chr13	43432958	43433487
chr13	43433631	43434549
chr13	43443470	43443715
chr13	43452951	43453411
chr13	43472388	43472731
chr13	43473513	43473948
chr13	43475192	43475539
chr13	43477862	43478218
chr13	43478983	43479227
chr13	43481979	43482302
chr13	43482716	43482949
chr13	43484824	43485216
chr13	43487414	43487874
chr13	43487929	43488308
chr13	43489130	43489533
chr13	43509211	43509413
chr13	43509951	43510382
chr13	43511457	43511780
chr13	43516166	43516890
chr13	43521308	43521508
chr13	43536955	43537636
chr13	43537759	43538136
chr13	43543981	43544230
chr13	43545345	43546004
chr13	43546026	43546620
chr13	43558038	43558720
chr13	43558791	43559312
chr13	43561116	43561456
chr13	43568220	43568597
chr13	43569544	43570023
chr13	43573021	43573313
chr13	43580237	43580657
chr13	43608497	43609181
chr13	43610013	43610231
chr13	43611670	43612294
chr13	43614059	43614449
chr13	43630151	43630476
chr13	43648642	43649086
chr13	43659373	43659835
chr13	43663032	43663308
chr13	43664432	43664748
chr13	43664836	43665268
chr13	43683761	43683961
chr13	43686404	43686987
chr13	43688056	43688830
chr13	43697274	43698158
chr13	43698655	43699423
chr13	43702800	43703111
chr13	43704252	43704849
chr13	43728362	43729030
chr13	43730596	43731101
chr13	43737171	43737608
chr13	43755877	43756386
chr13	43766581	43768007
chr13	43776663	43777057
chr13	43783867	43784067
chr13	43785613	43787543
chr13	43800342	43800958
chr13	43804515	43804788
chr13	43805037	43805416
chr13	43815067	43815991
chr13	43830429	43830953
chr13	43848233	43848595
chr13	43878734	43880275
chr13	43905195	43905976
chr13	43906980	43907296
chr13	43908310	43909010
chr13	43911389	43911607
chr13	43911884	43912359
chr13	43912429	43912661
chr13	43924872	43925184
chr13	43928414	43928637
chr13	43936581	43937304
chr13	43937665	43938188
chr13	43939198	43939505
chr13	43981196	43981941
chr13	43985802	43986175
chr13	43986308	43987106
chr13	43991629	43992152
chr13	44003789	44004046
chr13	44004918	44005146
chr13	44011101	44011390
chr13	44013001	44013262
chr13	44013517	44014214
chr13	44017770	44018335
chr13	44021625	44021886
chr13	44044590	44044894
chr13	44046284	44046763
chr13	44050287	44050769
chr13	44052931	44053226
chr13	44053364	44053585
chr13	44055660	44056137
chr13	44058642	44058963
chr13	44060288	44060572
chr13	44068818	44069098
chr13	44074740	44074968
chr13	44075075	44075745
chr13	44084182	44084630
chr13	44088394	44088784
chr13	44096964	44097211
chr13	44106293	44106991
chr13	44108108	44108989
chr13	44109073	44109273
chr13	44116587	44117767
chr13	44121109	44121581
chr13	44128511	44128982
chr13	44132597	44133269
chr13	44141635	44142724
chr13	44151529	44151773
chr13	44155533	44156373
chr13	44157606	44158617
chr13	44158945	44159368
chr13	44160493	44161219
chr13	44174360	44175546
chr13	44191075	44192211
chr13	44197896	44198096
chr13	44198392	44198785
chr13	44199445	44200165
chr13	44204195	44204405
chr13	44211212	44211672
chr13	44212680	44213409
chr13	44218603	44219760
chr13	44224104	44225137
chr13	44231868	44232536
chr13	44236393	44237862
chr13	44241708	44241944
chr13	44243139	44243746
chr13	44248987	44249214
chr13	44249314	44250155
chr13	44253030	44253317
chr13	44256032	44256445
chr13	44258924	44259392
chr13	44259725	44259925
chr13	44262058	44262268
chr13	44263919	44264927
chr13	44268082	44268346
chr13	44271024	44272443
chr13	44272758	44272992
chr13	44274377	44275165
chr13	44278203	44278554
chr13	44292584	44292948
chr13	44293806	44294338
chr13	44296905	44297264
chr13	44300755	44301540
chr13	44303296	44304398
chr13	44306343	44307046
chr13	44309759	44310907
chr13	44311026	44311464
chr13	44313309	44313571
chr13	44317621	44318542
chr13	44331868	44332926
chr13	44340489	44341155
chr13	44348169	44348450
chr13	44363914	44365000
chr13	44373302	44374632
chr13	44377388	44377588
chr13	44382718	44383254
chr13	44383999	44384394
chr13	44388365	44388946
chr13	44391057	44391296
chr13	44393488	44393697
chr13	44394675	44394917
chr13	44396558	44397706
chr13	44403548	44404097
chr13	44404292	44404492
chr13	44405761	44405995
chr13	44406476	44406849
chr13	44412407	44412844
chr13	44416379	44416837
chr13	44422731	44423293
chr13	44424904	44425104
chr13	44425590	44425855
chr13	44426608	44426867
chr13	44428563	44429137
chr13	44435051	44435955
chr13	44436631	44437394
chr13	44452413	44452613
chr13	44458528	44459082
chr13	44459269	44460055
chr13	44463857	44464086
chr13	44464606	44464981
chr13	44465068	44465674
chr13	44470758	44471199
chr13	44474127	44474453
chr13	44478623	44479458
chr13	44483372	44484025
chr13	44484675	44484999
chr13	44497880	44498264
chr13	44523077	44523769
chr13	44532313	44532663
chr13	44534074	44534274
chr13	44541064	44541290
chr13	44551058	44551330
chr13	44555291	44555583
chr13	44576374	44578274
chr13	44605119	44605823
chr13	44655582	44655825
chr13	44660001	44660471
chr13	44667916	44668377
chr13	44676594	44676931
chr13	44685562	44685976
chr13	44688705	44689330
chr13	44692973	44693704
chr13	44694252	44694504
chr13	44694758	44695275
chr13	44697039	44697331
chr13	44704854	44705139
chr13	44710599	44711077
chr13	44713799	44714641
chr13	44715648	44715968
chr13	44719772	44720761
chr13	44726111	44726654
chr13	44732477	44733016
chr13	44734269	44734942
chr13	44739524	44740225
chr13	44745145	44745632
chr13	44746753	44747082
chr13	44747208	44747612
chr13	44752260	44752519
chr13	44756724	44756974
chr13	44759667	44760366
chr13	44763557	44764580
chr13	44765245	44765470
chr13	44769099	44770010
chr13	44786769	44787125
chr13	44797134	44797400
chr13	44800692	44800994
chr13	44802049	44802370
chr13	44803254	44803779
chr13	44806670	44807226
chr13	44810091	44810397
chr13	44810540	44810874
chr13	44812961	44813325
chr13	44815589	44816045
chr13	44834414	44834895
chr13	44840013	44840345
chr13	44849098	44849744
chr13	44854281	44855022
chr13	44858535	44859176
chr13	44867828	44868160
chr13	44870337	44870945
chr13	44872345	44872626
chr13	44872746	44873100
chr13	44873447	44873923
chr13	44879438	44879761
chr13	44884392	44884681
chr13	44886982	44887679
chr13	44893851	44894392
chr13	44894466	44894716
chr13	44903386	44904207
chr13	44904996	44905364
chr13	44906574	44907080
chr13	44912522	44912745
chr13	44917552	44918848
chr13	44922159	44922852
chr13	44927986	44928290
chr13	44931339	44931651
chr13	44932568	44933359
chr13	44933784	44934115
chr13	44955275	44955840
chr13	44967345	44968031
chr13	44969670	44970393
chr13	44974102	44974581
chr13	44989026	44989944
chr13	45007619	45008253
chr13	45042304	45043087
chr13	45046929	45048063
chr13	45051380	45051705
chr13	45055547	45055891
chr13	45055950	45056775
chr13	45058482	45058840
chr13	45092683	45093092
chr13	45119675	45120933
chr13	45133273	45133981
chr13	45137607	45137848
chr13	45142742	45143145
chr13	45143284	45143831
chr13	45162284	45162522
chr13	45168106	45168760
chr13	45178717	45179189
chr13	45194208	45194925
chr13	45195498	45195815
chr13	45196664	45197092
chr13	45198973	45199305
chr13	45199714	45200038
chr13	45205198	45205441
chr13	45206253	45207666
chr13	45207859	45208183
chr13	45217521	45217871
chr13	45219858	45220365
chr13	45236047	45236574
chr13	45238347	45238643
chr13	45241978	45242439
chr13	45243143	45243397
chr13	45253537	45253803
chr13	45276887	45277452
chr13	45281029	45281445
chr13	45295357	45295915
chr13	45297965	45298339
chr13	45309276	45309729
chr13	45310969	45311894
chr13	45315482	45315887
chr13	45320010	45320393
chr13	45321259	45321629
chr13	45325529	45326432
chr13	45328835	45329098
chr13	45329526	45330157
chr13	45331940	45332562
chr13	45340360	45341992
chr13	45349502	45349804
chr13	45357096	45357344
chr13	45367366	45367733
chr13	45370791	45371582
chr13	45373359	45373584
chr13	45385334	45385831
chr13	45385900	45386478
chr13	45387303	45387513
chr13	45390521	45390721
chr13	45392021	45392283
chr13	45394040	45394336
chr13	45396294	45397033
chr13	45401097	45401554
chr13	45402495	45403371
chr13	45412117	45412844
chr13	45414409	45414722
chr13	45417186	45417501
chr13	45417621	45418995
chr13	45433189	45433866
chr13	45440079	45441017
chr13	45441683	45441921
chr13	45464296	45465609
chr13	45468691	45468949
chr13	45473710	45474381
chr13	45478175	45478620
chr13	45480332	45480899
chr13	45481778	45482211
chr13	45482634	45483143
chr13	45488948	45489165
chr13	45489990	45490537
chr13	45494699	45494990
chr13	45500601	45501298
chr13	45511479	45511941
chr13	45512325	45512782
chr13	45521275	45521663
chr13	45522816	45523021
chr13	45524000	45524480
chr13	45533690	45534159
chr13	45540119	45540319
chr13	45542270	45542601
chr13	45564175	45564459
chr13	45602282	45602482
chr13	45615445	45616030
chr13	45623535	45623754
chr13	45655580	45655780
chr13	45695443	45695780
chr13	45701528	45701743
chr13	45749382	45749743
chr13	45755874	45756355
chr13	45768736	45768941
chr13	45781370	45782366
chr13	45786332	45786944
chr13	45796447	45796922
chr13	45799377	45799925
chr13	45807509	45807908
chr13	45810813	45811123
chr13	45812933	45813407
chr13	45823238	45824063
chr13	45827368	45827746
chr13	45828284	45828615
chr13	45833346	45834147
chr13	45847614	45848276
chr13	45850264	45850984
chr13	45851200	45851848
chr13	45870047	45870704
chr13	45879454	45880025
chr13	45889785	45890127
chr13	45932590	45933170
chr13	45942493	45942739
chr13	45949219	45949453
chr13	45950369	45951138
chr13	45989443	45990225
chr13	45993375	45993815
chr13	45994785	45995061
chr13	46040870	46041070
chr13	46052235	46053180
chr13	46077360	46077649
chr13	46087519	46087788
chr13	46100247	46100544
chr13	46101885	46102337
chr13	46120183	46120610
chr13	46120837	46121449
chr13	46122896	46123346
chr13	46124540	46124983
chr13	46126586	46126930
chr13	46149303	46149847
chr13	46154471	46154714
chr13	46160515	46160823
chr13	46168428	46168740
chr13	46170714	46171581
chr13	46172732	46173045
chr13	46176788	46177181
chr13	46178233	46178526
chr13	46181826	46182424
chr13	46184491	46184691
chr13	46195046	46195353
chr13	46200331	46200584
chr13	46211524	46212275
chr13	46220165	46220673
chr13	46257118	46257340
chr13	46289154	46289354
chr13	46295445	46296763
chr13	46296977	46297490
chr13	46303737	46304419
chr13	46319875	46320468
chr13	46320517	46320772
chr13	46321638	46321936
chr13	46332893	46333121
chr13	46338996	46339498
chr13	46341035	46341711
chr13	46345295	46346030
chr13	46352778	46353160
chr13	46354815	46355130
chr13	46356259	46356477
chr13	46359704	46360046
chr13	46369384	46370257
chr13	46374793	46374998
chr13	46382247	46382525
chr13	46387069	46387554
chr13	46389918	46390637
chr13	46400300	46401126
chr13	46403694	46404550
chr13	46404756	46404958
chr13	46437901	46438368
chr13	46456036	46456238
chr13	46467727	46468008
chr13	46469059	46469532
chr13	46475488	46476083
chr13	46481161	46481492
chr13	46489256	46490723
chr13	46492947	46493474
chr13	46498675	46499136
chr13	46500203	46500469
chr13	46516962	46517399
chr13	46520166	46520565
chr13	46522427	46522627
chr13	46522687	46522944
chr13	46524011	46525139
chr13	46530106	46531602
chr13	46551537	46551842
chr13	46552707	46554901
chr13	46559452	46559868
chr13	46564855	46565067
chr13	46566418	46566688
chr13	46571224	46572320
chr13	46575107	46576299
chr13	46578559	46578794
chr13	46586863	46587406
chr13	46595220	46595943
chr13	46598529	46598912
chr13	46600143	46600573
chr13	46603164	46603610
chr13	46605083	46605577
chr13	46606237	46606595
chr13	46608233	46608463
chr13	46609061	46609307
chr13	46614591	46615511
chr13	46615806	46616520
chr13	46617128	46617693
chr13	46620471	46620761
chr13	46622742	46623269
chr13	46629756	46629999
chr13	46630781	46631191
chr13	46633323	46634027
chr13	46637307	46637743
chr13	46639155	46639839
chr13	46640894	46642573
chr13	46642659	46643460
chr13	46644893	46645098
chr13	46647940	46648557
chr13	46649961	46650161
chr13	46655352	46656228
chr13	46660623	46660921
chr13	46663325	46663530
chr13	46665841	46666137
chr13	46666820	46667457
chr13	46668246	46668772
chr13	46672328	46673021
chr13	46673728	46673933
chr13	46675114	46675476
chr13	46675614	46676126
chr13	46679392	46680305
chr13	46684175	46684403
chr13	46684724	46685361
chr13	46687787	46688127
chr13	46691444	46691766
chr13	46697980	46698703
chr13	46698837	46699571
chr13	46721031	46721757
chr13	46738093	46738306
chr13	46739478	46740017
chr13	46751754	46752286
chr13	46756987	46757460
chr13	46759721	46760322
chr13	46760759	46760959
chr13	46764118	46764421
chr13	46772532	46772737
chr13	46775497	46776548
chr13	46796502	46797696
chr13	46817090	46817533
chr13	46831640	46831921
chr13	46846797	46847037
chr13	46849388	46849728
chr13	46850227	46850485
chr13	46866088	46866565
chr13	46893904	46894850
chr13	46896746	46897435
chr13	46908447	46908847
chr13	46926906	46927591
chr13	46927696	46927896
chr13	46929789	46930032
chr13	46953365	46953919
chr13	46961765	46962108
chr13	46963966	46964216
chr13	46973993	46974218
chr13	47026009	47026379
chr13	47033167	47033797
chr13	47087561	47088239
chr13	47168711	47168911
chr13	47175498	47175738
chr13	47179259	47179781
chr13	47233672	47234104
chr13	47250121	47250538
chr13	47256653	47256908
chr13	47334164	47334625
chr13	47337830	47338376
chr13	47419894	47421008
chr13	47423986	47424264
chr13	47426042	47426837
chr13	47447851	47448086
chr13	47455062	47455262
chr13	47455643	47455987
chr13	47470645	47471197
chr13	47478999	47479294
chr13	47480942	47481256
chr13	47483661	47483898
chr13	47484574	47484816
chr13	47486470	47486780
chr13	47497960	47498714
chr13	47499755	47500132
chr13	47508382	47509140
chr13	47511175	47511446
chr13	47521744	47522467
chr13	47525693	47525969
chr13	47539030	47540096
chr13	47545745	47545964
chr13	47546035	47546845
chr13	47552190	47552461
chr13	47598188	47598614
chr13	47671799	47672163
chr13	47672369	47673743
chr13	47757729	47758021
chr13	47773881	47774511
chr13	47796763	47797341
chr13	47826312	47826930
chr13	47841292	47841492
chr13	47903992	47904539
chr13	47908045	47908567
chr13	47929206	47929524
chr13	47933328	47933836
chr13	47945795	47945995
chr13	47976378	47976664
chr13	47988501	47988712
chr13	47990898	47991483
chr13	47997443	47997746
chr13	48000637	48001818
chr13	48004227	48004590
chr13	48009389	48009673
chr13	48037377	48038417
chr13	48050611	48050880
chr13	48060019	48060492
chr13	48072370	48072570
chr13	48078224	48078492
chr13	48094535	48095599
chr13	48109841	48110783
chr13	48110926	48111674
chr13	48118090	48118319
chr13	48121564	48122248
chr13	48123840	48124368
chr13	48125757	48126417
chr13	48126897	48127877
chr13	48144035	48145062
chr13	48151268	48151748
chr13	48155672	48156254
chr13	48160677	48161560
chr13	48161656	48162263
chr13	48162427	48163194
chr13	48167409	48167641
chr13	48168840	48169090
chr13	48174383	48174727
chr13	48178156	48178541
chr13	48179154	48179406
chr13	48181549	48181859
chr13	48186345	48186558
chr13	48188176	48188483
chr13	48194252	48194730
chr13	48210184	48210580
chr13	48221103	48223168
chr13	48231159	48231623
chr13	48232186	48233979
chr13	48235584	48235804
chr13	48236623	48236906
chr13	48244136	48244500
chr13	48245076	48245373
chr13	48245958	48246453
chr13	48250277	48250524
chr13	48251442	48252569
chr13	48253534	48254458
chr13	48262825	48263025
chr13	48263298	48263729
chr13	48264101	48264423
chr13	48265297	48265676
chr13	48268269	48268536
chr13	48269397	48269705
chr13	48275362	48275808
chr13	48275960	48276160
chr13	48278996	48279256
chr13	48279394	48279674
chr13	48291722	48292213
chr13	48303044	48304776
chr13	48316024	48316524
chr13	48317039	48318858
chr13	48319914	48320420
chr13	48320664	48321848
chr13	48334211	48334909
chr13	48356781	48357156
chr13	48357601	48357834
chr13	48370073	48370285
chr13	48372365	48372676
chr13	48400775	48401285
chr13	48403083	48404291
chr13	48406755	48407100
chr13	48411850	48412097
chr13	48412264	48412492
chr13	48412957	48413445
chr13	48416199	48416445
chr13	48420405	48420605
chr13	48426657	48427100
chr13	48430442	48430888
chr13	48431559	48431777
chr13	48432083	48432670
chr13	48434408	48434702
chr13	48436574	48437134
chr13	48437382	48437959
chr13	48446484	48446890
chr13	48448758	48449507
chr13	48476278	48476557
chr13	48476790	48477009
chr13	48477626	48477826
chr13	48478472	48478758
chr13	48486205	48486599
chr13	48491952	48493038
chr13	48493281	48493580
chr13	48493850	48494060
chr13	48494873	48495207
chr13	48500547	48501291
chr13	48504698	48505357
chr13	48505588	48506720
chr13	48506824	48507273
chr13	48511665	48512149
chr13	48515777	48516245
chr13	48517854	48518508
chr13	48523212	48523449
chr13	48526473	48526953
chr13	48531997	48533522
chr13	48535847	48536092
chr13	48539639	48539892
chr13	48542158	48543365
chr13	48561502	48561743
chr13	48562292	48562525
chr13	48567604	48568425
chr13	48570240	48570590
chr13	48571036	48571973
chr13	48573280	48573652
chr13	48575173	48575489
chr13	48578958	48579603
chr13	48580198	48580539
chr13	48584604	48585869
chr13	48586545	48586896
chr13	48595397	48596005
chr13	48600745	48601577
chr13	48603428	48603767
chr13	48615064	48615457
chr13	48624425	48625288
chr13	48625539	48626648
chr13	48634132	48634479
chr13	48636185	48636907
chr13	48650104	48650424
chr13	48653412	48653966
chr13	48654555	48654910
chr13	48655247	48655654
chr13	48656734	48656934
chr13	48660257	48661416
chr13	48667274	48668179
chr13	48677645	48678125
chr13	48680090	48680706
chr13	48682461	48682731
chr13	48686521	48687245
chr13	48693948	48694516
chr13	48694829	48695216
chr13	48712160	48712463
chr13	48719779	48720435
chr13	48720544	48721079
chr13	48723204	48723606
chr13	48726689	48727057
chr13	48727142	48727553
chr13	48731085	48731613
chr13	48732040	48732320
chr13	48732608	48733313
chr13	48739020	48740104
chr13	48746856	48747619
chr13	48749149	48749475
chr13	48749627	48750385
chr13	48750580	48751608
chr13	48761099	48761393
chr13	48769019	48769650
chr13	48771995	48772532
chr13	48777318	48777533
chr13	48778764	48779231
chr13	48782708	48783916
chr13	48791804	48792255
chr13	48803381	48803722
chr13	48808781	48808990
chr13	48813489	48814094
chr13	48818376	48819072
chr13	48838602	48838952
chr13	48842332	48842749
chr13	48853720	48854134
chr13	48859235	48859462
chr13	48859532	48860063
chr13	48862597	48862958
chr13	48866234	48866711
chr13	48873701	48874692
chr13	48881112	48881389
chr13	48884200	48884649
chr13	48889273	48889533
chr13	48892331	48892744
chr13	48896421	48896706
chr13	48901731	48902113
chr13	48902435	48902781
chr13	48908734	48909373
chr13	48922317	48922787
chr13	48923514	48923728
chr13	48954139	48954411
chr13	48975423	48976949
chr13	48982709	48982937
chr13	48983425	48983873
chr13	48985810	48986107
chr13	48986270	48986706
chr13	48988955	48989193
chr13	48994635	48994971
chr13	49054466	49054731
chr13	49062431	49062781
chr13	49063402	49063875
chr13	49065092	49065464
chr13	49066726	49067162
chr13	49077516	49077723
chr13	49078265	49078805
chr13	49086702	49087132
chr13	49096707	49097125
chr13	49097435	49097700
chr13	49098106	49098721
chr13	49099139	49099597
chr13	49108213	49108564
chr13	49110033	49110812
chr13	49132369	49133245
chr13	49140653	49140853
chr13	49140896	49141217
chr13	49146449	49146806
chr13	49146944	49147447
chr13	49175653	49175853
chr13	49185372	49185887
chr13	49202785	49202990
chr13	49203733	49204091
chr13	49210145	49210515
chr13	49210704	49210957
chr13	49214843	49215443
chr13	49219762	49221283
chr13	49225485	49226221
chr13	49240035	49240372
chr13	49247431	49248788
chr13	49256700	49257792
chr13	49258324	49258713
chr13	49272275	49272712
chr13	49280978	49281704
chr13	49284026	49284226
chr13	49292727	49293154
chr13	49299059	49299480
chr13	49300776	49301739
chr13	49303597	49304142
chr13	49307356	49307755
chr13	49307881	49308672
chr13	49308799	49309330
chr13	49313696	49314677
chr13	49319626	49319826
chr13	49319983	49320249
chr13	49322740	49323395
chr13	49326305	49326803
chr13	49331979	49332189
chr13	49336647	49336932
chr13	49340086	49340600
chr13	49346519	49346765
chr13	49347724	49348163
chr13	49348374	49348600
chr13	49356072	49356623
chr13	49356681	49356946
chr13	49357736	49357945
chr13	49366742	49367071
chr13	49367985	49368522
chr13	49373696	49374050
chr13	49374650	49374903
chr13	49389801	49390068
chr13	49395329	49396616
chr13	49400819	49401931
chr13	49409070	49409290
chr13	49418263	49418542
chr13	49419392	49419611
chr13	49421487	49421726
chr13	49428424	49428790
chr13	49435861	49436394
chr13	49436865	49437488
chr13	49443689	49444812
chr13	49445059	49445310
chr13	49454273	49454495
chr13	49457152	49457785
chr13	49463289	49464017
chr13	49464687	49465376
chr13	49472184	49472592
chr13	49495249	49496846
chr13	49502748	49503422
chr13	49505179	49505407
chr13	49516538	49516907
chr13	49517507	49517766
chr13	49521225	49521721
chr13	49522161	49522539
chr13	49527153	49527466
chr13	49530477	49530807
chr13	49532427	49533005
chr13	49533638	49533879
chr13	49536284	49536810
chr13	49540500	49540994
chr13	49551025	49551646
chr13	49554470	49554679
chr13	49560381	49561440
chr13	49567490	49567780
chr13	49576529	49576774
chr13	49576944	49577845
chr13	49585001	49586198
chr13	49606758	49607607
chr13	49610176	49610566
chr13	49615747	49616632
chr13	49620397	49620641
chr13	49622213	49622947
chr13	49625395	49625849
chr13	49628242	49628756
chr13	49629260	49629872
chr13	49633854	49634054
chr13	49635592	49635967
chr13	49641716	49642373
chr13	49643107	49643332
chr13	49649302	49649600
chr13	49650077	49650283
chr13	49652611	49653046
chr13	49655705	49656160
chr13	49657187	49657678
chr13	49667816	49668101
chr13	49669747	49670097
chr13	49670540	49670803
chr13	49690792	49691876
chr13	49711507	49711834
chr13	49731740	49732144
chr13	49733154	49734007
chr13	49746230	49746541
chr13	49762054	49762379
chr13	49774406	49775219
chr13	49775291	49775596
chr13	49783428	49783681
chr13	49784975	49785420
chr13	49791817	49793292
chr13	49810521	49811609
chr13	49812886	49813176
chr13	49821431	49821928
chr13	49840369	49840591
chr13	49844321	49844544
chr13	49847807	49848407
chr13	49858566	49858905
chr13	49859376	49859815
chr13	49935818	49937098
chr13	49954802	49955447
chr13	49976659	49977024
chr13	49980387	49980615
chr13	49996209	49997673
chr13	50010011	50010382
chr13	50014516	50014759
chr13	50015238	50015652
chr13	50015742	50016086
chr13	50016532	50016814
chr13	50017843	50018153
chr13	50025566	50025766
chr13	50026120	50026421
chr13	50033126	50033326
chr13	50033753	50033953
chr13	50071392	50071774
chr13	50081072	50082883
chr13	50091641	50092580
chr13	50107231	50107657
chr13	50109640	50109962
chr13	50115722	50115994
chr13	50116459	50116747
chr13	50123760	50126116
chr13	50130163	50130525
chr13	50130597	50131068
chr13	50140834	50141425
chr13	50141529	50142147
chr13	50149893	50150428
chr13	50152936	50153136
chr13	50156223	50156424
chr13	50156745	50157081
chr13	50159580	50159956
chr13	50160987	50161239
chr13	50170509	50170758
chr13	50198407	50198895
chr13	50200345	50200816
chr13	50208181	50209383
chr13	50222501	50223256
chr13	50224654	50224914
chr13	50226720	50227105
chr13	50230358	50230900
chr13	50236966	50237306
chr13	50244976	50245439
chr13	50250407	50250797
chr13	50267964	50268169
chr13	50273497	50273697
chr13	50284544	50285032
chr13	50290296	50290589
chr13	50291989	50292408
chr13	50319587	50320220
chr13	50334097	50334717
chr13	50340521	50341365
chr13	50353815	50354257
chr13	50357337	50358758
chr13	50359038	50359309
chr13	50365885	50366085
chr13	50369723	50369965
chr13	50370273	50370710
chr13	50376929	50377415
chr13	50386468	50387553
chr13	50389724	50390089
chr13	50392677	50392877
chr13	50393621	50393972
chr13	50400099	50400716
chr13	50401005	50401547
chr13	50402169	50402456
chr13	50403306	50403709
chr13	50404788	50405110
chr13	50411017	50411789
chr13	50419341	50419900
chr13	50419935	50420290
chr13	50420774	50421730
chr13	50421891	50422120
chr13	50423267	50423484
chr13	50423600	50423800
chr13	50425841	50426080
chr13	50448271	50448979
chr13	50451628	50451947
chr13	50452740	50453151
chr13	50453204	50453810
chr13	50456232	50456474
chr13	50457395	50457909
chr13	50458921	50459365
chr13	50467151	50467718
chr13	50476312	50477050
chr13	50484490	50484808
chr13	50489563	50489846
chr13	50494106	50494326
chr13	50500950	50501229
chr13	50501353	50501650
chr13	50511800	50513866
chr13	50518537	50519177
chr13	50519908	50520271
chr13	50521681	50522136
chr13	50527272	50527517
chr13	50528174	50528443
chr13	50529061	50529902
chr13	50536236	50536525
chr13	50537059	50537309
chr13	50539301	50539525
chr13	50543805	50544066
chr13	50548670	50548945
chr13	50549142	50549649
chr13	50552477	50552748
chr13	50571825	50572071
chr13	50573346	50573546
chr13	50574669	50575131
chr13	50576167	50576864
chr13	50578320	50578567
chr13	50580822	50581508
chr13	50581564	50582131
chr13	50585219	50585496
chr13	50585741	50586056
chr13	50587205	50587423
chr13	50587947	50588548
chr13	50589172	50589463
chr13	50589685	50590192
chr13	50594889	50595125
chr13	50596338	50597360
chr13	50598082	50598935
chr13	50613397	50613954
chr13	50617269	50617531
chr13	50626077	50626514
chr13	50629942	50630361
chr13	50635412	50636474
chr13	50643144	50643417
chr13	50650766	50651541
chr13	50654464	50654896
chr13	50668144	50668388
chr13	50670913	50671333
chr13	50675676	50676000
chr13	50676578	50676862
chr13	50677156	50677356
chr13	50677722	50678114
chr13	50684312	50684842
chr13	50685400	50686267
chr13	50687586	50687803
chr13	50691304	50691602
chr13	50691954	50692258
chr13	50693504	50694164
chr13	50697791	50698546
chr13	50700110	50700310
chr13	50700459	50700898
chr13	50706365	50707047
chr13	50708129	50708994
chr13	50712383	50712810
chr13	50713855	50714292
chr13	50715395	50715782
chr13	50721008	50721418
chr13	50721667	50721926
chr13	50724960	50725223
chr13	50730785	50731087
chr13	50731403	50731749
chr13	50732727	50733064
chr13	50785561	50785955
chr13	50797163	50797426
chr13	50798481	50798806
chr13	50800445	50800652
chr13	50801113	50801698
chr13	50810510	50810710
chr13	50811152	50811448
chr13	50829964	50830217
chr13	50843217	50843755
chr13	50850508	50850803
chr13	50909442	50910802
chr13	50912079	50912359
chr13	50914539	50914851
chr13	50916753	50917421
chr13	50917560	50917980
chr13	50918628	50918828
chr13	50920158	50920378
chr13	50928209	50928442
chr13	50928626	50929201
chr13	50936637	50937079
chr13	50950962	50951315
chr13	50951449	50951707
chr13	50966892	50967110
chr13	50969731	50970063
chr13	50971500	50972017
chr13	50979186	50979665
chr13	50989526	50989796
chr13	50990736	50991602
chr13	50992257	50992556
chr13	50993863	50994399
chr13	50994757	50994980
chr13	51000444	51001244
chr13	51004155	51004448
chr13	51005980	51006853
chr13	51035018	51035218
chr13	51045570	51045921
chr13	51065734	51066734
chr13	51070001	51070567
chr13	51125761	51126109
chr13	51148130	51148619
chr13	51148757	51149340
chr13	51154344	51154595
chr13	51169666	51169908
chr13	51221868	51223640
chr13	51229089	51229458
chr13	51229799	51230073
chr13	51230448	51231061
chr13	51235770	51236138
chr13	51237740	51238437
chr13	51240252	51240655
chr13	51240834	51241571
chr13	51241668	51242121
chr13	51246062	51247446
chr13	51253229	51253520
chr13	51255550	51255842
chr13	51259077	51259498
chr13	51260075	51260527
chr13	51261685	51262157
chr13	51262847	51263216
chr13	51266588	51267075
chr13	51267638	51267933
chr13	51274950	51275446
chr13	51276604	51277012
chr13	51280441	51280892
chr13	51282198	51282881
chr13	51283780	51283980
chr13	51286229	51286715
chr13	51291330	51292568
chr13	51292951	51293440
chr13	51298875	51299078
chr13	51302279	51302767
chr13	51313622	51314003
chr13	51323931	51324255
chr13	51330687	51331094
chr13	51348509	51348888
chr13	51349098	51349336
chr13	51349570	51349827
chr13	51357573	51357773
chr13	51370169	51370468
chr13	51380290	51380659
chr13	51396471	51396766
chr13	51397093	51397876
chr13	51403918	51404235
chr13	51413781	51414396
chr13	51418950	51419848
chr13	51425258	51425961
chr13	51430959	51431244
chr13	51432687	51432999
chr13	51433079	51433485
chr13	51435020	51435279
chr13	51437739	51438051
chr13	51444961	51445209
chr13	51451504	51452403
chr13	51452430	51453872
chr13	51479248	51479476
chr13	51500609	51501056
chr13	51518924	51519161
chr13	51523139	51523501
chr13	51534047	51534326
chr13	51534414	51534791
chr13	51538989	51539221
chr13	51539312	51540294
chr13	51541133	51541353
chr13	51541766	51542176
chr13	51542521	51542810
chr13	51549046	51549365
chr13	51550227	51550473
chr13	51552114	51552474
chr13	51556508	51557219
chr13	51557740	51558485
chr13	51560022	51560269
chr13	51561938	51562624
chr13	51583606	51585148
chr13	51589859	51590147
chr13	51590630	51591711
chr13	51601988	51602208
chr13	51605723	51606135
chr13	51607242	51607465
chr13	51614354	51615029
chr13	51618561	51619434
chr13	51619568	51621048
chr13	51625599	51626152
chr13	51626724	51627193
chr13	51631058	51631477
chr13	51632942	51633349
chr13	51635641	51635841
chr13	51636298	51636862
chr13	51637057	51637282
chr13	51637346	51637775
chr13	51642415	51642828
chr13	51644663	51644994
chr13	51645125	51645808
chr13	51659496	51660048
chr13	51664057	51664783
chr13	51674359	51674644
chr13	51682091	51682360
chr13	51684177	51684450
chr13	51684913	51685166
chr13	51687991	51688351
chr13	51688925	51689130
chr13	51697360	51698258
chr13	51714623	51714903
chr13	51719108	51719688
chr13	51721373	51722092
chr13	51723573	51723870
chr13	51726412	51726792
chr13	51729823	51730703
chr13	51731598	51732147
chr13	51733762	51734259
chr13	51739218	51741140
chr13	51746760	51747777
chr13	51758725	51758949
chr13	51761675	51762027
chr13	51764148	51765128
chr13	51768413	51768940
chr13	51769462	51770584
chr13	51771718	51772370
chr13	51778488	51778739
chr13	51781302	51781645
chr13	51785887	51787198
chr13	51793830	51794420
chr13	51797751	51797977
chr13	51800519	51800871
chr13	51801691	51802095
chr13	51803367	51804688
chr13	51811890	51812675
chr13	51814738	51815716
chr13	51818308	51818938
chr13	51819201	51819536
chr13	51821626	51821975
chr13	51823273	51824190
chr13	51825091	51825912
chr13	51826433	51827272
chr13	51832383	51832797
chr13	51834804	51835093
chr13	51839628	51840125
chr13	51844958	51845647
chr13	51848752	51849112
chr13	51849626	51850007
chr13	51864786	51865253
chr13	51871377	51872070
chr13	51896214	51896791
chr13	51906237	51907546
chr13	51912120	51912525
chr13	51913461	51913793
chr13	51928201	51928772
chr13	51935691	51936133
chr13	51950672	51951228
chr13	51955232	51956354
chr13	51961508	51961875
chr13	51967466	51968368
chr13	51978695	51979334
chr13	51981218	51981699
chr13	51995300	51996353
chr13	51999502	52000061
chr13	52001131	52001513
chr13	52011347	52012560
chr13	52061110	52062054
chr13	52070857	52071458
chr13	52112381	52113035
chr13	52127523	52128103
chr13	52128223	52129373
chr13	52158827	52160006
chr13	52162555	52162868
chr13	52173973	52174418
chr13	52181393	52181685
chr13	52187011	52187933
chr13	52193970	52194869
chr13	52195288	52195983
chr13	52201357	52202299
chr13	52203904	52204295
chr13	52210771	52211290
chr13	52213013	52213348
chr13	52236263	52236571
chr13	52301851	52302231
chr13	52338943	52339204
chr13	52343383	52344624
chr13	52344928	52345366
chr13	52348065	52348439
chr13	52359228	52360153
chr13	52370616	52371416
chr13	52371743	52372112
chr13	52383406	52383742
chr13	52393840	52394210
chr13	52395740	52396017
chr13	52397859	52398130
chr13	52399782	52400079
chr13	52405772	52406647
chr13	52407940	52408142
chr13	52408255	52408519
chr13	52411691	52411891
chr13	52419084	52419350
chr13	52428272	52428755
chr13	52431540	52431740
chr13	52432168	52432802
chr13	52434045	52434604
chr13	52435002	52435540
chr13	52436548	52436867
chr13	52449877	52450955
chr13	52455007	52456097
chr13	52510522	52510751
chr13	52569942	52570242
chr13	52599047	52600614
chr13	52608775	52609705
chr13	52616722	52617974
chr13	52631361	52631575
chr13	52638578	52639085
chr13	52644119	52644541
chr13	52651974	52653268
chr13	52667993	52668246
chr13	52685827	52686231
chr13	52702177	52702392
chr13	52713877	52714354
chr13	52738787	52739400
chr13	52782860	52783520
chr13	52804361	52804746
chr13	52809362	52809828
chr13	52846980	52847350
chr13	52850608	52851895
chr13	52884193	52884819
chr13	52884872	52885431
chr13	52888851	52889191
chr13	52896953	52897693
chr13	52910334	52910856
chr13	52921090	52921762
chr13	52924370	52926471
chr13	52945390	52945650
chr13	52949613	52950293
chr13	52950500	52950950
chr13	52968063	52968907
chr13	52994753	52995818
chr13	52998366	52998626
chr13	53010553	53011046
chr13	53012787	53013045
chr13	53042856	53043406
chr13	53044921	53045680
chr13	53052439	53053112
chr13	53058237	53058564
chr13	53064657	53065143
chr13	53068598	53069233
chr13	53069295	53069558
chr13	53090522	53090732
chr13	53098328	53098949
chr13	53126529	53127741
chr13	53137768	53138946
chr13	53150639	53150839
chr13	53151692	53152273
chr13	53170937	53171316
chr13	53201004	53201613
chr13	53201994	53202266
chr13	53250271	53250738
chr13	53409107	53409307
chr13	53513150	53513740
chr13	53782415	53783045
chr13	53807282	53807766
chr13	53821698	53821952
chr13	53896648	53897005
chr13	53953250	53953558
chr13	53986180	53986380
chr13	54162133	54162336
chr13	54167975	54168214
chr13	54168279	54168624
chr13	54175149	54175352
chr13	54175534	54175839
chr13	54178866	54179115
chr13	54186518	54187088
chr13	54194254	54194480
chr13	54195482	54195989
chr13	54210694	54211056
chr13	54361572	54361772
chr13	54374311	54374610
chr13	54382135	54382335
chr13	54417249	54417539
chr13	54476384	54476584
chr13	54511340	54511560
chr13	54535805	54536517
chr13	54593632	54593955
chr13	54637352	54637749
chr13	54643816	54644054
chr13	54699102	54699571
chr13	54989541	54989782
chr13	55439412	55439867
chr13	55704874	55705074
chr13	55855536	55855807
chr13	56317856	56318119
chr13	56351127	56351461
chr13	56352481	56352716
chr13	56352932	56353451
chr13	56400589	56401305
chr13	56412953	56413418
chr13	56438666	56438866
chr13	56455332	56455561
chr13	56457683	56458302
chr13	56459136	56459702
chr13	56755225	56755884
chr13	56811450	56811704
chr13	56877462	56877676
chr13	57045912	57046555
chr13	57056579	57056948
chr13	57100624	57101040
chr13	57123477	57124270
chr13	57558241	57558441
chr13	57624642	57625183
chr13	57629465	57630257
chr13	57631532	57632163
chr13	57633378	57633909
chr13	57634267	57634638
chr13	57640637	57640953
chr13	57644179	57644402
chr13	57653644	57653877
chr13	57661657	57661985
chr13	57665540	57665792
chr13	57702638	57702994
chr13	57707749	57708022
chr13	57716341	57716597
chr13	57733978	57734552
chr13	57739587	57740227
chr13	57740750	57741273
chr13	57778801	57779339
chr13	57794538	57794738
chr13	57799396	57800046
chr13	57823251	57823717
chr13	57823844	57824638
chr13	57857943	57858422
chr13	57874330	57874986
chr13	57925106	57925813
chr13	57940952	57941422
chr13	57969982	57970323
chr13	57970471	57970740
chr13	57981724	57982158
chr13	57982261	57983203
chr13	58018830	58019374
chr13	58025920	58026168
chr13	58048706	58049035
chr13	58049170	58049370
chr13	58134123	58134648
chr13	58151246	58152022
chr13	58190572	58190998
chr13	58213602	58213907
chr13	58238981	58240475
chr13	58241154	58241540
chr13	58246925	58247716
chr13	58252861	58253071
chr13	58281428	58281789
chr13	58296958	58297485
chr13	58297539	58297956
chr13	58300791	58301293
chr13	58313271	58313546
chr13	58323970	58324479
chr13	58343039	58343458
chr13	58344785	58345023
chr13	58397606	58398559
chr13	58434969	58435273
chr13	58566303	58566503
chr13	58573847	58574145
chr13	58579451	58579796
chr13	58587175	58587585
chr13	58629966	58630431
chr13	58651648	58651853
chr13	58654781	58655638
chr13	58657962	58658173
chr13	58661052	58661252
chr13	58662814	58663171
chr13	58666298	58666685
chr13	58684135	58684603
chr13	58704927	58705303
chr13	58712243	58712558
chr13	58716439	58716950
chr13	58767609	58767864
chr13	58768078	58768420
chr13	58774829	58775099
chr13	58778656	58778903
chr13	58792695	58793474
chr13	58848699	58849260
chr13	58882562	58883030
chr13	58906315	58907190
chr13	58919618	58919917
chr13	58921060	58921640
chr13	58946442	58946796
chr13	58960980	58961218
chr13	58985821	58986398
chr13	58994824	58995087
chr13	59015962	59016795
chr13	59099183	59099730
chr13	59111900	59112821
chr13	59120141	59120545
chr13	59127416	59127868
chr13	59144517	59145286
chr13	59181076	59181496
chr13	59201945	59202145
chr13	59210581	59210925
chr13	59228111	59228415
chr13	59236953	59237179
chr13	59247191	59247626
chr13	59250395	59251025
chr13	59261942	59262634
chr13	59266429	59266990
chr13	59318354	59318707
chr13	59319402	59319655
chr13	59319786	59320437
chr13	59332897	59333339
chr13	59336997	59337543
chr13	59342269	59342789
chr13	59343228	59343493
chr13	59345150	59345941
chr13	59348634	59348973
chr13	59356540	59357260
chr13	59359036	59359253
chr13	59360123	59360542
chr13	59364603	59365127
chr13	59368565	59369262
chr13	59369505	59369900
chr13	59373183	59373742
chr13	59374843	59375059
chr13	59376424	59376666
chr13	59383860	59384515
chr13	59391616	59392207
chr13	59397985	59398572
chr13	59409151	59409564
chr13	59413240	59413447
chr13	59413593	59413814
chr13	59415481	59415978
chr13	59422700	59422965
chr13	59423397	59423607
chr13	59423988	59424268
chr13	59444295	59444667
chr13	59449719	59450026
chr13	59452215	59452756
chr13	59458741	59459546
chr13	59461378	59461783
chr13	59471096	59471455
chr13	59476392	59476715
chr13	59477256	59477509
chr13	59479636	59480017
chr13	59480393	59480892
chr13	59483463	59484241
chr13	59492301	59492611
chr13	59494272	59495229
chr13	59497896	59498216
chr13	59517864	59518241
chr13	59530410	59530638
chr13	59531343	59532164
chr13	59548362	59548624
chr13	59603291	59603547
chr13	59633183	59633860
chr13	59638487	59639068
chr13	59652081	59652320
chr13	59657821	59658036
chr13	59658147	59659235
chr13	59660008	59660314
chr13	59666488	59666991
chr13	59671837	59672406
chr13	59673503	59673734
chr13	59677499	59677755
chr13	59677825	59678537
chr13	59701387	59701693
chr13	59713397	59713601
chr13	59722597	59722893
chr13	59750668	59751338
chr13	59771365	59771631
chr13	59793023	59793223
chr13	59803696	59803930
chr13	59828898	59829149
chr13	59867895	59868290
chr13	59906509	59906742
chr13	59946947	59947260
chr13	59954206	59954454
chr13	59954657	59954920
chr13	59963793	59964153
chr13	59970935	59971214
chr13	60002625	60002944
chr13	60009547	60009747
chr13	60019634	60019891
chr13	60027934	60028596
chr13	60043289	60043489
chr13	60065539	60065819
chr13	60143766	60144049
chr13	60148936	60149248
chr13	60163604	60164769
chr13	60166107	60166357
chr13	60172209	60172504
chr13	60226566	60226881
chr13	60230602	60230802
chr13	60267471	60268173
chr13	60270106	60270306
chr13	60327538	60327851
chr13	60328113	60328313
chr13	60329641	60329942
chr13	60389171	60389392
chr13	60389562	60389771
chr13	60396004	60398019
chr13	60410390	60410632
chr13	60411475	60412270
chr13	60413301	60413688
chr13	60414260	60414470
chr13	60416572	60416808
chr13	60416968	60417255
chr13	60421573	60421784
chr13	60421903	60422116
chr13	60430949	60431641
chr13	60433475	60433879
chr13	60448505	60448847
chr13	60448918	60449253
chr13	60454334	60454672
chr13	60473638	60474352
chr13	60477773	60477994
chr13	60572430	60572680
chr13	60572831	60573349
chr13	60574660	60574882
chr13	60583025	60583813
chr13	60584357	60584723
chr13	60584994	60585344
chr13	60612574	60613215
chr13	60618177	60618413
chr13	60627111	60627474
chr13	60654388	60654781
chr13	60661565	60661837
chr13	60680356	60680676
chr13	60701064	60701321
chr13	60716388	60716690
chr13	60720444	60721337
chr13	60728104	60728314
chr13	60756268	60756703
chr13	60756836	60757101
chr13	60765624	60766519
chr13	60788132	60789013
chr13	60789875	60790075
chr13	60790644	60791062
chr13	60798455	60798667
chr13	60837845	60838174
chr13	60869192	60870689
chr13	60872855	60873379
chr13	60897935	60898183
chr13	60921059	60921642
chr13	60922631	60922861
chr13	60966504	60966797
chr13	60969637	60970653
chr13	60973643	60973987
chr13	60976384	60977106
chr13	61003857	61004158
chr13	61024135	61024335
chr13	61045246	61045664
chr13	61125565	61125923
chr13	61136062	61137064
chr13	61139327	61139628
chr13	61144152	61144820
chr13	61148647	61149344
chr13	61156728	61157379
chr13	61160437	61160647
chr13	61161832	61163171
chr13	61170823	61171270
chr13	61180185	61180964
chr13	61260501	61260814
chr13	61262106	61262413
chr13	61406229	61406717
chr13	61413600	61413918
chr13	61414686	61415725
chr13	61421398	61421598
chr13	61466362	61466612
chr13	61474576	61474781
chr13	61531355	61532065
chr13	61563776	61564051
chr13	61599545	61600070
chr13	61600419	61601227
chr13	61609678	61609956
chr13	61650490	61650695
chr13	61685642	61685969
chr13	61708487	61709062
chr13	61728489	61729015
chr13	61777070	61778497
chr13	61791154	61791434
chr13	61795362	61796357
chr13	61954157	61954452
chr13	62014388	62014668
chr13	62129974	62130443
chr13	62224969	62225279
chr13	62235977	62236177
chr13	62320167	62320501
chr13	62320741	62321201
chr13	62512250	62512525
chr13	62596076	62596421
chr13	62603881	62604081
chr13	62696594	62696794
chr13	62705026	62705259
chr13	62767669	62767887
chr13	62799943	62800424
chr13	62887630	62887830
chr13	63088106	63088653
chr13	63386262	63386906
chr13	63481285	63481588
chr13	63910490	63910906
chr13	64130431	64131228
chr13	64176857	64177057
chr13	64362374	64362647
chr13	64438121	64438372
chr13	64453954	64454174
chr13	64471957	64472237
chr13	64510621	64511179
chr13	64723689	64724154
chr13	64871664	64872258
chr13	64929038	64929238
chr13	65095193	65095537
chr13	65095712	65096018
chr13	65125292	65125565
chr13	65260776	65261814
chr13	65285585	65285828
chr13	65292566	65292899
chr13	65461712	65461960
chr13	65597845	65598771
chr13	65605456	65605767
chr13	65638591	65638895
chr13	65656796	65657052
chr13	65658283	65658563
chr13	65679264	65679582
chr13	65744847	65745047
chr13	65802595	65802893
chr13	65841830	65842246
chr13	65855360	65855612
chr13	65911461	65912060
chr13	65913103	65913891
chr13	65917671	65917946
chr13	65926639	65927515
chr13	65932734	65933230
chr13	65940632	65941250
chr13	65943065	65943525
chr13	65943676	65944240
chr13	65949254	65949742
chr13	65950682	65950882
chr13	65956890	65957156
chr13	65959229	65959728
chr13	65965559	65965818
chr13	65966953	65967269
chr13	65971157	65971357
chr13	65971583	65971804
chr13	65998858	65999070
chr13	66001135	66001496
chr13	66036170	66036454
chr13	66036645	66037090
chr13	66071929	66072728
chr13	66087305	66087704
chr13	66210562	66211227
chr13	66216613	66217134
chr13	66299193	66299899
chr13	66307887	66308156
chr13	66312388	66313909
chr13	66347673	66348011
chr13	66348783	66349898
chr13	66353722	66353986
chr13	66354970	66355220
chr13	66393290	66393537
chr13	66393677	66393961
chr13	66406107	66406430
chr13	66424447	66424756
chr13	66425679	66426157
chr13	66429532	66429787
chr13	66430287	66430769
chr13	66482160	66482511
chr13	66492507	66492830
chr13	66508511	66508711
chr13	66513763	66514181
chr13	66532131	66532439
chr13	66558443	66558835
chr13	66560134	66560700
chr13	66560788	66561362
chr13	66574697	66575016
chr13	66586418	66586881
chr13	66587090	66587304
chr13	66605538	66605933
chr13	66617776	66617976
chr13	66618773	66619050
chr13	66623111	66623664
chr13	66624287	66624666
chr13	66627643	66627848
chr13	66634315	66634770
chr13	66635011	66635270
chr13	66646842	66647336
chr13	66657116	66657855
chr13	66659252	66660684
chr13	66666013	66666459
chr13	66673393	66673719
chr13	66681545	66682020
chr13	66689475	66689965
chr13	66703194	66703612
chr13	66721980	66722308
chr13	66726292	66726684
chr13	66745258	66746045
chr13	66751789	66751989
chr13	66755241	66755495
chr13	66780884	66781115
chr13	66781211	66781501
chr13	66795848	66796060
chr13	66803812	66804244
chr13	66805140	66806074
chr13	66809542	66809754
chr13	66834947	66835732
chr13	66836646	66837930
chr13	66860183	66861385
chr13	66886387	66886685
chr13	66887086	66887354
chr13	66888710	66889292
chr13	66899921	66900348
chr13	66915578	66916095
chr13	66926898	66927138
chr13	66927171	66927503
chr13	66927624	66927867
chr13	66984296	66984583
chr13	66994028	66994760
chr13	66995065	66995432
chr13	67023558	67023818
chr13	67048217	67049315
chr13	67061821	67062589
chr13	67069236	67069722
chr13	67075121	67075877
chr13	67083618	67083820
chr13	67083895	67084749
chr13	67086301	67086729
chr13	67087148	67087348
chr13	67087489	67087882
chr13	67090946	67091198
chr13	67091490	67091923
chr13	67095077	67095313
chr13	67095510	67095913
chr13	67097945	67098259
chr13	67099544	67100035
chr13	67101747	67102412
chr13	67106527	67107026
chr13	67117302	67117507
chr13	67119438	67119981
chr13	67121075	67121537
chr13	67130417	67131005
chr13	67134338	67135022
chr13	67135927	67136575
chr13	67137212	67137644
chr13	67139579	67139850
chr13	67146607	67146923
chr13	67146986	67147194
chr13	67147248	67148526
chr13	67161271	67162091
chr13	67171882	67172268
chr13	67173421	67173628
chr13	67181852	67182096
chr13	67184441	67184693
chr13	67192874	67193271
chr13	67204676	67204878
chr13	67216782	67217182
chr13	67219961	67220175
chr13	67221732	67222127
chr13	67223081	67223324
chr13	67223913	67224636
chr13	67230034	67231412
chr13	67236837	67237362
chr13	67238276	67238641
chr13	67285499	67286177
chr13	67299141	67299670
chr13	67314112	67314968
chr13	67326017	67326270
chr13	67326326	67326686
chr13	67331404	67332095
chr13	67353611	67354386
chr13	67358345	67358722
chr13	67369878	67370321
chr13	67373060	67373427
chr13	67379769	67380223
chr13	67406451	67406851
chr13	67408766	67409173
chr13	67416148	67416669
chr13	67423021	67423375
chr13	67438510	67439024
chr13	67440314	67440540
chr13	67463766	67464656
chr13	67503843	67504255
chr13	67520961	67521226
chr13	67574363	67575142
chr13	67619284	67619870
chr13	67619984	67620584
chr13	67623651	67624008
chr13	67632668	67632999
chr13	67642721	67643095
chr13	67651759	67652450
chr13	67652598	67653076
chr13	67656704	67657025
chr13	67752479	67753187
chr13	67792353	67792607
chr13	67914691	67914970
chr13	67971303	67971714
chr13	68025340	68025540
chr13	68025630	68026286
chr13	68046796	68047315
chr13	68056918	68057477
chr13	68064426	68064687
chr13	68257550	68257832
chr13	68304170	68304826
chr13	68481019	68481880
chr13	68493863	68494271
chr13	68532408	68532749
chr13	68550427	68550876
chr13	68550980	68551251
chr13	68551764	68552390
chr13	68588708	68588908
chr13	68596924	68597195
chr13	68597712	68597957
chr13	68813251	68813578
chr13	68927427	68927761
chr13	69008752	69008952
chr13	69069938	69070487
chr13	69081175	69081383
chr13	69199726	69200008
chr13	69261486	69261704
chr13	69263149	69263456
chr13	69263614	69264171
chr13	69264227	69264617
chr13	69324159	69324399
chr13	69453090	69453340
chr13	69456331	69456562
chr13	69474146	69474572
chr13	69537360	69537992
chr13	69604406	69604620
chr13	69828434	69828692
chr13	69857286	69857553
chr13	69923907	69924140
chr13	70079979	70080425
chr13	70089759	70090717
chr13	70107560	70108179
chr13	70183161	70183361
chr13	70310706	70311067
chr13	70523586	70523941
chr13	70530212	70530452
chr13	70568612	70568911
chr13	70623164	70623612
chr13	70708731	70709278
chr13	70905043	70905540
chr13	70942605	70943030
chr13	70960898	70961131
chr13	71067237	71067564
chr13	71067958	71068256
chr13	71077942	71078142
chr13	71089148	71089475
chr13	71096230	71096683
chr13	71210780	71211389
chr13	71218987	71219292
chr13	71240978	71241384
chr13	71242177	71242606
chr13	71244210	71244515
chr13	71249064	71249381
chr13	71252193	71252805
chr13	71264182	71264554
chr13	71275315	71275549
chr13	71285789	71286028
chr13	71290910	71291744
chr13	71305600	71306066
chr13	71308080	71308354
chr13	71378863	71379904
chr13	71394232	71394641
chr13	71395030	71395599
chr13	71409688	71409986
chr13	71448106	71449059
chr13	71460194	71460648
chr13	71464688	71465183
chr13	71499269	71500411
chr13	71521815	71522155
chr13	71523278	71523478
chr13	71524600	71525404
chr13	71531673	71531929
chr13	71538373	71538780
chr13	71566838	71567068
chr13	71591452	71591690
chr13	71610908	71611287
chr13	71613141	71613656
chr13	71625300	71625549
chr13	71625645	71626111
chr13	71631915	71632135
chr13	71632800	71633144
chr13	71661766	71662488
chr13	71672485	71672882
chr13	71704462	71705279
chr13	71712933	71713477
chr13	71723871	71724071
chr13	71739970	71740271
chr13	71751079	71751558
chr13	71754169	71754930
chr13	71758788	71759478
chr13	71759833	71760114
chr13	71768284	71768495
chr13	71770188	71770398
chr13	71775964	71776317
chr13	71786874	71787174
chr13	71787227	71788026
chr13	71789944	71790253
chr13	71790324	71790524
chr13	71795621	71796164
chr13	71797547	71797930
chr13	71801980	71802404
chr13	71820772	71821127
chr13	71828194	71828435
chr13	71831827	71832138
chr13	71838832	71839154
chr13	71848472	71848676
chr13	71853820	71854139
chr13	71864560	71865576
chr13	71865633	71866736
chr13	71866991	71867744
chr13	71879018	71879814
chr13	71880801	71881044
chr13	72004329	72004551
chr13	72004811	72005396
chr13	72005517	72005778
chr13	72062447	72063141
chr13	72141837	72142417
chr13	72194558	72194954
chr13	72219106	72219306
chr13	72256005	72256221
chr13	72295156	72295565
chr13	72304097	72304307
chr13	72334158	72334364
chr13	72352348	72352548
chr13	72383697	72383931
chr13	72384844	72385308
chr13	72445317	72445602
chr13	72458654	72459027
chr13	72463528	72464099
chr13	72507410	72508042
chr13	72514102	72514452
chr13	72536739	72537418
chr13	72552791	72553016
chr13	72569661	72570362
chr13	72570418	72570687
chr13	72643465	72643711
chr13	72646284	72646590
chr13	72646728	72647011
chr13	72647145	72647772
chr13	72651306	72651520
chr13	72678318	72678704
chr13	72686712	72686979
chr13	72727133	72728235
chr13	72763358	72764114
chr13	72781485	72782489
chr13	72788956	72789331
chr13	72791686	72792428
chr13	72820558	72820816
chr13	72839695	72840197
chr13	72851433	72851716
chr13	72886683	72887045
chr13	72891455	72891862
chr13	72892706	72892930
chr13	72901558	72901962
chr13	72914582	72914878
chr13	72919752	72920497
chr13	72963782	72964120
chr13	72983090	72983376
chr13	72997542	72997775
chr13	73000009	73000409
chr13	73025681	73025976
chr13	73036562	73036943
chr13	73058518	73059833
chr13	73072340	73073300
chr13	73074138	73074460
chr13	73110798	73111370
chr13	73138429	73138887
chr13	73142199	73142485
chr13	73171857	73173034
chr13	73187201	73187487
chr13	73190577	73190842
chr13	73248626	73249587
chr13	73258482	73260027
chr13	73268407	73268607
chr13	73273256	73274120
chr13	73284541	73285038
chr13	73387472	73387757
chr13	73428215	73428439
chr13	73450688	73450888
chr13	73451063	73451433
chr13	73464878	73465257
chr13	73473121	73473380
chr13	73481161	73481361
chr13	73481838	73482244
chr13	73482586	73482967
chr13	73508814	73509506
chr13	73522047	73522432
chr13	73527826	73528447
chr13	73530886	73531808
chr13	73542459	73542783
chr13	73578321	73578823
chr13	73636987	73637723
chr13	73657711	73658640
chr13	73662609	73662873
chr13	73667667	73668419
chr13	73676987	73677614
chr13	73681068	73681642
chr13	73686910	73687498
chr13	73693095	73693456
chr13	73702350	73703133
chr13	73703650	73703975
chr13	73704656	73704911
chr13	73708405	73708733
chr13	73715923	73716141
chr13	73717168	73717495
chr13	73717667	73717968
chr13	73722264	73722489
chr13	73740534	73741403
chr13	73745077	73745543
chr13	73745838	73746196
chr13	73754569	73755129
chr13	73757454	73757753
chr13	73760355	73760567
chr13	73765452	73766446
chr13	73767199	73768012
chr13	73776144	73776736
chr13	73778158	73778817
chr13	73782024	73782945
chr13	73810789	73811138
chr13	73822724	73822993
chr13	73828670	73829029
chr13	73835183	73835680
chr13	73840358	73840701
chr13	73842214	73842665
chr13	73845017	73845374
chr13	73845630	73845971
chr13	73849202	73849656
chr13	73850476	73850835
chr13	73857148	73857449
chr13	73865891	73866163
chr13	73867727	73867943
chr13	73870971	73871862
chr13	73873948	73874701
chr13	73876159	73876686
chr13	73879647	73879871
chr13	73880307	73880712
chr13	73883204	73883869
chr13	73893668	73894242
chr13	73898328	73898710
chr13	73902327	73902613
chr13	73912782	73913669
chr13	73915015	73915559
chr13	73938400	73938699
chr13	73939766	73940547
chr13	73943907	73944184
chr13	73945246	73946303
chr13	73952806	73953062
chr13	73956057	73956419
chr13	73961132	73961467
chr13	73966350	73966886
chr13	73967790	73968198
chr13	73970390	73970750
chr13	73971618	73971832
chr13	73976340	73976540
chr13	73983041	73983570
chr13	73983733	73983933
chr13	73984170	73984647
chr13	73984882	73985565
chr13	73985921	73986146
chr13	73989415	73989794
chr13	73995782	73996094
chr13	73998039	73998478
chr13	74003086	74003327
chr13	74015507	74015873
chr13	74016289	74016775
chr13	74016968	74017175
chr13	74017772	74018139
chr13	74024344	74024648
chr13	74030077	74030456
chr13	74031898	74032301
chr13	74040192	74040660
chr13	74043327	74043529
chr13	74045683	74045883
chr13	74047415	74048418
chr13	74048855	74049255
chr13	74056838	74057592
chr13	74061947	74062283
chr13	74062779	74063491
chr13	74073257	74073750
chr13	74074078	74074434
chr13	74074725	74075064
chr13	74077451	74078305
chr13	74082940	74083225
chr13	74084325	74084932
chr13	74086935	74087747
chr13	74102581	74102980
chr13	74104085	74104340
chr13	74104925	74105327
chr13	74105938	74106197
chr13	74110063	74110573
chr13	74112125	74112721
chr13	74112789	74113057
chr13	74123249	74123815
chr13	74131280	74131520
chr13	74133081	74133330
chr13	74133713	74136004
chr13	74136119	74136558
chr13	74145265	74145618
chr13	74147442	74147755
chr13	74148259	74148459
chr13	74151746	74152282
chr13	74158133	74158389
chr13	74168112	74168797
chr13	74173868	74174189
chr13	74187577	74187989
chr13	74197722	74197990
chr13	74202203	74202440
chr13	74210696	74211540
chr13	74243905	74244205
chr13	74246046	74246943
chr13	74251671	74252046
chr13	74257003	74257665
chr13	74273582	74274067
chr13	74274957	74275361
chr13	74286953	74287290
chr13	74287634	74288195
chr13	74288448	74289014
chr13	74290258	74290803
chr13	74299212	74299424
chr13	74299602	74300174
chr13	74301103	74301967
chr13	74302486	74302801
chr13	74304024	74304229
chr13	74305911	74306215
chr13	74306617	74306879
chr13	74324994	74325530
chr13	74335338	74335806
chr13	74367982	74368218
chr13	74443648	74443993
chr13	74464697	74465175
chr13	74478032	74478464
chr13	74569643	74569878
chr13	74575387	74576256
chr13	74577263	74577678
chr13	74629850	74630323
chr13	74644239	74644616
chr13	74662909	74663230
chr13	74687372	74688331
chr13	74694981	74695543
chr13	74708718	74708955
chr13	74730695	74731376
chr13	74761688	74762284
chr13	74767060	74767411
chr13	74770222	74770855
chr13	74773240	74773522
chr13	74779631	74779985
chr13	74825195	74826186
chr13	74886454	74886903
chr13	74891635	74892012
chr13	74892176	74892376
chr13	74907845	74908045
chr13	74930469	74930817
chr13	74931306	74931679
chr13	74966745	74967549
chr13	75050723	75051071
chr13	75123276	75123812
chr13	75153440	75154579
chr13	75181931	75182294
chr13	75186319	75186658
chr13	75194143	75194444
chr13	75194622	75195415
chr13	75195580	75196883
chr13	75197844	75198178
chr13	75200955	75201307
chr13	75218021	75218221
chr13	75219529	75220259
chr13	75222101	75222317
chr13	75227137	75227337
chr13	75250572	75251710
chr13	75258205	75258599
chr13	75280107	75280307
chr13	75280708	75280991
chr13	75282133	75282351
chr13	75283884	75284181
chr13	75285347	75285764
chr13	75286564	75286977
chr13	75294219	75294419
chr13	75299323	75299527
chr13	75300322	75300599
chr13	75303002	75303851
chr13	75304789	75305608
chr13	75306975	75307198
chr13	75310304	75310675
chr13	75316510	75316785
chr13	75318055	75318438
chr13	75319272	75319636
chr13	75326139	75327136
chr13	75329810	75330086
chr13	75331852	75332327
chr13	75334988	75335330
chr13	75345201	75345436
chr13	75348898	75349436
chr13	75353400	75354283
chr13	75356042	75356291
chr13	75357964	75358329
chr13	75362067	75362518
chr13	75365719	75366237
chr13	75366988	75367196
chr13	75368175	75368706
chr13	75368839	75369098
chr13	75370017	75370521
chr13	75372298	75372792
chr13	75372949	75373223
chr13	75373408	75373946
chr13	75374073	75374300
chr13	75379982	75380182
chr13	75384959	75385776
chr13	75389983	75390486
chr13	75391072	75391942
chr13	75395136	75395434
chr13	75399849	75400059
chr13	75400752	75401013
chr13	75402718	75403260
chr13	75405863	75406878
chr13	75410105	75410732
chr13	75415627	75416370
chr13	75416732	75417434
chr13	75419087	75419420
chr13	75419613	75420310
chr13	75421930	75422356
chr13	75428656	75428856
chr13	75430326	75431151
chr13	75432031	75432584
chr13	75432785	75433337
chr13	75434814	75435075
chr13	75437554	75437930
chr13	75440184	75440792
chr13	75442785	75443307
chr13	75443434	75443862
chr13	75445655	75446791
chr13	75452519	75453037
chr13	75453511	75453832
chr13	75458748	75459434
chr13	75464163	75464879
chr13	75464959	75465260
chr13	75467953	75468430
chr13	75473469	75473841
chr13	75480682	75482828
chr13	75489506	75489787
chr13	75490033	75490303
chr13	75493200	75493483
chr13	75505057	75505672
chr13	75507089	75507398
chr13	75512231	75512605
chr13	75513318	75513570
chr13	75530453	75531156
chr13	75537429	75538445
chr13	75541275	75541659
chr13	75549141	75550152
chr13	75555783	75556104
chr13	75556815	75557207
chr13	75558242	75558452
chr13	75558645	75559167
chr13	75581382	75582256
chr13	75582321	75582544
chr13	75600200	75600760
chr13	75608331	75608728
chr13	75633263	75633650
chr13	75635227	75637081
chr13	75661380	75661739
chr13	75666653	75667129
chr13	75674478	75674727
chr13	75675024	75675467
chr13	75685438	75685676
chr13	75687197	75687545
chr13	75695389	75695725
chr13	75695828	75696378
chr13	75700610	75700993
chr13	75702502	75702857
chr13	75704593	75705358
chr13	75705403	75705737
chr13	75715702	75715978
chr13	75716966	75717204
chr13	75748910	75749119
chr13	75749425	75749921
chr13	75750503	75751535
chr13	75760163	75760897
chr13	75761209	75761684
chr13	75762037	75762392
chr13	75762456	75763326
chr13	75764306	75764560
chr13	75770516	75771104
chr13	75771906	75772198
chr13	75776555	75777171
chr13	75783489	75783708
chr13	75785197	75785483
chr13	75787265	75787475
chr13	75788430	75789086
chr13	75789440	75789810
chr13	75792412	75793109
chr13	75798320	75798573
chr13	75800628	75800921
chr13	75803106	75803524
chr13	75803968	75804534
chr13	75806122	75806453
chr13	75807006	75807206
chr13	75812664	75813871
chr13	75818523	75819071
chr13	75823528	75823814
chr13	75825297	75825544
chr13	75826145	75826853
chr13	75830417	75830676
chr13	75832452	75832856
chr13	75836537	75836803
chr13	75838693	75838995
chr13	75843046	75843412
chr13	75847713	75847981
chr13	75850864	75851289
chr13	75853127	75853374
chr13	75855300	75855507
chr13	75855984	75856210
chr13	75860443	75861936
chr13	75862503	75862774
chr13	75863561	75863891
chr13	75864415	75864927
chr13	75870371	75871202
chr13	75876095	75877060
chr13	75901526	75901867
chr13	75902166	75902660
chr13	75902742	75903290
chr13	75907206	75907546
chr13	75908172	75908510
chr13	75920582	75920893
chr13	75938342	75939599
chr13	75946655	75947612
chr13	75963270	75963737
chr13	75985240	75985569
chr13	76005295	76005893
chr13	76005977	76006365
chr13	76014274	76014535
chr13	76014651	76014925
chr13	76014989	76015281
chr13	76016837	76017289
chr13	76019398	76019878
chr13	76048140	76048502
chr13	76048739	76049477
chr13	76129277	76129976
chr13	76142535	76143153
chr13	76159853	76160436
chr13	76160871	76161765
chr13	76163710	76164139
chr13	76164262	76164822
chr13	76210106	76210639
chr13	76223589	76223968
chr13	76225744	76226376
chr13	76227088	76227338
chr13	76239284	76239690
chr13	76245254	76245563
chr13	76245982	76246264
chr13	76266186	76266497
chr13	76278515	76278715
chr13	76286024	76286785
chr13	76293303	76294130
chr13	76295133	76295796
chr13	76307047	76307594
chr13	76314441	76315160
chr13	76327401	76327821
chr13	76329075	76329357
chr13	76332027	76332264
chr13	76337171	76338321
chr13	76361887	76362417
chr13	76383486	76384541
chr13	76410711	76411113
chr13	76417216	76417703
chr13	76418236	76419054
chr13	76425770	76426495
chr13	76440642	76440920
chr13	76446130	76446551
chr13	76456159	76456369
chr13	76459865	76460129
chr13	76462080	76462324
chr13	76471156	76471473
chr13	76473172	76473940
chr13	76474451	76474688
chr13	76489386	76489806
chr13	76512594	76513236
chr13	76524075	76524572
chr13	76552364	76552724
chr13	76559615	76559866
chr13	76570539	76570900
chr13	76600127	76600467
chr13	76609726	76610081
chr13	76619618	76619832
chr13	76621694	76622086
chr13	76622368	76623130
chr13	76635408	76636123
chr13	76637670	76638637
chr13	76641111	76641485
chr13	76656160	76656451
chr13	76656536	76656839
chr13	76663626	76664453
chr13	76667401	76667929
chr13	76670705	76670905
chr13	76672440	76672959
chr13	76676876	76677533
chr13	76683139	76683535
chr13	76684419	76684766
chr13	76687440	76687799
chr13	76690708	76691171
chr13	76696335	76696810
chr13	76697315	76697605
chr13	76708194	76708525
chr13	76711424	76712144
chr13	76715104	76715413
chr13	76720907	76721219
chr13	76722841	76723092
chr13	76723470	76724057
chr13	76725278	76725603
chr13	76730096	76730709
chr13	76732433	76732844
chr13	76745241	76746192
chr13	76754403	76754954
chr13	76758283	76758647
chr13	76762780	76763093
chr13	76764277	76765063
chr13	76773783	76774070
chr13	76774865	76775640
chr13	76789029	76789325
chr13	76791001	76791723
chr13	76792675	76793240
chr13	76798087	76798356
chr13	76799737	76799996
chr13	76803801	76804238
chr13	76809199	76809540
chr13	76811937	76812868
chr13	76812933	76813599
chr13	76813992	76814225
chr13	76820695	76821476
chr13	76822699	76823240
chr13	76825772	76826110
chr13	76829444	76830280
chr13	76846360	76846733
chr13	76848570	76848976
chr13	76854202	76854494
chr13	76855986	76856435
chr13	76861833	76862248
chr13	76873499	76873799
chr13	76874558	76874771
chr13	76879283	76880203
chr13	76885125	76887053
chr13	76894398	76894861
chr13	76903463	76903974
chr13	76917457	76918366
chr13	76937227	76937920
chr13	76939227	76939513
chr13	76944087	76944327
chr13	76944527	76944754
chr13	76965661	76966653
chr13	76972281	76972759
chr13	76979755	76979955
chr13	76980029	76980488
chr13	76991362	76992941
chr13	77001725	77002509
chr13	77002583	77003137
chr13	77003724	77003924
chr13	77008385	77009574
chr13	77014159	77014591
chr13	77016316	77017433
chr13	77026158	77027652
chr13	77028290	77028534
chr13	77031741	77032030
chr13	77036192	77036703
chr13	77042842	77043083
chr13	77048688	77049226
chr13	77049537	77049890
chr13	77050149	77050398
chr13	77065478	77066115
chr13	77067509	77068096
chr13	77079959	77080437
chr13	77084742	77085125
chr13	77104395	77104912
chr13	77124443	77124851
chr13	77128627	77129490
chr13	77131248	77131448
chr13	77135969	77136601
chr13	77184319	77184888
chr13	77195996	77196823
chr13	77218400	77218764
chr13	77267368	77267958
chr13	77280320	77280592
chr13	77300160	77301100
chr13	77305220	77305681
chr13	77307099	77307303
chr13	77309904	77310176
chr13	77310647	77311443
chr13	77315602	77315933
chr13	77316381	77317097
chr13	77320108	77320371
chr13	77326475	77327419
chr13	77329049	77330160
chr13	77338908	77339394
chr13	77349326	77349692
chr13	77351382	77351764
chr13	77354002	77354370
chr13	77360318	77360621
chr13	77386828	77388100
chr13	77390528	77390835
chr13	77407173	77407389
chr13	77415361	77416429
chr13	77447379	77447657
chr13	77448696	77449099
chr13	77460018	77461159
chr13	77465651	77466211
chr13	77470822	77471543
chr13	77477948	77478884
chr13	77492943	77493446
chr13	77494317	77494593
chr13	77497872	77498290
chr13	77506958	77507340
chr13	77508515	77508772
chr13	77513834	77514034
chr13	77530957	77531245
chr13	77544281	77544829
chr13	77565726	77566022
chr13	77580222	77580422
chr13	77584163	77584505
chr13	77593063	77593348
chr13	77616881	77617107
chr13	77697181	77698520
chr13	77698726	77699091
chr13	77728709	77728924
chr13	77728988	77729188
chr13	77729581	77730194
chr13	77737734	77738089
chr13	77740951	77741501
chr13	77751503	77752197
chr13	77752554	77753325
chr13	77767297	77767660
chr13	77779502	77780276
chr13	77781833	77782222
chr13	77789382	77789842
chr13	77799894	77800094
chr13	77800228	77800612
chr13	77803978	77804246
chr13	77807579	77808198
chr13	77810554	77810766
chr13	77827438	77827731
chr13	77831916	77832164
chr13	77832685	77833069
chr13	77833323	77834123
chr13	77836404	77836897
chr13	77845561	77845982
chr13	77846244	77846485
chr13	77853623	77854143
chr13	77859203	77860107
chr13	77860661	77861116
chr13	77861495	77861710
chr13	77865587	77866055
chr13	77872921	77873610
chr13	77874476	77874686
chr13	77876283	77876493
chr13	77882991	77883192
chr13	77883877	77884121
chr13	77894732	77895192
chr13	77896390	77897318
chr13	77898158	77898464
chr13	77907637	77908345
chr13	77918256	77920201
chr13	77928485	77928872
chr13	77946432	77947009
chr13	77966208	77967081
chr13	77979882	77980309
chr13	77980428	77980965
chr13	77981126	77981698
chr13	77985768	77987021
chr13	77988379	77988724
chr13	77990875	77991421
chr13	77993180	77993510
chr13	77994029	77994901
chr13	78015851	78016164
chr13	78020989	78021272
chr13	78022174	78022557
chr13	78032020	78032555
chr13	78035516	78036007
chr13	78045851	78046456
chr13	78054077	78054575
chr13	78060560	78060876
chr13	78084228	78084515
chr13	78085396	78086235
chr13	78088439	78088861
chr13	78098310	78098602
chr13	78101998	78102819
chr13	78119548	78119797
chr13	78120221	78120425
chr13	78121320	78121816
chr13	78121959	78122315
chr13	78137479	78138269
chr13	78169338	78169538
chr13	78210220	78210420
chr13	78241373	78241634
chr13	78256670	78256877
chr13	78316956	78317500
chr13	78340007	78340263
chr13	78369053	78369267
chr13	78372474	78373157
chr13	78375906	78376531
chr13	78376841	78377255
chr13	78382385	78383709
chr13	78393806	78394085
chr13	78420750	78421459
chr13	78428767	78428967
chr13	78497946	78498316
chr13	78589270	78589543
chr13	78595946	78596959
chr13	78601696	78601956
chr13	78602870	78603880
chr13	78608594	78609094
chr13	78609272	78610028
chr13	78611223	78611644
chr13	78646847	78647743
chr13	78650302	78650708
chr13	78655863	78656371
chr13	78658491	78659377
chr13	78660192	78660617
chr13	78664311	78665079
chr13	78679008	78679994
chr13	78689018	78689335
chr13	78757210	78757410
chr13	78787239	78787632
chr13	78978363	78978927
chr13	79085163	79085363
chr13	79086196	79086717
chr13	79188360	79188631
chr13	79190989	79191891
chr13	79194433	79194633
chr13	79225548	79225825
chr13	79283016	79283256
chr13	79290477	79291090
chr13	79307514	79308362
chr13	79309763	79310015
chr13	79314365	79315066
chr13	79331434	79331692
chr13	79361376	79361995
chr13	79376803	79377218
chr13	79379234	79379611
chr13	79385741	79386142
chr13	79386225	79386589
chr13	79389059	79389407
chr13	79391353	79391742
chr13	79393651	79394186
chr13	79395331	79395583
chr13	79405503	79406828
chr13	79419344	79419655
chr13	79423903	79424412
chr13	79424540	79424784
chr13	79428592	79428927
chr13	79442246	79442594
chr13	79451608	79451902
chr13	79477957	79478460
chr13	79480877	79481835
chr13	79485197	79485522
chr13	79490422	79490622
chr13	79492350	79492833
chr13	79493512	79493917
chr13	79502926	79503962
chr13	79508272	79508875
chr13	79516655	79517378
chr13	79518782	79519024
chr13	79525398	79525902
chr13	79527417	79528275
chr13	79528403	79528903
chr13	79534440	79535179
chr13	79535436	79535708
chr13	79541476	79541804
chr13	79548967	79549269
chr13	79549358	79549582
chr13	79557731	79557963
chr13	79572619	79573351
chr13	79581726	79582517
chr13	79589554	79590532
chr13	79593727	79593941
chr13	79603010	79603249
chr13	79631081	79631718
chr13	79636937	79638000
chr13	79642638	79642978
chr13	79643441	79643754
chr13	79645576	79645889
chr13	79647676	79647910
chr13	79650724	79650970
chr13	79658490	79659726
chr13	79662973	79663205
chr13	79663270	79664550
chr13	79668524	79668724
chr13	79673200	79674015
chr13	79674054	79674348
chr13	79675996	79676623
chr13	79679315	79679747
chr13	79681767	79681985
chr13	79682241	79682500
chr13	79686422	79686983
chr13	79710448	79710687
chr13	79711565	79712063
chr13	79722899	79724131
chr13	79724236	79724930
chr13	79735072	79736099
chr13	79740878	79741514
chr13	79749882	79750695
chr13	79775637	79776293
chr13	79779648	79780161
chr13	79780315	79780597
chr13	79782520	79783271
chr13	79796217	79796445
chr13	79798888	79799433
chr13	79799503	79799720
chr13	79802547	79803266
chr13	79810120	79810354
chr13	79812582	79813598
chr13	79833875	79834640
chr13	79848117	79848539
chr13	79870193	79870404
chr13	79872964	79873246
chr13	79880829	79881184
chr13	79882617	79882990
chr13	79886600	79886857
chr13	79898259	79898898
chr13	79905855	79906059
chr13	79910928	79911250
chr13	79912653	79912994
chr13	79914662	79914964
chr13	79915231	79916014
chr13	79917705	79917921
chr13	79918819	79919448
chr13	79919794	79920086
chr13	79936253	79937196
chr13	79937876	79938199
chr13	79973497	79974177
chr13	79987337	79987572
chr13	79988664	79988985
chr13	79995362	79995637
chr13	79998126	79998960
chr13	80007672	80007954
chr13	80008651	80008929
chr13	80009638	80010150
chr13	80010399	80010721
chr13	80011663	80012307
chr13	80022203	80022647
chr13	80027221	80027436
chr13	80029214	80029456
chr13	80030158	80031018
chr13	80036755	80037249
chr13	80040469	80041269
chr13	80047500	80047763
chr13	80048697	80049227
chr13	80055884	80056084
chr13	80058775	80059017
chr13	80077138	80077838
chr13	80083448	80084789
chr13	80100629	80101047
chr13	80109414	80109715
chr13	80116143	80116488
chr13	80131221	80131556
chr13	80132701	80134317
chr13	80137990	80138526
chr13	80140825	80141772
chr13	80143330	80143650
chr13	80145298	80145705
chr13	80149757	80150040
chr13	80158683	80158917
chr13	80161265	80161588
chr13	80168153	80168957
chr13	80173180	80173635
chr13	80194458	80195027
chr13	80235067	80236287
chr13	80250202	80251061
chr13	80251371	80251801
chr13	80274521	80274756
chr13	80276182	80276878
chr13	80296668	80296954
chr13	80297135	80297429
chr13	80303174	80303841
chr13	80305866	80306255
chr13	80306327	80306617
chr13	80307418	80307874
chr13	80308139	80308669
chr13	80310010	80310513
chr13	80317397	80317947
chr13	80329246	80329862
chr13	80338718	80339415
chr13	80339910	80340161
chr13	80340230	80340624
chr13	80340927	80341776
chr13	80342645	80343221
chr13	80359573	80360783
chr13	80361905	80362260
chr13	80363959	80364231
chr13	80374026	80375261
chr13	80379338	80379558
chr13	80388967	80390007
chr13	80399858	80400199
chr13	80428305	80429054
chr13	80436413	80437774
chr13	80442021	80442438
chr13	80442537	80442920
chr13	80444198	80444846
chr13	80447767	80448288
chr13	80448648	80449077
chr13	80450507	80451264
chr13	80454206	80454734
chr13	80458528	80458940
chr13	80463573	80464351
chr13	80469258	80470505
chr13	80475796	80476044
chr13	80477451	80478504
chr13	80479056	80479268
chr13	80482986	80483632
chr13	80496660	80496978
chr13	80497139	80497339
chr13	80499656	80499884
chr13	80499950	80500206
chr13	80501284	80501803
chr13	80502339	80502762
chr13	80504411	80505287
chr13	80524833	80525047
chr13	80530237	80530662
chr13	80536146	80536453
chr13	80547331	80547701
chr13	80547780	80548479
chr13	80551147	80551511
chr13	80551842	80552244
chr13	80552919	80553393
chr13	80558110	80558432
chr13	80563533	80563819
chr13	80571213	80571919
chr13	80574011	80574583
chr13	80577836	80578766
chr13	80586183	80586701
chr13	80598085	80598470
chr13	80604117	80604535
chr13	80605107	80605328
chr13	80605810	80606246
chr13	80612859	80613236
chr13	80618711	80619401
chr13	80630559	80631414
chr13	80642697	80643144
chr13	80654587	80655678
chr13	80667068	80667536
chr13	80668651	80669514
chr13	80683867	80684067
chr13	80684149	80684975
chr13	80716030	80717170
chr13	80726392	80727284
chr13	80727393	80728011
chr13	80737334	80737887
chr13	80743461	80743691
chr13	80743785	80744063
chr13	80758843	80759043
chr13	80783534	80784578
chr13	80802306	80802506
chr13	80814425	80815247
chr13	80823424	80824030
chr13	80824083	80824670
chr13	80840129	80841019
chr13	80841407	80841810
chr13	80844990	80845286
chr13	80866965	80867283
chr13	80871482	80871757
chr13	80873582	80873931
chr13	80877480	80878070
chr13	80881898	80882444
chr13	80884004	80884280
chr13	80888373	80888783
chr13	80888873	80889547
chr13	80891832	80892159
chr13	80900385	80901945
chr13	80912626	80913131
chr13	80923946	80925087
chr13	80931162	80931520
chr13	80931750	80932699
chr13	80945301	80945659
chr13	80957206	80957680
chr13	80962795	80963366
chr13	80969475	80969930
chr13	80970286	80970486
chr13	80978334	80979005
chr13	80979078	80979384
chr13	80988926	80989171
chr13	80989247	80990174
chr13	80993768	80994067
chr13	81017226	81017925
chr13	81030947	81031446
chr13	81031754	81032373
chr13	81048064	81048506
chr13	81090482	81090772
chr13	81171084	81171336
chr13	81293373	81293573
chr13	81294347	81294586
chr13	81344880	81345148
chr13	81395389	81395647
chr13	81438047	81438247
chr13	81488154	81488447
chr13	81577681	81577881
chr13	81593446	81593711
chr13	81593795	81594196
chr13	81596310	81596765
chr13	82444657	82444857
chr13	82501876	82502146
chr13	82654817	82655797
chr13	82681893	82682183
chr13	82688436	82688889
chr13	82717319	82717562
chr13	82720873	82721238
chr13	82722618	82722826
chr13	82747214	82747703
chr13	82751241	82752083
chr13	82758168	82758387
chr13	82826148	82826354
chr13	82834046	82834264
chr13	83009783	83010379
chr13	83020074	83020307
chr13	83024340	83024570
chr13	83064992	83065640
chr13	83073942	83074197
chr13	83229567	83229883
chr13	83248776	83249331
chr13	83297587	83297947
chr13	83461923	83462155
chr13	83684176	83684482
chr13	83752175	83752791
chr13	83765860	83766219
chr13	83780279	83780623
chr13	83881791	83882255
chr13	84086643	84086862
chr13	84137305	84137680
chr13	84192221	84192435
chr13	84399518	84399948
chr13	84447383	84447805
chr13	84481952	84482334
chr13	84539320	84539520
chr13	84607311	84608157
chr13	84645254	84645498
chr13	84645575	84646084
chr13	84649881	84650224
chr13	84651367	84651670
chr13	84653734	84654874
chr13	84683547	84683758
chr13	84683906	84684912
chr13	84749178	84749696
chr13	84844536	84844973
chr13	84850239	84850516
chr13	84896168	84896457
chr13	84917312	84917662
chr13	85091557	85092075
chr13	85093739	85094241
chr13	85204881	85205095
chr13	85366823	85367078
chr13	85406206	85406976
chr13	85492246	85492501
chr13	85508681	85510021
chr13	85520126	85520980
chr13	85525600	85526004
chr13	85528829	85529457
chr13	85590131	85590511
chr13	85630509	85630882
chr13	85632567	85632851
chr13	85638151	85638726
chr13	85661726	85661979
chr13	85799095	85799649
chr13	85806451	85806912
chr13	85828185	85828396
chr13	85879121	85879338
chr13	85974735	85975401
chr13	86020383	86020658
chr13	86059295	86059495
chr13	86174714	86174925
chr13	86390095	86390448
chr13	86390553	86390765
chr13	86399690	86399920
chr13	86402510	86402790
chr13	86402946	86403908
chr13	86424819	86425824
chr13	86446385	86446716
chr13	86447515	86447800
chr13	86464203	86464555
chr13	86585451	86586190
chr13	86586261	86586534
chr13	86793258	86793487
chr13	86800396	86800596
chr13	86862790	86862990
chr13	86870469	86870692
chr13	86881575	86881826
chr13	86882819	86883362
chr13	86994056	86994261
chr13	87034870	87035111
chr13	87057859	87058147
chr13	87094603	87094997
chr13	87120603	87120841
chr13	87124000	87124489
chr13	87124663	87124863
chr13	87128005	87128403
chr13	87242774	87243014
chr13	87259479	87259779
chr13	87274253	87274577
chr13	87311818	87312057
chr13	87331120	87331580
chr13	87336214	87337055
chr13	87374967	87375185
chr13	87420297	87420497
chr13	87459389	87459838
chr13	87516759	87517112
chr13	87538483	87538724
chr13	87656338	87656644
chr13	87661477	87661677
chr13	87671001	87671756
chr13	87677439	87678018
chr13	87884919	87885290
chr13	88022913	88023170
chr13	88074833	88075590
chr13	88103891	88104145
chr13	88189776	88190084
chr13	88455325	88455529
chr13	88622365	88622714
chr13	88626848	88627700
chr13	88701555	88701953
chr13	88704021	88704517
chr13	88704578	88705188
chr13	88733560	88733915
chr13	88860246	88860522
chr13	88896490	88896941
chr13	88905994	88906556
chr13	88906902	88907149
chr13	88908859	88909674
chr13	88920094	88920321
chr13	88925916	88926475
chr13	88926985	88927269
chr13	88932941	88933680
chr13	88958892	88959185
chr13	88979452	88980191
chr13	89066869	89067445
chr13	89150414	89150731
chr13	89163110	89163423
chr13	89169970	89170622
chr13	89279233	89279958
chr13	89361961	89362263
chr13	89375563	89376274
chr13	89383750	89384275
chr13	89400969	89401836
chr13	89434691	89434967
chr13	89447142	89447586
chr13	89457915	89458224
chr13	89461840	89462078
chr13	89462752	89462998
chr13	89514570	89515476
chr13	89530551	89530981
chr13	89541167	89541806
chr13	89602660	89603003
chr13	89688680	89689484
chr13	89695349	89696020
chr13	89741079	89741730
chr13	89746546	89746919
chr13	89748742	89749055
chr13	89900267	89900791
chr13	89920909	89921109
chr13	89925162	89925380
chr13	89951253	89951728
chr13	89961866	89962082
chr13	89963870	89964119
chr13	89968582	89968847
chr13	89982135	89983312
chr13	89992345	89992631
chr13	90012222	90012536
chr13	90055137	90055458
chr13	90103145	90103429
chr13	90121420	90121625
chr13	90121815	90122157
chr13	90145104	90145854
chr13	90170241	90170602
chr13	90192755	90193006
chr13	90201142	90201690
chr13	90201763	90202526
chr13	90270195	90270615
chr13	90270847	90271109
chr13	90275727	90276101
chr13	90276195	90276783
chr13	90281716	90282025
chr13	90293993	90294230
chr13	90302022	90302719
chr13	90329772	90330025
chr13	90362824	90363077
chr13	90365212	90365674
chr13	90380663	90381054
chr13	90415004	90415506
chr13	90420687	90420970
chr13	90427435	90427977
chr13	90428433	90428881
chr13	90432683	90432940
chr13	90432988	90433196
chr13	90438605	90438904
chr13	90445144	90445673
chr13	90485322	90486054
chr13	90486820	90487320
chr13	90500573	90500957
chr13	90501970	90502755
chr13	90520552	90520966
chr13	90534571	90535343
chr13	90545101	90545881
chr13	90553033	90553513
chr13	90565997	90566323
chr13	90571531	90571872
chr13	90572210	90572410
chr13	90585474	90585726
chr13	90587812	90588117
chr13	90673797	90674043
chr13	90675161	90675429
chr13	90683768	90684199
chr13	90686396	90686836
chr13	90690454	90691113
chr13	90710339	90710705
chr13	90713432	90713887
chr13	90714404	90714667
chr13	90717189	90718135
chr13	90752367	90752903
chr13	90757228	90757439
chr13	90763496	90764216
chr13	90772606	90772806
chr13	90793428	90793825
chr13	90800298	90800844
chr13	90842910	90843116
chr13	90866689	90867678
chr13	90868350	90868609
chr13	90890375	90890725
chr13	90918591	90918867
chr13	90926133	90926900
chr13	90927275	90927520
chr13	90956060	90956420
chr13	90968536	90968865
chr13	91004360	91004560
chr13	91014776	91015064
chr13	91017364	91017693
chr13	91045516	91045740
chr13	91046985	91047320
chr13	91123831	91124035
chr13	91132765	91133131
chr13	91134237	91135113
chr13	91141460	91141997
chr13	91143985	91144553
chr13	91154562	91155532
chr13	91174899	91175541
chr13	91185336	91185642
chr13	91214208	91214428
chr13	91282545	91282769
chr13	91304737	91305173
chr13	91313119	91313482
chr13	91347197	91349413
chr13	91369046	91369269
chr13	91375163	91375433
chr13	91381465	91381868
chr13	91398375	91399161
chr13	91406726	91406926
chr13	91529809	91530014
chr13	91530174	91530463
chr13	91531001	91531389
chr13	91540195	91540470
chr13	91544744	91545111
chr13	91546955	91547155
chr13	91567504	91567834
chr13	91573131	91573331
chr13	91609163	91609865
chr13	91611297	91611541
chr13	91647415	91648167
chr13	91656878	91657849
chr13	91659691	91659910
chr13	91691038	91691479
chr13	91709911	91710111
chr13	91719104	91719448
chr13	91721271	91721745
chr13	91722351	91722707
chr13	91724983	91725183
chr13	91744349	91744634
chr13	91746019	91746338
chr13	91747261	91747536
chr13	91767600	91768023
chr13	91782041	91782517
chr13	91805668	91806283
chr13	91811781	91812048
chr13	91813181	91813745
chr13	91817303	91817596
chr13	91919520	91919982
chr13	91934292	91934584
chr13	91946534	91946794
chr13	92074721	92074994
chr13	92103619	92103893
chr13	92135517	92135843
chr13	92158431	92158683
chr13	92175382	92175782
chr13	92187253	92187922
chr13	92196538	92197171
chr13	92200012	92200216
chr13	92211278	92211565
chr13	92214806	92215203
chr13	92224120	92225141
chr13	92255526	92255999
chr13	92256174	92256554
chr13	92265014	92265988
chr13	92270868	92271520
chr13	92303407	92303957
chr13	92313510	92313768
chr13	92321259	92321548
chr13	92346123	92346354
chr13	92347258	92347458
chr13	92355276	92355560
chr13	92402554	92402890
chr13	92463163	92463432
chr13	92573439	92574095
chr13	92623024	92623529
chr13	92636315	92636558
chr13	92652836	92653471
chr13	92662572	92662937
chr13	92671823	92672171
chr13	92677328	92678020
chr13	92682793	92683552
chr13	92716835	92717130
chr13	92805908	92806593
chr13	92807413	92807637
chr13	92829988	92830199
chr13	92830923	92831158
chr13	92838838	92839213
chr13	92842126	92842658
chr13	92843632	92844000
chr13	93019762	93020007
chr13	93066076	93066654
chr13	93147050	93147250
chr13	93151195	93151776
chr13	93166888	93167112
chr13	93217454	93218176
chr13	93226386	93228800
chr13	93235232	93236220
chr13	93243748	93244016
chr13	93244096	93245332
chr13	93248565	93248877
chr13	93309928	93310185
chr13	93398219	93398588
chr13	93423138	93423463
chr13	93454679	93454939
chr13	93500767	93500967
chr13	93505311	93505923
chr13	93534054	93534733
chr13	93560295	93561104
chr13	93561848	93562284
chr13	93577183	93577408
chr13	93602988	93603420
chr13	93635518	93636293
chr13	93646254	93646658
chr13	93646705	93647020
chr13	93709289	93709878
chr13	93726209	93726550
chr13	93727796	93728093
chr13	93752518	93753130
chr13	93767157	93767623
chr13	93768060	93768318
chr13	93768393	93768771
chr13	93769144	93769591
chr13	93775520	93776089
chr13	93776860	93777482
chr13	93861673	93862610
chr13	93871184	93871579
chr13	93900510	93901351
chr13	93904037	93904291
chr13	93915268	93916177
chr13	93928943	93929148
chr13	93941314	93941716
chr13	93951199	93951501
chr13	93963615	93963872
chr13	93973981	93974211
chr13	93982283	93982923
chr13	94011462	94011738
chr13	94013404	94013914
chr13	94028685	94029160
chr13	94031290	94032036
chr13	94039069	94039270
chr13	94112245	94112781
chr13	94119257	94119966
chr13	94120064	94120378
chr13	94128259	94128896
chr13	94129410	94129841
chr13	94134869	94135136
chr13	94154372	94154778
chr13	94157530	94158345
chr13	94162273	94162661
chr13	94163642	94163912
chr13	94168856	94170616
chr13	94182441	94182672
chr13	94192475	94192926
chr13	94209167	94209367
chr13	94210880	94211197
chr13	94228580	94229219
chr13	94232259	94232461
chr13	94233079	94233747
chr13	94251599	94252575
chr13	94274601	94275003
chr13	94305162	94306085
chr13	94308699	94309055
chr13	94310058	94310890
chr13	94313189	94313672
chr13	94316728	94317280
chr13	94323825	94324071
chr13	94324871	94325438
chr13	94325650	94326069
chr13	94329241	94330589
chr13	94332454	94332654
chr13	94335651	94336067
chr13	94339183	94339557
chr13	94342554	94342982
chr13	94343144	94343625
chr13	94344513	94344778
chr13	94345433	94345765
chr13	94362392	94363043
chr13	94369665	94370547
chr13	94382156	94382879
chr13	94382928	94383595
chr13	94389742	94389942
chr13	94390901	94391229
chr13	94395803	94396597
chr13	94408417	94408649
chr13	94415863	94416139
chr13	94416485	94416801
chr13	94432974	94434038
chr13	94435623	94436062
chr13	94480590	94481280
chr13	94482025	94482279
chr13	94483440	94483640
chr13	94483927	94484364
chr13	94495931	94496232
chr13	94505692	94506109
chr13	94542996	94543504
chr13	94548818	94550325
chr13	94556119	94557184
chr13	94583953	94584293
chr13	94588635	94588886
chr13	94595660	94596683
chr13	94601345	94602395
chr13	94607596	94607852
chr13	94608130	94608407
chr13	94608620	94608961
chr13	94609248	94609463
chr13	94617392	94618026
chr13	94620375	94620602
chr13	94630530	94631304
chr13	94641330	94641963
chr13	94660772	94661132
chr13	94674968	94675219
chr13	94707398	94707775
chr13	94711153	94711484
chr13	94711557	94712186
chr13	94712603	94713569
chr13	94790893	94791093
chr13	94799303	94799687
chr13	94806471	94806695
chr13	94825426	94825959
chr13	94829123	94829363
chr13	94849328	94849551
chr13	94850192	94850659
chr13	94859169	94859827
chr13	94860946	94861494
chr13	94967451	94968721
chr13	94992335	94992926
chr13	95002760	95003241
chr13	95003756	95003958
chr13	95153556	95153911
chr13	95154127	95154327
chr13	95169976	95170317
chr13	95180743	95181450
chr13	95185914	95186114
chr13	95189112	95189721
chr13	95191779	95192357
chr13	95193058	95193312
chr13	95204386	95204709
chr13	95207858	95208341
chr13	95213020	95213764
chr13	95226547	95226905
chr13	95226956	95227727
chr13	95238716	95239121
chr13	95239433	95239679
chr13	95245003	95245396
chr13	95246349	95246549
chr13	95259234	95259585
chr13	95270640	95270840
chr13	95270890	95271924
chr13	95274077	95274810
chr13	95280361	95280897
chr13	95285501	95286343
chr13	95287465	95287790
chr13	95289170	95289521
chr13	95296349	95296913
chr13	95297701	95297961
chr13	95300579	95302207
chr13	95317036	95317644
chr13	95324234	95324562
chr13	95326779	95327045
chr13	95337035	95337395
chr13	95343804	95344433
chr13	95346703	95347074
chr13	95349210	95349682
chr13	95354721	95355049
chr13	95355159	95355400
chr13	95360491	95360760
chr13	95378574	95379146
chr13	95380484	95381766
chr13	95387649	95388280
chr13	95391234	95392047
chr13	95403911	95404796
chr13	95430591	95430859
chr13	95437628	95437880
chr13	95438266	95438868
chr13	95478342	95479034
chr13	95479808	95480055
chr13	95480182	95480635
chr13	95484030	95484432
chr13	95485001	95486165
chr13	95491825	95492048
chr13	95494159	95494375
chr13	95497267	95497820
chr13	95505293	95506033
chr13	95509939	95510359
chr13	95533792	95534007
chr13	95535265	95535590
chr13	95540799	95541544
chr13	95552309	95553051
chr13	95553569	95553888
chr13	95564588	95565348
chr13	95575901	95576118
chr13	95592433	95592703
chr13	95601138	95601997
chr13	95604175	95604505
chr13	95608410	95609246
chr13	95612300	95612722
chr13	95620759	95621541
chr13	95622507	95622784
chr13	95623973	95624369
chr13	95641356	95642423
chr13	95643688	95644975
chr13	95652633	95653254
chr13	95661084	95661316
chr13	95671607	95671942
chr13	95676499	95677713
chr13	95683944	95684404
chr13	95684805	95685350
chr13	95692703	95693044
chr13	95698057	95698972
chr13	95708008	95708475
chr13	95708529	95708846
chr13	95708867	95709782
chr13	95710363	95710568
chr13	95731697	95731973
chr13	95741733	95742056
chr13	95742183	95742468
chr13	95745404	95745690
chr13	95745759	95746214
chr13	95747360	95747740
chr13	95752730	95753137
chr13	95754027	95754461
chr13	95784280	95785173
chr13	95793486	95793686
chr13	95800366	95800658
chr13	95809470	95809777
chr13	95834153	95834723
chr13	95858305	95859315
chr13	95924524	95924960
chr13	95957399	95957619
chr13	95980527	95980861
chr13	96019960	96020600
chr13	96034495	96035313
chr13	96052732	96053917
chr13	96075999	96076261
chr13	96080026	96080281
chr13	96089682	96091095
chr13	96091284	96091605
chr13	96091676	96091966
chr13	96135248	96135544
chr13	96141065	96141421
chr13	96181895	96182459
chr13	96200773	96201186
chr13	96213363	96213704
chr13	96215106	96215335
chr13	96218167	96218886
chr13	96223143	96223827
chr13	96229313	96229660
chr13	96232126	96232326
chr13	96276834	96277165
chr13	96381896	96382207
chr13	96398609	96399013
chr13	96422046	96422376
chr13	96446410	96446774
chr13	96450675	96451042
chr13	96460633	96460920
chr13	96469303	96469541
chr13	96473278	96474469
chr13	96475175	96475698
chr13	96490554	96491035
chr13	96492812	96493122
chr13	96503510	96503762
chr13	96540735	96541040
chr13	96575304	96576416
chr13	96668389	96668768
chr13	96684359	96685155
chr13	96696497	96696999
chr13	96700585	96701063
chr13	96710207	96710504
chr13	96771950	96772368
chr13	96779885	96780133
chr13	96780702	96781594
chr13	96782337	96782560
chr13	96792528	96793303
chr13	96809490	96810663
chr13	96815912	96817247
chr13	96822995	96823199
chr13	96824152	96824578
chr13	96898807	96899193
chr13	96909546	96909869
chr13	96946784	96947099
chr13	96958325	96958615
chr13	96982625	96983265
chr13	96984008	96984592
chr13	96990113	96990427
chr13	96994010	96994777
chr13	96999091	96999401
chr13	97001689	97002063
chr13	97004140	97004484
chr13	97018046	97018617
chr13	97023182	97023382
chr13	97026620	97027221
chr13	97028675	97029068
chr13	97031139	97031370
chr13	97043343	97043585
chr13	97069234	97069434
chr13	97076853	97077640
chr13	97082272	97082737
chr13	97100822	97101127
chr13	97109643	97110416
chr13	97115090	97115872
chr13	97116619	97117151
chr13	97117413	97117686
chr13	97122673	97122886
chr13	97124942	97126528
chr13	97141580	97142017
chr13	97142464	97142815
chr13	97148973	97149173
chr13	97167944	97168216
chr13	97210540	97210740
chr13	97212022	97213133
chr13	97221971	97222684
chr13	97223577	97224778
chr13	97227218	97227447
chr13	97231373	97231802
chr13	97234754	97235067
chr13	97235686	97236190
chr13	97239613	97239957
chr13	97240016	97240245
chr13	97240707	97241214
chr13	97241604	97242381
chr13	97242713	97243178
chr13	97248343	97248596
chr13	97249055	97249806
chr13	97249867	97250168
chr13	97250697	97251118
chr13	97256316	97256764
chr13	97257640	97258381
chr13	97260001	97260427
chr13	97261100	97262034
chr13	97262094	97262429
chr13	97268812	97269258
chr13	97269321	97269598
chr13	97273353	97273969
chr13	97275230	97275628
chr13	97278466	97279364
chr13	97280537	97280742
chr13	97282802	97283447
chr13	97284318	97284556
chr13	97284579	97284952
chr13	97285781	97286053
chr13	97290949	97291158
chr13	97294762	97295799
chr13	97302627	97303171
chr13	97306688	97307030
chr13	97307799	97308599
chr13	97316267	97316820
chr13	97318616	97319562
chr13	97321241	97322344
chr13	97327993	97328732
chr13	97329407	97329693
chr13	97332740	97333059
chr13	97334950	97335253
chr13	97335449	97335818
chr13	97339096	97339930
chr13	97344565	97345095
chr13	97348585	97348992
chr13	97351910	97352544
chr13	97353995	97354209
chr13	97355710	97355955
chr13	97359249	97359841
chr13	97361451	97361688
chr13	97367027	97367857
chr13	97369238	97369768
chr13	97371531	97371802
chr13	97374351	97374553
chr13	97379433	97379665
chr13	97384464	97384755
chr13	97385096	97385425
chr13	97385802	97386286
chr13	97386830	97388148
chr13	97394740	97394967
chr13	97395478	97396084
chr13	97397901	97398117
chr13	97407286	97407961
chr13	97411989	97412316
chr13	97414440	97414773
chr13	97422198	97422674
chr13	97422731	97423103
chr13	97423347	97424150
chr13	97425620	97425866
chr13	97432819	97434495
chr13	97445635	97445870
chr13	97456140	97456401
chr13	97459427	97459695
chr13	97459825	97460676
chr13	97468402	97468696
chr13	97474345	97475257
chr13	97475514	97475832
chr13	97478954	97479317
chr13	97479365	97479879
chr13	97484354	97484673
chr13	97502047	97502674
chr13	97506571	97506919
chr13	97540686	97541102
chr13	97541989	97542946
chr13	97548866	97549394
chr13	97567846	97568243
chr13	97568753	97569192
chr13	97574983	97575266
chr13	97582278	97582509
chr13	97600125	97600974
chr13	97622399	97622608
chr13	97627425	97627987
chr13	97659643	97659964
chr13	97660461	97661129
chr13	97686325	97686529
chr13	97686718	97687200
chr13	97726205	97726509
chr13	97726673	97727407
chr13	97727475	97727741
chr13	97739763	97740153
chr13	97742116	97742454
chr13	97743973	97744525
chr13	97744696	97744896
chr13	97750718	97751291
chr13	97757614	97758713
chr13	97766810	97767275
chr13	97781611	97782631
chr13	97798529	97799248
chr13	97800351	97800830
chr13	97848707	97849387
chr13	97854448	97854778
chr13	97855532	97856402
chr13	97879487	97880664
chr13	97883308	97883812
chr13	97884718	97885013
chr13	97889751	97890394
chr13	97892014	97892369
chr13	97892756	97893072
chr13	97903771	97904464
chr13	97911442	97911883
chr13	97921219	97921442
chr13	97932067	97932377
chr13	97934464	97935212
chr13	97967912	97968412
chr13	97975767	97977223
chr13	97986890	97987241
chr13	98005028	98005290
chr13	98021699	98022776
chr13	98026295	98026839
chr13	98033353	98033632
chr13	98060342	98060556
chr13	98083463	98084071
chr13	98096203	98096422
chr13	98105915	98106463
chr13	98110816	98111080
chr13	98133961	98134277
chr13	98142182	98144038
chr13	98158566	98158818
chr13	98161350	98161816
chr13	98171903	98172998
chr13	98173128	98174062
chr13	98182519	98182946
chr13	98187484	98188225
chr13	98188821	98189150
chr13	98189915	98190162
chr13	98191004	98191237
chr13	98202070	98202473
chr13	98206926	98207845
chr13	98210285	98210692
chr13	98213887	98214530
chr13	98216111	98216618
chr13	98220100	98220697
chr13	98233888	98234180
chr13	98252585	98253494
chr13	98255779	98256018
chr13	98260429	98261109
chr13	98266255	98266554
chr13	98267046	98267820
chr13	98276001	98276256
chr13	98277637	98277865
chr13	98279786	98280679
chr13	98286251	98286488
chr13	98293246	98293456
chr13	98299974	98300438
chr13	98301122	98301466
chr13	98307404	98308180
chr13	98309700	98310322
chr13	98315528	98316467
chr13	98324085	98324772
chr13	98327974	98328285
chr13	98333501	98333792
chr13	98340082	98340429
chr13	98343070	98343270
chr13	98349964	98350284
chr13	98358687	98359863
chr13	98368078	98368825
chr13	98370728	98371747
chr13	98372754	98373291
chr13	98383367	98383654
chr13	98389386	98389941
chr13	98389984	98390797
chr13	98397287	98397537
chr13	98397911	98398119
chr13	98405003	98405389
chr13	98411536	98412202
chr13	98427400	98428161
chr13	98431134	98431445
chr13	98436621	98436821
chr13	98445312	98445840
chr13	98448405	98448699
chr13	98450480	98451020
chr13	98451534	98452204
chr13	98454279	98454966
chr13	98456319	98456804
chr13	98458440	98458878
chr13	98466680	98466986
chr13	98467421	98468142
chr13	98471847	98472515
chr13	98473520	98473844
chr13	98475516	98475917
chr13	98476476	98476902
chr13	98478775	98479004
chr13	98481217	98481630
chr13	98482449	98483483
chr13	98484112	98485286
chr13	98490936	98491198
chr13	98495559	98496865
chr13	98496980	98497296
chr13	98497384	98497739
chr13	98502023	98502257
chr13	98503197	98504065
chr13	98504558	98504785
chr13	98507227	98507921
chr13	98509281	98509993
chr13	98512808	98513238
chr13	98515920	98516676
chr13	98521927	98522289
chr13	98522542	98522747
chr13	98524303	98524611
chr13	98524799	98525131
chr13	98525603	98525843
chr13	98525890	98526103
chr13	98528766	98529274
chr13	98535443	98535923
chr13	98536070	98536277
chr13	98539588	98540061
chr13	98540549	98540814
chr13	98542650	98543397
chr13	98543398	98544645
chr13	98548810	98549514
chr13	98556906	98557356
chr13	98560062	98560342
chr13	98565105	98565470
chr13	98565604	98566550
chr13	98569521	98569923
chr13	98571055	98571385
chr13	98572085	98572609
chr13	98576069	98577977
chr13	98581487	98581755
chr13	98585012	98585575
chr13	98595126	98595409
chr13	98598099	98598342
chr13	98606304	98606950
chr13	98622775	98623219
chr13	98623557	98623774
chr13	98624206	98624406
chr13	98632984	98633285
chr13	98648175	98648392
chr13	98649382	98649665
chr13	98650288	98650527
chr13	98650716	98651076
chr13	98653217	98653781
chr13	98658086	98658576
chr13	98658606	98658812
chr13	98672864	98673848
chr13	98752143	98752638
chr13	98761679	98761970
chr13	98791574	98792031
chr13	98798824	98799135
chr13	98801730	98802848
chr13	98819333	98819855
chr13	98821084	98822644
chr13	98826261	98826530
chr13	98834290	98834638
chr13	98839983	98840696
chr13	98842884	98843234
chr13	98845770	98846318
chr13	98847860	98848109
chr13	98853685	98854298
chr13	98857042	98857401
chr13	98869484	98870063
chr13	98870679	98870975
chr13	98878459	98879018
chr13	98888957	98889289
chr13	98890182	98890545
chr13	98892870	98893183
chr13	98896881	98897086
chr13	98910285	98911039
chr13	98912874	98913390
chr13	98915991	98916433
chr13	98921145	98921660
chr13	98923775	98924783
chr13	98927755	98928795
chr13	98939570	98940546
chr13	98941132	98941486
chr13	98943039	98943403
chr13	98944520	98944740
chr13	98947994	98948435
chr13	98960289	98960867
chr13	98960917	98961324
chr13	98961457	98961837
chr13	98963055	98963517
chr13	98963989	98964254
chr13	98970096	98970797
chr13	98972559	98972759
chr13	98973958	98974484
chr13	98976281	98976681
chr13	98977577	98978564
chr13	98986561	98986810
chr13	98988820	98989110
chr13	98997800	98998251
chr13	98999026	98999962
chr13	99004943	99005255
chr13	99007236	99007775
chr13	99008661	99008969
chr13	99009108	99009413
chr13	99026123	99026424
chr13	99033648	99034357
chr13	99043764	99044304
chr13	99045891	99047142
chr13	99057323	99057883
chr13	99058029	99058317
chr13	99058590	99058932
chr13	99059765	99059967
chr13	99060474	99060880
chr13	99062520	99063033
chr13	99067338	99067698
chr13	99086060	99088131
chr13	99124648	99125861
chr13	99133267	99133552
chr13	99144347	99144607
chr13	99159460	99159998
chr13	99162559	99162952
chr13	99176435	99177060
chr13	99178598	99179057
chr13	99188889	99189285
chr13	99190166	99190712
chr13	99200116	99201762
chr13	99208961	99209498
chr13	99215497	99215915
chr13	99217391	99217804
chr13	99218256	99218939
chr13	99219030	99219253
chr13	99220293	99220498
chr13	99225110	99225421
chr13	99225998	99226255
chr13	99226555	99226755
chr13	99227949	99228218
chr13	99228653	99229594
chr13	99231544	99232103
chr13	99234483	99234683
chr13	99238382	99238640
chr13	99251921	99252387
chr13	99256342	99256542
chr13	99256651	99257104
chr13	99259001	99259215
chr13	99265573	99265776
chr13	99265914	99266196
chr13	99269206	99269467
chr13	99269642	99270286
chr13	99270517	99270988
chr13	99273148	99273522
chr13	99275084	99275408
chr13	99277694	99278048
chr13	99280185	99280555
chr13	99281814	99282695
chr13	99285518	99286524
chr13	99287227	99287910
chr13	99288201	99288504
chr13	99289342	99289612
chr13	99293230	99293562
chr13	99296337	99296635
chr13	99302635	99302927
chr13	99303893	99304462
chr13	99307276	99307618
chr13	99307773	99308301
chr13	99308542	99308752
chr13	99311919	99312322
chr13	99312415	99312956
chr13	99313497	99313818
chr13	99314797	99315109
chr13	99316581	99317227
chr13	99320720	99321669
chr13	99322238	99322688
chr13	99322828	99323034
chr13	99324836	99325080
chr13	99332481	99332828
chr13	99335606	99335943
chr13	99338724	99339587
chr13	99339808	99340073
chr13	99347916	99348329
chr13	99355427	99355679
chr13	99355708	99355908
chr13	99355969	99356994
chr13	99357194	99357439
chr13	99363341	99363771
chr13	99367093	99367730
chr13	99368647	99369055
chr13	99375373	99375995
chr13	99376081	99376494
chr13	99380857	99381573
chr13	99382405	99382687
chr13	99382884	99383240
chr13	99383507	99383788
chr13	99384475	99384675
chr13	99386625	99386998
chr13	99387160	99387386
chr13	99387506	99387716
chr13	99404106	99404316
chr13	99405202	99405437
chr13	99406538	99407428
chr13	99413730	99414027
chr13	99415252	99415680
chr13	99415879	99416189
chr13	99420409	99420672
chr13	99425565	99426027
chr13	99432323	99433213
chr13	99434527	99434727
chr13	99436735	99437453
chr13	99438998	99439595
chr13	99442317	99442609
chr13	99445899	99446253
chr13	99446625	99446825
chr13	99452842	99453141
chr13	99460816	99461141
chr13	99464625	99464926
chr13	99471982	99472395
chr13	99484412	99484747
chr13	99496593	99497142
chr13	99498366	99499179
chr13	99501001	99501823
chr13	99506693	99507012
chr13	99516132	99516837
chr13	99517667	99518141
chr13	99528598	99528894
chr13	99542701	99543318
chr13	99548516	99548948
chr13	99565370	99565570
chr13	99565586	99565952
chr13	99566381	99566581
chr13	99566589	99567175
chr13	99578378	99579062
chr13	99585685	99586157
chr13	99590143	99591002
chr13	99600363	99600563
chr13	99605946	99607094
chr13	99614549	99614811
chr13	99617355	99618040
chr13	99626770	99627550
chr13	99629793	99630858
chr13	99635348	99635548
chr13	99650472	99650718
chr13	99656164	99656463
chr13	99657833	99658967
chr13	99663364	99663590
chr13	99686022	99686627
chr13	99686836	99687137
chr13	99721958	99722494
chr13	99724349	99724609
chr13	99737514	99737868
chr13	99738711	99738965
chr13	99742095	99743059
chr13	99755388	99755591
chr13	99791605	99791810
chr13	99818231	99818431
chr13	99842382	99842761
chr13	99894855	99895088
chr13	99895987	99896283
chr13	99909877	99910296
chr13	99916481	99916850
chr13	99955628	99956022
chr13	99968168	99969010
chr13	99970202	99971130
chr13	99980002	99981016
chr13	99981206	99981678
chr13	99981784	99982581
chr13	99987699	99987899
chr13	100043073	100043349
chr13	100076224	100076476
chr13	100088619	100089609
chr13	100100111	100101042
chr13	100105659	100105898
chr13	100124226	100124667
chr13	100129625	100129986
chr13	100130082	100130480
chr13	100131105	100131503
chr13	100132040	100132503
chr13	100149479	100149759
chr13	100198097	100198343
chr13	100199883	100200159
chr13	100211438	100211719
chr13	100213151	100213556
chr13	100230638	100231464
chr13	100234742	100235009
chr13	100235296	100235621
chr13	100235671	100235944
chr13	100244451	100244803
chr13	100245205	100245497
chr13	100251183	100251390
chr13	100269849	100270418
chr13	100273617	100273852
chr13	100297317	100297988
chr13	100298166	100298389
chr13	100301383	100301673
chr13	100337262	100337481
chr13	100347901	100348311
chr13	100381668	100382326
chr13	100382926	100383126
chr13	100392613	100393642
chr13	100393985	100394554
chr13	100423394	100423766
chr13	100429002	100429368
chr13	100440933	100441403
chr13	100441967	100442312
chr13	100464123	100464323
chr13	100465481	100466147
chr13	100480784	100481059
chr13	100482930	100483147
chr13	100483293	100483529
chr13	100490717	100492029
chr13	100493534	100493780
chr13	100497399	100497731
chr13	100507184	100507395
chr13	100510332	100510975
chr13	100511455	100511830
chr13	100513802	100515169
chr13	100530753	100530995
chr13	100532199	100532479
chr13	100535415	100536024
chr13	100542653	100543016
chr13	100543929	100544482
chr13	100544818	100545521
chr13	100549363	100549595
chr13	100550027	100550278
chr13	100550354	100551246
chr13	100560487	100561169
chr13	100566530	100566893
chr13	100573072	100573397
chr13	100588265	100589178
chr13	100597264	100597464
chr13	100601056	100601258
chr13	100604928	100605222
chr13	100605333	100605655
chr13	100608897	100609261
chr13	100611941	100612673
chr13	100638730	100639146
chr13	100650273	100650663
chr13	100673791	100675515
chr13	100695007	100695376
chr13	100721970	100722200
chr13	100789451	100790042
chr13	100813072	100813689
chr13	100818779	100819000
chr13	100824871	100825184
chr13	100842621	100842881
chr13	100854184	100854415
chr13	100859930	100860130
chr13	100887621	100888135
chr13	100921176	100921492
chr13	100922599	100922811
chr13	100946812	100947129
chr13	100974482	100974820
chr13	101018784	101018984
chr13	101019876	101020238
chr13	101026766	101027358
chr13	101053425	101053685
chr13	101098829	101099340
chr13	101101394	101101899
chr13	101109645	101109890
chr13	101109936	101110236
chr13	101110365	101110565
chr13	101127795	101128083
chr13	101140162	101140988
chr13	101144888	101145143
chr13	101149854	101150322
chr13	101151027	101151340
chr13	101152153	101152582
chr13	101190353	101191543
chr13	101289831	101290049
chr13	101301086	101301316
chr13	101303546	101303797
chr13	101307147	101307727
chr13	101308935	101309699
chr13	101326744	101327178
chr13	101397796	101398534
chr13	101407972	101408561
chr13	101409035	101409565
chr13	101415590	101417253
chr13	101423903	101425343
chr13	101450354	101450808
chr13	101452350	101454094
chr13	101455905	101456194
chr13	101473246	101473876
chr13	101474301	101474991
chr13	101487090	101487452
chr13	101487568	101487782
chr13	101489716	101489916
chr13	101492389	101493026
chr13	101501265	101501511
chr13	101514572	101515070
chr13	101520810	101521031
chr13	101522761	101523104
chr13	101523149	101524258
chr13	101529382	101530611
chr13	101545627	101545924
chr13	101550133	101550613
chr13	101556436	101557191
chr13	101576427	101576872
chr13	101612643	101613111
chr13	101623561	101623793
chr13	101624041	101624836
chr13	101624987	101625194
chr13	101626846	101627923
chr13	101647438	101648070
chr13	101649465	101650048
chr13	101673275	101674376
chr13	101695592	101696494
chr13	101697848	101698073
chr13	101700329	101701082
chr13	101706626	101707113
chr13	101711745	101712524
chr13	101730529	101730904
chr13	101751347	101751937
chr13	101757447	101757863
chr13	101785861	101786261
chr13	101794173	101794745
chr13	101795006	101795835
chr13	101796740	101797085
chr13	101799291	101799493
chr13	101835789	101836344
chr13	101867545	101867883
chr13	101868588	101869783
chr13	101875791	101876440
chr13	101892872	101893611
chr13	101915788	101915994
chr13	101916112	101917236
chr13	101919502	101919976
chr13	101930353	101930708
chr13	101941446	101941669
chr13	101942082	101943167
chr13	101946471	101946821
chr13	101950972	101951466
chr13	101955023	101955223
chr13	101955504	101955757
chr13	101955815	101956209
chr13	101958172	101958577
chr13	101959096	101959351
chr13	101975027	101975346
chr13	101977407	101977894
chr13	101978763	101979267
chr13	101982640	101983477
chr13	101986357	101986739
chr13	101988231	101988473
chr13	101989820	101990279
chr13	101996839	101997234
chr13	102000774	102001167
chr13	102002267	102003000
chr13	102003818	102004461
chr13	102011591	102011892
chr13	102012259	102013262
chr13	102013432	102013759
chr13	102028856	102029304
chr13	102038868	102039976
chr13	102087150	102087373
chr13	102089254	102089644
chr13	102089771	102090903
chr13	102091280	102091511
chr13	102093367	102093641
chr13	102097284	102098181
chr13	102100331	102100570
chr13	102128391	102128948
chr13	102132025	102132242
chr13	102136854	102137530
chr13	102139734	102139944
chr13	102141619	102141970
chr13	102142232	102142631
chr13	102191958	102192473
chr13	102196243	102196472
chr13	102197246	102197529
chr13	102198817	102199335
chr13	102208089	102208402
chr13	102212763	102212963
chr13	102225847	102226406
chr13	102236338	102237072
chr13	102241635	102241873
chr13	102261396	102261642
chr13	102267206	102267535
chr13	102271961	102272162
chr13	102273987	102274248
chr13	102275945	102276409
chr13	102277271	102277814
chr13	102291640	102292175
chr13	102293387	102293614
chr13	102293668	102294231
chr13	102294328	102294649
chr13	102294657	102294991
chr13	102299386	102299623
chr13	102309062	102309566
chr13	102310981	102311776
chr13	102317538	102318562
chr13	102368851	102369552
chr13	102394014	102395149
chr13	102399718	102401471
chr13	102402033	102402671
chr13	102457170	102457725
chr13	102466927	102467162
chr13	102484427	102484662
chr13	102506372	102506815
chr13	102519977	102520384
chr13	102555961	102556299
chr13	102580541	102580895
chr13	102584423	102585144
chr13	102591989	102592812
chr13	102596087	102597622
chr13	102605031	102605576
chr13	102607563	102607995
chr13	102617587	102618237
chr13	102620520	102620898
chr13	102626976	102627255
chr13	102627920	102628226
chr13	102630876	102631097
chr13	102631223	102631520
chr13	102638745	102639107
chr13	102642480	102643037
chr13	102643141	102643348
chr13	102652011	102652218
chr13	102675160	102675557
chr13	102678379	102678694
chr13	102680719	102681212
chr13	102688426	102688687
chr13	102691540	102691966
chr13	102692030	102692529
chr13	102700134	102701237
chr13	102707472	102708045
chr13	102709865	102710810
chr13	102719746	102720573
chr13	102721791	102722282
chr13	102724894	102725212
chr13	102729489	102730197
chr13	102758854	102759241
chr13	102772900	102773149
chr13	102773222	102774423
chr13	102784501	102785291
chr13	102798678	102800877
chr13	102802078	102802304
chr13	102813868	102815085
chr13	102815691	102816003
chr13	102825917	102826344
chr13	102830751	102831013
chr13	102835640	102835846
chr13	102845368	102846953
chr13	102856455	102857038
chr13	102863443	102864134
chr13	102868497	102868764
chr13	102870420	102871387
chr13	102877295	102877709
chr13	102879537	102880436
chr13	102897401	102898440
chr13	102902714	102903477
chr13	102914050	102914250
chr13	102915451	102915720
chr13	102915852	102916574
chr13	102948073	102948389
chr13	102951846	102952189
chr13	102965832	102966098
chr13	102977514	102978768
chr13	102979460	102979829
chr13	102983652	102983927
chr13	102993393	102993632
chr13	102999049	102999257
chr13	103004945	103005298
chr13	103006618	103007493
chr13	103017594	103018038
chr13	103018582	103018890
chr13	103021381	103021592
chr13	103022442	103022696
chr13	103039141	103039551
chr13	103101501	103102702
chr13	103140307	103140602
chr13	103156682	103157271
chr13	103187746	103188019
chr13	103188766	103189355
chr13	103199149	103200439
chr13	103224849	103225058
chr13	103256328	103256666
chr13	103278040	103278240
chr13	103282570	103282967
chr13	103282977	103283427
chr13	103284394	103284668
chr13	103288126	103288630
chr13	103311071	103311274
chr13	103328986	103329230
chr13	103333657	103334226
chr13	103349290	103349563
chr13	103349715	103350445
chr13	103350649	103351832
chr13	103357251	103357480
chr13	103386327	103386772
chr13	103487895	103488236
chr13	103531258	103531653
chr13	103539108	103539601
chr13	103545201	103545401
chr13	103638618	103639109
chr13	103640679	103640990
chr13	103648382	103648814
chr13	103694058	103694363
chr13	103695358	103695674
chr13	103698042	103698385
chr13	103716724	103717333
chr13	103729570	103729807
chr13	103730253	103730820
chr13	103770591	103770980
chr13	103787736	103788520
chr13	103794422	103794883
chr13	103803416	103803669
chr13	103812946	103813290
chr13	103815560	103815949
chr13	103883041	103883894
chr13	103941561	103941833
chr13	103945991	103946220
chr13	104001567	104002391
chr13	104006868	104007110
chr13	104008717	104008974
chr13	104011490	104012287
chr13	104014812	104015067
chr13	104015266	104015598
chr13	104015705	104015905
chr13	104015964	104016456
chr13	104023888	104025262
chr13	104028715	104028988
chr13	104045921	104046256
chr13	104086347	104086635
chr13	104086800	104087227
chr13	104281832	104282257
chr13	104296352	104296654
chr13	104318077	104318378
chr13	104327053	104327739
chr13	104357176	104357436
chr13	104414342	104414725
chr13	104485676	104485943
chr13	104486955	104487414
chr13	104522203	104522963
chr13	104571439	104572029
chr13	104577155	104577411
chr13	104577508	104577714
chr13	104595474	104595932
chr13	104641385	104641623
chr13	104655163	104655363
chr13	104737262	104738540
chr13	104757674	104758024
chr13	104764623	104765048
chr13	104765512	104765780
chr13	104773676	104774026
chr13	104785484	104786343
chr13	104843494	104843694
chr13	104873119	104873449
chr13	104892253	104892487
chr13	104895270	104895819
chr13	104950160	104950663
chr13	104975278	104975607
chr13	104976332	104976623
chr13	104977025	104977259
chr13	104984185	104984921
chr13	105007173	105007485
chr13	105012517	105012735
chr13	105016236	105016710
chr13	105047854	105048202
chr13	105048625	105048887
chr13	105050747	105051001
chr13	105056625	105056832
chr13	105083914	105084431
chr13	105087922	105088367
chr13	105116989	105117337
chr13	105132510	105132900
chr13	105139327	105140382
chr13	105147460	105147753
chr13	105177332	105177893
chr13	105184195	105184595
chr13	105185315	105185629
chr13	105196136	105196336
chr13	105202405	105202729
chr13	105255495	105255790
chr13	105266700	105267661
chr13	105272626	105273090
chr13	105276667	105276921
chr13	105331098	105331439
chr13	105333444	105333929
chr13	105334888	105335218
chr13	105340145	105340578
chr13	105410675	105410883
chr13	105436874	105437478
chr13	105442826	105443710
chr13	105568103	105568706
chr13	105575094	105575294
chr13	105598580	105598849
chr13	105599512	105600040
chr13	105616366	105616606
chr13	105627359	105627631
chr13	105702659	105702924
chr13	105774258	105774458
chr13	105774808	105775082
chr13	105778182	105778578
chr13	105789501	105789818
chr13	105804528	105805062
chr13	105825978	105826715
chr13	105826948	105827765
chr13	105835594	105835920
chr13	105847646	105847964
chr13	105878084	105878531
chr13	105914626	105915122
chr13	105919030	105919463
chr13	105928168	105928368
chr13	105928422	105928723
chr13	105937002	105937266
chr13	105937499	105937873
chr13	105956931	105957380
chr13	105958072	105958309
chr13	105979764	105980084
chr13	105991566	105992228
chr13	105997550	105998136
chr13	105998250	105998483
chr13	106002506	106002758
chr13	106009867	106010177
chr13	106033592	106034124
chr13	106034269	106035228
chr13	106051921	106052128
chr13	106083659	106084128
chr13	106099915	106100971
chr13	106116964	106117435
chr13	106119013	106119213
chr13	106140546	106140802
chr13	106146311	106146542
chr13	106159603	106160210
chr13	106163523	106163723
chr13	106232707	106233080
chr13	106234647	106235036
chr13	106243145	106243345
chr13	106277509	106278259
chr13	106349032	106349629
chr13	106357142	106357495
chr13	106367367	106367679
chr13	106415451	106415765
chr13	106450318	106450626
chr13	106463054	106463287
chr13	106468083	106468607
chr13	106471957	106472541
chr13	106472946	106473745
chr13	106480376	106480662
chr13	106481923	106482304
chr13	106484209	106485286
chr13	106488108	106488386
chr13	106491048	106491380
chr13	106491965	106492188
chr13	106493574	106493951
chr13	106496061	106496826
chr13	106498480	106498680
chr13	106500010	106500324
chr13	106503715	106504171
chr13	106507927	106508288
chr13	106520641	106520940
chr13	106523045	106523359
chr13	106533054	106533437
chr13	106533970	106534306
chr13	106535286	106536759
chr13	106541893	106542167
chr13	106550471	106551073
chr13	106551587	106551918
chr13	106558509	106559135
chr13	106561614	106562163
chr13	106567099	106568581
chr13	106570347	106570866
chr13	106573311	106574320
chr13	106586729	106587093
chr13	106587805	106588210
chr13	106588402	106588741
chr13	106595650	106595992
chr13	106596327	106596541
chr13	106596661	106597681
chr13	106612570	106613089
chr13	106617655	106617869
chr13	106619668	106620320
chr13	106623798	106624355
chr13	106629125	106629344
chr13	106633323	106633978
chr13	106634019	106634219
chr13	106636487	106637009
chr13	106649559	106649917
chr13	106651362	106651825
chr13	106656238	106656668
chr13	106680821	106681486
chr13	106686176	106686588
chr13	106688241	106688501
chr13	106690708	106691272
chr13	106696729	106697057
chr13	106701624	106702577
chr13	106709256	106710794
chr13	106714360	106714592
chr13	106738277	106738596
chr13	106740278	106740643
chr13	106753244	106753643
chr13	106756349	106756749
chr13	106772184	106772705
chr13	106786136	106786504
chr13	106796329	106796563
chr13	106799002	106799220
chr13	106799505	106799705
chr13	106804644	106805319
chr13	106835346	106835771
chr13	106850890	106851579
chr13	106865751	106865994
chr13	106867208	106867747
chr13	106873858	106874727
chr13	106881617	106881899
chr13	106882079	106882591
chr13	106890513	106890713
chr13	106905560	106906236
chr13	106916977	106918504
chr13	106919605	106920208
chr13	106981062	106981414
chr13	106985918	106986696
chr13	106987275	106987782
chr13	106989993	106990374
chr13	107015573	107016322
chr13	107025628	107026554
chr13	107028818	107029044
chr13	107042829	107044021
chr13	107073836	107074509
chr13	107079458	107080087
chr13	107091409	107092228
chr13	107124039	107124434
chr13	107130423	107130623
chr13	107138549	107139635
chr13	107141724	107142117
chr13	107156462	107156793
chr13	107157287	107157659
chr13	107167138	107167571
chr13	107202456	107203462
chr13	107205323	107205666
chr13	107208963	107209326
chr13	107209755	107210145
chr13	107210439	107211470
chr13	107232057	107232300
chr13	107271278	107271628
chr13	107351203	107351710
chr13	107373543	107373771
chr13	107375829	107376318
chr13	107427613	107427865
chr13	107450823	107451500
chr13	107546047	107546459
chr13	107650094	107650542
chr13	107681476	107682067
chr13	107715521	107715797
chr13	107716649	107716849
chr13	107866217	107866536
chr13	107866994	107868641
chr13	108003710	108003915
chr13	108044932	108045410
chr13	108087646	108088372
chr13	108102397	108103144
chr13	108146613	108147032
chr13	108154185	108154861
chr13	108155333	108155834
chr13	108195141	108195559
chr13	108215371	108215910
chr13	108217812	108218948
chr13	108224044	108224706
chr13	108226027	108226789
chr13	108227699	108227939
chr13	108266292	108266880
chr13	108267459	108267689
chr13	108269486	108270672
chr13	108274816	108275016
chr13	108275988	108276621
chr13	108281950	108282202
chr13	108283023	108283811
chr13	108304539	108305000
chr13	108306800	108307325
chr13	108315844	108316393
chr13	108316455	108316742
chr13	108322261	108322656
chr13	108323121	108323321
chr13	108326326	108326690
chr13	108342385	108343204
chr13	108352560	108353229
chr13	108363698	108363986
chr13	108368188	108368958
chr13	108377773	108378144
chr13	108463340	108463847
chr13	108495857	108496327
chr13	108508337	108508559
chr13	108525871	108526219
chr13	108572919	108573198
chr13	108574106	108574394
chr13	108595880	108596199
chr13	108609351	108609722
chr13	108610428	108610899
chr13	108629196	108629818
chr13	108662065	108662420
chr13	108700368	108700886
chr13	108711392	108711599
chr13	108734733	108734966
chr13	108755106	108755343
chr13	108775826	108776365
chr13	108785792	108786265
chr13	108821471	108821884
chr13	108859292	108859675
chr13	108860530	108860959
chr13	108877233	108877692
chr13	108895278	108895744
chr13	108896833	108897300
chr13	108915121	108915400
chr13	108915468	108916408
chr13	108917157	108917475
chr13	108926605	108927256
chr13	108947190	108948393
chr13	108957565	108958063
chr13	108959604	108959823
chr13	108961412	108962041
chr13	108980237	108980695
chr13	108981375	108981765
chr13	108985202	108985672
chr13	108987409	108987885
chr13	109131492	109132280
chr13	109140190	109141372
chr13	109145236	109146090
chr13	109154216	109154850
chr13	109156128	109156900
chr13	109162299	109162569
chr13	109166823	109167323
chr13	109171958	109172610
chr13	109191354	109192162
chr13	109192393	109192736
chr13	109198720	109199029
chr13	109227387	109228237
chr13	109235490	109236392
chr13	109241215	109241525
chr13	109243288	109244156
chr13	109256823	109257673
chr13	109264481	109265103
chr13	109271965	109272464
chr13	109274111	109275019
chr13	109275933	109276133
chr13	109281462	109282490
chr13	109288319	109288645
chr13	109297744	109297950
chr13	109331949	109332295
chr13	109334176	109334890
chr13	109361510	109361882
chr13	109369326	109370168
chr13	109381615	109382389
chr13	109389821	109390300
chr13	109393156	109393383
chr13	109393939	109394604
chr13	109400210	109400992
chr13	109403030	109403268
chr13	109412264	109412982
chr13	109422149	109422591
chr13	109451840	109452152
chr13	109453969	109454914
chr13	109479907	109480822
chr13	109483299	109483648
chr13	109500190	109500509
chr13	109509557	109509788
chr13	109511904	109512446
chr13	109540853	109541730
chr13	109548128	109548708
chr13	109568253	109568879
chr13	109576260	109576874
chr13	109592851	109593056
chr13	109610221	109610882
chr13	109615955	109616169
chr13	109626461	109626667
chr13	109628183	109628455
chr13	109633703	109634009
chr13	109646526	109646733
chr13	109651822	109652279
chr13	109654334	109654851
chr13	109655014	109655977
chr13	109657258	109657711
chr13	109667109	109667567
chr13	109667774	109668175
chr13	109668731	109669662
chr13	109670060	109670315
chr13	109671785	109672445
chr13	109673366	109673824
chr13	109684536	109685593
chr13	109697925	109698278
chr13	109698857	109699112
chr13	109700018	109700582
chr13	109704827	109705804
chr13	109713765	109714022
chr13	109715861	109716344
chr13	109725327	109725848
chr13	109730900	109731189
chr13	109731337	109731687
chr13	109731806	109732329
chr13	109737002	109738064
chr13	109738433	109738717
chr13	109740134	109740535
chr13	109743736	109744036
chr13	109744159	109745121
chr13	109745749	109745970
chr13	109751495	109751728
chr13	109753278	109753547
chr13	109756244	109756487
chr13	109756543	109757164
chr13	109759012	109759316
chr13	109762474	109762805
chr13	109764035	109764382
chr13	109764541	109764778
chr13	109764913	109765223
chr13	109767008	109767339
chr13	109772043	109772381
chr13	109772471	109772671
chr13	109778221	109778582
chr13	109781648	109781979
chr13	109784190	109784957
chr13	109785401	109785801
chr13	109785923	109787604
chr13	109791247	109791594
chr13	109840124	109840889
chr13	109843724	109844075
chr13	109844321	109845188
chr13	109852789	109853197
chr13	109859344	109860147
chr13	109862640	109863080
chr13	109868592	109868890
chr13	109868989	109870513
chr13	109874551	109875964
chr13	109876028	109876449
chr13	109879391	109879596
chr13	109880573	109881286
chr13	109883275	109884110
chr13	109897768	109898639
chr13	109900349	109901006
chr13	109910114	109910847
chr13	109918040	109918621
chr13	109924467	109924667
chr13	109938283	109939042
chr13	109955377	109956338
chr13	109968892	109969769
chr13	109971043	109971292
chr13	109971391	109971769
chr13	109976152	109977006
chr13	109989237	109989466
chr13	109997900	109998336
chr13	109998804	109999835
chr13	110000012	110000539
chr13	110006304	110006706
chr13	110010651	110011110
chr13	110012078	110012502
chr13	110014719	110015210
chr13	110015277	110015538
chr13	110017450	110017760
chr13	110023568	110024874
chr13	110044610	110044822
chr13	110047476	110048107
chr13	110056754	110057061
chr13	110057142	110057428
chr13	110061992	110062986
chr13	110064089	110064308
chr13	110067479	110067782
chr13	110067825	110068652
chr13	110092679	110093090
chr13	110094303	110095418
chr13	110105216	110105529
chr13	110106666	110107203
chr13	110108724	110109463
chr13	110109478	110109746
chr13	110109773	110110342
chr13	110116057	110116435
chr13	110119829	110120935
chr13	110125973	110126215
chr13	110126340	110127166
chr13	110134679	110135179
chr13	110135366	110135605
chr13	110136921	110137236
chr13	110137692	110139074
chr13	110145194	110145444
chr13	110145489	110145757
chr13	110150337	110150838
chr13	110152368	110152743
chr13	110154433	110154642
chr13	110158212	110158564
chr13	110159390	110159801
chr13	110160383	110160735
chr13	110161153	110161763
chr13	110162882	110163271
chr13	110170480	110170743
chr13	110171870	110172098
chr13	110182517	110182771
chr13	110187529	110188472
chr13	110199371	110199732
chr13	110200038	110200627
chr13	110208106	110208545
chr13	110215849	110217320
chr13	110218642	110219221
chr13	110220570	110220770
chr13	110221388	110222579
chr13	110227854	110228166
chr13	110232158	110232490
chr13	110232583	110234213
chr13	110234567	110234792
chr13	110236807	110237309
chr13	110238855	110239182
chr13	110240294	110240754
chr13	110242592	110243225
chr13	110244084	110244587
chr13	110246679	110246978
chr13	110247614	110248520
chr13	110250074	110251108
chr13	110251206	110251485
chr13	110254048	110254595
chr13	110258958	110259638
chr13	110261636	110261917
chr13	110262793	110263582
chr13	110263908	110264269
chr13	110265377	110266510
chr13	110268126	110268381
chr13	110268468	110268894
chr13	110271283	110271715
chr13	110274484	110275043
chr13	110276030	110276899
chr13	110277649	110277867
chr13	110280167	110280516
chr13	110280902	110281546
chr13	110287022	110287957
chr13	110293029	110293323
chr13	110293493	110294761
chr13	110298462	110299345
chr13	110302477	110302935
chr13	110304186	110304614
chr13	110306352	110308287
chr13	110308472	110309096
chr13	110312635	110312885
chr13	110314536	110315270
chr13	110315640	110316014
chr13	110319659	110320635
chr13	110323249	110323451
chr13	110325533	110325938
chr13	110326290	110327268
chr13	110329728	110331035
chr13	110331322	110331622
chr13	110336744	110337712
chr13	110338236	110339118
chr13	110340645	110342088
chr13	110347426	110348532
chr13	110348744	110348944
chr13	110349281	110349620
chr13	110350450	110350975
chr13	110354788	110355040
chr13	110360045	110360293
chr13	110361167	110362157
chr13	110363929	110364413
chr13	110371444	110372502
chr13	110376076	110376475
chr13	110377261	110377757
chr13	110379856	110380146
chr13	110382258	110382519
chr13	110387259	110389070
chr13	110390682	110390943
chr13	110392531	110392745
chr13	110396592	110397803
chr13	110400736	110401146
chr13	110402793	110403042
chr13	110405873	110406099
chr13	110406157	110406434
chr13	110409500	110410059
chr13	110411850	110412957
chr13	110415674	110416316
chr13	110416739	110417340
chr13	110417578	110417815
chr13	110418959	110419620
chr13	110423768	110424070
chr13	110425279	110425708
chr13	110426769	110427114
chr13	110431490	110432313
chr13	110432934	110433507
chr13	110436898	110437374
chr13	110438223	110438641
chr13	110443627	110444674
chr13	110454571	110455442
chr13	110455522	110455743
chr13	110455788	110456402
chr13	110457946	110458218
chr13	110464186	110464601
chr13	110470373	110470581
chr13	110470666	110470986
chr13	110471257	110471467
chr13	110471626	110472259
chr13	110475956	110476676
chr13	110477716	110478190
chr13	110478580	110479095
chr13	110479623	110480152
chr13	110484651	110484896
chr13	110485541	110485805
chr13	110500425	110500662
chr13	110503423	110503942
chr13	110507108	110508417
chr13	110509531	110510765
chr13	110518554	110518836
chr13	110520467	110521389
chr13	110521928	110522308
chr13	110524521	110525338
chr13	110526027	110526391
chr13	110527226	110527622
chr13	110527794	110528049
chr13	110528285	110528762
chr13	110531729	110531981
chr13	110536119	110536771
chr13	110538368	110539092
chr13	110540893	110541936
chr13	110542232	110542630
chr13	110546776	110547436
chr13	110548769	110549040
chr13	110551438	110551834
chr13	110555830	110556134
chr13	110559390	110559944
chr13	110560665	110562273
chr13	110574287	110574528
chr13	110575374	110576012
chr13	110583553	110583795
chr13	110593449	110593955
chr13	110598807	110599290
chr13	110615094	110616524
chr13	110617348	110617650
chr13	110627764	110628915
chr13	110630611	110631175
chr13	110640466	110641512
chr13	110641568	110641787
chr13	110644857	110645456
chr13	110658064	110658573
chr13	110664714	110665110
chr13	110665597	110666310
chr13	110676101	110676486
chr13	110676572	110677070
chr13	110680547	110681096
chr13	110683252	110683484
chr13	110690583	110690845
chr13	110705765	110706902
chr13	110712301	110713796
chr13	110715257	110716078
chr13	110762735	110763049
chr13	110771199	110771628
chr13	110772070	110772344
chr13	110780482	110780716
chr13	110794225	110794781
chr13	110799178	110800307
chr13	110802223	110802719
chr13	110812116	110813006
chr13	110816610	110816864
chr13	110819245	110819859
chr13	110826563	110827781
chr13	110837774	110838056
chr13	110853159	110853742
chr13	110856120	110856332
chr13	110869268	110869787
chr13	110869855	110870904
chr13	110874451	110874962
chr13	110880639	110880973
chr13	110886065	110886269
chr13	110886865	110887090
chr13	110887318	110888423
chr13	110897618	110897870
chr13	110908007	110908513
chr13	110914104	110915918
chr13	110921470	110921858
chr13	110924312	110924919
chr13	110925174	110925507
chr13	110937844	110938364
chr13	110944038	110944649
chr13	110944737	110944995
chr13	110955007	110955574
chr13	110993877	110994077
chr13	111005915	111007278
chr13	111011955	111012246
chr13	111027397	111028075
chr13	111031521	111032019
chr13	111036913	111037113
chr13	111043442	111044026
chr13	111046385	111047195
chr13	111050331	111050603
chr13	111066487	111068059
chr13	111080810	111081020
chr13	111082312	111082570
chr13	111091048	111091468
chr13	111114326	111116580
chr13	111124064	111124400
chr13	111131663	111131935
chr13	111142500	111142863
chr13	111143681	111144304
chr13	111145109	111145782
chr13	111153161	111154324
chr13	111162331	111162546
chr13	111165229	111165463
chr13	111167767	111167967
chr13	111171963	111172163
chr13	111176929	111178436
chr13	111178502	111178735
chr13	111184461	111185932
chr13	111185995	111186251
chr13	111186592	111187139
chr13	111187893	111188608
chr13	111193334	111193534
chr13	111202109	111203177
chr13	111203862	111204331
chr13	111204460	111205327
chr13	111208426	111208702
chr13	111210446	111210921
chr13	111214232	111214764
chr13	111216265	111216537
chr13	111217643	111217995
chr13	111219364	111219718
chr13	111219987	111220289
chr13	111223439	111223722
chr13	111225083	111225385
chr13	111228637	111228949
chr13	111230446	111230916
chr13	111230979	111231250
chr13	111240975	111241257
chr13	111247388	111248025
chr13	111249722	111249934
chr13	111252247	111252550
chr13	111252648	111253156
chr13	111261370	111261647
chr13	111262342	111262546
chr13	111262709	111263167
chr13	111270082	111270350
chr13	111272208	111273048
chr13	111278266	111279592
chr13	111281150	111281601
chr13	111281683	111282368
chr13	111282490	111282720
chr13	111282945	111283371
chr13	111284622	111284839
chr13	111292800	111293043
chr13	111298614	111298917
chr13	111302049	111302669
chr13	111316365	111316674
chr13	111335260	111335679
chr13	111344581	111344781
chr13	111344824	111345127
chr13	111346171	111346829
chr13	111359252	111359465
chr13	111390487	111390970
chr13	111422434	111422634
chr13	111429109	111429407
chr13	111449207	111449427
chr13	111451020	111451366
chr13	111460482	111461161
chr13	111474500	111474789
chr13	111505193	111505703
chr13	111512029	111512972
chr13	111529629	111529876
chr13	111531534	111531802
chr13	111606640	111606948
chr13	111626389	111627341
chr13	111658234	111658758
chr13	111662533	111663243
chr13	111663832	111664441
chr13	111846213	111846437
chr13	111846514	111847096
chr13	111859791	111860200
chr13	111893145	111893623
chr13	111894036	111894485
chr13	111974083	111974545
chr13	112001386	112002024
chr13	112032173	112032498
chr13	112034325	112034583
chr13	112066376	112067320
chr13	112072566	112072946
chr13	112079701	112080147
chr13	112172780	112173288
chr13	112177474	112177827
chr13	112183316	112183601
chr13	112204865	112205664
chr13	112218519	112218719
chr13	112326038	112326663
chr13	112330524	112331008
chr13	112443507	112443828
chr13	112443997	112444415
chr13	112473911	112474171
chr13	112486568	112487397
chr13	112509990	112510349
chr13	112559105	112559305
chr13	112561415	112561779
chr13	112562213	112562413
chr13	112574856	112575195
chr13	112580989	112581192
chr13	112582228	112582601
chr13	112583610	112583945
chr13	112587324	112588673
chr13	112606106	112606898
chr13	112617033	112617286
chr13	112619534	112620033
chr13	112624177	112624428
chr13	112640750	112641246
chr13	112651398	112651699
chr13	112652287	112652525
chr13	112653116	112653344
chr13	112658003	112658484
chr13	112674743	112675346
chr13	112688591	112688815
chr13	112689309	112690842
chr13	112691418	112691680
chr13	112694116	112694500
chr13	112698211	112698627
chr13	112699641	112699900
chr13	112700257	112700652
chr13	112700711	112701576
chr13	112701701	112701997
chr13	112704474	112704971
chr13	112705377	112705613
chr13	112709955	112710247
chr13	112711452	112712993
chr13	112721759	112722055
chr13	112722415	112723408
chr13	112725426	112725921
chr13	112729143	112729886
chr13	112730048	112730715
chr13	112735532	112736254
chr13	112740446	112741604
chr13	112744062	112744942
chr13	112748876	112749368
chr13	112752711	112753587
chr13	112753918	112754132
chr13	112754625	112754861
chr13	112756426	112756678
chr13	112757056	112757359
chr13	112757773	112757973
chr13	112760947	112761323
chr13	112761798	112763020
chr13	112767826	112768463
chr13	112769044	112769608
chr13	112769672	112769994
chr13	112770605	112771014
chr13	112771540	112771814
chr13	112772273	112772768
chr13	112775959	112776344
chr13	112781796	112782373
chr13	112782578	112784067
chr13	112792524	112792842
chr13	112793706	112794295
chr13	112796197	112796583
chr13	112803568	112803804
chr13	112804417	112804648
chr13	112812239	112812609
chr13	112814900	112815291
chr13	112819856	112820245
chr13	112820399	112820662
chr13	112821750	112822087
chr13	112826298	112826653
chr13	112836974	112837215
chr13	112837431	112837977
chr13	112841592	112841986
chr13	112842229	112843730
chr13	112859726	112860244
chr13	112860315	112860736
chr13	112874007	112875125
chr13	112879424	112880072
chr13	112885542	112886386
chr13	112893513	112894810
chr13	112909119	112909319
chr13	112917195	112917638
chr13	112924082	112924282
chr13	112929196	112929868
chr13	112931289	112931841
chr13	112942681	112943967
chr13	112952693	112953075
chr13	112958342	112959888
chr13	112964955	112965612
chr13	112968283	112969599
chr13	112973007	112973279
chr13	112978772	112979527
chr13	112980499	112980786
chr13	112983342	112983925
chr13	112987817	112988022
chr13	112990709	112991180
chr13	112997792	112997994
chr13	113000695	113000974
chr13	113001215	113002106
chr13	113002202	113002558
chr13	113009650	113010837
chr13	113013267	113013569
chr13	113016802	113017033
chr13	113022518	113023561
chr13	113029515	113029811
chr13	113034743	113035556
chr13	113045281	113045936
chr13	113049145	113050157
chr13	113053412	113053613
chr13	113064099	113064911
chr13	113065379	113065763
chr13	113083509	113084141
chr13	113102303	113102589
chr13	113103696	113104048
chr13	113109642	113110992
chr13	113122221	113123365
chr13	113129587	113130477
chr13	113152312	113152585
chr13	113152849	113154917
chr13	113169530	113170074
chr13	113176265	113176619
chr13	113178546	113178903
chr13	113179343	113180050
chr13	113187090	113187732
chr13	113195108	113195389
chr13	113196983	113197746
chr13	113202995	113203300
chr13	113203950	113204658
chr13	113208144	113210281
chr13	113216012	113217003
chr13	113220089	113220558
chr13	113220948	113221225
chr13	113224356	113224988
chr13	113232334	113233033
chr13	113233678	113233889
chr13	113258739	113258986
chr13	113267918	113268332
chr13	113272605	113273173
chr13	113273730	113274539
chr13	113275344	113275673
chr13	113284388	113284690
chr13	113296591	113297736
chr13	113300028	113300244
chr13	113305177	113305412
chr13	113320595	113320805
chr13	113322906	113323245
chr13	113325105	113325324
chr13	113327351	113328410
chr13	113351464	113351972
chr13	113363102	113363302
chr13	113363432	113364269
chr13	113364351	113365410
chr13	113373033	113373290
chr13	113379971	113380671
chr13	113393202	113394466
chr13	113400479	113401561
chr13	113403284	113403611
chr13	113411262	113412012
chr13	113413571	113414578
chr13	113417167	113417629
chr13	113421193	113421466
chr13	113421945	113422257
chr13	113423614	113423972
chr13	113430319	113431556
chr13	113432516	113433182
chr13	113437311	113438046
chr13	113445120	113445513
chr13	113448521	113449645
chr13	113451967	113452506
chr13	113453126	113453929
chr13	113454045	113454279
chr13	113458368	113459111
chr13	113461408	113461807
chr13	113468484	113469105
chr13	113471825	113472880
chr13	113474199	113474721
chr13	113475173	113475373
chr13	113475681	113476387
chr13	113483090	113484159
chr13	113484685	113484985
chr13	113485537	113485905
chr13	113490172	113491381
chr13	113495906	113496213
chr13	113500534	113501293
chr13	113506090	113506808
chr13	113508399	113508996
chr13	113528185	113528647
chr13	113532320	113532840
chr13	113533294	113533827
chr13	113539787	113540130
chr13	113545504	113546326
chr13	113546367	113547995
chr13	113548258	113548525
chr13	113553076	113553519
chr13	113562290	113562778
chr13	113584241	113585530
chr13	113589484	113590339
chr13	113597787	113598069
chr13	113607379	113607822
chr13	113616537	113616939
chr13	113617023	113617437
chr13	113621543	113621829
chr13	113639620	113640285
chr13	113647207	113648090
chr13	113654301	113654541
chr13	113670025	113670225
chr13	113670390	113670590
chr13	113724135	113724342
chr13	113724416	113725388
chr13	113726439	113726861
chr13	113726937	113727168
chr13	113729342	113729842
chr13	113734674	113735030
chr13	113736168	113736368
chr13	113741263	113741630
chr13	113741994	113742358
chr13	113747241	113747882
chr13	113747971	113748566
chr13	113758544	113759645
chr13	113759783	113760084
chr13	113777478	113777726
chr13	113802087	113802744
chr13	113810021	113810287
chr13	113813758	113814020
chr13	113815433	113815985
chr13	113817027	113817253
chr13	113817482	113818129
chr13	113820681	113821754
chr13	113836967	113838355
chr13	113839914	113840248
chr13	113840520	113840876
chr13	113843142	113843684
chr13	113844053	113844599
chr13	113845743	113845960
chr13	113848069	113848300
chr13	113848886	113849404
chr13	113853419	113854088
chr13	113854416	113855188
chr13	113855266	113856051
chr13	113856800	113857092
chr13	113861805	113862069
chr13	113862212	113862647
chr13	113862698	113864967
chr13	113875092	113875315
chr13	113879431	113879800
chr13	113881097	113882961
chr13	113887496	113888420
chr13	113888893	113889308
chr13	113897133	113897566
chr13	113903003	113903211
chr13	113903557	113903868
chr13	113904329	113904762
chr13	113906636	113906921
chr13	113916110	113916758
chr13	113920891	113921226
chr13	113926464	113926788
chr13	113927043	113929708
chr13	113935065	113935557
chr13	113936168	113936486
chr13	113938587	113939158
chr13	113947239	113947585
chr13	113950946	113951827
chr13	113967867	113968319
chr13	113970248	113971380
chr13	113976642	113977165
chr13	113980895	113981691
chr13	113991188	113991599
chr13	113992387	113993021
chr13	113995029	113995265
chr13	113997802	113998957
chr13	114004821	114005776
chr13	114015287	114016142
chr13	114025707	114026387
chr13	114026620	114027463
chr13	114031724	114031950
chr13	114032169	114032578
chr13	114035587	114036492
chr13	114038173	114038721
chr13	114043221	114043839
chr13	114044537	114044827
chr13	114048445	114048884
chr13	114058363	114058609
chr13	114060477	114060825
chr13	114064099	114064435
chr13	114064654	114066075
chr13	114067465	114067671
chr13	114077082	114077319
chr13	114077943	114078257
chr13	114078543	114079301
chr13	114099176	114099636
chr13	114100070	114100803
chr13	114101000	114101733
chr13	114105546	114105821
chr13	114107354	114108227
chr13	114109643	114110070
chr13	114110404	114110926
chr13	114115262	114115760
chr13	114118673	114119547
chr13	114121864	114122284
chr13	114123027	114123276
chr13	114127949	114128529
chr13	114128720	114129329
chr13	114130962	114131547
chr13	114131989	114132999
chr13	114142571	114143186
chr13	114148561	114148923
chr13	114151610	114151958
chr13	114152040	114152253
chr13	114152994	114153474
chr13	114154455	114154793
chr13	114161715	114162510
chr13	114166304	114167224
chr13	114167442	114167805
chr13	114185064	114186213
chr13	114222415	114222904
chr13	114226599	114227252
chr13	114228125	114228724
chr13	114234622	114235474
chr13	114249983	114250452
chr13	114260038	114260474
chr13	114261372	114261978
chr13	114273018	114273283
chr13	114281042	114282581
chr13	114295047	114295416
chr13	114314072	114314946
chr13	114319727	114320505
chr13	114325764	114326130
chr13	114327594	114327923
chr13	114339776	114340168
chr13	114344064	114344271
chr13	114352813	114353204
chr14	19743331	19743603
chr14	19771914	19772808
chr14	19800012	19800231
chr14	19800633	19801114
chr14	19873175	19873375
chr14	19902520	19902720
chr14	19947511	19947946
chr14	19949302	19949609
chr14	20002385	20002604
chr14	20179242	20179660
chr14	20179904	20180251
chr14	20180545	20180825
chr14	20197506	20197875
chr14	20296111	20296418
chr14	20305375	20306191
chr14	20311444	20311666
chr14	20316973	20317691
chr14	20318816	20319109
chr14	20326964	20327164
chr14	20327270	20327677
chr14	20332454	20333715
chr14	20342668	20343852
chr14	20387538	20387956
chr14	20396952	20397208
chr14	20412793	20414015
chr14	20415778	20416054
chr14	20419436	20419669
chr14	20427214	20428057
chr14	20430035	20430647
chr14	20434487	20435849
chr14	20444569	20444855
chr14	20454421	20455716
chr14	20461065	20462139
chr14	20468868	20470547
chr14	20477225	20478178
chr14	20489506	20489951
chr14	20493599	20494046
chr14	20498930	20499550
chr14	20503914	20504363
chr14	20517002	20517344
chr14	20531023	20531281
chr14	20555866	20556192
chr14	20587738	20588098
chr14	20606334	20606604
chr14	20609269	20610329
chr14	20613194	20614201
chr14	20623856	20624098
chr14	20624693	20625025
chr14	20625143	20626081
chr14	20631075	20631331
chr14	20632071	20632435
chr14	20632688	20633655
chr14	20663024	20663779
chr14	20681523	20681809
chr14	20681881	20682167
chr14	20682329	20683414
chr14	20683619	20683840
chr14	20683907	20684659
chr14	20685100	20685360
chr14	20690878	20691598
chr14	20697667	20698075
chr14	20699356	20699726
chr14	20706979	20707363
chr14	20707527	20707943
chr14	20714739	20716077
chr14	20720850	20721156
chr14	20723433	20723799
chr14	20727459	20727735
chr14	20730970	20731200
chr14	20732965	20733615
chr14	20745888	20746140
chr14	20754318	20754687
chr14	20758072	20758948
chr14	20768334	20768954
chr14	20774564	20774764
chr14	20780645	20781330
chr14	20781700	20782136
chr14	20782322	20782675
chr14	20789213	20789850
chr14	20799482	20800663
chr14	20801763	20802098
chr14	20802563	20803166
chr14	20811878	20812502
chr14	20817145	20817382
chr14	20821640	20822178
chr14	20826337	20826921
chr14	20830929	20831129
chr14	20836786	20837099
chr14	20846603	20846886
chr14	20848570	20849171
chr14	20855515	20856195
chr14	20857659	20858137
chr14	20867083	20867343
chr14	20873632	20874287
chr14	20881188	20881591
chr14	20891269	20891802
chr14	20904752	20904961
chr14	20919065	20919713
chr14	20934175	20934492
chr14	20943886	20944086
chr14	20945237	20945506
chr14	20955074	20955870
chr14	20961087	20961615
chr14	20970751	20972033
chr14	20986690	20987204
chr14	20989538	20990519
chr14	20998853	20999617
chr14	21003566	21004494
chr14	21014647	21015669
chr14	21016104	21016365
chr14	21023192	21023476
chr14	21024205	21024448
chr14	21024599	21026614
chr14	21026956	21027244
chr14	21037228	21037632
chr14	21038703	21039529
chr14	21039925	21040442
chr14	21042942	21043196
chr14	21043340	21043624
chr14	21043982	21044753
chr14	21048679	21048929
chr14	21056576	21056884
chr14	21057809	21058132
chr14	21061138	21061348
chr14	21063421	21063794
chr14	21068489	21068771
chr14	21069532	21069781
chr14	21069931	21071984
chr14	21072086	21072495
chr14	21085317	21085980
chr14	21087294	21087922
chr14	21092091	21093127
chr14	21095877	21096112
chr14	21097610	21097999
chr14	21098016	21098901
chr14	21103512	21104795
chr14	21106488	21106768
chr14	21120856	21121100
chr14	21165059	21165355
chr14	21165723	21166013
chr14	21184151	21184683
chr14	21185564	21185855
chr14	21191696	21192549
chr14	21198245	21198746
chr14	21201660	21201893
chr14	21203627	21203827
chr14	21204793	21205162
chr14	21205886	21206416
chr14	21218089	21219100
chr14	21228082	21228285
chr14	21228339	21228607
chr14	21229033	21229447
chr14	21233496	21233767
chr14	21237740	21237997
chr14	21239538	21239791
chr14	21240499	21240766
chr14	21241001	21241260
chr14	21246391	21246883
chr14	21253776	21254111
chr14	21256117	21256368
chr14	21257617	21257822
chr14	21258152	21258452
chr14	21260592	21260792
chr14	21263382	21263582
chr14	21269254	21270329
chr14	21281940	21282286
chr14	21300903	21301370
chr14	21308117	21309160
chr14	21317531	21317763
chr14	21319924	21320475
chr14	21343058	21343712
chr14	21352531	21352891
chr14	21383527	21383744
chr14	21383838	21384815
chr14	21405221	21405426
chr14	21418626	21418912
chr14	21428884	21429549
chr14	21436928	21437772
chr14	21449385	21449907
chr14	21455712	21456738
chr14	21476441	21477671
chr14	21486543	21487204
chr14	21496092	21496862
chr14	21498663	21498863
chr14	21504891	21505152
chr14	21510936	21511930
chr14	21521534	21521764
chr14	21525647	21526733
chr14	21536600	21537062
chr14	21557152	21558552
chr14	21652276	21652854
chr14	21711411	21711663
chr14	21748859	21749335
chr14	21863163	21863672
chr14	21868515	21868768
chr14	21902657	21903042
chr14	21913807	21914174
chr14	21917880	21918353
chr14	21923886	21924130
chr14	21940909	21941183
chr14	21941320	21941677
chr14	21987956	21988240
chr14	21989157	21989413
chr14	22002858	22003144
chr14	22010523	22011702
chr14	22070226	22070986
chr14	22071121	22071337
chr14	22084337	22084742
chr14	22084829	22085098
chr14	22088404	22089266
chr14	22089565	22089934
chr14	22089981	22090316
chr14	22095950	22096470
chr14	22097051	22097468
chr14	22100126	22100703
chr14	22144044	22144335
chr14	22177045	22177424
chr14	22177943	22178961
chr14	22179282	22179546
chr14	22185258	22185497
chr14	22201029	22201354
chr14	22220479	22220727
chr14	22252414	22253304
chr14	22265459	22266362
chr14	22311450	22312008
chr14	22314224	22314560
chr14	22319767	22320104
chr14	22323517	22324075
chr14	22333206	22333436
chr14	22338990	22339870
chr14	22369869	22370618
chr14	22375381	22375664
chr14	22380441	22381240
chr14	22384202	22384412
chr14	22387221	22387931
chr14	22391846	22392382
chr14	22400404	22401350
chr14	22407082	22407421
chr14	22410542	22410852
chr14	22412866	22413475
chr14	22420789	22421021
chr14	22427450	22428286
chr14	22432657	22433081
chr14	22433142	22433352
chr14	22436170	22436474
chr14	22436590	22436839
chr14	22448868	22449989
chr14	22463864	22464226
chr14	22469588	22469822
chr14	22471561	22471970
chr14	22472594	22472811
chr14	22473041	22473248
chr14	22474810	22475101
chr14	22476114	22476314
chr14	22476985	22477185
chr14	22478363	22478609
chr14	22478738	22479132
chr14	22481661	22482468
chr14	22484108	22485053
chr14	22485216	22485509
chr14	22487883	22488259
chr14	22489241	22489738
chr14	22492642	22492910
chr14	22493633	22494297
chr14	22496650	22497365
chr14	22500957	22501290
chr14	22501334	22501624
chr14	22501824	22503072
chr14	22505877	22506527
chr14	22509038	22509666
chr14	22512929	22513781
chr14	22514016	22514602
chr14	22515456	22516000
chr14	22520222	22520558
chr14	22520850	22521192
chr14	22532657	22533038
chr14	22535981	22536209
chr14	22536782	22537401
chr14	22537636	22538052
chr14	22538475	22538866
chr14	22546200	22547012
chr14	22547112	22547859
chr14	22550182	22550556
chr14	22556219	22557616
chr14	22559495	22559791
chr14	22561786	22562088
chr14	22563948	22564692
chr14	22567475	22567718
chr14	22570243	22571076
chr14	22573920	22574120
chr14	22588921	22590056
chr14	22597869	22598831
chr14	22598890	22599201
chr14	22611456	22611690
chr14	22611901	22612176
chr14	22613996	22614806
chr14	22648655	22648855
chr14	22653063	22653427
chr14	22656985	22657583
chr14	22657966	22658186
chr14	22664190	22664650
chr14	22667916	22668205
chr14	22668433	22668734
chr14	22690895	22691700
chr14	22699948	22700497
chr14	22712876	22713683
chr14	22748287	22748564
chr14	22748641	22748908
chr14	22766399	22767404
chr14	22778109	22778409
chr14	22779169	22779408
chr14	22780166	22780672
chr14	22781312	22781512
chr14	22783736	22784164
chr14	22790152	22790865
chr14	22791255	22791757
chr14	22798166	22798841
chr14	22800451	22800679
chr14	22810958	22811158
chr14	22811785	22811985
chr14	22815341	22816096
chr14	22817895	22818453
chr14	22819136	22819964
chr14	22821214	22821584
chr14	22822445	22823491
chr14	22829335	22830336
chr14	22836177	22838952
chr14	22839416	22839762
chr14	22848212	22849923
chr14	22850912	22851699
chr14	22853064	22853394
chr14	22853458	22853719
chr14	22866029	22866413
chr14	22870989	22872900
chr14	22882969	22883204
chr14	22886472	22887619
chr14	22898441	22898675
chr14	22900028	22900655
chr14	22903076	22903711
chr14	22916063	22916445
chr14	22918686	22919870
chr14	22920776	22921125
chr14	22929091	22929984
chr14	22930326	22930762
chr14	22956497	22957600
chr14	22966524	22966914
chr14	22973509	22973939
chr14	22974388	22975087
chr14	22977699	22977986
chr14	22980676	22980960
chr14	22981467	22981769
chr14	22981813	22983083
chr14	22986615	22986899
chr14	22994722	22995240
chr14	22997961	22998231
chr14	22998432	22999122
chr14	23006700	23007474
chr14	23009968	23010426
chr14	23109302	23109555
chr14	23112710	23113042
chr14	23113816	23114045
chr14	23115096	23115360
chr14	23119245	23119469
chr14	23120706	23121198
chr14	23121417	23121778
chr14	23123426	23124099
chr14	23126118	23126588
chr14	23130951	23131217
chr14	23136199	23137010
chr14	23137390	23137834
chr14	23142052	23142800
chr14	23145644	23146500
chr14	23147781	23148054
chr14	23153754	23154867
chr14	23155036	23155725
chr14	23160520	23160808
chr14	23160900	23161622
chr14	23162807	23163108
chr14	23164296	23164661
chr14	23167470	23167854
chr14	23168190	23168559
chr14	23168652	23168887
chr14	23173012	23173479
chr14	23174271	23174542
chr14	23179938	23180531
chr14	23182627	23183019
chr14	23183160	23183370
chr14	23183502	23183852
chr14	23185114	23185379
chr14	23187070	23187534
chr14	23237679	23238308
chr14	23259469	23259741
chr14	23265114	23265406
chr14	23285627	23286743
chr14	23294736	23295391
chr14	23300653	23300956
chr14	23301213	23302674
chr14	23306550	23307268
chr14	23320655	23322078
chr14	23328021	23328363
chr14	23346066	23347103
chr14	23351933	23353315
chr14	23357450	23357659
chr14	23358111	23358561
chr14	23360555	23360828
chr14	23361387	23361715
chr14	23364090	23364541
chr14	23364877	23366982
chr14	23376453	23377173
chr14	23377255	23380953
chr14	23381025	23381225
chr14	23386496	23386811
chr14	23387938	23388151
chr14	23388255	23389083
chr14	23393540	23393810
chr14	23393883	23395215
chr14	23396963	23397244
chr14	23398885	23399433
chr14	23400448	23401077
chr14	23401323	23401752
chr14	23402338	23402623
chr14	23403045	23403283
chr14	23404479	23404897
chr14	23405261	23405558
chr14	23408095	23408759
chr14	23409370	23410952
chr14	23411530	23412463
chr14	23413775	23414091
chr14	23417709	23417990
chr14	23418129	23418653
chr14	23420606	23421053
chr14	23423668	23424863
chr14	23427776	23427996
chr14	23428996	23429384
chr14	23429627	23429835
chr14	23431556	23431768
chr14	23432300	23432840
chr14	23432969	23433557
chr14	23435412	23436200
chr14	23438016	23438657
chr14	23442663	23444129
chr14	23446458	23446776
chr14	23449399	23449686
chr14	23454475	23454796
chr14	23456350	23456550
chr14	23456819	23457268
chr14	23457415	23457673
chr14	23468786	23470005
chr14	23478327	23478951
chr14	23514484	23514950
chr14	23530264	23530721
chr14	23538655	23539214
chr14	23539644	23539924
chr14	23544499	23545622
chr14	23550720	23551569
chr14	23551620	23552007
chr14	23555670	23556535
chr14	23562750	23563369
chr14	23566836	23568012
chr14	23569823	23570147
chr14	23572746	23573253
chr14	23577024	23577440
chr14	23577471	23577675
chr14	23579079	23579417
chr14	23588849	23589538
chr14	23602371	23602736
chr14	23608408	23608873
chr14	23615917	23616194
chr14	23631636	23632522
chr14	23640211	23640921
chr14	23657986	23658335
chr14	23694087	23694452
chr14	23695174	23695705
chr14	23727581	23727954
chr14	23783295	23783721
chr14	23828636	23828964
chr14	23830084	23830452
chr14	23831707	23832010
chr14	23860806	23861899
chr14	23864839	23865404
chr14	23866353	23866602
chr14	23895508	23895810
chr14	23910665	23910889
chr14	23915951	23916975
chr14	23924411	23924628
chr14	23929788	23930150
chr14	23930673	23931155
chr14	23944683	23944924
chr14	23953215	23954394
chr14	23966633	23967056
chr14	23969704	23970129
chr14	23973308	23973508
chr14	23985033	23985662
chr14	23986762	23987424
chr14	23988573	23989264
chr14	24001789	24002040
chr14	24006824	24007250
chr14	24013805	24014452
chr14	24020003	24020310
chr14	24024350	24024691
chr14	24033042	24033434
chr14	24036129	24037084
chr14	24042820	24043061
chr14	24048953	24049336
chr14	24051457	24052758
chr14	24057994	24058825
chr14	24080860	24081900
chr14	24090528	24090859
chr14	24093740	24094823
chr14	24108525	24109147
chr14	24113730	24115441
chr14	24123453	24123658
chr14	24130925	24132068
chr14	24132310	24132570
chr14	24135623	24136600
chr14	24140478	24140731
chr14	24141087	24142071
chr14	24146496	24147983
chr14	24153728	24154063
chr14	24160659	24161833
chr14	24171392	24172341
chr14	24179803	24180784
chr14	24188246	24189180
chr14	24195057	24196364
chr14	24212880	24213845
chr14	24215513	24216287
chr14	24222954	24223372
chr14	24224542	24224883
chr14	24231743	24233261
chr14	24237690	24237940
chr14	24241961	24243278
chr14	24270866	24271932
chr14	24274138	24274406
chr14	24277832	24278126
chr14	24279293	24280135
chr14	24280863	24281236
chr14	24281727	24281972
chr14	24296793	24297250
chr14	24299302	24300273
chr14	24308224	24308424
chr14	24310319	24311728
chr14	24313119	24313555
chr14	24314023	24314233
chr14	24315758	24316763
chr14	24327345	24327718
chr14	24327959	24328280
chr14	24329742	24330083
chr14	24331833	24332958
chr14	24333513	24334678
chr14	24334914	24335283
chr14	24339302	24340192
chr14	24346984	24347580
chr14	24351549	24351950
chr14	24361348	24361670
chr14	24365669	24368231
chr14	24368735	24368935
chr14	24372550	24373188
chr14	24376398	24376712
chr14	24377243	24378038
chr14	24381608	24382277
chr14	24389110	24389555
chr14	24392015	24392265
chr14	24398313	24399387
chr14	24400446	24400700
chr14	24402391	24402676
chr14	24403072	24403708
chr14	24412103	24412419
chr14	24417940	24418178
chr14	24418490	24418898
chr14	24425026	24425593
chr14	24429667	24430663
chr14	24431671	24432076
chr14	24436452	24437064
chr14	24441996	24443160
chr14	24459444	24459736
chr14	24481628	24482024
chr14	24535833	24536047
chr14	24576199	24576566
chr14	24662532	24663248
chr14	24665458	24665757
chr14	24673121	24673369
chr14	24674389	24674634
chr14	24678746	24679962
chr14	24680569	24680887
chr14	24693047	24693348
chr14	24694019	24694361
chr14	24695280	24695907
chr14	24705919	24706238
chr14	24710430	24711162
chr14	24734946	24735358
chr14	24766493	24767112
chr14	24774072	24774822
chr14	24784278	24784521
chr14	24789216	24789870
chr14	24803627	24803957
chr14	24804873	24805262
chr14	24806047	24806606
chr14	24807087	24807653
chr14	24810255	24810914
chr14	24815893	24816836
chr14	24817063	24818709
chr14	24827531	24827871
chr14	24833242	24833732
chr14	24837690	24838190
chr14	24838965	24839411
chr14	24840158	24840433
chr14	24841987	24842253
chr14	24843494	24843757
chr14	24848502	24848926
chr14	24849495	24849771
chr14	24858698	24859257
chr14	24859460	24859943
chr14	24861068	24861871
chr14	24867030	24867249
chr14	24868689	24868915
chr14	24873439	24873969
chr14	24875998	24876734
chr14	24879736	24881320
chr14	24881475	24882076
chr14	24883616	24883889
chr14	24887666	24887974
chr14	24888555	24888777
chr14	24889815	24890236
chr14	24892609	24892864
chr14	24894286	24894507
chr14	24894626	24895608
chr14	24900139	24901033
chr14	24908429	24908893
chr14	24909680	24910252
chr14	24911507	24912209
chr14	24918694	24919279
chr14	24920631	24921006
chr14	24921953	24922252
chr14	24924683	24924989
chr14	24926629	24926849
chr14	24927595	24927795
chr14	24927879	24928353
chr14	24928505	24928735
chr14	24934425	24934658
chr14	24939833	24940849
chr14	24942942	24943546
chr14	24944667	24945313
chr14	24948327	24948631
chr14	24953328	24953624
chr14	24954243	24955024
chr14	24959651	24960399
chr14	24960859	24961070
chr14	24965629	24966680
chr14	24966780	24967150
chr14	24971432	24971666
chr14	24974116	24974926
chr14	24976744	24977171
chr14	24985064	24985782
chr14	24986087	24986920
chr14	24990120	24990385
chr14	24991803	24992461
chr14	24993690	24993910
chr14	25001118	25002154
chr14	25003488	25003978
chr14	25007134	25007700
chr14	25014293	25014814
chr14	25024683	25024885
chr14	25024936	25025136
chr14	25037055	25037435
chr14	25041510	25041772
chr14	25042700	25043246
chr14	25048440	25049444
chr14	25049502	25050701
chr14	25050817	25051078
chr14	25079041	25079671
chr14	25086851	25087412
chr14	25095735	25096117
chr14	25103273	25103683
chr14	25104836	25105158
chr14	25109062	25109336
chr14	25110881	25111702
chr14	25118780	25118995
chr14	25121483	25122613
chr14	25132614	25133446
chr14	25140450	25140849
chr14	25150966	25151239
chr14	25175776	25175986
chr14	25224945	25225145
chr14	25237722	25238231
chr14	25333639	25333893
chr14	25349297	25349613
chr14	25350109	25350477
chr14	25350846	25351180
chr14	25353148	25353390
chr14	25394310	25394678
chr14	25394831	25395376
chr14	25400692	25400979
chr14	25431599	25431804
chr14	25537945	25538145
chr14	25562682	25562940
chr14	25622803	25623077
chr14	25657111	25657313
chr14	25759589	25760080
chr14	25833806	25834055
chr14	25953848	25954060
chr14	25987011	25987322
chr14	25988686	25988995
chr14	26040413	26040673
chr14	26129178	26129545
chr14	26139071	26139365
chr14	26163827	26164121
chr14	26188149	26188848
chr14	26204463	26205527
chr14	26218907	26219137
chr14	26255272	26255577
chr14	26281527	26282414
chr14	26286132	26286738
chr14	26289353	26289726
chr14	26381862	26382074
chr14	26389745	26390534
chr14	26393993	26394561
chr14	26415510	26416456
chr14	26427066	26427806
chr14	26522704	26523477
chr14	26528430	26529510
chr14	26548762	26549311
chr14	26549555	26549970
chr14	26574755	26574957
chr14	26597174	26597556
chr14	26597629	26599119
chr14	26636605	26637031
chr14	26724378	26724635
chr14	26731311	26731532
chr14	26765623	26766514
chr14	26775887	26776678
chr14	26808472	26808845
chr14	26812023	26812311
chr14	26836088	26836488
chr14	26841734	26842695
chr14	26855076	26855688
chr14	26856765	26857572
chr14	26867167	26867480
chr14	26870698	26871269
chr14	26872216	26873248
chr14	26887666	26889062
chr14	26896340	26896986
chr14	26916728	26917638
chr14	26947303	26947615
chr14	26963657	26964064
chr14	26966879	26967631
chr14	26984365	26984985
chr14	26996323	26996523
chr14	27006100	27006973
chr14	27007026	27007275
chr14	27007319	27007836
chr14	27034581	27034781
chr14	27036200	27036451
chr14	27056614	27056916
chr14	27090606	27090848
chr14	27099858	27100058
chr14	27181332	27181737
chr14	27242884	27243084
chr14	27253644	27254410
chr14	27528342	27528647
chr14	27817855	27818400
chr14	27826119	27826616
chr14	28057518	28057728
chr14	28671434	28671634
chr14	28672468	28672842
chr14	28754278	28754560
chr14	28756998	28757444
chr14	28765716	28767001
chr14	28774427	28774706
chr14	28785345	28785545
chr14	28785608	28785955
chr14	28867675	28867985
chr14	28952968	28953213
chr14	29043841	29044048
chr14	29144644	29145278
chr14	29217939	29218307
chr14	29222783	29222994
chr14	29243362	29243825
chr14	29264566	29264796
chr14	29442808	29443084
chr14	29444729	29445203
chr14	29459602	29459855
chr14	29461551	29461751
chr14	29548758	29549234
chr14	29553403	29554153
chr14	29570810	29571207
chr14	29584888	29585606
chr14	29586929	29587399
chr14	29588546	29588763
chr14	29599474	29599911
chr14	29630521	29631057
chr14	29637255	29637943
chr14	29654673	29654873
chr14	29654890	29655722
chr14	29663149	29663813
chr14	29670943	29671571
chr14	29676694	29676894
chr14	29684653	29684917
chr14	29710088	29710390
chr14	29716032	29716680
chr14	29721559	29721937
chr14	29724944	29725377
chr14	29726490	29727186
chr14	29740540	29741079
chr14	29741814	29742575
chr14	29743590	29743938
chr14	29745876	29746232
chr14	29749327	29749642
chr14	29755360	29755879
chr14	29757802	29758383
chr14	29805504	29806405
chr14	29810677	29810929
chr14	29812820	29813020
chr14	29814287	29814996
chr14	29821753	29822060
chr14	29822404	29822937
chr14	29823910	29824324
chr14	29856646	29856868
chr14	29892291	29892702
chr14	29893690	29893999
chr14	29895389	29895979
chr14	29906321	29906828
chr14	29926980	29928471
chr14	30005126	30005668
chr14	30045356	30045626
chr14	30053162	30053424
chr14	30056782	30057911
chr14	30078858	30079307
chr14	30085738	30086541
chr14	30129893	30130142
chr14	30131618	30131887
chr14	30143691	30144015
chr14	30179738	30180862
chr14	30193718	30194357
chr14	30194719	30195317
chr14	30200608	30200915
chr14	30214309	30214989
chr14	30220877	30221141
chr14	30223302	30223833
chr14	30223936	30224406
chr14	30225106	30225691
chr14	30227434	30228200
chr14	30243831	30244180
chr14	30244345	30244552
chr14	30263930	30264899
chr14	30270292	30271211
chr14	30272994	30273825
chr14	30283906	30284149
chr14	30291286	30291509
chr14	30299626	30299849
chr14	30339442	30339820
chr14	30375314	30375677
chr14	30387893	30388264
chr14	30389378	30390097
chr14	30420603	30420858
chr14	30443459	30443754
chr14	30450365	30451200
chr14	30471897	30472455
chr14	30521929	30522273
chr14	30558631	30559599
chr14	30577558	30577803
chr14	30601629	30601919
chr14	30608327	30609041
chr14	30610879	30611365
chr14	30621323	30622729
chr14	30629556	30629782
chr14	30655955	30656715
chr14	30656925	30657452
chr14	30669613	30670088
chr14	30672097	30672529
chr14	30677890	30678090
chr14	30690686	30691045
chr14	30714344	30715144
chr14	30725526	30726126
chr14	30738482	30738721
chr14	30739064	30739375
chr14	30796726	30797023
chr14	30798564	30798868
chr14	30799920	30800253
chr14	30803130	30803489
chr14	30813189	30813635
chr14	30834406	30834606
chr14	30848888	30849725
chr14	30869665	30869868
chr14	30873944	30875586
chr14	30888545	30888750
chr14	30890829	30891077
chr14	30892573	30892844
chr14	30893170	30893370
chr14	30903344	30903632
chr14	30908551	30908796
chr14	30909828	30910052
chr14	30915728	30915952
chr14	30921883	30922247
chr14	30927605	30928006
chr14	30932054	30932292
chr14	30939077	30939285
chr14	30943406	30943618
chr14	30956952	30957435
chr14	30958083	30958342
chr14	30974644	30975010
chr14	30979798	30980697
chr14	30991450	30991818
chr14	30994667	30995477
chr14	31004120	31004368
chr14	31018107	31018583
chr14	31025571	31027195
chr14	31033735	31034113
chr14	31037801	31038153
chr14	31038516	31039315
chr14	31048132	31049089
chr14	31051608	31051889
chr14	31053064	31053742
chr14	31054635	31055013
chr14	31059557	31059942
chr14	31068004	31068648
chr14	31078770	31079134
chr14	31080404	31080819
chr14	31081877	31082336
chr14	31090487	31091663
chr14	31097415	31097997
chr14	31103665	31103880
chr14	31104670	31105069
chr14	31118743	31119279
chr14	31122135	31122554
chr14	31125208	31125586
chr14	31127752	31128010
chr14	31128834	31129500
chr14	31149573	31149810
chr14	31155034	31155419
chr14	31156191	31156471
chr14	31165296	31166202
chr14	31166257	31166566
chr14	31167058	31167309
chr14	31172180	31172573
chr14	31173190	31173741
chr14	31179131	31179401
chr14	31186556	31186756
chr14	31195623	31196210
chr14	31199583	31200495
chr14	31206792	31208475
chr14	31229602	31230224
chr14	31241460	31242666
chr14	31261872	31262450
chr14	31262481	31262757
chr14	31263221	31264044
chr14	31273801	31274298
chr14	31283533	31283815
chr14	31283869	31284191
chr14	31284255	31284547
chr14	31286772	31287041
chr14	31320058	31320635
chr14	31321274	31321582
chr14	31329447	31329742
chr14	31332322	31332550
chr14	31355834	31356492
chr14	31371714	31371943
chr14	31378090	31378356
chr14	31381391	31381591
chr14	31388561	31389298
chr14	31390035	31390454
chr14	31390593	31390818
chr14	31401328	31401774
chr14	31404689	31405065
chr14	31410067	31410688
chr14	31411364	31411732
chr14	31411803	31412063
chr14	31419832	31421051
chr14	31435028	31435889
chr14	31441137	31442565
chr14	31449932	31450471
chr14	31456883	31457740
chr14	31464645	31464845
chr14	31476550	31476864
chr14	31477105	31477792
chr14	31484781	31485095
chr14	31487828	31488318
chr14	31489716	31490104
chr14	31505070	31505936
chr14	31510198	31510646
chr14	31513335	31513634
chr14	31544272	31544472
chr14	31545331	31546007
chr14	31560841	31561828
chr14	31568170	31568995
chr14	31570792	31571628
chr14	31577613	31578110
chr14	31578335	31578595
chr14	31579063	31579327
chr14	31582198	31582755
chr14	31582887	31583127
chr14	31583207	31583407
chr14	31590095	31590616
chr14	31692369	31692724
chr14	31706913	31707317
chr14	31717611	31718279
chr14	31718583	31719652
chr14	31770118	31770877
chr14	31799681	31799881
chr14	31823468	31823735
chr14	31828913	31829236
chr14	31829317	31829826
chr14	31834719	31835016
chr14	31843018	31843251
chr14	31843422	31843926
chr14	31854693	31854926
chr14	31876948	31877990
chr14	31879661	31880034
chr14	31880960	31881468
chr14	31892773	31893901
chr14	31897585	31898004
chr14	31898829	31899422
chr14	31907218	31907585
chr14	31919903	31920359
chr14	31926135	31926375
chr14	31926572	31927997
chr14	31933799	31934041
chr14	31934695	31935157
chr14	31937713	31938115
chr14	31942867	31943152
chr14	31945023	31945358
chr14	31950614	31951692
chr14	31956066	31956456
chr14	31965099	31965309
chr14	31966074	31966554
chr14	31966809	31967320
chr14	31967384	31967749
chr14	31968510	31968759
chr14	31969018	31969311
chr14	31978494	31978794
chr14	31988247	31988590
chr14	31988621	31988853
chr14	31990234	31991103
chr14	31991338	31991602
chr14	31993338	31993987
chr14	31994588	31995075
chr14	31995272	31995472
chr14	31996909	31997276
chr14	31997547	31998430
chr14	32004326	32004661
chr14	32006734	32007075
chr14	32007632	32008563
chr14	32010637	32011108
chr14	32014211	32014542
chr14	32015219	32015547
chr14	32016521	32016733
chr14	32017628	32017884
chr14	32019136	32019831
chr14	32023077	32023489
chr14	32033593	32033868
chr14	32036703	32036919
chr14	32043558	32044054
chr14	32049718	32050109
chr14	32050822	32051214
chr14	32053355	32053811
chr14	32053857	32054163
chr14	32076102	32077751
chr14	32082648	32083043
chr14	32083269	32083528
chr14	32104038	32104238
chr14	32104821	32105208
chr14	32111102	32111421
chr14	32115629	32115973
chr14	32118164	32118535
chr14	32121015	32121225
chr14	32127219	32127419
chr14	32127726	32129072
chr14	32129231	32129479
chr14	32129822	32130105
chr14	32135346	32135773
chr14	32150361	32150875
chr14	32151907	32152193
chr14	32153591	32153791
chr14	32159960	32160265
chr14	32161238	32161679
chr14	32182136	32182374
chr14	32190752	32191096
chr14	32201123	32202355
chr14	32202981	32203787
chr14	32203857	32204315
chr14	32210414	32210944
chr14	32217293	32217680
chr14	32219543	32219875
chr14	32223385	32223597
chr14	32224817	32225656
chr14	32230134	32231686
chr14	32244475	32244694
chr14	32252010	32252453
chr14	32254875	32255577
chr14	32255790	32256213
chr14	32258378	32258887
chr14	32263079	32263279
chr14	32298342	32298846
chr14	32300195	32300730
chr14	32303941	32304149
chr14	32304348	32304723
chr14	32311312	32312289
chr14	32318779	32319006
chr14	32320018	32320717
chr14	32321298	32321536
chr14	32327600	32328143
chr14	32329904	32330298
chr14	32344047	32344441
chr14	32345517	32345873
chr14	32354640	32355143
chr14	32365273	32365518
chr14	32366266	32367392
chr14	32367559	32367958
chr14	32370757	32371010
chr14	32373661	32374359
chr14	32382686	32383048
chr14	32390620	32391374
chr14	32398465	32398678
chr14	32404748	32405389
chr14	32407067	32407547
chr14	32407871	32408271
chr14	32416672	32417199
chr14	32418164	32418600
chr14	32426824	32427418
chr14	32427949	32428556
chr14	32432765	32433262
chr14	32433410	32433777
chr14	32434381	32434608
chr14	32439329	32439615
chr14	32444835	32445049
chr14	32447062	32447271
chr14	32454042	32454609
chr14	32457117	32458028
chr14	32460689	32461066
chr14	32468963	32469382
chr14	32469466	32469764
chr14	32472171	32472415
chr14	32472511	32472906
chr14	32473036	32473972
chr14	32481996	32482601
chr14	32487869	32488387
chr14	32491470	32491776
chr14	32494603	32495626
chr14	32500745	32501116
chr14	32501347	32501894
chr14	32507688	32507964
chr14	32509552	32510318
chr14	32510857	32511174
chr14	32517312	32518065
chr14	32523461	32523852
chr14	32524136	32524336
chr14	32524647	32525256
chr14	32525313	32525551
chr14	32535394	32536554
chr14	32537214	32537453
chr14	32542558	32542849
chr14	32545280	32545760
chr14	32546103	32546615
chr14	32552865	32553163
chr14	32553693	32553921
chr14	32559659	32559990
chr14	32560227	32560611
chr14	32561520	32561925
chr14	32564474	32565149
chr14	32565375	32565814
chr14	32566890	32567133
chr14	32569936	32570309
chr14	32576091	32576865
chr14	32583790	32584401
chr14	32587573	32587863
chr14	32590170	32590597
chr14	32593263	32593741
chr14	32594819	32595081
chr14	32595190	32595407
chr14	32595470	32595718
chr14	32601753	32603198
chr14	32605532	32605856
chr14	32607315	32607694
chr14	32608923	32609332
chr14	32611755	32612174
chr14	32613087	32613308
chr14	32621591	32621968
chr14	32622716	32623099
chr14	32623734	32624028
chr14	32627877	32628450
chr14	32633342	32633895
chr14	32634986	32635669
chr14	32636706	32636936
chr14	32638145	32638448
chr14	32648597	32648803
chr14	32651439	32651754
chr14	32654554	32654754
chr14	32656653	32657525
chr14	32661300	32661750
chr14	32665399	32665937
chr14	32674890	32675289
chr14	32675493	32675773
chr14	32675840	32676155
chr14	32683724	32684293
chr14	32686727	32686975
chr14	32687285	32687732
chr14	32693096	32693511
chr14	32694179	32694409
chr14	32696744	32697021
chr14	32697096	32697471
chr14	32702418	32703031
chr14	32703108	32703971
chr14	32708182	32708522
chr14	32708721	32709564
chr14	32710414	32710729
chr14	32711142	32711388
chr14	32720622	32720882
chr14	32720996	32721231
chr14	32722493	32723183
chr14	32724680	32725513
chr14	32727903	32728105
chr14	32730487	32730726
chr14	32735357	32735821
chr14	32736495	32736695
chr14	32737518	32737893
chr14	32738075	32738275
chr14	32744327	32744576
chr14	32745448	32746054
chr14	32750579	32751045
chr14	32756098	32756979
chr14	32757409	32757885
chr14	32759592	32759843
chr14	32761155	32761620
chr14	32762953	32763210
chr14	32768990	32769351
chr14	32771945	32772195
chr14	32773459	32773819
chr14	32784111	32784779
chr14	32788503	32789587
chr14	32805989	32806468
chr14	32808611	32809524
chr14	32813839	32814455
chr14	32814739	32815054
chr14	32820022	32821144
chr14	32824337	32824566
chr14	32825112	32825394
chr14	32826333	32827052
chr14	32832650	32832855
chr14	32833943	32834354
chr14	32835853	32836535
chr14	32865821	32866217
chr14	32896826	32898051
chr14	32908512	32908801
chr14	32932838	32933498
chr14	32934193	32934554
chr14	32934613	32934853
chr14	32938033	32940264
chr14	32968896	32969395
chr14	32985760	32986563
chr14	32986693	32987491
chr14	32998478	32998693
chr14	33010326	33011008
chr14	33011116	33011405
chr14	33026911	33027644
chr14	33035391	33035865
chr14	33081117	33081589
chr14	33103218	33103967
chr14	33165192	33165607
chr14	33188950	33189450
chr14	33218113	33218313
chr14	33240485	33240876
chr14	33240948	33241270
chr14	33246019	33246326
chr14	33254923	33255329
chr14	33282338	33282796
chr14	33307508	33308251
chr14	33315749	33316077
chr14	33356082	33356534
chr14	33357306	33357520
chr14	33359361	33359627
chr14	33359678	33360206
chr14	33402541	33402966
chr14	33413864	33414386
chr14	33420184	33420653
chr14	33432460	33432717
chr14	33436356	33436654
chr14	33444172	33444471
chr14	33448742	33449287
chr14	33449708	33449968
chr14	33451237	33451565
chr14	33453821	33454026
chr14	33475678	33475965
chr14	33484186	33484687
chr14	33499469	33500532
chr14	33505303	33506019
chr14	33509987	33510584
chr14	33512206	33512406
chr14	33532416	33533058
chr14	33539909	33540318
chr14	33542967	33543296
chr14	33555951	33556643
chr14	33564804	33565200
chr14	33570861	33571093
chr14	33596721	33597090
chr14	33642734	33642962
chr14	33647563	33647859
chr14	33676083	33676594
chr14	33682688	33683222
chr14	33692596	33693106
chr14	33707100	33707370
chr14	33707827	33708122
chr14	33717978	33718178
chr14	33719019	33719380
chr14	33727926	33728239
chr14	33728405	33728726
chr14	33759147	33759567
chr14	33762274	33762880
chr14	33765307	33765635
chr14	33768053	33768435
chr14	33792459	33793405
chr14	33794587	33794791
chr14	33799901	33800521
chr14	33800723	33800923
chr14	33836591	33836836
chr14	33839421	33840094
chr14	33849151	33849690
chr14	33851139	33851855
chr14	33897378	33898170
chr14	33902428	33902720
chr14	33915174	33915467
chr14	33916839	33917962
chr14	33918308	33918528
chr14	33922102	33922479
chr14	33930228	33930499
chr14	33930545	33930793
chr14	33932881	33933913
chr14	33937939	33938970
chr14	33940799	33941005
chr14	33950271	33951566
chr14	33958482	33959162
chr14	33959610	33960064
chr14	33978960	33979251
chr14	33989650	33990642
chr14	33997220	33997420
chr14	33999856	34000056
chr14	34000475	34000679
chr14	34003134	34004075
chr14	34007744	34008325
chr14	34013322	34013934
chr14	34018463	34019176
chr14	34019378	34020401
chr14	34029694	34031411
chr14	34035029	34036249
chr14	34036390	34037142
chr14	34038262	34038816
chr14	34043786	34044249
chr14	34051940	34052313
chr14	34052623	34052875
chr14	34053427	34054175
chr14	34059809	34060916
chr14	34063572	34064174
chr14	34064446	34064672
chr14	34065704	34066363
chr14	34069901	34070247
chr14	34070296	34070496
chr14	34075205	34075655
chr14	34075880	34076101
chr14	34078007	34078405
chr14	34080994	34082186
chr14	34083738	34084032
chr14	34098076	34099246
chr14	34099642	34099987
chr14	34104632	34105333
chr14	34120095	34121101
chr14	34128613	34129024
chr14	34129568	34129792
chr14	34130286	34130520
chr14	34130765	34131741
chr14	34135569	34135771
chr14	34137152	34137586
chr14	34139439	34140421
chr14	34147492	34147737
chr14	34148400	34148645
chr14	34170059	34170288
chr14	34172537	34173281
chr14	34179799	34180048
chr14	34180426	34180862
chr14	34181334	34181677
chr14	34188756	34188959
chr14	34203234	34203673
chr14	34206471	34206702
chr14	34212569	34212943
chr14	34224117	34224573
chr14	34227850	34228502
chr14	34231469	34231969
chr14	34234276	34234967
chr14	34235569	34236136
chr14	34240075	34240275
chr14	34241214	34241686
chr14	34250792	34251379
chr14	34251618	34252149
chr14	34252245	34252532
chr14	34258316	34258804
chr14	34274711	34274957
chr14	34301179	34301472
chr14	34302671	34303093
chr14	34311824	34312424
chr14	34322987	34323300
chr14	34324226	34324741
chr14	34325343	34325587
chr14	34325770	34326128
chr14	34328257	34328462
chr14	34329379	34329650
chr14	34331029	34331229
chr14	34331685	34332173
chr14	34332237	34332437
chr14	34334330	34334868
chr14	34347824	34348147
chr14	34355554	34356666
chr14	34361360	34362325
chr14	34362916	34363177
chr14	34363725	34364201
chr14	34368182	34368889
chr14	34369377	34369669
chr14	34370030	34370230
chr14	34379374	34380052
chr14	34380151	34380361
chr14	34400875	34401123
chr14	34426891	34427211
chr14	34453328	34453626
chr14	34461626	34462844
chr14	34465334	34465586
chr14	34491676	34491876
chr14	34496024	34496380
chr14	34496683	34497915
chr14	34498793	34499116
chr14	34502707	34503145
chr14	34562829	34563059
chr14	34563188	34563565
chr14	34563777	34564408
chr14	34564497	34564715
chr14	34568911	34569183
chr14	34587753	34587994
chr14	34592519	34593035
chr14	34604880	34605347
chr14	34605551	34605989
chr14	34610129	34610397
chr14	34612801	34613300
chr14	34619597	34620244
chr14	34620932	34621193
chr14	34622596	34622797
chr14	34628895	34629148
chr14	34629409	34630572
chr14	34643411	34643708
chr14	34646088	34646428
chr14	34650776	34651561
chr14	34665869	34666526
chr14	34671722	34672151
chr14	34672629	34673069
chr14	34677901	34678221
chr14	34680695	34680940
chr14	34682665	34683466
chr14	34693098	34693645
chr14	34700128	34700474
chr14	34708781	34708997
chr14	34711167	34711495
chr14	34713624	34715083
chr14	34722807	34723374
chr14	34741907	34742148
chr14	34742464	34742680
chr14	34743808	34744142
chr14	34772268	34772504
chr14	34781250	34781736
chr14	34792703	34792960
chr14	34794328	34794580
chr14	34833591	34833823
chr14	34833845	34834174
chr14	34839161	34839378
chr14	34842804	34843636
chr14	34851530	34851802
chr14	34857716	34857964
chr14	34873287	34875570
chr14	34918386	34918655
chr14	34930599	34931063
chr14	34931206	34931543
chr14	34935633	34935892
chr14	34965061	34965729
chr14	34965853	34966053
chr14	34982010	34983370
chr14	34994731	34995016
chr14	35020790	35021045
chr14	35034377	35034630
chr14	35045919	35047024
chr14	35050651	35050992
chr14	35055593	35055892
chr14	35060990	35061693
chr14	35073573	35073773
chr14	35117179	35117409
chr14	35121636	35123054
chr14	35134653	35135240
chr14	35160012	35160212
chr14	35204024	35204282
chr14	35205863	35206142
chr14	35213263	35213470
chr14	35213981	35214305
chr14	35214591	35214879
chr14	35215117	35215621
chr14	35224424	35225042
chr14	35225600	35225815
chr14	35232456	35233031
chr14	35247880	35248269
chr14	35258491	35258913
chr14	35261861	35262118
chr14	35279467	35279804
chr14	35285150	35285972
chr14	35291931	35292867
chr14	35299360	35299648
chr14	35301339	35301697
chr14	35303172	35303663
chr14	35306424	35307042
chr14	35320490	35320817
chr14	35331672	35331905
chr14	35335520	35335728
chr14	35336357	35337300
chr14	35339882	35340087
chr14	35341328	35342776
chr14	35352070	35352991
chr14	35356076	35356752
chr14	35363027	35363411
chr14	35365193	35365930
chr14	35366048	35366619
chr14	35367804	35368060
chr14	35368940	35369329
chr14	35369822	35370267
chr14	35374105	35374847
chr14	35378655	35378866
chr14	35384193	35385195
chr14	35385270	35386089
chr14	35386595	35387082
chr14	35390867	35391347
chr14	35397830	35398468
chr14	35403152	35403460
chr14	35403632	35405124
chr14	35409156	35409495
chr14	35410967	35411440
chr14	35412498	35412981
chr14	35413067	35413784
chr14	35414160	35414818
chr14	35416906	35417125
chr14	35422393	35423080
chr14	35470826	35471026
chr14	35482985	35483273
chr14	35483433	35483633
chr14	35533373	35534179
chr14	35534969	35535811
chr14	35553787	35554202
chr14	35576249	35576533
chr14	35578768	35578982
chr14	35579119	35579506
chr14	35607298	35607889
chr14	35632771	35633063
chr14	35669793	35670247
chr14	35678224	35678764
chr14	35687359	35687811
chr14	35712487	35712758
chr14	35762364	35762588
chr14	35785643	35786020
chr14	35787347	35787613
chr14	35798819	35799059
chr14	35803625	35803838
chr14	35808531	35809577
chr14	35818198	35818875
chr14	35825992	35827085
chr14	35835359	35835996
chr14	35836073	35836518
chr14	35850416	35850653
chr14	35860626	35860967
chr14	35861225	35861871
chr14	35866800	35867111
chr14	35867225	35867598
chr14	35878389	35879563
chr14	35883732	35884191
chr14	36048768	36049068
chr14	36054325	36054770
chr14	36055802	36056165
chr14	36067536	36068153
chr14	36068876	36069263
chr14	36069476	36069962
chr14	36070471	36070824
chr14	36087769	36088098
chr14	36091043	36091681
chr14	36207636	36207847
chr14	36223050	36223501
chr14	36238694	36239070
chr14	36255972	36256739
chr14	36271222	36271577
chr14	36272224	36272679
chr14	36293830	36294262
chr14	36320084	36321235
chr14	36339709	36340215
chr14	36361187	36361697
chr14	36363722	36364053
chr14	36368046	36368278
chr14	36373933	36374400
chr14	36378383	36378710
chr14	36383701	36383941
chr14	36384042	36384674
chr14	36392324	36392544
chr14	36394486	36394982
chr14	36401339	36401633
chr14	36439846	36440084
chr14	36451700	36452067
chr14	36468710	36469052
chr14	36503959	36504507
chr14	36517249	36517721
chr14	36520625	36520920
chr14	36525512	36525831
chr14	36553666	36554028
chr14	36556862	36557125
chr14	36580841	36581853
chr14	36582215	36582636
chr14	36597650	36598321
chr14	36604944	36605452
chr14	36617896	36618293
chr14	36647127	36648463
chr14	36655965	36656495
chr14	36657531	36658137
chr14	36661626	36662218
chr14	36767649	36768251
chr14	36773112	36773422
chr14	36773582	36773844
chr14	36796704	36796931
chr14	36804949	36805659
chr14	36819039	36819358
chr14	36842552	36842756
chr14	36852920	36853853
chr14	36857997	36858421
chr14	36942228	36942825
chr14	36976525	36976819
chr14	36980515	36980732
chr14	37023755	37023964
chr14	37024228	37024436
chr14	37025279	37025528
chr14	37034881	37035164
chr14	37036960	37037239
chr14	37082511	37082814
chr14	37085741	37086082
chr14	37131250	37131582
chr14	37142788	37143167
chr14	37150584	37150870
chr14	37171748	37172879
chr14	37197404	37198530
chr14	37230649	37231104
chr14	37232915	37233218
chr14	37246411	37246690
chr14	37262721	37263004
chr14	37361906	37362581
chr14	37397416	37397616
chr14	37403476	37403903
chr14	37404444	37404649
chr14	37566797	37567052
chr14	37583467	37584221
chr14	37584445	37584645
chr14	37588080	37588623
chr14	37594224	37595311
chr14	37596230	37596462
chr14	37622266	37622633
chr14	37799810	37800010
chr14	37819345	37819647
chr14	37819765	37820007
chr14	37864931	37865728
chr14	37870932	37871288
chr14	37874478	37875356
chr14	37888982	37889494
chr14	37901737	37902558
chr14	37903519	37903848
chr14	37985947	37986207
chr14	38042346	38042674
chr14	38047312	38047836
chr14	38065088	38065374
chr14	38078410	38078638
chr14	38089272	38089480
chr14	38089541	38089746
chr14	38104823	38105279
chr14	38209013	38209811
chr14	38210256	38210522
chr14	38210907	38211215
chr14	38211353	38211710
chr14	38224398	38224806
chr14	38242819	38243291
chr14	38255067	38256781
chr14	38290120	38290391
chr14	38290558	38291172
chr14	38309889	38311143
chr14	38311732	38312022
chr14	38350162	38350460
chr14	38357317	38357958
chr14	38367542	38368348
chr14	38387681	38387984
chr14	38391374	38391693
chr14	38405599	38406551
chr14	38408650	38408908
chr14	38411280	38411504
chr14	38412654	38413207
chr14	38419621	38420045
chr14	38420090	38420292
chr14	38442207	38442647
chr14	38460793	38461252
chr14	38592747	38593742
chr14	38600641	38600879
chr14	38601477	38601726
chr14	38705268	38705527
chr14	38716949	38717244
chr14	38718552	38718930
chr14	38721826	38722192
chr14	38750595	38750943
chr14	38762915	38763145
chr14	38776053	38776358
chr14	38788143	38788358
chr14	38828554	38829021
chr14	38829948	38830169
chr14	38837698	38837983
chr14	38838107	38838403
chr14	38839624	38840019
chr14	38866409	38866905
chr14	38867566	38867927
chr14	38873922	38874502
chr14	38877850	38878358
chr14	38878439	38878676
chr14	38878911	38879409
chr14	38880922	38881260
chr14	38887690	38888069
chr14	38948194	38948508
chr14	38951536	38951771
chr14	38959134	38959339
chr14	38959604	38959915
chr14	38961844	38962100
chr14	38989995	38990458
chr14	38992343	38992960
chr14	38994702	38995189
chr14	39003991	39004208
chr14	39004258	39004608
chr14	39004761	39005737
chr14	39015450	39015701
chr14	39029903	39030131
chr14	39030305	39030733
chr14	39034759	39035016
chr14	39035430	39035665
chr14	39052940	39053149
chr14	39066524	39066772
chr14	39102426	39103725
chr14	39113939	39114653
chr14	39122388	39122634
chr14	39135891	39136181
chr14	39141676	39141899
chr14	39145577	39145908
chr14	39157087	39157807
chr14	39169523	39170796
chr14	39174607	39175667
chr14	39183743	39184060
chr14	39184304	39184649
chr14	39218247	39218707
chr14	39219123	39219417
chr14	39228576	39228876
chr14	39229177	39229520
chr14	39231710	39232021
chr14	39232792	39233288
chr14	39241792	39241992
chr14	39266163	39267782
chr14	39276074	39276493
chr14	39291720	39292070
chr14	39294998	39295252
chr14	39302000	39302863
chr14	39303109	39303612
chr14	39310597	39310883
chr14	39316229	39316485
chr14	39317007	39317558
chr14	39324805	39325260
chr14	39337180	39337568
chr14	39339011	39339395
chr14	39359222	39359787
chr14	39359935	39360214
chr14	39366465	39367786
chr14	39368144	39368665
chr14	39376612	39377377
chr14	39382163	39382860
chr14	39391585	39392171
chr14	39395700	39395961
chr14	39396558	39396758
chr14	39398063	39398788
chr14	39401483	39401816
chr14	39406601	39406855
chr14	39416961	39417609
chr14	39422232	39422593
chr14	39423833	39424286
chr14	39426592	39426799
chr14	39431547	39433218
chr14	39442184	39442746
chr14	39468009	39468240
chr14	39469348	39469688
chr14	39491116	39492061
chr14	39492267	39492787
chr14	39555738	39556231
chr14	39568830	39569228
chr14	39569293	39569607
chr14	39570252	39570486
chr14	39581331	39581755
chr14	39620601	39620923
chr14	39704671	39704873
chr14	39739618	39740416
chr14	39762512	39762792
chr14	39847291	39847573
chr14	39847668	39848264
chr14	39860567	39861590
chr14	40025273	40025499
chr14	40050023	40050233
chr14	40070412	40070994
chr14	40158720	40159004
chr14	40218321	40218642
chr14	40387095	40387491
chr14	40417863	40418108
chr14	40637753	40637991
chr14	40699484	40700300
chr14	40701425	40701638
chr14	40741030	40741268
chr14	40758116	40758532
chr14	40903796	40904057
chr14	41000237	41000683
chr14	41074535	41074735
chr14	41235603	41235857
chr14	41285293	41285510
chr14	41600616	41600837
chr14	41604803	41605125
chr14	41605157	41605612
chr14	41606544	41607450
chr14	41609690	41610252
chr14	41615271	41615701
chr14	41624505	41624756
chr14	41634241	41634674
chr14	41667569	41668126
chr14	41668455	41668690
chr14	41718796	41719131
chr14	41749050	41749732
chr14	41806291	41806944
chr14	41830673	41831129
chr14	41891677	41892084
chr14	41960103	41960740
chr14	42024209	42024412
chr14	42185777	42186106
chr14	42192797	42193488
chr14	42214404	42214604
chr14	42214769	42215597
chr14	42223132	42223602
chr14	42224061	42224627
chr14	42276902	42277102
chr14	42322629	42323660
chr14	42469707	42469975
chr14	42548346	42548709
chr14	42550355	42550612
chr14	42555385	42555943
chr14	42556578	42557021
chr14	42565585	42565887
chr14	42569056	42569301
chr14	42683422	42683622
chr14	42802386	42802716
chr14	42806852	42807053
chr14	42854104	42854400
chr14	42855031	42855501
chr14	42929904	42930539
chr14	43173265	43173483
chr14	43173731	43173960
chr14	43357047	43357319
chr14	43411862	43412241
chr14	43539041	43539546
chr14	43612995	43613195
chr14	43687413	43688519
chr14	43786269	43786889
chr14	43913841	43914774
chr14	43983827	43984027
chr14	44029892	44030311
chr14	44099739	44100552
chr14	44149599	44149886
chr14	44258531	44258764
chr14	44291349	44292051
chr14	44316950	44317207
chr14	44379328	44379939
chr14	44383747	44383963
chr14	44404114	44404348
chr14	44404769	44405272
chr14	44462408	44462760
chr14	44463313	44463516
chr14	44463646	44463968
chr14	44528986	44529357
chr14	44561321	44561544
chr14	44619704	44619943
chr14	44625140	44625425
chr14	44635347	44635807
chr14	44638147	44638347
chr14	44639875	44640091
chr14	44657794	44658017
chr14	44701608	44701915
chr14	44712509	44712859
chr14	44736382	44736612
chr14	44741987	44742215
chr14	44778567	44779103
chr14	44782669	44783188
chr14	44803109	44803741
chr14	44828085	44828372
chr14	44830358	44830765
chr14	44833451	44833663
chr14	44846096	44846552
chr14	44889870	44890091
chr14	44896904	44898043
chr14	44898600	44898891
chr14	44911839	44913121
chr14	44913492	44914161
chr14	44914891	44915255
chr14	44929658	44929858
chr14	44951052	44951467
chr14	44961188	44961401
chr14	44961584	44962860
chr14	44964144	44964386
chr14	44979322	44979522
chr14	44979818	44980692
chr14	44988586	44989160
chr14	44989437	44990446
chr14	44995237	44995584
chr14	45039345	45039545
chr14	45039616	45039931
chr14	45041201	45041977
chr14	45065257	45066453
chr14	45072043	45072756
chr14	45073320	45073808
chr14	45083783	45084692
chr14	45085011	45085241
chr14	45101408	45101689
chr14	45116568	45116856
chr14	45123257	45123457
chr14	45124901	45125320
chr14	45133933	45134835
chr14	45135639	45136234
chr14	45194766	45195047
chr14	45201923	45202283
chr14	45211701	45212191
chr14	45242405	45242964
chr14	45250178	45250601
chr14	45252023	45252285
chr14	45252876	45253974
chr14	45267098	45267496
chr14	45268374	45269024
chr14	45270176	45270448
chr14	45287711	45287925
chr14	45298787	45299008
chr14	45332398	45333385
chr14	45343929	45344524
chr14	45352517	45352779
chr14	45353006	45353404
chr14	45361019	45361234
chr14	45361778	45362213
chr14	45364458	45365099
chr14	45401065	45401662
chr14	45406852	45407186
chr14	45407320	45407525
chr14	45426568	45427248
chr14	45427341	45427964
chr14	45434348	45434548
chr14	45452877	45453201
chr14	45466696	45466932
chr14	45467022	45467713
chr14	45492704	45493399
chr14	45500889	45501100
chr14	45526673	45527680
chr14	45551314	45551702
chr14	45626236	45626628
chr14	45698455	45699036
chr14	45699476	45699821
chr14	45807117	45807552
chr14	45840329	45840649
chr14	46136525	46136847
chr14	46137804	46138455
chr14	46344406	46344666
chr14	46368314	46368614
chr14	46405189	46405500
chr14	46653293	46653674
chr14	46686812	46687064
chr14	46746924	46747124
chr14	47040578	47040859
chr14	47186579	47186779
chr14	47257129	47257353
chr14	47269943	47270160
chr14	47278303	47278564
chr14	47332187	47332415
chr14	47342916	47343403
chr14	47386656	47387234
chr14	47435465	47435931
chr14	47438447	47439143
chr14	47442285	47442565
chr14	47462545	47462792
chr14	47510437	47510720
chr14	47538988	47539505
chr14	47674213	47674442
chr14	47674541	47674786
chr14	47675415	47676340
chr14	47785062	47785646
chr14	47917402	47917641
chr14	48127739	48127993
chr14	48274605	48275203
chr14	48275257	48275831
chr14	48384832	48385048
chr14	48398706	48399041
chr14	48467945	48468160
chr14	48536388	48536993
chr14	48617022	48617281
chr14	48693852	48694099
chr14	48703703	48704544
chr14	48725116	48725634
chr14	48726104	48726644
chr14	48735112	48736501
chr14	48742340	48742618
chr14	48742970	48743267
chr14	48747539	48748161
chr14	48748374	48748574
chr14	48751359	48751822
chr14	48771649	48772586
chr14	48787406	48787960
chr14	48788791	48789097
chr14	48814600	48814859
chr14	48857324	48857746
chr14	48936432	48936666
chr14	48937831	48938296
chr14	48939909	48940109
chr14	49030729	49031049
chr14	49052530	49052905
chr14	49106895	49107148
chr14	49107348	49107614
chr14	49114282	49114494
chr14	49114548	49114849
chr14	49135046	49135246
chr14	49173696	49174267
chr14	49194013	49194659
chr14	49206739	49207312
chr14	49212768	49213199
chr14	49218294	49219201
chr14	49304034	49304266
chr14	49461859	49462095
chr14	49463200	49463476
chr14	49497756	49498098
chr14	49512195	49512552
chr14	49540447	49540758
chr14	49543526	49543795
chr14	49546105	49546310
chr14	49585841	49587173
chr14	49594749	49594971
chr14	49598182	49599460
chr14	49599610	49599933
chr14	49620161	49621531
chr14	49633538	49635447
chr14	49641676	49642522
chr14	49687891	49688597
chr14	49692706	49693669
chr14	49750473	49751138
chr14	49767445	49769109
chr14	49781218	49781418
chr14	49785605	49785947
chr14	49791206	49791714
chr14	49792011	49792496
chr14	49792600	49793003
chr14	49830185	49830561
chr14	49844292	49844593
chr14	49852322	49853393
chr14	49853724	49854164
chr14	49857563	49857783
chr14	49861569	49863387
chr14	49867839	49868659
chr14	49879622	49880143
chr14	49880273	49880694
chr14	49892336	49893711
chr14	49902762	49903429
chr14	49905862	49906332
chr14	49907817	49908091
chr14	49911619	49912020
chr14	49917228	49917487
chr14	49920990	49921254
chr14	49929859	49930561
chr14	49940888	49941404
chr14	49946573	49947162
chr14	49954134	49954334
chr14	49961605	49961837
chr14	49965134	49965372
chr14	49970382	49971008
chr14	49971187	49971740
chr14	49971947	49972173
chr14	49972328	49973407
chr14	49975232	49975618
chr14	49975903	49976103
chr14	49977056	49977580
chr14	49981971	49983006
chr14	49987086	49987711
chr14	49988337	49988902
chr14	49992923	49993375
chr14	49994948	49995555
chr14	49999151	49999532
chr14	50000392	50001418
chr14	50001553	50002074
chr14	50003106	50003908
chr14	50015761	50015977
chr14	50017999	50019133
chr14	50023629	50024640
chr14	50031566	50032295
chr14	50037931	50039097
chr14	50039855	50040171
chr14	50040419	50040978
chr14	50044989	50045680
chr14	50047131	50047733
chr14	50055909	50056264
chr14	50056422	50056856
chr14	50060472	50060711
chr14	50060757	50061650
chr14	50061799	50062052
chr14	50062631	50062874
chr14	50064909	50065388
chr14	50083131	50083377
chr14	50091569	50091794
chr14	50104979	50105548
chr14	50106247	50106508
chr14	50116160	50117154
chr14	50133303	50133624
chr14	50148273	50148474
chr14	50148677	50149144
chr14	50184161	50184361
chr14	50205090	50205441
chr14	50210144	50210389
chr14	50215439	50215742
chr14	50218874	50219171
chr14	50219885	50220145
chr14	50220196	50220443
chr14	50225252	50225966
chr14	50230851	50232332
chr14	50233418	50233649
chr14	50237310	50237892
chr14	50249174	50249483
chr14	50257862	50258107
chr14	50260606	50260899
chr14	50262897	50263609
chr14	50285885	50286282
chr14	50303498	50304355
chr14	50311707	50312965
chr14	50320312	50320605
chr14	50320685	50321666
chr14	50332892	50333691
chr14	50335279	50335860
chr14	50335991	50336589
chr14	50342230	50343118
chr14	50343513	50343951
chr14	50347487	50347804
chr14	50351071	50351367
chr14	50363385	50364386
chr14	50376311	50376557
chr14	50377754	50378027
chr14	50383657	50383903
chr14	50384229	50384429
chr14	50395472	50395704
chr14	50396193	50397745
chr14	50406894	50407227
chr14	50407499	50407811
chr14	50410804	50411233
chr14	50417800	50418328
chr14	50439468	50439845
chr14	50453000	50453946
chr14	50497419	50497674
chr14	50510229	50510429
chr14	50521236	50521924
chr14	50531914	50533327
chr14	50533888	50534151
chr14	50542806	50543235
chr14	50544944	50545209
chr14	50559952	50561388
chr14	50599927	50600317
chr14	50600751	50601181
chr14	50615714	50615986
chr14	50619608	50619986
chr14	50633997	50634564
chr14	50644045	50644303
chr14	50647952	50648193
chr14	50650287	50651247
chr14	50654319	50654535
chr14	50657871	50658129
chr14	50658183	50658596
chr14	50659341	50659823
chr14	50662837	50663066
chr14	50666832	50667146
chr14	50667724	50668893
chr14	50673225	50673759
chr14	50677426	50678112
chr14	50688965	50689179
chr14	50704659	50705751
chr14	50714504	50714906
chr14	50717821	50718426
chr14	50718929	50719274
chr14	50728918	50729157
chr14	50739242	50739583
chr14	50739632	50740089
chr14	50740154	50740552
chr14	50745662	50745949
chr14	50758002	50758621
chr14	50759032	50759346
chr14	50763191	50763561
chr14	50766159	50766731
chr14	50767040	50767240
chr14	50773723	50773980
chr14	50774804	50775888
chr14	50777860	50778491
chr14	50784052	50784265
chr14	50784765	50786010
chr14	50790570	50791000
chr14	50792155	50793226
chr14	50803351	50803632
chr14	50803912	50805010
chr14	50813519	50813882
chr14	50816384	50816929
chr14	50821677	50822076
chr14	50822129	50822654
chr14	50823132	50823748
chr14	50823980	50824288
chr14	50829782	50831810
chr14	50859389	50860470
chr14	50860540	50860815
chr14	50865700	50866017
chr14	50867510	50868016
chr14	50871910	50872499
chr14	50874828	50875126
chr14	50917459	50917755
chr14	50920502	50920920
chr14	50926725	50927282
chr14	50928274	50928700
chr14	50935622	50936120
chr14	50937125	50937325
chr14	50937421	50937717
chr14	50943283	50943742
chr14	50943854	50945345
chr14	50951019	50951392
chr14	50954879	50955144
chr14	50955381	50955592
chr14	50955648	50956084
chr14	50957191	50957659
chr14	50964591	50965068
chr14	50967771	50968342
chr14	50974053	50974579
chr14	50978237	50978644
chr14	50985260	50985460
chr14	51004448	51005402
chr14	51006662	51007245
chr14	51012047	51012398
chr14	51013986	51014530
chr14	51019088	51019472
chr14	51019807	51020717
chr14	51024047	51024330
chr14	51067293	51067682
chr14	51071620	51072203
chr14	51073508	51074197
chr14	51080719	51081011
chr14	51082042	51082995
chr14	51087008	51087391
chr14	51094666	51096226
chr14	51146944	51147960
chr14	51167688	51168554
chr14	51182185	51182627
chr14	51188521	51189200
chr14	51207340	51207654
chr14	51219733	51220157
chr14	51239697	51240727
chr14	51248027	51248611
chr14	51277559	51278398
chr14	51283310	51283804
chr14	51293001	51294271
chr14	51301386	51301872
chr14	51302358	51302660
chr14	51304976	51305295
chr14	51310391	51311094
chr14	51317538	51317785
chr14	51318812	51319866
chr14	51327514	51327783
chr14	51328003	51329328
chr14	51334195	51334861
chr14	51335359	51336205
chr14	51336258	51336703
chr14	51356160	51356931
chr14	51360630	51361023
chr14	51367558	51367995
chr14	51368489	51369270
chr14	51377039	51377440
chr14	51386253	51386875
chr14	51386971	51387652
chr14	51395207	51395870
chr14	51396149	51396828
chr14	51398909	51399230
chr14	51400160	51400447
chr14	51401187	51402461
chr14	51421071	51421385
chr14	51424408	51425372
chr14	51430161	51431409
chr14	51432520	51432937
chr14	51440001	51440236
chr14	51441058	51441350
chr14	51442625	51443421
chr14	51446826	51447143
chr14	51448864	51449606
chr14	51473033	51473417
chr14	51479803	51480464
chr14	51487957	51488240
chr14	51491224	51491458
chr14	51491777	51492223
chr14	51498594	51499331
chr14	51500572	51500777
chr14	51507114	51507938
chr14	51507977	51508615
chr14	51517174	51517468
chr14	51518293	51518682
chr14	51534665	51535008
chr14	51539818	51540265
chr14	51540425	51540686
chr14	51546966	51547707
chr14	51575271	51576099
chr14	51582455	51582790
chr14	51603574	51603775
chr14	51604032	51604521
chr14	51615065	51615274
chr14	51616730	51617456
chr14	51637423	51637714
chr14	51637991	51638725
chr14	51651171	51652840
chr14	51653217	51653454
chr14	51660801	51661165
chr14	51666912	51667171
chr14	51677085	51677854
chr14	51684899	51685318
chr14	51704778	51704978
chr14	51716647	51716891
chr14	51717966	51718189
chr14	51749737	51750182
chr14	51766654	51766945
chr14	51776059	51776605
chr14	51779973	51780584
chr14	51783770	51784157
chr14	51789305	51790004
chr14	51792807	51793007
chr14	51817335	51817589
chr14	51827964	51828338
chr14	51834238	51834664
chr14	51837464	51837782
chr14	51842359	51842610
chr14	51844578	51844790
chr14	51846849	51847687
chr14	51850343	51850665
chr14	51855104	51855434
chr14	51856870	51857136
chr14	51860236	51861468
chr14	51862548	51862782
chr14	51867844	51868152
chr14	51873084	51873803
chr14	51879097	51879327
chr14	51881292	51881538
chr14	51884161	51884980
chr14	51890084	51890284
chr14	51895206	51896060
chr14	51905678	51906149
chr14	51916961	51917560
chr14	51922300	51923214
chr14	51933121	51933433
chr14	51936304	51936603
chr14	51939890	51940286
chr14	51950082	51950804
chr14	51953545	51954089
chr14	51957889	51958453
chr14	51963263	51963756
chr14	51978646	51979433
chr14	51989009	51990154
chr14	51994525	51994777
chr14	51995995	51996665
chr14	52002312	52002927
chr14	52003190	52003727
chr14	52010325	52010747
chr14	52010829	52011093
chr14	52012306	52013374
chr14	52013762	52015245
chr14	52015524	52015969
chr14	52020851	52021235
chr14	52021826	52022274
chr14	52023440	52023996
chr14	52025137	52025758
chr14	52025930	52026354
chr14	52026881	52027248
chr14	52031517	52032784
chr14	52033193	52033677
chr14	52043727	52044034
chr14	52045196	52045523
chr14	52046432	52046949
chr14	52047254	52047463
chr14	52048917	52049140
chr14	52051351	52051625
chr14	52051805	52052058
chr14	52052213	52052765
chr14	52052808	52053472
chr14	52054414	52054691
chr14	52059635	52060424
chr14	52061324	52061826
chr14	52061890	52062116
chr14	52063166	52063585
chr14	52067765	52070008
chr14	52076368	52076808
chr14	52078060	52078634
chr14	52078800	52079020
chr14	52080450	52081192
chr14	52088964	52089948
chr14	52091896	52092258
chr14	52105929	52106221
chr14	52106331	52106531
chr14	52106849	52107505
chr14	52117347	52117987
chr14	52119059	52119434
chr14	52124714	52125758
chr14	52129593	52130076
chr14	52131510	52132206
chr14	52137419	52137619
chr14	52175931	52176519
chr14	52198005	52198815
chr14	52220987	52221463
chr14	52254161	52254361
chr14	52266066	52267075
chr14	52267421	52268866
chr14	52269990	52270376
chr14	52279269	52279844
chr14	52299707	52300166
chr14	52307934	52308200
chr14	52311576	52311922
chr14	52313560	52315372
chr14	52315452	52315751
chr14	52325010	52325519
chr14	52327317	52327856
chr14	52348350	52348552
chr14	52350944	52352137
chr14	52352219	52352459
chr14	52354945	52355513
chr14	52360712	52361413
chr14	52363329	52363630
chr14	52363771	52364246
chr14	52365009	52365319
chr14	52369168	52370271
chr14	52395582	52396131
chr14	52402857	52403224
chr14	52446361	52446725
chr14	52457978	52458320
chr14	52473705	52473905
chr14	52523123	52523343
chr14	52538664	52539019
chr14	52545691	52547138
chr14	52552186	52553371
chr14	52553884	52554089
chr14	52648553	52648915
chr14	52684300	52684577
chr14	52687000	52687283
chr14	52694845	52696198
chr14	52697023	52697284
chr14	52706704	52707714
chr14	52729748	52730736
chr14	52740740	52741095
chr14	52742219	52742861
chr14	52785500	52785777
chr14	52790931	52792382
chr14	52801024	52802026
chr14	52823460	52824376
chr14	52835518	52835767
chr14	52840875	52841291
chr14	52841362	52841758
chr14	52844612	52845683
chr14	52852552	52852752
chr14	52853060	52853796
chr14	52862505	52862728
chr14	52863019	52863307
chr14	52866622	52866949
chr14	52873522	52874229
chr14	52877579	52878027
chr14	52878072	52878272
chr14	52879835	52880255
chr14	52880978	52881249
chr14	52883689	52883956
chr14	52888866	52889850
chr14	52895106	52895466
chr14	52902737	52903588
chr14	52906092	52906580
chr14	52910644	52910948
chr14	52911426	52911727
chr14	52912483	52912689
chr14	52913285	52913743
chr14	52917764	52918050
chr14	52918452	52918989
chr14	52923920	52924406
chr14	52925678	52926136
chr14	52926272	52926498
chr14	52926914	52927870
chr14	52934807	52935057
chr14	52935898	52936176
chr14	52949770	52949974
chr14	52950344	52951931
chr14	52954642	52954901
chr14	52960594	52961685
chr14	52996069	52996269
chr14	52998241	52998949
chr14	53001967	53002377
chr14	53004961	53005707
chr14	53006553	53006842
chr14	53010696	53011714
chr14	53017896	53018227
chr14	53032127	53032719
chr14	53033065	53033366
chr14	53034009	53034264
chr14	53034859	53035185
chr14	53035922	53036122
chr14	53040955	53041486
chr14	53042218	53043801
chr14	53044591	53044809
chr14	53048480	53048889
chr14	53054444	53055428
chr14	53103696	53104025
chr14	53108534	53108794
chr14	53108970	53109358
chr14	53126370	53127016
chr14	53127136	53127434
chr14	53130598	53130939
chr14	53151629	53153789
chr14	53161737	53162147
chr14	53167412	53168451
chr14	53183020	53183744
chr14	53209302	53209939
chr14	53210531	53210828
chr14	53217141	53218114
chr14	53226479	53226968
chr14	53231286	53231503
chr14	53231629	53231845
chr14	53236662	53237063
chr14	53237494	53237870
chr14	53247631	53248256
chr14	53273583	53274172
chr14	53286017	53286232
chr14	53286394	53286706
chr14	53296068	53296394
chr14	53304778	53305388
chr14	53305898	53306858
chr14	53306925	53307333
chr14	53307522	53307845
chr14	53316524	53316742
chr14	53325256	53325500
chr14	53327677	53328339
chr14	53338262	53338487
chr14	53355520	53356130
chr14	53361731	53361973
chr14	53363007	53363261
chr14	53366811	53368062
chr14	53368753	53369192
chr14	53375387	53376122
chr14	53391198	53391470
chr14	53408959	53409842
chr14	53410013	53410321
chr14	53411155	53411504
chr14	53412942	53413147
chr14	53432316	53432654
chr14	53447393	53447593
chr14	53458596	53458850
chr14	53461809	53462430
chr14	53468932	53469160
chr14	53470194	53470924
chr14	53473067	53473431
chr14	53494522	53495005
chr14	53502044	53502265
chr14	53509232	53510299
chr14	53515369	53515569
chr14	53516143	53516942
chr14	53525629	53526172
chr14	53528084	53528456
chr14	53532901	53533188
chr14	53537807	53538179
chr14	53538549	53538857
chr14	53539493	53540111
chr14	53542748	53543153
chr14	53549878	53550547
chr14	53571960	53572375
chr14	53596845	53597143
chr14	53619650	53620597
chr14	53621518	53621873
chr14	53628770	53628972
chr14	53630301	53630685
chr14	53640627	53641323
chr14	53658606	53658962
chr14	53663748	53664288
chr14	53714524	53715975
chr14	53716521	53717030
chr14	53751466	53752058
chr14	53767689	53768050
chr14	53793843	53794710
chr14	53807022	53807482
chr14	53807554	53808377
chr14	53814316	53814982
chr14	53821378	53821635
chr14	53828763	53829156
chr14	53842967	53843301
chr14	53851051	53852044
chr14	53871939	53872406
chr14	53872665	53872928
chr14	53874533	53876023
chr14	53879102	53880209
chr14	53880986	53881782
chr14	53890413	53891318
chr14	53894573	53894854
chr14	53900286	53901055
chr14	53912032	53912280
chr14	53915194	53916150
chr14	53925311	53925748
chr14	53931759	53932017
chr14	53946681	53947116
chr14	53952952	53954276
chr14	53955869	53956149
chr14	53956531	53957135
chr14	53963132	53964121
chr14	53978112	53978705
chr14	53979064	53979742
chr14	53980149	53980655
chr14	54000473	54000868
chr14	54048445	54048692
chr14	54085351	54086218
chr14	54103581	54103885
chr14	54103928	54104226
chr14	54106994	54107482
chr14	54108618	54108922
chr14	54117132	54117332
chr14	54117437	54117637
chr14	54121505	54121758
chr14	54135649	54135851
chr14	54147308	54147716
chr14	54166399	54166823
chr14	54169264	54170008
chr14	54170194	54170618
chr14	54172520	54172846
chr14	54173809	54174757
chr14	54175336	54175691
chr14	54182764	54183060
chr14	54189168	54189465
chr14	54189745	54190226
chr14	54207149	54207382
chr14	54211558	54212784
chr14	54219816	54220895
chr14	54222095	54222332
chr14	54228953	54229599
chr14	54240954	54241164
chr14	54251336	54251831
chr14	54253597	54253920
chr14	54287238	54287642
chr14	54291512	54292186
chr14	54299289	54300495
chr14	54309437	54309998
chr14	54312130	54312720
chr14	54322682	54323209
chr14	54325820	54326071
chr14	54328974	54329662
chr14	54330759	54331245
chr14	54331552	54331916
chr14	54338770	54339009
chr14	54343644	54344215
chr14	54348040	54348509
chr14	54348794	54350624
chr14	54356384	54356638
chr14	54364387	54365693
chr14	54366767	54367456
chr14	54374356	54374841
chr14	54375544	54375744
chr14	54380513	54381161
chr14	54396444	54397342
chr14	54420359	54421076
chr14	54427699	54428543
chr14	54432103	54432362
chr14	54435506	54435735
chr14	54440800	54441845
chr14	54446481	54446681
chr14	54447228	54447526
chr14	54450494	54450886
chr14	54465647	54466011
chr14	54471577	54473079
chr14	54478873	54479137
chr14	54483184	54483462
chr14	54488426	54489471
chr14	54497360	54497977
chr14	54498025	54499060
chr14	54499280	54499480
chr14	54501480	54501699
chr14	54502523	54503063
chr14	54503540	54503869
chr14	54509426	54510399
chr14	54523946	54524352
chr14	54529023	54529319
chr14	54535746	54535952
chr14	54554427	54554778
chr14	54564864	54567286
chr14	54567906	54568277
chr14	54569153	54569687
chr14	54574503	54574848
chr14	54579651	54580003
chr14	54580455	54580723
chr14	54582390	54582688
chr14	54590201	54590856
chr14	54591030	54591412
chr14	54596446	54596653
chr14	54596686	54596919
chr14	54597807	54598107
chr14	54606087	54607283
chr14	54622657	54622880
chr14	54625848	54626180
chr14	54627245	54628482
chr14	54629112	54629312
chr14	54633200	54633775
chr14	54639252	54639672
chr14	54640497	54640962
chr14	54643053	54643270
chr14	54649121	54649368
chr14	54650388	54651174
chr14	54651994	54653119
chr14	54653900	54654471
chr14	54662618	54663101
chr14	54666023	54666389
chr14	54667450	54667725
chr14	54667822	54668142
chr14	54669397	54669618
chr14	54671456	54671940
chr14	54673194	54674025
chr14	54675657	54676184
chr14	54676934	54677731
chr14	54678869	54679071
chr14	54682853	54683116
chr14	54684152	54684568
chr14	54685972	54687142
chr14	54687432	54688135
chr14	54691536	54691947
chr14	54691955	54692775
chr14	54693798	54694139
chr14	54697159	54697361
chr14	54698472	54699091
chr14	54699193	54699591
chr14	54706572	54707039
chr14	54711886	54713040
chr14	54713419	54713681
chr14	54718047	54718791
chr14	54722798	54723318
chr14	54727970	54728254
chr14	54728787	54729337
chr14	54730078	54730987
chr14	54735469	54735839
chr14	54737946	54738501
chr14	54743413	54743946
chr14	54746002	54746443
chr14	54749755	54750255
chr14	54757480	54757782
chr14	54757791	54758427
chr14	54761276	54761553
chr14	54762288	54762586
chr14	54766354	54766598
chr14	54767138	54767436
chr14	54767769	54768383
chr14	54770496	54770858
chr14	54773115	54774425
chr14	54776264	54776775
chr14	54778696	54779012
chr14	54782538	54783528
chr14	54784023	54785661
chr14	54786923	54787187
chr14	54794180	54795317
chr14	54796048	54796689
chr14	54803987	54804249
chr14	54805051	54805300
chr14	54805478	54806371
chr14	54814824	54815531
chr14	54818724	54818989
chr14	54839150	54839473
chr14	54839643	54840736
chr14	54845679	54846019
chr14	54857504	54858501
chr14	54862681	54862963
chr14	54864371	54864903
chr14	54870214	54871165
chr14	54881163	54883284
chr14	54890829	54891105
chr14	54892801	54893563
chr14	54895640	54895955
chr14	54901772	54903455
chr14	54908955	54909351
chr14	54918501	54918936
chr14	54942814	54943241
chr14	54976386	54976695
chr14	55026761	55027648
chr14	55033789	55034099
chr14	55050972	55052361
chr14	55062456	55063267
chr14	55071758	55072492
chr14	55074600	55074934
chr14	55077642	55078097
chr14	55079963	55080305
chr14	55084696	55084988
chr14	55089256	55090094
chr14	55096669	55097418
chr14	55098243	55098745
chr14	55099823	55100186
chr14	55102013	55102599
chr14	55103093	55103580
chr14	55104124	55104424
chr14	55107700	55108862
chr14	55115477	55115745
chr14	55116315	55116761
chr14	55117803	55118583
chr14	55118593	55119370
chr14	55120641	55121135
chr14	55122336	55123182
chr14	55125419	55125778
chr14	55126163	55126454
chr14	55128927	55130466
chr14	55131857	55132185
chr14	55136866	55137877
chr14	55146364	55146711
chr14	55161049	55161334
chr14	55191295	55192099
chr14	55213120	55213677
chr14	55233595	55234123
chr14	55238039	55238440
chr14	55240739	55241178
chr14	55241521	55242063
chr14	55245744	55245987
chr14	55249502	55249773
chr14	55255249	55255464
chr14	55256033	55256337
chr14	55263602	55263922
chr14	55265279	55265555
chr14	55270987	55272288
chr14	55273612	55274034
chr14	55278051	55278331
chr14	55281391	55281617
chr14	55282012	55282756
chr14	55282905	55283189
chr14	55285319	55285537
chr14	55287426	55287673
chr14	55295119	55295537
chr14	55301305	55302206
chr14	55302856	55303091
chr14	55303683	55303915
chr14	55304455	55304685
chr14	55306663	55307372
chr14	55309796	55310229
chr14	55316384	55316907
chr14	55317054	55317539
chr14	55328379	55328778
chr14	55332769	55333207
chr14	55333722	55333996
chr14	55334123	55334396
chr14	55337751	55338136
chr14	55339849	55340792
chr14	55354345	55354984
chr14	55355900	55356517
chr14	55364684	55365206
chr14	55369613	55370279
chr14	55373901	55374101
chr14	55382947	55383528
chr14	55383587	55384177
chr14	55386042	55386266
chr14	55398602	55399213
chr14	55399234	55399537
chr14	55399953	55400286
chr14	55401714	55401953
chr14	55404228	55404756
chr14	55411324	55412376
chr14	55418005	55418359
chr14	55429960	55430758
chr14	55432623	55432958
chr14	55438090	55438582
chr14	55440430	55440754
chr14	55446154	55446681
chr14	55446905	55447193
chr14	55448016	55448632
chr14	55451019	55451331
chr14	55451505	55451769
chr14	55454226	55455226
chr14	55458980	55459486
chr14	55460028	55460291
chr14	55463851	55464346
chr14	55470109	55470384
chr14	55477593	55478218
chr14	55499107	55499312
chr14	55508704	55508973
chr14	55514888	55515177
chr14	55518507	55518776
chr14	55543336	55543955
chr14	55547014	55547626
chr14	55557019	55557917
chr14	55572261	55573055
chr14	55579221	55581342
chr14	55588312	55588764
chr14	55589250	55589683
chr14	55594878	55595078
chr14	55599399	55599754
chr14	55601112	55601351
chr14	55603370	55604008
chr14	55604111	55604351
chr14	55607610	55607978
chr14	55611070	55611336
chr14	55613969	55614201
chr14	55614731	55615014
chr14	55616637	55616873
chr14	55622461	55622870
chr14	55624922	55625191
chr14	55625607	55626114
chr14	55626200	55626444
chr14	55626570	55626921
chr14	55630415	55630748
chr14	55641187	55641614
chr14	55645113	55645502
chr14	55654781	55655282
chr14	55660794	55661399
chr14	55662092	55662426
chr14	55662764	55663185
chr14	55673008	55673388
chr14	55678733	55678933
chr14	55679563	55679972
chr14	55684987	55685736
chr14	55707297	55707985
chr14	55708574	55708912
chr14	55710580	55710843
chr14	55712364	55713196
chr14	55715663	55716629
chr14	55721368	55721785
chr14	55731950	55732186
chr14	55739889	55740634
chr14	55749176	55749700
chr14	55767408	55767608
chr14	55771132	55772148
chr14	55779976	55781058
chr14	55790621	55791207
chr14	55791307	55791520
chr14	55803898	55804141
chr14	55806816	55807892
chr14	55814715	55815295
chr14	55819514	55820013
chr14	55841724	55841933
chr14	55846234	55848211
chr14	55850826	55851085
chr14	55851282	55851679
chr14	55851813	55852490
chr14	55854671	55854958
chr14	55866502	55866766
chr14	55873151	55873560
chr14	55874814	55875218
chr14	55877927	55878370
chr14	55889097	55889535
chr14	55893697	55894123
chr14	55898966	55899458
chr14	55904029	55904355
chr14	55913377	55914381
chr14	55915546	55915938
chr14	55925946	55926289
chr14	55936876	55937269
chr14	55937996	55938793
chr14	55946363	55946571
chr14	55950242	55950459
chr14	55968797	55969026
chr14	55976106	55976530
chr14	55976741	55976941
chr14	55977422	55977755
chr14	56000901	56001148
chr14	56004180	56006112
chr14	56008172	56008508
chr14	56028092	56028842
chr14	56072689	56073359
chr14	56084095	56084295
chr14	56087868	56088096
chr14	56092370	56092638
chr14	56092716	56093287
chr14	56093659	56093859
chr14	56100494	56100978
chr14	56103049	56103447
chr14	56117682	56119551
chr14	56129831	56130325
chr14	56132393	56132632
chr14	56134818	56135392
chr14	56145178	56145605
chr14	56148020	56148331
chr14	56153362	56153623
chr14	56156312	56156731
chr14	56160130	56160381
chr14	56162520	56162827
chr14	56167602	56167839
chr14	56168018	56168242
chr14	56172448	56173152
chr14	56177176	56177376
chr14	56180712	56181094
chr14	56181522	56181880
chr14	56182332	56183045
chr14	56187842	56188096
chr14	56189271	56189618
chr14	56195751	56196054
chr14	56196246	56196663
chr14	56199025	56199570
chr14	56216664	56216983
chr14	56220013	56220502
chr14	56220860	56221071
chr14	56221698	56222145
chr14	56244067	56244515
chr14	56271936	56272362
chr14	56273037	56273629
chr14	56273707	56274320
chr14	56276148	56276504
chr14	56293824	56294067
chr14	56299711	56300091
chr14	56300621	56300907
chr14	56309286	56309582
chr14	56310497	56311118
chr14	56333424	56334279
chr14	56339780	56340491
chr14	56341905	56342288
chr14	56342390	56343053
chr14	56357532	56357822
chr14	56378229	56378958
chr14	56379845	56380400
chr14	56394819	56395103
chr14	56395153	56395496
chr14	56413988	56414554
chr14	56422493	56423198
chr14	56423525	56424220
chr14	56428863	56429245
chr14	56465927	56466143
chr14	56474477	56474784
chr14	56482321	56482565
chr14	56487121	56487531
chr14	56491328	56491665
chr14	56494133	56494733
chr14	56500377	56500623
chr14	56556002	56556235
chr14	56579343	56580280
chr14	56590459	56591065
chr14	56630846	56631072
chr14	56631780	56632108
chr14	56632238	56632521
chr14	56650080	56650423
chr14	56651003	56651268
chr14	56659985	56660303
chr14	56686334	56687009
chr14	56730640	56731057
chr14	56798253	56798474
chr14	56809041	56809263
chr14	56816747	56816953
chr14	56892774	56893002
chr14	56980024	56980254
chr14	57060354	57060964
chr14	57066938	57067234
chr14	57085905	57086161
chr14	57136669	57137211
chr14	57189168	57189386
chr14	57213418	57213657
chr14	57244155	57244421
chr14	57268202	57269433
chr14	57279321	57279614
chr14	57297546	57297746
chr14	57297768	57298456
chr14	57317252	57317579
chr14	57390025	57391522
chr14	57402810	57403277
chr14	57405512	57405867
chr14	57413820	57414060
chr14	57486798	57487125
chr14	57487855	57488081
chr14	57502629	57503008
chr14	57512317	57512536
chr14	57562043	57562428
chr14	57575528	57575887
chr14	57613679	57613879
chr14	57692744	57692978
chr14	57712125	57712397
chr14	57724004	57724427
chr14	57747037	57747447
chr14	57747905	57748192
chr14	57770108	57770403
chr14	57773380	57773699
chr14	57811850	57812565
chr14	57828845	57829045
chr14	57833263	57833718
chr14	57834050	57834281
chr14	57845903	57846538
chr14	57846586	57847050
chr14	57847160	57847372
chr14	57848240	57848695
chr14	57865379	57866122
chr14	57889129	57889701
chr14	57928125	57928552
chr14	57933395	57933731
chr14	57961002	57961515
chr14	57961849	57962173
chr14	57962252	57962923
chr14	57963132	57963395
chr14	57970584	57971188
chr14	57991386	57991769
chr14	58002566	58002958
chr14	58048334	58048894
chr14	58054136	58054380
chr14	58072426	58072980
chr14	58077989	58078563
chr14	58082466	58083056
chr14	58098265	58099016
chr14	58104751	58105319
chr14	58107800	58108337
chr14	58118301	58118748
chr14	58121918	58122240
chr14	58131544	58131830
chr14	58138162	58139580
chr14	58151415	58152779
chr14	58166228	58166885
chr14	58171107	58171475
chr14	58192183	58192523
chr14	58193298	58194020
chr14	58199472	58200592
chr14	58237920	58238127
chr14	58238721	58240123
chr14	58244321	58245390
chr14	58255716	58256081
chr14	58258203	58258417
chr14	58271269	58271708
chr14	58272467	58272865
chr14	58281193	58281885
chr14	58282160	58282567
chr14	58283024	58283602
chr14	58297685	58298916
chr14	58298983	58299258
chr14	58330858	58331555
chr14	58341338	58341720
chr14	58345827	58346082
chr14	58354824	58355127
chr14	58362844	58363157
chr14	58367413	58367732
chr14	58395604	58396739
chr14	58414801	58415310
chr14	58426743	58428088
chr14	58444469	58445135
chr14	58480032	58480279
chr14	58488606	58488832
chr14	58501253	58501582
chr14	58533191	58534076
chr14	58534941	58535618
chr14	58540857	58541100
chr14	58541282	58541583
chr14	58541745	58541978
chr14	58637340	58638875
chr14	58639880	58640300
chr14	58646531	58646823
chr14	58659762	58660417
chr14	58662117	58662329
chr14	58663449	58664193
chr14	58668626	58669602
chr14	58701216	58701516
chr14	58701634	58701912
chr14	58705128	58705387
chr14	58709670	58710040
chr14	58712342	58712705
chr14	58718330	58718549
chr14	58722549	58722791
chr14	58724199	58724504
chr14	58731126	58731997
chr14	58735582	58735936
chr14	58740399	58740928
chr14	58746389	58746632
chr14	58747069	58747861
chr14	58749182	58749599
chr14	58752350	58753313
chr14	58755216	58755882
chr14	58765325	58766170
chr14	58774562	58774824
chr14	58777446	58777646
chr14	58777802	58778049
chr14	58782909	58783109
chr14	58783881	58784192
chr14	58788990	58789376
chr14	58792376	58792826
chr14	58796392	58796600
chr14	58804895	58805505
chr14	58806125	58806431
chr14	58808841	58809280
chr14	58815138	58815731
chr14	58816813	58817017
chr14	58817517	58818131
chr14	58823319	58823686
chr14	58861581	58862117
chr14	58863687	58864012
chr14	58864726	58865363
chr14	58865515	58866672
chr14	58871636	58871874
chr14	58876709	58876945
chr14	58882748	58883089
chr14	58898564	58899698
chr14	58955024	58955979
chr14	58956324	58956571
chr14	58960966	58961636
chr14	58966977	58967265
chr14	58967960	58968553
chr14	58970207	58970681
chr14	58973713	58974162
chr14	58978046	58978824
chr14	58979338	58979681
chr14	59020460	59020678
chr14	59028465	59029100
chr14	59046794	59047076
chr14	59055452	59055957
chr14	59067130	59067403
chr14	59120812	59121278
chr14	59123632	59123850
chr14	59126992	59127713
chr14	59127715	59128193
chr14	59130401	59130885
chr14	59133222	59133538
chr14	59133705	59134114
chr14	59139323	59139766
chr14	59147018	59147474
chr14	59150973	59151604
chr14	59161377	59162249
chr14	59172259	59172459
chr14	59174183	59174468
chr14	59176468	59177511
chr14	59187842	59189293
chr14	59189373	59189592
chr14	59189971	59190246
chr14	59194892	59195113
chr14	59197718	59198444
chr14	59199640	59200136
chr14	59200175	59200499
chr14	59211388	59211605
chr14	59212492	59212747
chr14	59215235	59215838
chr14	59221569	59221965
chr14	59225367	59225758
chr14	59226509	59227045
chr14	59228418	59228755
chr14	59229662	59230439
chr14	59236233	59236865
chr14	59237002	59237286
chr14	59238163	59238773
chr14	59240470	59240670
chr14	59240987	59241733
chr14	59244689	59245038
chr14	59247982	59248182
chr14	59249118	59249417
chr14	59251866	59252079
chr14	59253168	59253390
chr14	59254120	59255723
chr14	59257486	59257723
chr14	59261376	59261628
chr14	59262829	59263505
chr14	59267586	59267942
chr14	59269355	59269757
chr14	59273727	59274146
chr14	59274951	59275383
chr14	59275554	59276147
chr14	59278143	59278488
chr14	59281633	59282084
chr14	59282134	59282782
chr14	59283518	59283968
chr14	59290370	59290759
chr14	59293616	59294642
chr14	59294693	59294971
chr14	59296112	59296312
chr14	59296810	59297551
chr14	59301369	59301783
chr14	59302177	59302791
chr14	59308464	59309098
chr14	59309190	59309761
chr14	59317490	59318090
chr14	59318717	59319521
chr14	59320392	59320749
chr14	59320824	59321877
chr14	59325904	59326306
chr14	59330148	59330348
chr14	59332757	59333137
chr14	59333214	59334114
chr14	59334303	59334554
chr14	59336903	59337799
chr14	59342522	59343925
chr14	59345034	59345419
chr14	59347595	59347867
chr14	59349037	59349813
chr14	59354402	59355047
chr14	59358069	59358753
chr14	59360976	59361880
chr14	59363547	59364160
chr14	59371556	59372905
chr14	59373055	59373612
chr14	59377418	59378676
chr14	59380753	59380985
chr14	59395422	59396041
chr14	59398873	59399289
chr14	59405953	59407815
chr14	59419193	59419713
chr14	59422123	59422796
chr14	59424493	59425123
chr14	59425548	59425942
chr14	59426862	59427094
chr14	59427767	59429035
chr14	59429649	59430209
chr14	59436019	59436330
chr14	59437629	59438034
chr14	59439334	59440187
chr14	59444214	59444869
chr14	59445001	59445308
chr14	59454022	59455161
chr14	59464048	59465602
chr14	59474130	59474576
chr14	59475498	59476088
chr14	59483611	59484931
chr14	59492324	59492959
chr14	59507170	59507953
chr14	59534389	59534901
chr14	59570144	59570421
chr14	59576369	59577211
chr14	59582940	59583554
chr14	59583738	59584090
chr14	59586016	59586441
chr14	59630401	59630939
chr14	59677821	59678167
chr14	59679898	59680232
chr14	59688455	59688757
chr14	59695252	59695591
chr14	59698872	59699215
chr14	59699449	59699851
chr14	59708203	59708415
chr14	59717142	59717497
chr14	59727179	59727482
chr14	59739542	59740151
chr14	59772297	59772701
chr14	59777974	59778186
chr14	59792310	59792920
chr14	59803133	59803491
chr14	59823155	59823568
chr14	59829533	59829904
chr14	59849538	59850231
chr14	59859629	59859924
chr14	59870228	59871309
chr14	59897811	59898064
chr14	59918828	59919048
chr14	59919167	59919956
chr14	59920062	59920346
chr14	59959767	59959967
chr14	59964185	59964536
chr14	59964655	59966094
chr14	59977943	59978155
chr14	59983021	59983407
chr14	59986596	59986897
chr14	59997331	59998031
chr14	60002775	60003508
chr14	60025814	60026202
chr14	60051582	60051932
chr14	60064573	60064845
chr14	60070254	60070604
chr14	60091547	60092505
chr14	60094394	60094662
chr14	60101840	60102246
chr14	60102500	60102716
chr14	60105956	60106821
chr14	60107156	60107400
chr14	60120154	60120399
chr14	60126558	60126945
chr14	60127406	60127652
chr14	60132005	60132325
chr14	60151687	60152159
chr14	60161758	60162091
chr14	60164676	60165798
chr14	60166271	60166502
chr14	60174605	60174808
chr14	60176125	60176415
chr14	60179524	60179962
chr14	60183731	60184729
chr14	60188155	60188524
chr14	60195157	60195712
chr14	60204165	60204467
chr14	60204588	60205530
chr14	60206512	60206712
chr14	60210567	60210767
chr14	60215030	60215436
chr14	60217249	60217688
chr14	60222658	60223205
chr14	60227413	60227613
chr14	60233311	60233577
chr14	60233872	60234079
chr14	60235461	60235913
chr14	60240163	60240739
chr14	60240988	60241485
chr14	60247924	60250164
chr14	60260507	60260792
chr14	60264283	60264489
chr14	60265657	60265888
chr14	60270977	60271348
chr14	60272377	60272702
chr14	60274082	60274363
chr14	60279225	60279726
chr14	60301730	60302131
chr14	60303019	60303262
chr14	60303370	60304163
chr14	60304398	60305165
chr14	60326379	60326614
chr14	60327479	60328275
chr14	60331147	60332060
chr14	60349865	60350705
chr14	60485790	60486241
chr14	60508968	60509365
chr14	60514830	60515425
chr14	60515591	60515832
chr14	60561912	60562619
chr14	60563127	60563504
chr14	60574031	60574464
chr14	60616416	60616669
chr14	60616804	60617004
chr14	60622299	60623286
chr14	60625350	60626053
chr14	60637430	60638123
chr14	60642202	60643116
chr14	60649094	60649873
chr14	60656649	60657887
chr14	60671084	60671514
chr14	60721456	60722096
chr14	60722437	60723009
chr14	60723187	60724572
chr14	60734554	60735287
chr14	60738915	60739193
chr14	60753743	60754183
chr14	60760292	60760492
chr14	60777863	60778734
chr14	60808029	60808263
chr14	60839689	60840061
chr14	60845470	60845889
chr14	60848827	60849112
chr14	60854620	60855045
chr14	60862231	60862724
chr14	60865410	60866051
chr14	60878467	60879073
chr14	60915829	60916081
chr14	60944093	60944728
chr14	60946801	60947116
chr14	60949158	60949398
chr14	60951151	60951545
chr14	60951741	60952118
chr14	60965243	60965841
chr14	60974010	60974442
chr14	60980718	60981731
chr14	60982038	60982303
chr14	60984274	60984480
chr14	60987655	60987899
chr14	60989556	60990071
chr14	61019684	61020055
chr14	61025274	61025601
chr14	61034750	61035055
chr14	61048677	61049107
chr14	61051123	61051433
chr14	61076406	61076883
chr14	61080657	61081130
chr14	61090473	61090718
chr14	61090867	61091167
chr14	61091743	61091995
chr14	61101894	61102631
chr14	61103466	61104406
chr14	61107267	61107655
chr14	61109343	61109654
chr14	61110694	61111043
chr14	61113582	61113782
chr14	61116416	61116782
chr14	61121317	61121789
chr14	61124849	61126317
chr14	61128995	61129348
chr14	61130400	61130930
chr14	61145138	61146250
chr14	61147419	61148496
chr14	61152951	61153301
chr14	61153487	61153687
chr14	61171797	61172028
chr14	61178784	61179080
chr14	61186824	61187212
chr14	61188184	61188555
chr14	61188799	61189607
chr14	61193539	61193820
chr14	61215314	61215515
chr14	61215787	61216035
chr14	61217446	61217871
chr14	61218725	61219214
chr14	61222391	61222744
chr14	61223445	61224098
chr14	61225420	61225638
chr14	61229468	61229828
chr14	61234541	61234931
chr14	61252460	61253321
chr14	61253473	61253673
chr14	61257632	61257970
chr14	61261216	61261564
chr14	61262101	61262380
chr14	61264663	61264953
chr14	61266888	61267089
chr14	61269439	61270133
chr14	61271501	61271971
chr14	61280174	61281602
chr14	61281702	61282279
chr14	61286219	61286550
chr14	61287195	61287505
chr14	61287775	61287975
chr14	61296996	61297593
chr14	61308013	61308802
chr14	61320749	61322935
chr14	61326867	61327303
chr14	61328847	61329152
chr14	61329364	61329972
chr14	61334961	61335172
chr14	61337843	61338137
chr14	61338517	61338721
chr14	61341917	61342207
chr14	61342505	61342761
chr14	61343500	61344423
chr14	61344559	61345140
chr14	61346869	61347194
chr14	61347851	61348119
chr14	61355792	61356496
chr14	61365716	61366012
chr14	61368110	61368676
chr14	61381560	61381916
chr14	61385123	61385350
chr14	61385400	61385668
chr14	61386140	61386569
chr14	61387154	61387482
chr14	61388438	61389387
chr14	61395109	61395584
chr14	61403462	61403774
chr14	61404787	61404990
chr14	61406227	61406488
chr14	61407487	61407891
chr14	61417882	61418197
chr14	61418496	61419162
chr14	61419278	61419590
chr14	61420453	61420693
chr14	61426176	61426390
chr14	61433169	61433638
chr14	61435901	61436507
chr14	61438575	61439690
chr14	61444266	61444579
chr14	61452587	61452787
chr14	61454343	61455098
chr14	61456689	61457034
chr14	61461678	61462289
chr14	61462736	61463045
chr14	61465998	61466798
chr14	61467413	61467706
chr14	61470428	61471121
chr14	61471512	61472524
chr14	61476489	61477357
chr14	61477837	61478054
chr14	61478167	61478512
chr14	61480797	61481306
chr14	61485618	61486246
chr14	61488686	61489655
chr14	61489803	61490369
chr14	61491370	61491616
chr14	61491869	61492310
chr14	61498392	61499246
chr14	61502519	61502721
chr14	61503468	61503837
chr14	61511515	61511989
chr14	61512051	61512384
chr14	61516435	61516866
chr14	61516957	61518371
chr14	61523857	61524292
chr14	61524413	61524819
chr14	61525070	61527251
chr14	61527761	61528024
chr14	61531850	61532082
chr14	61532645	61533044
chr14	61533596	61533885
chr14	61534634	61534868
chr14	61537507	61538235
chr14	61538973	61539277
chr14	61543052	61544245
chr14	61544367	61545416
chr14	61545783	61546097
chr14	61547494	61548157
chr14	61549412	61549708
chr14	61552426	61553622
chr14	61553723	61554441
chr14	61559680	61560094
chr14	61560230	61560666
chr14	61561440	61562401
chr14	61564666	61564880
chr14	61567859	61569271
chr14	61569515	61570168
chr14	61570585	61571074
chr14	61582175	61582684
chr14	61582921	61583195
chr14	61584258	61584658
chr14	61585153	61585483
chr14	61586021	61586688
chr14	61586748	61587258
chr14	61588387	61588791
chr14	61591947	61592359
chr14	61594727	61594965
chr14	61598852	61599522
chr14	61602079	61602722
chr14	61608800	61609900
chr14	61614547	61614747
chr14	61616131	61616514
chr14	61620198	61620440
chr14	61636848	61637238
chr14	61640196	61641091
chr14	61644147	61644490
chr14	61652887	61653185
chr14	61653489	61653907
chr14	61660726	61660939
chr14	61661101	61661349
chr14	61661414	61662068
chr14	61662457	61662896
chr14	61663600	61664092
chr14	61668372	61668630
chr14	61671223	61671461
chr14	61677524	61677786
chr14	61694903	61696408
chr14	61702110	61702325
chr14	61710843	61711091
chr14	61711188	61711388
chr14	61713057	61713257
chr14	61713741	61714248
chr14	61714902	61715253
chr14	61717651	61717943
chr14	61719394	61719917
chr14	61720400	61720631
chr14	61720891	61721204
chr14	61724244	61724515
chr14	61730808	61731379
chr14	61735954	61736186
chr14	61737895	61738329
chr14	61738790	61739124
chr14	61739225	61739495
chr14	61749323	61749628
chr14	61749825	61750261
chr14	61750876	61751607
chr14	61752718	61752918
chr14	61761773	61762899
chr14	61763164	61763447
chr14	61768250	61768605
chr14	61770195	61770446
chr14	61773373	61773605
chr14	61796987	61797426
chr14	61799512	61800212
chr14	61812482	61813357
chr14	61837318	61837954
chr14	61839508	61839995
chr14	61860325	61860662
chr14	61876288	61877049
chr14	61877150	61877384
chr14	61877859	61878061
chr14	61889979	61890385
chr14	61894538	61894790
chr14	61898403	61898985
chr14	61907470	61907670
chr14	61918889	61919410
chr14	61923422	61923719
chr14	61933518	61933735
chr14	62015927	62016348
chr14	62028929	62029175
chr14	62077930	62078176
chr14	62116921	62117892
chr14	62126887	62127400
chr14	62138660	62138886
chr14	62143213	62144078
chr14	62144545	62145258
chr14	62145975	62146437
chr14	62163014	62163345
chr14	62179228	62179902
chr14	62209355	62209627
chr14	62213527	62213867
chr14	62290330	62291959
chr14	62301201	62301487
chr14	62302027	62302496
chr14	62309001	62309245
chr14	62409998	62410204
chr14	62485218	62485420
chr14	62654586	62655441
chr14	62665312	62665515
chr14	62691998	62692597
chr14	62692720	62693042
chr14	62694115	62694418
chr14	62768794	62769239
chr14	63032168	63032414
chr14	63039874	63040123
chr14	63045287	63046210
chr14	63092286	63092509
chr14	63129708	63129908
chr14	63130010	63130328
chr14	63174667	63175249
chr14	63178868	63179688
chr14	63179969	63180511
chr14	63182947	63183424
chr14	63192010	63192553
chr14	63200039	63200329
chr14	63203710	63205418
chr14	63211994	63212254
chr14	63214464	63215528
chr14	63228309	63228511
chr14	63229244	63230079
chr14	63240877	63241420
chr14	63241577	63241800
chr14	63243064	63243496
chr14	63245935	63246269
chr14	63247880	63248099
chr14	63248198	63249534
chr14	63253900	63254200
chr14	63254893	63255430
chr14	63256547	63256774
chr14	63262457	63262786
chr14	63266188	63266440
chr14	63267666	63267899
chr14	63273267	63273467
chr14	63273662	63274786
chr14	63276630	63277274
chr14	63282981	63283497
chr14	63283541	63283878
chr14	63287726	63288316
chr14	63290724	63291324
chr14	63295193	63295744
chr14	63295969	63296641
chr14	63296916	63297191
chr14	63300959	63301196
chr14	63301327	63301554
chr14	63301702	63302208
chr14	63302264	63302695
chr14	63388704	63389195
chr14	63394279	63394764
chr14	63401256	63401974
chr14	63406042	63406745
chr14	63421612	63421856
chr14	63421975	63422424
chr14	63423809	63424465
chr14	63435583	63436232
chr14	63436351	63436756
chr14	63436902	63437178
chr14	63437935	63438669
chr14	63443811	63444487
chr14	63453382	63453962
chr14	63454730	63455245
chr14	63460005	63460411
chr14	63460796	63461216
chr14	63461594	63461797
chr14	63465331	63465702
chr14	63466273	63466533
chr14	63471237	63471670
chr14	63473361	63473702
chr14	63478087	63478333
chr14	63482928	63483986
chr14	63487843	63488043
chr14	63490671	63490907
chr14	63493044	63493595
chr14	63496133	63496530
chr14	63496881	63497138
chr14	63499517	63500158
chr14	63501258	63501748
chr14	63507877	63508373
chr14	63513752	63514160
chr14	63523788	63524036
chr14	63524547	63525128
chr14	63526566	63526777
chr14	63542818	63543917
chr14	63564218	63564746
chr14	63614947	63615822
chr14	63641445	63642630
chr14	63656279	63656609
chr14	63656712	63656999
chr14	63659770	63660046
chr14	63677786	63678120
chr14	63705556	63705819
chr14	63713823	63714059
chr14	63715467	63715739
chr14	63727205	63728557
chr14	63745968	63746375
chr14	63747926	63748172
chr14	63752807	63753225
chr14	63759496	63759830
chr14	63760022	63760480
chr14	63769057	63769331
chr14	63770228	63770554
chr14	63777080	63777354
chr14	63788323	63788858
chr14	63799417	63800006
chr14	63848902	63849265
chr14	63852661	63853835
chr14	63853893	63854194
chr14	63855301	63855628
chr14	63864349	63864664
chr14	63874288	63874535
chr14	63875257	63875707
chr14	63875767	63875973
chr14	63876800	63877560
chr14	63881989	63882280
chr14	63888263	63888467
chr14	63891684	63891961
chr14	63893573	63894155
chr14	63894249	63894449
chr14	63896132	63896764
chr14	63897678	63897936
chr14	63899975	63900282
chr14	63901483	63901907
chr14	63908801	63909081
chr14	63910965	63911418
chr14	63922822	63923484
chr14	63928543	63929274
chr14	63938226	63938579
chr14	63952065	63953230
chr14	63958188	63958666
chr14	63966118	63966542
chr14	63972064	63972264
chr14	63982126	63982513
chr14	63986843	63987142
chr14	63987208	63987528
chr14	63994082	63994294
chr14	64035243	64035480
chr14	64054316	64054600
chr14	64060674	64060962
chr14	64082397	64083280
chr14	64112893	64113694
chr14	64114157	64115100
chr14	64117769	64117984
chr14	64118049	64118758
chr14	64132017	64132217
chr14	64132269	64132506
chr14	64137748	64138050
chr14	64143394	64143619
chr14	64146771	64147470
chr14	64147608	64147813
chr14	64159673	64159918
chr14	64167215	64167415
chr14	64193874	64194176
chr14	64196704	64197490
chr14	64198478	64198839
chr14	64200143	64200680
chr14	64208975	64210271
chr14	64213913	64214283
chr14	64215999	64216204
chr14	64217315	64217515
chr14	64218334	64218704
chr14	64220196	64220396
chr14	64220446	64221044
chr14	64221674	64221880
chr14	64225214	64225776
chr14	64232068	64232815
chr14	64233010	64233215
chr14	64234924	64235217
chr14	64244334	64244811
chr14	64248724	64249011
chr14	64294034	64295211
chr14	64296630	64297017
chr14	64303455	64303801
chr14	64324530	64324788
chr14	64337886	64339328
chr14	64344197	64344658
chr14	64387317	64388866
chr14	64394900	64395134
chr14	64400417	64400746
chr14	64400880	64401360
chr14	64417073	64417500
chr14	64419058	64419398
chr14	64430068	64430341
chr14	64438547	64438839
chr14	64441951	64442988
chr14	64445542	64445849
chr14	64465176	64466314
chr14	64487244	64487657
chr14	64491599	64492031
chr14	64493129	64493333
chr14	64493869	64494069
chr14	64497823	64498447
chr14	64501606	64501903
chr14	64503203	64505493
chr14	64510942	64511693
chr14	64515107	64515375
chr14	64517786	64517989
chr14	64521518	64522217
chr14	64529544	64529748
chr14	64539909	64540983
chr14	64549694	64550598
chr14	64556578	64556800
chr14	64561693	64561929
chr14	64562435	64562816
chr14	64563026	64563362
chr14	64569057	64569977
chr14	64572807	64573106
chr14	64573150	64573449
chr14	64584238	64584452
chr14	64590360	64590624
chr14	64611228	64612396
chr14	64613602	64613832
chr14	64614780	64615388
chr14	64625452	64626107
chr14	64629017	64629263
chr14	64632677	64633076
chr14	64633183	64633479
chr14	64636383	64637460
chr14	64645182	64645985
chr14	64646142	64646455
chr14	64649406	64649740
chr14	64654062	64655374
chr14	64656994	64657529
chr14	64666847	64667167
chr14	64671462	64671915
chr14	64674286	64674542
chr14	64675323	64675525
chr14	64680320	64680620
chr14	64680758	64680972
chr14	64681694	64682802
chr14	64683264	64683560
chr14	64684142	64684468
chr14	64692590	64693316
chr14	64693531	64694179
chr14	64695057	64695434
chr14	64696380	64696812
chr14	64699008	64699441
chr14	64703961	64705300
chr14	64705483	64705822
chr14	64706601	64707208
chr14	64708484	64709079
chr14	64710539	64711543
chr14	64715637	64716389
chr14	64716571	64717083
chr14	64717756	64718136
chr14	64718817	64719116
chr14	64721201	64721977
chr14	64724111	64724690
chr14	64725216	64725617
chr14	64729116	64729841
chr14	64735041	64735241
chr14	64745398	64747216
chr14	64758046	64758520
chr14	64758637	64758911
chr14	64761954	64763080
chr14	64764362	64765156
chr14	64778072	64778853
chr14	64779115	64779876
chr14	64786394	64787041
chr14	64788721	64789094
chr14	64799891	64800459
chr14	64806300	64806845
chr14	64807523	64808073
chr14	64811712	64812051
chr14	64815282	64816824
chr14	64823052	64823646
chr14	64825466	64826045
chr14	64826896	64827114
chr14	64830678	64830952
chr14	64831484	64831769
chr14	64835441	64835772
chr14	64841134	64842559
chr14	64847573	64847832
chr14	64855701	64856397
chr14	64866056	64866372
chr14	64866434	64866770
chr14	64868388	64868795
chr14	64879135	64880852
chr14	64891827	64892164
chr14	64905341	64905541
chr14	64913941	64914934
chr14	64919667	64919950
chr14	64920405	64920792
chr14	64929982	64930715
chr14	64936310	64936650
chr14	64937154	64938155
chr14	64943899	64944423
chr14	64948255	64948669
chr14	64950865	64952187
chr14	64960712	64961391
chr14	64971025	64971357
chr14	64971584	64972800
chr14	64986589	64987547
chr14	64993246	64993778
chr14	64998368	64998620
chr14	65000819	65001530
chr14	65011605	65011878
chr14	65015298	65015764
chr14	65019960	65020513
chr14	65025028	65025347
chr14	65032004	65032798
chr14	65035020	65035528
chr14	65038948	65039229
chr14	65042661	65042974
chr14	65043929	65044239
chr14	65044567	65044984
chr14	65045797	65046020
chr14	65047685	65048354
chr14	65054459	65055371
chr14	65062676	65063103
chr14	65069951	65070207
chr14	65070351	65070918
chr14	65071550	65071944
chr14	65072797	65073369
chr14	65073444	65074106
chr14	65074423	65075064
chr14	65075638	65075959
chr14	65079040	65079657
chr14	65080949	65081235
chr14	65083444	65083783
chr14	65084606	65085084
chr14	65092889	65093258
chr14	65094480	65094931
chr14	65095331	65096767
chr14	65101754	65103319
chr14	65117068	65118723
chr14	65134949	65135304
chr14	65137468	65138177
chr14	65141566	65141825
chr14	65142467	65142857
chr14	65156482	65157696
chr14	65164159	65164453
chr14	65168826	65169815
chr14	65170716	65171240
chr14	65179880	65181064
chr14	65185889	65186550
chr14	65190352	65190696
chr14	65203711	65204053
chr14	65208579	65208903
chr14	65210155	65210702
chr14	65211398	65211653
chr14	65214677	65215186
chr14	65222361	65222868
chr14	65224815	65225173
chr14	65226814	65227042
chr14	65229625	65230830
chr14	65236926	65237278
chr14	65237327	65237527
chr14	65238588	65238917
chr14	65239052	65240229
chr14	65251123	65251819
chr14	65258362	65258894
chr14	65277769	65278126
chr14	65281998	65282419
chr14	65282703	65282920
chr14	65287516	65288016
chr14	65332296	65332809
chr14	65334097	65335029
chr14	65337647	65337934
chr14	65346832	65347438
chr14	65348145	65348585
chr14	65354530	65355042
chr14	65355863	65356075
chr14	65356383	65356597
chr14	65356902	65357508
chr14	65361568	65362366
chr14	65373088	65373341
chr14	65373723	65373925
chr14	65405612	65405906
chr14	65411624	65413316
chr14	65421422	65421774
chr14	65421825	65422053
chr14	65422188	65422388
chr14	65434250	65434583
chr14	65453826	65454026
chr14	65471192	65471392
chr14	65482675	65483361
chr14	65501438	65501669
chr14	65502871	65503117
chr14	65556334	65556765
chr14	65558100	65558349
chr14	65558415	65558753
chr14	65565992	65566403
chr14	65588468	65588748
chr14	65594241	65594649
chr14	65614429	65614660
chr14	65625465	65625808
chr14	65704489	65705334
chr14	65709610	65709896
chr14	65763759	65763986
chr14	65783630	65783980
chr14	65786485	65786800
chr14	65792171	65792549
chr14	65824536	65825044
chr14	65832529	65832729
chr14	65832941	65833923
chr14	65839985	65840800
chr14	65879713	65880036
chr14	65933380	65934322
chr14	65940146	65940380
chr14	65947020	65947220
chr14	65950085	65950616
chr14	65958847	65959184
chr14	65959329	65959605
chr14	65961074	65961339
chr14	65962139	65962454
chr14	65981003	65981796
chr14	65991012	65991579
chr14	65991945	65992369
chr14	66008712	66009426
chr14	66025804	66026129
chr14	66037368	66037718
chr14	66038012	66038968
chr14	66045397	66046337
chr14	66046670	66046951
chr14	66059868	66060068
chr14	66070621	66071052
chr14	66082005	66082304
chr14	66087394	66087697
chr14	66105809	66106148
chr14	66139448	66139819
chr14	66140804	66141380
chr14	66173987	66175102
chr14	66217964	66218175
chr14	66239021	66239381
chr14	66273532	66273734
chr14	66280984	66281796
chr14	66306122	66306398
chr14	66310891	66311585
chr14	66311903	66312116
chr14	66330982	66331212
chr14	66359539	66359740
chr14	66369015	66369767
chr14	66378936	66379504
chr14	66380186	66380539
chr14	66395423	66395623
chr14	66398318	66398773
chr14	66401311	66402139
chr14	66403255	66403529
chr14	66405176	66405450
chr14	66411293	66411567
chr14	66425377	66426023
chr14	66426500	66426858
chr14	66443825	66444169
chr14	66444364	66445113
chr14	66473078	66473578
chr14	66480936	66481210
chr14	66482629	66483856
chr14	66489835	66490035
chr14	66495300	66496508
chr14	66503580	66503937
chr14	66507501	66508614
chr14	66508820	66509086
chr14	66514295	66514555
chr14	66539466	66539801
chr14	66539990	66540481
chr14	66544037	66544308
chr14	66575512	66575725
chr14	66575986	66576305
chr14	66623893	66624996
chr14	66634554	66635288
chr14	66642316	66642558
chr14	66650404	66650965
chr14	66651601	66651892
chr14	66652642	66653165
chr14	66662462	66662670
chr14	66690826	66691042
chr14	66737923	66738139
chr14	66745149	66745387
chr14	66746318	66746868
chr14	66803098	66803298
chr14	66804222	66804422
chr14	66811987	66812300
chr14	66824304	66824650
chr14	66912047	66912357
chr14	66932232	66932481
chr14	66932610	66932810
chr14	66955008	66955555
chr14	67067296	67067736
chr14	67068704	67069575
chr14	67166257	67166868
chr14	67187264	67187495
chr14	67232711	67232937
chr14	67240581	67242062
chr14	67247526	67248007
chr14	67263527	67263857
chr14	67268374	67269222
chr14	67269658	67270090
chr14	67270449	67270649
chr14	67271382	67271640
chr14	67276175	67276631
chr14	67276683	67276931
chr14	67284382	67284623
chr14	67285758	67286159
chr14	67359450	67360696
chr14	67385139	67385519
chr14	67411832	67412409
chr14	67413985	67414533
chr14	67420177	67420489
chr14	67426255	67426653
chr14	67426763	67427646
chr14	67436078	67436398
chr14	67441381	67442085
chr14	67446396	67447304
chr14	67453651	67453997
chr14	67457733	67458384
chr14	67459394	67459678
chr14	67461489	67461725
chr14	67483503	67484305
chr14	67485496	67485754
chr14	67486729	67487622
chr14	67488029	67489075
chr14	67492143	67492626
chr14	67508684	67509327
chr14	67514254	67514642
chr14	67514660	67515802
chr14	67516792	67517479
chr14	67522355	67522895
chr14	67524448	67524648
chr14	67526627	67527259
chr14	67532717	67533915
chr14	67538461	67538857
chr14	67551878	67552342
chr14	67567023	67567328
chr14	67571339	67571775
chr14	67575764	67575964
chr14	67577874	67578080
chr14	67583781	67584465
chr14	67586336	67586778
chr14	67599665	67600667
chr14	67618654	67618918
chr14	67619413	67620263
chr14	67622791	67623013
chr14	67636152	67636874
chr14	67644375	67645028
chr14	67645194	67645900
chr14	67653713	67654290
chr14	67665928	67666207
chr14	67667036	67667501
chr14	67672979	67673322
chr14	67674102	67675343
chr14	67680999	67681302
chr14	67694728	67696023
chr14	67700564	67701002
chr14	67704110	67704321
chr14	67704414	67704997
chr14	67722293	67722931
chr14	67733635	67734152
chr14	67734717	67735014
chr14	67735502	67735929
chr14	67738826	67739790
chr14	67743776	67744441
chr14	67766315	67766795
chr14	67768263	67768727
chr14	67785277	67786083
chr14	67816351	67817070
chr14	67819389	67819984
chr14	67837061	67837362
chr14	67853219	67853651
chr14	67853696	67854057
chr14	67859296	67859732
chr14	67882968	67883382
chr14	67886287	67886784
chr14	67892412	67892675
chr14	67900278	67900478
chr14	67919296	67919511
chr14	67933976	67934588
chr14	67937154	67937406
chr14	67940273	67941644
chr14	67943908	67944353
chr14	67961357	67961616
chr14	67962207	67962732
chr14	67964288	67964838
chr14	67971524	67971883
chr14	67977439	67977996
chr14	67987654	67988018
chr14	67988082	67988512
chr14	67990785	67991288
chr14	67998871	67999172
chr14	67999841	68000303
chr14	68000624	68000892
chr14	68011446	68012449
chr14	68012957	68013268
chr14	68020925	68021614
chr14	68032208	68032489
chr14	68032543	68033216
chr14	68033515	68033876
chr14	68036161	68036630
chr14	68043535	68043735
chr14	68045104	68045777
chr14	68056939	68057168
chr14	68060219	68060456
chr14	68074837	68075283
chr14	68085852	68086310
chr14	68088495	68088925
chr14	68089014	68089766
chr14	68104390	68105135
chr14	68109158	68109529
chr14	68117746	68118009
chr14	68125276	68125553
chr14	68127143	68127545
chr14	68131892	68132339
chr14	68135585	68135860
chr14	68137724	68138154
chr14	68140095	68140571
chr14	68143109	68144728
chr14	68146911	68147195
chr14	68158006	68158279
chr14	68164461	68165704
chr14	68181777	68182028
chr14	68193792	68194714
chr14	68198798	68200353
chr14	68210475	68211352
chr14	68214518	68214725
chr14	68215655	68215855
chr14	68216257	68216474
chr14	68231914	68233189
chr14	68237678	68237883
chr14	68239897	68240466
chr14	68244097	68244601
chr14	68245614	68246966
chr14	68247818	68248196
chr14	68248345	68249289
chr14	68250116	68250427
chr14	68264033	68264439
chr14	68267998	68268595
chr14	68270254	68270749
chr14	68271871	68272424
chr14	68278648	68278876
chr14	68278963	68279376
chr14	68283268	68284192
chr14	68284247	68285191
chr14	68291895	68292100
chr14	68295249	68295937
chr14	68297059	68297370
chr14	68298201	68298506
chr14	68307481	68308330
chr14	68308703	68309094
chr14	68309222	68309443
chr14	68309640	68310029
chr14	68318666	68319221
chr14	68322936	68323292
chr14	68325548	68325758
chr14	68327237	68327602
chr14	68331464	68331722
chr14	68332026	68332359
chr14	68333392	68333602
chr14	68337291	68337667
chr14	68341978	68342230
chr14	68360025	68360619
chr14	68361364	68361632
chr14	68362903	68363154
chr14	68363809	68364794
chr14	68367650	68368008
chr14	68369067	68369320
chr14	68369809	68370056
chr14	68377099	68377938
chr14	68379633	68380220
chr14	68383334	68383704
chr14	68384275	68384814
chr14	68384881	68385215
chr14	68389977	68390420
chr14	68390788	68391015
chr14	68391264	68391993
chr14	68392434	68393119
chr14	68397217	68397901
chr14	68401816	68402109
chr14	68402842	68403626
chr14	68409381	68409773
chr14	68413973	68414487
chr14	68414711	68415009
chr14	68418597	68418816
chr14	68420504	68420738
chr14	68423753	68424158
chr14	68439611	68439811
chr14	68442894	68443506
chr14	68444511	68445187
chr14	68449577	68449779
chr14	68451393	68452376
chr14	68458823	68459406
chr14	68459794	68460169
chr14	68460387	68461095
chr14	68464709	68464974
chr14	68466391	68467085
chr14	68471539	68471930
chr14	68473159	68473477
chr14	68476134	68477218
chr14	68483539	68484362
chr14	68485409	68485663
chr14	68495001	68495702
chr14	68501219	68501900
chr14	68506100	68506618
chr14	68509938	68510602
chr14	68511061	68511736
chr14	68512147	68512432
chr14	68513228	68513451
chr14	68514166	68514371
chr14	68518112	68518511
chr14	68519212	68519909
chr14	68522423	68523305
chr14	68523995	68524650
chr14	68526581	68527140
chr14	68527267	68527810
chr14	68539313	68540202
chr14	68544121	68544658
chr14	68546865	68547152
chr14	68547508	68548834
chr14	68552706	68552946
chr14	68553302	68553752
chr14	68554815	68555595
chr14	68561705	68561905
chr14	68563074	68565556
chr14	68568937	68569268
chr14	68569656	68570557
chr14	68575021	68575256
chr14	68575512	68575720
chr14	68577620	68578328
chr14	68580745	68580981
chr14	68583696	68584393
chr14	68584786	68585161
chr14	68586980	68587195
chr14	68587516	68587748
chr14	68589293	68590213
chr14	68596787	68597003
chr14	68598469	68599570
chr14	68607009	68607828
chr14	68608083	68608615
chr14	68611984	68612554
chr14	68620116	68620607
chr14	68621355	68622316
chr14	68624505	68624866
chr14	68626233	68627375
chr14	68628312	68628615
chr14	68630685	68630998
chr14	68632235	68632762
chr14	68633069	68633985
chr14	68637273	68637845
chr14	68638277	68638483
chr14	68638755	68639241
chr14	68639334	68639976
chr14	68643730	68643958
chr14	68651502	68652549
chr14	68656080	68656373
chr14	68658872	68659856
chr14	68661709	68662156
chr14	68662380	68662685
chr14	68664279	68664719
chr14	68664971	68665348
chr14	68665774	68666503
chr14	68669630	68670628
chr14	68671848	68672545
chr14	68672577	68672883
chr14	68677656	68677978
chr14	68680475	68681115
chr14	68682386	68683378
chr14	68684571	68684789
chr14	68685442	68685976
chr14	68693152	68693789
chr14	68694986	68695818
chr14	68703049	68703451
chr14	68704660	68705346
chr14	68705638	68706226
chr14	68707465	68707956
chr14	68711476	68711676
chr14	68712128	68712540
chr14	68714816	68715513
chr14	68722165	68723081
chr14	68727741	68728172
chr14	68729375	68729960
chr14	68730138	68731402
chr14	68732987	68733494
chr14	68734258	68734570
chr14	68735871	68736954
chr14	68741831	68742310
chr14	68752452	68752954
chr14	68753161	68753399
chr14	68757556	68758225
chr14	68762809	68764071
chr14	68771526	68772114
chr14	68774712	68775205
chr14	68778800	68779211
chr14	68780684	68781672
chr14	68784606	68784818
chr14	68785470	68785869
chr14	68786846	68787435
chr14	68788926	68789249
chr14	68789477	68789687
chr14	68792864	68793924
chr14	68794446	68794802
chr14	68795152	68796309
chr14	68806533	68806864
chr14	68806985	68807828
chr14	68814615	68814825
chr14	68815957	68817028
chr14	68824593	68825339
chr14	68834917	68835167
chr14	68840852	68841397
chr14	68843627	68844484
chr14	68849386	68849809
chr14	68862873	68863844
chr14	68878100	68878383
chr14	68881376	68881780
chr14	68884122	68884705
chr14	68886074	68886276
chr14	68888051	68888715
chr14	68890395	68890733
chr14	68894040	68894551
chr14	68911627	68912143
chr14	68916755	68916966
chr14	68922145	68922682
chr14	68922920	68923288
chr14	68924287	68925082
chr14	68929904	68930245
chr14	68931608	68931963
chr14	68935642	68936369
chr14	68937761	68938411
chr14	68939823	68940623
chr14	68941807	68942231
chr14	68943702	68944094
chr14	68947545	68948265
chr14	68948717	68949016
chr14	68950989	68951512
chr14	68952101	68953285
chr14	68953308	68953537
chr14	68955489	68956121
chr14	68957808	68958060
chr14	68958597	68958933
chr14	68959044	68959244
chr14	68961892	68962153
chr14	68964371	68964975
chr14	68966613	68967395
chr14	68967527	68967834
chr14	68968755	68969003
chr14	68969226	68969721
chr14	68976522	68976834
chr14	68977487	68980015
chr14	68982619	68982909
chr14	69002057	69002442
chr14	69005664	69006281
chr14	69008571	69008890
chr14	69013936	69014423
chr14	69034936	69035194
chr14	69036754	69037486
chr14	69037834	69038166
chr14	69038320	69039217
chr14	69042941	69043480
chr14	69043605	69043919
chr14	69045069	69045541
chr14	69045841	69046966
chr14	69049531	69050431
chr14	69052206	69052475
chr14	69054048	69054421
chr14	69055992	69056643
chr14	69059596	69060772
chr14	69068865	69069501
chr14	69077486	69077744
chr14	69077814	69078212
chr14	69079163	69079839
chr14	69086571	69086850
chr14	69086957	69087379
chr14	69090260	69090523
chr14	69093870	69094371
chr14	69101275	69102004
chr14	69107245	69107937
chr14	69114813	69115428
chr14	69129100	69129863
chr14	69133142	69133572
chr14	69137930	69139151
chr14	69140794	69141049
chr14	69151422	69152186
chr14	69152678	69153857
chr14	69191186	69192184
chr14	69224027	69224288
chr14	69225025	69225248
chr14	69226184	69227157
chr14	69231538	69231839
chr14	69240502	69241301
chr14	69242363	69243193
chr14	69247530	69248155
chr14	69250002	69250396
chr14	69256176	69256455
chr14	69259501	69260866
chr14	69261104	69262258
chr14	69263338	69264085
chr14	69268294	69268614
chr14	69268745	69269064
chr14	69271253	69271654
chr14	69274299	69274952
chr14	69281421	69281989
chr14	69284251	69284645
chr14	69287364	69288670
chr14	69289933	69290538
chr14	69291491	69292549
chr14	69298156	69299172
chr14	69300743	69301186
chr14	69303268	69303608
chr14	69312719	69312957
chr14	69315313	69315640
chr14	69316534	69317685
chr14	69317803	69318464
chr14	69325646	69325858
chr14	69342692	69343448
chr14	69346767	69347032
chr14	69351296	69351686
chr14	69354561	69354847
chr14	69355321	69356456
chr14	69362868	69363396
chr14	69380932	69381161
chr14	69391381	69391915
chr14	69397885	69399009
chr14	69425385	69425653
chr14	69428634	69428882
chr14	69460065	69460644
chr14	69460776	69460980
chr14	69464851	69465313
chr14	69468987	69469328
chr14	69475239	69475480
chr14	69483575	69485089
chr14	69501264	69501895
chr14	69535300	69535569
chr14	69539973	69540469
chr14	69541045	69541275
chr14	69543688	69544061
chr14	69548118	69548346
chr14	69550684	69550903
chr14	69553303	69553528
chr14	69571514	69572907
chr14	69574748	69575015
chr14	69579872	69580634
chr14	69582235	69582562
chr14	69585045	69585468
chr14	69593119	69593710
chr14	69603553	69603965
chr14	69611073	69612362
chr14	69614666	69614938
chr14	69615566	69616033
chr14	69625300	69625883
chr14	69627342	69627625
chr14	69629251	69629738
chr14	69631638	69631896
chr14	69632191	69632627
chr14	69633826	69634118
chr14	69635311	69635522
chr14	69636088	69636872
chr14	69637379	69637993
chr14	69638927	69639153
chr14	69643441	69643794
chr14	69644432	69644953
chr14	69648485	69649076
chr14	69650862	69651316
chr14	69652552	69653468
chr14	69657871	69658394
chr14	69658545	69659030
chr14	69664270	69664597
chr14	69664843	69665472
chr14	69665710	69665910
chr14	69666070	69666422
chr14	69666670	69667263
chr14	69670091	69670590
chr14	69672346	69672744
chr14	69673556	69674944
chr14	69675199	69675555
chr14	69682743	69682948
chr14	69684508	69684852
chr14	69685262	69686117
chr14	69688352	69688552
chr14	69691902	69692237
chr14	69693100	69693509
chr14	69694328	69694725
chr14	69694796	69695323
chr14	69696042	69696304
chr14	69696615	69697200
chr14	69701431	69701704
chr14	69701925	69702212
chr14	69703066	69703731
chr14	69710423	69710800
chr14	69711028	69712397
chr14	69712442	69713039
chr14	69716092	69716516
chr14	69716882	69717170
chr14	69719354	69720009
chr14	69720950	69721291
chr14	69725485	69725854
chr14	69726606	69727483
chr14	69755794	69756124
chr14	69766703	69768046
chr14	69773814	69774382
chr14	69778424	69778656
chr14	69781415	69781615
chr14	69796980	69797501
chr14	69812763	69813058
chr14	69818721	69819040
chr14	69848967	69849243
chr14	69876337	69877304
chr14	69879190	69879817
chr14	69901396	69902190
chr14	69953373	69953802
chr14	69956948	69957514
chr14	69980910	69981172
chr14	69982362	69982724
chr14	69985439	69985828
chr14	69992556	69993206
chr14	69994042	69994321
chr14	69997824	69998267
chr14	70009922	70010327
chr14	70018526	70019561
chr14	70020876	70021094
chr14	70027833	70028141
chr14	70045874	70046384
chr14	70064124	70064456
chr14	70180747	70181083
chr14	70186844	70187148
chr14	70188316	70188531
chr14	70188685	70189441
chr14	70254583	70254948
chr14	70255110	70255660
chr14	70315936	70316232
chr14	70317864	70318213
chr14	70359193	70360176
chr14	70403339	70403667
chr14	70416416	70416649
chr14	70416694	70417286
chr14	70448691	70449005
chr14	70462149	70462452
chr14	70488212	70488628
chr14	70489127	70489334
chr14	70539903	70540116
chr14	70555801	70556469
chr14	70563857	70564279
chr14	70567894	70568197
chr14	70595482	70595732
chr14	70600228	70601532
chr14	70622081	70622461
chr14	70641073	70642892
chr14	70648233	70648918
chr14	70661478	70661771
chr14	70663650	70664526
chr14	70671338	70671653
chr14	70692165	70692712
chr14	70697769	70698202
chr14	70698343	70698655
chr14	70700820	70701514
chr14	70706213	70706425
chr14	70710111	70710311
chr14	70712429	70712656
chr14	70713321	70714321
chr14	70721047	70721465
chr14	70721617	70721924
chr14	70726733	70727099
chr14	70744663	70744983
chr14	70754980	70755567
chr14	70771740	70772050
chr14	70779579	70780332
chr14	70780355	70781062
chr14	70803346	70803701
chr14	70808788	70810041
chr14	70817314	70818117
chr14	70821710	70822346
chr14	70822780	70823003
chr14	70832417	70833050
chr14	70842971	70843750
chr14	70844220	70844485
chr14	70879497	70879745
chr14	70881934	70882141
chr14	70882572	70883546
chr14	70887347	70887895
chr14	70888698	70888966
chr14	70890810	70891142
chr14	70897313	70897876
chr14	70905342	70905803
chr14	70906952	70908910
chr14	70919832	70920375
chr14	70930167	70930369
chr14	70933977	70935195
chr14	70935243	70935459
chr14	70941634	70941884
chr14	70952510	70952891
chr14	70953041	70953298
chr14	70954103	70954401
chr14	70955866	70956208
chr14	70956993	70957250
chr14	70963840	70964290
chr14	70964555	70964790
chr14	70971664	70971914
chr14	70972189	70973086
chr14	70980988	70981363
chr14	70984437	70984771
chr14	70986990	70987511
chr14	70988453	70988772
chr14	70998440	70998648
chr14	71001728	71002176
chr14	71002418	71002726
chr14	71013586	71014223
chr14	71031354	71031631
chr14	71045622	71045828
chr14	71061076	71061292
chr14	71090009	71090209
chr14	71104006	71104206
chr14	71105220	71105514
chr14	71118214	71118766
chr14	71121418	71122112
chr14	71130520	71131239
chr14	71138993	71139461
chr14	71141152	71141447
chr14	71142396	71143028
chr14	71166489	71166760
chr14	71206695	71207326
chr14	71235782	71236355
chr14	71236550	71236756
chr14	71242125	71243055
chr14	71244431	71244683
chr14	71262534	71262804
chr14	71291062	71291421
chr14	71301008	71301474
chr14	71319808	71321587
chr14	71340907	71341715
chr14	71355265	71356285
chr14	71363026	71363638
chr14	71363740	71364472
chr14	71364698	71364971
chr14	71372037	71372790
chr14	71385685	71385886
chr14	71398951	71399650
chr14	71400948	71401355
chr14	71415364	71415607
chr14	71418393	71418748
chr14	71418864	71419125
chr14	71439749	71440038
chr14	71441218	71441580
chr14	71453016	71453406
chr14	71478567	71479031
chr14	71485902	71486102
chr14	71486171	71486604
chr14	71488609	71489232
chr14	71491953	71492328
chr14	71529634	71530338
chr14	71532379	71532903
chr14	71536112	71536351
chr14	71538861	71539322
chr14	71539788	71540352
chr14	71555679	71556128
chr14	71566319	71566581
chr14	71573948	71574578
chr14	71575054	71575398
chr14	71583184	71583653
chr14	71586062	71586889
chr14	71592451	71592685
chr14	71594839	71595168
chr14	71636938	71637439
chr14	71651197	71651675
chr14	71658482	71658877
chr14	71659140	71659412
chr14	71661271	71661571
chr14	71668259	71668459
chr14	71686554	71687596
chr14	71692558	71692787
chr14	71693329	71693796
chr14	71698708	71699146
chr14	71703556	71703891
chr14	71711532	71712269
chr14	71720973	71721409
chr14	71721808	71722155
chr14	71725915	71726363
chr14	71739631	71739977
chr14	71752904	71753828
chr14	71772918	71773300
chr14	71780039	71780508
chr14	71781903	71782165
chr14	71852038	71852632
chr14	71855401	71855748
chr14	71866450	71866822
chr14	71905045	71905348
chr14	71905576	71906454
chr14	71919005	71919281
chr14	71931845	71933653
chr14	71943341	71943547
chr14	71953076	71953323
chr14	71959059	71959698
chr14	71960749	71960966
chr14	71962125	71962414
chr14	71964790	71965023
chr14	71970278	71970673
chr14	71971697	71971897
chr14	71973478	71974242
chr14	71985628	71986282
chr14	71988940	71989483
chr14	71990863	71991063
chr14	71995257	71995608
chr14	71995795	71996113
chr14	72000554	72000771
chr14	72000971	72001345
chr14	72010677	72011026
chr14	72014075	72014285
chr14	72019026	72019259
chr14	72023135	72023760
chr14	72024030	72024428
chr14	72024598	72024915
chr14	72045994	72046561
chr14	72049360	72049766
chr14	72057805	72058155
chr14	72060486	72060837
chr14	72060913	72061490
chr14	72097209	72097846
chr14	72098252	72098559
chr14	72128756	72128958
chr14	72129340	72129747
chr14	72142272	72142713
chr14	72149065	72149290
chr14	72152113	72152387
chr14	72154503	72155400
chr14	72164524	72164790
chr14	72165174	72165475
chr14	72169587	72169977
chr14	72172627	72173005
chr14	72173120	72173350
chr14	72177292	72177606
chr14	72182478	72182755
chr14	72186164	72187025
chr14	72187996	72188415
chr14	72209457	72209780
chr14	72215015	72215410
chr14	72233309	72233514
chr14	72233668	72233868
chr14	72243740	72244262
chr14	72247905	72248303
chr14	72253624	72253972
chr14	72254215	72255212
chr14	72263824	72264106
chr14	72267309	72267734
chr14	72270337	72270592
chr14	72291883	72292738
chr14	72308991	72309320
chr14	72318510	72319018
chr14	72387831	72388036
chr14	72389215	72389688
chr14	72407603	72408267
chr14	72416878	72417236
chr14	72420783	72421111
chr14	72423985	72424329
chr14	72438218	72438533
chr14	72463239	72463825
chr14	72476538	72477186
chr14	72495631	72496067
chr14	72500106	72500532
chr14	72505533	72506305
chr14	72516490	72516735
chr14	72516749	72517604
chr14	72523124	72524084
chr14	72525803	72526313
chr14	72530052	72530530
chr14	72535478	72535832
chr14	72544535	72544948
chr14	72545719	72545947
chr14	72546461	72547341
chr14	72548035	72548298
chr14	72558829	72559200
chr14	72559717	72559960
chr14	72560333	72560607
chr14	72565101	72565747
chr14	72573734	72574460
chr14	72583358	72583677
chr14	72594478	72594738
chr14	72600611	72600868
chr14	72610561	72610825
chr14	72613199	72613907
chr14	72615560	72616042
chr14	72616275	72616729
chr14	72617431	72618189
chr14	72619197	72619523
chr14	72633588	72633918
chr14	72635045	72635412
chr14	72637990	72638450
chr14	72643249	72643925
chr14	72650441	72650765
chr14	72651092	72651497
chr14	72653119	72653477
chr14	72663900	72664327
chr14	72665198	72665778
chr14	72666625	72667109
chr14	72679061	72680107
chr14	72689004	72689460
chr14	72692727	72693231
chr14	72699759	72700351
chr14	72701107	72702505
chr14	72704495	72704856
chr14	72714824	72716366
chr14	72722252	72722807
chr14	72723810	72724308
chr14	72731226	72731464
chr14	72736399	72736761
chr14	72738113	72738677
chr14	72741767	72742017
chr14	72742040	72742501
chr14	72743691	72744046
chr14	72746037	72746705
chr14	72752026	72752329
chr14	72753250	72753648
chr14	72753881	72754213
chr14	72771614	72771849
chr14	72775954	72776420
chr14	72779685	72780013
chr14	72789065	72789270
chr14	72790982	72791591
chr14	72791844	72792907
chr14	72794398	72794652
chr14	72801330	72802620
chr14	72804185	72804419
chr14	72812094	72813033
chr14	72823055	72823665
chr14	72823770	72823972
chr14	72828518	72829122
chr14	72830395	72830720
chr14	72830919	72831435
chr14	72835906	72836544
chr14	72839788	72840302
chr14	72845348	72845594
chr14	72849131	72849752
chr14	72855992	72856273
chr14	72856705	72856905
chr14	72856998	72857274
chr14	72864965	72865494
chr14	72869426	72870520
chr14	72871559	72871799
chr14	72876132	72876332
chr14	72877181	72877442
chr14	72883625	72884251
chr14	72884459	72884659
chr14	72889474	72889798
chr14	72893018	72893288
chr14	72893442	72894461
chr14	72894609	72895222
chr14	72901435	72901887
chr14	72904753	72905373
chr14	72907405	72908294
chr14	72909167	72909615
chr14	72917518	72917755
chr14	72924481	72924685
chr14	72925889	72926982
chr14	72939592	72940190
chr14	72948518	72948814
chr14	72965253	72965530
chr14	72970013	72970556
chr14	72970848	72971096
chr14	73002441	73002698
chr14	73003698	73004042
chr14	73004647	73004964
chr14	73005426	73005819
chr14	73007893	73008123
chr14	73008519	73008900
chr14	73014173	73014492
chr14	73026686	73027551
chr14	73058050	73059227
chr14	73068530	73068774
chr14	73091099	73091412
chr14	73116166	73116600
chr14	73136124	73137168
chr14	73143001	73143434
chr14	73143711	73143981
chr14	73152918	73153118
chr14	73153262	73153712
chr14	73168325	73168639
chr14	73173185	73173438
chr14	73178870	73179459
chr14	73179937	73180875
chr14	73188430	73188646
chr14	73189715	73189915
chr14	73222892	73223554
chr14	73228007	73228840
chr14	73235557	73235790
chr14	73237318	73237635
chr14	73237806	73238432
chr14	73239438	73240210
chr14	73240660	73241113
chr14	73245631	73246429
chr14	73269656	73270602
chr14	73284012	73284328
chr14	73289436	73289636
chr14	73295008	73295542
chr14	73310993	73311270
chr14	73311337	73311721
chr14	73344211	73344600
chr14	73376667	73376927
chr14	73415086	73415332
chr14	73424487	73424811
chr14	73426839	73427558
chr14	73427970	73428332
chr14	73452898	73453125
chr14	73457911	73459000
chr14	73462276	73462562
chr14	73462850	73463199
chr14	73463461	73463900
chr14	73465873	73466186
chr14	73471926	73472662
chr14	73476517	73476968
chr14	73477641	73478162
chr14	73490431	73492032
chr14	73492748	73492966
chr14	73502156	73502516
chr14	73508609	73509070
chr14	73520931	73521296
chr14	73526071	73527060
chr14	73536558	73538110
chr14	73539105	73539376
chr14	73568624	73570546
chr14	73571011	73571311
chr14	73579367	73579598
chr14	73591591	73592653
chr14	73612168	73613294
chr14	73620353	73620650
chr14	73633196	73634626
chr14	73644447	73645319
chr14	73662434	73662793
chr14	73696993	73697510
chr14	73712583	73712835
chr14	73713582	73714814
chr14	73718017	73718397
chr14	73718716	73719306
chr14	73723783	73724814
chr14	73726537	73726737
chr14	73728436	73729077
chr14	73730976	73731485
chr14	73739577	73739856
chr14	73740593	73741254
chr14	73741396	73741911
chr14	73743635	73743914
chr14	73745787	73746163
chr14	73746428	73746860
chr14	73752505	73753130
chr14	73753298	73753883
chr14	73753935	73754458
chr14	73755023	73755292
chr14	73758542	73758852
chr14	73759002	73760703
chr14	73764759	73765310
chr14	73770644	73771073
chr14	73771615	73772646
chr14	73775424	73775683
chr14	73777502	73777768
chr14	73783165	73783548
chr14	73784637	73784898
chr14	73785508	73786335
chr14	73786600	73787574
chr14	73790008	73790596
chr14	73794616	73795202
chr14	73802340	73803146
chr14	73810919	73811119
chr14	73814242	73814450
chr14	73816394	73817025
chr14	73818598	73819250
chr14	73825569	73826043
chr14	73830110	73830323
chr14	73831182	73831790
chr14	73833134	73833351
chr14	73833547	73834137
chr14	73851393	73853015
chr14	73886282	73887389
chr14	73937094	73937344
chr14	73942795	73943587
chr14	73949724	73950765
chr14	73973537	73973863
chr14	74018601	74019730
chr14	74076400	74076600
chr14	74084106	74085292
chr14	74109339	74109679
chr14	74111322	74111920
chr14	74140268	74140981
chr14	74141795	74142111
chr14	74176091	74176400
chr14	74190963	74191215
chr14	74217655	74218168
chr14	74218635	74218931
chr14	74240674	74241117
chr14	74248974	74249174
chr14	74251542	74252063
chr14	74257042	74257989
chr14	74258086	74258405
chr14	74270776	74271041
chr14	74275167	74275780
chr14	74294316	74294598
chr14	74299101	74299621
chr14	74302135	74302347
chr14	74302538	74303458
chr14	74362235	74362856
chr14	74400460	74400660
chr14	74401405	74401969
chr14	74419128	74419426
chr14	74425900	74426284
chr14	74437758	74437958
chr14	74459634	74459956
chr14	74465984	74466223
chr14	74469528	74470056
chr14	74470166	74470465
chr14	74472713	74472978
chr14	74474347	74474671
chr14	74475433	74476673
chr14	74479081	74479351
chr14	74484879	74485303
chr14	74486046	74486486
chr14	74492962	74494233
chr14	74501128	74501636
chr14	74502209	74502482
chr14	74507125	74507652
chr14	74510959	74511566
chr14	74514512	74515044
chr14	74516895	74517121
chr14	74519737	74520050
chr14	74524618	74524842
chr14	74531432	74531938
chr14	74538541	74538887
chr14	74542304	74542668
chr14	74548739	74549321
chr14	74551880	74553231
chr14	74557869	74558143
chr14	74558749	74559034
chr14	74566264	74567064
chr14	74567254	74567475
chr14	74569011	74569211
chr14	74570363	74570568
chr14	74571487	74572467
chr14	74574823	74575060
chr14	74577218	74577820
chr14	74580461	74580704
chr14	74582836	74583913
chr14	74590627	74590885
chr14	74591946	74592213
chr14	74592808	74593944
chr14	74594823	74595551
chr14	74596575	74597085
chr14	74598624	74598940
chr14	74599137	74599922
chr14	74601971	74602475
chr14	74608969	74609230
chr14	74611631	74612956
chr14	74617971	74618407
chr14	74619513	74620327
chr14	74620565	74620990
chr14	74627196	74627396
chr14	74630915	74631757
chr14	74634997	74635272
chr14	74638069	74638333
chr14	74638796	74639467
chr14	74641990	74642514
chr14	74644377	74644577
chr14	74645215	74645636
chr14	74648107	74648328
chr14	74649662	74650002
chr14	74652395	74652648
chr14	74655552	74656263
chr14	74661730	74662960
chr14	74663695	74664601
chr14	74670731	74671012
chr14	74671782	74672246
chr14	74677364	74677564
chr14	74682578	74682816
chr14	74684481	74684824
chr14	74686222	74686650
chr14	74687271	74687471
chr14	74688120	74688325
chr14	74690988	74691368
chr14	74691451	74691769
chr14	74693965	74694349
chr14	74698482	74698844
chr14	74763018	74763843
chr14	74784610	74785065
chr14	74792714	74793020
chr14	74804325	74804558
chr14	74829101	74829712
chr14	74837612	74837913
chr14	74843609	74844005
chr14	74846093	74846570
chr14	74852639	74852896
chr14	74852980	74853467
chr14	74855124	74855496
chr14	74860742	74861335
chr14	74863356	74863646
chr14	74867684	74868138
chr14	74871888	74872119
chr14	74878424	74878624
chr14	74881477	74882422
chr14	74885904	74886523
chr14	74891770	74892386
chr14	74893713	74894259
chr14	74896460	74896732
chr14	74897619	74898172
chr14	74898618	74898863
chr14	74905209	74906030
chr14	74906914	74907762
chr14	74910681	74910881
chr14	74914012	74914464
chr14	74916629	74918103
chr14	74922791	74923509
chr14	74932268	74933299
chr14	74933968	74935107
chr14	74935179	74935432
chr14	74939675	74940548
chr14	74941631	74942148
chr14	74946069	74947070
chr14	74954306	74955988
chr14	74956666	74956942
chr14	74962374	74962810
chr14	74963463	74964313
chr14	74965170	74966055
chr14	74973057	74973689
chr14	74974484	74975786
chr14	74979455	74980019
chr14	74980882	74981668
chr14	74984524	74985253
chr14	74988168	74988533
chr14	75002381	75003339
chr14	75011311	75012097
chr14	75013296	75013675
chr14	75013913	75014173
chr14	75022422	75023000
chr14	75023039	75023448
chr14	75034648	75034980
chr14	75040513	75040875
chr14	75046300	75046643
chr14	75049133	75050277
chr14	75050893	75051672
chr14	75055311	75055537
chr14	75058275	75058513
chr14	75063556	75064343
chr14	75068948	75070118
chr14	75080644	75081111
chr14	75081775	75082178
chr14	75082458	75082720
chr14	75084592	75084796
chr14	75088576	75089368
chr14	75096979	75097336
chr14	75120849	75121269
chr14	75124009	75124336
chr14	75126515	75127667
chr14	75132178	75132815
chr14	75138403	75138853
chr14	75142090	75142324
chr14	75143822	75144243
chr14	75144952	75145374
chr14	75147070	75148156
chr14	75150085	75150594
chr14	75160695	75161112
chr14	75165915	75166542
chr14	75167411	75167662
chr14	75170086	75170393
chr14	75176077	75177300
chr14	75182491	75183230
chr14	75188497	75189227
chr14	75191110	75191444
chr14	75196563	75196866
chr14	75198468	75199018
chr14	75199186	75199546
chr14	75205559	75205914
chr14	75213172	75213380
chr14	75222125	75222563
chr14	75223712	75224137
chr14	75228083	75228348
chr14	75229991	75230461
chr14	75230515	75230828
chr14	75234489	75234965
chr14	75235212	75235531
chr14	75237204	75238065
chr14	75242427	75242870
chr14	75249475	75249990
chr14	75250091	75250294
chr14	75252249	75252655
chr14	75254478	75254848
chr14	75258023	75258523
chr14	75258633	75259823
chr14	75266860	75267751
chr14	75268837	75269285
chr14	75274839	75275200
chr14	75276802	75277891
chr14	75278339	75279167
chr14	75279396	75279757
chr14	75282736	75283771
chr14	75283925	75284471
chr14	75286330	75286745
chr14	75287794	75288200
chr14	75293690	75294694
chr14	75295978	75296379
chr14	75298629	75298841
chr14	75299122	75299385
chr14	75299544	75299820
chr14	75301709	75302187
chr14	75303518	75304042
chr14	75307776	75308135
chr14	75310473	75311337
chr14	75315051	75315836
chr14	75320259	75320663
chr14	75328093	75328293
chr14	75328514	75329006
chr14	75333900	75335114
chr14	75339034	75339414
chr14	75340776	75341988
chr14	75344200	75344413
chr14	75361778	75362643
chr14	75363594	75364147
chr14	75369450	75369877
chr14	75370081	75370794
chr14	75372284	75372635
chr14	75373748	75373948
chr14	75380426	75381121
chr14	75383107	75384039
chr14	75399322	75399720
chr14	75399814	75400723
chr14	75401100	75402097
chr14	75406905	75407282
chr14	75410361	75410714
chr14	75411105	75411583
chr14	75417663	75418160
chr14	75419174	75419658
chr14	75422205	75422604
chr14	75426701	75427051
chr14	75427158	75428709
chr14	75430129	75430458
chr14	75430573	75430896
chr14	75440671	75441987
chr14	75442755	75442974
chr14	75443303	75443560
chr14	75450315	75450740
chr14	75452370	75453664
chr14	75455120	75455479
chr14	75459058	75459877
chr14	75466216	75466717
chr14	75476613	75477213
chr14	75488784	75489338
chr14	75515006	75515894
chr14	75518852	75519052
chr14	75521765	75522004
chr14	75522135	75522932
chr14	75523739	75524247
chr14	75531356	75531556
chr14	75535650	75536561
chr14	75542415	75543350
chr14	75547591	75548255
chr14	75559926	75560126
chr14	75560885	75561497
chr14	75566219	75566720
chr14	75577663	75579171
chr14	75579783	75580235
chr14	75591358	75591724
chr14	75592801	75593025
chr14	75597145	75597928
chr14	75599894	75600226
chr14	75605036	75606105
chr14	75609165	75609546
chr14	75609864	75610539
chr14	75610804	75611204
chr14	75614241	75614531
chr14	75615150	75615762
chr14	75619627	75619847
chr14	75620859	75621481
chr14	75626881	75627200
chr14	75635942	75636746
chr14	75642215	75642449
chr14	75646802	75647083
chr14	75647586	75647988
chr14	75648173	75649112
chr14	75654135	75654620
chr14	75660670	75661682
chr14	75667088	75667901
chr14	75676441	75676910
chr14	75688916	75689461
chr14	75700386	75700597
chr14	75701998	75702486
chr14	75702591	75703510
chr14	75705888	75706133
chr14	75709259	75709783
chr14	75711156	75711442
chr14	75711818	75712379
chr14	75714553	75715396
chr14	75717823	75718067
chr14	75720706	75721252
chr14	75723701	75724203
chr14	75724508	75724708
chr14	75724773	75725222
chr14	75725513	75725855
chr14	75738241	75738570
chr14	75752174	75752484
chr14	75752928	75753231
chr14	75753749	75754049
chr14	75757138	75757534
chr14	75763305	75763839
chr14	75768255	75768455
chr14	75770683	75770994
chr14	75776923	75777383
chr14	75779470	75780010
chr14	75783113	75783628
chr14	75793910	75794375
chr14	75794420	75795203
chr14	75803691	75804222
chr14	75804937	75805184
chr14	75806080	75806862
chr14	75820505	75820789
chr14	75822513	75823211
chr14	75823282	75823728
chr14	75825259	75826261
chr14	75831399	75832099
chr14	75832161	75832367
chr14	75832677	75833551
chr14	75845067	75845418
chr14	75860631	75860857
chr14	75861067	75861649
chr14	75867706	75868318
chr14	75868490	75869059
chr14	75871131	75871486
chr14	75876561	75876924
chr14	75877139	75877917
chr14	75884134	75884621
chr14	75885399	75885645
chr14	75885939	75886162
chr14	75886737	75887166
chr14	75889032	75889279
chr14	75905212	75905926
chr14	75906645	75907018
chr14	75911956	75912234
chr14	75927618	75928083
chr14	75928627	75929143
chr14	75934940	75935530
chr14	75940960	75941560
chr14	75946778	75947199
chr14	75961711	75962147
chr14	75968474	75969438
chr14	75969863	75970244
chr14	75971634	75971893
chr14	75972792	75973191
chr14	75979334	75979573
chr14	75981768	75983139
chr14	75985592	75986103
chr14	75989137	75989594
chr14	75991799	75992135
chr14	75993555	75993878
chr14	75995123	75996297
chr14	76012185	76013108
chr14	76022865	76023268
chr14	76024449	76025067
chr14	76032238	76032442
chr14	76047454	76047796
chr14	76050876	76051325
chr14	76056239	76056457
chr14	76057982	76058377
chr14	76077115	76077400
chr14	76079985	76080780
chr14	76081712	76082056
chr14	76083869	76084069
chr14	76084243	76084479
chr14	76089249	76089449
chr14	76089633	76089945
chr14	76090937	76091702
chr14	76101492	76101720
chr14	76138711	76139024
chr14	76151576	76152688
chr14	76163338	76163538
chr14	76163603	76164330
chr14	76168624	76169075
chr14	76191299	76191931
chr14	76196991	76197328
chr14	76203377	76203778
chr14	76204531	76204808
chr14	76236078	76236329
chr14	76257087	76257814
chr14	76267414	76268352
chr14	76310090	76311842
chr14	76325695	76325903
chr14	76328475	76328801
chr14	76348821	76349312
chr14	76352403	76353233
chr14	76375929	76376467
chr14	76376887	76377202
chr14	76377517	76377717
chr14	76386949	76387673
chr14	76392023	76392412
chr14	76407632	76408140
chr14	76456309	76456537
chr14	76472212	76472642
chr14	76473354	76474202
chr14	76499997	76500703
chr14	76514223	76514565
chr14	76518839	76519185
chr14	76525926	76526294
chr14	76546866	76547075
chr14	76574581	76574832
chr14	76576210	76576766
chr14	76580373	76580752
chr14	76584101	76584614
chr14	76603639	76604184
chr14	76641116	76641372
chr14	76644844	76645256
chr14	76647737	76648029
chr14	76678753	76678953
chr14	76699667	76700450
chr14	76701527	76702583
chr14	76704769	76704985
chr14	76710057	76710472
chr14	76714517	76714964
chr14	76715345	76716096
chr14	76719848	76720086
chr14	76720296	76720809
chr14	76721030	76721658
chr14	76722519	76722833
chr14	76726534	76727032
chr14	76727515	76728109
chr14	76730129	76730452
chr14	76736559	76736814
chr14	76743057	76743389
chr14	76753783	76754205
chr14	76758145	76758604
chr14	76761248	76762401
chr14	76762403	76762942
chr14	76764976	76765270
chr14	76768099	76768904
chr14	76772623	76773415
chr14	76773481	76773895
chr14	76780856	76781319
chr14	76782179	76782673
chr14	76782730	76783434
chr14	76784478	76785197
chr14	76788929	76789391
chr14	76811042	76811339
chr14	76812171	76813256
chr14	76827926	76828273
chr14	76828345	76828653
chr14	76828954	76829345
chr14	76830005	76830595
chr14	76832578	76833033
chr14	76844038	76844696
chr14	76855041	76855392
chr14	76863811	76864718
chr14	76867611	76867964
chr14	76872834	76873225
chr14	76875912	76876472
chr14	76882571	76883084
chr14	76884657	76885745
chr14	76901183	76901503
chr14	76903797	76905288
chr14	76908812	76909142
chr14	76913205	76913935
chr14	76917728	76919584
chr14	76920177	76920383
chr14	76926742	76927288
chr14	76928050	76928622
chr14	76929896	76930423
chr14	76936425	76936931
chr14	76937061	76937937
chr14	76938034	76938595
chr14	76946849	76947896
chr14	76948249	76948549
chr14	76953404	76954001
chr14	76954749	76955081
chr14	76955894	76957011
chr14	76959264	76959723
chr14	76961608	76962580
chr14	76964823	76965113
chr14	76968021	76968222
chr14	76976121	76976713
chr14	76977775	76978428
chr14	76984347	76984631
chr14	76984766	76985012
chr14	76985147	76985539
chr14	77000112	77001213
chr14	77006185	77006394
chr14	77007299	77007499
chr14	77007730	77008488
chr14	77012199	77012798
chr14	77013807	77014657
chr14	77022937	77023349
chr14	77023421	77023813
chr14	77026632	77026873
chr14	77027195	77027528
chr14	77027546	77029116
chr14	77031678	77032006
chr14	77032702	77034377
chr14	77038870	77039123
chr14	77040014	77041150
chr14	77042275	77042586
chr14	77043212	77043867
chr14	77044251	77044451
chr14	77044723	77045249
chr14	77045611	77046138
chr14	77050763	77051822
chr14	77052381	77053569
chr14	77055345	77055771
chr14	77059410	77059940
chr14	77063812	77064012
chr14	77064623	77064823
chr14	77068129	77068984
chr14	77070421	77071074
chr14	77076007	77077329
chr14	77084908	77085550
chr14	77097435	77099249
chr14	77103612	77103836
chr14	77105103	77105764
chr14	77106512	77107036
chr14	77110992	77111483
chr14	77113602	77114480
chr14	77120698	77121161
chr14	77121461	77121745
chr14	77123400	77123897
chr14	77124546	77125295
chr14	77133762	77134167
chr14	77139668	77139934
chr14	77141078	77141822
chr14	77152225	77152524
chr14	77154970	77155454
chr14	77157770	77158845
chr14	77181679	77181909
chr14	77186811	77187564
chr14	77208662	77209074
chr14	77213437	77213723
chr14	77219394	77220164
chr14	77220703	77220903
chr14	77241989	77242282
chr14	77299851	77300051
chr14	77301052	77301584
chr14	77303508	77304028
chr14	77306443	77306643
chr14	77314073	77314416
chr14	77315953	77316153
chr14	77320238	77321636
chr14	77321683	77321896
chr14	77347652	77348164
chr14	77376497	77377689
chr14	77406759	77407046
chr14	77407141	77407675
chr14	77433785	77434283
chr14	77436571	77436948
chr14	77442178	77442647
chr14	77457220	77458621
chr14	77474789	77475178
chr14	77485305	77485631
chr14	77495259	77495701
chr14	77498547	77499011
chr14	77499032	77499328
chr14	77508265	77508507
chr14	77517999	77518278
chr14	77533518	77533980
chr14	77542578	77543288
chr14	77551206	77551682
chr14	77554844	77555126
chr14	77555216	77555515
chr14	77557047	77557247
chr14	77557547	77557750
chr14	77565441	77566282
chr14	77578415	77578695
chr14	77579229	77579710
chr14	77580599	77580848
chr14	77581040	77581621
chr14	77584867	77585193
chr14	77593482	77593927
chr14	77599421	77599631
chr14	77599936	77600246
chr14	77603853	77604223
chr14	77607798	77608253
chr14	77616269	77617204
chr14	77623175	77623625
chr14	77640857	77641060
chr14	77641169	77642740
chr14	77654988	77655627
chr14	77657261	77657765
chr14	77659720	77660250
chr14	77662977	77663721
chr14	77667418	77667701
chr14	77668388	77668848
chr14	77671081	77671573
chr14	77681292	77681543
chr14	77681645	77682539
chr14	77690947	77691186
chr14	77691242	77691670
chr14	77697221	77697486
chr14	77698759	77699143
chr14	77699491	77699728
chr14	77707300	77708422
chr14	77718920	77719154
chr14	77732619	77733034
chr14	77738317	77739177
chr14	77747536	77747894
chr14	77760575	77762189
chr14	77768571	77769004
chr14	77799718	77800711
chr14	77806497	77806861
chr14	77813721	77814094
chr14	77817213	77817732
chr14	77825598	77826922
chr14	77832114	77832685
chr14	77854960	77855477
chr14	77857414	77857638
chr14	77861708	77862111
chr14	77862224	77862684
chr14	77882047	77883125
chr14	77889864	77890464
chr14	77892105	77892891
chr14	77917867	77918076
chr14	77918387	77918806
chr14	77965858	77966566
chr14	77980633	77981386
chr14	77988210	77989870
chr14	78005366	78005638
chr14	78007164	78007513
chr14	78010673	78011282
chr14	78022022	78022341
chr14	78043033	78043713
chr14	78074596	78074894
chr14	78075734	78076224
chr14	78089001	78089286
chr14	78093575	78094027
chr14	78170240	78170464
chr14	78213601	78214031
chr14	78316821	78317365
chr14	78335630	78335830
chr14	78425818	78426084
chr14	78448509	78448817
chr14	78469396	78470409
chr14	78566412	78567086
chr14	78576465	78576915
chr14	78595916	78596116
chr14	78598013	78598568
chr14	78697470	78697675
chr14	78752845	78753187
chr14	78767512	78767766
chr14	78785085	78785847
chr14	78835056	78835603
chr14	78836837	78837192
chr14	78848125	78848603
chr14	78933986	78934316
chr14	78959675	78960090
chr14	78961113	78961319
chr14	78969134	78969896
chr14	78997873	78998078
chr14	79028337	79028581
chr14	79064159	79064648
chr14	79134423	79134729
chr14	79278720	79279710
chr14	79332586	79332934
chr14	79369502	79370204
chr14	79394925	79395508
chr14	79419110	79419427
chr14	79476190	79476433
chr14	79515297	79515520
chr14	79542125	79542575
chr14	79544598	79545110
chr14	79549571	79549815
chr14	79576498	79576705
chr14	79583716	79584096
chr14	79584735	79585031
chr14	79589867	79590313
chr14	79694040	79694275
chr14	79706463	79706768
chr14	79734202	79734415
chr14	79791647	79791968
chr14	79824833	79825648
chr14	79831521	79831834
chr14	79836617	79837021
chr14	79840085	79840459
chr14	79841745	79842812
chr14	79855823	79856334
chr14	79856396	79857359
chr14	79863032	79863232
chr14	79895950	79896598
chr14	79899211	79899523
chr14	79911363	79911721
chr14	79911837	79912194
chr14	79961104	79961614
chr14	79967393	79968289
chr14	79971236	79971628
chr14	79972353	79972558
chr14	79993152	79993387
chr14	80055280	80055561
chr14	80055944	80056629
chr14	80062516	80062761
chr14	80098797	80099126
chr14	80135457	80136037
chr14	80146209	80146467
chr14	80152223	80152559
chr14	80167639	80168460
chr14	80170316	80170516
chr14	80175916	80176120
chr14	80208499	80208796
chr14	80211138	80211559
chr14	80212078	80212278
chr14	80213590	80213859
chr14	80215280	80215518
chr14	80215664	80216628
chr14	80217416	80217717
chr14	80231746	80232130
chr14	80260514	80261393
chr14	80268785	80269068
chr14	80269244	80270225
chr14	80278246	80278971
chr14	80291208	80291501
chr14	80303884	80304919
chr14	80307738	80308119
chr14	80310836	80311382
chr14	80313774	80314088
chr14	80315718	80316252
chr14	80316505	80316841
chr14	80323045	80323475
chr14	80323654	80324017
chr14	80336474	80337179
chr14	80364343	80364618
chr14	80365590	80366136
chr14	80373802	80374114
chr14	80380338	80380639
chr14	80387167	80387943
chr14	80388990	80389336
chr14	80395087	80395523
chr14	80395687	80395899
chr14	80419411	80420159
chr14	80425384	80426267
chr14	80446192	80446641
chr14	80456217	80456562
chr14	80458580	80458825
chr14	80465547	80466035
chr14	80477284	80478126
chr14	80491031	80492045
chr14	80494841	80495276
chr14	80496750	80496950
chr14	80516287	80516625
chr14	80519065	80519645
chr14	80549030	80549610
chr14	80582457	80582845
chr14	80585464	80585751
chr14	80587075	80587405
chr14	80603010	80603214
chr14	80606331	80606910
chr14	80607563	80607769
chr14	80616850	80617227
chr14	80621655	80622114
chr14	80658709	80659102
chr14	80784733	80785469
chr14	80787927	80788192
chr14	80827919	80828119
chr14	80843883	80844323
chr14	80845263	80845463
chr14	80849263	80849471
chr14	80850053	80850554
chr14	80908746	80908974
chr14	80926674	80927522
chr14	80930859	80931509
chr14	80941301	80942222
chr14	80954668	80955710
chr14	80957011	80957220
chr14	80959472	80959845
chr14	80975507	80975707
chr14	80981211	80981543
chr14	80981713	80982006
chr14	80987182	80987861
chr14	80992372	80993227
chr14	80996189	80996858
chr14	81005403	81006347
chr14	81006367	81006607
chr14	81018278	81019101
chr14	81023122	81023400
chr14	81025693	81025902
chr14	81028479	81028823
chr14	81030015	81030262
chr14	81033860	81034338
chr14	81051208	81051408
chr14	81062855	81063200
chr14	81063265	81063535
chr14	81064764	81065272
chr14	81112219	81112479
chr14	81113172	81113525
chr14	81120507	81121082
chr14	81127729	81128159
chr14	81145254	81145454
chr14	81157500	81158002
chr14	81162906	81163236
chr14	81164131	81164563
chr14	81169632	81170969
chr14	81176255	81176668
chr14	81181641	81181986
chr14	81183051	81183304
chr14	81205234	81206632
chr14	81208545	81208830
chr14	81208997	81209531
chr14	81211477	81211720
chr14	81211799	81212338
chr14	81219163	81219672
chr14	81220161	81220451
chr14	81220681	81221652
chr14	81246703	81246942
chr14	81247047	81247714
chr14	81248215	81248630
chr14	81256712	81256956
chr14	81269357	81269760
chr14	81272100	81272684
chr14	81275308	81275973
chr14	81276024	81276340
chr14	81278329	81278732
chr14	81285275	81285657
chr14	81296569	81296845
chr14	81298130	81298474
chr14	81301305	81301786
chr14	81301923	81302222
chr14	81305893	81306119
chr14	81309586	81309808
chr14	81311176	81311483
chr14	81313821	81314125
chr14	81341215	81341731
chr14	81342436	81342756
chr14	81342844	81343502
chr14	81348121	81348429
chr14	81350352	81350953
chr14	81359904	81360154
chr14	81362940	81363140
chr14	81363772	81364350
chr14	81366163	81366572
chr14	81373979	81374204
chr14	81381599	81381866
chr14	81384817	81385293
chr14	81390732	81391144
chr14	81400013	81401911
chr14	81406827	81407313
chr14	81415952	81416776
chr14	81422521	81422850
chr14	81423305	81424182
chr14	81427278	81427762
chr14	81430043	81430564
chr14	81435464	81436959
chr14	81448964	81449638
chr14	81449982	81450598
chr14	81453019	81453499
chr14	81459330	81459739
chr14	81461596	81461927
chr14	81464319	81465188
chr14	81474205	81474456
chr14	81477489	81478227
chr14	81478462	81478848
chr14	81485423	81485658
chr14	81490328	81490599
chr14	81502543	81502916
chr14	81509326	81509665
chr14	81509895	81510436
chr14	81511213	81511600
chr14	81511640	81511874
chr14	81517036	81517236
chr14	81517408	81517704
chr14	81517878	81518426
chr14	81518514	81518714
chr14	81519240	81520064
chr14	81533460	81534304
chr14	81536173	81536447
chr14	81565792	81566256
chr14	81582545	81582745
chr14	81587904	81588243
chr14	81594020	81594485
chr14	81625404	81625876
chr14	81633524	81633866
chr14	81638757	81639190
chr14	81639311	81639685
chr14	81655528	81656241
chr14	81656289	81656518
chr14	81662243	81663162
chr14	81673938	81674426
chr14	81686544	81687239
chr14	81710256	81710606
chr14	81715711	81716185
chr14	81717002	81717264
chr14	81749705	81750027
chr14	81751135	81751764
chr14	81765954	81766213
chr14	81766617	81766896
chr14	81767681	81767904
chr14	81771731	81772734
chr14	81782757	81783134
chr14	81783993	81784482
chr14	81797243	81797648
chr14	81801912	81802470
chr14	81831044	81831953
chr14	81858920	81859516
chr14	81870338	81870710
chr14	81889337	81890639
chr14	81940660	81940932
chr14	81946847	81947766
chr14	81974597	81975110
chr14	81978599	81978936
chr14	81989211	81989514
chr14	81990292	81990655
chr14	82015568	82015978
chr14	82046472	82046707
chr14	82055514	82055938
chr14	82075625	82075917
chr14	82224619	82225016
chr14	82238850	82239616
chr14	82256579	82256898
chr14	82314034	82314285
chr14	82354094	82354481
chr14	82362416	82362927
chr14	82387525	82388151
chr14	82398004	82398741
chr14	82404022	82404332
chr14	82419761	82420336
chr14	82420473	82421241
chr14	82433029	82433374
chr14	82642448	82642723
chr14	82666756	82667860
chr14	82710302	82710614
chr14	82714245	82714470
chr14	82714759	82715111
chr14	82720823	82721473
chr14	82725293	82725531
chr14	82755955	82756278
chr14	82762923	82763596
chr14	82766877	82767502
