## Supplemental_Table_V for "Cardiac Cell Type-Specific Gene Regulatory Programs and Disease Risk Association" (part 3 of 3)

chr1	794938	795248
chr14	82830904	82831104
chr14	82855876	82856501
chr14	82911759	82912481
chr14	82915429	82915770
chr14	82932388	82932605
chr14	82933397	82933891
chr14	83053279	83053648
chr14	83091833	83092945
chr14	83096146	83096556
chr14	83125145	83125484
chr14	83132724	83133002
chr14	83134326	83134555
chr14	83146522	83146754
chr14	83163992	83164372
chr14	83217337	83218055
chr14	83255021	83255412
chr14	83268864	83269241
chr14	83300488	83300797
chr14	83312079	83312567
chr14	83342511	83343178
chr14	83379111	83380127
chr14	83416469	83416852
chr14	83421736	83422011
chr14	83463496	83463848
chr14	83471408	83472044
chr14	83483031	83483490
chr14	83521036	83521275
chr14	83625094	83625294
chr14	83713704	83714248
chr14	83814085	83814307
chr14	83816793	83817118
chr14	83821786	83821986
chr14	83834140	83834340
chr14	83939247	83939447
chr14	83940290	83940595
chr14	83974389	83974594
chr14	83975579	83976561
chr14	83988367	83988567
chr14	84006629	84007235
chr14	84009817	84010078
chr14	84017371	84018036
chr14	84025303	84025618
chr14	84025670	84025995
chr14	84036967	84037189
chr14	84043044	84043258
chr14	84050929	84051129
chr14	84064373	84064598
chr14	84073810	84074166
chr14	84082182	84082382
chr14	84085527	84086016
chr14	84087894	84088544
chr14	84092150	84092385
chr14	84095637	84096074
chr14	84129047	84129420
chr14	84162690	84163010
chr14	84202560	84202802
chr14	84225053	84225812
chr14	84250901	84251183
chr14	84254174	84254793
chr14	84292461	84292709
chr14	84298090	84298491
chr14	84323572	84323772
chr14	84323953	84324437
chr14	84340980	84341317
chr14	84343434	84343986
chr14	84484778	84485377
chr14	84493857	84494073
chr14	84520838	84521265
chr14	84541040	84541315
chr14	84581119	84581319
chr14	84591775	84592481
chr14	84658096	84658301
chr14	84694244	84694560
chr14	84788266	84788999
chr14	84806536	84808134
chr14	84809225	84809425
chr14	84826346	84826769
chr14	84856296	84856519
chr14	84857123	84857679
chr14	84859569	84859817
chr14	84864518	84865264
chr14	84907686	84908064
chr14	84927421	84927921
chr14	84935513	84935727
chr14	84937470	84937913
chr14	84959980	84960185
chr14	84961513	84962185
chr14	84976030	84976627
chr14	85024829	85025507
chr14	85040032	85040304
chr14	85056089	85056675
chr14	85057131	85057578
chr14	85071070	85071959
chr14	85080453	85080670
chr14	85088246	85088828
chr14	85118328	85118643
chr14	85129420	85129943
chr14	85130020	85130357
chr14	85165072	85165684
chr14	85195967	85196205
chr14	85239828	85240193
chr14	85241033	85242224
chr14	85249147	85249883
chr14	85250418	85250736
chr14	85252068	85252372
chr14	85264349	85264549
chr14	85273091	85273564
chr14	85296441	85296787
chr14	85309026	85309270
chr14	85319049	85319407
chr14	85320003	85320329
chr14	85335409	85335609
chr14	85336976	85337199
chr14	85342753	85343766
chr14	85358355	85358596
chr14	85380855	85381315
chr14	85401473	85401736
chr14	85402634	85402953
chr14	85414214	85414493
chr14	85414935	85415946
chr14	85416722	85417056
chr14	85421303	85421852
chr14	85426509	85426843
chr14	85430982	85431224
chr14	85434369	85434685
chr14	85437266	85437492
chr14	85438477	85438978
chr14	85439766	85440574
chr14	85442980	85443335
chr14	85444703	85445152
chr14	85451498	85451720
chr14	85452893	85453292
chr14	85453913	85454123
chr14	85461494	85461756
chr14	85463588	85463905
chr14	85464246	85464446
chr14	85466728	85466933
chr14	85468907	85469183
chr14	85471796	85472162
chr14	85475027	85475542
chr14	85475670	85476478
chr14	85482850	85483697
chr14	85487086	85487619
chr14	85510657	85510955
chr14	85511002	85511207
chr14	85516305	85516644
chr14	85516731	85517145
chr14	85523294	85523532
chr14	85528596	85529555
chr14	85529870	85530222
chr14	85531108	85531961
chr14	85532097	85532399
chr14	85532949	85533547
chr14	85536501	85536777
chr14	85547662	85547862
chr14	85549777	85550004
chr14	85565849	85566334
chr14	85566578	85567052
chr14	85573479	85573725
chr14	85576870	85577118
chr14	85577300	85577576
chr14	85583321	85583704
chr14	85586850	85587659
chr14	85596049	85596263
chr14	85599863	85600564
chr14	85602430	85602663
chr14	85607621	85608088
chr14	85615051	85615408
chr14	85621044	85621264
chr14	85663324	85663571
chr14	85663694	85663951
chr14	85664114	85664461
chr14	85686783	85687285
chr14	85688030	85688736
chr14	85702932	85703314
chr14	85731092	85731800
chr14	85732132	85732348
chr14	85764772	85765283
chr14	85934206	85935046
chr14	85943070	85943565
chr14	85948043	85948599
chr14	86038408	86038722
chr14	86203975	86204175
chr14	86243202	86243509
chr14	86296207	86296430
chr14	86333640	86333840
chr14	86414184	86414435
chr14	86420217	86420431
chr14	86462227	86462544
chr14	86481140	86481471
chr14	86510428	86510859
chr14	86521246	86521625
chr14	86601834	86602642
chr14	86624205	86624515
chr14	86639740	86640371
chr14	86673459	86673790
chr14	86681600	86681897
chr14	86692024	86692224
chr14	86766507	86766853
chr14	86799206	86799931
chr14	86824256	86824492
chr14	86903587	86903808
chr14	86973095	86973390
chr14	87002651	87002856
chr14	87002915	87003115
chr14	87005284	87005768
chr14	87050003	87050249
chr14	87078442	87078659
chr14	87081802	87082006
chr14	87087993	87088419
chr14	87088613	87089139
chr14	87106143	87106560
chr14	87108770	87109149
chr14	87131850	87132283
chr14	87133177	87133991
chr14	87152821	87153052
chr14	87161595	87161809
chr14	87169855	87170406
chr14	87241373	87241766
chr14	87252139	87252523
chr14	87294623	87294956
chr14	87335382	87335630
chr14	87386434	87386780
chr14	87387813	87388136
chr14	87394865	87395154
chr14	87397567	87397893
chr14	87407249	87407906
chr14	87443619	87444198
chr14	87489525	87489773
chr14	87566357	87566652
chr14	87566809	87567714
chr14	87576693	87576923
chr14	87577047	87577354
chr14	87603476	87603699
chr14	87616067	87616396
chr14	87617126	87617532
chr14	87627875	87628075
chr14	87628130	87628689
chr14	87630049	87630288
chr14	87636712	87637225
chr14	87643098	87643308
chr14	87656157	87656903
chr14	87686870	87687070
chr14	87698511	87698917
chr14	87705198	87705977
chr14	87724193	87724465
chr14	87745569	87745832
chr14	87750243	87750591
chr14	87754533	87755038
chr14	87758490	87758867
chr14	87805214	87805934
chr14	87810661	87810897
chr14	87829353	87829937
chr14	87830478	87830871
chr14	87838978	87839251
chr14	87852156	87852527
chr14	87864831	87865208
chr14	87869625	87870448
chr14	87873756	87874151
chr14	87874220	87874422
chr14	87888202	87888945
chr14	87896430	87896723
chr14	87935181	87935404
chr14	87945013	87945631
chr14	87979685	87980218
chr14	87992334	87993629
chr14	87999286	87999658
chr14	88002504	88002729
chr14	88004972	88005544
chr14	88006155	88006792
chr14	88013657	88014206
chr14	88017590	88017842
chr14	88030163	88030507
chr14	88032425	88032680
chr14	88034135	88034343
chr14	88044212	88044412
chr14	88044595	88045115
chr14	88045662	88046105
chr14	88049211	88049628
chr14	88069618	88069950
chr14	88075186	88075434
chr14	88075542	88075913
chr14	88089504	88090076
chr14	88128933	88129150
chr14	88129368	88130371
chr14	88130496	88130764
chr14	88137401	88137707
chr14	88142359	88142621
chr14	88168429	88168891
chr14	88179711	88180035
chr14	88186843	88187145
chr14	88188970	88190038
chr14	88195703	88195984
chr14	88203315	88203886
chr14	88210402	88210839
chr14	88210947	88211247
chr14	88232753	88233046
chr14	88248612	88249030
chr14	88297422	88297655
chr14	88299874	88300320
chr14	88323443	88323772
chr14	88336179	88336410
chr14	88352319	88352954
chr14	88384758	88384959
chr14	88385242	88386184
chr14	88421317	88422398
chr14	88426229	88426725
chr14	88463105	88463662
chr14	88470263	88470937
chr14	88476523	88476739
chr14	88477503	88477951
chr14	88479754	88479988
chr14	88481749	88482302
chr14	88487761	88488030
chr14	88488185	88488438
chr14	88492197	88492927
chr14	88493352	88494390
chr14	88504094	88504346
chr14	88504657	88504982
chr14	88515630	88515876
chr14	88515935	88516399
chr14	88516861	88517436
chr14	88531982	88532310
chr14	88534750	88535625
chr14	88535646	88536160
chr14	88538339	88538769
chr14	88540776	88541120
chr14	88551206	88551917
chr14	88551966	88552305
chr14	88554024	88554352
chr14	88554487	88555232
chr14	88562753	88563693
chr14	88582259	88582911
chr14	88589922	88590184
chr14	88592102	88592302
chr14	88605628	88605971
chr14	88613548	88614140
chr14	88614250	88614468
chr14	88623605	88623848
chr14	88630474	88630991
chr14	88639287	88639704
chr14	88667496	88668169
chr14	88668481	88668806
chr14	88792153	88793330
chr14	88824118	88825070
chr14	88831314	88831622
chr14	88834935	88835517
chr14	88835704	88836002
chr14	88842418	88842769
chr14	88849601	88850040
chr14	88868667	88868914
chr14	88873026	88873280
chr14	88900400	88901249
chr14	88901327	88901560
chr14	88955266	88955707
chr14	88961212	88961568
chr14	88977843	88978098
chr14	88986163	88986588
chr14	89000521	89000947
chr14	89011825	89012028
chr14	89025329	89026325
chr14	89026834	89027991
chr14	89033785	89034191
chr14	89040364	89041500
chr14	89085265	89086394
chr14	89088553	89088924
chr14	89097056	89097322
chr14	89134672	89134972
chr14	89137545	89137916
chr14	89143671	89144610
chr14	89150608	89151182
chr14	89163235	89163784
chr14	89163959	89164818
chr14	89165144	89166065
chr14	89171068	89171550
chr14	89176393	89176745
chr14	89177471	89177951
chr14	89179484	89179722
chr14	89179921	89180415
chr14	89185034	89187566
chr14	89194373	89194661
chr14	89198628	89198828
chr14	89198911	89199303
chr14	89202424	89202838
chr14	89203414	89203663
chr14	89205205	89205624
chr14	89212945	89213184
chr14	89214145	89214809
chr14	89220855	89221433
chr14	89226661	89227200
chr14	89228896	89229930
chr14	89236877	89237210
chr14	89237947	89238175
chr14	89240532	89240733
chr14	89241529	89241881
chr14	89242923	89243563
chr14	89249643	89249843
chr14	89252880	89253556
chr14	89255872	89256238
chr14	89256266	89256711
chr14	89260239	89260462
chr14	89265197	89265621
chr14	89267190	89267520
chr14	89267725	89268010
chr14	89268560	89268833
chr14	89269187	89269688
chr14	89273667	89273952
chr14	89276444	89276764
chr14	89280668	89281099
chr14	89284343	89284935
chr14	89293091	89293582
chr14	89294050	89294675
chr14	89303483	89304479
chr14	89304671	89305491
chr14	89305516	89305747
chr14	89308563	89308909
chr14	89309868	89310101
chr14	89315643	89315870
chr14	89315919	89316548
chr14	89329852	89330954
chr14	89337683	89338366
chr14	89338468	89338787
chr14	89340016	89340920
chr14	89344876	89345211
chr14	89349371	89349732
chr14	89351421	89352262
chr14	89359409	89360252
chr14	89364400	89364653
chr14	89364960	89365340
chr14	89366121	89366504
chr14	89366901	89367960
chr14	89368877	89369445
chr14	89376542	89376752
chr14	89378142	89378497
chr14	89378744	89379000
chr14	89379054	89379484
chr14	89385759	89386903
chr14	89388800	89389206
chr14	89391182	89391520
chr14	89392155	89392707
chr14	89394894	89395214
chr14	89397868	89398068
chr14	89398099	89398363
chr14	89399166	89400050
chr14	89401599	89401857
chr14	89406942	89407340
chr14	89408367	89408772
chr14	89408834	89409539
chr14	89410117	89410330
chr14	89415575	89416835
chr14	89416970	89418274
chr14	89418507	89418889
chr14	89422598	89422940
chr14	89425972	89426376
chr14	89427445	89429144
chr14	89429527	89429847
chr14	89430773	89431254
chr14	89435537	89435824
chr14	89442340	89442692
chr14	89444106	89444427
chr14	89444693	89444902
chr14	89445484	89446065
chr14	89447601	89447889
chr14	89455320	89455766
chr14	89459139	89459356
chr14	89462506	89462759
chr14	89466921	89467363
chr14	89469790	89470277
chr14	89473541	89474017
chr14	89477092	89477767
chr14	89481053	89481672
chr14	89484516	89484815
chr14	89486564	89487425
chr14	89489766	89490279
chr14	89493993	89494554
chr14	89503006	89503262
chr14	89504558	89505126
chr14	89510443	89510763
chr14	89517473	89517706
chr14	89543139	89543421
chr14	89543504	89543746
chr14	89551412	89551972
chr14	89552040	89552360
chr14	89564443	89565295
chr14	89572370	89573272
chr14	89574410	89574820
chr14	89575476	89575729
chr14	89576630	89577101
chr14	89578110	89578818
chr14	89586827	89587202
chr14	89589429	89590106
chr14	89600922	89601775
chr14	89607445	89607878
chr14	89609596	89609988
chr14	89615458	89615767
chr14	89617809	89618668
chr14	89618850	89619581
chr14	89625151	89625985
chr14	89630448	89630825
chr14	89654170	89654573
chr14	89659087	89659612
chr14	89660223	89660947
chr14	89668098	89668355
chr14	89669186	89669651
chr14	89678785	89679246
chr14	89681016	89682087
chr14	89690100	89690629
chr14	89701204	89702835
chr14	89719301	89719688
chr14	89720801	89721281
chr14	89722013	89722363
chr14	89730655	89731172
chr14	89750139	89750992
chr14	89755656	89756374
chr14	89767768	89768113
chr14	89773599	89773928
chr14	89792359	89793660
chr14	89794004	89794601
chr14	89813596	89814443
chr14	89817756	89818080
chr14	89818166	89818464
chr14	89827273	89827518
chr14	89856028	89856367
chr14	89874667	89874875
chr14	89890721	89890921
chr14	89899779	89900233
chr14	89911666	89911956
chr14	89912577	89913259
chr14	89915023	89915596
chr14	89922194	89922783
chr14	89924295	89924696
chr14	89939493	89939739
chr14	89954413	89955295
chr14	89955473	89956628
chr14	89967731	89968028
chr14	89973273	89973761
chr14	90024884	90025396
chr14	90045540	90045947
chr14	90060268	90061313
chr14	90061838	90062529
chr14	90072242	90072762
chr14	90072916	90073118
chr14	90087342	90087984
chr14	90091432	90091809
chr14	90096609	90096949
chr14	90107904	90108109
chr14	90112225	90112494
chr14	90159027	90159650
chr14	90179315	90180555
chr14	90183676	90184024
chr14	90191289	90191494
chr14	90212907	90213892
chr14	90230483	90230911
chr14	90235038	90235717
chr14	90256110	90257174
chr14	90265537	90266076
chr14	90267432	90267818
chr14	90272546	90272780
chr14	90273540	90273955
chr14	90274020	90274430
chr14	90275105	90275834
chr14	90277068	90277331
chr14	90278283	90279031
chr14	90281282	90281544
chr14	90287795	90288121
chr14	90288414	90289622
chr14	90296125	90296536
chr14	90299179	90299859
chr14	90301439	90302356
chr14	90325542	90326241
chr14	90331557	90332470
chr14	90345964	90346212
chr14	90354655	90354888
chr14	90364427	90364627
chr14	90381569	90381813
chr14	90382689	90383748
chr14	90383802	90384375
chr14	90388458	90388787
chr14	90396519	90397260
chr14	90397448	90398606
chr14	90399541	90399893
chr14	90406540	90406819
chr14	90408687	90410125
chr14	90419119	90419772
chr14	90426693	90427023
chr14	90427662	90428221
chr14	90436687	90437117
chr14	90444103	90444669
chr14	90453220	90453894
chr14	90454099	90454860
chr14	90472687	90472908
chr14	90482698	90483198
chr14	90483605	90484137
chr14	90487031	90487286
chr14	90491268	90492201
chr14	90495329	90495629
chr14	90500834	90501372
chr14	90503459	90504055
chr14	90510053	90510626
chr14	90512303	90512555
chr14	90513199	90514064
chr14	90518108	90518753
chr14	90520983	90521853
chr14	90522543	90523087
chr14	90523875	90524166
chr14	90524295	90524794
chr14	90533562	90534445
chr14	90536082	90536706
chr14	90536835	90537149
chr14	90545362	90546751
chr14	90554204	90554718
chr14	90555539	90556512
chr14	90556650	90556860
chr14	90565056	90565486
chr14	90568523	90568826
chr14	90573728	90574180
chr14	90574681	90575233
chr14	90576578	90577191
chr14	90577403	90577635
chr14	90577845	90578654
chr14	90583419	90583818
chr14	90584012	90584240
chr14	90587959	90588329
chr14	90596756	90597079
chr14	90599291	90599715
chr14	90599860	90600183
chr14	90602209	90602595
chr14	90604443	90604643
chr14	90607137	90607631
chr14	90608854	90609271
chr14	90609429	90609791
chr14	90611973	90612264
chr14	90613491	90613830
chr14	90615303	90616282
chr14	90624232	90624640
chr14	90626645	90626905
chr14	90627279	90627829
chr14	90628047	90628328
chr14	90628577	90629188
chr14	90630208	90630982
chr14	90631137	90631575
chr14	90641163	90641974
chr14	90642317	90642777
chr14	90644770	90645597
chr14	90647521	90647828
chr14	90654644	90655351
chr14	90657025	90657565
chr14	90658687	90659001
chr14	90660831	90661264
chr14	90664937	90665726
chr14	90669818	90670103
chr14	90671874	90672219
chr14	90674130	90674666
chr14	90674807	90675092
chr14	90675349	90675807
chr14	90689463	90689663
chr14	90692076	90692343
chr14	90696252	90696574
chr14	90697262	90697495
chr14	90697573	90699027
chr14	90700956	90701603
chr14	90717852	90718372
chr14	90720295	90720739
chr14	90725898	90726098
chr14	90726484	90727041
chr14	90727162	90727372
chr14	90732166	90732561
chr14	90732794	90732994
chr14	90733259	90733930
chr14	90739355	90740005
chr14	90740141	90740382
chr14	90742643	90744089
chr14	90750727	90751022
chr14	90757981	90760286
chr14	90773642	90773987
chr14	90780454	90780876
chr14	90782944	90783197
chr14	90785543	90785902
chr14	90787996	90788422
chr14	90791495	90791880
chr14	90795700	90796008
chr14	90796386	90797071
chr14	90797824	90798297
chr14	90801207	90801407
chr14	90802403	90802729
chr14	90803603	90804202
chr14	90806174	90806949
chr14	90807143	90807464
chr14	90807772	90808582
chr14	90815563	90817153
chr14	90827853	90829304
chr14	90838882	90839835
chr14	90842748	90843108
chr14	90850035	90850409
chr14	90850514	90850884
chr14	90850987	90851284
chr14	90851721	90851921
chr14	90866174	90866585
chr14	90866879	90867158
chr14	90867462	90868017
chr14	90871661	90871954
chr14	90872008	90872245
chr14	90873629	90873988
chr14	90874063	90874469
chr14	90874727	90875042
chr14	90879439	90879994
chr14	90891854	90892741
chr14	90892958	90893358
chr14	90894322	90894566
chr14	90900851	90901252
chr14	90901998	90902218
chr14	90903049	90903645
chr14	90911289	90911588
chr14	90924689	90924932
chr14	90960912	90961182
chr14	90974457	90974667
chr14	91008918	91010098
chr14	91016965	91017269
chr14	91022470	91023060
chr14	91030466	91030687
chr14	91032332	91032570
chr14	91038381	91038888
chr14	91041557	91041889
chr14	91060159	91061279
chr14	91103058	91103522
chr14	91107489	91108100
chr14	91108947	91109334
chr14	91113647	91115043
chr14	91115150	91115561
chr14	91117130	91117420
chr14	91119474	91120347
chr14	91123274	91123538
chr14	91125348	91126179
chr14	91126806	91127791
chr14	91134476	91134683
chr14	91135881	91136140
chr14	91138500	91138780
chr14	91143288	91143563
chr14	91143899	91145114
chr14	91146673	91147215
chr14	91149302	91150197
chr14	91154831	91155508
chr14	91157918	91158730
chr14	91163077	91163747
chr14	91164651	91165119
chr14	91170467	91171976
chr14	91173126	91173556
chr14	91177398	91178025
chr14	91193071	91193488
chr14	91196992	91197316
chr14	91202221	91202739
chr14	91204604	91205000
chr14	91212811	91213371
chr14	91219857	91220342
chr14	91220460	91221133
chr14	91223448	91224024
chr14	91232573	91232996
chr14	91233663	91234833
chr14	91236203	91236416
chr14	91237161	91237393
chr14	91238147	91238370
chr14	91241978	91242181
chr14	91243636	91243836
chr14	91244443	91245243
chr14	91246050	91246337
chr14	91250939	91251427
chr14	91252939	91254339
chr14	91257963	91258719
chr14	91261162	91261415
chr14	91264137	91265159
chr14	91269331	91270030
chr14	91283803	91284003
chr14	91284084	91284636
chr14	91285193	91285417
chr14	91286523	91286981
chr14	91292220	91292433
chr14	91292570	91293153
chr14	91293927	91294713
chr14	91298582	91298908
chr14	91302978	91304241
chr14	91311324	91311583
chr14	91317334	91318210
chr14	91323596	91324802
chr14	91324899	91325557
chr14	91330103	91330547
chr14	91332160	91332360
chr14	91344178	91344420
chr14	91351974	91352550
chr14	91354135	91354397
chr14	91361091	91361639
chr14	91364048	91364398
chr14	91367084	91367460
chr14	91377226	91377514
chr14	91377805	91378647
chr14	91378923	91379345
chr14	91380685	91380971
chr14	91387513	91387779
chr14	91388457	91388958
chr14	91393009	91393295
chr14	91397546	91397764
chr14	91402841	91403159
chr14	91405733	91406048
chr14	91417386	91418432
chr14	91418463	91419141
chr14	91421615	91421819
chr14	91425136	91425430
chr14	91427354	91427557
chr14	91460023	91460227
chr14	91482174	91482955
chr14	91486874	91487131
chr14	91487672	91488193
chr14	91493173	91493583
chr14	91493815	91494015
chr14	91495244	91495988
chr14	91496474	91496757
chr14	91509119	91511032
chr14	91574026	91574817
chr14	91649972	91650244
chr14	91667166	91667433
chr14	91743541	91743841
chr14	91753835	91754131
chr14	91754188	91754629
chr14	91755622	91755975
chr14	91788251	91788597
chr14	91789044	91789782
chr14	91796620	91796842
chr14	91806833	91807474
chr14	91807740	91807983
chr14	91830788	91831014
chr14	91835758	91837118
chr14	91843546	91844000
chr14	91853238	91854264
chr14	91858378	91859153
chr14	91862515	91862765
chr14	91864897	91865595
chr14	91867461	91867750
chr14	91871902	91873242
chr14	91873484	91873684
chr14	91879419	91879657
chr14	91882593	91883272
chr14	91883675	91884433
chr14	91884554	91885538
chr14	91889594	91890519
chr14	91891890	91892380
chr14	91897209	91897843
chr14	91901120	91902193
chr14	91903119	91903623
chr14	91911390	91911963
chr14	91918142	91919064
chr14	91919685	91920276
chr14	91922406	91922817
chr14	91924971	91925432
chr14	91927854	91928123
chr14	91931309	91932265
chr14	91934733	91935323
chr14	91938561	91938807
chr14	91945055	91945453
chr14	91947072	91948194
chr14	91953203	91953598
chr14	91963329	91963826
chr14	91967252	91967480
chr14	91977932	91978478
chr14	91980139	91980672
chr14	91985427	91986200
chr14	91987226	91987520
chr14	91996420	91997402
chr14	92012378	92012673
chr14	92039435	92040609
chr14	92040724	92040962
chr14	92041299	92041564
chr14	92105578	92106936
chr14	92113871	92114168
chr14	92121121	92122643
chr14	92129494	92129986
chr14	92160537	92161202
chr14	92215562	92215945
chr14	92217491	92218364
chr14	92223009	92223432
chr14	92247386	92247654
chr14	92247920	92248305
chr14	92248677	92248932
chr14	92253448	92253685
chr14	92254666	92255239
chr14	92260052	92260437
chr14	92263899	92264186
chr14	92302480	92303007
chr14	92314240	92314517
chr14	92323023	92323887
chr14	92382730	92383004
chr14	92386656	92387073
chr14	92400507	92401190
chr14	92401562	92401907
chr14	92407481	92407706
chr14	92408213	92408600
chr14	92408931	92409505
chr14	92414626	92415075
chr14	92417737	92418205
chr14	92439326	92440197
chr14	92443042	92443615
chr14	92451276	92451486
chr14	92451729	92452305
chr14	92456677	92457238
chr14	92459193	92460023
chr14	92460709	92461485
chr14	92465794	92466440
chr14	92472843	92473132
chr14	92473331	92474133
chr14	92475519	92476226
chr14	92482067	92482499
chr14	92482706	92483053
chr14	92487817	92488086
chr14	92488755	92489255
chr14	92490193	92490531
chr14	92492172	92492620
chr14	92495064	92495405
chr14	92499936	92501031
chr14	92503614	92504229
chr14	92504280	92504485
chr14	92507103	92507793
chr14	92511512	92512062
chr14	92513178	92514853
chr14	92525279	92525738
chr14	92529421	92529900
chr14	92531158	92531408
chr14	92531474	92531848
chr14	92532255	92532455
chr14	92535982	92536532
chr14	92539940	92541147
chr14	92548943	92550344
chr14	92552073	92552363
chr14	92553418	92553794
chr14	92563343	92563839
chr14	92564424	92565027
chr14	92568519	92569306
chr14	92578380	92578921
chr14	92585894	92586870
chr14	92589300	92589581
chr14	92600161	92600754
chr14	92601600	92602494
chr14	92603368	92604100
chr14	92609254	92609878
chr14	92613131	92613403
chr14	92615525	92615725
chr14	92633058	92633608
chr14	92638915	92639503
chr14	92644446	92645203
chr14	92647067	92647493
chr14	92647926	92648161
chr14	92649941	92650351
chr14	92652070	92652598
chr14	92656357	92656688
chr14	92656804	92657004
chr14	92657391	92657983
chr14	92659721	92660181
chr14	92665316	92665602
chr14	92665707	92666239
chr14	92669936	92670697
chr14	92676059	92676501
chr14	92677080	92677441
chr14	92680930	92681575
chr14	92686660	92688604
chr14	92690394	92690650
chr14	92692660	92693309
chr14	92694482	92695036
chr14	92696322	92696643
chr14	92702466	92702939
chr14	92704180	92704894
chr14	92708725	92709041
chr14	92711991	92712438
chr14	92714596	92715288
chr14	92719392	92720327
chr14	92724274	92725391
chr14	92725944	92726872
chr14	92728882	92729093
chr14	92733041	92733420
chr14	92748300	92748956
chr14	92751074	92751492
chr14	92753219	92753707
chr14	92755514	92755874
chr14	92768237	92768629
chr14	92770578	92770862
chr14	92774589	92774910
chr14	92775283	92775724
chr14	92780517	92781167
chr14	92783840	92784175
chr14	92785431	92786530
chr14	92793639	92794893
chr14	92820176	92820710
chr14	92838421	92838900
chr14	92846464	92846919
chr14	92848752	92849330
chr14	92877869	92878514
chr14	92880837	92881266
chr14	92888940	92889145
chr14	92914139	92914397
chr14	92923211	92923827
chr14	92931080	92931355
chr14	92932652	92932917
chr14	92933502	92933755
chr14	92938243	92938845
chr14	92943844	92944475
chr14	92946272	92946751
chr14	92950247	92950629
chr14	92950695	92951156
chr14	92951833	92952414
chr14	92952856	92953439
chr14	92955403	92955797
chr14	92958715	92959541
chr14	92960612	92960925
chr14	92963432	92963664
chr14	92964160	92965152
chr14	92969520	92969755
chr14	92972867	92974636
chr14	92979804	92980256
chr14	92984966	92985171
chr14	92986223	92987237
chr14	92987802	92988007
chr14	92991118	92991585
chr14	92993196	92994391
chr14	92997641	92997859
chr14	92999030	92999678
chr14	93004061	93004560
chr14	93005976	93006249
chr14	93006904	93007106
chr14	93007238	93007827
chr14	93008480	93008680
chr14	93009410	93009922
chr14	93010450	93010911
chr14	93012984	93013743
chr14	93017296	93017827
chr14	93017912	93018455
chr14	93019983	93020238
chr14	93027809	93028999
chr14	93032351	93033075
chr14	93033101	93033642
chr14	93034441	93034711
chr14	93035968	93036833
chr14	93036927	93037384
chr14	93038995	93039275
chr14	93039603	93040036
chr14	93040287	93040878
chr14	93043329	93043913
chr14	93044648	93044990
chr14	93045216	93045617
chr14	93046340	93046584
chr14	93049840	93050367
chr14	93050779	93051175
chr14	93055676	93056026
chr14	93056178	93056461
chr14	93056878	93057335
chr14	93057957	93058177
chr14	93059929	93060470
chr14	93064440	93064963
chr14	93065982	93066546
chr14	93068719	93069205
chr14	93073233	93073708
chr14	93073761	93074803
chr14	93082033	93082358
chr14	93082566	93082977
chr14	93083898	93084321
chr14	93086004	93086812
chr14	93089487	93089771
chr14	93090989	93091656
chr14	93092563	93093301
chr14	93096818	93097469
chr14	93099302	93099518
chr14	93103772	93103997
chr14	93105085	93105285
chr14	93105347	93105738
chr14	93108049	93108470
chr14	93113361	93113611
chr14	93114747	93116187
chr14	93121246	93121455
chr14	93127360	93127570
chr14	93128933	93129661
chr14	93132494	93132835
chr14	93133403	93133863
chr14	93135520	93135758
chr14	93137756	93138282
chr14	93139054	93139566
chr14	93150205	93150543
chr14	93160310	93160735
chr14	93173955	93174329
chr14	93177897	93178555
chr14	93184318	93185473
chr14	93195418	93196172
chr14	93206674	93207796
chr14	93219166	93219458
chr14	93231070	93231943
chr14	93234781	93235201
chr14	93249221	93249431
chr14	93269367	93270096
chr14	93284992	93285264
chr14	93299934	93300409
chr14	93301883	93302108
chr14	93303693	93304054
chr14	93317368	93318256
chr14	93325092	93325292
chr14	93331523	93331730
chr14	93332276	93333602
chr14	93343250	93343660
chr14	93369351	93370013
chr14	93395258	93395574
chr14	93430953	93431547
chr14	93490105	93490317
chr14	93493155	93493618
chr14	93509914	93510518
chr14	93527257	93527701
chr14	93533915	93534363
chr14	93544299	93544550
chr14	93566090	93566434
chr14	93582242	93582859
chr14	93592859	93593107
chr14	93619234	93619495
chr14	93648875	93649149
chr14	93655114	93655418
chr14	93657616	93658252
chr14	93663179	93663707
chr14	93675672	93676106
chr14	93683262	93683580
chr14	93708209	93708795
chr14	93736433	93736729
chr14	93742737	93743517
chr14	93748080	93749235
chr14	93749423	93749687
chr14	93752852	93753598
chr14	93759540	93760335
chr14	93764020	93764935
chr14	93765320	93765520
chr14	93772164	93772803
chr14	93788162	93789484
chr14	93800281	93801267
chr14	93803412	93804023
chr14	93832652	93833033
chr14	93857589	93857964
chr14	93860090	93860400
chr14	93880037	93880361
chr14	93880401	93880852
chr14	93888809	93889535
chr14	93892919	93893339
chr14	93893679	93894243
chr14	93898065	93898578
chr14	93901850	93902155
chr14	93903579	93903859
chr14	93905764	93906065
chr14	93906728	93907082
chr14	93912727	93913132
chr14	93914404	93914862
chr14	93921297	93921802
chr14	93927869	93928397
chr14	93928644	93929461
chr14	93930836	93931071
chr14	93938906	93940235
chr14	93944311	93944967
chr14	93946221	93946479
chr14	93947210	93947710
chr14	93953308	93953573
chr14	93955180	93955928
chr14	93956663	93957354
chr14	93957405	93957719
chr14	93959426	93959832
chr14	93962717	93963003
chr14	93963029	93963472
chr14	93963782	93964013
chr14	93969181	93969850
chr14	93971057	93971322
chr14	93973554	93973940
chr14	93974354	93975256
chr14	93975971	93976290
chr14	93976552	93977006
chr14	93980633	93981270
chr14	93981896	93982098
chr14	93982635	93982949
chr14	93984155	93984395
chr14	93984962	93985281
chr14	93986852	93987776
chr14	93994979	93995922
chr14	93996909	93997314
chr14	93998733	93999135
chr14	94001351	94002137
chr14	94009776	94010191
chr14	94016419	94016792
chr14	94026070	94026839
chr14	94029305	94029671
chr14	94036371	94036987
chr14	94041688	94042764
chr14	94043486	94043826
chr14	94050390	94050973
chr14	94051049	94051524
chr14	94051910	94052272
chr14	94062305	94062617
chr14	94066070	94066817
chr14	94080488	94081791
chr14	94098377	94098703
chr14	94100861	94101226
chr14	94101791	94102189
chr14	94109290	94110095
chr14	94110501	94111201
chr14	94113494	94113832
chr14	94114941	94115648
chr14	94120953	94121865
chr14	94129034	94129942
chr14	94130139	94130425
chr14	94132326	94132541
chr14	94136600	94137414
chr14	94144789	94145088
chr14	94156925	94157623
chr14	94161973	94162307
chr14	94173715	94174781
chr14	94180587	94181051
chr14	94288747	94289163
chr14	94295680	94295972
chr14	94313989	94314379
chr14	94317243	94317757
chr14	94322553	94323008
chr14	94341964	94342886
chr14	94344468	94344668
chr14	94355573	94355812
chr14	94367287	94367738
chr14	94373660	94374051
chr14	94384830	94385399
chr14	94386376	94386576
chr14	94390534	94390884
chr14	94392542	94392979
chr14	94394507	94395020
chr14	94395125	94395395
chr14	94398986	94399203
chr14	94405536	94405836
chr14	94423551	94423815
chr14	94485945	94486145
chr14	94486227	94486839
chr14	94501692	94501970
chr14	94514262	94514519
chr14	94517508	94517791
chr14	94517862	94518351
chr14	94539983	94540293
chr14	94540470	94541148
chr14	94549436	94549811
chr14	94559657	94560210
chr14	94571298	94572357
chr14	94575770	94576033
chr14	94581201	94581950
chr14	94582186	94582721
chr14	94584991	94585213
chr14	94593384	94593659
chr14	94595951	94596555
chr14	94599129	94599615
chr14	94600653	94601124
chr14	94601867	94602488
chr14	94606270	94606800
chr14	94610657	94611027
chr14	94612095	94613266
chr14	94646482	94646873
chr14	94650464	94650669
chr14	94663935	94664623
chr14	94665066	94665618
chr14	94671950	94672197
chr14	94679731	94680361
chr14	94681309	94681688
chr14	94689364	94689886
chr14	94691690	94691993
chr14	94723116	94723739
chr14	94748837	94749119
chr14	94752509	94753546
chr14	94756561	94756990
chr14	94761341	94762267
chr14	94763021	94763310
chr14	94768467	94768984
chr14	94769562	94770404
chr14	94787163	94787525
chr14	94819736	94819979
chr14	94827678	94828101
chr14	94828154	94828434
chr14	94850247	94851011
chr14	94864367	94864934
chr14	94897053	94897531
chr14	94906847	94907633
chr14	94907753	94908306
chr14	94921726	94922442
chr14	94924207	94924523
chr14	94935790	94936266
chr14	94936305	94937378
chr14	94960365	94960997
chr14	94971246	94972408
chr14	95005717	95006032
chr14	95008434	95008772
chr14	95008845	95009382
chr14	95010577	95010928
chr14	95018834	95019338
chr14	95023963	95024226
chr14	95040864	95041455
chr14	95078801	95079157
chr14	95096097	95096340
chr14	95097290	95097910
chr14	95099024	95099347
chr14	95102691	95102963
chr14	95107001	95107239
chr14	95118385	95118585
chr14	95123740	95124432
chr14	95133330	95133592
chr14	95134373	95134730
chr14	95136498	95136947
chr14	95137802	95138146
chr14	95140412	95140787
chr14	95143835	95144366
chr14	95146407	95146744
chr14	95156700	95158067
chr14	95163217	95163473
chr14	95163702	95163940
chr14	95173639	95174080
chr14	95174336	95174755
chr14	95182340	95182927
chr14	95183697	95184332
chr14	95184336	95184857
chr14	95185058	95186416
chr14	95191199	95191963
chr14	95196315	95196607
chr14	95200407	95200895
chr14	95206519	95206995
chr14	95222071	95222586
chr14	95222898	95223503
chr14	95233616	95234397
chr14	95237858	95238291
chr14	95241149	95241450
chr14	95249352	95249552
chr14	95255585	95255860
chr14	95259260	95259639
chr14	95259824	95260100
chr14	95260935	95261419
chr14	95261588	95262636
chr14	95265343	95266049
chr14	95282478	95283309
chr14	95286684	95287001
chr14	95290747	95291592
chr14	95291716	95292934
chr14	95301048	95301387
chr14	95305232	95305457
chr14	95307263	95308610
chr14	95311844	95312124
chr14	95313707	95314422
chr14	95314666	95314992
chr14	95315597	95315904
chr14	95319162	95320503
chr14	95340414	95340719
chr14	95341244	95342110
chr14	95354861	95355138
chr14	95355433	95355789
chr14	95356295	95356812
chr14	95359933	95360725
chr14	95361492	95362021
chr14	95363549	95363951
chr14	95389417	95390239
chr14	95395096	95395855
chr14	95402174	95402583
chr14	95402631	95403026
chr14	95408513	95408984
chr14	95409055	95409498
chr14	95409722	95410291
chr14	95413893	95414177
chr14	95416044	95416350
chr14	95424224	95425062
chr14	95427034	95427527
chr14	95431248	95431573
chr14	95431960	95432694
chr14	95442445	95443076
chr14	95448701	95448923
chr14	95452450	95452732
chr14	95453563	95453815
chr14	95457134	95458026
chr14	95460918	95461407
chr14	95463640	95464084
chr14	95467393	95468169
chr14	95468419	95468850
chr14	95470756	95471364
chr14	95471562	95472066
chr14	95472610	95473262
chr14	95479599	95480518
chr14	95483039	95483907
chr14	95488745	95489618
chr14	95490614	95491610
chr14	95495531	95495955
chr14	95496427	95497311
chr14	95497507	95497779
chr14	95498777	95499529
chr14	95500082	95501485
chr14	95504853	95505084
chr14	95506966	95507658
chr14	95507670	95508164
chr14	95515146	95515563
chr14	95515775	95517653
chr14	95518340	95518936
chr14	95519583	95520066
chr14	95520406	95520703
chr14	95522062	95522482
chr14	95522665	95522870
chr14	95523546	95524478
chr14	95526699	95527898
chr14	95534316	95535498
chr14	95544574	95545525
chr14	95545684	95546146
chr14	95547766	95548321
chr14	95554997	95555468
chr14	95560946	95561372
chr14	95563811	95564599
chr14	95660123	95661357
chr14	95664149	95664473
chr14	95857255	95857675
chr14	95886374	95886713
chr14	95994465	95994665
chr14	96011599	96011932
chr14	96030509	96031017
chr14	96037799	96038139
chr14	96038779	96040187
chr14	96053541	96054413
chr14	96090357	96090970
chr14	96091117	96091744
chr14	96092112	96092396
chr14	96095602	96096110
chr14	96098782	96099030
chr14	96100571	96100910
chr14	96104434	96105284
chr14	96122599	96122857
chr14	96126290	96126871
chr14	96135110	96135740
chr14	96146084	96146668
chr14	96167318	96167686
chr14	96176329	96176592
chr14	96176743	96177361
chr14	96177828	96178343
chr14	96178485	96178717
chr14	96181809	96182119
chr14	96184606	96185246
chr14	96187282	96187524
chr14	96189303	96189780
chr14	96197631	96197831
chr14	96197925	96198362
chr14	96204475	96205134
chr14	96224663	96224951
chr14	96225607	96226181
chr14	96234436	96235255
chr14	96246462	96246830
chr14	96249013	96249428
chr14	96255529	96255960
chr14	96256071	96256778
chr14	96260565	96260860
chr14	96268840	96269528
chr14	96275472	96275874
chr14	96281626	96281866
chr14	96285585	96286139
chr14	96349341	96349606
chr14	96362008	96362329
chr14	96362672	96363940
chr14	96391255	96392493
chr14	96403237	96403889
chr14	96422424	96422726
chr14	96423039	96423371
chr14	96423521	96423756
chr14	96423812	96424753
chr14	96427192	96427568
chr14	96442117	96442791
chr14	96470413	96470704
chr14	96479449	96479708
chr14	96501726	96503298
chr14	96508432	96508659
chr14	96508895	96509272
chr14	96513020	96513297
chr14	96514172	96514395
chr14	96529418	96529701
chr14	96553460	96553675
chr14	96554377	96554749
chr14	96567326	96567688
chr14	96574545	96575192
chr14	96576979	96577570
chr14	96584115	96584626
chr14	96588985	96589375
chr14	96592391	96593229
chr14	96741184	96742054
chr14	96762712	96763044
chr14	96783809	96784159
chr14	96784456	96784774
chr14	96796993	96797816
chr14	96804850	96805229
chr14	96805760	96806499
chr14	96806865	96807220
chr14	96852896	96853158
chr14	96888664	96888968
chr14	96898644	96898920
chr14	96905678	96906431
chr14	96911759	96912151
chr14	96920098	96920390
chr14	96922998	96923310
chr14	96929949	96930408
chr14	96940105	96940343
chr14	96949440	96950077
chr14	96962319	96962707
chr14	96999761	97000089
chr14	97021030	97021405
chr14	97033314	97033606
chr14	97046948	97047358
chr14	97053852	97054360
chr14	97061202	97061589
chr14	97077166	97077777
chr14	97081106	97081343
chr14	97218761	97219154
chr14	97371501	97371735
chr14	97389791	97390761
chr14	97544013	97544221
chr14	97544360	97544982
chr14	97594376	97594610
chr14	97602442	97603130
chr14	97655137	97655853
chr14	97657568	97657992
chr14	97724510	97724720
chr14	97878252	97879238
chr14	97900406	97900758
chr14	97956991	97957445
chr14	97975352	97975613
chr14	97976873	97977251
chr14	97977434	97978780
chr14	98067663	98068197
chr14	98069563	98070166
chr14	98406526	98406794
chr14	98415587	98416105
chr14	98714669	98714998
chr14	98715052	98715414
chr14	98766889	98767096
chr14	98847507	98847844
chr14	98906508	98906991
chr14	98912810	98913010
chr14	98926288	98926568
chr14	98926706	98927156
chr14	98932003	98932203
chr14	98945905	98946507
chr14	98946939	98947492
chr14	98953610	98953861
chr14	98957049	98957920
chr14	98984544	98984911
chr14	99004151	99004356
chr14	99021935	99022135
chr14	99023049	99023273
chr14	99023350	99023636
chr14	99035309	99036597
chr14	99036879	99037311
chr14	99055830	99056115
chr14	99075202	99075427
chr14	99127804	99128045
chr14	99133390	99134414
chr14	99155121	99155603
chr14	99191683	99192643
chr14	99199963	99200927
chr14	99231965	99232388
chr14	99245743	99246003
chr14	99262401	99262604
chr14	99266554	99266895
chr14	99272034	99272524
chr14	99274241	99275145
chr14	99320107	99320367
chr14	99333754	99334755
chr14	99389230	99389571
chr14	99393114	99393354
chr14	99397573	99398106
chr14	99415683	99416037
chr14	99420753	99421012
chr14	99424308	99424586
chr14	99425241	99425508
chr14	99430515	99430832
chr14	99431169	99431643
chr14	99436539	99436979
chr14	99441065	99441811
chr14	99450449	99450649
chr14	99464006	99464386
chr14	99467369	99468064
chr14	99468134	99468364
chr14	99475213	99475534
chr14	99479891	99481772
chr14	99498635	99499098
chr14	99508366	99509220
chr14	99511450	99512332
chr14	99518264	99518978
chr14	99522439	99522767
chr14	99524168	99524448
chr14	99524864	99525590
chr14	99529952	99530159
chr14	99531279	99531788
chr14	99534787	99535357
chr14	99535493	99535732
chr14	99537393	99537766
chr14	99538198	99538601
chr14	99539358	99539857
chr14	99545033	99545345
chr14	99549760	99549973
chr14	99552307	99553062
chr14	99554075	99555327
chr14	99560982	99561606
chr14	99563121	99563670
chr14	99564416	99565022
chr14	99568582	99568984
chr14	99569830	99570098
chr14	99572427	99572783
chr14	99574058	99574767
chr14	99575585	99576031
chr14	99576383	99576863
chr14	99578424	99579090
chr14	99579396	99579640
chr14	99580049	99580296
chr14	99587506	99587766
chr14	99590130	99590536
chr14	99590834	99591035
chr14	99592889	99593243
chr14	99595802	99596567
chr14	99598309	99598699
chr14	99598842	99599158
chr14	99604001	99605117
chr14	99605300	99605604
chr14	99613038	99613305
chr14	99615014	99615368
chr14	99615702	99616622
chr14	99619700	99620364
chr14	99628736	99629391
chr14	99636552	99636905
chr14	99644768	99645647
chr14	99645849	99646055
chr14	99647378	99647796
chr14	99649384	99649608
chr14	99654003	99654673
chr14	99667906	99668169
chr14	99672629	99672894
chr14	99677292	99677937
chr14	99682779	99683073
chr14	99683315	99684732
chr14	99698720	99699006
chr14	99729946	99730825
chr14	99731891	99732406
chr14	99733852	99734189
chr14	99737022	99738559
chr14	99738757	99739466
chr14	99740456	99740743
chr14	99745551	99745980
chr14	99746219	99747180
chr14	99747958	99748235
chr14	99749673	99750365
chr14	99752658	99752946
chr14	99755006	99755356
chr14	99755905	99756576
chr14	99757435	99757717
chr14	99759330	99759853
chr14	99761129	99761539
chr14	99766640	99767564
chr14	99768384	99768745
chr14	99775020	99775237
chr14	99784604	99784901
chr14	99786325	99787177
chr14	99792659	99793943
chr14	99807903	99808368
chr14	99808626	99808881
chr14	99809286	99810309
chr14	99816194	99816529
chr14	99816691	99817016
chr14	99821778	99822169
chr14	99822819	99823662
chr14	99839756	99840060
chr14	99840366	99840641
chr14	99840982	99841953
chr14	99853206	99853755
chr14	99870466	99871003
chr14	99878650	99878869
chr14	99879362	99880004
chr14	99880128	99880475
chr14	99885221	99885679
chr14	99892466	99892666
chr14	99929009	99929322
chr14	99934864	99935132
chr14	99944206	99944552
chr14	99946439	99946662
chr14	99946922	99948184
chr14	99966983	99967223
chr14	99971004	99972121
chr14	99982475	99983133
chr14	99995799	99996056
chr14	100007944	100008247
chr14	100010353	100011067
chr14	100012711	100012964
chr14	100015340	100015742
chr14	100019199	100019805
chr14	100022629	100023370
chr14	100023966	100024364
chr14	100024489	100024716
chr14	100025225	100025530
chr14	100030431	100031165
chr14	100031248	100032093
chr14	100037421	100037829
chr14	100042454	100042663
chr14	100049213	100049665
chr14	100056941	100057828
chr14	100059227	100059737
chr14	100064884	100065551
chr14	100066282	100066576
chr14	100067156	100067563
chr14	100068500	100069016
chr14	100072859	100073323
chr14	100076164	100076519
chr14	100076568	100077117
chr14	100078872	100079279
chr14	100079443	100079932
chr14	100100525	100100822
chr14	100102974	100103835
chr14	100105703	100105903
chr14	100106666	100107075
chr14	100108148	100109202
chr14	100128861	100129850
chr14	100132389	100133097
chr14	100140608	100140821
chr14	100142178	100142989
chr14	100145197	100145476
chr14	100147254	100147643
chr14	100148954	100149226
chr14	100159118	100159775
chr14	100165391	100165807
chr14	100166484	100166981
chr14	100192596	100193468
chr14	100202716	100203269
chr14	100204357	100204905
chr14	100213877	100214931
chr14	100221346	100222180
chr14	100223721	100223973
chr14	100237967	100238240
chr14	100238288	100239560
chr14	100239884	100240824
chr14	100246138	100246531
chr14	100246859	100247173
chr14	100254812	100255012
chr14	100262593	100262895
chr14	100262946	100263261
chr14	100271251	100271506
chr14	100275659	100275859
chr14	100278712	100278993
chr14	100283143	100283479
chr14	100284981	100286110
chr14	100293951	100294783
chr14	100296315	100296564
chr14	100297208	100298006
chr14	100304939	100305184
chr14	100306095	100307390
chr14	100309339	100309710
chr14	100312840	100313040
chr14	100313507	100313818
chr14	100313891	100314126
chr14	100317975	100318907
chr14	100321803	100322172
chr14	100339066	100339414
chr14	100340420	100340946
chr14	100341194	100341926
chr14	100359793	100360565
chr14	100375344	100376730
chr14	100377898	100378130
chr14	100383614	100384204
chr14	100385197	100385446
chr14	100390270	100390724
chr14	100392285	100392662
chr14	100400063	100400563
chr14	100402696	100403027
chr14	100406489	100406865
chr14	100417424	100417934
chr14	100422730	100423079
chr14	100425242	100425720
chr14	100434270	100434593
chr14	100439787	100440704
chr14	100441019	100441278
chr14	100447340	100447555
chr14	100486554	100486803
chr14	100533256	100533554
chr14	100534223	100534450
chr14	100537743	100538305
chr14	100546032	100547228
chr14	100547654	100548360
chr14	100554002	100554594
chr14	100557731	100558084
chr14	100564416	100564715
chr14	100566932	100567464
chr14	100567520	100569082
chr14	100569494	100569715
chr14	100586675	100587339
chr14	100600037	100600342
chr14	100603477	100603687
chr14	100617414	100618737
chr14	100622275	100622614
chr14	100645440	100646038
chr14	100654821	100655107
chr14	100662947	100663546
chr14	100664759	100665612
chr14	100677142	100677458
chr14	100677511	100678771
chr14	100679665	100680217
chr14	100680625	100681075
chr14	100683648	100683848
chr14	100691443	100691733
chr14	100696202	100697145
chr14	100703559	100703983
chr14	100708778	100710029
chr14	100711330	100711908
chr14	100714184	100714628
chr14	100775911	100776331
chr14	100778017	100778526
chr14	100790850	100791195
chr14	100824078	100824617
chr14	100825795	100826423
chr14	100828109	100828365
chr14	100842728	100843432
chr14	100843713	100844055
chr14	100851247	100852522
chr14	100871363	100871616
chr14	100872382	100872582
chr14	100881315	100881516
chr14	100899312	100899912
chr14	100900090	100900697
chr14	101001386	101002089
chr14	101004978	101005207
chr14	101005394	101005870
chr14	101005935	101006260
chr14	101022169	101022390
chr14	101073222	101073689
chr14	101087869	101088631
chr14	101118827	101119603
chr14	101119845	101120568
chr14	101120631	101121573
chr14	101125939	101126139
chr14	101235248	101235560
chr14	101254760	101255896
chr14	101288443	101288905
chr14	101335127	101335745
chr14	101336308	101336559
chr14	101336897	101337097
chr14	101359183	101359821
chr14	101360072	101361002
chr14	101364403	101364766
chr14	101364885	101365300
chr14	101369284	101369514
chr14	101400851	101401221
chr14	101405463	101406076
chr14	101408410	101409004
chr14	101458832	101459177
chr14	101473244	101473585
chr14	101475460	101476434
chr14	101497312	101498105
chr14	101499166	101499528
chr14	101506255	101506648
chr14	101506674	101507604
chr14	101518380	101519453
chr14	101520710	101521438
chr14	101525468	101526019
chr14	101535091	101535651
chr14	101538970	101539516
chr14	101559552	101560617
chr14	101561239	101561449
chr14	101564875	101565265
chr14	101582331	101582644
chr14	101583981	101584811
chr14	101628392	101629134
chr14	101638482	101638768
chr14	101705692	101707851
chr14	101719173	101720544
chr14	101720608	101720808
chr14	101721895	101722605
chr14	101725695	101726005
chr14	101731128	101731615
chr14	101760099	101762243
chr14	101770666	101771476
chr14	101772833	101773043
chr14	101775750	101776213
chr14	101779105	101779329
chr14	101780873	101782055
chr14	101783375	101783961
chr14	101790238	101790531
chr14	101791929	101792141
chr14	101792220	101792688
chr14	101792829	101793116
chr14	101796448	101796891
chr14	101797273	101798316
chr14	101808005	101808284
chr14	101809515	101810530
chr14	101812199	101812468
chr14	101813322	101813824
chr14	101814816	101815220
chr14	101823182	101824166
chr14	101824287	101825319
chr14	101830443	101830679
chr14	101830955	101831218
chr14	101834806	101835432
chr14	101835674	101835928
chr14	101836078	101836535
chr14	101839769	101839986
chr14	101843732	101843983
chr14	101844191	101844724
chr14	101849081	101849517
chr14	101849648	101850063
chr14	101851744	101852333
chr14	101853599	101853997
chr14	101854287	101854756
chr14	101855639	101856281
chr14	101858718	101859160
chr14	101861538	101861805
chr14	101861968	101862551
chr14	101865258	101865763
chr14	101867573	101868268
chr14	101870447	101870840
chr14	101876435	101877267
chr14	101877834	101878537
chr14	101879313	101879719
chr14	101881450	101881749
chr14	101887199	101887670
chr14	101888213	101888609
chr14	101890016	101890265
chr14	101903025	101903830
chr14	101916122	101916801
chr14	101916870	101917898
chr14	101926153	101926520
chr14	101927846	101928707
chr14	101929614	101929814
chr14	101938838	101939201
chr14	101939767	101939967
chr14	101947584	101948877
chr14	101962600	101962818
chr14	101963865	101965629
chr14	101970867	101971156
chr14	101972220	101972812
chr14	101980363	101980573
chr14	101980664	101981116
chr14	101992710	101993234
chr14	102013580	102014003
chr14	102018327	102018527
chr14	102029866	102030141
chr14	102034044	102034244
chr14	102035609	102035845
chr14	102043570	102044246
chr14	102046122	102046946
chr14	102054071	102054271
chr14	102055653	102055883
chr14	102062900	102063754
chr14	102086434	102087839
chr14	102088218	102088418
chr14	102088477	102088745
chr14	102096365	102096890
chr14	102106310	102106682
chr14	102139144	102140741
chr14	102145492	102145692
chr14	102150686	102151258
chr14	102151338	102151548
chr14	102155282	102155667
chr14	102164317	102164709
chr14	102171005	102171716
chr14	102176744	102176944
chr14	102177154	102177563
chr14	102182195	102182395
chr14	102187073	102187436
chr14	102187506	102187965
chr14	102196490	102196845
chr14	102200783	102200991
chr14	102201879	102202127
chr14	102203424	102203730
chr14	102207057	102207271
chr14	102208986	102209624
chr14	102215019	102216612
chr14	102217921	102218207
chr14	102218706	102218963
chr14	102221134	102221378
chr14	102226580	102227045
chr14	102227147	102227791
chr14	102234837	102235705
chr14	102253156	102253777
chr14	102255275	102256325
chr14	102262927	102263390
chr14	102264311	102265648
chr14	102277885	102278738
chr14	102294294	102294681
chr14	102294725	102294994
chr14	102295386	102295648
chr14	102304670	102305643
chr14	102314156	102314628
chr14	102316727	102317642
chr14	102317951	102318335
chr14	102319242	102320375
chr14	102327661	102328067
chr14	102328736	102328987
chr14	102333436	102333673
chr14	102334010	102334716
chr14	102350929	102351431
chr14	102351664	102352032
chr14	102362574	102363772
chr14	102370215	102370973
chr14	102392632	102393125
chr14	102405509	102405833
chr14	102407252	102408663
chr14	102408804	102409204
chr14	102427608	102428041
chr14	102437920	102438410
chr14	102441628	102441902
chr14	102450231	102451383
chr14	102459801	102460027
chr14	102461600	102462328
chr14	102474869	102475541
chr14	102479740	102480260
chr14	102486060	102486301
chr14	102486861	102487732
chr14	102499356	102501054
chr14	102501877	102502206
chr14	102503651	102504169
chr14	102504335	102504595
chr14	102508446	102508762
chr14	102508870	102510412
chr14	102516449	102517749
chr14	102524313	102525241
chr14	102539911	102540300
chr14	102540398	102540679
chr14	102544445	102544895
chr14	102545664	102545974
chr14	102552117	102552387
chr14	102554896	102555861
chr14	102556269	102556469
chr14	102565269	102565888
chr14	102579592	102580406
chr14	102591768	102593642
chr14	102602672	102602884
chr14	102604886	102605336
chr14	102607436	102607719
chr14	102622287	102622519
chr14	102629075	102629372
chr14	102629938	102630410
chr14	102638615	102639190
chr14	102644621	102644821
chr14	102651127	102651470
chr14	102655241	102655612
chr14	102655743	102655952
chr14	102694385	102695077
chr14	102697042	102697424
chr14	102727387	102727947
chr14	102760625	102761226
chr14	102768228	102768658
chr14	102774970	102775217
chr14	102776185	102776412
chr14	102776582	102778426
chr14	102785242	102785477
chr14	102795058	102795635
chr14	102817950	102818323
chr14	102824925	102825572
chr14	102835518	102835864
chr14	102840728	102841482
chr14	102849165	102850115
chr14	102863428	102863651
chr14	102869107	102869552
chr14	102870811	102871675
chr14	102871722	102872279
chr14	102893341	102893910
chr14	102900585	102901587
chr14	102911726	102911945
chr14	102917878	102918178
chr14	102922807	102923038
chr14	102928123	102928337
chr14	102928416	102928773
chr14	102929770	102930508
chr14	102939756	102939956
chr14	102940163	102940533
chr14	102941552	102941980
chr14	102949027	102949387
chr14	102949566	102950470
chr14	102955627	102955971
chr14	102972674	102972945
chr14	102980071	102980920
chr14	102985775	102986091
chr14	103003073	103003390
chr14	103003990	103004532
chr14	103007515	103008047
chr14	103008805	103009366
chr14	103010990	103011313
chr14	103014554	103014768
chr14	103016102	103016404
chr14	103019849	103020144
chr14	103021764	103022152
chr14	103022309	103022594
chr14	103023822	103024379
chr14	103029969	103030169
chr14	103030762	103030995
chr14	103031957	103032283
chr14	103041820	103042020
chr14	103049251	103049611
chr14	103051441	103051708
chr14	103056466	103056898
chr14	103057029	103058298
chr14	103066210	103066791
chr14	103067480	103068069
chr14	103074822	103076133
chr14	103078309	103078602
chr14	103084065	103084511
chr14	103091175	103092021
chr14	103094307	103095029
chr14	103102259	103102550
chr14	103103594	103104351
chr14	103104693	103105453
chr14	103109776	103110488
chr14	103110647	103111001
chr14	103118075	103118348
chr14	103118985	103119445
chr14	103121255	103124115
chr14	103126882	103127431
chr14	103128727	103129144
chr14	103131060	103131374
chr14	103132412	103132823
chr14	103136632	103137305
chr14	103137709	103139132
chr14	103155003	103155487
chr14	103161127	103161500
chr14	103188895	103189483
chr14	103191909	103192663
chr14	103194313	103194625
chr14	103198736	103199695
chr14	103206139	103206556
chr14	103206935	103208336
chr14	103209537	103209797
chr14	103220351	103220631
chr14	103220723	103221021
chr14	103235616	103236227
chr14	103245727	103246043
chr14	103247096	103247674
chr14	103259982	103261159
chr14	103273272	103274488
chr14	103279187	103279906
chr14	103280287	103280508
chr14	103281489	103281990
chr14	103292690	103293213
chr14	103296040	103296365
chr14	103314594	103315038
chr14	103315276	103315894
chr14	103333340	103335176
chr14	103345159	103346176
chr14	103355857	103356509
chr14	103361792	103362266
chr14	103372600	103372961
chr14	103384880	103386001
chr14	103386055	103386338
chr14	103393004	103393408
chr14	103393706	103394594
chr14	103395899	103396099
chr14	103398891	103399188
chr14	103401421	103401815
chr14	103402729	103403087
chr14	103404226	103404529
chr14	103404858	103405277
chr14	103408767	103409089
chr14	103411084	103411311
chr14	103411620	103411820
chr14	103417670	103418137
chr14	103418295	103418806
chr14	103422863	103423747
chr14	103427383	103428084
chr14	103432558	103432763
chr14	103434888	103435443
chr14	103443252	103443453
chr14	103445077	103445622
chr14	103445812	103446089
chr14	103446408	103446764
chr14	103447822	103448349
chr14	103450199	103450741
chr14	103450807	103451134
chr14	103453694	103454271
chr14	103455552	103455796
chr14	103461671	103461944
chr14	103472526	103472984
chr14	103485252	103485857
chr14	103493186	103493773
chr14	103495149	103495647
chr14	103495840	103496225
chr14	103499839	103500058
chr14	103500165	103500573
chr14	103500710	103500971
chr14	103501086	103501458
chr14	103505969	103506640
chr14	103507297	103507497
chr14	103512597	103513652
chr14	103518173	103518494
chr14	103518603	103518892
chr14	103520640	103521974
chr14	103522711	103523029
chr14	103528136	103529592
chr14	103538334	103539418
chr14	103540573	103541197
chr14	103542730	103543024
chr14	103543844	103544049
chr14	103544258	103544642
chr14	103546688	103547090
chr14	103549264	103549711
chr14	103550485	103552917
chr14	103555630	103555834
chr14	103559838	103560043
chr14	103561838	103563404
chr14	103571960	103572335
chr14	103574149	103574406
chr14	103576449	103577203
chr14	103590321	103590618
chr14	103593738	103593938
chr14	103594251	103594921
chr14	103597674	103598283
chr14	103606932	103607747
chr14	103613594	103613798
chr14	103623972	103624288
chr14	103624836	103625228
chr14	103628149	103628581
chr14	103628627	103630112
chr14	103637320	103638145
chr14	103646263	103646512
chr14	103651630	103651837
chr14	103653251	103653798
chr14	103653882	103654146
chr14	103656428	103656665
chr14	103657495	103658086
chr14	103664081	103664391
chr14	103668187	103668420
chr14	103676878	103677284
chr14	103678960	103679228
chr14	103679385	103679717
chr14	103683240	103683462
chr14	103684380	103684787
chr14	103685432	103685757
chr14	103687768	103688057
chr14	103689171	103690102
chr14	103696459	103697102
chr14	103700103	103701481
chr14	103705138	103706011
chr14	103707692	103707961
chr14	103708695	103709223
chr14	103711946	103712439
chr14	103715102	103716276
chr14	103723158	103723492
chr14	103723642	103724545
chr14	103730401	103731123
chr14	103735448	103735711
chr14	103736182	103737314
chr14	103737449	103737844
chr14	103744702	103744968
chr14	103746678	103747085
chr14	103758512	103758712
chr14	103766311	103766582
chr14	103767363	103767829
chr14	103770485	103770959
chr14	103775359	103775865
chr14	103776422	103776849
chr14	103787619	103788008
chr14	103801474	103801817
chr14	103805778	103806244
chr14	103808251	103808735
chr14	103817053	103817353
chr14	103817685	103817885
chr14	103818464	103818739
chr14	103819580	103820370
chr14	103825064	103825407
chr14	103828218	103828753
chr14	103830967	103831182
chr14	103841222	103841881
chr14	103847003	103849177
chr14	103854810	103855888
chr14	103861301	103862128
chr14	103864365	103864623
chr14	103867419	103868114
chr14	103871735	103872561
chr14	103879631	103881012
chr14	103881133	103882178
chr14	103889453	103890116
chr14	103890920	103891689
chr14	103897065	103897857
chr14	103901033	103901398
chr14	103910012	103910787
chr14	103921102	103921915
chr14	103923837	103924250
chr14	103931361	103931581
chr14	103941373	103941663
chr14	103942057	103942288
chr14	103942377	103942745
chr14	103949965	103950236
chr14	103962001	103962229
chr14	103969863	103970282
chr14	103973335	103973704
chr14	103980447	103980967
chr14	104001067	104001338
chr14	104012011	104012465
chr14	104022212	104022698
chr14	104023322	104023998
chr14	104031064	104031755
chr14	104037662	104038291
chr14	104048618	104049504
chr14	104049578	104050255
chr14	104077962	104078377
chr14	104082702	104083135
chr14	104084990	104085837
chr14	104086713	104087579
chr14	104091242	104091700
chr14	104094654	104094973
chr14	104103670	104104186
chr14	104104429	104104940
chr14	104116283	104117273
chr14	104130924	104131647
chr14	104137486	104139088
chr14	104139918	104140118
chr14	104140181	104140385
chr14	104148477	104148683
chr14	104149721	104150104
chr14	104155591	104156022
chr14	104158586	104159617
chr14	104169729	104170210
chr14	104171982	104172347
chr14	104178082	104178751
chr14	104184953	104185515
chr14	104187408	104187964
chr14	104202216	104202568
chr14	104206237	104206620
chr14	104223401	104223758
chr14	104223808	104224046
chr14	104229790	104230633
chr14	104275474	104275735
chr14	104279262	104279756
chr14	104300088	104300841
chr14	104304516	104304777
chr14	104307713	104307913
chr14	104318798	104319273
chr14	104320945	104321476
chr14	104332920	104333208
chr14	104341992	104342443
chr14	104343906	104344179
chr14	104350573	104350825
chr14	104354305	104354773
chr14	104364129	104364514
chr14	104370243	104370641
chr14	104393205	104393889
chr14	104393947	104394460
chr14	104399814	104400174
chr14	104424610	104425038
chr14	104435968	104436969
chr14	104510776	104511402
chr14	104514158	104514532
chr14	104531247	104531772
chr14	104532100	104532546
chr14	104537146	104537548
chr14	104545959	104546243
chr14	104558357	104558562
chr14	104563860	104564400
chr14	104565521	104565797
chr14	104572096	104572554
chr14	104573855	104574319
chr14	104579529	104579914
chr14	104580937	104581526
chr14	104582066	104583219
chr14	104586272	104586658
chr14	104586844	104587259
chr14	104592071	104592323
chr14	104593148	104593754
chr14	104593857	104594090
chr14	104598406	104598786
chr14	104604429	104605267
chr14	104633524	104633858
chr14	104639877	104640661
chr14	104647631	104647873
chr14	104650100	104650938
chr14	104655922	104656495
chr14	104657054	104657333
chr14	104665748	104666424
chr14	104677470	104678640
chr14	104680546	104680792
chr14	104680905	104682147
chr14	104687854	104688583
chr14	104688638	104688869
chr14	104689003	104690172
chr14	104695395	104695868
chr14	104698189	104698436
chr14	104699148	104699650
chr14	104700138	104700785
chr14	104700869	104701147
chr14	104708137	104708402
chr14	104708475	104709189
chr14	104709484	104710060
chr14	104717713	104718058
chr14	104721965	104722404
chr14	104723327	104725903
chr14	104732259	104732840
chr14	104735510	104735754
chr14	104735973	104736786
chr14	104746431	104746695
chr14	104746822	104747374
chr14	104752461	104753478
chr14	104768329	104769220
chr14	104786210	104786584
chr14	104787743	104788087
chr14	104792066	104792674
chr14	104794663	104795020
chr14	104795136	104796153
chr14	104800120	104801372
chr14	104805362	104805674
chr14	104815444	104816636
chr14	104820748	104821038
chr14	104826115	104827926
chr14	104842994	104843257
chr14	104843482	104844220
chr14	104864300	104864602
chr14	104864751	104866473
chr14	104872563	104872923
chr14	104876233	104876644
chr14	104881282	104881976
chr14	104894442	104894701
chr14	104895081	104896025
chr14	104896682	104897055
chr14	104913414	104913847
chr14	104926541	104926915
chr14	104932626	104933723
chr14	104939679	104939969
chr14	104967092	104968543
chr14	104970401	104970936
chr14	104973169	104973999
chr14	104976110	104976471
chr14	104978234	104978641
chr14	104980208	104980619
chr14	104985330	104986397
chr14	105012265	105012518
chr14	105013001	105013510
chr14	105020753	105021709
chr14	105024907	105025195
chr14	105031038	105031346
chr14	105034396	105034651
chr14	105038639	105039337
chr14	105045539	105046329
chr14	105059103	105059456
chr14	105060714	105061920
chr14	105063198	105063424
chr14	105064756	105064980
chr14	105065306	105065667
chr14	105069820	105070419
chr14	105075327	105076236
chr14	105086723	105088154
chr14	105088190	105088758
chr14	105090520	105090799
chr14	105091483	105092279
chr14	105092788	105093567
chr14	105093742	105094195
chr14	105152191	105153758
chr14	105167280	105167480
chr14	105167764	105168233
chr14	105168468	105169478
chr14	105171019	105171340
chr14	105177149	105177417
chr14	105180600	105181657
chr14	105182650	105182945
chr14	105188015	105188290
chr14	105192983	105193625
chr14	105196303	105196925
chr14	105197189	105197747
chr14	105199125	105199483
chr14	105201977	105202182
chr14	105203000	105203429
chr14	105204430	105205172
chr14	105205628	105206142
chr14	105207407	105207907
chr14	105247875	105249377
chr14	105254900	105255634
chr14	105261139	105261464
chr14	105261725	105262324
chr14	105267817	105268487
chr14	105275167	105275990
chr14	105281803	105282243
chr14	105283965	105284202
chr14	105285064	105285416
chr14	105294073	105294700
chr14	105300255	105301843
chr14	105313775	105315689
chr14	105323252	105323592
chr14	105323832	105324048
chr14	105324337	105324851
chr14	105326917	105327663
chr14	105330405	105331022
chr14	105333999	105334361
chr14	105335569	105336106
chr14	105336223	105336657
chr14	105337951	105338460
chr14	105340804	105341337
chr14	105346139	105346498
chr14	105351988	105352800
chr14	105364155	105364636
chr14	105370655	105371347
chr14	105375903	105376104
chr14	105380701	105380901
chr14	105385724	105386063
chr14	105388625	105388920
chr14	105390102	105390522
chr14	105393916	105394184
chr14	105398049	105399054
chr14	105399419	105399695
chr14	105400282	105400578
chr14	105411130	105411729
chr14	105413555	105413865
chr14	105414897	105415451
chr14	105419495	105420027
chr14	105420380	105420634
chr14	105420914	105421217
chr14	105421731	105422162
chr14	105422648	105422947
chr14	105429081	105429433
chr14	105429995	105430422
chr14	105430613	105430869
chr14	105440340	105440590
chr14	105448219	105449288
chr14	105455870	105456100
chr14	105456819	105457556
chr14	105465539	105466144
chr14	105466271	105467156
chr14	105468598	105469291
chr14	105471339	105472197
chr14	105472453	105472958
chr14	105473678	105475376
chr14	105475620	105476426
chr14	105476517	105476835
chr14	105477025	105477275
chr14	105479800	105480000
chr14	105480665	105482568
chr14	105486941	105487286
chr14	105489683	105489977
chr14	105490409	105491802
chr14	105495495	105495710
chr14	105499401	105499762
chr14	105526144	105526980
chr14	105527895	105528950
chr14	105536884	105537108
chr14	105537714	105538359
chr14	105603501	105603793
chr14	105640369	105640769
chr14	105646216	105646416
chr14	105648702	105648941
chr14	105663908	105664459
chr14	105700991	105701252
chr14	105712171	105712371
chr14	105748156	105748544
chr14	105765028	105765409
chr14	105801236	105801537
chr14	105944921	105945330
chr14	105948857	105949366
chr14	105969038	105969271
chr14	105969445	105969684
chr14	105999288	105999692
chr14	106005042	106005280
chr14	106022833	106023063
chr14	106153418	106153712
chr14	106308940	106309261
chr14	106373454	106373679
chr14	106396591	106396811
chr14	106396995	106397330
chr14	106417098	106417509
chr14	106494057	106494741
chr14	106506962	106507216
chr14	106509892	106510133
chr14	106510982	106511229
chr14	106518370	106518710
chr14	106539599	106539821
chr14	106539955	106540257
chr14	106551359	106551577
chr14	106590599	106590912
chr14	106593062	106593312
chr14	106605862	106606099
chr14	106627083	106627283
chr14	106643304	106643765
chr14	106652566	106652801
chr14	106661701	106661932
chr14	106694847	106695105
chr14	106741143	106741411
chr14	106790488	106790752
chr14	106810292	106810554
chr14	106810649	106811049
chr14	106811204	106811491
chr14	106813510	106813965
chr14	106823554	106824072
chr14	106830517	106831010
chr14	106843939	106844362
chr14	106844488	106845182
chr14	106845760	106846009
chr14	106846162	106846599
chr14	106847289	106847542
chr14	106872493	106873305
chr14	106875384	106875831
chr14	106882975	106883755
chr15	19987508	19987708
chr15	22655783	22656187
chr15	22664236	22665430
chr15	22665493	22665740
chr15	22687757	22687986
chr15	22714076	22714276
chr15	22714366	22714984
chr15	22715195	22715878
chr15	22717162	22717365
chr15	22747043	22747312
chr15	22747459	22748174
chr15	22757383	22758390
chr15	22777659	22777975
chr15	22778935	22779542
chr15	22785821	22787660
chr15	22806680	22806994
chr15	22811649	22811975
chr15	22838051	22839100
chr15	22845551	22845774
chr15	22850053	22850460
chr15	22852434	22853016
chr15	22863026	22863877
chr15	22868591	22868848
chr15	22868980	22869317
chr15	22870364	22870605
chr15	22871750	22872079
chr15	22872383	22872754
chr15	22873147	22873492
chr15	22877726	22878550
chr15	22884421	22884664
chr15	22887451	22888034
chr15	22888119	22888573
chr15	22891825	22892155
chr15	22903021	22903221
chr15	22904756	22905136
chr15	22930794	22931574
chr15	22938745	22939487
chr15	22939592	22940064
chr15	22948961	22949633
chr15	22950282	22950779
chr15	22950997	22951329
chr15	22951457	22952207
chr15	22952838	22953134
chr15	22955737	22956073
chr15	22956211	22957213
chr15	22960635	22960891
chr15	22961883	22962129
chr15	22963731	22964016
chr15	22964043	22964835
chr15	22968366	22969037
chr15	22973395	22973733
chr15	22974785	22975194
chr15	22979056	22979579
chr15	22979701	22981142
chr15	22991961	22992218
chr15	23002938	23003427
chr15	23038811	23040143
chr15	23083121	23083508
chr15	23364323	23364589
chr15	23370614	23371540
chr15	23371772	23372838
chr15	23376046	23376520
chr15	23393395	23393786
chr15	23395287	23395492
chr15	23397653	23398226
chr15	23399248	23399478
chr15	23401638	23402015
chr15	23403409	23404349
chr15	23414321	23414748
chr15	23421220	23421446
chr15	23422801	23423772
chr15	23437717	23438031
chr15	23466869	23467343
chr15	23472617	23472980
chr15	23482888	23483466
chr15	23483636	23484502
chr15	23531729	23532558
chr15	23642274	23642940
chr15	23647538	23648000
chr15	23648980	23649242
chr15	23662453	23662712
chr15	23686466	23687523
chr15	23690337	23690954
chr15	23723614	23723814
chr15	23758968	23759285
chr15	23823552	23823803
chr15	23853425	23853642
chr15	23855066	23855676
chr15	23857160	23857393
chr15	23869359	23869800
chr15	23877848	23878332
chr15	23897625	23897862
chr15	23912305	23912517
chr15	24068129	24068453
chr15	24182912	24183255
chr15	24269253	24269601
chr15	24305638	24305945
chr15	24326519	24326897
chr15	24344354	24344607
chr15	24412703	24412967
chr15	24427055	24427255
chr15	24485860	24486405
chr15	24500667	24500886
chr15	24518733	24519234
chr15	24663048	24663340
chr15	24761782	24762039
chr15	24772747	24773676
chr15	24823388	24823828
chr15	24847094	24847466
chr15	24847685	24848493
chr15	24856226	24856692
chr15	24857117	24857347
chr15	24858594	24859251
chr15	24862726	24863422
chr15	24878018	24878595
chr15	24881839	24882046
chr15	24883257	24883508
chr15	24909284	24909801
chr15	24924521	24925142
chr15	24933393	24934141
chr15	24934703	24934915
chr15	24945301	24945619
chr15	24954738	24955501
chr15	24955868	24956983
chr15	24962040	24962305
chr15	24970354	24970633
chr15	24971550	24972261
chr15	24983514	24983750
chr15	24985062	24985687
chr15	24989204	24989628
chr15	24990531	24990836
chr15	24994997	24995228
chr15	25000807	25001191
chr15	25012400	25012678
chr15	25019336	25019785
chr15	25022089	25022563
chr15	25046744	25046972
chr15	25058286	25058780
chr15	25063317	25063650
chr15	25089544	25089958
chr15	25090072	25090277
chr15	25093480	25093842
chr15	25106288	25106855
chr15	25115222	25115540
chr15	25128279	25128768
chr15	25129641	25129880
chr15	25133860	25134962
chr15	25135257	25135666
chr15	25136162	25136467
chr15	25141980	25142287
chr15	25183135	25183410
chr15	25188719	25189031
chr15	25226302	25226925
chr15	25325335	25325570
chr15	25325798	25326108
chr15	25329800	25330007
chr15	25331067	25331466
chr15	25335347	25335579
chr15	25345882	25346459
chr15	25357893	25358098
chr15	25362384	25362910
chr15	25372171	25372843
chr15	25374254	25374465
chr15	25391864	25392784
chr15	25395925	25396249
chr15	25401318	25401878
chr15	25402179	25402731
chr15	25407928	25408364
chr15	25408476	25408758
chr15	25409796	25410053
chr15	25410700	25410985
chr15	25411130	25411330
chr15	25413557	25413946
chr15	25416687	25417244
chr15	25426842	25427164
chr15	25427308	25427508
chr15	25427580	25428154
chr15	25432489	25432833
chr15	25433151	25433394
chr15	25438053	25439712
chr15	25465803	25466383
chr15	25469344	25469801
chr15	25470307	25470537
chr15	25481466	25481872
chr15	25501845	25502208
chr15	25508419	25508757
chr15	25512988	25513246
chr15	25531583	25531833
chr15	25531954	25532958
chr15	25542254	25542532
chr15	25542669	25543611
chr15	25545070	25545344
chr15	25548616	25548994
chr15	25565352	25565836
chr15	25565976	25566228
chr15	25568585	25569353
chr15	25596589	25597943
chr15	25611335	25612100
chr15	25613096	25613477
chr15	25624455	25625160
chr15	25643964	25644626
chr15	25662007	25662220
chr15	25664847	25665080
chr15	25669899	25670581
chr15	25671091	25671438
chr15	25674756	25675631
chr15	25682207	25682791
chr15	25683250	25683956
chr15	25684239	25685186
chr15	25691303	25691597
chr15	25692071	25692406
chr15	25693872	25694609
chr15	25697626	25698168
chr15	25710147	25710555
chr15	25718242	25718465
chr15	25720939	25721637
chr15	25737070	25738051
chr15	25738256	25738500
chr15	25739907	25740152
chr15	25741242	25741527
chr15	25742020	25742375
chr15	25742935	25743989
chr15	25755022	25755222
chr15	25761969	25762337
chr15	25775266	25776094
chr15	25778583	25778965
chr15	25783857	25784271
chr15	25785326	25785581
chr15	25788182	25788409
chr15	25789138	25789627
chr15	25789737	25790782
chr15	25793323	25793923
chr15	25797118	25797353
chr15	25797690	25798183
chr15	25798314	25798514
chr15	25798573	25799020
chr15	25801855	25802529
chr15	25806082	25806282
chr15	25811360	25811715
chr15	25830558	25831619
chr15	25838624	25838946
chr15	25843789	25843997
chr15	25845032	25845354
chr15	25849149	25849905
chr15	25850131	25851125
chr15	25860314	25860707
chr15	25860942	25861295
chr15	25861989	25863781
chr15	25869836	25870104
chr15	25876832	25877033
chr15	25886282	25887148
chr15	25900793	25901422
chr15	25903272	25903566
chr15	25905106	25905714
chr15	25932741	25933067
chr15	25933611	25934317
chr15	25947505	25947762
chr15	25971130	25971431
chr15	26052273	26052674
chr15	26080214	26080471
chr15	26081864	26083153
chr15	26102518	26103838
chr15	26103964	26104482
chr15	26126053	26126536
chr15	26156876	26157597
chr15	26178647	26179019
chr15	26179915	26180362
chr15	26191178	26191631
chr15	26212017	26212511
chr15	26214302	26214670
chr15	26260588	26260868
chr15	26261381	26262344
chr15	26262849	26263105
chr15	26269785	26270020
chr15	26274809	26275009
chr15	26293878	26294503
chr15	26295391	26295601
chr15	26311767	26312141
chr15	26355442	26356028
chr15	26359568	26360257
chr15	26382223	26383007
chr15	26390575	26390791
chr15	26391898	26392187
chr15	26393029	26393299
chr15	26394597	26395254
chr15	26395738	26396450
chr15	26402108	26402424
chr15	26406174	26406638
chr15	26420811	26421545
chr15	26433133	26433460
chr15	26433497	26434230
chr15	26443149	26443817
chr15	26453835	26454534
chr15	26455859	26456155
chr15	26460207	26460481
chr15	26470581	26470810
chr15	26471805	26472048
chr15	26476675	26477566
chr15	26490278	26490770
chr15	26500667	26501191
chr15	26504038	26504288
chr15	26507543	26508119
chr15	26518933	26519158
chr15	26521114	26521477
chr15	26537686	26538116
chr15	26550945	26551641
chr15	26560857	26561731
chr15	26562021	26562810
chr15	26615180	26616074
chr15	26628803	26629683
chr15	26632581	26632781
chr15	26638766	26639211
chr15	26661443	26662058
chr15	26666011	26666251
chr15	26667308	26667509
chr15	26667559	26668122
chr15	26686580	26687232
chr15	26712438	26712925
chr15	26739062	26739272
chr15	26767226	26767668
chr15	26771658	26773800
chr15	26806007	26806552
chr15	26806631	26806871
chr15	26807549	26807861
chr15	26808067	26808585
chr15	26864557	26865238
chr15	26866680	26867714
chr15	26873504	26874349
chr15	26888798	26889077
chr15	26891404	26892127
chr15	26892249	26892454
chr15	26970920	26971499
chr15	27017234	27017603
chr15	27059662	27059939
chr15	27086859	27087225
chr15	27091485	27091802
chr15	27182687	27182958
chr15	27235693	27235893
chr15	27341968	27342417
chr15	27349358	27349765
chr15	27358895	27359148
chr15	27383508	27383761
chr15	27454409	27454654
chr15	27479239	27480111
chr15	27492300	27492620
chr15	27530064	27530293
chr15	27583095	27583317
chr15	27670529	27671159
chr15	27679895	27680440
chr15	27692339	27692803
chr15	27694719	27694983
chr15	27696490	27696926
chr15	27698331	27698571
chr15	27706474	27706749
chr15	27707275	27707476
chr15	27723870	27724217
chr15	27742986	27743641
chr15	27797710	27798180
chr15	27863186	27863428
chr15	27869783	27870145
chr15	27873033	27873402
chr15	28017590	28017896
chr15	28021605	28022120
chr15	28050906	28051312
chr15	28051863	28052602
chr15	28058095	28058466
chr15	28082927	28083201
chr15	28085561	28085855
chr15	28085956	28086481
chr15	28094712	28095425
chr15	28095858	28096946
chr15	28096969	28097230
chr15	28099307	28099845
chr15	28106351	28107945
chr15	28110513	28110867
chr15	28118038	28118390
chr15	28119192	28119392
chr15	28123435	28123774
chr15	28127031	28127243
chr15	28127959	28128481
chr15	28129256	28129825
chr15	28151888	28152333
chr15	28153219	28154088
chr15	28154287	28154678
chr15	28167113	28167604
chr15	28178155	28178655
chr15	28179263	28179823
chr15	28185111	28185886
chr15	28191501	28191701
chr15	28191753	28192319
chr15	28208527	28209008
chr15	28215478	28215860
chr15	28222729	28222955
chr15	28227271	28227530
chr15	28229268	28229518
chr15	28260362	28261093
chr15	28269091	28269467
chr15	28275502	28275702
chr15	28281342	28282295
chr15	28286644	28287105
chr15	28288620	28288825
chr15	28289432	28290075
chr15	28294513	28294959
chr15	28728135	28728451
chr15	28737405	28738525
chr15	28788638	28789058
chr15	28789590	28790200
chr15	28791864	28792064
chr15	28808183	28808459
chr15	28821402	28821766
chr15	28821924	28822359
chr15	28831847	28832756
chr15	28860975	28861978
chr15	28885897	28886679
chr15	28897014	28897334
chr15	28918419	28918631
chr15	28935391	28935776
chr15	28936096	28936768
chr15	28977258	28977982
chr15	28984985	28985317
chr15	28991682	28992062
chr15	28993024	28993975
chr15	28995026	28995269
chr15	29050796	29051542
chr15	29067999	29068337
chr15	29103284	29104406
chr15	29115020	29116097
chr15	29135270	29135532
chr15	29139807	29140341
chr15	29208384	29208612
chr15	29242928	29243145
chr15	29269079	29270563
chr15	29278388	29278724
chr15	29337485	29337797
chr15	29338464	29338664
chr15	29344558	29344912
chr15	29346165	29346473
chr15	29348353	29348611
chr15	29364433	29364987
chr15	29379746	29380013
chr15	29400774	29401015
chr15	29451241	29451564
chr15	29457842	29458079
chr15	29459493	29459745
chr15	29465045	29465704
chr15	29470339	29470783
chr15	29471289	29471720
chr15	29508715	29508950
chr15	29516768	29517203
chr15	29518477	29518833
chr15	29528265	29528803
chr15	29533667	29534000
chr15	29541293	29541860
chr15	29554586	29554886
chr15	29556140	29556340
chr15	29556349	29556719
chr15	29568831	29569161
chr15	29570062	29571440
chr15	29572272	29572487
chr15	29631629	29632008
chr15	29636133	29636545
chr15	29637475	29637740
chr15	29652660	29653003
chr15	29668011	29668450
chr15	29674687	29675491
chr15	29678046	29678425
chr15	29681984	29682439
chr15	29692691	29693129
chr15	29695549	29696063
chr15	29698164	29698591
chr15	29712165	29712486
chr15	29721554	29722005
chr15	29722491	29722804
chr15	29724101	29724306
chr15	29728382	29728793
chr15	29735372	29735617
chr15	29736287	29737205
chr15	29747979	29748293
chr15	29749235	29750135
chr15	29756386	29756652
chr15	29756912	29757232
chr15	29759570	29759805
chr15	29765682	29766514
chr15	29767043	29767608
chr15	29773067	29773338
chr15	29778623	29778824
chr15	29778827	29779133
chr15	29784441	29784690
chr15	29789889	29790294
chr15	29791453	29791653
chr15	29793515	29793767
chr15	29800506	29801524
chr15	29804800	29805599
chr15	29812414	29812683
chr15	29815406	29815776
chr15	29821374	29823166
chr15	29827376	29827622
chr15	29828925	29829522
chr15	29832729	29833077
chr15	29835102	29835713
chr15	29836155	29836403
chr15	29840541	29841391
chr15	29843701	29844046
chr15	29854439	29854766
chr15	29856364	29856926
chr15	29859476	29860076
chr15	29863455	29863855
chr15	29864986	29865292
chr15	29870372	29871182
chr15	29871360	29871926
chr15	29872699	29873534
chr15	29874095	29874380
chr15	29878092	29878651
chr15	29883012	29883695
chr15	29885219	29885581
chr15	29887797	29888056
chr15	29888625	29889183
chr15	29889541	29889825
chr15	29900124	29900587
chr15	29903888	29904444
chr15	29909903	29910513
chr15	29910688	29911299
chr15	29913526	29914175
chr15	29914253	29914968
chr15	29920564	29920808
chr15	29924589	29925160
chr15	29925358	29926201
chr15	29935718	29936168
chr15	29936384	29936985
chr15	29938794	29939026
chr15	29942206	29942476
chr15	29942602	29942879
chr15	29961931	29962178
chr15	29968346	29969261
chr15	29978488	29979143
chr15	29988682	29989024
chr15	29990059	29990401
chr15	30001575	30001964
chr15	30038699	30039634
chr15	30043305	30043532
chr15	30044588	30045023
chr15	30045564	30046071
chr15	30063905	30064450
chr15	30065260	30065617
chr15	30646103	30646313
chr15	30649904	30650322
chr15	30650493	30650693
chr15	30685955	30686275
chr15	30729883	30731045
chr15	30735947	30736553
chr15	30755095	30755350
chr15	30823415	30823741
chr15	30885856	30886144
chr15	30889238	30889614
chr15	30903397	30904271
chr15	30916737	30917028
chr15	30918437	30918678
chr15	30921705	30922165
chr15	30922500	30923381
chr15	30923459	30923842
chr15	30939230	30939513
chr15	30941602	30941802
chr15	30943658	30943862
chr15	30953228	30953608
chr15	30953738	30954390
chr15	30961075	30961717
chr15	30962073	30962561
chr15	30969782	30970040
chr15	30977910	30978143
chr15	30979427	30979817
chr15	30984563	30985630
chr15	30989032	30989262
chr15	30991136	30992389
chr15	31004138	31004835
chr15	31024298	31024809
chr15	31031698	31032036
chr15	31032686	31033604
chr15	31046790	31047417
chr15	31049194	31049488
chr15	31049719	31050028
chr15	31050208	31050653
chr15	31060448	31060924
chr15	31062667	31063375
chr15	31069403	31069715
chr15	31079276	31079572
chr15	31080386	31081033
chr15	31081235	31081686
chr15	31128936	31129795
chr15	31135524	31135809
chr15	31157706	31158065
chr15	31159046	31159704
chr15	31159755	31159959
chr15	31196053	31196253
chr15	31197459	31197698
chr15	31200649	31201306
chr15	31203883	31204455
chr15	31206474	31206709
chr15	31212349	31212565
chr15	31214634	31217010
chr15	31222042	31222242
chr15	31222817	31223136
chr15	31223469	31224373
chr15	31227997	31228200
chr15	31229086	31229655
chr15	31235495	31237291
chr15	31237373	31237617
chr15	31252543	31252745
chr15	31254335	31255069
chr15	31255085	31255285
chr15	31263237	31263651
chr15	31263753	31264583
chr15	31265941	31266966
chr15	31268204	31268413
chr15	31270884	31271086
chr15	31272963	31273264
chr15	31279689	31280606
chr15	31292699	31293013
chr15	31294641	31294865
chr15	31296681	31297297
chr15	31300153	31300668
chr15	31301178	31301769
chr15	31303157	31303669
chr15	31306416	31306981
chr15	31325607	31327382
chr15	31327762	31328567
chr15	31335291	31336232
chr15	31336897	31337124
chr15	31338258	31339797
chr15	31342699	31343022
chr15	31343905	31344643
chr15	31344704	31345826
chr15	31349838	31350087
chr15	31352267	31352754
chr15	31352914	31354446
chr15	31361239	31362046
chr15	31362143	31362513
chr15	31364264	31364666
chr15	31365609	31366846
chr15	31366968	31367564
chr15	31372490	31373196
chr15	31379110	31379891
chr15	31381873	31382845
chr15	31387604	31388116
chr15	31391654	31393097
chr15	31396958	31397794
chr15	31402394	31403340
chr15	31434692	31436315
chr15	31440610	31441789
chr15	31442594	31443178
chr15	31443569	31444120
chr15	31448610	31449254
chr15	31452637	31452977
chr15	31457178	31458052
chr15	31460631	31460849
chr15	31461400	31462373
chr15	31471696	31472274
chr15	31472941	31473367
chr15	31483195	31484073
chr15	31488436	31489275
chr15	31489832	31490323
chr15	31500209	31501140
chr15	31510069	31510327
chr15	31527027	31527864
chr15	31554200	31554772
chr15	31555068	31555612
chr15	31562196	31562413
chr15	31563590	31563790
chr15	31571734	31572012
chr15	31574816	31575339
chr15	31597470	31597838
chr15	31598747	31599051
chr15	31605298	31606182
chr15	31607032	31607311
chr15	31675320	31675821
chr15	31719390	31719746
chr15	31752173	31752774
chr15	31758143	31758501
chr15	31774130	31774426
chr15	31782123	31782363
chr15	31799605	31800647
chr15	31801177	31801515
chr15	31805236	31805796
chr15	31811573	31812113
chr15	31820413	31820700
chr15	31822186	31822835
chr15	31830712	31830929
chr15	31831438	31832443
chr15	31838967	31839217
chr15	31840781	31841663
chr15	31848487	31848976
chr15	31870150	31871290
chr15	31905063	31905561
chr15	31974876	31975204
chr15	31975284	31975766
chr15	31977754	31978151
chr15	31978346	31978577
chr15	32029414	32029713
chr15	32029825	32031072
chr15	32042276	32042547
chr15	32100381	32100900
chr15	32104054	32104382
chr15	32104621	32104833
chr15	32105743	32106280
chr15	32641369	32642103
chr15	32649371	32649571
chr15	32651266	32651572
chr15	32659284	32659899
chr15	32662660	32663003
chr15	32669962	32670958
chr15	32682443	32682952
chr15	32684158	32684666
chr15	32685629	32686018
chr15	32718818	32719148
chr15	32801197	32801607
chr15	32826014	32826420
chr15	32828507	32828712
chr15	32834222	32834511
chr15	32838838	32839198
chr15	32844182	32844435
chr15	32850150	32850406
chr15	32851754	32851991
chr15	32855791	32856500
chr15	32861599	32862230
chr15	32866612	32867024
chr15	32867267	32867651
chr15	32872381	32873513
chr15	32878942	32879641
chr15	32908196	32909440
chr15	32936332	32936635
chr15	32940120	32940389
chr15	32941844	32942249
chr15	32942332	32942941
chr15	32944030	32944445
chr15	32952899	32953579
chr15	32956032	32956568
chr15	32958897	32959613
chr15	32970781	32971309
chr15	32994923	32995160
chr15	32998805	32999937
chr15	33005595	33005946
chr15	33007313	33007719
chr15	33008258	33009288
chr15	33021864	33022155
chr15	33022525	33023110
chr15	33026590	33027018
chr15	33029231	33029702
chr15	33031322	33031533
chr15	33059229	33059480
chr15	33068052	33068504
chr15	33068654	33069374
chr15	33074970	33075299
chr15	33086532	33086955
chr15	33089965	33090391
chr15	33094013	33094268
chr15	33094336	33094871
chr15	33100374	33100581
chr15	33112800	33113000
chr15	33113965	33114165
chr15	33116217	33116522
chr15	33126323	33126896
chr15	33132759	33133238
chr15	33135333	33136250
chr15	33136352	33136707
chr15	33140583	33140845
chr15	33146148	33146349
chr15	33147212	33147675
chr15	33151121	33151578
chr15	33152540	33153102
chr15	33154418	33155227
chr15	33158401	33158739
chr15	33160195	33161424
chr15	33163855	33164148
chr15	33182963	33183214
chr15	33187396	33187614
chr15	33188634	33189008
chr15	33194356	33195287
chr15	33201719	33202270
chr15	33216094	33216602
chr15	33225920	33226120
chr15	33226535	33226992
chr15	33233969	33234214
chr15	33292757	33293087
chr15	33293623	33294246
chr15	33309671	33310196
chr15	33310524	33311444
chr15	33311631	33311831
chr15	33370333	33370851
chr15	33374226	33374964
chr15	33424994	33425769
chr15	33490176	33490413
chr15	33490764	33491013
chr15	33492435	33493126
chr15	33506855	33507217
chr15	33535220	33535558
chr15	33540185	33540835
chr15	33581076	33581410
chr15	33584815	33585246
chr15	33587674	33588321
chr15	33654908	33655215
chr15	33675269	33675560
chr15	33700538	33701233
chr15	33735693	33735987
chr15	33737745	33738033
chr15	33742844	33743219
chr15	33789028	33789497
chr15	33795083	33795415
chr15	33797572	33798164
chr15	33808808	33809045
chr15	33837400	33837677
chr15	33845964	33846164
chr15	33852668	33852929
chr15	33871911	33872416
chr15	33872490	33872692
chr15	33898043	33898836
chr15	33959879	33960529
chr15	33964133	33964405
chr15	33985307	33985691
chr15	33990322	33990822
chr15	33994080	33994281
chr15	34003813	34004179
chr15	34038153	34039338
chr15	34047277	34048731
chr15	34055884	34057021
chr15	34061739	34062604
chr15	34084190	34084421
chr15	34101421	34102432
chr15	34116775	34117123
chr15	34161628	34161861
chr15	34166127	34166448
chr15	34189002	34189214
chr15	34209470	34210517
chr15	34224087	34225410
chr15	34231230	34231641
chr15	34241403	34241676
chr15	34247701	34247955
chr15	34256093	34256373
chr15	34257532	34257732
chr15	34258524	34258828
chr15	34259158	34260118
chr15	34265417	34265842
chr15	34271522	34271902
chr15	34273049	34273315
chr15	34279281	34279783
chr15	34292455	34292935
chr15	34297027	34298063
chr15	34318338	34319383
chr15	34319577	34319816
chr15	34334066	34334297
chr15	34337275	34338322
chr15	34342818	34343561
chr15	34365557	34365757
chr15	34365945	34366786
chr15	34366998	34367990
chr15	34423468	34423768
chr15	34434245	34435010
chr15	34436469	34437449
chr15	34437678	34438017
chr15	34494285	34495895
chr15	34496243	34496897
chr15	34501156	34501712
chr15	34502500	34502700
chr15	34514078	34515523
chr15	34521950	34522346
chr15	34523921	34524405
chr15	34525714	34526028
chr15	34569713	34570004
chr15	34576673	34577062
chr15	34580267	34581054
chr15	34582689	34584250
chr15	34588027	34588642
chr15	34594363	34594735
chr15	34609575	34610054
chr15	34610516	34611071
chr15	34616306	34617013
chr15	34620014	34620505
chr15	34621769	34622053
chr15	34642202	34642478
chr15	34665712	34666192
chr15	34692636	34693118
chr15	34701641	34701871
chr15	34708383	34709120
chr15	34713677	34713973
chr15	34715851	34716600
chr15	34717829	34718037
chr15	34721769	34722885
chr15	34729706	34730166
chr15	34737163	34738022
chr15	34744001	34744436
chr15	34753143	34753655
chr15	34754735	34755355
chr15	34769441	34769641
chr15	34769693	34770328
chr15	34772324	34773066
chr15	34784096	34784331
chr15	34789175	34790774
chr15	34793970	34794257
chr15	34794818	34795032
chr15	34795324	34796209
chr15	34796882	34797149
chr15	34799198	34799842
chr15	34800592	34800792
chr15	34808103	34808308
chr15	34810420	34811147
chr15	34813010	34813379
chr15	34813581	34814187
chr15	34818179	34818379
chr15	34821762	34822261
chr15	34837259	34838120
chr15	34840607	34841057
chr15	34841415	34841816
chr15	34850097	34850417
chr15	34852835	34853611
chr15	34855410	34856239
chr15	34871330	34871530
chr15	34883092	34883500
chr15	34900502	34901276
chr15	34918945	34919146
chr15	34920315	34920764
chr15	34942420	34942886
chr15	34952037	34952410
chr15	34969262	34970249
chr15	34975718	34975928
chr15	34980449	34980754
chr15	34984927	34985197
chr15	34987737	34988939
chr15	35000538	35000894
chr15	35003448	35003730
chr15	35003994	35004758
chr15	35019473	35019718
chr15	35020368	35020568
chr15	35043464	35043697
chr15	35078540	35078890
chr15	35085170	35085852
chr15	35141842	35142510
chr15	35168506	35168723
chr15	35210436	35210912
chr15	35211235	35212102
chr15	35282430	35282661
chr15	35289053	35289536
chr15	35290250	35290540
chr15	35305922	35306122
chr15	35306288	35307388
chr15	35308777	35309265
chr15	35312338	35312618
chr15	35362002	35362841
chr15	35393966	35394267
chr15	35394451	35394761
chr15	35400010	35400231
chr15	35427058	35427486
chr15	35428422	35428932
chr15	35429092	35429303
chr15	35439249	35439799
chr15	35444597	35444970
chr15	35479524	35479761
chr15	35499776	35499981
chr15	35505798	35506170
chr15	35519591	35520102
chr15	35521877	35522541
chr15	35530620	35530845
chr15	35535055	35535272
chr15	35545372	35546800
chr15	35551041	35551282
chr15	35557034	35557261
chr15	35559796	35560038
chr15	35560881	35561247
chr15	35563799	35564057
chr15	35566750	35567772
chr15	35576591	35576831
chr15	35583921	35584711
chr15	35588117	35588403
chr15	35590946	35591339
chr15	35603810	35604185
chr15	35605602	35606124
chr15	35606404	35606785
chr15	35618360	35619125
chr15	35624805	35625444
chr15	35630318	35631312
chr15	35636379	35636805
chr15	35657537	35658348
chr15	35664034	35664334
chr15	35665808	35666564
chr15	35666704	35667043
chr15	35668049	35668320
chr15	35672032	35672329
chr15	35672837	35673725
chr15	35674850	35675736
chr15	35679581	35679904
chr15	35681043	35681287
chr15	35685306	35685680
chr15	35690546	35691647
chr15	35693391	35693614
chr15	35696854	35697319
chr15	35697432	35698287
chr15	35705317	35706543
chr15	35713319	35714095
chr15	35727982	35728398
chr15	35751451	35752160
chr15	35753387	35753904
chr15	35762288	35762496
chr15	35765768	35766301
chr15	35784777	35785070
chr15	35809832	35810305
chr15	35834382	35834877
chr15	35841908	35842184
chr15	35842759	35843121
chr15	35843367	35843855
chr15	35858267	35858537
chr15	35874239	35874677
chr15	35876737	35877095
chr15	35892115	35892422
chr15	35911032	35911872
chr15	35912062	35912561
chr15	35929159	35929400
chr15	35962539	35962754
chr15	35985999	35986991
chr15	36004849	36005472
chr15	36024043	36024572
chr15	36052686	36052985
chr15	36062232	36062947
chr15	36066733	36067215
chr15	36080616	36081283
chr15	36106623	36107292
chr15	36110024	36110461
chr15	36126303	36126509
chr15	36156779	36157553
chr15	36161629	36162445
chr15	36175636	36176119
chr15	36177515	36178608
chr15	36183082	36183702
chr15	36194323	36194581
chr15	36330711	36330933
chr15	36331594	36331794
chr15	36334091	36334291
chr15	36356999	36358043
chr15	36362504	36362970
chr15	36374931	36375186
chr15	36428134	36428791
chr15	36449320	36449590
chr15	36468552	36469399
chr15	36471191	36471609
chr15	36475847	36476209
chr15	36476723	36476942
chr15	36491995	36492267
chr15	36498027	36498490
chr15	36500982	36501768
chr15	36544531	36545041
chr15	36545541	36545880
chr15	36551721	36552167
chr15	36571351	36571695
chr15	36575923	36576282
chr15	36579058	36580147
chr15	36584542	36584942
chr15	36589765	36590300
chr15	36591888	36592378
chr15	36594453	36594981
chr15	36595558	36596033
chr15	36601330	36602279
chr15	36605526	36606207
chr15	36612124	36612396
chr15	36612466	36612785
chr15	36613423	36614397
chr15	36622219	36622894
chr15	36626757	36627916
chr15	36631884	36632705
chr15	36633803	36634008
chr15	36637525	36637906
chr15	36641831	36642131
chr15	36650471	36650675
chr15	36658348	36658652
chr15	36658906	36659263
chr15	36660966	36661339
chr15	36671086	36671382
chr15	36678213	36678710
chr15	36682089	36682828
chr15	36688348	36689018
chr15	36689411	36689727
chr15	36689919	36690177
chr15	36690309	36690522
chr15	36695516	36695913
chr15	36696063	36696263
chr15	36696537	36696766
chr15	36696824	36697110
chr15	36702941	36703218
chr15	36706292	36706679
chr15	36706763	36706965
chr15	36714645	36714968
chr15	36716621	36717006
chr15	36718936	36719264
chr15	36721805	36722042
chr15	36722250	36722807
chr15	36724986	36725245
chr15	36726238	36726535
chr15	36727832	36728528
chr15	36728672	36728972
chr15	36734061	36734756
chr15	36734833	36735041
chr15	36737383	36737620
chr15	36740280	36740480
chr15	36740558	36740771
chr15	36743414	36743881
chr15	36751777	36752081
chr15	36753170	36753374
chr15	36757109	36757866
chr15	36763427	36763938
chr15	36769083	36769459
chr15	36773761	36774253
chr15	36775286	36775570
chr15	36777830	36778395
chr15	36778612	36778830
chr15	36784189	36784416
chr15	36784792	36784992
chr15	36785298	36785660
chr15	36791744	36792325
chr15	36793332	36793914
chr15	36803182	36803416
chr15	36808262	36808752
chr15	36808894	36809338
chr15	36812027	36812531
chr15	36814133	36814459
chr15	36814811	36815102
chr15	36815796	36816107
chr15	36817894	36818620
chr15	36826147	36826347
chr15	36877368	36878742
chr15	36882743	36883000
chr15	36883640	36884186
chr15	36888061	36889071
chr15	36896880	36897435
chr15	36897854	36898056
chr15	36898647	36899043
chr15	36900986	36901451
chr15	36903600	36903800
chr15	36903851	36904236
chr15	36905908	36906321
chr15	36911636	36911885
chr15	36912238	36912485
chr15	36914410	36915795
chr15	36921456	36922288
chr15	36926097	36926324
chr15	36936570	36937144
chr15	36938159	36938554
chr15	36938800	36939112
chr15	36940278	36940804
chr15	36944067	36944267
chr15	36944315	36944667
chr15	36947387	36947834
chr15	36951639	36952334
chr15	36959056	36959449
chr15	36960400	36960617
chr15	36965548	36965905
chr15	36966556	36967104
chr15	36972218	36972483
chr15	36974576	36974851
chr15	36975509	36975863
chr15	36977792	36978038
chr15	36978255	36978542
chr15	36982510	36982858
chr15	36986282	36987198
chr15	36989160	36989945
chr15	36995552	36995752
chr15	36995951	36997049
chr15	36999852	37000114
chr15	37002992	37003218
chr15	37007158	37007645
chr15	37009147	37009625
chr15	37014173	37014747
chr15	37015014	37015912
chr15	37016128	37016674
chr15	37019567	37020397
chr15	37025083	37025454
chr15	37028679	37028929
chr15	37031161	37031508
chr15	37034214	37034888
chr15	37034962	37035229
chr15	37038516	37039148
chr15	37045855	37046478
chr15	37046881	37047556
chr15	37053215	37053446
chr15	37056420	37057150
chr15	37057754	37058159
chr15	37058329	37058682
chr15	37059061	37059498
chr15	37062070	37062317
chr15	37066967	37067256
chr15	37071164	37071460
chr15	37079625	37080149
chr15	37082019	37082439
chr15	37083361	37083944
chr15	37084599	37085010
chr15	37087039	37087606
chr15	37090855	37091080
chr15	37095135	37095458
chr15	37096222	37096552
chr15	37098912	37099325
chr15	37100180	37102350
chr15	37107060	37107485
chr15	37109469	37109822
chr15	37110176	37111293
chr15	37112247	37112570
chr15	37122628	37123264
chr15	37125248	37125496
chr15	37131641	37132196
chr15	37133680	37134052
chr15	37134471	37134980
chr15	37135127	37135546
chr15	37165382	37165852
chr15	37166352	37166975
chr15	37217641	37217880
chr15	37263164	37263420
chr15	37289153	37289436
chr15	37372077	37372545
chr15	37375602	37375823
chr15	37394473	37395018
chr15	37395169	37395393
chr15	37397658	37398072
chr15	37422248	37422561
chr15	37582998	37583328
chr15	37586991	37587329
chr15	37764641	37764986
chr15	37765726	37766183
chr15	37771567	37771842
chr15	37783240	37783605
chr15	37824710	37825327
chr15	37830329	37830529
chr15	37877852	37878157
chr15	37880111	37880907
chr15	37891801	37892267
chr15	37893142	37893670
chr15	37921970	37922267
chr15	37931995	37932195
chr15	37933379	37934325
chr15	37979515	37980217
chr15	37981815	37982100
chr15	37994615	37994889
chr15	37995518	37996366
chr15	38002945	38003390
chr15	38005739	38006728
chr15	38012981	38013219
chr15	38017693	38018130
chr15	38019084	38019439
chr15	38032290	38032505
chr15	38032581	38032947
chr15	38042539	38043144
chr15	38049908	38050168
chr15	38050407	38051319
chr15	38053296	38053628
chr15	38059801	38060002
chr15	38062044	38062611
chr15	38062737	38063089
chr15	38065970	38066212
chr15	38069088	38069424
chr15	38069523	38069994
chr15	38072284	38073521
chr15	38084360	38084593
chr15	38085172	38085538
chr15	38086100	38086558
chr15	38090225	38091076
chr15	38105419	38105750
chr15	38110776	38111166
chr15	38119938	38120435
chr15	38128340	38128653
chr15	38129410	38130483
chr15	38130697	38131403
chr15	38134299	38134604
chr15	38145185	38145443
chr15	38145542	38146090
chr15	38153812	38154015
chr15	38169996	38170507
chr15	38182746	38183329
chr15	38185095	38185359
chr15	38186461	38186758
chr15	38187658	38188024
chr15	38201272	38201515
chr15	38201674	38202080
chr15	38206806	38207211
chr15	38208269	38208488
chr15	38208680	38209363
chr15	38211860	38212150
chr15	38215352	38216243
chr15	38216876	38217080
chr15	38217253	38217453
chr15	38221901	38222480
chr15	38226872	38227315
chr15	38229715	38230018
chr15	38231406	38231837
chr15	38251168	38253149
chr15	38254287	38254535
chr15	38266347	38266993
chr15	38299160	38299602
chr15	38304167	38304811
chr15	38307151	38307737
chr15	38325405	38325651
chr15	38325720	38326045
chr15	38338034	38338248
chr15	38344384	38344662
chr15	38351443	38351877
chr15	38354282	38354714
chr15	38360295	38361262
chr15	38362505	38362705
chr15	38374041	38374364
chr15	38374535	38374882
chr15	38377608	38378540
chr15	38389668	38390493
chr15	38396957	38397160
chr15	38397303	38397550
chr15	38397816	38398636
chr15	38401770	38402070
chr15	38406338	38406583
chr15	38411704	38412339
chr15	38414344	38414925
chr15	38429064	38429581
chr15	38437959	38438254
chr15	38440150	38440976
chr15	38453915	38454735
chr15	38461165	38461419
chr15	38474164	38474708
chr15	38505132	38505426
chr15	38531531	38531870
chr15	38535424	38536910
chr15	38564031	38565187
chr15	38588691	38589080
chr15	38589486	38589843
chr15	38618321	38618945
chr15	38619965	38620709
chr15	38623812	38624621
chr15	38626457	38627049
chr15	38627734	38628259
chr15	38636628	38636946
chr15	38647791	38648019
chr15	38653032	38653369
chr15	38666954	38667247
chr15	38670781	38671041
chr15	38671709	38672079
chr15	38674650	38674860
chr15	38683485	38683972
chr15	38687770	38688139
chr15	38690717	38691074
chr15	38691685	38691885
chr15	38695620	38696623
chr15	38699719	38699978
chr15	38707815	38708345
chr15	38714308	38714528
chr15	38743263	38743516
chr15	38750856	38751091
chr15	38758130	38758448
chr15	38766906	38767287
chr15	38769006	38769537
chr15	38780875	38781146
chr15	38782301	38782565
chr15	38809637	38809983
chr15	38817570	38818219
chr15	38828124	38828518
chr15	38847792	38847992
chr15	38853682	38853882
chr15	38860095	38860670
chr15	38864211	38865637
chr15	38868353	38868676
chr15	38873128	38874020
chr15	38874471	38874727
chr15	38879646	38880700
chr15	38882382	38882585
chr15	38884959	38885945
chr15	38886682	38887152
chr15	38890270	38890488
chr15	38894235	38895141
chr15	38896047	38896253
chr15	38897354	38898128
chr15	38898319	38898529
chr15	38941649	38941958
chr15	38962016	38962257
chr15	38991130	38991854
chr15	38992551	38993605
chr15	38996105	38996595
chr15	39019026	39019304
chr15	39021432	39021653
chr15	39022716	39023468
chr15	39025536	39025902
chr15	39027960	39028444
chr15	39053475	39053945
chr15	39054323	39054640
chr15	39079293	39079614
chr15	39083202	39083687
chr15	39084766	39085575
chr15	39099499	39100281
chr15	39118430	39118960
chr15	39124421	39125308
chr15	39127938	39128587
chr15	39131713	39132012
chr15	39133218	39133505
chr15	39139702	39140625
chr15	39147289	39147587
chr15	39153794	39154102
chr15	39156085	39157325
chr15	39165118	39165640
chr15	39166889	39167859
chr15	39171889	39173311
chr15	39180933	39181614
chr15	39183306	39183831
chr15	39188913	39189308
chr15	39196134	39196501
chr15	39199046	39199745
chr15	39213217	39214055
chr15	39242206	39242845
chr15	39248068	39248633
chr15	39267753	39267980
chr15	39273950	39274570
chr15	39276593	39276853
chr15	39277010	39277344
chr15	39301574	39302150
chr15	39313028	39313353
chr15	39326875	39327632
chr15	39334817	39335618
chr15	39336995	39337225
chr15	39350696	39351262
chr15	39357559	39359020
chr15	39363815	39364408
chr15	39375900	39376974
chr15	39381527	39381995
chr15	39387987	39388578
chr15	39390980	39391755
chr15	39396997	39397414
chr15	39399115	39399438
chr15	39403766	39404200
chr15	39404603	39405331
chr15	39413555	39413902
chr15	39415555	39415962
chr15	39426730	39428253
chr15	39430025	39430308
chr15	39430461	39430734
chr15	39432056	39432441
chr15	39432767	39433748
chr15	39434178	39435168
chr15	39435988	39436242
chr15	39438241	39438648
chr15	39438774	39439133
chr15	39439229	39439562
chr15	39444566	39445400
chr15	39453459	39454054
chr15	39454136	39454579
chr15	39454646	39455042
chr15	39461531	39462351
chr15	39462708	39462971
chr15	39466061	39466964
chr15	39468307	39468725
chr15	39472543	39473665
chr15	39477067	39477334
chr15	39486456	39487374
chr15	39488478	39489024
chr15	39491200	39492395
chr15	39497456	39498159
chr15	39498597	39498969
chr15	39509956	39510793
chr15	39510925	39512306
chr15	39512669	39513022
chr15	39528895	39529234
chr15	39539763	39540014
chr15	39540179	39540641
chr15	39543766	39544006
chr15	39549677	39550379
chr15	39554335	39554725
chr15	39555241	39555441
chr15	39555900	39556309
chr15	39564992	39565284
chr15	39579646	39581427
chr15	39581685	39581995
chr15	39586411	39587063
chr15	39587246	39587586
chr15	39592588	39592872
chr15	39594009	39594268
chr15	39596003	39596251
chr15	39597833	39598427
chr15	39598567	39599225
chr15	39605138	39605578
chr15	39606941	39607253
chr15	39613893	39614278
chr15	39618390	39618752
chr15	39623632	39623840
chr15	39624580	39625299
chr15	39625781	39626091
chr15	39627808	39628548
chr15	39629441	39629794
chr15	39645113	39645873
chr15	39649568	39650171
chr15	39668515	39668811
chr15	39668964	39669392
chr15	39671950	39672545
chr15	39680825	39681321
chr15	39684258	39684541
chr15	39684683	39684939
chr15	39686061	39686389
chr15	39698545	39698755
chr15	39724380	39725218
chr15	39736481	39737332
chr15	39738851	39739337
chr15	39741236	39741611
chr15	39747332	39747632
chr15	39756939	39757194
chr15	39770801	39771019
chr15	39771120	39771781
chr15	39782312	39783127
chr15	39792216	39793309
chr15	39798192	39798879
chr15	39799346	39800056
chr15	39801961	39802220
chr15	39819565	39819951
chr15	39820056	39820495
chr15	39828650	39829234
chr15	39833438	39834047
chr15	39834340	39834585
chr15	39851730	39852052
chr15	39852286	39852636
chr15	39855424	39855722
chr15	39869766	39870306
chr15	39874909	39875115
chr15	39877078	39877330
chr15	39877698	39877948
chr15	39881760	39882301
chr15	39887808	39888126
chr15	39897559	39898256
chr15	39919642	39921361
chr15	39922495	39922831
chr15	39933497	39934703
chr15	39939559	39940346
chr15	39960408	39960954
chr15	39969894	39970244
chr15	39976280	39977074
chr15	40016344	40016769
chr15	40021461	40021661
chr15	40021863	40022326
chr15	40028852	40029257
chr15	40030110	40030949
chr15	40031033	40031299
chr15	40031704	40032125
chr15	40032227	40032820
chr15	40038601	40039785
chr15	40045058	40045782
chr15	40047292	40048159
chr15	40048466	40048758
chr15	40055493	40056451
chr15	40063290	40064065
chr15	40069052	40069724
chr15	40072168	40072756
chr15	40075425	40075681
chr15	40076601	40076814
chr15	40076858	40077228
chr15	40081518	40082591
chr15	40082658	40082865
chr15	40085289	40085602
chr15	40088402	40089155
chr15	40092297	40093579
chr15	40095401	40095610
chr15	40097813	40098297
chr15	40098534	40099211
chr15	40102901	40103830
chr15	40104729	40105237
chr15	40106551	40107120
chr15	40108154	40109456
chr15	40115790	40116175
chr15	40122131	40122606
chr15	40160567	40161405
chr15	40204107	40204382
chr15	40217165	40217691
chr15	40232594	40233053
chr15	40234885	40235739
chr15	40238724	40238924
chr15	40239056	40239550
chr15	40239774	40239980
chr15	40249433	40249689
chr15	40249995	40250230
chr15	40251130	40251361
chr15	40251484	40253389
chr15	40256714	40256914
chr15	40259247	40259502
chr15	40263005	40263361
chr15	40266801	40267260
chr15	40272724	40272936
chr15	40274437	40275054
chr15	40277542	40277785
chr15	40279437	40279748
chr15	40282057	40283138
chr15	40285874	40286562
chr15	40289449	40289739
chr15	40291014	40291588
chr15	40295697	40296528
chr15	40301321	40301982
chr15	40306426	40306637
chr15	40306862	40307097
chr15	40307616	40308199
chr15	40308698	40309169
chr15	40310047	40310506
chr15	40313554	40313968
chr15	40320940	40321146
chr15	40322422	40322653
chr15	40323034	40324403
chr15	40326005	40326260
chr15	40330259	40331083
chr15	40333770	40334613
chr15	40338086	40338313
chr15	40338910	40339310
chr15	40339473	40340005
chr15	40340134	40341276
chr15	40343555	40343927
chr15	40344660	40344888
chr15	40347602	40347802
chr15	40348498	40348829
chr15	40354401	40354631
chr15	40357744	40359073
chr15	40366701	40367396
chr15	40367466	40367682
chr15	40367761	40368761
chr15	40379815	40380215
chr15	40382520	40383401
chr15	40388791	40389347
chr15	40394970	40395235
chr15	40397615	40398186
chr15	40398570	40398933
chr15	40405305	40406267
chr15	40412285	40412485
chr15	40420059	40420630
chr15	40420840	40421150
chr15	40421250	40422253
chr15	40430375	40430703
chr15	40439891	40440200
chr15	40440623	40441677
chr15	40442145	40442402
chr15	40445723	40445978
chr15	40456263	40457079
chr15	40470273	40472217
chr15	40507021	40507565
chr15	40511301	40512198
chr15	40519768	40520298
chr15	40528829	40529183
chr15	40536484	40536946
chr15	40537339	40537847
chr15	40539133	40539564
chr15	40547215	40547426
chr15	40549669	40551009
chr15	40553752	40554167
chr15	40564527	40565363
chr15	40569107	40569678
chr15	40582817	40583268
chr15	40583485	40583848
chr15	40589855	40590101
chr15	40593735	40594786
chr15	40618083	40618447
chr15	40678958	40679629
chr15	40694429	40695589
chr15	40731131	40731372
chr15	40743458	40743754
chr15	40743828	40744404
chr15	40746519	40746803
chr15	40746985	40747342
chr15	40748280	40748752
chr15	40754574	40755686
chr15	40763323	40764793
chr15	40765166	40765813
chr15	40768487	40768806
chr15	40769442	40769679
chr15	40772071	40772347
chr15	40776798	40777127
chr15	40782668	40782955
chr15	40785312	40785522
chr15	40787475	40787776
chr15	40790872	40791167
chr15	40793617	40793952
chr15	40802234	40802488
chr15	40806930	40807975
chr15	40815163	40815688
chr15	40824725	40825046
chr15	40833448	40833650
chr15	40841813	40842031
chr15	40843835	40844052
chr15	40844745	40844950
chr15	40847275	40847714
chr15	40857648	40858171
chr15	40859177	40859455
chr15	40860488	40860750
chr15	40873632	40874383
chr15	40893833	40895163
chr15	40902522	40903157
chr15	40903941	40904358
chr15	40905984	40907671
chr15	40909693	40909934
chr15	40915168	40915418
chr15	40918048	40919375
chr15	40925889	40926522
chr15	40928924	40930017
chr15	40930387	40931088
chr15	40936897	40938465
chr15	40940300	40940769
chr15	40941259	40942518
chr15	40949419	40949671
chr15	40952788	40953723
chr15	40956289	40956906
chr15	40957545	40958000
chr15	40960987	40961231
chr15	40965964	40966661
chr15	40978170	40978490
chr15	40982811	40983185
chr15	40992019	40992291
chr15	41001516	41001793
chr15	41006494	41007023
chr15	41007966	41008166
chr15	41013664	41014008
chr15	41018553	41018920
chr15	41019238	41019590
chr15	41022483	41022824
chr15	41024110	41024668
chr15	41036044	41036244
chr15	41043334	41043664
chr15	41115525	41116983
chr15	41169753	41170180
chr15	41215758	41216069
chr15	41230584	41231731
chr15	41241024	41241982
chr15	41249420	41250125
chr15	41256561	41256952
chr15	41259223	41259531
chr15	41259786	41260118
chr15	41263850	41264598
chr15	41283476	41284668
chr15	41291081	41291636
chr15	41302186	41302411
chr15	41307985	41308355
chr15	41332005	41333203
chr15	41347196	41347671
chr15	41348592	41349006
chr15	41367161	41367829
chr15	41374957	41375375
chr15	41402020	41402879
chr15	41404773	41405073
chr15	41408292	41408731
chr15	41416532	41417729
chr15	41476502	41476702
chr15	41476830	41477600
chr15	41493068	41494525
chr15	41495827	41496395
chr15	41501434	41501858
chr15	41503707	41503963
chr15	41507874	41508357
chr15	41511621	41511872
chr15	41512649	41512885
chr15	41513132	41513436
chr15	41513516	41513964
chr15	41523154	41523373
chr15	41530721	41530947
chr15	41543638	41544937
chr15	41557626	41558161
chr15	41558689	41559732
chr15	41561630	41562246
chr15	41568452	41568949
chr15	41570818	41571025
chr15	41573267	41573618
chr15	41574256	41574502
chr15	41575245	41575670
chr15	41579022	41579262
chr15	41584941	41586070
chr15	41603684	41604752
chr15	41620972	41622318
chr15	41631978	41633104
chr15	41634977	41635186
chr15	41645239	41645439
chr15	41647273	41647599
chr15	41653765	41654099
chr15	41659948	41661013
chr15	41661587	41662160
chr15	41669772	41670049
chr15	41690011	41690211
chr15	41691685	41691889
chr15	41692096	41692579
chr15	41696032	41696523
chr15	41712988	41713387
chr15	41714339	41714729
chr15	41716890	41717367
chr15	41727155	41727497
chr15	41772801	41773050
chr15	41773957	41775015
chr15	41779670	41780248
chr15	41789305	41789810
chr15	41790777	41791741
chr15	41794184	41794392
chr15	41796488	41796888
chr15	41798640	41798871
chr15	41804974	41805308
chr15	41806389	41806914
chr15	41811202	41811762
chr15	41827321	41828636
chr15	41838286	41838801
chr15	41849975	41850194
chr15	41850808	41851039
chr15	41851987	41852308
chr15	41860119	41860356
chr15	41870702	41871509
chr15	41878289	41878712
chr15	41881612	41882830
chr15	41882901	41883352
chr15	41892512	41893482
chr15	41894407	41895510
chr15	41900904	41901211
chr15	41903787	41905436
chr15	41907039	41907522
chr15	41908891	41909468
chr15	41914145	41914812
chr15	41915279	41915686
chr15	41916573	41917082
chr15	41917689	41918155
chr15	41919327	41919829
chr15	41919991	41920590
chr15	41921153	41921619
chr15	41926612	41927076
chr15	41928643	41929541
chr15	41930344	41931015
chr15	41933811	41934206
chr15	41934885	41935146
chr15	41936661	41937872
chr15	41941612	41941947
chr15	41944220	41944645
chr15	41945260	41945594
chr15	41945709	41946082
chr15	41946927	41947401
chr15	41947791	41948092
chr15	41948445	41948941
chr15	41949418	41949732
chr15	41950513	41950862
chr15	41951595	41951862
chr15	41952042	41952450
chr15	41955758	41956541
chr15	41957180	41958482
chr15	41960854	41961214
chr15	41965875	41966796
chr15	41967845	41968168
chr15	41971549	41973101
chr15	41980413	41981145
chr15	41982061	41982734
chr15	41989342	41990020
chr15	41997253	41997585
chr15	42002358	42002708
chr15	42018218	42018806
chr15	42018859	42019251
chr15	42027565	42027903
chr15	42027962	42028338
chr15	42032970	42033265
chr15	42037794	42038051
chr15	42050618	42050859
chr15	42050888	42051259
chr15	42053988	42054256
chr15	42056887	42057785
chr15	42065049	42065358
chr15	42066308	42066943
chr15	42080550	42080810
chr15	42084364	42084764
chr15	42089313	42089578
chr15	42092879	42093433
chr15	42100449	42100752
chr15	42106371	42106571
chr15	42108943	42109143
chr15	42111973	42112342
chr15	42118888	42119228
chr15	42131916	42132159
chr15	42133992	42134222
chr15	42137713	42137967
chr15	42148777	42149066
chr15	42151918	42152819
chr15	42156033	42156768
chr15	42159059	42160024
chr15	42168363	42168695
chr15	42171179	42171492
chr15	42172559	42172786
chr15	42175765	42175973
chr15	42182900	42183330
chr15	42184242	42184686
chr15	42207818	42208741
chr15	42210766	42211022
chr15	42215879	42216744
chr15	42272964	42274239
chr15	42330928	42331684
chr15	42338540	42338753
chr15	42344606	42345398
chr15	42359164	42359625
chr15	42359725	42359951
chr15	42360059	42360328
chr15	42366975	42367339
chr15	42373219	42373759
chr15	42374057	42374334
chr15	42385492	42385801
chr15	42386322	42386690
chr15	42387492	42387871
chr15	42389116	42389413
chr15	42392503	42392703
chr15	42404484	42404886
chr15	42409132	42409332
chr15	42409948	42410360
chr15	42410664	42411283
chr15	42411837	42412037
chr15	42419428	42419782
chr15	42421268	42421751
chr15	42427356	42428085
chr15	42442590	42442790
chr15	42447562	42448008
chr15	42449726	42450397
chr15	42456444	42456690
chr15	42457046	42457299
chr15	42457363	42458605
chr15	42470977	42471931
chr15	42484421	42485056
chr15	42490561	42491485
chr15	42495009	42496126
chr15	42499278	42499543
chr15	42500594	42500867
chr15	42502561	42502821
chr15	42505087	42505423
chr15	42508124	42508792
chr15	42510924	42511459
chr15	42544836	42545106
chr15	42548054	42549447
chr15	42556209	42556414
chr15	42556453	42557294
chr15	42574966	42576087
chr15	42577708	42578001
chr15	42581260	42581813
chr15	42582746	42582999
chr15	42584103	42584488
chr15	42588332	42588673
chr15	42591438	42591883
chr15	42592678	42593517
chr15	42593613	42593885
chr15	42595695	42596184
chr15	42605195	42605661
chr15	42606949	42607176
chr15	42608049	42608633
chr15	42609186	42609467
chr15	42624064	42624266
chr15	42650310	42650801
chr15	42678347	42678741
chr15	42678923	42679125
chr15	42679223	42679626
chr15	42681175	42681569
chr15	42695730	42696083
chr15	42704391	42704914
chr15	42708221	42708462
chr15	42710689	42711179
chr15	42711823	42712064
chr15	42721932	42722457
chr15	42726233	42726457
chr15	42736216	42737584
chr15	42772189	42772483
chr15	42800819	42801019
chr15	42801113	42801368
chr15	42858554	42859936
chr15	42876025	42876587
chr15	42890475	42890954
chr15	42903289	42904229
chr15	42914906	42915106
chr15	42920241	42921690
chr15	42926631	42927241
chr15	42929341	42929955
chr15	42986453	42987357
chr15	42994685	42994885
chr15	42998894	42999829
chr15	43005232	43005534
chr15	43007046	43007293
chr15	43008107	43008457
chr15	43009255	43009467
chr15	43029504	43029788
chr15	43042977	43043286
chr15	43069137	43069359
chr15	43070298	43070711
chr15	43070964	43071581
chr15	43092688	43092969
chr15	43093072	43093419
chr15	43094687	43094959
chr15	43095332	43095916
chr15	43105413	43106534
chr15	43117294	43117520
chr15	43122634	43123569
chr15	43133024	43133224
chr15	43133287	43134222
chr15	43168263	43169262
chr15	43184792	43186010
chr15	43190054	43190569
chr15	43194794	43195019
chr15	43196929	43197617
chr15	43204043	43204633
chr15	43209041	43209335
chr15	43214575	43215233
chr15	43220730	43221205
chr15	43225458	43225841
chr15	43226903	43227271
chr15	43229977	43230342
chr15	43230581	43231092
chr15	43240964	43241564
chr15	43254143	43254437
chr15	43265341	43265599
chr15	43266998	43267204
chr15	43268813	43269035
chr15	43274038	43274621
chr15	43285564	43286065
chr15	43315967	43316437
chr15	43329601	43331002
chr15	43352477	43353315
chr15	43355570	43355812
chr15	43370285	43371781
chr15	43406208	43406571
chr15	43420529	43420729
chr15	43440608	43441608
chr15	43463606	43463934
chr15	43492820	43493611
chr15	43501230	43501430
chr15	43509263	43509568
chr15	43509980	43511340
chr15	43514201	43514499
chr15	43516227	43516627
chr15	43516851	43517075
chr15	43517221	43518779
chr15	43529035	43529318
chr15	43531281	43531625
chr15	43550598	43551523
chr15	43745720	43746952
chr15	43764003	43764244
chr15	43769605	43770027
chr15	43771786	43772230
chr15	43775438	43775914
chr15	43776388	43777833
chr15	43791694	43792922
chr15	43799862	43801210
chr15	43808970	43809380
chr15	43824308	43825075
chr15	43826738	43827250
chr15	43871759	43872015
chr15	43872292	43872751
chr15	43874200	43874586
chr15	43877373	43877725
chr15	43878562	43878798
chr15	43879526	43880303
chr15	43880823	43881146
chr15	43881416	43881632
chr15	43886589	43886961
chr15	43893535	43894809
chr15	43895298	43895519
chr15	43895682	43895897
chr15	43896626	43896872
chr15	43903782	43904173
chr15	43908712	43908972
chr15	43911210	43911725
chr15	43913178	43913851
chr15	43916051	43916605
chr15	43919735	43920297
chr15	43920798	43921253
chr15	43923632	43924042
chr15	43930289	43931069
chr15	43932941	43933322
chr15	43954230	43954440
chr15	43955127	43955642
chr15	43958895	43959344
chr15	43974805	43975298
chr15	43975800	43976124
chr15	43998465	43999220
chr15	44000270	44000638
chr15	44015481	44015904
chr15	44029961	44030426
chr15	44034398	44034770
chr15	44035239	44035575
chr15	44038567	44039494
chr15	44045873	44046175
chr15	44047177	44047423
chr15	44056765	44057184
chr15	44066271	44066562
chr15	44087873	44088086
chr15	44092291	44092540
chr15	44099688	44100032
chr15	44102620	44103345
chr15	44137766	44138041
chr15	44141638	44141838
chr15	44144221	44145340
chr15	44186391	44186664
chr15	44186713	44187163
chr15	44188920	44189171
chr15	44194483	44195786
chr15	44215586	44215913
chr15	44219531	44220021
chr15	44287782	44289420
chr15	44297102	44297452
chr15	44381274	44381757
chr15	44383234	44383518
chr15	44384701	44385400
chr15	44426795	44427996
chr15	44440808	44441168
chr15	44446685	44446885
chr15	44447853	44448206
chr15	44462475	44462859
chr15	44485559	44485804
chr15	44485931	44486195
chr15	44489518	44489882
chr15	44501829	44502119
chr15	44506232	44506978
chr15	44521935	44522202
chr15	44530246	44530503
chr15	44536374	44537777
chr15	44545938	44546274
chr15	44546402	44547197
chr15	44554954	44556095
chr15	44570468	44570668
chr15	44573531	44573744
chr15	44574797	44575021
chr15	44578269	44578835
chr15	44584175	44584509
chr15	44593066	44593376
chr15	44617017	44617335
chr15	44633082	44633513
chr15	44633659	44633976
chr15	44654937	44655263
chr15	44656953	44657710
chr15	44663014	44664145
chr15	44676684	44677041
chr15	44682246	44682573
chr15	44682854	44683193
chr15	44683231	44683836
chr15	44698653	44698993
chr15	44710232	44710432
chr15	44711097	44712263
chr15	44712518	44712889
chr15	44718865	44719089
chr15	44719780	44720108
chr15	44724362	44724644
chr15	44726474	44726959
chr15	44728436	44729667
chr15	44735415	44736396
chr15	44738099	44738712
chr15	44784059	44785055
chr15	44790133	44790639
chr15	44801832	44802257
chr15	44804301	44804691
chr15	44806431	44806717
chr15	44811977	44812416
chr15	44813211	44813624
chr15	44819199	44820019
chr15	44820133	44820423
chr15	44820538	44820912
chr15	44838817	44839299
chr15	44848948	44849160
chr15	44853377	44853655
chr15	44860895	44861377
chr15	45003003	45003257
chr15	45022556	45023771
chr15	45037077	45037462
chr15	45041584	45041884
chr15	45045428	45045631
chr15	45048755	45049732
chr15	45069428	45069629
chr15	45077338	45077848
chr15	45077896	45078125
chr15	45079233	45079544
chr15	45080613	45081380
chr15	45088789	45089132
chr15	45091474	45092108
chr15	45112449	45112767
chr15	45112919	45113169
chr15	45114452	45114689
chr15	45117836	45118495
chr15	45128945	45130540
chr15	45134991	45135657
chr15	45139269	45139803
chr15	45148139	45148420
chr15	45152165	45152395
chr15	45157927	45158329
chr15	45162860	45163380
chr15	45166504	45167728
chr15	45179187	45179507
chr15	45185974	45186315
chr15	45186434	45188843
chr15	45198147	45199302
chr15	45199986	45201270
chr15	45203251	45203616
chr15	45205194	45205429
chr15	45230372	45230853
chr15	45231886	45232511
chr15	45233278	45233499
chr15	45237203	45237472
chr15	45237698	45237939
chr15	45278981	45279750
chr15	45285183	45285986
chr15	45287500	45287750
chr15	45291813	45292320
chr15	45307158	45307707
chr15	45310566	45310844
chr15	45313782	45314264
chr15	45315003	45315330
chr15	45331825	45332360
chr15	45333455	45334075
chr15	45334301	45334680
chr15	45346307	45346879
chr15	45355820	45356206
chr15	45356349	45356591
chr15	45367167	45367575
chr15	45368060	45368302
chr15	45369545	45369896
chr15	45372269	45372689
chr15	45377721	45378910
chr15	45386365	45386905
chr15	45386996	45387725
chr15	45389972	45390349
chr15	45391858	45392655
chr15	45401889	45403578
chr15	45430074	45430762
chr15	45441735	45442098
chr15	45445073	45446028
chr15	45448036	45448348
chr15	45454569	45454845
chr15	45454846	45455179
chr15	45456594	45456966
chr15	45457547	45457882
chr15	45457974	45458673
chr15	45458789	45459144
chr15	45490058	45490393
chr15	45522223	45523362
chr15	45529610	45530093
chr15	45572676	45573354
chr15	45583759	45583967
chr15	45586793	45588024
chr15	45603951	45604266
chr15	45604285	45604727
chr15	45614238	45614739
chr15	45631390	45631644
chr15	45634443	45635638
chr15	45637562	45637990
chr15	45640589	45640959
chr15	45641355	45641869
chr15	45642180	45642621
chr15	45645406	45645934
chr15	45648601	45649319
chr15	45649956	45650306
chr15	45653799	45654317
chr15	45657810	45658101
chr15	45660255	45661047
chr15	45664472	45664770
chr15	45670594	45670802
chr15	45704390	45704893
chr15	45705112	45706056
chr15	45710624	45710991
chr15	45714411	45715290
chr15	45719296	45719865
chr15	45721931	45722191
chr15	45732363	45733315
chr15	45743245	45743905
chr15	45790363	45790653
chr15	45795480	45795816
chr15	45812105	45812574
chr15	45849438	45849658
chr15	45873324	45874631
chr15	45885042	45885242
chr15	45891693	45892604
chr15	45907520	45907939
chr15	45918833	45919450
chr15	45919760	45920258
chr15	45921352	45921705
chr15	45992997	45993941
chr15	46034422	46035201
chr15	46039778	46040046
chr15	46040130	46040609
chr15	46043321	46043641
chr15	46059918	46060613
chr15	46079914	46080393
chr15	46088821	46089566
chr15	46094941	46095157
chr15	46251196	46251396
chr15	46280819	46281077
chr15	46297759	46298119
chr15	46298457	46299270
chr15	46307905	46308237
chr15	46312150	46312663
chr15	46316016	46316607
chr15	46319289	46319557
chr15	46365197	46366159
chr15	46366216	46366973
chr15	46408061	46408750
chr15	46410778	46411111
chr15	46416494	46416976
chr15	46417029	46417284
chr15	46421010	46421523
chr15	46441337	46441669
chr15	46496548	46496894
chr15	46588946	46589492
chr15	46634564	46635161
chr15	46655005	46655417
chr15	46671455	46671952
chr15	46709402	46709883
chr15	46710664	46711019
chr15	46786749	46787283
chr15	46815844	46816126
chr15	46856649	46856882
chr15	46856938	46857652
chr15	46858101	46858343
chr15	46865096	46865881
chr15	46879069	46879860
chr15	46900007	46900248
chr15	46921913	46922397
chr15	46956424	46957016
chr15	46961798	46962411
chr15	46997605	46997826
chr15	47003651	47003938
chr15	47027433	47027829
chr15	47137067	47137457
chr15	47180029	47180229
chr15	47183964	47185329
chr15	47195858	47196428
chr15	47265762	47266079
chr15	47288861	47289079
chr15	47293434	47294378
chr15	47301521	47301880
chr15	47330267	47330551
chr15	47331780	47332464
chr15	47340015	47340325
chr15	47340567	47340983
chr15	47366861	47367327
chr15	47384084	47385048
chr15	47392463	47392732
chr15	47397639	47398965
chr15	47399168	47399373
chr15	47408751	47409481
chr15	47411757	47412462
chr15	47412664	47413113
chr15	47432575	47432881
chr15	47439554	47440173
chr15	47460827	47461151
chr15	47470974	47471313
chr15	47471512	47471802
chr15	47473078	47473321
chr15	47473628	47474350
chr15	47486142	47486411
chr15	47486458	47486694
chr15	47500899	47501317
chr15	47504612	47505198
chr15	47505781	47506803
chr15	47509055	47509494
chr15	47516566	47517342
chr15	47517522	47518068
chr15	47523305	47524447
chr15	47541424	47541968
chr15	47571039	47571439
chr15	47577167	47577885
chr15	47583613	47583968
chr15	47586840	47587322
chr15	47587871	47588823
chr15	47607645	47608231
chr15	47640971	47641303
chr15	47644684	47645368
chr15	47666132	47666422
chr15	47673293	47674159
chr15	47688649	47688994
chr15	47694214	47694414
chr15	47697016	47697336
chr15	47708034	47708469
chr15	47715874	47716329
chr15	47716998	47717636
chr15	47717831	47718953
chr15	47719118	47719395
chr15	47723621	47723869
chr15	47725916	47727117
chr15	47728640	47728876
chr15	47731301	47731551
chr15	47735273	47735527
chr15	47735593	47735915
chr15	47737475	47737933
chr15	47738401	47738799
chr15	47741877	47742827
chr15	47750078	47751039
chr15	47756879	47757271
chr15	47771555	47771759
chr15	47777119	47777329
chr15	47787910	47788268
chr15	47794570	47794834
chr15	47796175	47796779
chr15	47819295	47819586
chr15	47820067	47821348
chr15	47822454	47822816
chr15	47825574	47825790
chr15	47839272	47839932
chr15	47870356	47870623
chr15	47870989	47871236
chr15	47872273	47873492
chr15	47945879	47946512
chr15	47974730	47975320
chr15	47987898	47988430
chr15	47991402	47991738
chr15	48001700	48002045
chr15	48002883	48003125
chr15	48040210	48040520
chr15	48059769	48060179
chr15	48064263	48065018
chr15	48085092	48085341
chr15	48086330	48086754
chr15	48112064	48112583
chr15	48143648	48144461
chr15	48177276	48178668
chr15	48190899	48191384
chr15	48250588	48250963
chr15	48282219	48282578
chr15	48283689	48284198
chr15	48285567	48286370
chr15	48330878	48332468
chr15	48352479	48352810
chr15	48354980	48355265
chr15	48355375	48355754
chr15	48358183	48358688
chr15	48358816	48359263
chr15	48360922	48361151
chr15	48366291	48367342
chr15	48367471	48368013
chr15	48372074	48372274
chr15	48373600	48374472
chr15	48384721	48384938
chr15	48385117	48385801
chr15	48388199	48388849
chr15	48389718	48390141
chr15	48392298	48392876
chr15	48393671	48393982
chr15	48394111	48394531
chr15	48395420	48396487
chr15	48397751	48398269
chr15	48400069	48400394
chr15	48402859	48403059
chr15	48404458	48404670
chr15	48406288	48406794
chr15	48408359	48408642
chr15	48411966	48412527
chr15	48413113	48413725
chr15	48413958	48414890
chr15	48422616	48422816
chr15	48427615	48427850
chr15	48427927	48428537
chr15	48433604	48433975
chr15	48439799	48440647
chr15	48447704	48448033
chr15	48451206	48451680
chr15	48451840	48452126
chr15	48458918	48460352
chr15	48466137	48466692
chr15	48471017	48471509
chr15	48472501	48472701
chr15	48472833	48473038
chr15	48477819	48478320
chr15	48478412	48479074
chr15	48493070	48494134
chr15	48507461	48507824
chr15	48510944	48511457
chr15	48516201	48516522
chr15	48516568	48516934
chr15	48520595	48521074
chr15	48536643	48538056
chr15	48541659	48542256
chr15	48547769	48548294
chr15	48551126	48551925
chr15	48555167	48555418
chr15	48557175	48557889
chr15	48559103	48559683
chr15	48560661	48561318
chr15	48565935	48566465
chr15	48566631	48567174
chr15	48570691	48571372
chr15	48573834	48574087
chr15	48579977	48580733
chr15	48580779	48581136
chr15	48582287	48582756
chr15	48586943	48587562
chr15	48589036	48589654
chr15	48590557	48591061
chr15	48592258	48592710
chr15	48602435	48603116
chr15	48603192	48603424
chr15	48617228	48618061
chr15	48622273	48622739
chr15	48625258	48625486
chr15	48627321	48628249
chr15	48631244	48631793
chr15	48636568	48636837
chr15	48637313	48637553
chr15	48641481	48641719
chr15	48644519	48646552
chr15	48653236	48653590
chr15	48653974	48655308
chr15	48657929	48658389
chr15	48667842	48668215
chr15	48671192	48672397
chr15	48682756	48683626
chr15	48693548	48693844
chr15	48697581	48697957
chr15	48698328	48698607
chr15	48718686	48719047
chr15	48720724	48721179
chr15	48721222	48721871
chr15	48723299	48723626
chr15	48766276	48766532
chr15	48777724	48778858
chr15	48785067	48785632
chr15	48785704	48786283
chr15	48790590	48790954
chr15	48794561	48795175
chr15	48796897	48797173
chr15	48800930	48801474
chr15	48806171	48806440
chr15	48810432	48811554
chr15	48827545	48828029
chr15	48839194	48839403
chr15	48855381	48856335
chr15	48861699	48862368
chr15	48865477	48865984
chr15	48868563	48868984
chr15	48869314	48869597
chr15	48871467	48871924
chr15	48877696	48878659
chr15	48888549	48889808
chr15	48896434	48897740
chr15	48914340	48914619
chr15	48924566	48924861
chr15	48925596	48926288
chr15	48936762	48937173
chr15	48939519	48940180
chr15	48945339	48945833
chr15	48946038	48947070
chr15	48954516	48954911
chr15	48956469	48956803
chr15	48962732	48964327
chr15	48966078	48966296
chr15	48975484	48976930
chr15	48984715	48985420
chr15	48985794	48986238
chr15	48992509	48992903
chr15	49015971	49016376
chr15	49035919	49036312
chr15	49038475	49038675
chr15	49045784	49046869
chr15	49054977	49056145
chr15	49061973	49062259
chr15	49063469	49063810
chr15	49090053	49090288
chr15	49096112	49096818
chr15	49110379	49111019
chr15	49115034	49115415
chr15	49121428	49121748
chr15	49121884	49122237
chr15	49122359	49122582
chr15	49131387	49131929
chr15	49146077	49146553
chr15	49155072	49156119
chr15	49169862	49170617
chr15	49179460	49179790
chr15	49187942	49188363
chr15	49190657	49191113
chr15	49199427	49199942
chr15	49216337	49216918
chr15	49225533	49226289
chr15	49235424	49236145
chr15	49238199	49238847
chr15	49242906	49243222
chr15	49247677	49248076
chr15	49270617	49271542
chr15	49272861	49273167
chr15	49276463	49277199
chr15	49286827	49287530
chr15	49290175	49290679
chr15	49301499	49301912
chr15	49306597	49306915
chr15	49308933	49309291
chr15	49313654	49314037
chr15	49314697	49315317
chr15	49315381	49315659
chr15	49320364	49320940
chr15	49370864	49371159
chr15	49412843	49413196
chr15	49421882	49422414
chr15	49422959	49423485
chr15	49423968	49424520
chr15	49428071	49429249
chr15	49430095	49430460
chr15	49438893	49439559
chr15	49446895	49447220
chr15	49456249	49456512
chr15	49458241	49458459
chr15	49459694	49460184
chr15	49461805	49462187
chr15	49462307	49462728
chr15	49468195	49468452
chr15	49468523	49468941
chr15	49471201	49471501
chr15	49471710	49472024
chr15	49474580	49474885
chr15	49485448	49485760
chr15	49485822	49486096
chr15	49501053	49501490
chr15	49521855	49522172
chr15	49554216	49554643
chr15	49580209	49580468
chr15	49620296	49620528
chr15	49620602	49621352
chr15	49644477	49644937
chr15	49645341	49645755
chr15	49646590	49646846
chr15	49648411	49648611
chr15	49656807	49657417
chr15	49678394	49678982
chr15	49706738	49707326
chr15	49713234	49713705
chr15	49718085	49718972
chr15	49720175	49720488
chr15	49721685	49721941
chr15	49741766	49742064
chr15	49742189	49742940
chr15	49751067	49751585
chr15	49758473	49759176
chr15	49808919	49809379
chr15	49813569	49814106
chr15	49814761	49815034
chr15	49816022	49816515
chr15	49831375	49832087
chr15	49832617	49832951
chr15	49847428	49849009
chr15	49855662	49856489
chr15	49863782	49864277
chr15	49876272	49878696
chr15	49881926	49882228
chr15	49888099	49888600
chr15	49893867	49894486
chr15	49895148	49896200
chr15	49900078	49900357
chr15	49902421	49903589
chr15	49906779	49907262
chr15	49917188	49917481
chr15	49918110	49918577
chr15	49919118	49919382
chr15	49927232	49927950
chr15	49928052	49928252
chr15	49934611	49934954
chr15	49937876	49938311
chr15	49962280	49962510
chr15	49985498	49985830
chr15	49985937	49986271
chr15	49986431	49986789
chr15	49987190	49987714
chr15	49989365	49989984
chr15	49991669	49991902
chr15	49996919	49997230
chr15	50003329	50004256
chr15	50009323	50010140
chr15	50016426	50016886
chr15	50017461	50018339
chr15	50024320	50024829
chr15	50051840	50052203
chr15	50054645	50056073
chr15	50059610	50059842
chr15	50064680	50064929
chr15	50066264	50066572
chr15	50067423	50067630
chr15	50084379	50084893
chr15	50089528	50089810
chr15	50096028	50096477
chr15	50107590	50108319
chr15	50109396	50109832
chr15	50112944	50113491
chr15	50114233	50114745
chr15	50124782	50125050
chr15	50126223	50126549
chr15	50128293	50128739
chr15	50134453	50135176
chr15	50145232	50145984
chr15	50146681	50147019
chr15	50163723	50163960
chr15	50164449	50164915
chr15	50166242	50166773
chr15	50181870	50182911
chr15	50229418	50229687
chr15	50247807	50248162
chr15	50248803	50249003
chr15	50250828	50251349
chr15	50257914	50258194
chr15	50277424	50277873
chr15	50278587	50278808
chr15	50316129	50316336
chr15	50321648	50322013
chr15	50322376	50322576
chr15	50340359	50340777
chr15	50346550	50346964
chr15	50353245	50353539
chr15	50353890	50355783
chr15	50378413	50378652
chr15	50390543	50391048
chr15	50423802	50424872
chr15	50430231	50430521
chr15	50432303	50432537
chr15	50448471	50448886
chr15	50452908	50453253
chr15	50458325	50458616
chr15	50493387	50493997
chr15	50494575	50495087
chr15	50519761	50520131
chr15	50550940	50551580
chr15	50551754	50552092
chr15	50553001	50553284
chr15	50553494	50553728
chr15	50558675	50559071
chr15	50568603	50568957
chr15	50584848	50585048
chr15	50591493	50591694
chr15	50595046	50595261
chr15	50595491	50595750
chr15	50606447	50606807
chr15	50610285	50610485
chr15	50614825	50615059
chr15	50617127	50617464
chr15	50622438	50622783
chr15	50627247	50627697
chr15	50628358	50628799
chr15	50635438	50635746
chr15	50636242	50636504
chr15	50649050	50649339
chr15	50655215	50655496
chr15	50655546	50656021
chr15	50670200	50670642
chr15	50673373	50673594
chr15	50676926	50677303
chr15	50685906	50687370
chr15	50707949	50708389
chr15	50710596	50710980
chr15	50718150	50718417
chr15	50718697	50719048
chr15	50740798	50741269
chr15	50749596	50750357
chr15	50765039	50766126
chr15	50767290	50767963
chr15	50774521	50774814
chr15	50781874	50782498
chr15	50786966	50788078
chr15	50828621	50829341
chr15	50857572	50858062
chr15	50859502	50859927
chr15	50873921	50874412
chr15	50876831	50877378
chr15	50883934	50884375
chr15	50885184	50886219
chr15	50907326	50907606
chr15	50907830	50909204
chr15	50918216	50918460
chr15	50944805	50945033
chr15	50956916	50957242
chr15	50977144	50977472
chr15	50992415	50992626
chr15	51004075	51004275
chr15	51011256	51011565
chr15	51022251	51022478
chr15	51024776	51025057
chr15	51030499	51031092
chr15	51047124	51047406
chr15	51048377	51048732
chr15	51049089	51049393
chr15	51051673	51052470
chr15	51066271	51066883
chr15	51074738	51074997
chr15	51075124	51076018
chr15	51077013	51077957
chr15	51079302	51079539
chr15	51087599	51087896
chr15	51092714	51092914
chr15	51093522	51095536
chr15	51097569	51097874
chr15	51104208	51105008
chr15	51108879	51109670
chr15	51112139	51112502
chr15	51121115	51121559
chr15	51126844	51127192
chr15	51132513	51133589
chr15	51135418	51135655
chr15	51135732	51136010
chr15	51144115	51144786
chr15	51155738	51156340
chr15	51162709	51163713
chr15	51171255	51173026
chr15	51181950	51182303
chr15	51184429	51185046
chr15	51185442	51185706
chr15	51188773	51189173
chr15	51189783	51190776
chr15	51191318	51191599
chr15	51192481	51193186
chr15	51195496	51195955
chr15	51198957	51199189
chr15	51223527	51224274
chr15	51228253	51228774
chr15	51229906	51230423
chr15	51243839	51244070
chr15	51260388	51260638
chr15	51266599	51267699
chr15	51267797	51268005
chr15	51270780	51271125
chr15	51281222	51281889
chr15	51282104	51282638
chr15	51286829	51287570
chr15	51298548	51299056
chr15	51299182	51299601
chr15	51307757	51308142
chr15	51309942	51310493
chr15	51312317	51312913
chr15	51314121	51314701
chr15	51318475	51318675
chr15	51318948	51319212
chr15	51322525	51323374
chr15	51331151	51331482
chr15	51332161	51332692
chr15	51332804	51333047
chr15	51335808	51336580
chr15	51336763	51337059
chr15	51341206	51342372
chr15	51346167	51346456
chr15	51349165	51350149
chr15	51351354	51351635
chr15	51366731	51367801
chr15	51368393	51368728
chr15	51380411	51380611
chr15	51381027	51381704
chr15	51401721	51402368
chr15	51403305	51403536
chr15	51424742	51425380
chr15	51450075	51450371
chr15	51496349	51496549
chr15	51576640	51577451
chr15	51585902	51586442
chr15	51589039	51589328
chr15	51590217	51590447
chr15	51603567	51603922
chr15	51615382	51615593
chr15	51621879	51623337
chr15	51629488	51630179
chr15	51641761	51642050
chr15	51647212	51647692
chr15	51649835	51650282
chr15	51672192	51672465
chr15	51681204	51681825
chr15	51706095	51706717
chr15	51706924	51708404
chr15	51708631	51708841
chr15	51721205	51721884
chr15	51724795	51725030
chr15	51726266	51726827
chr15	51727231	51727452
chr15	51727561	51727797
chr15	51731549	51732218
chr15	51736939	51738315
chr15	51751089	51752301
chr15	51756530	51756860
chr15	51758419	51759208
chr15	51759486	51760108
chr15	51765741	51766016
chr15	51767973	51768364
chr15	51776030	51776529
chr15	51776827	51777346
chr15	51793509	51794248
chr15	51796900	51797143
chr15	51798480	51798787
chr15	51801440	51801855
chr15	51809461	51809829
chr15	51829283	51830678
chr15	51837832	51838175
chr15	51838340	51838605
chr15	51838651	51838912
chr15	51841472	51842020
chr15	51843466	51843726
chr15	51845155	51845717
chr15	51846329	51847143
chr15	51848858	51849143
chr15	51855625	51855978
chr15	51856949	51857386
chr15	51862015	51862354
chr15	51867005	51867220
chr15	51874745	51875777
chr15	51878705	51879417
chr15	51884351	51885022
chr15	51888643	51888906
chr15	51895032	51895368
chr15	51898096	51898451
chr15	51901227	51901429
chr15	51904509	51905340
chr15	51905786	51906259
chr15	51917541	51917825
chr15	51923381	51923642
chr15	51924136	51925080
chr15	51925191	51925466
chr15	51939599	51940166
chr15	51971247	51972346
chr15	51981321	51982600
chr15	51995214	51995616
chr15	52002341	52002830
chr15	52006091	52006291
chr15	52006409	52007315
chr15	52011809	52012256
chr15	52013567	52013837
chr15	52018712	52020124
chr15	52028541	52028749
chr15	52038258	52038563
chr15	52040026	52040537
chr15	52040579	52040863
chr15	52045901	52046109
chr15	52046464	52047008
chr15	52052181	52052802
chr15	52058095	52058326
chr15	52078749	52079210
chr15	52082685	52083015
chr15	52093251	52094627
chr15	52095240	52096031
chr15	52100459	52101188
chr15	52103502	52104027
chr15	52111974	52112825
chr15	52116707	52117070
chr15	52117513	52117946
chr15	52135575	52135916
chr15	52137509	52138040
chr15	52139729	52140468
chr15	52143950	52144306
chr15	52151431	52151736
chr15	52156151	52156491
chr15	52165665	52165899
chr15	52171485	52171760
chr15	52171847	52172275
chr15	52179232	52180473
chr15	52185141	52185658
chr15	52186868	52187557
chr15	52206371	52206808
chr15	52208358	52208659
chr15	52220192	52220793
chr15	52227240	52227907
chr15	52233380	52233829
chr15	52234619	52234912
chr15	52235814	52236509
chr15	52238166	52238689
chr15	52243905	52244224
chr15	52247085	52247456
chr15	52250332	52250866
chr15	52252777	52253125
chr15	52256224	52256725
chr15	52256834	52257034
chr15	52257188	52258077
chr15	52261370	52262216
chr15	52280775	52281667
chr15	52289687	52290057
chr15	52294871	52296172
chr15	52303155	52303407
chr15	52308499	52309654
chr15	52318698	52319401
chr15	52331462	52332041
chr15	52336719	52337074
chr15	52337257	52337863
chr15	52338015	52338452
chr15	52340148	52340429
chr15	52344356	52345021
chr15	52348197	52348684
chr15	52349145	52349595
chr15	52350465	52350667
chr15	52351256	52351966
chr15	52352135	52352425
chr15	52361559	52361881
chr15	52361983	52362411
chr15	52362449	52362966
chr15	52368140	52368363
chr15	52369040	52370015
chr15	52370137	52370491
chr15	52379253	52379999
chr15	52392273	52393138
chr15	52396986	52397536
chr15	52414577	52414832
chr15	52414966	52415198
chr15	52415611	52415920
chr15	52417419	52417872
chr15	52419591	52419804
chr15	52422108	52422310
chr15	52423709	52424345
chr15	52427620	52428653
chr15	52434774	52435572
chr15	52438088	52438477
chr15	52439956	52440785
chr15	52445472	52445886
chr15	52446056	52446332
chr15	52447923	52448876
chr15	52449453	52449653
chr15	52463615	52464103
chr15	52464554	52464896
chr15	52465943	52466795
chr15	52481781	52482294
chr15	52483655	52484054
chr15	52486049	52486489
chr15	52486677	52486893
chr15	52488877	52489152
chr15	52489214	52489549
chr15	52496530	52497159
chr15	52503860	52504335
chr15	52505200	52505600
chr15	52509012	52509261
chr15	52509468	52509849
chr15	52512894	52513159
chr15	52518691	52519349
chr15	52520093	52520518
chr15	52523126	52523465
chr15	52523702	52523962
chr15	52528242	52529598
chr15	52536949	52537456
chr15	52537626	52537864
chr15	52545818	52546796
chr15	52548472	52548694
chr15	52551707	52552656
chr15	52556996	52557196
chr15	52558218	52558511
chr15	52559253	52559467
chr15	52559613	52559933
chr15	52560741	52560954
chr15	52568172	52569581
chr15	52579664	52580274
chr15	52584485	52584745
chr15	52588588	52588788
chr15	52591339	52591591
chr15	52608028	52608234
chr15	52609646	52610200
chr15	52624216	52624596
chr15	52629469	52629704
chr15	52642285	52643156
chr15	52643303	52643634
chr15	52646087	52646564
chr15	52651770	52652445
chr15	52653097	52653390
chr15	52653411	52653649
chr15	52656469	52656774
chr15	52657200	52657729
chr15	52658789	52659240
chr15	52667437	52668463
chr15	52668857	52669140
chr15	52678113	52680255
chr15	52709739	52710016
chr15	52717545	52717768
chr15	52728895	52729182
chr15	52730178	52730496
chr15	52730631	52730945
chr15	52733233	52733680
chr15	52733758	52734271
chr15	52734321	52734669
chr15	52735341	52735963
chr15	52765672	52766202
chr15	52779975	52780986
chr15	52783471	52783671
chr15	52783961	52784219
chr15	52789706	52790799
chr15	52790894	52791332
chr15	52803712	52804160
chr15	52805437	52806199
chr15	52808994	52809526
chr15	52854688	52854939
chr15	52855191	52855449
chr15	52858259	52859618
chr15	53197368	53197722
chr15	53247175	53247451
chr15	53360933	53361163
chr15	53397120	53397458
chr15	53521231	53521431
chr15	53522970	53523468
chr15	53530810	53531079
chr15	53559717	53559951
chr15	53580437	53580676
chr15	53586866	53587241
chr15	53669094	53669401
chr15	53671570	53671879
chr15	53693839	53694867
chr15	53695599	53695916
chr15	53716959	53717240
chr15	53731543	53731749
chr15	53759503	53759788
chr15	53787358	53787826
chr15	53790722	53791067
chr15	53807258	53808389
chr15	53833129	53833755
chr15	53872475	53872705
chr15	53880377	53880720
chr15	53910229	53910440
chr15	53918393	53918961
chr15	53963005	53963250
chr15	53976888	53977223
chr15	53978078	53978841
chr15	54014210	54014467
chr15	54027252	54027498
chr15	54032676	54033074
chr15	54033983	54034396
chr15	54148677	54148877
chr15	54150256	54150565
chr15	54277938	54278176
chr15	54304396	54304634
chr15	54373217	54373417
chr15	54418760	54419010
chr15	54502408	54502735
chr15	54514746	54515002
chr15	54518614	54519036
chr15	54519493	54520152
chr15	54559729	54560083
chr15	54571786	54572000
chr15	54576317	54576671
chr15	54789410	54789846
chr15	54803030	54803827
chr15	54816480	54816758
chr15	54820091	54820447
chr15	54820805	54821185
chr15	54829742	54830137
chr15	54841703	54842289
chr15	54843026	54843388
chr15	54849956	54850468
chr15	54884155	54885152
chr15	54917258	54917795
chr15	54941430	54941803
chr15	54999017	54999271
chr15	55003971	55004910
chr15	55007421	55008031
chr15	55014664	55015399
chr15	55031682	55032134
chr15	55037134	55037404
chr15	55108693	55109211
chr15	55118470	55118728
chr15	55124710	55124910
chr15	55168413	55168833
chr15	55196398	55197454
chr15	55217430	55218114
chr15	55221007	55221624
chr15	55230112	55230574
chr15	55240153	55240671
chr15	55241242	55241561
chr15	55247429	55247653
chr15	55247883	55248083
chr15	55250356	55250927
chr15	55250960	55251210
chr15	55255645	55256043
chr15	55267542	55268074
chr15	55279752	55280218
chr15	55282016	55282861
chr15	55284527	55284764
chr15	55289025	55289312
chr15	55289424	55290882
chr15	55318715	55319598
chr15	55320002	55320268
chr15	55344198	55345149
chr15	55348094	55348300
chr15	55367078	55367278
chr15	55372517	55373122
chr15	55388698	55388966
chr15	55394738	55395068
chr15	55402806	55403049
chr15	55403668	55403896
chr15	55407767	55408791
chr15	55435251	55435561
chr15	55439725	55440009
chr15	55493360	55493560
chr15	55495002	55495283
chr15	55498042	55498788
chr15	55507547	55507890
chr15	55513935	55514170
chr15	55526528	55526894
chr15	55527259	55527462
chr15	55530978	55531328
chr15	55552866	55553568
chr15	55587551	55588951
chr15	55598008	55598208
chr15	55630696	55631256
chr15	55636556	55636879
chr15	55641688	55641950
chr15	55648372	55649009
chr15	55652415	55652849
chr15	55685383	55685611
chr15	55737125	55737757
chr15	55742259	55743713
chr15	55758780	55759046
chr15	55774437	55774701
chr15	55789134	55789398
chr15	55791973	55792197
chr15	55799817	55800067
chr15	55802922	55803619
chr15	55820142	55820398
chr15	55822930	55824103
chr15	55824913	55825160
chr15	55829878	55830196
chr15	55834302	55834693
chr15	55845890	55846723
chr15	55856500	55856874
chr15	55865631	55865856
chr15	55872690	55872892
chr15	55873044	55873299
chr15	55883156	55883393
chr15	55883978	55884593
chr15	55897139	55898179
chr15	55915698	55917282
chr15	55917827	55918218
chr15	55942364	55942787
chr15	55992978	55994400
chr15	56006435	56007391
chr15	56040120	56041151
chr15	56043458	56044024
chr15	56052785	56053044
chr15	56059100	56059300
chr15	56099361	56099695
chr15	56102423	56103008
chr15	56108575	56109150
chr15	56149518	56149718
chr15	56174757	56175053
chr15	56184577	56184796
chr15	56193018	56193387
chr15	56194082	56194366
chr15	56195539	56195757
chr15	56208122	56208333
chr15	56230151	56230427
chr15	56230608	56231273
chr15	56234843	56235328
chr15	56236231	56236530
chr15	56243119	56244213
chr15	56244296	56244660
chr15	56245882	56246408
chr15	56252464	56252853
chr15	56292529	56292771
chr15	56352182	56352481
chr15	56353173	56353436
chr15	56356698	56357024
chr15	56364871	56365740
chr15	56426195	56426400
chr15	56428895	56429132
chr15	56454877	56455221
chr15	56464901	56465554
chr15	56484176	56484525
chr15	56491160	56491478
chr15	56495072	56495272
chr15	56496503	56497124
chr15	56532877	56533392
chr15	56536805	56537080
chr15	56619955	56620183
chr15	56625990	56626205
chr15	56629168	56629368
chr15	56629419	56629674
chr15	56647543	56647754
chr15	56654648	56655065
chr15	56655123	56655393
chr15	56667554	56667869
chr15	56673544	56673832
chr15	56675940	56676308
chr15	56683784	56684266
chr15	56696342	56696611
chr15	56723887	56724129
chr15	56726935	56727344
chr15	56732101	56732505
chr15	56732711	56733945
chr15	56737325	56737577
chr15	56749558	56750423
chr15	56754871	56755413
chr15	56757867	56758452
chr15	56759517	56759853
chr15	56763548	56763857
chr15	56764339	56764667
chr15	56772877	56773183
chr15	56775682	56775991
chr15	56793927	56794497
chr15	56794629	56794839
chr15	56794918	56795342
chr15	56795403	56795972
chr15	56798690	56799048
chr15	56805549	56806130
chr15	56806243	56806493
chr15	56811753	56812794
chr15	56813020	56813268
chr15	56813993	56814437
chr15	56815182	56815718
chr15	56816725	56817115
chr15	56820370	56820739
chr15	56821723	56822520
chr15	56824151	56824838
chr15	56831834	56832611
chr15	56835661	56836072
chr15	56869625	56869889
chr15	56877562	56878116
chr15	56886837	56887860
chr15	56892722	56893737
chr15	56917998	56920043
chr15	56930014	56930601
chr15	56930942	56931419
chr15	56931728	56932234
chr15	56941495	56941808
chr15	56949723	56949999
chr15	56958099	56958299
chr15	56958464	56958900
chr15	56963782	56964037
chr15	56964144	56964584
chr15	56967397	56967644
chr15	56971100	56971879
chr15	56976178	56976378
chr15	56977101	56977662
chr15	56983054	56983369
chr15	56985056	56985630
chr15	56986380	56986597
chr15	56988234	56988686
chr15	56989441	56989956
chr15	56992519	56992719
chr15	56992767	56993056
chr15	56995709	56995956
chr15	57001775	57002217
chr15	57007906	57008286
chr15	57012583	57012888
chr15	57019131	57020125
chr15	57021242	57021604
chr15	57031516	57032238
chr15	57039721	57039940
chr15	57040352	57040618
chr15	57042507	57042707
chr15	57044130	57044457
chr15	57045034	57045768
chr15	57054456	57054656
chr15	57067412	57067837
chr15	57079521	57079771
chr15	57079926	57080204
chr15	57081773	57082419
chr15	57085356	57085615
chr15	57097995	57098487
chr15	57100072	57100581
chr15	57111417	57111935
chr15	57112149	57112595
chr15	57114100	57114438
chr15	57117968	57118630
chr15	57122455	57122722
chr15	57133302	57133557
chr15	57134832	57135169
chr15	57136195	57136432
chr15	57138293	57138668
chr15	57144291	57144909
chr15	57146472	57147205
chr15	57148262	57148770
chr15	57149238	57149550
chr15	57153084	57153570
chr15	57156282	57156961
chr15	57158351	57158991
chr15	57166043	57166306
chr15	57172821	57173341
chr15	57183421	57184228
chr15	57184283	57184761
chr15	57196927	57197395
chr15	57198690	57199268
chr15	57199843	57200114
chr15	57201382	57201582
chr15	57201635	57201913
chr15	57202639	57202899
chr15	57213787	57214356
chr15	57216279	57216620
chr15	57218908	57219141
chr15	57219256	57219547
chr15	57220259	57220510
chr15	57227953	57228415
chr15	57228489	57228707
chr15	57235895	57236267
chr15	57237345	57237555
chr15	57245053	57245627
chr15	57254628	57254857
chr15	57255762	57256286
chr15	57268360	57268626
chr15	57284200	57284424
chr15	57286037	57286248
chr15	57299795	57300222
chr15	57306034	57307416
chr15	57312378	57313414
chr15	57320293	57321409
chr15	57327045	57327341
chr15	57327881	57328828
chr15	57334326	57334691
chr15	57337772	57338855
chr15	57340709	57341042
chr15	57345708	57346053
chr15	57356686	57356948
chr15	57360260	57361170
chr15	57364358	57364590
chr15	57364670	57364982
chr15	57376073	57377358
chr15	57377460	57377764
chr15	57382269	57382600
chr15	57384054	57384582
chr15	57386968	57387168
chr15	57388356	57388932
chr15	57390772	57390990
chr15	57393010	57393491
chr15	57395280	57395778
chr15	57402906	57403405
chr15	57403516	57404231
chr15	57410375	57410821
chr15	57411056	57411499
chr15	57411737	57412494
chr15	57415550	57416729
chr15	57421612	57421839
chr15	57422210	57422459
chr15	57427237	57427873
chr15	57428031	57428313
chr15	57428378	57429213
chr15	57432081	57432583
chr15	57437041	57437288
chr15	57437566	57437880
chr15	57440850	57441203
chr15	57444979	57445494
chr15	57455913	57456205
chr15	57458218	57458933
chr15	57462108	57462312
chr15	57462386	57462706
chr15	57463455	57463779
chr15	57468582	57469432
chr15	57476470	57477423
chr15	57485751	57486288
chr15	57488432	57489020
chr15	57494597	57494932
chr15	57495628	57496132
chr15	57496853	57497588
chr15	57501073	57501509
chr15	57504237	57504658
chr15	57505907	57506699
chr15	57509205	57509509
chr15	57510223	57511307
chr15	57517314	57517618
chr15	57522008	57522630
chr15	57527150	57527894
chr15	57527939	57528174
chr15	57533630	57534874
chr15	57537012	57537394
chr15	57542008	57542820
chr15	57547275	57547625
chr15	57549096	57549497
chr15	57549710	57550350
chr15	57550547	57551013
chr15	57551724	57552271
chr15	57554458	57554861
chr15	57559859	57560181
chr15	57560881	57561756
chr15	57562195	57562648
chr15	57566812	57567398
chr15	57567464	57567664
chr15	57572536	57572737
chr15	57578001	57578220
chr15	57578339	57578573
chr15	57581938	57582297
chr15	57585250	57585450
chr15	57585579	57585794
chr15	57587033	57587343
chr15	57588470	57589126
chr15	57589349	57589621
chr15	57589689	57590098
chr15	57591588	57592308
chr15	57594945	57596062
chr15	57596349	57596811
chr15	57598338	57598633
chr15	57599441	57599641
chr15	57601699	57601943
chr15	57602566	57602778
chr15	57604434	57605130
chr15	57607529	57608003
chr15	57610194	57610621
chr15	57611785	57612408
chr15	57614271	57614567
chr15	57615411	57615724
chr15	57616270	57616871
chr15	57617000	57617248
chr15	57619704	57620201
chr15	57624472	57625500
chr15	57626785	57627072
chr15	57631192	57631761
chr15	57634125	57634723
chr15	57635359	57635966
chr15	57640821	57641221
chr15	57646004	57646566
chr15	57647285	57648110
chr15	57649199	57649504
chr15	57651329	57651879
chr15	57654469	57654869
chr15	57655078	57655452
chr15	57655874	57656074
chr15	57656389	57657097
chr15	57664306	57664633
chr15	57665114	57665324
chr15	57665464	57665746
chr15	57667097	57667667
chr15	57668887	57669225
chr15	57673290	57673539
chr15	57675265	57675892
chr15	57680141	57680341
chr15	57681146	57681380
chr15	57683078	57683865
chr15	57685642	57686214
chr15	57686415	57687057
chr15	57690331	57691429
chr15	57692398	57692616
chr15	57692680	57693042
chr15	57694260	57694461
chr15	57697806	57698125
chr15	57706151	57707336
chr15	57708138	57708366
chr15	57713962	57714481
chr15	57717833	57718550
chr15	57731301	57731552
chr15	57732249	57732929
chr15	57743536	57743769
chr15	57746943	57747143
chr15	57747190	57747523
chr15	57751225	57751519
chr15	57752477	57753185
chr15	57761329	57762582
chr15	57769024	57769716
chr15	57783924	57784697
chr15	57789821	57790060
chr15	57795404	57795604
chr15	57796935	57798221
chr15	57819701	57819930
chr15	57823376	57824082
chr15	57850482	57850751
chr15	57854465	57854665
chr15	57857965	57858239
chr15	57861041	57861369
chr15	57861896	57862165
chr15	57866127	57866493
chr15	57890818	57891438
chr15	57911084	57911756
chr15	57914408	57915169
chr15	57916080	57916556
chr15	57916691	57917121
chr15	57921460	57921660
chr15	57922598	57924249
chr15	57947458	57948278
chr15	57950355	57950865
chr15	57953448	57953780
chr15	57953823	57954269
chr15	57962003	57962287
chr15	57967782	57968181
chr15	57972817	57973498
chr15	58015590	58015931
chr15	58017967	58018200
chr15	58019611	58020234
chr15	58021308	58021859
chr15	58037617	58038988
chr15	58043331	58044083
chr15	58046537	58046761
chr15	58053320	58053560
chr15	58053626	58053902
chr15	58064985	58066662
chr15	58077492	58077767
chr15	58087930	58088246
chr15	58139770	58140448
chr15	58146700	58147568
chr15	58149034	58149275
chr15	58165703	58166202
chr15	58169910	58170319
chr15	58182573	58182930
chr15	58200680	58200935
chr15	58203381	58203936
chr15	58208813	58209566
chr15	58212907	58213292
chr15	58213713	58214355
chr15	58221651	58221974
chr15	58224100	58224498
chr15	58227765	58228075
chr15	58228246	58228498
chr15	58228553	58229066
chr15	58229264	58229819
chr15	58238550	58238961
chr15	58241956	58242284
chr15	58247839	58248936
chr15	58260259	58261660
chr15	58269786	58270493
chr15	58275899	58276124
chr15	58279126	58279401
chr15	58282158	58282444
chr15	58298920	58299214
chr15	58302865	58303202
chr15	58307758	58307959
chr15	58310160	58310948
chr15	58318489	58318876
chr15	58331596	58332607
chr15	58345132	58345345
chr15	58355354	58355703
chr15	58361366	58361845
chr15	58363022	58363675
chr15	58402246	58402709
chr15	58403598	58403857
chr15	58410302	58410699
chr15	58424176	58424448
chr15	58425325	58425571
chr15	58432421	58432744
chr15	58433487	58434014
chr15	58438910	58439266
chr15	58440133	58440848
chr15	58441517	58442009
chr15	58445092	58445369
chr15	58447282	58448071
chr15	58458101	58458471
chr15	58459081	58460146
chr15	58469526	58470369
chr15	58473827	58474115
chr15	58475512	58476054
chr15	58476140	58476576
chr15	58484629	58485169
chr15	58490153	58491432
chr15	58491498	58491783
chr15	58498747	58499232
chr15	58503686	58503903
chr15	58504700	58505245
chr15	58505760	58506604
chr15	58515791	58516079
chr15	58517175	58517638
chr15	58517936	58518136
chr15	58521392	58521832
chr15	58522248	58523133
chr15	58524061	58524547
chr15	58526604	58527147
chr15	58528008	58529070
chr15	58529166	58529396
chr15	58536373	58536754
chr15	58539701	58540016
chr15	58546599	58547561
chr15	58548314	58548866
chr15	58551717	58552760
chr15	58555674	58556174
chr15	58558938	58559148
chr15	58566060	58566407
chr15	58568081	58568764
chr15	58582187	58582562
chr15	58583502	58583948
chr15	58584716	58585042
chr15	58585607	58586082
chr15	58586250	58586457
chr15	58587841	58588434
chr15	58608214	58608601
chr15	58612224	58612524
chr15	58627641	58628107
chr15	58628530	58628980
chr15	58629304	58629546
chr15	58629712	58630147
chr15	58632804	58633028
chr15	58659105	58659521
chr15	58659675	58659962
chr15	58667010	58667426
chr15	58668306	58668703
chr15	58668834	58669598
chr15	58676618	58676859
chr15	58677530	58677737
chr15	58678782	58678999
chr15	58679562	58679817
chr15	58680070	58680524
chr15	58686346	58686573
chr15	58691310	58691564
chr15	58694059	58694488
chr15	58696874	58697074
chr15	58701464	58701664
chr15	58701900	58702174
chr15	58703755	58704111
chr15	58704800	58705000
chr15	58709418	58709740
chr15	58722697	58722965
chr15	58724480	58725078
chr15	58731601	58732243
chr15	58733015	58733340
chr15	58738031	58738470
chr15	58742489	58742777
chr15	58742834	58743647
chr15	58748659	58750306
chr15	58758027	58758435
chr15	58770577	58772165
chr15	58782849	58783227
chr15	58791389	58791647
chr15	58793848	58794188
chr15	58795917	58796256
chr15	58797537	58797851
chr15	58830582	58830958
chr15	58839565	58839825
chr15	58864560	58865878
chr15	58882300	58882554
chr15	58884301	58884539
chr15	58889946	58890227
chr15	58897116	58897316
chr15	58900626	58900880
chr15	58918320	58918525
chr15	58922952	58923275
chr15	58923678	58924188
chr15	58924392	58924677
chr15	58924793	58924993
chr15	58932964	58934268
chr15	58951464	58952049
chr15	58957399	58957707
chr15	58975631	58976009
chr15	58979665	58979971
chr15	58987424	58988566
chr15	59002302	59002850
chr15	59098980	59099243
chr15	59104656	59105673
chr15	59138205	59138512
chr15	59166288	59166488
chr15	59169196	59170072
chr15	59170283	59170716
chr15	59174582	59175840
chr15	59177295	59177792
chr15	59185682	59185989
chr15	59199812	59200658
chr15	59218212	59218434
chr15	59222097	59222452
chr15	59223178	59223594
chr15	59223737	59224122
chr15	59224474	59225156
chr15	59228955	59229215
chr15	59230537	59230822
chr15	59230922	59231132
chr15	59232328	59233091
chr15	59237196	59237520
chr15	59240058	59240330
chr15	59243747	59243952
chr15	59247428	59247937
chr15	59249382	59249670
chr15	59260215	59260415
chr15	59274170	59274466
chr15	59278070	59278495
chr15	59292322	59292814
chr15	59295327	59295729
chr15	59296126	59296575
chr15	59300240	59300734
chr15	59300855	59301057
chr15	59305395	59305771
chr15	59306633	59307047
chr15	59307123	59307429
chr15	59312279	59312507
chr15	59313597	59314192
chr15	59315914	59316477
chr15	59327915	59328241
chr15	59329579	59329937
chr15	59338728	59338928
chr15	59339450	59339719
chr15	59349771	59350634
chr15	59352688	59353045
chr15	59364279	59364566
chr15	59366326	59366747
chr15	59371833	59373195
chr15	59388592	59389432
chr15	59398109	59398553
chr15	59398637	59398932
chr15	59399468	59399814
chr15	59401501	59401733
chr15	59406488	59406830
chr15	59410427	59410895
chr15	59412585	59412909
chr15	59430096	59430412
chr15	59437720	59438686
chr15	59447331	59447779
chr15	59484373	59485345
chr15	59490765	59491526
chr15	59492803	59493394
chr15	59501575	59501806
chr15	59515324	59515550
chr15	59516699	59516953
chr15	59524364	59524674
chr15	59528524	59528760
chr15	59528889	59529285
chr15	59539836	59540081
chr15	59543888	59544172
chr15	59550485	59550841
chr15	59594485	59595015
chr15	59611716	59611923
chr15	59636246	59636507
chr15	59657133	59658049
chr15	59662392	59662736
chr15	59688654	59690146
chr15	59724964	59725231
chr15	59741371	59741590
chr15	59803379	59804057
chr15	59917567	59917834
chr15	60006307	60006730
chr15	60065943	60066291
chr15	60079252	60079594
chr15	60091197	60091618
chr15	60093600	60093894
chr15	60127197	60128374
chr15	60179881	60180124
chr15	60208696	60209106
chr15	60212406	60212617
chr15	60255330	60255789
chr15	60299537	60300044
chr15	60323438	60323849
chr15	60326896	60327096
chr15	60329017	60329374
chr15	60340559	60340820
chr15	60345076	60345282
chr15	60351242	60351479
chr15	60355543	60355748
chr15	60358935	60360032
chr15	60362488	60363630
chr15	60370312	60370913
chr15	60371150	60371994
chr15	60373451	60373672
chr15	60374260	60374465
chr15	60374571	60375070
chr15	60376834	60377078
chr15	60379538	60380187
chr15	60390928	60391522
chr15	60392647	60393503
chr15	60394149	60394357
chr15	60397031	60397337
chr15	60397448	60398844
chr15	60407499	60407785
chr15	60408006	60408206
chr15	60408354	60408973
chr15	60413260	60413692
chr15	60414081	60414612
chr15	60418141	60418449
chr15	60423592	60423792
chr15	60426967	60427798
chr15	60444216	60445066
chr15	60458784	60459079
chr15	60465243	60465633
chr15	60469897	60470219
chr15	60478091	60478531
chr15	60478587	60479641
chr15	60487188	60487521
chr15	60487928	60488207
chr15	60507769	60508640
chr15	60519297	60519502
chr15	60520813	60521136
chr15	60525698	60526736
chr15	60528246	60529047
chr15	60534652	60534852
chr15	60535816	60536088
chr15	60536337	60536612
chr15	60540015	60540246
chr15	60541799	60542542
chr15	60546595	60547400
chr15	60553217	60553708
chr15	60557220	60557657
chr15	60575969	60576345
chr15	60576541	60576826
chr15	60582478	60582701
chr15	60583141	60583743
chr15	60585800	60586561
chr15	60591020	60593153
chr15	60605806	60606541
chr15	60611575	60612920
chr15	60614136	60614398
chr15	60620710	60621065
chr15	60626130	60626410
chr15	60635639	60636072
chr15	60643372	60643609
chr15	60643856	60644086
chr15	60649932	60650152
chr15	60650925	60651125
chr15	60656099	60656397
chr15	60656507	60656988
chr15	60660453	60661383
chr15	60673821	60674371
chr15	60682170	60683453
chr15	60695669	60695991
chr15	60699823	60700191
chr15	60703263	60703562
chr15	60712589	60712894
chr15	60712979	60714269
chr15	60721750	60722025
chr15	60722353	60722741
chr15	60731700	60732041
chr15	60741006	60741206
chr15	60744729	60745970
chr15	60752033	60753603
chr15	60758901	60759685
chr15	60764864	60765297
chr15	60780099	60780455
chr15	60781250	60782257
chr15	60782348	60782666
chr15	60788515	60788809
chr15	60797250	60797963
chr15	60798568	60799142
chr15	60805002	60805393
chr15	60814161	60814424
chr15	60815337	60815633
chr15	60818804	60819004
chr15	60819848	60820264
chr15	60829272	60829871
chr15	60830569	60830823
chr15	60838078	60838583
chr15	60840327	60840667
chr15	60865528	60865816
chr15	60869776	60870141
chr15	60883831	60884295
chr15	60889037	60889336
chr15	60907964	60908164
chr15	60913076	60913645
chr15	60916045	60916648
chr15	60916734	60918131
chr15	60923750	60924329
chr15	60927994	60928558
chr15	60932458	60932968
chr15	60934767	60935758
chr15	60941429	60941743
chr15	60945185	60945706
chr15	60948357	60948620
chr15	60948900	60949903
chr15	60960523	60960829
chr15	60961479	60961883
chr15	60964538	60964898
chr15	60969720	60969971
chr15	60973635	60973864
chr15	60975097	60975534
chr15	60975602	60975802
chr15	60982101	60982809
chr15	60986470	60986752
chr15	60995040	60995595
chr15	61003524	61004060
chr15	61006399	61006762
chr15	61025168	61025690
chr15	61025823	61026143
chr15	61033009	61033331
chr15	61034035	61035021
chr15	61037033	61037524
chr15	61038481	61039259
chr15	61048939	61049395
chr15	61051316	61052037
chr15	61062313	61062851
chr15	61063917	61064283
chr15	61069416	61070022
chr15	61070176	61070391
chr15	61075803	61076289
chr15	61083033	61084291
chr15	61084684	61085509
chr15	61090945	61091669
chr15	61095779	61096481
chr15	61097039	61097551
chr15	61100427	61100645
chr15	61102246	61102668
chr15	61103072	61103584
chr15	61112312	61112545
chr15	61115093	61116060
chr15	61123859	61124165
chr15	61131368	61131568
chr15	61131663	61131978
chr15	61133419	61133702
chr15	61137271	61137471
chr15	61144023	61144547
chr15	61155684	61156689
chr15	61157829	61158491
chr15	61158574	61158864
chr15	61172509	61172725
chr15	61186677	61187932
chr15	61193878	61194156
chr15	61195238	61195455
chr15	61205199	61206027
chr15	61220183	61220448
chr15	61226629	61226884
chr15	61227211	61227903
chr15	61228020	61228426
chr15	61228954	61230089
chr15	61299044	61299667
chr15	61327043	61327772
chr15	61328447	61328771
chr15	61393622	61394412
chr15	61480337	61480619
chr15	61481030	61481237
chr15	61489615	61489961
chr15	61499421	61499729
chr15	61558168	61559384
chr15	61564846	61565194
chr15	61621161	61621384
chr15	61651010	61651314
chr15	61652960	61653577
chr15	61654871	61655397
chr15	61655950	61656343
chr15	61660489	61661212
chr15	61661502	61662201
chr15	61668438	61668885
chr15	61671737	61672199
chr15	61672944	61673166
chr15	61687155	61687450
chr15	61697834	61698185
chr15	61712086	61712725
chr15	61715011	61715459
chr15	61720203	61720855
chr15	61736835	61737065
chr15	61737280	61737608
chr15	61765012	61765320
chr15	61796035	61796485
chr15	61817685	61818274
chr15	61828959	61829801
chr15	61833890	61834619
chr15	61835392	61835900
chr15	61857116	61858119
chr15	61872010	61872247
chr15	61891859	61892475
chr15	61915669	61916513
chr15	61930161	61930440
chr15	61951777	61952497
chr15	61974673	61975231
chr15	61978255	61978597
chr15	61986016	61986263
chr15	61994269	61994598
chr15	62027045	62027245
chr15	62035483	62035907
chr15	62046158	62046358
chr15	62053450	62054073
chr15	62059716	62061082
chr15	62066655	62067435
chr15	62067534	62068794
chr15	62075579	62076255
chr15	62085743	62086104
chr15	62087647	62088089
chr15	62098954	62099580
chr15	62108308	62108540
chr15	62109995	62110931
chr15	62112916	62113323
chr15	62118577	62118777
chr15	62118994	62119793
chr15	62122413	62122708
chr15	62124176	62124514
chr15	62125782	62126211
chr15	62138130	62138476
chr15	62163827	62165562
chr15	62172358	62173761
chr15	62187267	62187726
chr15	62202490	62202876
chr15	62251004	62251318
chr15	62254394	62254691
chr15	62256470	62256784
chr15	62260651	62261169
chr15	62278104	62278312
chr15	62299601	62299801
chr15	62302253	62302781
chr15	62306687	62307246
chr15	62320366	62320576
chr15	62344809	62345299
chr15	62350460	62351102
chr15	62360300	62360772
chr15	62362474	62362966
chr15	62364036	62364264
chr15	62390077	62392223
chr15	62392393	62392751
chr15	62400864	62401128
chr15	62402941	62403809
chr15	62406190	62406611
chr15	62412787	62413077
chr15	62413214	62413681
chr15	62415538	62415873
chr15	62428924	62429346
chr15	62432647	62433602
chr15	62436239	62436491
chr15	62438594	62438888
chr15	62439503	62440117
chr15	62440429	62440726
chr15	62444197	62445009
chr15	62447621	62448598
chr15	62453812	62454914
chr15	62455226	62457395
chr15	62457548	62457789
chr15	62462252	62463151
chr15	62469471	62469732
chr15	62469871	62470689
chr15	62472775	62473349
chr15	62474716	62475166
chr15	62475671	62475899
chr15	62482805	62483414
chr15	62483739	62484333
chr15	62485397	62485639
chr15	62493005	62493340
chr15	62494326	62494633
chr15	62494772	62495615
chr15	62495719	62496650
chr15	62502394	62502602
chr15	62503470	62503752
chr15	62505756	62506856
chr15	62510564	62510854
chr15	62510995	62511213
chr15	62514000	62514204
chr15	62515756	62516160
chr15	62532407	62532810
chr15	62533897	62534103
chr15	62540468	62540988
chr15	62541164	62541697
chr15	62543816	62544050
chr15	62545465	62546973
chr15	62547465	62547952
chr15	62558900	62560245
chr15	62560807	62561841
chr15	62569488	62569811
chr15	62569871	62570960
chr15	62571193	62571393
chr15	62584370	62585254
chr15	62591644	62592479
chr15	62592690	62593388
chr15	62600406	62600784
chr15	62601135	62601657
chr15	62601830	62602095
chr15	62605355	62605748
chr15	62606433	62606803
chr15	62607054	62607347
chr15	62607761	62608004
chr15	62616829	62617143
chr15	62618465	62618706
chr15	62624661	62625773
chr15	62629155	62629431
chr15	62639248	62639885
chr15	62640679	62640931
chr15	62645099	62645721
chr15	62647343	62647820
chr15	62648792	62649227
chr15	62649821	62650420
chr15	62653157	62653479
chr15	62657571	62657904
chr15	62658483	62658943
chr15	62665387	62666182
chr15	62672293	62672795
chr15	62683672	62683933
chr15	62684018	62684836
chr15	62692139	62692389
chr15	62698529	62699025
chr15	62706392	62706677
chr15	62709321	62709587
chr15	62732204	62732488
chr15	62740679	62741046
chr15	62742266	62743403
chr15	62753076	62753529
chr15	62757941	62759276
chr15	62766095	62766982
chr15	62770788	62771203
chr15	62771338	62771710
chr15	62779106	62779332
chr15	62779507	62779763
chr15	62780876	62781578
chr15	62782016	62782858
chr15	62798633	62798854
chr15	62799114	62799314
chr15	62799806	62800446
chr15	62816219	62817041
chr15	62823689	62823889
chr15	62835287	62836169
chr15	62840571	62840933
chr15	62841855	62843204
chr15	62845405	62845913
chr15	62847283	62847520
chr15	62847770	62848232
chr15	62848646	62849083
chr15	62852839	62853058
chr15	62856928	62857876
chr15	62865208	62865721
chr15	62874762	62876181
chr15	62878189	62878488
chr15	62879859	62880082
chr15	62883976	62884176
chr15	62886522	62887008
chr15	62889327	62889575
chr15	62889772	62890439
chr15	62894391	62894614
chr15	62895862	62896072
chr15	62896932	62897610
chr15	62898985	62899511
chr15	62901088	62901546
chr15	62904898	62905293
chr15	62906612	62907077
chr15	62907450	62907760
chr15	62912797	62913402
chr15	62920546	62921227
chr15	62922573	62922923
chr15	62928166	62929276
chr15	62931483	62932020
chr15	62932404	62932726
chr15	62933715	62933926
chr15	62934219	62934652
chr15	62935596	62935875
chr15	62940343	62941556
chr15	62945842	62946042
chr15	62950090	62950915
chr15	62957124	62957324
chr15	62958312	62959270
chr15	62962202	62962420
chr15	62964266	62964555
chr15	62972799	62973026
chr15	62974220	62974559
chr15	62977989	62979044
chr15	62983896	62984229
chr15	62989389	62989589
chr15	62989796	62990069
chr15	62994505	62994848
chr15	62998539	62998859
chr15	62999828	63000572
chr15	63000652	63001141
chr15	63005904	63006818
chr15	63013349	63013865
chr15	63015107	63016008
chr15	63016130	63016330
chr15	63019462	63020076
chr15	63023183	63024166
chr15	63029814	63030656
chr15	63035287	63035537
chr15	63040974	63041242
chr15	63041910	63043096
chr15	63047488	63047730
chr15	63047811	63049274
chr15	63052982	63053860
chr15	63054121	63054571
chr15	63056208	63056467
chr15	63056841	63057095
chr15	63057671	63058016
chr15	63058301	63058687
chr15	63060675	63061354
chr15	63063447	63063777
chr15	63067300	63067741
chr15	63067779	63069870
chr15	63079894	63081147
chr15	63083053	63083681
chr15	63086230	63086539
chr15	63088686	63088966
chr15	63089250	63089690
chr15	63093420	63094121
chr15	63094462	63094924
chr15	63104707	63105020
chr15	63107808	63108717
chr15	63111498	63111842
chr15	63112932	63113266
chr15	63121403	63122732
chr15	63133291	63133684
chr15	63133911	63134121
chr15	63134329	63134645
chr15	63135620	63136227
chr15	63150149	63150855
chr15	63156773	63157014
chr15	63157051	63158231
chr15	63169828	63170163
chr15	63188944	63189874
chr15	63190320	63190520
chr15	63195036	63195800
chr15	63211875	63212863
chr15	63218223	63218800
chr15	63219017	63219515
chr15	63221292	63221769
chr15	63233865	63234996
chr15	63237170	63237422
chr15	63238927	63239157
chr15	63243045	63243514
chr15	63244256	63244731
chr15	63245084	63245335
chr15	63246999	63247540
chr15	63260815	63261152
chr15	63264744	63265097
chr15	63276776	63278051
chr15	63278096	63278399
chr15	63282954	63283538
chr15	63288460	63288724
chr15	63288822	63289097
chr15	63291502	63291925
chr15	63294363	63294685
chr15	63296247	63296607
chr15	63322530	63322917
chr15	63327638	63328409
chr15	63330968	63331393
chr15	63347484	63347748
chr15	63348404	63348767
chr15	63349978	63350710
chr15	63362103	63362704
chr15	63364292	63365102
chr15	63371434	63371865
chr15	63372209	63372689
chr15	63374675	63375574
chr15	63381593	63382262
chr15	63387761	63388112
chr15	63388232	63388432
chr15	63388574	63388904
chr15	63390723	63391150
chr15	63392328	63392992
chr15	63402824	63403181
chr15	63404821	63405089
chr15	63405793	63405993
chr15	63411132	63411343
chr15	63430518	63431176
chr15	63436608	63437377
chr15	63448289	63448603
chr15	63448908	63449173
chr15	63455948	63456148
chr15	63456235	63456642
chr15	63465091	63465496
chr15	63466698	63467161
chr15	63474050	63474473
chr15	63474849	63475126
chr15	63476113	63476561
chr15	63479646	63480010
chr15	63483496	63483696
chr15	63487333	63487843
chr15	63490276	63490677
chr15	63491084	63491732
chr15	63497762	63498110
chr15	63498931	63499133
chr15	63501412	63501704
chr15	63503130	63503652
chr15	63503788	63505396
chr15	63505604	63505835
chr15	63514449	63514989
chr15	63517678	63517928
chr15	63518893	63519293
chr15	63521472	63522474
chr15	63523254	63523672
chr15	63528055	63528442
chr15	63532449	63532794
chr15	63539615	63539938
chr15	63544330	63544708
chr15	63551458	63551983
chr15	63553357	63553885
chr15	63572769	63573255
chr15	63595085	63595411
chr15	63596769	63596969
chr15	63597106	63597698
chr15	63599574	63599873
chr15	63600232	63601534
chr15	63603582	63603808
chr15	63610138	63610929
chr15	63628445	63628645
chr15	63629560	63629770
chr15	63630526	63630880
chr15	63655993	63656529
chr15	63662899	63663677
chr15	63663977	63664192
chr15	63677798	63678127
chr15	63680432	63680767
chr15	63683610	63684009
chr15	63694202	63694563
chr15	63699150	63699692
chr15	63701335	63701765
chr15	63703710	63704099
chr15	63708061	63708569
chr15	63715958	63716390
chr15	63718571	63719163
chr15	63727625	63727835
chr15	63752121	63752607
chr15	63759140	63759438
chr15	63759812	63760128
chr15	63761298	63761606
chr15	63800326	63800610
chr15	63801262	63801523
chr15	63816049	63816631
chr15	63818273	63818488
chr15	63832960	63834620
chr15	63841808	63842622
chr15	63857121	63857514
chr15	63858818	63859393
chr15	63859489	63859762
chr15	63870549	63870968
chr15	63873690	63873970
chr15	63880790	63881116
chr15	63881655	63881870
chr15	63887586	63888018
chr15	63891001	63891536
chr15	63891831	63892043
chr15	63892698	63893416
chr15	63894239	63894682
chr15	63896500	63897269
chr15	63899330	63899600
chr15	63902695	63902936
chr15	63905313	63905516
chr15	63905589	63905854
chr15	63906065	63906518
chr15	63909737	63910459
chr15	63915380	63916347
chr15	63916447	63916718
chr15	63917570	63917892
chr15	63920721	63921117
chr15	63922554	63922888
chr15	63926084	63926350
chr15	63928417	63928856
chr15	63929218	63929418
chr15	63939499	63940528
chr15	63941368	63941617
chr15	63945179	63946268
chr15	63950812	63951302
chr15	63953529	63953846
chr15	63961291	63961638
chr15	63967664	63967910
chr15	63968037	63968306
chr15	63968802	63969062
chr15	63969590	63970466
chr15	63971493	63971913
chr15	63972843	63973148
chr15	63978665	63979639
chr15	63982422	63982690
chr15	63982971	63983234
chr15	63984926	63985911
chr15	63986694	63987335
chr15	63987864	63988362
chr15	63990728	63991435
chr15	63991727	63992033
chr15	63996967	63997207
chr15	63998084	63998842
chr15	63999057	63999594
chr15	64001222	64001586
chr15	64003164	64003757
chr15	64004600	64004944
chr15	64005848	64006123
chr15	64009249	64009607
chr15	64010770	64011194
chr15	64014993	64015482
chr15	64019672	64020383
chr15	64021524	64021798
chr15	64024628	64024926
chr15	64027700	64028159
chr15	64032081	64032644
chr15	64035550	64035984
chr15	64037188	64037460
chr15	64041349	64041601
chr15	64044810	64045048
chr15	64045372	64046999
chr15	64048833	64049139
chr15	64067513	64067929
chr15	64069018	64069739
chr15	64071019	64072066
chr15	64083632	64083845
chr15	64089550	64089899
chr15	64093082	64093352
chr15	64093481	64094567
chr15	64095625	64096465
chr15	64099456	64099689
chr15	64100962	64101499
chr15	64105025	64105891
chr15	64107985	64108261
chr15	64110171	64110855
chr15	64112029	64112412
chr15	64112882	64113386
chr15	64122943	64123368
chr15	64131494	64131916
chr15	64132227	64132691
chr15	64134224	64134784
chr15	64137126	64137694
chr15	64144669	64144916
chr15	64145831	64146504
chr15	64151332	64151880
chr15	64152284	64152528
chr15	64153400	64154060
chr15	64154209	64154887
chr15	64156922	64157217
chr15	64158817	64159055
chr15	64162638	64163928
chr15	64193979	64194315
chr15	64197523	64197904
chr15	64216644	64217299
chr15	64224461	64225490
chr15	64246807	64247080
chr15	64248001	64248583
chr15	64249443	64249695
chr15	64274441	64275116
chr15	64275983	64276267
chr15	64280329	64280696
chr15	64284009	64284478
chr15	64338650	64339085
chr15	64349396	64349731
chr15	64355669	64356740
chr15	64362892	64363092
chr15	64369144	64369427
chr15	64381152	64381768
chr15	64387258	64388142
chr15	64398375	64398968
chr15	64430045	64430737
chr15	64435151	64435351
chr15	64443805	64444013
chr15	64444073	64444731
chr15	64453363	64453631
chr15	64453983	64454419
chr15	64455857	64456293
chr15	64460147	64460964
chr15	64461152	64462117
chr15	64489809	64490009
chr15	64490636	64490982
chr15	64501363	64501643
chr15	64502631	64502888
chr15	64503208	64503464
chr15	64507085	64507839
chr15	64521147	64522227
chr15	64522282	64522482
chr15	64522525	64522832
chr15	64536148	64536454
chr15	64544493	64544813
chr15	64566695	64567152
chr15	64571882	64572223
chr15	64581064	64581317
chr15	64582104	64582564
chr15	64583086	64583351
chr15	64597012	64597547
chr15	64610434	64610921
chr15	64622708	64623120
chr15	64630501	64630997
chr15	64635036	64635256
chr15	64635356	64636185
chr15	64639748	64640112
chr15	64640412	64640898
chr15	64678060	64678400
chr15	64681358	64681958
chr15	64682303	64682754
chr15	64683138	64683339
chr15	64686189	64686657
chr15	64687734	64687934
chr15	64690099	64690765
chr15	64691010	64691244
chr15	64692025	64692590
chr15	64693103	64693599
chr15	64695464	64695828
chr15	64696576	64696888
chr15	64699745	64700225
chr15	64702818	64703880
chr15	64712565	64712955
chr15	64717547	64719204
chr15	64720047	64720769
chr15	64728159	64728650
chr15	64731130	64731687
chr15	64739319	64739519
chr15	64739646	64739927
chr15	64740227	64741131
chr15	64742401	64742885
chr15	64743333	64743557
chr15	64747662	64747951
chr15	64749181	64749517
chr15	64750035	64750695
chr15	64754719	64755862
chr15	64760172	64760398
chr15	64761101	64761621
chr15	64762615	64763433
chr15	64766069	64766433
chr15	64773995	64776120
chr15	64782854	64783054
chr15	64783842	64784080
chr15	64784848	64785048
chr15	64786926	64787261
chr15	64791470	64791789
chr15	64801641	64802416
chr15	64804189	64804428
chr15	64807435	64807635
chr15	64809752	64810376
chr15	64813062	64813502
chr15	64823747	64824519
chr15	64825231	64826234
chr15	64830456	64830656
chr15	64835531	64836313
chr15	64837586	64837802
chr15	64840863	64841120
chr15	64841141	64842280
chr15	64843041	64843579
chr15	64845264	64845474
chr15	64851291	64851954
chr15	64854008	64854384
chr15	64856474	64857371
chr15	64857522	64857781
chr15	64863203	64863451
chr15	64864078	64864321
chr15	64870929	64871243
chr15	64872984	64873555
chr15	64877459	64877916
chr15	64878703	64879067
chr15	64882011	64882786
chr15	64883121	64883502
chr15	64883945	64884470
chr15	64893714	64894530
chr15	64895710	64896023
chr15	64897211	64897910
chr15	64902940	64903178
chr15	64905225	64906224
chr15	64911360	64912250
chr15	64912314	64912615
chr15	64921759	64922874
chr15	64928193	64928442
chr15	64928772	64929013
chr15	64929453	64929653
chr15	64938202	64938503
chr15	64942457	64942667
chr15	64970731	64971106
chr15	64984551	64984940
chr15	64985386	64985592
chr15	64989267	64990366
chr15	64991766	64991998
chr15	65005561	65005846
chr15	65028971	65030027
chr15	65033071	65033462
chr15	65033762	65033963
chr15	65044290	65044502
chr15	65044793	65045598
chr15	65049285	65049805
chr15	65054299	65055768
chr15	65059855	65060466
chr15	65060647	65061232
chr15	65067069	65067299
chr15	65067728	65068452
chr15	65068849	65069748
chr15	65070155	65070710
chr15	65071243	65071908
chr15	65072028	65072434
chr15	65075859	65076298
chr15	65076517	65077052
chr15	65077467	65077667
chr15	65077691	65078342
chr15	65081176	65081678
chr15	65082626	65082840
chr15	65085411	65085789
chr15	65087598	65088936
chr15	65089334	65089806
chr15	65094303	65094794
chr15	65101350	65102152
chr15	65110649	65111166
chr15	65132849	65134147
chr15	65163078	65163404
chr15	65165949	65166227
chr15	65184288	65185927
chr15	65194904	65195992
chr15	65200279	65200630
chr15	65210282	65210638
chr15	65211347	65212061
chr15	65213281	65213631
chr15	65236811	65237964
chr15	65244799	65244999
chr15	65245112	65246536
chr15	65248998	65249304
chr15	65254341	65254806
chr15	65257393	65257786
chr15	65258795	65259909
chr15	65264707	65265263
chr15	65270743	65271490
chr15	65275502	65276095
chr15	65285976	65287324
chr15	65295505	65296622
chr15	65297465	65298087
chr15	65303642	65305599
chr15	65312628	65312953
chr15	65318858	65319410
chr15	65323018	65323500
chr15	65326098	65326641
chr15	65355165	65355830
chr15	65368210	65368560
chr15	65376862	65378277
chr15	65384859	65386332
chr15	65392263	65392854
chr15	65395741	65396116
chr15	65399991	65401838
chr15	65409302	65409684
chr15	65414812	65415566
chr15	65417079	65417603
chr15	65421705	65422265
chr15	65422397	65423323
chr15	65435611	65436520
chr15	65476928	65477303
chr15	65512368	65513404
chr15	65517127	65518107
chr15	65525477	65526009
chr15	65529927	65531280
chr15	65574146	65574464
chr15	65575142	65575342
chr15	65576066	65576325
chr15	65576834	65577060
chr15	65577221	65577567
chr15	65579391	65579605
chr15	65584319	65584577
chr15	65610798	65611759
chr15	65633072	65633345
chr15	65638588	65639055
chr15	65642741	65642953
chr15	65652197	65652636
chr15	65653920	65654161
chr15	65655061	65655315
chr15	65695164	65695409
chr15	65767390	65767634
chr15	65776863	65777642
chr15	65779868	65780068
chr15	65791459	65792795
chr15	65804074	65804279
chr15	65804350	65805488
chr15	65818969	65819386
chr15	65820515	65820735
chr15	65824037	65824481
chr15	65825199	65825522
chr15	65827244	65827444
chr15	65832420	65833432
chr15	65833926	65834195
chr15	65837695	65837953
chr15	65841144	65841825
chr15	65852812	65853029
chr15	65856960	65857163
chr15	65857995	65858294
chr15	65862671	65863059
chr15	65869004	65870069
chr15	65870391	65871015
chr15	65896326	65896641
chr15	65902287	65902843
chr15	65916463	65917111
chr15	65921014	65921282
chr15	65937052	65937452
chr15	65939927	65940922
chr15	65952522	65952747
chr15	65962183	65962531
chr15	65979336	65979713
chr15	65980835	65981206
chr15	65982319	65982536
chr15	65985387	65985867
chr15	66004707	66004950
chr15	66038888	66039125
chr15	66039267	66039499
chr15	66040474	66040929
chr15	66047686	66047900
chr15	66054018	66054565
chr15	66065995	66066350
chr15	66072797	66073502
chr15	66080735	66081369
chr15	66088419	66089643
chr15	66097269	66098047
chr15	66102551	66103322
chr15	66132291	66132642
chr15	66133211	66133630
chr15	66138146	66138899
chr15	66140940	66141199
chr15	66146615	66146864
chr15	66150789	66150990
chr15	66151733	66152224
chr15	66188632	66188833
chr15	66191565	66191772
chr15	66221165	66221404
chr15	66252223	66253990
chr15	66292954	66294608
chr15	66327689	66328167
chr15	66356259	66357142
chr15	66362109	66362372
chr15	66367513	66367779
chr15	66369757	66370593
chr15	66386408	66387650
chr15	66390690	66391042
chr15	66404662	66404947
chr15	66405046	66405552
chr15	66408624	66409077
chr15	66411248	66411541
chr15	66429177	66429418
chr15	66429600	66429858
chr15	66452935	66453597
chr15	66454162	66454455
chr15	66462365	66463087
chr15	66465411	66465648
chr15	66472105	66473043
chr15	66474180	66474475
chr15	66482481	66483362
chr15	66489380	66489651
chr15	66491928	66492183
chr15	66497279	66498306
chr15	66504493	66505652
chr15	66552246	66552756
chr15	66567067	66567542
chr15	66572110	66572371
chr15	66573976	66574718
chr15	66578253	66578621
chr15	66580600	66581129
chr15	66582011	66582716
chr15	66587827	66588081
chr15	66588389	66588589
chr15	66600240	66600649
chr15	66603481	66604214
chr15	66611335	66611628
chr15	66617343	66618050
chr15	66618999	66619654
chr15	66621930	66622481
chr15	66630315	66630559
chr15	66630995	66631403
chr15	66633328	66633650
chr15	66642575	66642944
chr15	66646365	66646621
chr15	66647217	66647855
chr15	66650471	66650896
chr15	66654537	66655405
chr15	66655529	66655831
chr15	66661338	66661965
chr15	66662625	66662825
chr15	66673554	66673830
chr15	66675512	66675753
chr15	66678905	66679526
chr15	66679572	66680401
chr15	66682183	66682565
chr15	66692329	66692786
chr15	66698403	66698672
chr15	66700796	66702484
chr15	66706473	66706748
chr15	66707414	66707781
chr15	66711642	66711842
chr15	66715166	66715592
chr15	66716323	66716656
chr15	66716731	66716978
chr15	66718294	66718533
chr15	66720127	66720585
chr15	66727450	66727686
chr15	66729455	66729912
chr15	66730478	66730696
chr15	66730785	66730985
chr15	66733916	66734590
chr15	66734963	66735350
chr15	66735565	66735777
chr15	66740846	66741326
chr15	66744011	66744576
chr15	66746066	66746568
chr15	66748299	66748510
chr15	66750198	66750557
chr15	66750702	66750970
chr15	66751534	66752026
chr15	66753722	66754067
chr15	66757149	66757349
chr15	66757625	66758011
chr15	66760652	66761684
chr15	66763020	66764135
chr15	66772911	66773410
chr15	66774088	66774757
chr15	66775493	66775951
chr15	66782904	66783185
chr15	66788832	66789542
chr15	66802573	66803731
chr15	66818077	66818327
chr15	66819109	66819396
chr15	66824379	66824736
chr15	66829020	66829249
chr15	66830270	66830852
chr15	66834935	66835902
chr15	66840678	66840982
chr15	66842011	66843245
chr15	66849986	66850996
chr15	66851151	66851753
chr15	66851785	66852010
chr15	66853405	66853681
chr15	66862760	66863318
chr15	66866005	66866458
chr15	66877731	66878473
chr15	66878771	66879127
chr15	66882410	66882865
chr15	66883028	66884013
chr15	66892324	66892707
chr15	66895308	66895680
chr15	66897574	66897908
chr15	66898030	66898269
chr15	66898804	66899206
chr15	66901164	66901718
chr15	66903630	66904022
chr15	66908166	66908918
chr15	66912074	66912276
chr15	66919263	66919968
chr15	66921071	66921880
chr15	66923454	66923707
chr15	66927150	66928166
chr15	66932112	66932383
chr15	66935909	66937205
chr15	66941176	66941625
chr15	66941839	66942203
chr15	66946542	66947282
chr15	66948340	66948585
chr15	66951977	66952230
chr15	66963768	66964152
chr15	66999990	67000281
chr15	67005648	67005969
chr15	67013566	67014333
chr15	67017422	67017680
chr15	67019955	67020212
chr15	67023803	67024875
chr15	67025738	67026074
chr15	67026152	67026358
chr15	67026609	67026834
chr15	67030002	67030516
chr15	67031384	67031683
chr15	67032681	67033244
chr15	67033404	67034425
chr15	67040341	67040591
chr15	67044298	67044667
chr15	67048128	67049177
chr15	67049797	67050408
chr15	67051144	67051872
chr15	67059046	67059427
chr15	67064947	67066248
chr15	67074240	67075322
chr15	67076229	67076526
chr15	67077957	67078257
chr15	67080312	67081461
chr15	67085848	67086281
chr15	67089357	67089557
chr15	67089681	67090076
chr15	67091144	67091600
chr15	67093470	67093836
chr15	67097981	67099222
chr15	67103530	67103826
chr15	67105297	67105929
chr15	67106896	67107401
chr15	67109386	67110184
chr15	67115390	67115865
chr15	67117392	67117709
chr15	67120954	67121646
chr15	67125077	67126282
chr15	67127961	67128305
chr15	67130926	67131455
chr15	67132962	67133373
chr15	67134256	67134947
chr15	67137883	67138694
chr15	67142531	67143100
chr15	67144704	67144974
chr15	67146256	67146590
chr15	67146875	67147334
chr15	67148531	67148731
chr15	67150056	67151003
chr15	67154298	67154536
chr15	67155001	67155558
chr15	67157533	67158186
chr15	67158251	67158890
chr15	67164296	67165326
chr15	67165388	67165830
chr15	67165866	67166204
chr15	67167804	67168684
chr15	67175654	67176139
chr15	67176637	67177055
chr15	67177727	67177961
chr15	67178439	67179263
chr15	67183446	67183821
chr15	67186022	67186913
chr15	67188645	67190136
chr15	67193243	67193668
chr15	67194211	67194964
chr15	67196652	67197345
chr15	67198679	67198901
chr15	67199832	67200475
chr15	67200628	67200874
chr15	67201167	67201509
chr15	67202945	67203319
chr15	67203841	67204045
chr15	67240313	67240574
chr15	67242741	67243141
chr15	67254294	67255162
chr15	67300334	67300799
chr15	67303849	67304060
chr15	67307209	67307469
chr15	67322490	67322838
chr15	67331607	67332101
chr15	67382804	67383016
chr15	67390014	67390346
chr15	67396167	67396538
chr15	67406684	67406905
chr15	67413697	67414425
chr15	67433521	67433835
chr15	67436922	67437226
chr15	67456810	67457466
chr15	67479653	67480440
chr15	67501277	67501509
chr15	67501767	67502326
chr15	67506027	67506507
chr15	67507244	67507918
chr15	67513405	67513659
chr15	67520651	67522662
chr15	67528566	67528823
chr15	67541718	67542017
chr15	67542207	67543556
chr15	67548221	67548785
chr15	67548875	67549264
chr15	67550445	67550816
chr15	67569599	67570418
chr15	67575280	67575541
chr15	67611858	67612103
chr15	67639534	67639956
chr15	67670700	67671139
chr15	67712242	67712453
chr15	67724711	67725250
chr15	67731198	67731638
chr15	67735533	67735783
chr15	67741316	67741543
chr15	67745741	67745941
chr15	67746030	67746515
chr15	67755980	67756247
chr15	67760979	67761250
chr15	67763002	67763277
chr15	67766967	67767223
chr15	67771202	67771467
chr15	67771513	67771713
chr15	67779800	67780115
chr15	67796727	67797159
chr15	67803342	67803603
chr15	67804606	67804990
chr15	67820919	67821278
chr15	67825157	67825410
chr15	67827162	67827434
chr15	67833751	67834115
chr15	67838829	67839203
chr15	67839576	67841509
chr15	67850990	67851602
chr15	67863275	67864100
chr15	67879482	67879824
chr15	67880681	67881032
chr15	67882407	67882730
chr15	67884336	67885195
chr15	67892403	67893047
chr15	67897723	67897949
chr15	67906444	67906772
chr15	67907204	67907583
chr15	67908879	67909233
chr15	67914637	67916296
chr15	67916974	67917422
chr15	67923030	67923969
chr15	67925153	67925481
chr15	67926568	67927063
chr15	67927643	67928201
chr15	67928745	67929055
chr15	67935193	67935749
chr15	67937283	67937563
chr15	67938190	67938476
chr15	67943682	67944858
chr15	67945289	67945565
chr15	67945910	67946414
chr15	67954445	67955360
chr15	67957492	67958194
chr15	67961706	67961979
chr15	67967774	67968769
chr15	67972404	67972743
chr15	68009134	68009649
chr15	68021994	68022675
chr15	68031235	68031734
chr15	68034158	68034421
chr15	68041844	68042280
chr15	68045242	68045779
chr15	68053882	68054981
chr15	68065710	68065916
chr15	68078477	68078677
chr15	68080982	68081366
chr15	68081963	68082215
chr15	68089616	68089843
chr15	68092216	68092467
chr15	68094402	68094838
chr15	68100897	68101114
chr15	68101705	68102057
chr15	68106512	68107109
chr15	68113378	68113622
chr15	68114404	68114762
chr15	68115038	68115340
chr15	68125724	68125924
chr15	68126239	68127214
chr15	68130932	68131193
chr15	68154792	68155314
chr15	68156383	68156605
chr15	68158084	68158317
chr15	68168778	68169041
chr15	68169893	68170181
chr15	68176716	68177115
chr15	68177749	68178293
chr15	68186047	68186385
chr15	68186770	68188018
chr15	68192754	68193396
chr15	68195073	68195314
chr15	68199556	68199869
chr15	68200545	68200844
chr15	68205168	68205597
chr15	68205940	68206404
chr15	68210399	68211319
chr15	68214912	68215213
chr15	68217494	68217694
chr15	68229068	68230383
chr15	68232492	68232857
chr15	68233023	68233285
chr15	68249082	68249419
chr15	68253006	68253258
chr15	68256527	68257696
chr15	68258781	68258981
chr15	68259926	68260274
chr15	68270851	68271297
chr15	68271837	68273108
chr15	68277155	68278539
chr15	68284703	68284988
chr15	68289587	68290178
chr15	68290688	68291177
chr15	68298835	68299761
chr15	68306239	68307142
chr15	68309470	68309746
chr15	68310416	68311082
chr15	68315765	68316450
chr15	68327136	68327383
chr15	68332370	68332632
chr15	68333858	68334466
chr15	68334589	68336061
chr15	68340765	68342797
chr15	68347061	68347618
chr15	68347729	68347935
chr15	68348122	68348402
chr15	68349217	68349689
chr15	68352415	68352736
chr15	68352790	68353130
chr15	68353644	68354196
chr15	68364125	68365744
chr15	68365797	68366037
chr15	68367887	68368487
chr15	68370878	68371548
chr15	68372556	68372844
chr15	68383455	68383900
chr15	68384345	68385018
chr15	68405341	68405741
chr15	68407416	68407680
chr15	68413449	68414388
chr15	68415455	68415779
chr15	68418577	68419176
chr15	68421310	68421531
chr15	68430788	68432443
chr15	68436027	68436363
chr15	68438008	68438252
chr15	68440900	68441675
chr15	68442103	68442303
chr15	68442887	68443179
chr15	68449463	68449742
chr15	68449807	68450600
chr15	68465761	68466213
chr15	68469660	68470415
chr15	68478913	68480277
chr15	68483140	68483630
chr15	68484752	68485428
chr15	68487038	68487918
chr15	68492634	68493693
chr15	68494831	68495048
chr15	68500396	68501341
chr15	68504494	68504748
chr15	68511070	68512044
chr15	68512678	68512984
chr15	68517212	68518310
chr15	68518597	68518797
chr15	68524716	68525695
chr15	68536168	68537023
chr15	68537222	68537517
chr15	68542713	68544213
chr15	68550542	68551132
chr15	68552921	68553156
chr15	68553999	68554358
chr15	68554734	68554966
chr15	68558964	68559239
chr15	68559349	68560217
chr15	68574033	68574233
chr15	68577672	68577971
chr15	68578149	68579897
chr15	68579994	68580398
chr15	68584370	68584864
chr15	68585145	68585345
chr15	68586259	68586459
chr15	68589821	68590611
chr15	68592622	68592899
chr15	68595079	68595557
chr15	68598156	68598673
chr15	68598772	68599041
chr15	68599580	68600069
chr15	68601573	68602224
chr15	68605211	68605411
chr15	68608131	68608948
chr15	68609548	68610139
chr15	68610879	68611134
chr15	68614503	68615086
chr15	68618412	68618840
chr15	68620671	68621603
chr15	68623305	68623922
chr15	68631805	68632159
chr15	68633797	68634180
chr15	68635126	68635600
chr15	68637938	68638873
chr15	68640813	68641281
chr15	68651107	68651407
chr15	68651984	68652618
chr15	68658206	68658507
chr15	68660489	68661139
chr15	68673718	68674551
chr15	68674963	68675210
chr15	68680034	68680285
chr15	68693257	68693457
chr15	68700103	68701155
chr15	68704422	68705140
chr15	68707694	68707901
chr15	68708359	68708572
chr15	68709323	68709608
chr15	68725691	68726475
chr15	68729645	68730373
chr15	68730392	68731469
chr15	68749531	68750345
chr15	68754649	68755285
chr15	68763987	68764308
chr15	68774992	68776585
chr15	68781311	68781574
chr15	68781737	68782528
chr15	68783714	68784036
chr15	68789064	68789439
chr15	68789760	68790406
chr15	68791887	68792213
chr15	68793344	68793940
chr15	68794892	68795859
chr15	68797674	68798238
chr15	68801816	68802093
chr15	68806533	68807282
chr15	68807343	68807591
chr15	68808092	68808476
chr15	68812975	68813922
chr15	68816846	68817115
chr15	68817304	68818708
chr15	68818751	68819269
chr15	68819690	68820171
chr15	68820716	68821367
chr15	68828891	68829344
chr15	68834232	68834741
chr15	68843824	68844362
chr15	68875411	68876333
chr15	68885208	68885433
chr15	68924902	68925590
chr15	68930055	68930960
chr15	68983277	68983496
chr15	68989783	68990192
chr15	68991688	68992090
chr15	68999824	69000713
chr15	69001142	69001425
chr15	69029412	69029690
chr15	69031476	69032006
chr15	69035705	69035913
chr15	69045826	69046109
chr15	69059062	69059823
chr15	69059825	69060507
chr15	69073984	69074812
chr15	69074820	69075046
chr15	69081246	69082928
chr15	69093079	69093620
chr15	69096202	69096588
chr15	69118873	69119175
chr15	69125260	69125564
chr15	69128595	69129375
chr15	69131580	69132197
chr15	69147548	69147787
chr15	69154718	69155007
chr15	69160094	69160999
chr15	69161659	69161861
chr15	69167236	69167599
chr15	69168404	69168695
chr15	69191382	69191722
chr15	69193959	69194602
chr15	69194850	69195212
chr15	69224420	69224817
chr15	69247320	69247665
chr15	69253122	69253604
chr15	69265358	69265722
chr15	69272195	69272439
chr15	69275240	69275612
chr15	69289740	69289945
chr15	69290579	69291271
chr15	69298279	69298547
chr15	69298600	69299396
chr15	69300218	69300515
chr15	69305399	69305869
chr15	69307244	69307459
chr15	69340663	69340878
chr15	69351955	69352341
chr15	69388130	69388584
chr15	69394288	69394944
chr15	69395004	69395262
chr15	69410343	69410599
chr15	69413880	69415168
chr15	69446806	69447294
chr15	69452198	69453599
chr15	69457333	69457639
chr15	69462093	69463260
chr15	69472627	69472930
chr15	69475783	69476283
chr15	69478300	69478573
chr15	69482833	69483158
chr15	69489058	69489621
chr15	69490359	69490638
chr15	69490688	69491617
chr15	69495993	69496228
chr15	69499632	69500268
chr15	69504716	69505140
chr15	69515562	69515807
chr15	69523475	69523770
chr15	69524896	69525358
chr15	69525997	69526406
chr15	69531723	69532002
chr15	69548732	69549331
chr15	69557275	69557698
chr15	69575978	69576533
chr15	69578836	69579202
chr15	69583627	69583965
chr15	69587656	69588186
chr15	69594158	69595981
chr15	69600642	69601034
chr15	69604107	69604439
chr15	69607152	69607504
chr15	69609164	69609518
chr15	69610387	69610659
chr15	69612145	69612522
chr15	69614081	69614501
chr15	69625228	69625644
chr15	69626283	69626850
chr15	69652970	69653199
chr15	69665904	69666104
chr15	69666452	69666829
chr15	69666899	69667697
chr15	69668936	69669374
chr15	69693098	69693341
chr15	69697969	69698446
chr15	69701195	69701628
chr15	69714194	69714585
chr15	69718906	69719371
chr15	69719542	69719772
chr15	69721385	69721838
chr15	69725930	69726414
chr15	69727041	69727284
chr15	69735196	69735469
chr15	69755471	69755756
chr15	69759043	69759343
chr15	69760271	69761338
chr15	69762724	69763007
chr15	69793474	69794490
chr15	69794680	69795565
chr15	69798426	69798695
chr15	69804793	69805155
chr15	69807832	69808230
chr15	69808839	69809211
chr15	69810259	69811160
chr15	69843745	69844500
chr15	69853602	69853820
chr15	69876071	69876568
chr15	69881852	69882057
chr15	69891073	69891870
chr15	69893707	69894397
chr15	69897355	69897818
chr15	69902413	69902843
chr15	69905693	69905980
chr15	69915046	69915251
chr15	69919870	69920136
chr15	69930751	69931680
chr15	69939591	69939830
chr15	69955430	69955733
chr15	69973213	69973463
chr15	69976447	69976670
chr15	69997953	69998317
chr15	70023241	70023541
chr15	70023680	70024630
chr15	70025488	70026018
chr15	70033532	70034080
chr15	70035736	70035994
chr15	70047888	70048149
chr15	70050044	70050319
chr15	70053395	70053595
chr15	70053811	70054332
chr15	70061087	70061379
chr15	70062213	70062983
chr15	70064091	70064317
chr15	70069134	70069730
chr15	70077401	70078131
chr15	70086662	70086995
chr15	70088455	70089574
chr15	70093498	70093721
chr15	70097053	70098182
chr15	70098867	70099953
chr15	70100718	70100940
chr15	70101514	70101742
chr15	70111249	70112368
chr15	70113310	70113710
chr15	70120973	70122176
chr15	70122437	70122839
chr15	70127203	70127730
chr15	70132005	70132755
chr15	70133413	70133657
chr15	70141129	70141585
chr15	70142239	70143608
chr15	70151982	70152517
chr15	70154285	70155422
chr15	70156697	70157317
chr15	70160819	70161199
chr15	70165336	70166489
chr15	70171289	70171716
chr15	70174369	70174997
chr15	70195477	70196990
chr15	70212296	70212630
chr15	70219097	70219502
chr15	70245939	70246456
chr15	70250831	70251140
chr15	70257554	70257956
chr15	70258704	70259461
chr15	70264031	70264621
chr15	70265582	70265875
chr15	70266457	70267163
chr15	70270035	70270949
chr15	70271337	70272016
chr15	70275425	70275696
chr15	70281865	70282207
chr15	70284783	70285243
chr15	70289180	70289696
chr15	70291376	70291758
chr15	70320497	70320718
chr15	70322080	70322310
chr15	70323067	70323871
chr15	70324388	70324630
chr15	70327780	70328843
chr15	70329380	70329615
chr15	70337865	70338092
chr15	70339711	70340611
chr15	70340767	70341037
chr15	70348252	70348467
chr15	70348917	70349497
chr15	70356895	70357460
chr15	70362927	70363289
chr15	70375093	70375419
chr15	70376505	70377550
chr15	70392534	70393093
chr15	70393287	70393487
chr15	70393549	70393771
chr15	70400720	70401520
chr15	70401668	70402184
chr15	70430127	70430343
chr15	70434304	70434593
chr15	70438693	70439620
chr15	70447617	70448207
chr15	70451067	70451469
chr15	70460026	70460512
chr15	70463007	70463474
chr15	70466933	70467247
chr15	70474454	70475408
chr15	70475822	70476128
chr15	70478485	70478931
chr15	70486379	70487107
chr15	70488023	70488428
chr15	70492257	70492540
chr15	70492620	70493206
chr15	70494783	70495243
chr15	70504100	70505142
chr15	70505397	70505886
chr15	70509315	70509803
chr15	70512848	70513085
chr15	70526607	70526863
chr15	70528234	70528557
chr15	70529875	70530444
chr15	70530543	70530857
chr15	70535677	70535935
chr15	70559165	70559560
chr15	70569159	70570142
chr15	70582452	70582915
chr15	70585241	70585512
chr15	70597293	70597497
chr15	70604770	70604993
chr15	70605490	70606002
chr15	70606079	70606368
chr15	70608066	70608606
chr15	70625499	70625834
chr15	70633471	70633746
chr15	70659773	70659973
chr15	70664481	70664842
chr15	70665624	70665991
chr15	70667712	70667923
chr15	70669967	70670525
chr15	70679468	70679922
chr15	70680824	70681279
chr15	70690951	70691254
chr15	70698531	70698770
chr15	70701566	70702470
chr15	70702676	70702883
chr15	70703435	70703961
chr15	70704922	70705124
chr15	70712849	70713780
chr15	70713976	70714290
chr15	70714547	70714843
chr15	70716000	70716529
chr15	70717503	70717744
chr15	70720141	70720549
chr15	70722343	70722558
chr15	70722602	70722989
chr15	70726811	70727109
chr15	70736812	70737034
chr15	70740751	70741525
chr15	70741842	70742129
chr15	70743692	70744400
chr15	70748213	70748685
chr15	70751963	70752679
chr15	70757681	70757955
chr15	70762483	70763995
chr15	70765948	70766227
chr15	70775201	70775493
chr15	70777577	70777924
chr15	70788029	70788392
chr15	70793732	70794127
chr15	70794663	70795695
chr15	70799755	70800891
chr15	70802603	70803074
chr15	70807014	70807619
chr15	70809607	70809848
chr15	70811751	70812745
chr15	70825161	70825466
chr15	70826614	70827014
chr15	70827764	70828179
chr15	70829674	70830207
chr15	70835251	70836159
chr15	70837580	70837802
chr15	70846433	70846651
chr15	70852734	70853206
chr15	70853377	70854922
chr15	70856643	70857316
chr15	70859058	70859640
chr15	70863384	70863861
chr15	70867659	70868717
chr15	70870187	70870479
chr15	70871475	70871812
chr15	70874991	70875586
chr15	70879448	70879754
chr15	70891772	70893287
chr15	70909955	70910182
chr15	70911010	70911275
chr15	70918022	70918275
chr15	70935718	70935935
chr15	70936399	70936792
chr15	70942040	70942348
chr15	70943494	70943743
chr15	70947428	70948008
chr15	70948249	70948468
chr15	71008300	71008632
chr15	71010512	71010797
chr15	71010970	71011411
chr15	71011575	71011856
chr15	71015250	71015672
chr15	71023465	71023796
chr15	71023844	71024480
chr15	71042618	71043043
chr15	71043418	71043701
chr15	71051432	71051953
chr15	71063433	71063794
chr15	71066708	71067506
chr15	71079413	71079928
chr15	71082617	71083891
chr15	71103023	71103602
chr15	71109125	71109397
chr15	71115109	71116684
chr15	71117006	71117296
chr15	71123053	71123333
chr15	71125120	71125797
chr15	71126138	71126375
chr15	71128163	71128613
chr15	71133967	71134539
chr15	71136311	71136773
chr15	71136850	71137050
chr15	71142888	71143088
chr15	71143782	71144184
chr15	71148063	71148473
chr15	71149443	71150542
chr15	71154004	71154690
chr15	71168200	71168876
chr15	71180981	71181187
chr15	71185713	71186069
chr15	71186199	71186767
chr15	71198901	71199384
chr15	71200138	71200396
chr15	71202757	71203158
chr15	71203885	71204167
chr15	71208615	71208911
chr15	71212718	71213055
chr15	71213376	71213684
chr15	71217977	71218679
chr15	71219131	71220067
chr15	71222769	71223323
chr15	71228251	71228751
chr15	71230141	71230600
chr15	71231756	71232165
chr15	71237429	71238149
chr15	71239571	71240018
chr15	71245107	71245374
chr15	71245460	71246231
chr15	71250142	71250409
chr15	71250766	71251093
chr15	71251257	71252621
chr15	71252967	71253203
chr15	71253991	71254900
chr15	71273641	71274160
chr15	71277814	71278024
chr15	71278871	71280037
chr15	71281962	71282466
chr15	71282507	71282730
chr15	71288999	71289511
chr15	71290031	71290375
chr15	71291317	71291590
chr15	71294849	71295742
chr15	71296317	71296623
chr15	71301799	71302534
chr15	71302910	71303545
chr15	71316494	71316710
chr15	71322595	71322842
chr15	71328981	71330112
chr15	71330762	71331120
chr15	71332472	71332909
chr15	71338197	71339117
chr15	71348781	71349211
chr15	71350643	71350880
chr15	71352170	71352533
chr15	71357030	71357784
chr15	71357903	71358278
chr15	71366201	71367263
chr15	71372731	71373104
chr15	71373614	71374432
chr15	71374547	71374984
chr15	71379940	71380236
chr15	71385183	71385414
chr15	71385466	71385855
chr15	71386268	71386770
chr15	71391323	71391782
chr15	71399012	71399330
chr15	71399544	71399754
chr15	71400371	71400856
chr15	71402606	71402851
chr15	71409630	71409852
chr15	71411798	71412508
chr15	71413356	71413844
chr15	71414847	71415276
chr15	71422340	71423279
chr15	71425486	71425695
chr15	71433504	71433877
chr15	71435629	71436060
chr15	71437808	71438112
chr15	71440511	71440964
chr15	71441910	71442110
chr15	71442583	71442937
chr15	71443514	71443769
chr15	71444270	71444623
chr15	71448578	71449746
chr15	71451987	71452193
chr15	71455197	71455410
chr15	71457570	71457868
chr15	71458095	71458802
chr15	71463212	71463514
chr15	71465222	71465454
chr15	71469328	71469835
chr15	71471471	71471751
chr15	71477820	71478020
chr15	71485115	71485408
chr15	71493536	71494101
chr15	71494701	71495074
chr15	71495366	71495714
chr15	71496642	71496896
chr15	71501164	71501750
chr15	71507607	71507876
chr15	71508109	71508340
chr15	71509149	71509390
chr15	71511985	71512259
chr15	71515363	71515595
chr15	71515913	71516189
chr15	71519550	71520470
chr15	71526256	71526456
chr15	71530142	71530431
chr15	71531168	71531429
chr15	71531446	71531791
chr15	71532928	71533243
chr15	71546931	71547494
chr15	71548616	71548976
chr15	71549675	71550171
chr15	71562407	71562711
chr15	71565093	71565330
chr15	71565833	71566074
chr15	71567149	71567730
chr15	71572402	71573151
chr15	71575557	71576009
chr15	71592198	71592949
chr15	71596332	71597086
chr15	71599613	71599885
chr15	71609810	71610666
chr15	71611029	71611337
chr15	71611843	71612806
chr15	71616334	71616534
chr15	71618572	71618790
chr15	71628852	71629534
chr15	71630148	71630753
chr15	71632858	71633141
chr15	71634652	71635202
chr15	71647275	71647847
chr15	71651638	71652257
chr15	71654759	71655259
chr15	71657228	71657582
chr15	71659100	71659613
chr15	71660501	71660949
chr15	71662266	71662743
chr15	71676570	71677657
chr15	71679701	71680436
chr15	71690298	71690546
chr15	71691368	71692885
chr15	71697986	71698493
chr15	71707116	71708429
chr15	71708885	71709096
chr15	71709877	71710646
chr15	71713214	71713716
chr15	71715968	71716376
chr15	71721939	71722171
chr15	71730253	71730984
chr15	71732388	71732958
chr15	71743959	71744281
chr15	71752655	71752983
chr15	71755571	71755964
chr15	71756974	71757281
chr15	71757836	71758362
chr15	71761680	71762112
chr15	71777418	71778066
chr15	71779979	71780738
chr15	71782881	71783677
chr15	71792588	71792800
chr15	71800925	71801611
chr15	71804832	71805090
chr15	71807853	71808717
chr15	71812810	71813584
chr15	71831029	71831329
chr15	71844961	71845266
chr15	71850915	71851115
chr15	71891001	71891459
chr15	71956351	71956633
chr15	71962581	71963101
chr15	72082284	72082594
chr15	72085961	72086704
chr15	72087224	72087641
chr15	72107114	72107532
chr15	72112197	72112418
chr15	72117371	72118741
chr15	72139558	72140300
chr15	72141446	72141768
chr15	72155075	72156507
chr15	72161375	72161605
chr15	72168423	72169283
chr15	72176042	72176719
chr15	72179814	72180565
chr15	72181862	72182099
chr15	72183936	72184717
chr15	72195071	72195504
chr15	72197114	72198073
chr15	72199732	72200114
chr15	72201416	72201897
chr15	72203344	72203886
chr15	72212343	72213124
chr15	72213409	72213686
chr15	72222363	72222902
chr15	72226652	72226986
chr15	72229937	72230641
chr15	72230716	72232000
chr15	72237216	72238065
chr15	72249454	72249700
chr15	72272102	72273099
chr15	72285987	72286278
chr15	72306346	72306715
chr15	72312604	72313037
chr15	72319489	72320623
chr15	72338527	72339406
chr15	72339636	72340133
chr15	72358683	72359449
chr15	72361260	72361479
chr15	72365971	72366252
chr15	72368387	72368653
chr15	72368810	72369328
chr15	72370064	72370338
chr15	72375477	72376621
chr15	72397837	72398428
chr15	72420637	72420883
chr15	72461876	72462765
chr15	72464296	72464508
chr15	72473609	72475546
chr15	72483074	72483349
chr15	72490219	72490528
chr15	72502470	72502870
chr15	72533107	72533352
chr15	72541813	72542055
chr15	72562987	72563198
chr15	72564123	72564406
chr15	72583969	72584411
chr15	72599916	72600187
chr15	72615393	72616099
chr15	72722144	72722398
chr15	72751828	72752149
chr15	72758213	72758867
chr15	72774865	72775092
chr15	72782952	72784605
chr15	72794869	72795279
chr15	72796530	72797543
chr15	72821426	72821733
chr15	72828918	72829230
chr15	72838295	72838584
chr15	72845913	72846477
chr15	72852282	72852813
chr15	72873968	72874209
chr15	72889974	72890456
chr15	72902321	72903232
chr15	72907746	72908010
chr15	72952067	72952304
chr15	72970924	72972583
chr15	72992711	72993327
chr15	72994549	72995232
chr15	72998283	72998545
chr15	73009572	73009951
chr15	73010538	73010790
chr15	73051456	73052949
chr15	73052993	73053244
chr15	73075537	73075787
chr15	73077403	73077603
chr15	73081416	73081917
chr15	73190168	73190760
chr15	73225983	73226480
chr15	73238560	73239058
chr15	73240947	73241201
chr15	73265689	73265889
chr15	73273181	73273692
chr15	73282596	73284013
chr15	73287009	73287554
chr15	73305786	73306483
chr15	73324129	73324379
chr15	73325340	73325640
chr15	73326326	73326563
chr15	73330238	73330503
chr15	73339042	73339318
chr15	73341918	73342566
chr15	73345608	73346017
chr15	73346775	73347054
chr15	73351932	73352485
chr15	73355862	73356111
chr15	73359174	73359532
chr15	73361059	73361519
chr15	73366889	73367466
chr15	73367664	73369073
chr15	73374526	73375306
chr15	73375713	73376290
chr15	73378106	73378458
chr15	73383533	73384115
chr15	73387866	73388582
chr15	73389579	73389934
chr15	73394668	73395235
chr15	73435291	73435569
chr15	73482232	73482527
chr15	73515559	73515847
chr15	73517410	73518013
chr15	73518253	73518723
chr15	73539323	73539523
chr15	73560554	73561026
chr15	73564249	73564727
chr15	73573505	73574013
chr15	73575403	73576340
chr15	73584507	73584742
chr15	73593791	73594081
chr15	73595851	73596434
chr15	73596905	73597352
chr15	73598593	73598893
chr15	73601401	73602430
chr15	73602993	73603412
chr15	73607727	73608286
chr15	73624611	73624832
chr15	73625344	73625544
chr15	73632224	73632600
chr15	73632912	73633875
chr15	73636459	73636726
chr15	73650801	73651200
chr15	73677121	73677667
chr15	73679747	73680095
chr15	73683628	73685109
chr15	73685926	73686237
chr15	73689247	73689520
chr15	73691395	73691835
chr15	73694322	73694832
chr15	73696893	73697608
chr15	73700247	73700574
chr15	73704790	73705228
chr15	73712188	73712445
chr15	73715445	73715807
chr15	73716156	73717036
chr15	73718683	73718929
chr15	73724204	73724586
chr15	73727136	73728014
chr15	73742829	73743730
chr15	73746913	73747168
chr15	73751643	73753652
chr15	73758068	73758356
chr15	73763673	73764401
chr15	73774422	73775511
chr15	73776166	73776378
chr15	73781351	73782115
chr15	73782531	73783039
chr15	73784976	73785252
chr15	73786464	73787014
chr15	73791231	73791670
chr15	73792304	73792867
chr15	73796609	73796888
chr15	73800423	73801522
chr15	73802719	73803163
chr15	73803611	73803837
chr15	73809610	73810725
chr15	73832755	73832988
chr15	73838661	73839308
chr15	73845513	73846077
chr15	73854333	73854628
chr15	73856395	73856881
chr15	73857222	73857614
chr15	73866512	73866830
chr15	73870736	73871479
chr15	73885572	73885799
chr15	73897402	73897933
chr15	73908137	73908820
chr15	73911865	73912080
chr15	73920585	73920875
chr15	73921039	73922009
chr15	73922576	73922885
chr15	73924293	73924648
chr15	73926100	73928130
chr15	73930365	73931409
chr15	73932807	73933076
chr15	73936341	73936856
chr15	73940266	73940483
chr15	73940567	73940992
chr15	73941113	73941371
chr15	73941931	73942192
chr15	73944417	73945171
chr15	73950454	73951964
chr15	73956690	73957140
chr15	73964622	73965424
chr15	73972815	73973930
chr15	73982030	73983104
chr15	73983181	73983844
chr15	73987718	73988011
chr15	73991143	73991660
chr15	73991802	73992593
chr15	73994440	73994949
chr15	73997084	73997366
chr15	74007155	74007513
chr15	74007743	74008100
chr15	74010950	74012035
chr15	74025556	74025768
chr15	74036833	74037247
chr15	74039111	74039343
chr15	74040404	74041082
chr15	74043955	74044655
chr15	74046146	74046888
chr15	74048379	74048902
chr15	74050882	74051843
chr15	74053734	74054397
chr15	74127363	74128489
chr15	74130291	74130506
chr15	74133318	74133536
chr15	74134435	74134747
chr15	74135715	74136826
chr15	74136894	74137390
chr15	74156625	74157536
chr15	74159317	74159696
chr15	74159785	74160053
chr15	74168032	74168411
chr15	74168635	74169139
chr15	74172755	74174558
chr15	74179306	74180932
chr15	74191721	74192101
chr15	74196049	74196635
chr15	74200294	74201319
chr15	74204068	74204520
chr15	74205303	74205627
chr15	74209953	74210153
chr15	74210225	74210530
chr15	74213869	74214208
chr15	74228383	74229104
chr15	74239420	74239669
chr15	74239927	74240599
chr15	74245501	74245997
chr15	74250882	74251848
chr15	74252361	74252787
chr15	74291224	74291936
chr15	74302751	74303266
chr15	74307850	74308229
chr15	74315680	74315880
chr15	74317387	74318675
chr15	74320728	74320957
chr15	74322610	74323011
chr15	74326705	74327047
chr15	74365409	74366468
chr15	74373475	74374817
chr15	74382353	74382783
chr15	74385148	74385446
chr15	74385760	74386087
chr15	74394953	74395471
chr15	74403981	74404192
chr15	74417191	74417677
chr15	74420221	74420822
chr15	74422672	74423289
chr15	74429020	74429230
chr15	74433363	74434527
chr15	74438747	74439043
chr15	74441228	74441881
chr15	74442129	74442349
chr15	74444127	74444825
chr15	74453948	74454187
chr15	74460843	74461648
chr15	74489849	74490075
chr15	74512100	74512623
chr15	74540709	74541520
chr15	74545927	74546710
chr15	74570047	74570857
chr15	74574090	74574306
chr15	74588508	74589444
chr15	74598078	74599070
chr15	74605371	74605678
chr15	74610333	74610691
chr15	74614369	74616306
chr15	74616411	74616903
chr15	74621086	74621505
chr15	74627148	74627449
chr15	74627517	74628084
chr15	74631978	74632284
chr15	74635202	74635648
chr15	74642238	74643296
chr15	74643421	74644029
chr15	74651214	74652037
chr15	74653383	74653748
chr15	74654101	74654443
chr15	74654558	74654801
chr15	74663915	74664728
chr15	74695583	74696470
chr15	74723959	74724299
chr15	74725471	74725726
chr15	74725813	74726700
chr15	74727699	74728191
chr15	74762328	74762975
chr15	74768853	74769175
chr15	74770881	74771552
chr15	74777116	74777648
chr15	74781396	74781596
chr15	74781703	74782772
chr15	74783532	74784139
chr15	74785239	74785734
chr15	74786866	74787368
chr15	74787423	74788138
chr15	74790085	74790863
chr15	74792704	74792960
chr15	74798345	74798870
chr15	74799996	74800512
chr15	74804865	74805164
chr15	74808057	74808450
chr15	74812549	74812920
chr15	74814983	74815462
chr15	74817261	74817834
chr15	74821388	74821904
chr15	74825940	74826156
chr15	74826391	74826797
chr15	74830897	74831467
chr15	74831880	74832316
chr15	74835325	74835576
chr15	74837501	74837764
chr15	74842588	74843784
chr15	74847471	74847813
chr15	74855922	74856446
chr15	74857035	74857296
chr15	74858382	74858873
chr15	74859571	74860059
chr15	74863471	74864024
chr15	74868029	74868430
chr15	74869364	74870346
chr15	74872843	74873870
chr15	74886132	74886354
chr15	74889408	74890739
chr15	74891471	74891901
chr15	74897250	74897933
chr15	74901461	74901895
chr15	74906139	74907757
chr15	74929564	74929923
chr15	74937422	74938575
chr15	74950015	74950904
chr15	74955914	74957603
chr15	74958323	74958869
chr15	74964798	74965256
chr15	74988079	74988317
chr15	74995155	74995992
chr15	75008212	75008678
chr15	75008995	75009207
chr15	75023252	75024004
chr15	75029150	75030486
chr15	75034660	75034942
chr15	75042830	75044353
chr15	75047114	75047732
chr15	75049271	75049807
chr15	75051027	75051659
chr15	75051854	75052210
chr15	75054493	75054987
chr15	75057498	75058204
chr15	75062012	75062479
chr15	75063360	75063685
chr15	75064864	75065499
chr15	75065510	75066359
chr15	75069556	75069875
chr15	75072986	75073594
chr15	75077542	75077776
chr15	75090101	75090756
chr15	75104846	75105310
chr15	75107853	75108625
chr15	75111116	75111433
chr15	75113048	75113405
chr15	75114812	75115172
chr15	75125070	75125765
chr15	75131082	75131674
chr15	75138168	75139061
chr15	75150097	75150374
chr15	75151169	75151724
chr15	75153100	75153408
chr15	75161136	75161348
chr15	75162016	75162705
chr15	75167764	75168102
chr15	75170695	75171114
chr15	75175539	75176152
chr15	75176427	75176724
chr15	75177731	75177931
chr15	75178232	75179092
chr15	75180377	75180839
chr15	75185444	75185681
chr15	75195418	75195761
chr15	75201440	75202961
chr15	75204736	75205242
chr15	75211723	75211923
chr15	75227110	75227621
chr15	75230666	75230916
chr15	75236332	75236884
chr15	75308073	75308330
chr15	75335628	75336527
chr15	75346911	75349183
chr15	75350003	75350303
chr15	75361934	75362139
chr15	75367737	75369057
chr15	75390073	75390346
chr15	75450628	75451320
chr15	75451615	75452370
chr15	75453845	75454766
chr15	75461604	75462280
chr15	75468931	75469219
chr15	75508998	75509252
chr15	75516534	75516902
chr15	75527693	75528044
chr15	75531064	75531812
chr15	75532221	75533066
chr15	75542311	75542880
chr15	75543073	75543323
chr15	75545098	75545298
chr15	75546081	75546299
chr15	75551168	75551451
chr15	75554773	75554973
chr15	75570153	75570740
chr15	75577535	75577789
chr15	75578362	75579722
chr15	75583805	75584030
chr15	75584160	75584454
chr15	75591715	75591996
chr15	75594247	75594692
chr15	75607021	75607221
chr15	75620408	75621164
chr15	75624982	75626376
chr15	75638363	75638789
chr15	75639548	75640736
chr15	75646869	75648567
chr15	75651231	75651841
chr15	75653437	75653637
chr15	75660642	75661812
chr15	75666234	75666510
chr15	75666598	75667592
chr15	75670450	75670701
chr15	75672696	75674047
chr15	75675462	75676094
chr15	75683440	75684091
chr15	75686102	75686531
chr15	75693654	75694984
chr15	75696356	75696705
chr15	75697579	75697823
chr15	75699544	75699792
chr15	75700008	75700985
chr15	75702488	75702842
chr15	75704254	75704474
chr15	75705922	75706484
chr15	75709395	75709891
chr15	75712446	75713224
chr15	75713594	75713915
chr15	75718330	75718654
chr15	75721080	75721419
chr15	75723520	75724489
chr15	75725966	75726179
chr15	75728356	75728653
chr15	75731484	75732013
chr15	75732300	75733154
chr15	75734924	75735226
chr15	75738181	75739326
chr15	75758145	75759061
chr15	75760759	75761020
chr15	75776928	75777182
chr15	75797198	75797420
chr15	75801887	75802512
chr15	75810020	75810266
chr15	75815880	75816407
chr15	75817179	75817637
chr15	75823958	75824278
chr15	75836186	75837301
chr15	75840708	75840934
chr15	75842801	75844566
chr15	75852137	75852430
chr15	75891875	75892228
chr15	75902244	75902548
chr15	75903464	75904574
chr15	75921792	75922755
chr15	76006445	76006692
chr15	76058914	76059182
chr15	76059228	76060279
chr15	76065249	76065618
chr15	76071045	76071320
chr15	76078493	76078888
chr15	76107256	76107516
chr15	76107926	76108472
chr15	76139327	76140449
chr15	76140632	76140832
chr15	76147920	76148396
chr15	76149584	76149787
chr15	76150467	76151281
chr15	76160712	76161198
chr15	76162969	76163970
chr15	76169039	76169345
chr15	76169570	76170111
chr15	76170159	76170742
chr15	76172779	76173061
chr15	76176723	76177023
chr15	76177447	76178251
chr15	76185711	76185959
chr15	76190425	76191175
chr15	76196446	76197296
chr15	76199016	76199575
chr15	76206381	76207030
chr15	76216830	76217030
chr15	76229077	76229784
chr15	76235217	76235670
chr15	76265742	76266164
chr15	76293355	76293668
chr15	76294507	76294915
chr15	76305832	76306186
chr15	76310915	76311990
chr15	76321286	76321527
chr15	76321603	76321963
chr15	76327398	76328063
chr15	76330319	76330639
chr15	76336392	76336774
chr15	76337912	76338603
chr15	76339135	76339357
chr15	76340246	76340659
chr15	76341011	76341371
chr15	76341506	76341982
chr15	76345854	76346881
chr15	76347007	76347485
chr15	76368024	76368574
chr15	76376023	76376458
chr15	76431982	76432387
chr15	76448805	76449092
chr15	76502812	76503041
chr15	76520531	76520774
chr15	76576573	76577360
chr15	76584906	76585967
chr15	76664089	76664772
chr15	76664858	76665366
chr15	76668954	76669171
chr15	76671876	76672127
chr15	76682304	76682660
chr15	76840878	76841245
chr15	76865808	76866398
chr15	76866811	76867013
chr15	76868778	76869103
chr15	76875812	76876345
chr15	76887435	76887952
chr15	76902826	76903098
chr15	76904593	76905845
chr15	76931382	76932196
chr15	76961256	76961597
chr15	76961672	76961890
chr15	76963640	76963939
chr15	76967112	76967312
chr15	76972482	76973685
chr15	76983669	76984291
chr15	76988280	76989405
chr15	76991141	76991423
chr15	76994028	76994316
chr15	76994964	76995670
chr15	76996440	76997039
chr15	76998640	76998890
chr15	77002890	77003467
chr15	77003603	77003805
chr15	77004127	77004615
chr15	77014324	77014886
chr15	77015598	77016098
chr15	77020928	77021336
chr15	77022104	77022365
chr15	77024271	77024598
chr15	77027848	77028480
chr15	77034968	77035498
chr15	77036465	77036665
chr15	77042581	77042895
chr15	77044070	77044850
chr15	77059780	77060222
chr15	77060569	77061115
chr15	77061172	77061596
chr15	77070354	77071559
chr15	77075528	77075828
chr15	77078649	77079032
chr15	77083691	77084343
chr15	77104118	77104538
chr15	77106939	77108226
chr15	77112932	77113559
chr15	77118823	77119318
chr15	77123956	77124164
chr15	77125825	77126025
chr15	77126540	77127327
chr15	77143560	77143958
chr15	77144105	77145055
chr15	77156111	77156320
chr15	77160938	77161138
chr15	77164770	77165046
chr15	77167499	77167704
chr15	77180754	77181044
chr15	77186382	77187029
chr15	77187558	77188472
chr15	77189637	77189921
chr15	77192262	77192495
chr15	77192541	77192779
chr15	77209627	77209950
chr15	77224493	77224744
chr15	77243817	77244129
chr15	77267198	77267497
chr15	77273195	77273532
chr15	77282384	77282852
chr15	77287473	77287751
chr15	77326430	77326785
chr15	77335179	77335849
chr15	77342375	77343174
chr15	77346744	77347497
chr15	77349708	77349949
chr15	77353223	77353446
chr15	77357102	77357334
chr15	77361437	77361762
chr15	77391030	77391943
chr15	77392950	77393251
chr15	77409797	77410103
chr15	77413206	77413412
chr15	77416143	77416439
chr15	77419456	77421177
chr15	77440483	77440854
chr15	77445732	77445932
chr15	77455485	77456720
chr15	77457211	77457427
chr15	77466490	77466983
chr15	77474292	77474976
chr15	77475995	77476224
chr15	77477108	77477332
chr15	77478210	77478544
chr15	77481685	77482096
chr15	77482578	77482894
chr15	77486707	77487829
chr15	77493370	77493717
chr15	77495751	77496132
chr15	77496547	77498426
chr15	77506301	77506988
chr15	77507103	77508892
chr15	77513210	77513797
chr15	77514502	77514731
chr15	77527062	77528293
chr15	77528604	77529496
chr15	77534799	77535004
chr15	77539519	77539734
chr15	77541338	77541796
chr15	77542793	77543879
chr15	77545957	77546431
chr15	77554777	77555213
chr15	77557111	77557851
chr15	77568612	77569726
chr15	77569770	77570133
chr15	77577380	77577679
chr15	77581323	77582008
chr15	77582875	77583233
chr15	77584296	77584552
chr15	77589921	77590212
chr15	77592214	77592558
chr15	77597821	77598126
chr15	77599310	77600259
chr15	77606653	77606926
chr15	77607066	77607868
chr15	77610737	77611016
chr15	77622621	77622908
chr15	77631080	77631332
chr15	77632327	77632675
chr15	77632787	77633969
chr15	77659737	77660260
chr15	77670947	77672355
chr15	77675779	77676346
chr15	77682674	77682900
chr15	77696925	77697262
chr15	77702291	77702491
chr15	77717415	77717800
chr15	77723901	77724195
chr15	77795541	77795743
chr15	77804187	77804600
chr15	77810309	77810717
chr15	77820079	77820568
chr15	77821509	77821803
chr15	77862640	77862840
chr15	77870395	77870985
chr15	77875035	77875469
chr15	77884838	77885529
chr15	77887402	77887602
chr15	77889023	77889623
chr15	77890993	77891563
chr15	77891991	77892191
chr15	77893868	77894073
chr15	77894127	77894407
chr15	77898781	77899016
chr15	77900370	77900676
chr15	77901515	77901798
chr15	77902962	77903162
chr15	77908228	77908746
chr15	77910320	77911029
chr15	77939029	77939298
chr15	77944049	77945010
chr15	77959141	77959846
chr15	77966827	77967100
chr15	77970230	77970688
chr15	77973977	77974495
chr15	77975169	77976104
chr15	77990324	77990837
chr15	77991689	77992725
chr15	77993710	77994663
chr15	77995259	77995501
chr15	78000079	78000459
chr15	78004890	78005686
chr15	78007885	78008366
chr15	78012667	78013017
chr15	78018943	78019327
chr15	78023876	78024842
chr15	78031853	78032092
chr15	78034538	78035151
chr15	78035386	78035740
chr15	78047712	78048939
chr15	78050136	78050349
chr15	78051010	78051226
chr15	78052050	78052364
chr15	78055797	78056011
chr15	78056399	78057170
chr15	78064555	78064948
chr15	78065192	78065954
chr15	78067358	78067728
chr15	78069105	78069324
chr15	78072335	78072934
chr15	78075326	78076475
chr15	78076871	78078046
chr15	78082296	78082791
chr15	78084450	78084713
chr15	78085783	78086294
chr15	78087960	78088506
chr15	78092174	78093050
chr15	78093159	78093948
chr15	78103792	78104262
chr15	78108194	78109027
chr15	78113116	78113763
chr15	78120458	78120720
chr15	78129112	78129499
chr15	78130938	78132068
chr15	78147256	78147562
chr15	78147578	78147865
chr15	78149010	78150113
chr15	78155437	78155925
chr15	78159410	78160149
chr15	78162025	78162351
chr15	78170831	78171820
chr15	78173223	78173627
chr15	78177259	78177833
chr15	78181065	78181685
chr15	78195662	78196277
chr15	78197661	78197877
chr15	78203094	78204019
chr15	78204726	78205391
chr15	78209978	78210349
chr15	78211503	78211703
chr15	78212471	78212958
chr15	78215120	78215444
chr15	78215828	78216087
chr15	78216422	78217172
chr15	78223032	78224356
chr15	78229577	78229817
chr15	78240884	78241457
chr15	78243463	78243945
chr15	78264003	78265314
chr15	78265741	78266575
chr15	78282698	78283151
chr15	78291613	78292006
chr15	78299064	78300147
chr15	78308428	78308780
chr15	78317065	78317533
chr15	78322238	78322712
chr15	78325041	78325825
chr15	78360334	78360937
chr15	78364359	78364606
chr15	78365974	78366224
chr15	78369173	78369766
chr15	78396993	78397341
chr15	78422712	78423219
chr15	78425613	78425818
chr15	78437533	78438827
chr15	78446698	78446924
chr15	78448258	78449021
chr15	78454996	78455341
chr15	78455781	78456645
chr15	78457052	78457771
chr15	78461319	78461769
chr15	78464531	78464902
chr15	78482012	78482254
chr15	78482364	78482743
chr15	78486448	78487269
chr15	78506981	78508055
chr15	78537607	78538078
chr15	78540046	78541063
chr15	78565100	78565988
chr15	78617129	78617433
chr15	78617723	78617923
chr15	78618291	78619106
chr15	78620596	78621220
chr15	78630913	78631144
chr15	78638771	78639053
chr15	78641040	78641513
chr15	78642319	78642587
chr15	78645049	78645304
chr15	78649965	78650445
chr15	78667698	78668000
chr15	78695912	78696236
chr15	78709294	78709755
chr15	78738125	78738513
chr15	78740223	78741038
chr15	78750547	78751392
chr15	78752477	78753015
chr15	78755995	78756471
chr15	78756812	78757632
chr15	78760025	78760757
chr15	78766807	78767107
chr15	78777473	78778558
chr15	78780202	78780437
chr15	78789613	78790493
chr15	78797507	78797774
chr15	78797859	78798863
chr15	78804443	78804793
chr15	78808558	78809549
chr15	78810189	78812267
chr15	78825643	78826122
chr15	78828891	78829518
chr15	78831938	78832550
chr15	78838535	78838899
chr15	78840610	78841194
chr15	78859882	78861081
chr15	78872173	78873904
chr15	78879151	78879445
chr15	78879558	78879822
chr15	78886772	78887023
chr15	78887498	78888001
chr15	78888078	78888440
chr15	78902506	78903058
chr15	78906226	78906611
chr15	78908792	78909178
chr15	78909862	78910150
chr15	78913982	78914817
chr15	78915229	78915734
chr15	78916616	78917321
chr15	78923130	78923419
chr15	78927005	78927507
chr15	78930833	78931709
chr15	78933760	78934942
chr15	78937068	78937764
chr15	78938990	78939242
chr15	78939322	78939590
chr15	78944134	78945447
chr15	78950169	78950618
chr15	78950711	78951233
chr15	78951934	78952349
chr15	78969752	78969986
chr15	78970363	78970607
chr15	78976712	78977385
chr15	78979281	78980051
chr15	78982626	78983164
chr15	78988398	78989015
chr15	78992746	78992980
chr15	79004281	79004784
chr15	79007148	79007460
chr15	79009376	79009638
chr15	79015473	79015673
chr15	79028363	79028689
chr15	79032594	79033035
chr15	79053922	79054229
chr15	79067432	79067774
chr15	79071767	79072428
chr15	79091467	79091826
chr15	79107171	79107592
chr15	79140875	79141209
chr15	79159978	79160837
chr15	79168900	79169470
chr15	79169760	79170715
chr15	79172953	79173166
chr15	79184440	79184711
chr15	79209156	79209429
chr15	79218538	79218964
chr15	79219384	79220245
chr15	79226432	79227024
chr15	79243569	79244273
chr15	79250682	79251019
chr15	79265318	79265539
chr15	79265895	79266657
chr15	79283599	79283968
chr15	79308754	79309197
chr15	79310618	79311759
chr15	79315662	79316236
chr15	79328984	79329680
chr15	79338680	79338937
chr15	79341510	79341984
chr15	79357640	79357920
chr15	79370626	79371069
chr15	79380990	79381516
chr15	79394170	79394618
chr15	79418691	79418982
chr15	79419148	79419535
chr15	79431726	79432697
chr15	79467923	79468159
chr15	79582691	79582996
chr15	79596063	79596392
chr15	79602707	79603116
chr15	79615723	79616099
chr15	79629686	79630336
chr15	79639798	79640834
chr15	79682119	79682998
chr15	79769201	79769404
chr15	79811392	79811811
chr15	79811932	79812483
chr15	79815523	79815919
chr15	79834419	79834952
chr15	79849874	79850075
chr15	79853513	79854127
chr15	79881713	79881980
chr15	79896449	79897485
chr15	79898897	79899126
chr15	79916632	79916963
chr15	79922934	79924214
chr15	79932419	79932760
chr15	79935530	79936029
chr15	79952307	79952700
chr15	79954689	79954949
chr15	79956532	79956742
chr15	79962220	79962574
chr15	79968251	79968580
chr15	79970978	79971507
chr15	79977412	79977825
chr15	79978368	79979299
chr15	79989808	79990060
chr15	79993388	79994229
chr15	80031771	80032201
chr15	80033351	80033797
chr15	80059019	80060321
chr15	80067014	80067239
chr15	80072279	80072862
chr15	80077055	80077255
chr15	80081371	80081694
chr15	80093821	80094521
chr15	80107745	80108113
chr15	80123088	80123374
chr15	80139017	80139282
chr15	80151199	80151446
chr15	80152165	80153281
chr15	80155888	80156228
chr15	80160552	80161212
chr15	80163147	80163564
chr15	80171788	80172061
chr15	80173228	80173814
chr15	80174126	80174721
chr15	80182662	80183253
chr15	80207884	80208152
chr15	80209180	80209745
chr15	80211029	80211479
chr15	80213462	80213662
chr15	80242208	80242612
chr15	80242792	80243277
chr15	80246334	80246667
chr15	80251006	80251282
chr15	80251340	80252407
chr15	80260537	80260835
chr15	80280081	80280347
chr15	80287969	80288770
chr15	80294517	80295331
chr15	80308103	80308339
chr15	80309799	80310135
chr15	80317311	80318139
chr15	80325276	80325476
chr15	80328530	80328794
chr15	80343317	80344075
chr15	80351127	80351493
chr15	80375725	80376580
chr15	80384516	80384780
chr15	80403659	80405086
chr15	80405381	80405607
chr15	80418971	80419244
chr15	80426437	80426685
chr15	80455515	80456291
chr15	80461327	80461706
chr15	80467248	80467715
chr15	80472518	80472723
chr15	80480260	80481552
chr15	80484467	80484845
chr15	80488844	80489806
chr15	80500046	80500487
chr15	80502752	80503873
chr15	80507650	80508342
chr15	80512703	80513786
chr15	80513967	80514721
chr15	80526404	80527241
chr15	80530816	80532307
chr15	80550360	80550671
chr15	80560720	80561083
chr15	80561543	80561750
chr15	80562017	80562298
chr15	80567632	80568363
chr15	80584552	80585048
chr15	80596621	80597324
chr15	80607019	80607236
chr15	80607280	80607957
chr15	80609062	80609298
chr15	80613973	80614264
chr15	80615683	80616572
chr15	80619663	80620053
chr15	80635803	80636391
chr15	80636692	80637103
chr15	80639190	80639544
chr15	80660203	80660418
chr15	80694322	80696152
chr15	80696238	80696689
chr15	80704669	80705362
chr15	80727193	80727484
chr15	80732108	80732474
chr15	80732736	80733157
chr15	80747794	80748073
chr15	80776442	80776760
chr15	80777135	80777489
chr15	80778939	80779692
chr15	80780622	80780883
chr15	80802078	80802789
chr15	80813103	80813496
chr15	80818975	80819384
chr15	80820053	80820446
chr15	80825414	80825776
chr15	80849088	80849605
chr15	80854124	80854412
chr15	80856943	80857613
chr15	80858912	80859141
chr15	80861964	80862220
chr15	80870825	80871344
chr15	80873568	80874043
chr15	80875484	80876423
chr15	80885017	80885780
chr15	80890372	80890990
chr15	80893784	80894070
chr15	80894966	80895454
chr15	80900669	80901157
chr15	80902235	80902652
chr15	80904946	80905342
chr15	80931991	80933553
chr15	80934730	80935152
chr15	80940106	80940306
chr15	80942945	80943802
chr15	80955887	80956087
chr15	80969899	80970562
chr15	80977510	80977946
chr15	80979522	80980205
chr15	80984816	80985202
chr15	80989328	80990335
chr15	80991437	80991826
chr15	81000383	81002221
chr15	81002305	81003249
chr15	81014509	81014742
chr15	81014823	81015023
chr15	81016266	81017117
chr15	81023280	81024164
chr15	81029378	81029724
chr15	81030010	81030692
chr15	81033553	81033865
chr15	81038992	81039729
chr15	81052117	81052441
chr15	81060552	81060752
chr15	81060973	81061175
chr15	81068558	81068891
chr15	81069800	81070359
chr15	81071138	81071467
chr15	81085229	81085749
chr15	81092049	81092915
chr15	81097927	81098192
chr15	81098733	81099698
chr15	81106363	81107079
chr15	81107929	81108214
chr15	81113765	81114127
chr15	81115273	81115878
chr15	81133872	81134599
chr15	81145975	81146299
chr15	81155470	81155979
chr15	81157378	81157810
chr15	81160447	81161265
chr15	81162083	81162283
chr15	81167275	81167897
chr15	81170526	81171201
chr15	81174155	81174404
chr15	81176145	81176980
chr15	81182084	81183503
chr15	81184173	81184689
chr15	81189485	81190579
chr15	81190970	81191456
chr15	81195441	81195641
chr15	81209481	81210216
chr15	81211100	81211781
chr15	81221207	81222049
chr15	81224098	81224671
chr15	81224911	81225757
chr15	81229536	81230098
chr15	81235834	81236825
chr15	81239221	81239700
chr15	81246522	81246728
chr15	81254510	81254910
chr15	81256818	81257304
chr15	81265555	81266820
chr15	81274877	81275455
chr15	81275743	81276565
chr15	81282860	81283263
chr15	81284414	81284930
chr15	81286558	81286768
chr15	81288034	81288374
chr15	81292580	81292943
chr15	81293800	81294317
chr15	81296667	81297097
chr15	81297164	81297592
chr15	81301843	81302226
chr15	81302752	81303098
chr15	81303726	81304691
chr15	81308115	81308482
chr15	81311175	81312321
chr15	81312818	81313645
chr15	81323854	81324724
chr15	81331232	81331562
chr15	81337585	81339165
chr15	81362762	81364087
chr15	81374076	81374311
chr15	81377983	81378218
chr15	81378305	81378773
chr15	81379323	81379638
chr15	81388192	81388623
chr15	81400697	81401200
chr15	81407520	81408179
chr15	81410137	81410961
chr15	81418425	81418631
chr15	81419412	81419648
chr15	81432175	81432528
chr15	81442502	81442793
chr15	81470346	81470546
chr15	81473150	81473516
chr15	81476124	81476366
chr15	81480602	81481046
chr15	81492373	81492644
chr15	81516166	81516390
chr15	81516454	81516843
chr15	81531323	81531635
chr15	81540830	81541349
chr15	81575795	81576103
chr15	81642318	81642990
chr15	81723781	81724193
chr15	81743265	81743493
chr15	81747536	81747809
chr15	81752231	81753035
chr15	81754130	81754385
chr15	81809574	81809948
chr15	81887891	81888259
chr15	81888840	81889820
chr15	81897410	81897610
chr15	81909223	81909622
chr15	81911109	81911383
chr15	81911512	81911757
chr15	81912027	81912515
chr15	81914344	81915401
chr15	81923834	81925129
chr15	81956048	81956528
chr15	81981765	81982213
chr15	82018190	82018601
chr15	82022081	82022436
chr15	82040442	82040749
chr15	82040828	82041218
chr15	82044517	82044791
chr15	82045481	82047661
chr15	82058079	82058312
chr15	82079947	82080147
chr15	82108266	82108990
chr15	82122799	82123097
chr15	82130307	82130648
chr15	82135592	82136059
chr15	82139776	82140132
chr15	82142635	82142835
chr15	82143455	82144229
chr15	82146628	82147620
chr15	82158850	82159151
chr15	82159927	82160438
chr15	82171163	82171466
chr15	82177273	82177899
chr15	82178141	82178352
chr15	82182789	82184529
chr15	82186665	82186904
chr15	82187061	82187323
chr15	82194525	82194837
chr15	82195756	82196324
chr15	82197804	82198453
chr15	82203458	82203658
chr15	82203780	82204018
chr15	82204956	82205276
chr15	82210127	82210886
chr15	82211135	82211396
chr15	82221600	82221847
chr15	82261990	82263124
chr15	82286449	82286660
chr15	82294278	82294716
chr15	82298600	82298853
chr15	82300230	82301073
chr15	82305303	82305582
chr15	82315266	82316246
chr15	82571444	82572507
chr15	82585293	82585493
chr15	82646333	82646533
chr15	82647213	82648715
chr15	82663178	82663454
chr15	82680309	82680667
chr15	82709313	82710285
chr15	82749932	82751035
chr15	82764720	82765133
chr15	82765872	82766747
chr15	82767599	82767853
chr15	82768717	82769033
chr15	82771683	82771933
chr15	82782426	82782659
chr15	82789590	82789909
chr15	82790062	82790431
chr15	82798590	82798846
chr15	82799159	82799628
chr15	82804429	82804898
chr15	82805967	82806396
chr15	82809241	82810685
chr15	82832649	82833157
chr15	82833186	82833814
chr15	82835382	82835625
chr15	82838109	82838371
chr15	82845148	82845359
chr15	82849475	82850301
chr15	82855779	82856071
chr15	82870949	82871540
chr15	82872854	82873670
chr15	82890738	82891005
chr15	82916565	82916886
chr15	82918182	82918516
chr15	82918968	82919536
chr15	82919667	82919933
chr15	82922331	82922654
chr15	82930507	82930751
chr15	82930928	82931432
chr15	82942775	82942975
chr15	82952092	82953136
chr15	82958662	82959065
chr15	82959935	82960179
chr15	82963763	82964344
chr15	82970641	82971474
chr15	82971615	82971956
chr15	82985672	82986566
chr15	83000208	83000950
chr15	83010871	83012113
chr15	83046594	83047117
chr15	83057641	83058402
chr15	83062725	83062949
chr15	83066536	83067822
chr15	83077861	83078492
chr15	83092364	83092874
chr15	83099929	83100454
chr15	83104135	83104488
chr15	83106582	83109049
chr15	83112408	83113289
chr15	83191918	83192554
chr15	83201780	83202012
chr15	83205856	83206370
chr15	83206635	83208520
chr15	83210691	83210933
chr15	83248438	83248714
chr15	83283315	83284928
chr15	83299532	83299833
chr15	83318875	83319353
chr15	83323217	83323842
chr15	83365319	83365992
chr15	83372668	83372895
chr15	83380655	83380944
chr15	83392391	83392623
chr15	83396189	83396420
chr15	83403876	83404693
chr15	83422304	83422582
chr15	83427797	83428226
chr15	83436570	83436846
chr15	83438715	83439034
chr15	83445744	83445968
chr15	83446842	83448191
chr15	83559380	83559794
chr15	83571955	83572459
chr15	83592311	83592763
chr15	83592940	83593177
chr15	83604956	83606181
chr15	83609172	83609468
chr15	83612273	83612742
chr15	83613768	83614052
chr15	83618621	83618835
chr15	83653302	83654408
chr15	83654663	83655049
chr15	83658476	83659880
chr15	83665052	83665490
chr15	83668734	83669197
chr15	83670682	83671060
chr15	83672868	83673178
chr15	83673317	83673979
chr15	83682436	83683261
chr15	83685848	83686165
chr15	83692560	83693073
chr15	83693188	83693487
chr15	83694028	83694425
chr15	83694564	83694834
chr15	83695343	83695580
chr15	83696875	83697131
chr15	83698207	83698883
chr15	83700132	83700487
chr15	83706248	83706636
chr15	83709314	83709614
chr15	83714910	83715578
chr15	83720539	83720786
chr15	83723218	83723564
chr15	83733198	83733522
chr15	83734652	83734974
chr15	83739670	83740143
chr15	83745263	83746180
chr15	83746993	83747701
chr15	83747756	83747987
chr15	83754074	83754537
chr15	83764046	83765002
chr15	83766170	83766674
chr15	83767499	83768188
chr15	83769503	83769923
chr15	83776940	83777283
chr15	83788738	83789100
chr15	83815520	83816889
chr15	83835412	83835712
chr15	83837962	83838268
chr15	83843340	83843907
chr15	83844812	83845656
chr15	83846810	83847246
chr15	83848323	83848770
chr15	83855038	83856060
chr15	83858722	83859146
chr15	83869103	83869945
chr15	83871340	83871650
chr15	83871880	83872406
chr15	83881242	83881522
chr15	83889876	83891028
chr15	83899755	83900085
chr15	83904054	83904767
chr15	83914969	83915242
chr15	83920099	83920477
chr15	83922912	83923312
chr15	83930423	83931309
chr15	83956020	83956288
chr15	83970194	83970860
chr15	83972026	83972479
chr15	83978018	83978308
chr15	83982538	83983100
chr15	83983642	83984303
chr15	83991155	83991791
chr15	84001574	84001930
chr15	84006401	84007044
chr15	84009552	84010011
chr15	84023699	84023950
chr15	84035419	84035721
chr15	84079876	84080533
chr15	84099145	84099637
chr15	84119352	84119712
chr15	84120878	84121238
chr15	84122182	84122385
chr15	84128713	84129037
chr15	84129961	84130161
chr15	84130217	84130525
chr15	84142807	84143386
chr15	84144931	84145315
chr15	84146372	84146616
chr15	84172424	84172860
chr15	84387190	84387484
chr15	84391475	84391848
chr15	84393433	84393727
chr15	84399276	84399476
chr15	84534940	84535211
chr15	84563589	84563815
chr15	84569833	84571472
chr15	84578910	84579757
chr15	84587917	84588803
chr15	84595728	84595963
chr15	84598309	84598685
chr15	84600264	84601484
chr15	84609630	84610487
chr15	84616123	84616630
chr15	84618377	84618690
chr15	84630977	84631754
chr15	84633244	84634360
chr15	84648588	84648892
chr15	84651411	84651646
chr15	84653794	84654580
chr15	84654742	84655046
chr15	84658052	84658811
chr15	84671952	84672186
chr15	84675869	84676108
chr15	84685205	84685806
chr15	84702874	84703527
chr15	84715782	84716899
chr15	84724906	84725331
chr15	84734853	84736024
chr15	84747526	84749430
chr15	84763195	84763509
chr15	84772536	84772805
chr15	84773792	84774119
chr15	84776588	84776918
chr15	84785430	84786090
chr15	84787491	84787712
chr15	84788521	84788899
chr15	84799485	84799838
chr15	84800147	84800473
chr15	84804064	84804362
chr15	84810126	84810713
chr15	84811860	84812075
chr15	84814931	84815369
chr15	84816894	84818098
chr15	84818244	84818566
chr15	84818587	84818869
chr15	84819102	84819876
chr15	84821415	84822050
chr15	84823023	84823290
chr15	84824195	84824882
chr15	84826357	84826908
chr15	84828271	84828937
chr15	84830177	84830391
chr15	84831039	84831353
chr15	84832132	84832457
chr15	84832551	84832751
chr15	84833421	84833793
chr15	84835020	84835413
chr15	84835669	84836228
chr15	84839090	84839680
chr15	84840761	84841293
chr15	84845618	84845943
chr15	84855079	84855391
chr15	84855505	84856247
chr15	84857114	84857684
chr15	84863525	84864836
chr15	84871492	84871767
chr15	84871948	84872553
chr15	84878531	84878885
chr15	84883547	84883757
chr15	84883978	84884808
chr15	84886464	84887002
chr15	84903963	84905544
chr15	84911983	84912857
chr15	84913147	84913650
chr15	84914636	84914841
chr15	84914897	84915647
chr15	84924769	84925307
chr15	84928013	84928551
chr15	84935016	84935725
chr15	84944257	84944867
chr15	84944965	84945408
chr15	84946927	84947538
chr15	84947968	84948993
chr15	84954815	84955912
chr15	84960893	84961101
chr15	84970830	84971111
chr15	84971363	84971847
chr15	84973536	84974188
chr15	84980279	84982270
chr15	84992504	84993054
chr15	85000169	85000797
chr15	85000877	85001232
chr15	85003934	85004299
chr15	85004464	85004862
chr15	85007847	85008220
chr15	85008662	85008962
chr15	85010257	85011456
chr15	85016761	85017077
chr15	85020287	85020682
chr15	85024473	85024955
chr15	85026141	85026685
chr15	85026783	85026991
chr15	85027040	85027297
chr15	85030260	85030583
chr15	85033109	85033453
chr15	85036646	85037213
chr15	85044286	85044784
chr15	85046019	85046219
chr15	85047200	85047593
chr15	85062556	85063080
chr15	85117793	85118060
chr15	85118403	85119010
chr15	85125150	85125444
chr15	85135129	85135413
chr15	85146034	85146299
chr15	85155367	85155732
chr15	85155906	85156157
chr15	85168623	85169100
chr15	85177015	85177571
chr15	85179775	85180038
chr15	85180196	85180422
chr15	85180653	85181142
chr15	85246576	85246832
chr15	85250974	85251442
chr15	85255978	85256938
chr15	85282591	85283084
chr15	85284644	85284913
chr15	85289368	85290115
chr15	85296271	85297324
chr15	85312621	85313412
chr15	85318287	85318748
chr15	85329511	85329938
chr15	85329979	85330263
chr15	85330944	85331950
chr15	85333557	85333829
chr15	85336832	85337964
chr15	85344659	85345551
chr15	85346375	85347096
chr15	85348195	85348753
chr15	85349063	85349468
chr15	85353507	85353749
chr15	85354416	85354693
chr15	85357604	85357906
chr15	85357950	85358486
chr15	85361717	85362225
chr15	85362668	85363305
chr15	85374940	85375142
chr15	85380114	85381500
chr15	85382484	85382878
chr15	85388878	85389524
chr15	85390408	85390608
chr15	85391598	85391851
chr15	85394588	85394916
chr15	85397936	85398319
chr15	85402087	85402576
chr15	85403463	85404140
chr15	85404309	85404511
chr15	85404856	85405219
chr15	85407434	85407679
chr15	85407930	85408257
chr15	85408304	85408648
chr15	85412895	85413406
chr15	85413421	85413895
chr15	85414509	85414724
chr15	85415139	85415339
chr15	85421143	85421646
chr15	85423873	85424143
chr15	85426922	85427122
chr15	85428399	85428609
chr15	85429577	85429777
chr15	85431085	85431431
chr15	85433424	85434126
chr15	85441734	85442281
chr15	85443580	85444392
chr15	85444651	85445038
chr15	85452916	85454719
chr15	85457417	85457835
chr15	85459147	85459407
chr15	85462016	85462437
chr15	85463734	85464369
chr15	85464535	85464777
chr15	85467777	85467981
chr15	85470919	85471155
chr15	85471278	85471563
chr15	85473634	85473838
chr15	85475170	85475623
chr15	85477725	85478101
chr15	85479165	85479507
chr15	85482857	85483381
chr15	85484382	85484592
chr15	85485990	85486317
chr15	85487904	85488197
chr15	85493342	85493949
chr15	85494110	85494800
chr15	85496626	85496957
chr15	85499381	85499874
chr15	85500734	85501236
chr15	85504374	85505457
chr15	85507666	85507961
chr15	85509888	85510318
chr15	85515400	85515623
chr15	85519311	85519937
chr15	85526245	85526570
chr15	85527078	85527386
chr15	85527552	85528352
chr15	85528751	85528968
chr15	85532296	85533015
chr15	85534027	85534584
chr15	85535729	85536403
chr15	85540120	85540341
chr15	85542539	85542817
chr15	85543700	85544180
chr15	85544991	85546109
chr15	85551382	85551841
chr15	85554886	85555588
chr15	85556250	85556909
chr15	85558840	85559282
chr15	85563156	85563829
chr15	85564757	85564978
chr15	85568398	85568750
chr15	85568903	85569137
chr15	85570326	85570907
chr15	85576232	85576573
chr15	85578996	85579801
chr15	85579961	85580837
chr15	85580917	85581211
chr15	85581402	85581892
chr15	85582120	85583086
chr15	85583476	85583741
chr15	85584186	85584431
chr15	85588149	85588562
chr15	85589445	85589668
chr15	85592065	85592703
chr15	85597259	85597779
chr15	85598186	85598388
chr15	85598681	85599223
chr15	85603733	85604086
chr15	85606561	85607349
chr15	85607514	85608319
chr15	85616035	85616353
chr15	85616637	85616929
chr15	85617348	85617740
chr15	85617901	85618134
chr15	85618947	85619554
chr15	85620717	85621037
chr15	85621093	85621353
chr15	85622318	85622583
chr15	85623678	85624069
chr15	85624371	85625002
chr15	85625992	85626241
chr15	85629070	85629270
chr15	85629727	85629947
chr15	85631467	85631794
chr15	85632093	85632379
chr15	85636476	85636677
chr15	85637854	85638126
chr15	85640065	85640282
chr15	85642254	85643174
chr15	85643638	85644099
chr15	85649247	85649774
chr15	85650208	85650731
chr15	85652548	85652781
chr15	85654812	85655751
chr15	85656868	85657116
chr15	85659931	85660169
chr15	85663076	85663292
chr15	85667838	85668507
chr15	85668735	85669131
chr15	85671066	85671447
chr15	85671605	85671837
chr15	85672704	85673042
chr15	85673287	85673597
chr15	85681385	85681825
chr15	85684279	85684924
chr15	85685439	85685801
chr15	85689714	85690168
chr15	85691563	85691956
chr15	85692820	85693121
chr15	85694088	85694375
chr15	85702382	85702619
chr15	85704773	85705152
chr15	85706746	85708123
chr15	85708435	85708982
chr15	85709291	85709555
chr15	85715782	85716137
chr15	85716282	85716661
chr15	85717406	85717626
chr15	85722306	85722686
chr15	85722748	85723118
chr15	85724013	85725421
chr15	85727083	85727477
chr15	85729254	85729952
chr15	85730118	85730750
chr15	85730939	85731249
chr15	85736871	85737134
chr15	85740999	85741597
chr15	85742110	85742709
chr15	85748816	85749089
chr15	85749374	85751252
chr15	85755026	85755412
chr15	85757623	85758048
chr15	85759365	85760025
chr15	85762796	85763837
chr15	85763987	85765084
chr15	85771416	85773134
chr15	85777423	85778903
chr15	85781269	85781558
chr15	85785544	85786849
chr15	85789270	85789520
chr15	85794056	85795345
chr15	85800453	85801024
chr15	85831341	85832017
chr15	85832359	85832715
chr15	85840202	85840985
chr15	85854195	85854853
chr15	85858589	85859124
chr15	85865101	85865419
chr15	85886428	85886634
chr15	85890184	85890384
chr15	85897924	85898194
chr15	85950018	85950568
chr15	85974285	85974547
chr15	85984320	85984520
chr15	85989662	85990011
chr15	85999700	85999967
chr15	86060620	86061093
chr15	86061554	86061911
chr15	86134937	86135622
chr15	86162140	86162775
chr15	86163861	86164878
chr15	86183825	86184119
chr15	86232150	86232672
chr15	86247609	86248016
chr15	86316579	86317841
chr15	86398858	86399984
chr15	86432958	86433168
chr15	86439718	86439966
chr15	86446163	86446598
chr15	86502360	86502969
chr15	86527467	86527721
chr15	86555228	86555481
chr15	86556110	86556324
chr15	86570736	86571099
chr15	86571873	86572915
chr15	86591981	86593372
chr15	86608534	86608734
chr15	86624505	86625230
chr15	86653898	86654098
chr15	86759779	86760140
chr15	86796844	86797143
chr15	86829025	86829597
chr15	86833639	86833958
chr15	86834004	86835109
chr15	86837442	86838017
chr15	86849230	86849464
chr15	86849546	86850143
chr15	86851044	86851301
chr15	86854169	86854585
chr15	86859551	86859792
chr15	86863240	86863580
chr15	86876506	86876760
chr15	86879606	86880158
chr15	86892809	86893256
chr15	86894266	86894785
chr15	86904093	86904376
chr15	86915818	86916381
chr15	86916656	86917604
chr15	86919599	86919960
chr15	86939230	86939560
chr15	87031632	87031853
chr15	87118477	87118823
chr15	87228534	87228805
chr15	87297191	87297501
chr15	87454981	87455184
chr15	87477662	87478435
chr15	87483600	87483989
chr15	87487400	87487906
chr15	87489664	87490012
chr15	87493153	87493379
chr15	87495870	87497164
chr15	87501954	87502566
chr15	87508065	87508514
chr15	87527933	87528194
chr15	87547420	87548161
chr15	87567278	87567965
chr15	87572585	87572880
chr15	87590484	87590748
chr15	87590908	87591429
chr15	87597750	87598033
chr15	87602263	87602653
chr15	87604934	87605150
chr15	87609297	87610776
chr15	87618847	87620067
chr15	87633553	87633905
chr15	87669851	87670354
chr15	87672342	87672682
chr15	87680231	87680608
chr15	87681085	87681450
chr15	87703375	87704143
chr15	87707539	87707860
chr15	87710153	87710907
chr15	87713367	87713974
chr15	87723219	87723609
chr15	87724270	87724770
chr15	87730100	87730323
chr15	87731487	87732026
chr15	87735610	87735880
chr15	87752566	87752986
chr15	87753623	87753849
chr15	87761780	87762582
chr15	87776954	87777763
chr15	87782056	87782332
chr15	87794757	87795049
chr15	87829414	87830042
chr15	87841667	87841965
chr15	87850917	87851958
chr15	87863235	87863481
chr15	87875172	87875660
chr15	87877071	87877790
chr15	87880966	87881556
chr15	87896733	87897360
chr15	87902932	87903478
chr15	87908074	87908324
chr15	87919083	87919422
chr15	87930028	87930230
chr15	87939663	87940572
chr15	87944592	87945175
chr15	87947942	87948229
chr15	87949214	87950321
chr15	87954585	87955755
chr15	87959718	87960070
chr15	87962525	87962746
chr15	87981984	87982423
chr15	87986797	87987131
chr15	87996515	87996852
chr15	87998628	87999048
chr15	88012183	88012621
chr15	88014925	88015811
chr15	88036440	88036682
chr15	88067381	88067624
chr15	88072132	88072552
chr15	88083444	88084789
chr15	88089873	88090112
chr15	88090315	88091030
chr15	88104384	88104773
chr15	88125604	88126171
chr15	88126800	88127301
chr15	88127474	88127695
chr15	88129951	88130151
chr15	88166370	88166658
chr15	88187274	88187543
chr15	88191281	88191520
chr15	88202294	88202609
chr15	88218892	88219167
chr15	88220512	88220805
chr15	88238433	88239454
chr15	88246496	88247338
chr15	88247965	88248391
chr15	88249148	88249565
chr15	88255467	88256135
chr15	88256544	88256947
chr15	88257143	88257830
chr15	88258086	88258644
chr15	88268234	88268434
chr15	88274545	88274904
chr15	88284563	88285112
chr15	88338032	88338339
chr15	88375188	88375583
chr15	88376611	88377131
chr15	88382496	88383029
chr15	88383334	88383745
chr15	88390249	88390905
chr15	88390989	88391380
chr15	88394687	88394919
chr15	88395092	88395558
chr15	88401112	88402740
chr15	88416064	88416606
chr15	88450172	88450510
chr15	88453734	88453967
chr15	88454749	88455572
chr15	88463915	88464215
chr15	88467036	88468063
chr15	88476617	88477192
chr15	88481084	88481411
chr15	88484728	88484991
chr15	88496940	88497581
chr15	88498599	88499365
chr15	88506643	88506968
chr15	88512874	88513137
chr15	88526178	88526948
chr15	88534481	88534733
chr15	88536725	88537104
chr15	88538983	88539360
chr15	88542308	88542615
chr15	88546146	88546964
chr15	88568626	88569042
chr15	88571121	88571996
chr15	88574070	88574429
chr15	88602296	88602583
chr15	88604352	88604736
chr15	88605328	88606148
chr15	88610834	88611240
chr15	88614304	88615066
chr15	88620947	88621840
chr15	88624423	88624699
chr15	88630113	88630602
chr15	88635442	88635697
chr15	88638264	88639578
chr15	88648268	88649047
chr15	88649215	88649875
chr15	88656962	88657234
chr15	88657404	88657723
chr15	88659468	88659915
chr15	88663376	88663657
chr15	88664417	88664705
chr15	88681674	88682237
chr15	88686238	88686538
chr15	88704878	88705920
chr15	88708313	88709010
chr15	88714669	88715239
chr15	88738859	88739465
chr15	88748165	88748560
chr15	88788921	88789227
chr15	88803125	88803362
chr15	88834170	88834933
chr15	88874675	88875195
chr15	88878724	88879221
chr15	88894314	88894810
chr15	88895493	88895698
chr15	88896349	88896673
chr15	88896870	88898256
chr15	88900683	88900964
chr15	88904671	88905344
chr15	88907180	88907728
chr15	88910370	88910883
chr15	88911575	88912142
chr15	88912299	88913626
chr15	88915948	88916288
chr15	88918585	88919194
chr15	88923932	88924313
chr15	88925468	88926212
chr15	88932086	88933491
chr15	88954303	88955035
chr15	88982203	88983140
chr15	89002141	89003141
chr15	89004145	89004492
chr15	89009076	89009699
chr15	89016513	89017024
chr15	89017390	89018921
chr15	89021323	89021523
chr15	89021962	89022209
chr15	89038249	89038536
chr15	89040839	89041367
chr15	89049643	89049843
chr15	89051741	89052274
chr15	89052580	89052862
chr15	89057345	89058054
chr15	89068285	89068689
chr15	89070183	89070704
chr15	89075855	89076095
chr15	89080055	89080255
chr15	89087735	89088842
chr15	89089066	89089286
chr15	89090686	89091072
chr15	89094231	89094533
chr15	89095114	89095314
chr15	89096575	89097156
chr15	89098341	89098640
chr15	89101696	89102399
chr15	89103890	89104854
chr15	89105083	89105428
chr15	89112033	89113033
chr15	89116242	89116836
chr15	89117568	89117775
chr15	89117897	89118153
chr15	89119485	89120370
chr15	89125531	89125803
chr15	89127026	89127472
chr15	89128329	89128577
chr15	89128917	89129220
chr15	89129592	89129792
chr15	89132749	89133226
chr15	89135652	89136124
chr15	89136491	89137285
chr15	89137407	89137783
chr15	89139012	89139405
chr15	89139813	89140263
chr15	89143445	89144349
chr15	89149542	89149995
chr15	89150377	89150603
chr15	89151131	89151338
chr15	89155374	89156288
chr15	89157995	89158642
chr15	89164650	89165312
chr15	89166241	89166524
chr15	89167362	89168274
chr15	89171540	89171817
chr15	89173571	89173813
chr15	89174799	89175088
chr15	89175893	89176123
chr15	89177560	89178360
chr15	89184379	89184868
chr15	89186837	89187208
chr15	89195198	89195529
chr15	89195542	89196380
chr15	89197510	89198021
chr15	89198862	89199299
chr15	89199871	89200105
chr15	89203672	89204030
chr15	89206852	89207377
chr15	89243305	89244325
chr15	89299959	89300213
chr15	89305938	89306447
chr15	89311524	89311856
chr15	89321674	89322181
chr15	89329304	89329546
chr15	89334279	89335455
chr15	89340623	89340905
chr15	89346481	89346856
chr15	89356787	89357047
chr15	89358544	89359355
chr15	89361708	89362016
chr15	89363147	89363462
chr15	89364349	89364648
chr15	89367476	89367815
chr15	89371144	89371839
chr15	89378040	89379326
chr15	89379387	89379592
chr15	89383649	89383948
chr15	89390312	89390540
chr15	89396048	89396448
chr15	89399810	89400123
chr15	89401893	89402281
chr15	89411496	89411802
chr15	89416356	89416606
chr15	89419414	89419692
chr15	89430452	89431227
chr15	89442748	89443039
chr15	89448834	89449107
chr15	89472816	89473145
chr15	89490493	89491092
chr15	89496210	89496800
chr15	89498166	89498479
chr15	89556711	89556923
chr15	89575021	89575815
chr15	89642060	89642473
chr15	89643320	89643862
chr15	89646847	89647805
chr15	89654454	89655816
chr15	89662894	89663600
chr15	89665391	89666391
chr15	89666559	89666807
chr15	89673217	89673497
chr15	89679261	89679648
chr15	89680239	89681120
chr15	89686389	89686887
chr15	89690174	89691271
chr15	89692203	89692512
chr15	89704271	89704690
chr15	89714762	89715188
chr15	89728238	89728758
chr15	89735843	89736043
chr15	89740045	89740410
chr15	89750146	89751527
chr15	89760428	89761264
chr15	89766435	89767223
chr15	89768057	89768682
chr15	89776026	89777138
chr15	89781955	89782183
chr15	89783075	89783771
chr15	89785515	89785724
chr15	89794692	89795264
chr15	89812082	89812672
chr15	89814296	89814567
chr15	89814749	89815400
chr15	89821231	89821578
chr15	89823397	89823737
chr15	89825341	89825661
chr15	89827879	89828985
chr15	89836476	89837329
chr15	89845662	89845900
chr15	89848524	89849024
chr15	89851546	89851888
chr15	89852725	89852932
chr15	89874997	89875344
chr15	89877124	89877352
chr15	89884455	89885037
chr15	89893589	89894689
chr15	89899285	89899757
chr15	89900652	89901390
chr15	89911301	89911612
chr15	89912144	89913384
chr15	89926247	89926448
chr15	89958168	89958385
chr15	89963293	89963721
chr15	89964614	89964866
chr15	89971586	89971871
chr15	89974470	89975089
chr15	89975927	89976283
chr15	89993571	89993848
chr15	89999730	90000072
chr15	90000160	90000910
chr15	90001239	90002698
chr15	90004077	90004583
chr15	90004705	90005020
chr15	90005781	90006099
chr15	90013446	90013849
chr15	90019564	90020422
chr15	90030197	90030922
chr15	90031282	90031784
chr15	90034335	90034789
chr15	90034983	90035492
chr15	90035864	90036220
chr15	90037589	90037800
chr15	90040093	90040319
chr15	90047083	90047501
chr15	90049866	90050425
chr15	90054561	90054971
chr15	90059372	90060047
chr15	90061920	90062264
chr15	90063751	90064236
chr15	90064836	90065671
chr15	90071197	90071582
chr15	90074062	90074406
chr15	90074851	90075310
chr15	90075390	90075789
chr15	90079619	90080033
chr15	90081012	90081360
chr15	90082316	90082636
chr15	90086828	90087074
chr15	90094365	90094661
chr15	90095493	90095819
chr15	90097993	90098461
chr15	90101505	90103042
chr15	90104039	90104239
chr15	90106542	90107172
chr15	90126524	90127444
chr15	90138427	90138878
chr15	90143184	90143788
chr15	90152338	90152870
chr15	90157895	90158649
chr15	90159208	90159580
chr15	90162089	90162295
chr15	90164043	90164306
chr15	90165706	90166083
chr15	90174342	90175837
chr15	90183918	90185597
chr15	90188976	90189192
chr15	90191691	90192505
chr15	90192891	90193378
chr15	90200710	90201870
chr15	90203972	90204260
chr15	90205836	90206623
chr15	90210672	90210976
chr15	90211387	90211735
chr15	90211870	90212204
chr15	90213461	90213691
chr15	90214603	90214858
chr15	90219584	90219919
chr15	90221073	90221711
chr15	90230129	90230573
chr15	90231160	90231388
chr15	90233272	90234558
chr15	90240995	90242093
chr15	90248721	90249923
chr15	90264693	90264948
chr15	90265159	90266463
chr15	90270608	90271062
chr15	90271306	90272083
chr15	90281844	90282078
chr15	90282382	90282582
chr15	90291733	90291972
chr15	90293145	90293812
chr15	90296319	90296595
chr15	90300637	90300839
chr15	90301019	90301926
chr15	90302000	90302229
chr15	90307720	90307979
chr15	90308152	90308352
chr15	90309041	90309558
chr15	90310088	90310489
chr15	90315020	90316067
chr15	90320005	90320438
chr15	90336767	90337474
chr15	90342559	90342925
chr15	90343378	90344559
chr15	90344695	90344976
chr15	90345913	90346181
chr15	90351683	90352929
chr15	90362037	90362753
chr15	90362868	90363290
chr15	90367415	90368024
chr15	90376765	90377276
chr15	90387633	90389004
chr15	90395883	90396127
chr15	90400527	90401255
chr15	90402206	90402661
chr15	90407371	90407574
chr15	90412597	90413067
chr15	90413785	90414330
chr15	90414345	90414924
chr15	90418012	90418291
chr15	90419759	90420557
chr15	90421546	90421906
chr15	90423830	90424312
chr15	90425902	90426137
chr15	90442410	90442761
chr15	90459428	90459735
chr15	90463256	90463742
chr15	90465304	90465656
chr15	90471858	90472183
chr15	90481921	90482121
chr15	90482208	90482715
chr15	90495120	90495373
chr15	90496837	90497162
chr15	90497355	90497722
chr15	90512960	90513379
chr15	90522160	90522598
chr15	90529333	90531076
chr15	90535960	90536443
chr15	90547590	90548118
chr15	90552118	90552612
chr15	90553169	90553810
chr15	90554063	90554358
chr15	90557409	90558525
chr15	90560151	90560842
chr15	90561535	90562200
chr15	90563525	90563744
chr15	90564106	90564485
chr15	90566399	90566872
chr15	90570689	90571573
chr15	90579298	90579520
chr15	90580197	90580493
chr15	90580680	90581376
chr15	90581803	90582163
chr15	90583505	90583773
chr15	90585932	90586163
chr15	90590350	90590735
chr15	90593575	90593784
chr15	90594317	90594912
chr15	90596985	90597329
chr15	90597996	90598592
chr15	90598691	90599022
chr15	90603953	90604235
chr15	90609859	90610108
chr15	90610247	90610540
chr15	90610665	90611534
chr15	90617689	90618085
chr15	90618259	90618717
chr15	90620428	90620831
chr15	90623816	90624999
chr15	90633426	90633631
chr15	90640243	90640495
chr15	90642381	90642675
chr15	90642869	90643296
chr15	90647910	90649230
chr15	90654634	90655006
chr15	90660144	90661211
chr15	90664932	90666188
chr15	90680023	90681246
chr15	90681527	90681821
chr15	90686151	90686433
chr15	90686555	90686757
chr15	90693615	90694002
chr15	90701042	90701520
chr15	90701893	90702204
chr15	90706487	90706941
chr15	90710447	90710647
chr15	90716809	90717733
chr15	90729333	90729533
chr15	90738689	90739223
chr15	90742189	90742417
chr15	90750252	90750539
chr15	90757564	90757799
chr15	90761734	90762591
chr15	90763553	90763980
chr15	90770229	90770499
chr15	90770697	90770947
chr15	90780986	90781309
chr15	90782497	90782808
chr15	90786300	90786933
chr15	90789405	90789728
chr15	90790129	90790439
chr15	90808371	90809066
chr15	90818296	90818622
chr15	90818668	90819126
chr15	90819408	90820034
chr15	90829945	90830560
chr15	90830616	90831039
chr15	90836305	90836830
chr15	90839268	90840185
chr15	90844742	90845605
chr15	90852676	90853255
chr15	90859851	90860214
chr15	90860524	90860830
chr15	90862979	90863882
chr15	90869524	90870131
chr15	90870986	90872565
chr15	90872715	90873158
chr15	90883546	90885159
chr15	90885569	90886376
chr15	90887699	90888002
chr15	90895462	90895806
chr15	90902230	90903567
chr15	90903839	90904039
chr15	90907773	90908494
chr15	90915480	90915735
chr15	90915747	90916457
chr15	90917099	90917375
chr15	90918787	90919251
chr15	90922837	90923185
chr15	90929772	90930516
chr15	90931694	90932796
chr15	90934332	90934583
chr15	90934867	90935798
chr15	90954488	90955572
chr15	90956588	90957473
chr15	90959860	90960501
chr15	90994053	90995081
chr15	91022054	91023010
chr15	91033053	91033539
chr15	91049710	91050394
chr15	91055889	91056363
chr15	91065459	91065916
chr15	91099686	91100613
chr15	91102638	91103028
chr15	91104092	91104527
chr15	91116211	91116827
chr15	91118377	91118679
chr15	91141981	91142433
chr15	91214653	91214880
chr15	91223911	91224193
chr15	91224793	91225107
chr15	91225770	91226102
chr15	91229018	91229313
chr15	91237118	91237959
chr15	91239060	91239356
chr15	91247632	91247897
chr15	91253640	91253944
chr15	91258451	91258741
chr15	91263700	91265054
chr15	91265542	91265799
chr15	91271592	91271924
chr15	91285124	91285438
chr15	91289329	91289758
chr15	91291687	91292070
chr15	91294841	91295140
chr15	91302685	91303192
chr15	91304872	91305148
chr15	91346305	91346557
chr15	91376093	91376360
chr15	91384278	91384703
chr15	91407287	91407834
chr15	91408610	91409224
chr15	91409423	91409709
chr15	91515060	91516100
chr15	91517855	91518107
chr15	91522624	91522947
chr15	91525733	91526184
chr15	91530888	91531583
chr15	91536299	91536499
chr15	91536592	91537611
chr15	91548425	91549161
chr15	91549424	91549852
chr15	91552370	91553187
chr15	91561206	91562360
chr15	91562647	91563053
chr15	91572180	91572604
chr15	91578539	91579089
chr15	91610019	91610338
chr15	91627026	91628305
chr15	91679518	91679727
chr15	91684375	91684619
chr15	91685486	91685774
chr15	91689373	91689807
chr15	91694025	91695241
chr15	91706153	91706909
chr15	91735257	91735493
chr15	91770001	91770306
chr15	91780387	91780709
chr15	91782887	91783822
chr15	91790875	91791351
chr15	91795331	91795724
chr15	91801666	91802704
chr15	91809646	91809870
chr15	91823760	91824042
chr15	91824089	91824666
chr15	91845790	91846285
chr15	91852602	91854430
chr15	91854713	91854957
chr15	91856078	91856293
chr15	91861151	91861619
chr15	91864594	91865128
chr15	91865568	91865829
chr15	91866686	91868249
chr15	91871810	91872325
chr15	91875318	91875580
chr15	91876282	91876940
chr15	91878320	91878682
chr15	91882828	91883535
chr15	91885894	91886295
chr15	91887331	91887760
chr15	91891757	91892343
chr15	91892524	91892730
chr15	91897555	91898311
chr15	91904512	91904736
chr15	91909811	91910011
chr15	91913139	91913535
chr15	91913623	91914001
chr15	91917736	91917970
chr15	91917972	91918250
chr15	91918807	91919642
chr15	91921399	91922344
chr15	91922786	91922998
chr15	91923234	91923505
chr15	91926888	91927337
chr15	91929294	91930454
chr15	91936423	91936640
chr15	91939345	91940025
chr15	91942669	91943472
chr15	91944380	91944693
chr15	91946578	91947290
chr15	91947434	91947635
chr15	91948025	91948657
chr15	91953295	91953665
chr15	91954260	91954499
chr15	91955833	91956937
chr15	91962310	91962870
chr15	91965916	91966537
chr15	91967989	91968473
chr15	91969848	91970818
chr15	91973486	91973830
chr15	91974485	91974685
chr15	91975276	91975925
chr15	91980572	91981391
chr15	91983671	91984399
chr15	91990335	91990774
chr15	91991345	91991569
chr15	91992540	91992740
chr15	91993035	91993275
chr15	92001344	92002067
chr15	92003553	92004050
chr15	92009025	92009536
chr15	92011617	92012572
chr15	92017851	92019328
chr15	92020448	92021279
chr15	92021841	92022377
chr15	92025352	92025739
chr15	92028264	92029507
chr15	92029846	92030196
chr15	92033305	92034566
chr15	92035950	92036170
chr15	92049562	92049991
chr15	92050305	92050917
chr15	92051765	92052141
chr15	92056985	92057243
chr15	92059093	92060231
chr15	92062321	92063117
chr15	92069450	92070242
chr15	92071020	92071478
chr15	92071535	92072110
chr15	92074670	92075038
chr15	92077186	92077745
chr15	92082108	92082667
chr15	92082757	92082989
chr15	92083182	92083622
chr15	92091012	92091473
chr15	92092380	92092713
chr15	92097430	92098104
chr15	92098841	92099295
chr15	92105663	92106019
chr15	92109350	92109797
chr15	92111061	92111280
chr15	92111633	92112573
chr15	92117215	92117819
chr15	92118205	92118417
chr15	92118633	92118931
chr15	92119004	92119248
chr15	92119587	92119792
chr15	92120204	92120460
chr15	92123892	92124409
chr15	92124459	92125038
chr15	92142281	92143282
chr15	92159324	92159875
chr15	92159977	92160184
chr15	92163276	92163817
chr15	92166798	92167805
chr15	92184216	92184524
chr15	92184796	92185042
chr15	92188040	92188245
chr15	92196190	92196775
chr15	92205036	92205807
chr15	92224908	92225183
chr15	92226043	92226427
chr15	92277636	92278283
chr15	92283500	92284346
chr15	92290411	92291038
chr15	92291783	92292405
chr15	92304272	92304769
chr15	92306596	92307042
chr15	92315162	92315532
chr15	92315606	92316125
chr15	92316521	92317156
chr15	92322929	92323429
chr15	92324330	92324701
chr15	92336539	92336984
chr15	92343681	92344535
chr15	92347471	92347715
chr15	92376176	92376437
chr15	92377088	92377689
chr15	92383555	92383856
chr15	92391689	92391984
chr15	92393493	92395150
chr15	92399297	92399666
chr15	92401145	92401615
chr15	92415650	92416923
chr15	92429539	92429789
chr15	92457533	92458265
chr15	92465266	92465554
chr15	92517952	92518152
chr15	92521377	92522174
chr15	92527152	92527705
chr15	92541339	92541944
chr15	92569741	92570104
chr15	92583466	92583945
chr15	92584085	92584640
chr15	92586627	92586849
chr15	92591423	92591632
chr15	92593411	92593834
chr15	92596100	92596490
chr15	92599685	92599920
chr15	92600816	92601319
chr15	92603751	92604072
chr15	92612426	92612672
chr15	92617322	92618053
chr15	92618185	92618509
chr15	92619657	92620206
chr15	92623486	92623848
chr15	92624289	92625157
chr15	92633460	92633798
chr15	92633996	92634443
chr15	92636955	92637205
chr15	92638295	92638576
chr15	92638769	92639313
chr15	92654177	92654578
chr15	92655116	92655998
chr15	92665066	92665622
chr15	92666683	92667850
chr15	92678051	92678398
chr15	92681099	92681929
chr15	92682463	92683247
chr15	92683339	92683873
chr15	92694078	92694308
chr15	92714111	92715141
chr15	92733312	92733564
chr15	92733713	92735076
chr15	92781960	92782467
chr15	92797100	92797800
chr15	92801521	92802015
chr15	92802060	92802328
chr15	92803698	92804609
chr15	92808594	92809934
chr15	92819358	92819638
chr15	92820042	92821162
chr15	92831504	92832293
chr15	92832441	92833327
chr15	92838080	92838536
chr15	92844768	92845579
chr15	92868916	92869596
chr15	92869833	92870480
chr15	92882030	92883495
chr15	92889178	92889379
chr15	92892812	92893049
chr15	92894645	92895112
chr15	92900161	92900660
chr15	92904055	92904734
chr15	92910408	92910789
chr15	92914835	92915059
chr15	92917429	92918267
chr15	92920864	92921550
chr15	92921693	92922141
chr15	92922417	92922667
chr15	92924293	92924610
chr15	92930380	92931172
chr15	92933005	92933236
chr15	92942780	92943014
chr15	92944808	92945390
chr15	92947323	92947818
chr15	92951138	92951394
chr15	92952526	92953021
chr15	92958245	92958601
chr15	92959251	92959891
chr15	92968797	92969676
chr15	92974475	92975335
chr15	92985520	92985750
chr15	92992361	92993301
chr15	93001790	93002183
chr15	93005171	93005525
chr15	93017274	93017945
chr15	93018578	93018801
chr15	93022262	93022552
chr15	93024694	93024940
chr15	93027438	93027784
chr15	93028046	93029637
chr15	93029834	93030128
chr15	93030415	93031035
chr15	93035932	93036279
chr15	93037015	93038114
chr15	93043551	93043835
chr15	93055435	93055643
chr15	93060835	93061181
chr15	93062700	93063461
chr15	93063857	93064082
chr15	93066438	93066749
chr15	93066781	93067093
chr15	93067765	93067985
chr15	93072394	93074150
chr15	93080486	93080736
chr15	93087858	93090323
chr15	93122183	93122824
chr15	93126280	93127146
chr15	93135522	93135844
chr15	93141324	93141609
chr15	93144520	93144916
chr15	93146127	93146635
chr15	93150895	93151476
chr15	93152303	93152750
chr15	93152846	93153487
chr15	93153984	93154221
chr15	93154716	93154931
chr15	93168871	93169314
chr15	93173526	93173726
chr15	93178922	93179491
chr15	93183263	93183474
chr15	93189598	93189880
chr15	93195164	93195518
chr15	93200508	93201132
chr15	93201311	93201582
chr15	93201992	93202314
chr15	93202522	93202861
chr15	93213217	93213759
chr15	93217267	93217816
chr15	93225681	93226180
chr15	93235969	93236715
chr15	93242688	93243549
chr15	93244033	93244236
chr15	93245003	93245235
chr15	93245335	93246179
chr15	93247552	93248151
chr15	93250295	93250551
chr15	93250867	93251553
chr15	93252847	93253047
chr15	93253573	93254167
chr15	93258050	93258344
chr15	93264974	93265373
chr15	93280238	93280695
chr15	93288693	93288978
chr15	93297128	93297448
chr15	93298953	93299272
chr15	93302258	93302808
chr15	93317251	93317461
chr15	93333928	93334236
chr15	93334246	93334700
chr15	93359900	93360100
chr15	93417073	93418150
chr15	93428180	93428677
chr15	93451246	93451604
chr15	93451863	93452166
chr15	93452358	93453204
chr15	93455481	93456092
chr15	93458557	93459048
chr15	93459488	93459741
chr15	93467213	93467780
chr15	93471896	93472356
chr15	93477706	93478028
chr15	93479486	93480360
chr15	93485424	93486742
chr15	93488365	93488916
chr15	93495773	93496672
chr15	93515264	93516254
chr15	93520207	93520566
chr15	93526740	93527141
chr15	93527680	93527927
chr15	93562746	93563289
chr15	93566691	93567217
chr15	93583619	93583838
chr15	93584072	93584313
chr15	93586860	93587744
chr15	93611073	93611324
chr15	93613954	93615120
chr15	93617314	93617824
chr15	93646225	93646583
chr15	93649871	93650121
chr15	93663207	93663816
chr15	93664274	93664972
chr15	93705778	93706127
chr15	93789371	93789792
chr15	93803440	93804553
chr15	93826509	93827313
chr15	93829397	93829981
chr15	93837507	93837755
chr15	93846027	93846475
chr15	93847862	93848306
chr15	93852843	93853044
chr15	93855291	93855683
chr15	93861187	93861817
chr15	93862010	93862286
chr15	93862423	93863186
chr15	93865502	93865993
chr15	93866270	93866790
chr15	93867017	93867416
chr15	93880373	93880873
chr15	93882180	93882536
chr15	93929419	93930187
chr15	93941577	93942820
chr15	93943687	93943905
chr15	93948822	93949186
chr15	93955130	93955463
chr15	93973247	93973671
chr15	93975130	93975391
chr15	93980225	93980960
chr15	93982126	93982827
chr15	93986003	93986312
chr15	93994229	93994530
chr15	93997071	93997350
chr15	94000723	94001109
chr15	94001571	94001771
chr15	94004453	94005270
chr15	94023527	94023935
chr15	94026404	94026897
chr15	94042297	94042986
chr15	94075210	94076076
chr15	94080401	94081071
chr15	94083708	94084003
chr15	94119144	94120424
chr15	94125185	94125721
chr15	94126950	94127440
chr15	94127507	94127720
chr15	94164253	94164551
chr15	94164986	94165239
chr15	94173103	94173455
chr15	94174363	94174864
chr15	94206328	94207048
chr15	94230928	94231998
chr15	94297499	94297971
chr15	94298388	94298588
chr15	94300358	94301072
chr15	94322131	94322493
chr15	94324045	94324571
chr15	94327443	94327673
chr15	94370446	94371279
chr15	94376097	94376342
chr15	94377714	94377964
chr15	94397258	94397864
chr15	94400592	94400948
chr15	94403309	94403863
chr15	94413416	94413673
chr15	94417532	94417968
chr15	94577055	94577295
chr15	94582418	94582728
chr15	94584802	94585319
chr15	94587056	94587613
chr15	94592366	94592910
chr15	94596764	94597049
chr15	94604496	94604749
chr15	94606985	94607727
chr15	94610505	94610789
chr15	94613637	94613837
chr15	94631701	94632005
chr15	94670464	94670774
chr15	94671727	94672467
chr15	94674323	94674564
chr15	94692758	94693007
chr15	94694657	94695046
chr15	94697062	94697329
chr15	94700442	94700654
chr15	94701671	94701953
chr15	94749722	94750712
chr15	94769018	94769546
chr15	94812814	94813067
chr15	94844573	94845536
chr15	94895106	94895490
chr15	94914790	94915152
chr15	94922064	94922372
chr15	94924077	94924388
chr15	94925035	94925519
chr15	94926911	94927296
chr15	94929294	94929719
chr15	94943919	94944227
chr15	94965358	94965993
chr15	94968158	94968606
chr15	94991709	94992021
chr15	95003310	95003938
chr15	95013430	95013747
chr15	95016551	95017136
chr15	95017791	95018285
chr15	95018839	95019259
chr15	95024071	95024668
chr15	95026130	95026488
chr15	95035237	95035448
chr15	95046216	95046436
chr15	95071059	95071261
chr15	95077806	95078387
chr15	95086364	95087179
chr15	95087233	95087446
chr15	95129591	95130220
chr15	95131022	95131735
chr15	95160314	95160761
chr15	95162219	95163554
chr15	95169965	95170508
chr15	95174268	95174787
chr15	95174833	95175391
chr15	95210636	95210836
chr15	95249773	95250424
chr15	95254151	95254711
chr15	95259431	95260467
chr15	95266279	95267243
chr15	95274069	95274579
chr15	95278551	95279931
chr15	95285010	95285454
chr15	95286933	95287390
chr15	95288817	95289022
chr15	95291951	95292206
chr15	95292822	95293284
chr15	95293499	95293806
chr15	95296620	95296982
chr15	95300959	95301222
chr15	95302218	95302557
chr15	95302829	95303133
chr15	95303710	95305262
chr15	95325619	95327372
chr15	95327725	95327951
chr15	95329351	95329737
chr15	95335295	95335613
chr15	95349934	95350141
chr15	95363609	95363946
chr15	95365510	95366144
chr15	95368265	95368575
chr15	95370563	95370774
chr15	95375406	95375639
chr15	95394199	95395190
chr15	95401949	95402279
chr15	95405526	95405763
chr15	95409288	95409501
chr15	95410833	95411224
chr15	95413306	95413674
chr15	95416629	95416928
chr15	95417611	95418175
chr15	95429390	95429742
chr15	95432814	95433325
chr15	95438762	95439122
chr15	95439373	95439713
chr15	95439831	95440342
chr15	95440777	95441121
chr15	95442047	95442658
chr15	95446889	95447130
chr15	95457577	95457820
chr15	95458619	95459093
chr15	95459131	95459805
chr15	95469636	95470157
chr15	95470199	95470408
chr15	95470570	95472077
chr15	95477520	95478053
chr15	95479409	95479623
chr15	95482892	95483169
chr15	95494193	95494458
chr15	95494737	95495557
chr15	95499076	95499276
chr15	95499386	95500027
chr15	95556816	95557251
chr15	95557431	95557909
chr15	95559797	95560217
chr15	95594602	95594861
chr15	95596468	95596852
chr15	95597834	95598215
chr15	95603760	95604380
chr15	95604634	95605430
chr15	95609154	95609429
chr15	95614925	95615321
chr15	95615447	95615849
chr15	95620969	95621309
chr15	95624045	95624524
chr15	95626860	95627364
chr15	95644526	95645056
chr15	95655277	95655572
chr15	95659535	95660122
chr15	95667775	95668097
chr15	95669177	95669505
chr15	95669600	95669884
chr15	95684646	95685176
chr15	95718366	95719040
chr15	95728408	95729245
chr15	95734633	95735364
chr15	95739869	95740105
chr15	95758417	95758808
chr15	95760527	95760809
chr15	95761585	95762222
chr15	95811900	95812250
chr15	95822970	95823201
chr15	95825248	95826210
chr15	95839804	95840516
chr15	95843232	95843892
chr15	95845733	95846526
chr15	95857561	95858216
chr15	95862410	95862610
chr15	95864528	95864876
chr15	95866759	95867300
chr15	95870017	95870321
chr15	95872421	95872698
chr15	95874674	95874925
chr15	95875073	95875635
chr15	95880128	95880564
chr15	95880667	95880939
chr15	95882151	95882529
chr15	95916011	95916660
chr15	95921396	95921891
chr15	95930747	95931472
chr15	95935884	95936439
chr15	95936978	95937716
chr15	95958448	95958687
chr15	95971921	95972841
chr15	95988445	95989411
chr15	95990417	95990730
chr15	96017738	96018058
chr15	96034804	96035023
chr15	96035096	96035630
chr15	96042921	96043251
chr15	96047216	96047945
chr15	96052864	96054334
chr15	96058500	96058874
chr15	96064114	96064840
chr15	96066113	96066442
chr15	96067192	96067812
chr15	96087472	96087816
chr15	96089601	96090065
chr15	96102693	96103036
chr15	96121157	96121427
chr15	96121430	96121979
chr15	96122135	96122335
chr15	96143611	96143938
chr15	96151817	96152127
chr15	96158642	96159531
chr15	96160332	96160641
chr15	96166667	96167151
chr15	96181573	96182600
chr15	96187990	96188292
chr15	96207646	96207882
chr15	96209160	96209729
chr15	96223990	96224389
chr15	96232181	96232698
chr15	96243617	96244102
chr15	96264372	96264591
chr15	96273841	96274101
chr15	96285163	96286313
chr15	96287990	96288359
chr15	96300800	96301216
chr15	96303509	96304037
chr15	96308449	96308826
chr15	96309213	96309624
chr15	96311330	96311974
chr15	96317184	96317561
chr15	96321515	96323400
chr15	96326731	96326998
chr15	96327232	96327528
chr15	96330072	96331710
chr15	96333296	96333632
chr15	96336778	96337319
chr15	96340507	96341800
chr15	96343433	96343761
chr15	96345496	96346312
chr15	96347176	96347742
chr15	96351817	96352381
chr15	96353744	96354850
chr15	96355021	96355337
chr15	96356750	96357464
chr15	96359813	96360510
chr15	96366567	96366802
chr15	96367944	96368634
chr15	96374534	96374809
chr15	96381485	96381857
chr15	96395753	96396004
chr15	96409269	96410088
chr15	96416753	96417504
chr15	96428595	96429513
chr15	96470677	96471281
chr15	96472709	96473013
chr15	96473443	96473936
chr15	96514746	96515306
chr15	96553091	96553983
chr15	96555109	96555394
chr15	96583691	96583998
chr15	96585658	96585941
chr15	96586971	96587284
chr15	96626947	96627728
chr15	96629220	96629981
chr15	96728646	96728855
chr15	96766449	96766649
chr15	96780127	96780432
chr15	96790120	96790372
chr15	96851646	96851994
chr15	96889815	96890508
chr15	96890691	96890891
chr15	96891094	96891550
chr15	96893350	96893633
chr15	96896973	96897425
chr15	96925821	96926206
chr15	96969395	96969607
chr15	97114859	97115744
chr15	97235341	97235672
chr15	97245811	97246460
chr15	97316347	97316639
chr15	97371048	97371301
chr15	97390270	97390575
chr15	97459825	97460247
chr15	97460973	97462126
chr15	97462205	97462472
chr15	97471656	97472212
chr15	97475321	97475781
chr15	97482613	97483086
chr15	97501282	97501740
chr15	97502168	97502398
chr15	97504168	97504455
chr15	97520794	97520998
chr15	97521332	97522291
chr15	97522354	97522929
chr15	97525835	97526179
chr15	97566908	97567692
chr15	97648733	97649217
chr15	97652512	97653258
chr15	97692134	97693055
chr15	97711286	97711523
chr15	97728736	97729746
chr15	97745378	97745817
chr15	97755043	97755607
chr15	97761095	97761389
chr15	97767675	97767951
chr15	97791857	97792698
chr15	97803455	97804001
chr15	97858242	97858727
chr15	97867058	97867343
chr15	97867778	97868293
chr15	97874123	97874591
chr15	97875267	97876068
chr15	97884455	97885099
chr15	97890198	97890712
chr15	97892229	97892434
chr15	97892508	97893012
chr15	97898990	97899348
chr15	97902472	97902763
chr15	97903929	97904547
chr15	97909336	97909661
chr15	97929330	97929992
chr15	97960123	97961154
chr15	97961273	97961478
chr15	97965967	97966240
chr15	97966983	97967188
chr15	97977183	97977539
chr15	97978741	97979230
chr15	97981717	97982304
chr15	97984107	97984706
chr15	97989259	97989676
chr15	97993132	97993800
chr15	97995957	97996252
chr15	97996303	97996536
chr15	98002899	98003240
chr15	98019517	98020008
chr15	98024064	98024317
chr15	98025257	98025637
chr15	98028862	98029188
chr15	98033385	98033795
chr15	98076207	98076414
chr15	98076457	98077713
chr15	98085078	98085341
chr15	98147345	98147812
chr15	98150164	98150366
chr15	98160197	98160605
chr15	98177981	98178343
chr15	98292494	98292828
chr15	98292890	98293100
chr15	98295141	98295463
chr15	98311632	98312001
chr15	98322014	98322230
chr15	98359108	98359318
chr15	98367645	98367886
chr15	98368976	98369932
chr15	98373454	98373654
chr15	98375409	98376403
chr15	98384426	98384661
chr15	98386487	98386845
chr15	98397477	98397725
chr15	98400663	98401607
chr15	98413852	98414636
chr15	98415887	98416160
chr15	98416192	98416794
chr15	98417854	98418317
chr15	98420925	98422184
chr15	98428169	98429054
chr15	98433460	98433670
chr15	98440930	98441210
chr15	98442407	98442766
chr15	98503742	98504383
chr15	98505414	98506170
chr15	98506774	98506974
chr15	98518926	98519462
chr15	98525134	98526019
chr15	98547741	98549020
chr15	98555257	98555463
chr15	98567962	98568307
chr15	98580566	98581011
chr15	98600059	98600962
chr15	98647247	98649451
chr15	98649626	98649913
chr15	98649968	98650301
chr15	98650455	98650863
chr15	98659264	98659680
chr15	98661201	98661401
chr15	98663620	98663957
chr15	98664742	98665027
chr15	98667419	98668065
chr15	98668637	98669307
chr15	98669471	98669844
chr15	98671186	98672069
chr15	98674209	98674734
chr15	98683186	98683744
chr15	98683888	98684160
chr15	98684422	98685097
chr15	98689277	98689925
chr15	98692315	98692588
chr15	98694790	98694999
chr15	98695659	98695982
chr15	98698544	98699440
chr15	98703368	98703628
chr15	98705055	98705413
chr15	98705919	98706310
chr15	98707072	98707452
chr15	98708204	98708561
chr15	98708997	98709238
chr15	98712953	98713353
chr15	98713827	98714098
chr15	98714885	98715344
chr15	98715443	98715875
chr15	98718837	98719104
chr15	98722442	98722866
chr15	98727512	98728408
chr15	98729567	98730079
chr15	98734460	98734867
chr15	98735377	98735609
chr15	98737130	98737527
chr15	98737788	98738062
chr15	98745261	98745625
chr15	98746415	98746639
chr15	98754130	98754710
chr15	98755342	98755772
chr15	98760175	98760390
chr15	98760464	98761407
chr15	98769880	98770404
chr15	98773688	98773927
chr15	98776789	98777562
chr15	98778619	98778892
chr15	98779419	98780134
chr15	98785800	98786279
chr15	98786646	98787204
chr15	98788298	98788544
chr15	98788575	98788807
chr15	98789150	98789425
chr15	98796898	98797220
chr15	98799539	98799802
chr15	98800043	98800340
chr15	98800395	98801275
chr15	98806225	98806502
chr15	98806552	98806871
chr15	98807216	98807793
chr15	98809123	98810083
chr15	98812973	98813173
chr15	98815297	98815619
chr15	98823087	98823744
chr15	98835959	98836217
chr15	98838720	98839110
chr15	98839655	98839893
chr15	98840019	98840602
chr15	98845108	98845440
chr15	98850924	98851272
chr15	98852131	98852933
chr15	98853205	98853525
chr15	98854538	98854786
chr15	98860280	98860741
chr15	98865302	98866380
chr15	98866478	98867104
chr15	98868622	98868880
chr15	98870580	98871316
chr15	98874711	98875224
chr15	98875390	98875599
chr15	98878081	98878586
chr15	98881496	98881897
chr15	98883486	98883830
chr15	98884472	98885332
chr15	98888943	98889187
chr15	98891064	98891733
chr15	98896230	98896628
chr15	98896738	98897647
chr15	98899147	98899882
chr15	98904476	98905126
chr15	98906714	98907103
chr15	98910042	98910968
chr15	98914665	98914947
chr15	98915274	98915586
chr15	98915595	98915958
chr15	98920089	98920498
chr15	98924540	98925149
chr15	98926865	98927741
chr15	98927810	98928010
chr15	98928056	98928420
chr15	98935158	98935374
chr15	98943024	98943271
chr15	98943324	98944179
chr15	98946459	98946997
chr15	98953383	98953755
chr15	98953843	98955203
chr15	98955341	98955673
chr15	98964638	98964957
chr15	98980213	98981133
chr15	98983137	98983836
chr15	98999646	99000371
chr15	99005116	99005934
chr15	99014642	99015664
chr15	99016627	99017362
chr15	99029265	99029828
chr15	99051405	99051617
chr15	99053435	99054354
chr15	99057601	99058063
chr15	99058901	99059858
chr15	99063461	99063745
chr15	99076470	99077238
chr15	99086025	99086284
chr15	99100549	99100878
chr15	99104636	99106341
chr15	99106468	99106903
chr15	99114334	99115374
chr15	99118817	99119090
chr15	99123410	99124547
chr15	99125335	99125678
chr15	99130222	99130582
chr15	99131529	99131970
chr15	99134916	99135439
chr15	99136458	99137477
chr15	99138592	99139080
chr15	99139250	99139840
chr15	99141941	99142305
chr15	99143593	99144304
chr15	99148903	99149900
chr15	99152984	99153257
chr15	99156254	99156454
chr15	99158745	99158981
chr15	99166312	99166605
chr15	99167724	99167967
chr15	99169360	99169694
chr15	99169751	99170421
chr15	99170492	99170949
chr15	99174530	99175443
chr15	99180390	99180633
chr15	99181256	99182052
chr15	99182158	99182443
chr15	99202090	99202496
chr15	99209346	99209684
chr15	99210338	99210708
chr15	99211930	99213017
chr15	99213225	99213548
chr15	99219608	99219901
chr15	99226683	99226883
chr15	99227580	99227940
chr15	99243318	99243549
chr15	99249429	99249833
chr15	99250852	99251909
chr15	99259330	99259606
chr15	99264152	99264439
chr15	99272939	99273608
chr15	99273764	99274128
chr15	99282238	99282537
chr15	99284033	99284824
chr15	99286276	99286763
chr15	99297251	99297559
chr15	99306094	99306453
chr15	99306605	99307300
chr15	99324029	99324851
chr15	99326284	99326629
chr15	99335434	99336116
chr15	99340019	99340242
chr15	99341817	99342118
chr15	99343797	99344493
chr15	99359888	99360126
chr15	99371387	99371930
chr15	99385889	99386810
chr15	99401450	99401724
chr15	99402050	99402670
chr15	99408116	99409467
chr15	99414910	99415375
chr15	99416495	99416968
chr15	99424825	99426276
chr15	99430643	99431350
chr15	99433147	99433671
chr15	99435263	99435644
chr15	99437028	99437568
chr15	99441862	99443416
chr15	99443780	99443995
chr15	99447049	99447251
chr15	99450872	99451320
chr15	99452647	99453269
chr15	99454504	99455853
chr15	99460794	99461245
chr15	99466743	99467481
chr15	99472466	99472715
chr15	99473772	99474624
chr15	99474881	99475640
chr15	99476461	99477290
chr15	99477923	99478138
chr15	99485477	99485840
chr15	99486072	99487212
chr15	99494963	99495275
chr15	99495304	99495948
chr15	99500226	99500616
chr15	99504805	99505264
chr15	99507343	99508490
chr15	99509777	99510084
chr15	99510139	99510494
chr15	99510808	99511080
chr15	99511819	99512622
chr15	99536487	99537131
chr15	99537345	99537855
chr15	99564318	99564518
chr15	99564840	99566250
chr15	99566346	99566612
chr15	99572099	99572424
chr15	99574515	99574897
chr15	99579418	99579618
chr15	99583829	99584252
chr15	99592073	99592921
chr15	99593109	99593404
chr15	99597034	99597386
chr15	99602204	99602497
chr15	99603341	99603628
chr15	99604914	99605199
chr15	99605648	99606208
chr15	99612043	99612470
chr15	99614226	99615238
chr15	99618947	99619522
chr15	99619793	99620045
chr15	99629442	99629999
chr15	99631108	99631613
chr15	99634585	99634895
chr15	99641227	99641745
chr15	99645172	99645721
chr15	99651343	99651744
chr15	99652254	99652688
chr15	99658133	99658333
chr15	99659913	99660556
chr15	99662531	99662851
chr15	99668565	99669664
chr15	99672081	99672731
chr15	99672803	99673017
chr15	99674361	99674629
chr15	99675812	99676015
chr15	99677706	99677959
chr15	99682144	99682405
chr15	99682462	99682872
chr15	99683003	99683634
chr15	99688641	99688953
chr15	99692495	99692718
chr15	99692862	99693166
chr15	99695980	99696447
chr15	99703249	99703970
chr15	99704157	99704718
chr15	99707980	99708238
chr15	99708522	99710050
chr15	99711400	99712013
chr15	99716607	99717898
chr15	99718434	99718803
chr15	99727784	99727999
chr15	99728163	99728541
chr15	99728588	99728805
chr15	99730015	99730247
chr15	99732773	99734044
chr15	99749343	99749786
chr15	99755647	99756183
chr15	99759872	99760100
chr15	99792200	99792400
chr15	99798948	99799858
chr15	99800068	99800268
chr15	99807102	99807387
chr15	99807565	99807800
chr15	99816624	99817483
chr15	99818558	99819230
chr15	99824875	99825081
chr15	99857912	99858126
chr15	99909698	99910292
chr15	99911704	99912325
chr15	99915751	99916360
chr15	99916794	99917536
chr15	99925725	99926500
chr15	99928349	99929110
chr15	99932605	99933032
chr15	99954406	99954910
chr15	99956085	99956547
chr15	99960991	99961371
chr15	99967755	99968340
chr15	99977078	99977278
chr15	99980739	99981478
chr15	99983381	99983849
chr15	99984014	99984214
chr15	99986697	99986897
chr15	99997446	99998219
chr15	100016640	100016987
chr15	100020280	100021213
chr15	100021654	100022036
chr15	100022553	100022758
chr15	100022993	100023195
chr15	100029046	100029437
chr15	100032751	100033027
chr15	100033101	100033633
chr15	100040117	100040352
chr15	100042633	100042857
chr15	100043412	100044091
chr15	100060317	100061190
chr15	100061583	100062426
chr15	100075394	100075597
chr15	100082885	100083408
chr15	100083516	100084152
chr15	100093588	100094032
chr15	100101151	100102218
chr15	100111054	100111537
chr15	100111579	100112080
chr15	100113626	100114053
chr15	100114124	100115034
chr15	100115785	100115999
chr15	100116498	100116811
chr15	100125360	100126338
chr15	100131507	100132294
chr15	100141224	100141995
chr15	100152472	100152817
chr15	100153266	100154023
chr15	100167778	100168610
chr15	100174604	100174862
chr15	100206874	100207607
chr15	100209333	100209740
chr15	100212224	100212429
chr15	100215011	100216784
chr15	100219085	100219310
chr15	100221499	100221925
chr15	100229387	100229631
chr15	100234082	100235437
chr15	100241525	100241920
chr15	100242293	100242564
chr15	100245513	100245726
chr15	100249903	100250904
chr15	100263817	100264360
chr15	100266484	100266781
chr15	100277120	100277320
chr15	100279303	100280111
chr15	100284362	100285254
chr15	100307640	100308875
chr15	100311080	100311729
chr15	100325337	100325580
chr15	100330727	100330945
chr15	100332807	100333053
chr15	100334047	100334499
chr15	100335797	100336433
chr15	100339023	100339332
chr15	100341354	100342401
chr15	100349557	100351011
chr15	100372557	100373681
chr15	100383727	100384227
chr15	100394793	100395111
chr15	100426964	100427303
chr15	100429134	100429446
chr15	100438612	100438900
chr15	100468204	100468770
chr15	100471986	100472420
chr15	100500310	100500558
chr15	100502650	100503018
chr15	100508655	100508883
chr15	100516582	100517393
chr15	100517614	100517814
chr15	100520150	100520893
chr15	100526012	100526581
chr15	100537401	100537774
chr15	100558790	100559753
chr15	100560353	100560678
chr15	100570805	100571267
chr15	100573117	100573355
chr15	100601852	100603015
chr15	100614912	100615244
chr15	100623267	100623998
chr15	100627705	100628149
chr15	100642996	100643300
chr15	100651265	100651646
chr15	100653658	100653952
chr15	100665497	100665851
chr15	100667465	100668333
chr15	100671915	100672346
chr15	100681212	100681792
chr15	100685976	100686984
chr15	100687321	100688167
chr15	100694364	100695382
chr15	100696018	100696414
chr15	100696479	100696801
chr15	100711366	100711792
chr15	100711970	100712639
chr15	100713175	100713836
chr15	100715061	100715265
chr15	100715569	100716286
chr15	100721104	100721327
chr15	100721469	100722616
chr15	100732576	100732896
chr15	100732983	100733764
chr15	100759033	100759294
chr15	100759766	100760096
chr15	100762941	100763367
chr15	100763653	100764289
chr15	100765206	100765495
chr15	100771822	100772139
chr15	100818997	100819331
chr15	100834834	100835202
chr15	100849104	100850084
chr15	100861412	100862169
chr15	100863622	100864440
chr15	100872905	100873404
chr15	100879050	100880378
chr15	100888971	100890009
chr15	100891625	100891889
chr15	100893773	100894337
chr15	100897833	100898035
chr15	100901693	100903185
chr15	100909639	100909839
chr15	100910114	100911033
chr15	100914041	100914310
chr15	100917946	100918708
chr15	100918847	100920083
chr15	100922319	100922631
chr15	100934671	100934889
chr15	100940840	100941221
chr15	100943059	100943399
chr15	100943910	100945072
chr15	100952046	100952317
chr15	100958602	100959109
chr15	100959236	100959677
chr15	100973443	100973645
chr15	100986462	100987582
chr15	101003107	101003426
chr15	101006873	101007303
chr15	101007471	101007671
chr15	101008112	101008875
chr15	101015055	101015774
chr15	101018030	101018514
chr15	101023603	101024663
chr15	101026710	101027106
chr15	101031247	101031869
chr15	101037326	101037692
chr15	101038520	101038908
chr15	101039493	101039838
chr15	101045172	101046155
chr15	101047270	101047549
chr15	101050081	101050698
chr15	101063871	101064530
chr15	101069072	101069741
chr15	101070178	101071278
chr15	101078785	101079147
chr15	101088627	101089288
chr15	101089622	101089932
chr15	101091176	101092194
chr15	101103634	101103922
chr15	101104929	101105575
chr15	101110805	101111166
chr15	101112421	101112621
chr15	101115513	101115720
chr15	101115797	101116652
chr15	101120988	101122192
chr15	101127181	101128526
chr15	101137351	101138462
chr15	101140050	101140284
chr15	101148405	101149707
chr15	101150271	101150610
chr15	101152987	101153187
chr15	101162441	101163423
chr15	101167443	101168822
chr15	101170584	101171346
chr15	101175449	101175787
chr15	101176573	101177211
chr15	101179525	101179916
chr15	101183587	101183910
chr15	101187677	101188315
chr15	101188894	101189608
chr15	101189762	101190073
chr15	101193034	101193978
chr15	101199644	101200112
chr15	101201302	101202064
chr15	101203620	101203948
chr15	101206132	101206498
chr15	101207803	101208366
chr15	101210532	101210864
chr15	101210979	101211309
chr15	101217785	101217985
chr15	101221884	101222323
chr15	101232713	101233232
chr15	101237170	101237547
chr15	101240173	101240780
chr15	101242511	101243373
chr15	101250364	101250688
chr15	101250946	101251164
chr15	101251189	101252579
chr15	101255607	101255916
chr15	101257973	101258472
chr15	101262868	101263235
chr15	101265060	101265417
chr15	101266856	101268105
chr15	101269667	101270205
chr15	101273489	101273845
chr15	101276893	101277898
chr15	101288757	101289271
chr15	101294650	101295816
chr15	101300687	101300890
chr15	101302248	101302583
chr15	101309553	101309797
chr15	101318694	101319145
chr15	101320617	101321053
chr15	101326765	101326965
chr15	101329500	101329805
chr15	101347010	101347942
chr15	101348077	101348408
chr15	101348604	101349311
chr15	101351821	101352021
chr15	101353318	101353573
chr15	101357124	101357841
chr15	101358793	101359703
chr15	101368007	101369287
chr15	101372062	101372814
chr15	101374986	101375251
chr15	101375677	101375942
chr15	101376856	101377105
chr15	101398277	101398636
chr15	101399598	101399800
chr15	101404382	101404614
chr15	101438481	101440346
chr15	101443951	101444377
chr15	101445550	101447000
chr15	101451249	101451792
chr15	101451963	101452168
chr15	101455150	101455910
chr15	101456217	101456452
chr15	101458854	101459577
chr15	101464251	101464679
chr15	101465280	101465545
chr15	101469211	101470227
chr15	101470619	101471037
chr15	101477700	101478046
chr15	101478235	101478505
chr15	101482183	101483299
chr15	101488387	101490285
chr15	101492753	101493059
chr15	101496157	101496405
chr15	101497734	101498039
chr15	101499785	101500622
chr15	101501178	101502348
chr15	101510683	101511180
chr15	101520299	101520829
chr15	101527949	101529233
chr15	101540645	101540904
chr15	101559673	101560309
chr15	101564779	101565137
chr15	101567113	101567479
chr15	101578361	101578931
chr15	101581549	101582128
chr15	101597470	101597811
chr15	101605563	101606215
chr15	101608068	101608642
chr15	101613363	101613970
chr15	101615336	101616736
chr15	101617436	101617996
chr15	101620726	101621047
chr15	101625211	101625449
chr15	101625633	101626584
chr15	101633441	101633644
chr15	101636356	101636715
chr15	101640943	101641507
chr15	101641924	101642261
chr15	101642397	101642789
chr15	101646621	101647017
chr15	101647260	101647545
chr15	101651681	101653078
chr15	101657983	101658574
chr15	101664260	101664647
chr15	101667913	101668225
chr15	101672191	101672829
chr15	101675971	101676651
chr15	101684428	101684947
chr15	101690011	101690269
chr15	101694385	101694589
chr15	101704036	101704498
chr15	101708006	101708331
chr15	101710722	101711195
chr15	101723843	101725060
chr15	101744966	101745207
chr15	101745351	101745635
chr15	101746305	101746701
chr15	101773832	101774076
chr15	101807661	101807861
chr16	10196	11204
chr16	35047	35442
chr16	41558	42315
chr16	52968	54245
chr16	64157	64422
chr16	65499	66105
chr16	68303	68749
chr16	71466	72301
chr16	72347	72866
chr16	73974	74578
chr16	75847	76574
chr16	76687	77088
chr16	77285	78781
chr16	83846	84166
chr16	84226	85571
chr16	91338	92039
chr16	96869	97461
chr16	101822	102932
chr16	103073	103325
chr16	104449	104837
chr16	107051	107366
chr16	113453	113994
chr16	117810	118095
chr16	138152	138364
chr16	138497	139111
chr16	154217	154870
chr16	170054	170283
chr16	180328	180619
chr16	180699	181825
chr16	183232	183432
chr16	211321	212119
chr16	212771	213376
chr16	218513	218722
chr16	228774	229647
chr16	234217	235761
chr16	239733	240217
chr16	241792	242367
chr16	243437	243784
chr16	252411	253232
chr16	253963	254191
chr16	260933	261438
chr16	265708	266083
chr16	266158	266550
chr16	266728	267271
chr16	275059	276115
chr16	276334	276932
chr16	278915	279269
chr16	282989	283316
chr16	324695	325170
chr16	327143	327978
chr16	336359	336591
chr16	346494	346736
chr16	352016	353908
chr16	362133	362515
chr16	370410	370844
chr16	370965	371262
chr16	381083	382611
chr16	386747	387275
chr16	387883	388715
chr16	391869	392299
chr16	396590	396870
chr16	397132	397571
chr16	397736	398051
chr16	401360	402322
chr16	423924	425991
chr16	442504	443339
chr16	456838	457578
chr16	457798	458368
chr16	468467	468824
chr16	471278	471933
chr16	476102	476302
chr16	477357	477906
chr16	482639	482926
chr16	483086	484154
chr16	492316	492516
chr16	495446	495729
chr16	500535	501055
chr16	502172	502878
chr16	509350	509592
chr16	518862	519195
chr16	526737	527972
chr16	533794	534013
chr16	535556	535850
chr16	547047	547424
chr16	554639	554892
chr16	558474	559035
chr16	566749	567230
chr16	569399	570354
chr16	576418	576769
chr16	578926	579467
chr16	582900	583315
chr16	588898	590561
chr16	611139	611394
chr16	622227	622626
chr16	626953	627174
chr16	629217	630347
chr16	635877	637740
chr16	641582	642942
chr16	645877	646229
chr16	647551	647824
chr16	648768	649691
chr16	660247	661718
chr16	667770	668634
chr16	674337	674828
chr16	675530	675786
chr16	679296	680619
chr16	684039	684776
chr16	690021	690792
chr16	695496	695856
chr16	700493	701148
chr16	705684	706168
chr16	709589	709934
chr16	711750	712051
chr16	714554	715854
chr16	716310	716510
chr16	720387	721817
chr16	726887	728846
chr16	740477	741569
chr16	751487	752123
chr16	754644	755045
chr16	757515	757765
chr16	785702	785902
chr16	788005	788876
chr16	807287	808224
chr16	813352	813983
chr16	852520	852846
chr16	853783	853983
chr16	886185	886504
chr16	890132	890769
chr16	901828	902716
chr16	912727	913133
chr16	920088	920636
chr16	920684	921165
chr16	951328	951580
chr16	963965	964165
chr16	970174	971533
chr16	977086	977393
chr16	980516	982060
chr16	988547	989034
chr16	997401	998053
chr16	1014513	1015273
chr16	1019196	1020203
chr16	1030316	1030913
chr16	1048355	1049074
chr16	1055063	1055465
chr16	1057355	1057939
chr16	1068437	1068643
chr16	1072645	1072871
chr16	1073097	1074257
chr16	1078652	1078956
chr16	1089441	1090680
chr16	1091122	1091644
chr16	1097241	1097605
chr16	1097699	1098247
chr16	1098476	1099024
chr16	1102879	1103149
chr16	1106098	1106636
chr16	1108912	1109252
chr16	1117208	1117571
chr16	1125456	1125825
chr16	1152193	1153241
chr16	1153670	1153910
chr16	1157375	1158030
chr16	1158114	1158776
chr16	1159534	1159762
chr16	1159832	1160744
chr16	1169483	1170256
chr16	1180734	1181260
chr16	1182158	1182757
chr16	1183273	1183613
chr16	1188747	1189038
chr16	1194655	1195048
chr16	1225201	1225401
chr16	1287956	1288367
chr16	1296832	1297528
chr16	1300661	1301445
chr16	1308638	1310274
chr16	1311836	1312349
chr16	1323856	1324130
chr16	1325580	1325849
chr16	1325925	1326162
chr16	1326225	1326513
chr16	1331691	1332291
chr16	1333088	1333852
chr16	1342803	1343529
chr16	1351426	1352404
chr16	1357291	1357497
chr16	1358079	1358408
chr16	1363461	1363956
chr16	1366233	1366464
chr16	1378876	1380041
chr16	1407716	1408808
chr16	1413701	1415186
chr16	1420340	1421526
chr16	1428535	1428828
chr16	1432810	1433017
chr16	1451800	1452046
chr16	1466939	1467480
chr16	1468550	1468761
chr16	1469779	1470195
chr16	1470912	1471188
chr16	1474566	1475649
chr16	1492896	1493939
chr16	1494343	1495114
chr16	1506999	1507233
chr16	1509570	1510466
chr16	1512797	1513115
chr16	1527838	1528259
chr16	1530771	1531458
chr16	1532248	1533083
chr16	1533349	1534018
chr16	1537029	1537503
chr16	1538777	1539119
chr16	1543066	1543877
chr16	1545042	1545764
chr16	1550106	1550451
chr16	1550632	1550929
chr16	1554899	1555100
chr16	1560887	1561543
chr16	1564404	1564613
chr16	1565756	1565956
chr16	1610110	1611083
chr16	1611918	1612690
chr16	1637563	1637881
chr16	1640355	1640907
chr16	1641988	1642702
chr16	1647971	1648313
chr16	1651193	1652064
chr16	1656428	1656647
chr16	1656994	1657746
chr16	1659077	1659317
chr16	1674431	1674633
chr16	1677881	1678692
chr16	1687516	1687744
chr16	1688967	1689532
chr16	1691131	1691720
chr16	1705400	1706715
chr16	1708521	1709215
chr16	1712821	1713197
chr16	1714679	1714913
chr16	1720208	1720660
chr16	1721936	1722714
chr16	1723417	1723856
chr16	1731413	1731779
chr16	1733049	1733316
chr16	1741375	1741948
chr16	1763455	1763655
chr16	1764009	1764352
chr16	1770373	1771939
chr16	1772718	1773710
chr16	1773833	1774113
chr16	1782170	1783213
chr16	1812697	1813255
chr16	1815409	1815774
chr16	1816416	1816651
chr16	1823884	1824132
chr16	1826099	1827683
chr16	1863857	1864057
chr16	1872068	1872364
chr16	1904181	1904807
chr16	1923656	1923901
chr16	1929151	1930250
chr16	1932285	1932554
chr16	1938313	1938638
chr16	1942338	1942778
chr16	1942867	1943701
chr16	1950230	1950943
chr16	1954205	1954923
chr16	1958912	1959969
chr16	1964364	1965425
chr16	1971451	1972525
chr16	1983428	1984685
chr16	1991840	1993251
chr16	2003819	2004547
chr16	2009266	2010520
chr16	2022850	2023863
chr16	2026579	2027048
chr16	2031052	2031719
chr16	2032613	2033919
chr16	2035481	2036119
chr16	2038684	2040084
chr16	2042037	2042513
chr16	2043869	2044404
chr16	2047111	2048426
chr16	2056093	2056522
chr16	2056809	2057070
chr16	2071498	2071741
chr16	2081592	2082554
chr16	2082630	2082836
chr16	2083020	2083587
chr16	2090273	2091763
chr16	2097184	2097448
chr16	2107044	2107443
chr16	2108455	2108712
chr16	2108984	2109366
chr16	2110745	2111017
chr16	2121485	2121711
chr16	2121861	2122329
chr16	2124373	2125512
chr16	2126271	2126795
chr16	2127196	2127474
chr16	2127736	2127955
chr16	2128335	2128852
chr16	2135624	2136512
chr16	2140661	2140864
chr16	2147895	2148777
chr16	2153517	2153848
chr16	2155183	2156000
chr16	2160842	2161675
chr16	2169988	2170548
chr16	2178262	2178462
chr16	2178553	2179061
chr16	2191337	2191698
chr16	2194922	2195214
chr16	2196208	2196585
chr16	2204995	2206321
chr16	2212530	2212961
chr16	2214643	2215502
chr16	2223090	2224268
chr16	2236282	2236875
chr16	2237581	2238999
chr16	2250420	2250656
chr16	2250993	2252170
chr16	2267650	2269069
chr16	2274938	2275192
chr16	2276037	2276490
chr16	2276544	2276773
chr16	2296629	2296855
chr16	2334086	2334335
chr16	2339979	2341396
chr16	2365738	2366280
chr16	2371323	2371801
chr16	2388840	2389178
chr16	2423144	2423435
chr16	2428850	2429858
chr16	2443605	2443889
chr16	2459428	2460451
chr16	2467365	2468509
chr16	2468968	2469529
chr16	2473930	2475739
chr16	2482422	2482623
chr16	2482723	2483478
chr16	2485952	2486620
chr16	2487063	2487526
chr16	2497156	2497688
chr16	2498738	2499216
chr16	2501172	2501865
chr16	2503013	2503232
chr16	2505295	2505512
chr16	2506972	2507554
chr16	2507603	2508097
chr16	2511500	2511739
chr16	2513274	2514413
chr16	2519189	2520637
chr16	2531501	2532829
chr16	2536552	2536760
chr16	2537398	2538406
chr16	2584960	2586105
chr16	2590103	2590700
chr16	2592790	2593167
chr16	2601376	2601722
chr16	2603040	2603968
chr16	2609506	2610110
chr16	2659657	2660013
chr16	2660297	2660520
chr16	2660594	2661123
chr16	2663626	2663834
chr16	2670121	2670341
chr16	2673031	2673974
chr16	2674455	2674883
chr16	2679941	2680189
chr16	2681854	2683032
chr16	2687253	2687579
chr16	2691811	2693586
chr16	2699135	2699867
chr16	2703167	2703882
chr16	2715451	2715958
chr16	2719272	2719688
chr16	2720807	2721665
chr16	2751938	2753431
chr16	2762495	2762773
chr16	2767247	2767535
chr16	2768735	2769096
chr16	2769696	2769969
chr16	2770148	2770411
chr16	2776772	2778241
chr16	2785398	2785728
chr16	2793996	2794206
chr16	2835687	2836129
chr16	2838901	2839235
chr16	2842480	2843016
chr16	2867905	2868785
chr16	2874638	2875427
chr16	2882321	2883746
chr16	2890528	2891453
chr16	2904161	2904682
chr16	2904954	2906208
chr16	2911571	2912847
chr16	2919233	2920114
chr16	2926879	2927430
chr16	2949367	2949672
chr16	2949893	2950259
chr16	2952635	2953110
chr16	2961520	2962063
chr16	2968726	2970450
chr16	2973236	2973436
chr16	2980155	2981015
chr16	2983666	2983989
chr16	2985461	2986441
chr16	3003632	3004418
chr16	3020144	3020518
chr16	3020772	3021694
chr16	3022324	3022616
chr16	3022975	3023265
chr16	3023684	3024519
chr16	3028191	3028561
chr16	3029570	3029914
chr16	3031556	3031983
chr16	3045543	3046531
chr16	3058723	3059846
chr16	3064957	3065785
chr16	3065849	3066545
chr16	3074925	3075208
chr16	3075554	3075912
chr16	3086835	3088219
chr16	3095976	3096218
chr16	3099868	3100597
chr16	3102068	3102510
chr16	3106204	3106929
chr16	3112305	3112973
chr16	3113128	3113469
chr16	3123939	3125000
chr16	3129357	3130037
chr16	3134399	3135496
chr16	3143376	3144355
chr16	3149662	3151053
chr16	3152346	3153088
chr16	3157369	3159376
chr16	3160105	3160504
chr16	3163302	3163626
chr16	3165753	3166303
chr16	3182732	3182992
chr16	3183292	3183523
chr16	3234608	3235615
chr16	3256370	3256965
chr16	3258837	3259467
chr16	3263467	3264989
chr16	3282453	3283857
chr16	3295085	3295562
chr16	3304823	3306043
chr16	3348458	3349177
chr16	3364735	3365461
chr16	3400657	3401636
chr16	3431631	3432239
chr16	3442692	3442920
chr16	3442965	3444352
chr16	3450756	3451281
chr16	3455846	3456357
chr16	3457341	3458693
chr16	3465955	3466324
chr16	3466928	3467533
chr16	3470748	3471037
chr16	3474121	3474690
chr16	3476134	3476683
chr16	3481251	3481941
chr16	3486394	3486958
chr16	3488178	3488428
chr16	3491073	3491526
chr16	3492213	3492588
chr16	3493006	3493212
chr16	3493741	3493978
chr16	3500544	3501449
chr16	3527250	3527772
chr16	3536846	3537524
chr16	3547719	3548806
chr16	3577275	3577821
chr16	3579333	3579533
chr16	3581504	3581744
chr16	3589568	3589927
chr16	3590911	3591323
chr16	3591420	3591813
chr16	3592115	3592980
chr16	3596287	3596719
chr16	3601984	3602681
chr16	3611059	3612149
chr16	3642636	3643052
chr16	3654124	3654617
chr16	3654715	3654979
chr16	3655097	3656103
chr16	3669675	3670060
chr16	3675701	3675901
chr16	3676858	3677376
chr16	3681031	3681561
chr16	3687717	3688085
chr16	3690205	3691048
chr16	3691841	3692099
chr16	3695677	3696401
chr16	3696876	3697215
chr16	3699084	3699311
chr16	3713684	3714013
chr16	3716895	3717976
chr16	3720439	3720725
chr16	3729153	3729411
chr16	3744131	3744450
chr16	3745732	3746517
chr16	3748486	3748686
chr16	3754254	3754633
chr16	3759840	3760076
chr16	3761513	3761836
chr16	3765165	3765436
chr16	3772329	3772671
chr16	3773721	3773921
chr16	3774120	3774765
chr16	3774840	3775217
chr16	3776409	3776642
chr16	3780473	3780901
chr16	3792847	3793699
chr16	3804463	3804678
chr16	3807118	3807402
chr16	3808381	3808652
chr16	3814792	3815107
chr16	3820040	3820591
chr16	3822444	3822680
chr16	3822719	3822998
chr16	3830684	3831096
chr16	3836637	3837053
chr16	3842233	3842436
chr16	3843055	3843343
chr16	3849076	3850049
chr16	3856547	3857020
chr16	3857179	3857812
chr16	3860805	3861037
chr16	3861838	3862409
chr16	3863456	3864078
chr16	3871151	3871516
chr16	3873370	3873840
chr16	3879513	3880379
chr16	3880447	3881545
chr16	3938640	3939548
chr16	3946176	3946509
chr16	3949153	3949852
chr16	3950290	3950965
chr16	3951862	3953203
chr16	3954610	3954882
chr16	3958911	3959547
chr16	3960314	3961356
chr16	3961560	3961875
chr16	3962802	3963123
chr16	3963164	3963517
chr16	3964150	3964373
chr16	3965375	3965605
chr16	3971102	3972094
chr16	3980584	3981001
chr16	3982986	3983441
chr16	3992311	3992739
chr16	3998841	4000130
chr16	4003073	4003536
chr16	4004689	4005182
chr16	4010339	4010664
chr16	4011101	4011681
chr16	4012964	4013769
chr16	4013949	4014168
chr16	4016850	4017075
chr16	4018459	4018743
chr16	4019299	4019957
chr16	4025216	4025810
chr16	4032769	4033149
chr16	4033388	4033601
chr16	4044713	4045079
chr16	4047765	4048157
chr16	4052220	4052420
chr16	4052702	4054483
chr16	4060027	4060425
chr16	4064665	4065419
chr16	4067271	4067840
chr16	4086027	4086613
chr16	4087480	4087803
chr16	4089898	4090147
chr16	4090411	4090768
chr16	4093521	4094364
chr16	4095759	4096254
chr16	4101550	4102298
chr16	4113442	4113642
chr16	4115240	4117048
chr16	4170437	4170645
chr16	4183214	4184866
chr16	4190020	4190894
chr16	4194676	4195061
chr16	4200055	4200663
chr16	4205983	4206727
chr16	4207236	4207693
chr16	4208274	4208577
chr16	4212093	4213064
chr16	4214224	4214571
chr16	4217712	4218234
chr16	4218373	4218757
chr16	4219684	4220044
chr16	4230716	4231044
chr16	4231339	4231805
chr16	4231975	4232199
chr16	4232661	4233817
chr16	4239030	4239390
chr16	4240395	4241397
chr16	4241906	4242258
chr16	4245517	4245780
chr16	4247219	4247840
chr16	4253263	4254335
chr16	4258001	4258301
chr16	4261616	4261897
chr16	4263452	4264491
chr16	4264590	4264870
chr16	4265703	4266117
chr16	4271153	4271486
chr16	4271580	4274393
chr16	4285064	4285343
chr16	4288225	4288886
chr16	4292325	4292823
chr16	4293698	4294428
chr16	4298865	4299680
chr16	4307185	4308232
chr16	4309786	4310272
chr16	4315000	4316205
chr16	4316415	4317393
chr16	4323001	4323342
chr16	4323459	4323671
chr16	4324105	4324481
chr16	4327909	4329368
chr16	4330310	4330657
chr16	4338156	4338557
chr16	4339877	4340255
chr16	4343436	4343666
chr16	4345959	4346159
chr16	4347849	4348412
chr16	4350720	4351647
chr16	4359070	4359520
chr16	4370560	4371281
chr16	4371401	4372263
chr16	4373109	4373465
chr16	4376061	4376839
chr16	4382807	4383264
chr16	4384469	4384843
chr16	4386459	4386689
chr16	4388177	4388598
chr16	4389197	4389859
chr16	4392490	4393061
chr16	4393249	4393582
chr16	4394594	4394938
chr16	4402452	4403301
chr16	4404506	4404746
chr16	4408050	4408388
chr16	4409091	4409752
chr16	4411601	4412263
chr16	4415452	4417170
chr16	4425105	4426336
chr16	4459494	4459826
chr16	4465922	4466837
chr16	4474255	4474843
chr16	4476037	4477285
chr16	4485955	4486845
chr16	4488058	4488375
chr16	4500177	4500919
chr16	4500973	4501546
chr16	4505418	4505706
chr16	4506378	4506772
chr16	4510834	4511920
chr16	4512958	4513688
chr16	4514540	4514899
chr16	4515625	4516217
chr16	4517881	4518127
chr16	4522269	4522570
chr16	4522995	4523273
chr16	4525116	4526184
chr16	4526856	4527131
chr16	4529046	4529704
chr16	4531858	4532131
chr16	4534132	4534598
chr16	4537812	4539124
chr16	4548516	4549223
chr16	4572563	4573035
chr16	4585343	4585771
chr16	4601417	4601662
chr16	4604133	4604624
chr16	4614540	4615384
chr16	4615546	4616885
chr16	4624252	4625632
chr16	4637583	4637967
chr16	4639869	4640373
chr16	4640957	4641337
chr16	4641966	4642279
chr16	4648880	4649083
chr16	4650439	4650799
chr16	4660423	4660949
chr16	4661571	4661951
chr16	4663678	4664186
chr16	4664543	4664977
chr16	4676832	4677235
chr16	4677342	4677822
chr16	4679938	4680584
chr16	4681018	4681542
chr16	4685409	4685657
chr16	4688083	4688514
chr16	4693009	4694305
chr16	4696164	4696545
chr16	4701338	4701889
chr16	4733873	4735070
chr16	4746160	4746390
chr16	4747111	4747617
chr16	4766758	4767608
chr16	4768471	4769094
chr16	4787954	4788630
chr16	4800346	4800580
chr16	4802040	4803187
chr16	4804700	4804900
chr16	4805265	4805588
chr16	4813450	4813957
chr16	4814044	4815076
chr16	4820685	4821168
chr16	4821309	4821576
chr16	4825129	4825609
chr16	4826991	4827496
chr16	4828531	4829292
chr16	4830420	4830836
chr16	4836807	4837081
chr16	4837449	4837834
chr16	4846550	4846765
chr16	4846865	4848269
chr16	4852254	4852516
chr16	4859569	4860368
chr16	4862590	4862910
chr16	4863666	4864094
chr16	4868654	4868949
chr16	4869172	4869698
chr16	4870122	4870353
chr16	4870446	4870734
chr16	4882646	4883689
chr16	4892326	4893622
chr16	4913841	4914081
chr16	4917125	4917454
chr16	4928228	4928604
chr16	4933518	4933794
chr16	4935091	4935894
chr16	4936193	4936571
chr16	4937041	4937545
chr16	4943035	4943716
chr16	4944600	4945310
chr16	4945673	4946043
chr16	4956154	4956493
chr16	4957695	4958713
chr16	4968979	4969240
chr16	4981801	4982865
chr16	4987517	4988079
chr16	5002845	5003596
chr16	5003902	5004143
chr16	5017073	5017273
chr16	5018521	5019359
chr16	5024658	5024962
chr16	5024994	5025760
chr16	5033186	5034140
chr16	5036316	5036546
chr16	5041239	5041455
chr16	5058480	5058944
chr16	5065492	5066282
chr16	5071547	5072565
chr16	5082654	5082914
chr16	5084862	5085107
chr16	5092181	5092614
chr16	5097290	5098943
chr16	5108497	5109283
chr16	5116983	5118039
chr16	5239407	5240125
chr16	5477713	5478219
chr16	5502415	5502686
chr16	5504017	5504469
chr16	5616093	5616478
chr16	5837100	5837655
chr16	5845139	5845429
chr16	6573640	6573928
chr16	6599714	6600081
chr16	6600162	6600623
chr16	6641131	6641569
chr16	6643124	6643390
chr16	6682182	6682420
chr16	6684117	6684363
chr16	6726057	6726257
chr16	6726584	6727013
chr16	6728431	6728650
chr16	6735635	6735969
chr16	6749756	6750008
chr16	6751203	6751642
chr16	6771774	6772264
chr16	6804617	6804817
chr16	6827263	6827760
chr16	6830455	6830700
chr16	6864651	6865347
chr16	6893016	6893501
chr16	6898435	6898690
chr16	6985043	6985550
chr16	7025587	7025938
chr16	7086804	7087210
chr16	7087521	7087829
chr16	7090619	7090926
chr16	7246641	7246866
chr16	7268121	7268757
chr16	7302927	7303965
chr16	7304026	7304255
chr16	7304299	7304665
chr16	7313224	7313496
chr16	7315854	7316628
chr16	7321715	7322048
chr16	7322233	7322445
chr16	7327285	7327757
chr16	7330731	7331112
chr16	7332081	7332297
chr16	7332581	7333121
chr16	7334243	7334488
chr16	7334848	7335728
chr16	7336077	7336338
chr16	7338856	7339131
chr16	7339768	7340030
chr16	7343243	7343584
chr16	7344740	7345787
chr16	7362994	7364347
chr16	7365988	7366615
chr16	7372110	7372627
chr16	7374671	7375011
chr16	7378219	7378858
chr16	7380947	7381271
chr16	7390993	7391491
chr16	7398023	7398278
chr16	7404242	7404591
chr16	7404890	7405760
chr16	7420072	7420371
chr16	7423516	7423833
chr16	7428853	7429264
chr16	7443685	7444038
chr16	7444131	7444343
chr16	7462616	7462825
chr16	7468023	7468498
chr16	7474109	7474466
chr16	7481981	7482388
chr16	7497602	7498103
chr16	7502806	7503175
chr16	7504123	7504372
chr16	7504846	7505196
chr16	7512581	7512781
chr16	7521890	7522167
chr16	7524189	7524795
chr16	7541934	7542443
chr16	7564341	7564950
chr16	7574010	7574346
chr16	7577347	7577640
chr16	7577749	7578054
chr16	7581149	7581606
chr16	7601075	7601514
chr16	7605521	7606251
chr16	7613899	7614316
chr16	7616541	7617015
chr16	7624592	7624819
chr16	7626062	7626574
chr16	7653658	7653887
chr16	7688863	7689123
chr16	7705897	7706273
chr16	7791059	7791366
chr16	7830003	7830276
chr16	7888388	7889056
chr16	7921448	7921666
chr16	7963334	7963592
chr16	7990697	7991290
chr16	8087860	8088230
chr16	8109976	8110291
chr16	8112773	8113091
chr16	8113860	8114213
chr16	8168183	8168469
chr16	8173116	8173464
chr16	8272125	8272419
chr16	8519206	8519443
chr16	8567481	8568217
chr16	8571071	8571751
chr16	8572896	8573137
chr16	8581809	8582712
chr16	8589457	8589892
chr16	8600192	8600774
chr16	8621310	8622311
chr16	8631485	8631712
chr16	8632577	8633319
chr16	8644179	8645336
chr16	8652012	8652246
chr16	8660924	8661315
chr16	8673971	8674882
chr16	8685825	8686714
chr16	8696869	8697226
chr16	8714345	8714626
chr16	8720331	8720947
chr16	8729842	8730788
chr16	8740202	8740689
chr16	8740829	8741248
chr16	8742032	8742322
chr16	8748959	8749230
chr16	8751617	8752514
chr16	8780656	8780975
chr16	8791945	8792248
chr16	8794163	8794407
chr16	8797291	8798332
chr16	8809034	8809282
chr16	8818627	8819316
chr16	8828853	8829139
chr16	8835181	8835550
chr16	8836166	8836478
chr16	8842025	8842331
chr16	8843392	8843610
chr16	8847188	8847419
chr16	8850277	8850853
chr16	8853079	8853513
chr16	8856746	8857202
chr16	8860037	8860534
chr16	8861546	8862150
chr16	8863743	8864070
chr16	8866402	8866654
chr16	8868303	8869390
chr16	8880129	8880714
chr16	8886012	8886623
chr16	8888031	8888627
chr16	8904255	8904460
chr16	8905289	8905559
chr16	8924250	8924665
chr16	8928201	8928880
chr16	8929398	8929764
chr16	8930763	8931033
chr16	8931906	8932167
chr16	8936500	8936743
chr16	8937901	8938242
chr16	8939513	8939783
chr16	8944416	8944866
chr16	8950482	8951128
chr16	8951476	8951680
chr16	8955861	8956212
chr16	8956344	8956662
chr16	8956725	8957295
chr16	8958265	8958835
chr16	8963061	8963494
chr16	8963595	8964527
chr16	8967102	8967369
chr16	8973239	8973531
chr16	9007246	9007451
chr16	9008584	9009114
chr16	9013198	9013490
chr16	9047547	9048289
chr16	9053067	9053608
chr16	9054306	9054780
chr16	9061264	9062120
chr16	9072919	9073164
chr16	9077531	9077802
chr16	9078853	9079360
chr16	9081708	9082227
chr16	9085099	9085443
chr16	9090426	9090877
chr16	9090965	9092752
chr16	9097575	9097871
chr16	9099081	9099636
chr16	9099975	9100619
chr16	9102474	9102724
chr16	9106984	9107231
chr16	9107319	9107684
chr16	9110334	9110534
chr16	9112318	9112702
chr16	9119640	9120461
chr16	9123883	9124255
chr16	9124982	9125182
chr16	9127480	9128145
chr16	9134791	9135112
chr16	9138869	9139394
chr16	9139982	9140240
chr16	9147454	9147959
chr16	9149062	9149327
chr16	9160136	9160466
chr16	9170421	9170668
chr16	9176878	9177090
chr16	9195314	9195644
chr16	9199321	9199781
chr16	9232383	9232713
chr16	9258501	9258788
chr16	9260724	9261085
chr16	9262849	9263356
chr16	9295642	9296095
chr16	9297556	9297842
chr16	9307619	9307819
chr16	9307913	9308774
chr16	9311259	9311597
chr16	9330001	9330724
chr16	9337720	9337923
chr16	9344549	9344785
chr16	9349538	9349946
chr16	9351646	9352478
chr16	9365103	9365854
chr16	9369923	9370776
chr16	9373036	9373247
chr16	9373589	9373808
chr16	9378740	9379311
chr16	9382009	9382234
chr16	9383314	9383650
chr16	9395953	9396467
chr16	9420020	9420283
chr16	9422602	9423167
chr16	9425265	9425793
chr16	9446706	9447598
chr16	9447662	9448075
chr16	9489487	9489692
chr16	9489816	9490416
chr16	9495919	9496366
chr16	9500163	9500551
chr16	9518028	9518469
chr16	9534813	9535156
chr16	9564023	9564223
chr16	9567739	9568088
chr16	9598248	9598609
chr16	9599751	9599976
chr16	9613872	9614078
chr16	9647918	9648458
chr16	9666955	9667186
chr16	9714023	9714260
chr16	9734983	9735200
chr16	9740729	9740991
chr16	9755145	9755462
chr16	9760576	9760863
chr16	9778609	9778933
chr16	9782551	9782766
chr16	9787683	9788396
chr16	9797085	9797753
chr16	9798276	9798885
chr16	9854540	9855307
chr16	9860799	9861227
chr16	9869755	9870252
chr16	9885403	9885812
chr16	9900602	9900939
chr16	9908608	9909086
chr16	9909116	9909373
chr16	9913586	9914909
chr16	9932843	9933378
chr16	9934458	9935398
chr16	9953913	9954589
chr16	10013461	10013661
chr16	10039181	10039832
chr16	10045403	10045603
chr16	10069364	10069971
chr16	10080165	10081035
chr16	10086468	10087137
chr16	10088218	10088924
chr16	10122048	10122299
chr16	10126874	10127074
chr16	10130545	10130776
chr16	10142113	10142361
chr16	10180793	10180996
chr16	10181291	10182095
chr16	10182578	10183139
chr16	10183242	10183538
chr16	10191158	10191620
chr16	10218355	10218988
chr16	10245227	10245455
chr16	10250469	10250754
chr16	10255725	10256080
chr16	10256842	10257157
chr16	10270179	10270496
chr16	10297389	10297852
chr16	10314878	10315144
chr16	10323063	10323450
chr16	10325706	10326237
chr16	10328293	10328608
chr16	10332338	10332759
chr16	10334603	10335283
chr16	10338519	10338790
chr16	10357135	10357529
chr16	10385714	10386519
chr16	10395657	10395916
chr16	10405231	10405975
chr16	10468437	10468637
chr16	10500313	10500513
chr16	10504328	10505039
chr16	10509440	10509950
chr16	10514330	10515208
chr16	10521734	10522198
chr16	10530164	10531119
chr16	10536831	10537133
chr16	10541042	10541953
chr16	10552963	10553809
chr16	10556339	10556545
chr16	10558353	10559802
chr16	10561017	10561304
chr16	10561905	10562158
chr16	10564654	10564924
chr16	10565219	10565598
chr16	10569427	10570361
chr16	10576470	10576726
chr16	10577181	10578148
chr16	10578480	10578802
chr16	10579948	10581021
chr16	10595895	10596124
chr16	10598057	10598612
chr16	10600913	10602357
chr16	10608914	10609705
chr16	10611889	10612139
chr16	10612755	10612955
chr16	10616641	10617654
chr16	10618849	10619796
chr16	10622036	10622988
chr16	10628945	10629506
chr16	10635443	10635676
chr16	10643257	10643457
chr16	10648610	10648864
chr16	10663331	10663558
chr16	10668464	10668707
chr16	10675202	10675622
chr16	10683111	10683423
chr16	10728116	10728355
chr16	10729661	10730016
chr16	10731770	10732163
chr16	10737112	10737681
chr16	10738135	10739147
chr16	10741912	10742251
chr16	10743605	10744667
chr16	10749344	10750022
chr16	10750954	10751571
chr16	10753049	10753523
chr16	10756523	10757346
chr16	10761336	10761738
chr16	10765376	10765576
chr16	10765742	10766169
chr16	10770910	10771430
chr16	10792724	10793101
chr16	10799493	10800226
chr16	10806590	10807318
chr16	10818076	10818934
chr16	10827369	10828595
chr16	10828714	10829484
chr16	10832249	10832679
chr16	10838799	10839072
chr16	10839303	10839618
chr16	10843101	10843571
chr16	10846690	10847138
chr16	10847246	10847722
chr16	10859782	10860069
chr16	10862475	10862874
chr16	10866666	10866877
chr16	10868520	10869088
chr16	10871101	10871403
chr16	10871474	10871917
chr16	10876767	10877424
chr16	10878611	10879517
chr16	10885290	10885612
chr16	10887368	10887620
chr16	10891460	10891981
chr16	10895419	10895662
chr16	10896803	10897404
chr16	10906958	10907903
chr16	10918266	10919341
chr16	10921085	10921443
chr16	10922063	10922676
chr16	10923731	10924317
chr16	10929782	10930048
chr16	10931195	10931501
chr16	10933140	10933343
chr16	10933897	10934264
chr16	10937531	10937776
chr16	10940474	10940777
chr16	10942151	10942779
chr16	10944128	10945009
chr16	10949441	10949688
chr16	10950485	10950781
chr16	10953698	10954424
chr16	10961142	10961642
chr16	10963912	10964643
chr16	10967889	10968463
chr16	10970088	10970288
chr16	10971324	10972457
chr16	10979664	10980572
chr16	10982485	10982809
chr16	10983255	10983489
chr16	10989519	10989871
chr16	10992837	10993115
chr16	10993764	10994045
chr16	11010519	11011696
chr16	11016449	11016725
chr16	11016862	11017608
chr16	11018450	11019078
chr16	11023674	11023928
chr16	11025224	11025591
chr16	11031002	11031446
chr16	11031913	11033448
chr16	11033825	11034815
chr16	11045944	11046199
chr16	11046536	11046876
chr16	11047018	11047624
chr16	11056196	11056443
chr16	11057320	11057594
chr16	11077896	11078706
chr16	11078955	11079431
chr16	11084439	11084786
chr16	11085281	11085542
chr16	11089679	11090054
chr16	11090383	11090601
chr16	11091169	11091640
chr16	11098568	11098792
chr16	11100169	11100734
chr16	11101314	11101577
chr16	11102910	11103269
chr16	11104721	11105866
chr16	11106771	11107039
chr16	11109615	11109905
chr16	11113694	11113894
chr16	11121961	11122259
chr16	11128198	11128692
chr16	11128769	11129152
chr16	11131100	11131300
chr16	11131701	11132027
chr16	11133225	11133866
chr16	11134732	11134968
chr16	11135222	11135854
chr16	11136609	11137031
chr16	11138850	11139863
chr16	11140853	11141211
chr16	11141971	11142787
chr16	11144215	11144440
chr16	11144928	11145803
chr16	11153099	11153378
chr16	11155165	11155840
chr16	11156444	11156664
chr16	11161887	11163273
chr16	11168431	11169165
chr16	11174256	11174514
chr16	11179613	11180067
chr16	11180498	11180857
chr16	11181918	11182287
chr16	11190694	11191031
chr16	11198777	11199173
chr16	11201614	11201886
chr16	11205407	11205693
chr16	11205874	11206313
chr16	11208978	11209193
chr16	11211125	11211370
chr16	11212088	11212298
chr16	11212439	11213224
chr16	11213453	11213653
chr16	11219174	11219519
chr16	11224061	11224959
chr16	11225444	11225678
chr16	11230031	11230269
chr16	11232906	11233613
chr16	11234784	11235143
chr16	11236925	11237352
chr16	11240553	11241350
chr16	11255388	11256999
chr16	11257276	11257606
chr16	11258972	11259306
chr16	11265469	11266219
chr16	11297086	11297502
chr16	11297535	11298330
chr16	11308232	11308454
chr16	11309829	11310373
chr16	11311173	11311556
chr16	11311670	11312098
chr16	11326153	11326449
chr16	11327419	11327735
chr16	11328321	11329079
chr16	11335003	11335349
chr16	11344975	11345933
chr16	11349644	11350255
chr16	11350558	11350766
chr16	11350866	11351252
chr16	11356677	11357027
chr16	11357641	11358406
chr16	11359274	11359474
chr16	11361702	11361930
chr16	11363163	11363686
chr16	11364623	11364961
chr16	11371191	11371475
chr16	11379493	11379779
chr16	11386696	11387427
chr16	11396173	11396940
chr16	11401101	11401542
chr16	11402266	11402888
chr16	11407364	11407835
chr16	11410342	11411093
chr16	11417371	11417967
chr16	11452943	11453239
chr16	11458438	11458779
chr16	11484894	11485124
chr16	11495343	11495753
chr16	11497072	11497848
chr16	11498092	11498370
chr16	11506859	11507358
chr16	11527079	11527279
chr16	11532103	11532643
chr16	11534410	11534632
chr16	11539825	11540082
chr16	11546393	11546958
chr16	11550744	11550964
chr16	11551030	11551342
chr16	11551882	11552195
chr16	11552478	11552854
chr16	11554031	11554371
chr16	11557803	11558316
chr16	11560591	11561155
chr16	11564770	11565240
chr16	11575543	11575822
chr16	11576879	11577405
chr16	11584153	11584414
chr16	11585514	11586375
chr16	11586497	11587563
chr16	11595003	11595635
chr16	11597250	11597537
chr16	11598406	11599025
chr16	11603219	11603754
chr16	11604514	11605355
chr16	11613392	11614144
chr16	11619165	11619640
chr16	11621944	11622597
chr16	11624967	11625276
chr16	11627722	11628695
chr16	11629142	11629413
chr16	11629478	11629889
chr16	11630284	11630605
chr16	11632327	11633042
chr16	11639947	11641643
chr16	11650264	11650841
chr16	11658970	11659787
chr16	11667837	11668626
chr16	11669074	11669332
chr16	11669599	11670180
chr16	11673348	11673572
chr16	11674186	11674510
chr16	11675528	11675940
chr16	11677340	11677724
chr16	11679294	11679620
chr16	11681538	11681861
chr16	11685927	11686135
chr16	11687767	11687967
chr16	11688525	11688759
chr16	11689031	11689546
chr16	11690128	11690700
chr16	11692712	11693126
chr16	11698468	11698914
chr16	11699765	11700105
chr16	11700575	11700777
chr16	11706158	11706891
chr16	11711769	11712009
chr16	11714243	11715185
chr16	11715259	11715509
chr16	11721843	11722056
chr16	11722197	11722432
chr16	11722487	11722687
chr16	11725505	11725848
chr16	11731126	11731578
chr16	11734206	11735026
chr16	11742158	11743463
chr16	11743600	11743957
chr16	11757547	11758112
chr16	11768884	11769155
chr16	11781758	11781995
chr16	11782248	11783784
chr16	11783836	11784038
chr16	11791172	11791695
chr16	11796368	11796701
chr16	11796903	11797846
chr16	11813635	11813997
chr16	11814816	11815310
chr16	11824139	11825107
chr16	11835825	11836281
chr16	11836731	11836931
chr16	11850970	11852289
chr16	11864032	11864267
chr16	11864358	11864872
chr16	11867408	11867617
chr16	11871202	11871599
chr16	11875149	11875434
chr16	11876357	11876809
chr16	11882063	11882303
chr16	11900689	11900906
chr16	11909735	11910436
chr16	11915122	11916462
chr16	11949635	11949928
chr16	11961098	11961373
chr16	11962560	11962793
chr16	11976273	11977254
chr16	11977474	11978022
chr16	11988804	11989060
chr16	11989469	11990057
chr16	11994501	11995129
chr16	12000060	12000465
chr16	12002315	12003093
chr16	12010413	12011239
chr16	12011291	12011491
chr16	12021544	12022099
chr16	12031988	12032261
chr16	12034220	12034579
chr16	12035142	12036315
chr16	12037029	12037429
chr16	12043947	12044389
chr16	12056966	12057762
chr16	12059175	12059750
chr16	12062331	12063343
chr16	12067714	12068551
chr16	12075765	12076238
chr16	12080155	12080474
chr16	12086185	12086634
chr16	12086855	12087230
chr16	12087881	12088503
chr16	12089586	12090340
chr16	12095223	12095588
chr16	12095751	12096546
chr16	12097365	12098105
chr16	12110550	12110750
chr16	12119553	12119816
chr16	12120178	12121107
chr16	12127301	12127729
chr16	12132904	12133203
chr16	12137020	12137675
chr16	12141155	12141986
chr16	12142097	12142712
chr16	12147658	12148417
chr16	12159041	12159350
chr16	12160078	12160634
chr16	12162051	12163050
chr16	12168240	12168903
chr16	12170262	12171014
chr16	12173011	12173567
chr16	12177786	12178950
chr16	12185536	12185922
chr16	12186840	12187169
chr16	12188247	12188602
chr16	12203688	12204322
chr16	12228401	12229120
chr16	12230297	12230497
chr16	12235164	12235453
chr16	12238697	12238907
chr16	12239959	12240462
chr16	12240536	12240739
chr16	12252537	12252946
chr16	12255487	12255690
chr16	12257932	12258397
chr16	12260350	12260988
chr16	12262822	12263192
chr16	12267518	12267973
chr16	12271146	12271465
chr16	12272293	12272624
chr16	12285200	12285809
chr16	12287074	12287339
chr16	12289304	12289749
chr16	12289800	12290061
chr16	12293231	12293534
chr16	12295203	12295747
chr16	12300289	12301402
chr16	12303721	12303997
chr16	12311335	12311828
chr16	12311947	12312149
chr16	12313332	12313680
chr16	12315878	12316290
chr16	12319917	12320597
chr16	12321129	12321773
chr16	12329273	12329572
chr16	12330451	12331394
chr16	12336146	12336770
chr16	12337924	12338527
chr16	12341481	12341922
chr16	12343288	12343688
chr16	12344579	12344994
chr16	12348880	12349225
chr16	12362552	12363608
chr16	12375236	12376018
chr16	12376613	12376899
chr16	12392458	12393231
chr16	12398239	12399030
chr16	12416174	12416439
chr16	12440049	12440681
chr16	12455117	12455607
chr16	12458624	12458919
chr16	12459070	12459805
chr16	12462721	12463086
chr16	12470128	12470710
chr16	12470778	12471062
chr16	12480177	12480466
chr16	12494727	12495100
chr16	12500832	12501184
chr16	12510539	12510906
chr16	12511216	12511678
chr16	12516478	12517559
chr16	12530189	12530765
chr16	12532727	12533354
chr16	12538716	12539007
chr16	12573172	12573673
chr16	12573704	12574215
chr16	12643892	12644371
chr16	12646835	12647084
chr16	12661772	12662035
chr16	12681728	12682089
chr16	12685817	12686215
chr16	12724221	12724782
chr16	12729279	12730046
chr16	12742848	12743048
chr16	12757567	12758262
chr16	12764862	12765141
chr16	12771330	12771814
chr16	12782942	12783326
chr16	12788826	12789106
chr16	12794651	12795563
chr16	12801730	12802017
chr16	12803387	12804162
chr16	12815501	12815814
chr16	12816280	12816513
chr16	12816597	12817546
chr16	12819405	12819697
chr16	12881250	12881491
chr16	12901764	12902158
chr16	13042249	13042667
chr16	13102349	13102759
chr16	13110190	13110796
chr16	13127978	13128178
chr16	13316095	13316439
chr16	13316936	13317172
chr16	13466074	13466345
chr16	13702538	13702961
chr16	13750938	13751150
chr16	13781530	13781959
chr16	13782007	13782374
chr16	13793796	13794308
chr16	13795057	13795598
chr16	13818291	13818848
chr16	13823575	13823849
chr16	13829907	13830208
chr16	13835364	13835616
chr16	13865992	13866541
chr16	13897905	13898113
chr16	13898238	13899180
chr16	13899232	13899885
chr16	13904870	13905168
chr16	13909648	13910407
chr16	13910507	13910781
chr16	13919352	13920565
chr16	13936305	13937221
chr16	13938499	13939119
chr16	13957061	13958225
chr16	13994076	13995036
chr16	13999071	13999550
chr16	13999648	14000410
chr16	14000573	14000807
chr16	14003052	14003701
chr16	14004134	14004908
chr16	14011841	14012183
chr16	14013413	14014426
chr16	14015901	14016371
chr16	14019028	14019270
chr16	14021007	14021248
chr16	14024397	14024678
chr16	14029516	14030284
chr16	14042550	14043240
chr16	14049330	14049572
chr16	14050730	14051006
chr16	14057029	14057276
chr16	14057645	14058569
chr16	14070747	14071936
chr16	14087200	14087434
chr16	14088183	14089167
chr16	14092671	14092907
chr16	14094012	14094212
chr16	14094730	14095511
chr16	14097204	14097444
chr16	14097653	14097874
chr16	14103344	14103646
chr16	14106480	14106793
chr16	14107049	14107254
chr16	14109164	14109407
chr16	14111823	14112077
chr16	14112285	14112913
chr16	14125203	14125605
chr16	14125734	14125996
chr16	14127521	14127804
chr16	14128906	14129222
chr16	14132098	14132471
chr16	14132739	14132947
chr16	14145880	14146116
chr16	14148603	14148891
chr16	14151367	14152066
chr16	14155603	14156141
chr16	14165014	14165241
chr16	14180439	14180948
chr16	14181367	14181569
chr16	14185899	14187236
chr16	14187601	14188277
chr16	14192642	14193010
chr16	14196602	14196873
chr16	14199292	14199542
chr16	14202655	14203853
chr16	14211305	14211662
chr16	14211796	14212058
chr16	14212184	14212511
chr16	14219924	14220124
chr16	14240249	14241365
chr16	14241654	14242167
chr16	14249569	14249916
chr16	14261771	14262086
chr16	14285016	14286624
chr16	14292039	14292550
chr16	14300829	14301452
chr16	14301790	14303098
chr16	14307512	14308547
chr16	14309464	14309767
chr16	14318665	14318898
chr16	14320441	14320769
chr16	14321432	14322059
chr16	14325663	14326430
chr16	14334803	14335181
chr16	14337478	14337999
chr16	14339008	14339363
chr16	14347523	14348239
chr16	14350624	14350824
chr16	14354615	14355255
chr16	14355996	14356450
chr16	14358748	14359113
chr16	14363900	14364160
chr16	14364531	14364731
chr16	14369842	14370663
chr16	14372598	14372812
chr16	14375932	14376215
chr16	14399035	14400462
chr16	14406038	14406539
chr16	14407854	14408499
chr16	14409502	14410068
chr16	14418358	14419351
chr16	14420740	14421123
chr16	14424542	14424988
chr16	14427542	14427960
chr16	14436383	14437035
chr16	14445509	14445742
chr16	14445919	14446357
chr16	14448691	14448907
chr16	14450206	14450535
chr16	14450622	14450913
chr16	14455631	14455955
chr16	14460725	14461578
chr16	14486142	14487331
chr16	14489406	14489796
chr16	14490332	14490610
chr16	14492204	14492461
chr16	14495951	14496374
chr16	14496803	14497123
chr16	14501235	14502439
chr16	14505913	14506177
chr16	14509174	14509453
chr16	14509662	14510205
chr16	14510629	14510935
chr16	14511145	14511681
chr16	14513550	14513771
chr16	14523756	14524005
chr16	14527417	14528343
chr16	14528952	14529628
chr16	14549310	14549569
chr16	14549617	14550208
chr16	14559728	14560271
chr16	14560541	14560907
chr16	14563140	14563537
chr16	14629906	14630590
chr16	14632569	14633346
chr16	14633998	14634319
chr16	14669516	14669716
chr16	14669842	14670095
chr16	14833470	14833840
chr16	14860089	14860735
chr16	14861614	14861854
chr16	14901573	14901809
chr16	14912023	14912278
chr16	14919903	14920109
chr16	14928092	14928361
chr16	14955185	14955892
chr16	14959143	14959343
chr16	14970552	14970851
chr16	14974602	14975579
chr16	14975655	14975920
chr16	14982597	14982810
chr16	14988848	14989161
chr16	14989875	14990338
chr16	14992278	14992554
chr16	15004966	15005953
chr16	15014015	15014856
chr16	15016974	15017560
chr16	15017669	15017869
chr16	15022170	15022522
chr16	15025462	15025940
chr16	15027534	15028136
chr16	15028811	15029257
chr16	15033196	15033881
chr16	15034574	15035369
chr16	15041353	15042010
chr16	15055364	15056702
chr16	15072444	15072802
chr16	15093925	15094849
chr16	15099764	15099981
chr16	15135831	15136277
chr16	15137667	15137901
chr16	15141000	15141314
chr16	15143666	15144704
chr16	15145072	15146006
chr16	15154025	15154270
chr16	15154529	15155312
chr16	15207348	15207678
chr16	15395554	15396461
chr16	15403558	15403943
chr16	15404614	15405360
chr16	15427513	15428281
chr16	15434144	15435314
chr16	15439880	15440546
chr16	15450621	15450988
chr16	15452559	15452759
chr16	15458061	15458316
chr16	15473621	15473962
chr16	15482007	15482733
chr16	15483878	15484223
chr16	15489370	15490076
chr16	15490124	15490468
chr16	15494307	15494617
chr16	15498843	15499079
chr16	15502217	15502622
chr16	15507354	15507885
chr16	15513181	15513508
chr16	15518313	15519048
chr16	15521501	15522213
chr16	15523000	15523566
chr16	15524079	15524293
chr16	15550662	15551362
chr16	15562546	15562968
chr16	15563167	15563367
chr16	15563613	15564229
chr16	15570761	15571252
chr16	15575737	15576091
chr16	15576157	15577071
chr16	15581477	15581796
chr16	15588995	15589347
chr16	15590519	15591428
chr16	15592332	15592729
chr16	15597327	15597527
chr16	15598272	15598647
chr16	15605022	15605236
chr16	15607475	15608269
chr16	15616163	15616413
chr16	15618460	15618721
chr16	15621297	15622254
chr16	15622417	15622931
chr16	15642518	15643823
chr16	15649873	15651017
chr16	15653268	15653530
chr16	15659144	15659347
chr16	15660331	15661372
chr16	15672312	15673593
chr16	15682125	15682436
chr16	15704547	15704888
chr16	15705003	15705220
chr16	15744739	15745047
chr16	15765906	15766253
chr16	15769938	15770518
chr16	15777889	15778128
chr16	15785271	15785660
chr16	15790612	15790915
chr16	15794339	15794793
chr16	15798653	15798943
chr16	15807550	15808129
chr16	15811701	15812606
chr16	15821890	15822139
chr16	15829361	15829957
chr16	15856912	15857362
chr16	15857988	15858684
chr16	15874638	15875220
chr16	15879510	15879792
chr16	15888080	15889066
chr16	15936818	15937192
chr16	15949134	15950114
chr16	15950430	15950833
chr16	15952256	15952468
chr16	15952499	15952768
chr16	15954566	15955125
chr16	15960529	15961144
chr16	15963631	15963887
chr16	15966938	15967285
chr16	15973437	15974413
chr16	15974996	15975474
chr16	15976466	15977636
chr16	15980589	15980789
chr16	15983916	15984305
chr16	15987475	15987839
chr16	15988163	15988724
chr16	15988955	15989660
chr16	15993749	15994671
chr16	15996513	15997171
chr16	15998300	15998883
chr16	16007195	16007425
chr16	16009341	16009967
chr16	16013140	16013439
chr16	16014551	16015370
chr16	16021840	16022650
chr16	16025435	16026216
chr16	16027912	16028190
chr16	16029318	16029753
chr16	16030473	16031404
chr16	16033161	16033561
chr16	16042010	16042600
chr16	16049010	16049669
chr16	16050122	16050451
chr16	16062332	16063006
chr16	16067113	16067457
chr16	16071556	16072390
chr16	16074453	16074764
chr16	16075559	16076420
chr16	16088215	16088870
chr16	16096256	16096898
chr16	16120216	16120900
chr16	16127508	16128007
chr16	16144378	16144860
chr16	16149866	16150956
chr16	16175256	16175709
chr16	16181786	16182226
chr16	16194870	16195378
chr16	16214643	16214897
chr16	16232327	16232714
chr16	16237157	16237402
chr16	16240747	16240976
chr16	16258733	16259478
chr16	16593476	16593727
chr16	16817162	16817838
chr16	16861546	16861824
chr16	16863712	16864078
chr16	16864587	16864984
chr16	16865085	16865807
chr16	16867203	16867575
chr16	16880205	16880560
chr16	17013915	17014115
chr16	17063110	17063380
chr16	17070888	17071251
chr16	17149955	17150228
chr16	17155009	17155832
chr16	17170447	17170792
chr16	17171701	17172133
chr16	17173228	17173781
chr16	17194218	17194525
chr16	17204656	17205050
chr16	17211850	17212060
chr16	17215997	17216313
chr16	17222813	17223508
chr16	17224759	17225562
chr16	17233378	17234079
chr16	17241422	17241692
chr16	17258837	17259732
chr16	17266574	17266985
chr16	17270564	17271154
chr16	17272957	17273586
chr16	17278146	17278477
chr16	17287289	17287685
chr16	17289752	17290265
chr16	17290324	17290581
chr16	17294216	17294639
chr16	17296020	17296935
chr16	17301753	17302054
chr16	17302652	17303020
chr16	17304344	17305421
chr16	17312962	17313848
chr16	17318121	17318625
chr16	17321845	17322254
chr16	17323162	17323389
chr16	17328910	17329358
chr16	17329472	17329787
chr16	17330929	17331713
chr16	17334101	17334565
chr16	17340141	17340517
chr16	17342081	17342365
chr16	17343078	17343295
chr16	17343698	17344171
chr16	17344986	17345525
chr16	17346617	17346881
chr16	17347246	17348082
chr16	17350248	17350543
chr16	17354071	17354541
chr16	17354576	17354778
chr16	17358770	17359205
chr16	17359856	17360082
chr16	17360779	17361257
chr16	17363031	17363391
chr16	17364355	17364670
chr16	17364842	17365155
chr16	17369428	17370053
chr16	17370372	17371135
chr16	17375921	17376290
chr16	17377333	17377936
chr16	17377990	17378331
chr16	17379048	17379697
chr16	17380648	17380982
chr16	17382513	17382721
chr16	17382961	17383317
chr16	17384522	17384814
chr16	17395789	17397960
chr16	17404974	17407180
chr16	17412235	17412525
chr16	17415651	17416066
chr16	17416388	17417306
chr16	17432968	17434684
chr16	17435396	17435635
chr16	17437186	17437546
chr16	17446664	17447565
chr16	17448879	17449658
chr16	17451928	17452246
chr16	17459958	17460558
chr16	17462291	17462535
chr16	17467944	17468271
chr16	17470263	17472027
chr16	17476746	17477115
chr16	17499608	17499808
chr16	17503574	17503839
chr16	17511337	17511727
chr16	17579266	17579640
chr16	17878879	17879085
chr16	17938622	17938825
chr16	17970586	17971445
chr16	17972085	17972344
chr16	17972732	17972993
chr16	18401240	18401469
chr16	18535260	18536184
chr16	18544404	18544695
chr16	18544742	18544977
chr16	18547401	18547762
chr16	18554002	18554372
chr16	18561789	18562316
chr16	18759928	18760235
chr16	18784043	18784247
chr16	18786918	18787118
chr16	18789805	18790919
chr16	18801054	18802158
chr16	18809245	18809594
chr16	18867193	18867421
chr16	18877337	18877612
chr16	18894922	18895244
chr16	18897914	18898190
chr16	18898538	18898987
chr16	18902467	18902774
chr16	18919402	18919693
chr16	18925605	18927093
chr16	18931764	18932226
chr16	18932619	18932984
chr16	18933043	18933263
chr16	18946026	18946502
chr16	18947411	18947611
chr16	18959074	18959570
chr16	18961835	18962733
chr16	18969069	18969637
chr16	18983690	18984414
chr16	18988941	18989653
chr16	18998695	18999094
chr16	19001805	19002092
chr16	19005550	19006197
chr16	19014553	19014827
chr16	19027474	19027782
chr16	19029841	19030514
chr16	19067053	19068304
chr16	19072341	19072541
chr16	19086290	19087118
chr16	19088361	19088667
chr16	19091657	19092505
chr16	19095085	19095356
chr16	19105954	19106192
chr16	19107742	19108119
chr16	19113489	19115362
chr16	19118938	19119347
chr16	19119675	19119995
chr16	19127870	19128145
chr16	19130607	19132191
chr16	19136079	19136374
chr16	19136817	19137201
chr16	19138424	19138956
chr16	19162099	19162406
chr16	19167536	19168674
chr16	19168723	19169185
chr16	19173733	19174062
chr16	19174252	19174543
chr16	19179890	19180333
chr16	19183850	19184050
chr16	19184218	19184595
chr16	19184769	19185130
chr16	19190369	19191086
chr16	19210257	19210783
chr16	19227733	19227979
chr16	19284240	19284517
chr16	19294081	19294701
chr16	19304593	19305227
chr16	19375634	19375910
chr16	19389325	19389538
chr16	19396524	19396768
chr16	19404705	19405168
chr16	19410425	19410797
chr16	19493571	19494151
chr16	19497281	19497563
chr16	19502447	19503012
chr16	19505707	19506540
chr16	19507991	19508284
chr16	19510938	19511262
chr16	19513646	19514056
chr16	19521524	19522461
chr16	19523591	19524405
chr16	19555096	19556009
chr16	19574093	19574924
chr16	19578448	19578771
chr16	19578993	19579567
chr16	19583755	19584031
chr16	19588342	19589040
chr16	19589768	19590350
chr16	19595049	19595956
chr16	19600918	19601676
chr16	19604929	19605620
chr16	19636468	19637089
chr16	19639730	19640389
chr16	19643401	19643701
chr16	19644879	19646324
chr16	19655371	19655648
chr16	19666418	19666934
chr16	19677402	19677873
chr16	19678668	19679309
chr16	19680969	19681254
chr16	19688778	19689065
chr16	19690193	19690664
chr16	19691025	19691623
chr16	19696142	19696790
chr16	19697001	19697295
chr16	19698454	19699129
chr16	19700328	19700592
chr16	19703217	19703713
chr16	19704212	19705212
chr16	19705937	19706177
chr16	19708396	19708829
chr16	19709951	19711187
chr16	19717734	19718799
chr16	19733589	19733892
chr16	19734897	19735852
chr16	19737619	19738017
chr16	19746647	19746859
chr16	19747186	19747523
chr16	19754145	19755181
chr16	19757058	19757379
chr16	19757968	19758421
chr16	19761436	19761828
chr16	19765928	19766767
chr16	19777539	19777883
chr16	19781227	19781524
chr16	19783347	19784361
chr16	19785361	19785774
chr16	19804724	19805409
chr16	19808043	19808919
chr16	19809227	19809739
chr16	19811046	19811741
chr16	19831038	19831589
chr16	19831659	19832034
chr16	19840616	19841607
chr16	19845306	19845591
chr16	19851179	19851915
chr16	19853579	19854045
chr16	19861635	19862465
chr16	19864442	19865133
chr16	19866917	19867169
chr16	19868521	19868841
chr16	19874013	19874803
chr16	19876398	19877103
chr16	19879236	19879839
chr16	19883322	19884032
chr16	19884201	19884538
chr16	19884684	19885918
chr16	19886072	19886619
chr16	19899252	19899663
chr16	19907374	19907980
chr16	19963190	19963706
chr16	20064990	20065190
chr16	20122083	20122283
chr16	20203368	20203629
chr16	20216862	20217067
chr16	20300514	20300753
chr16	20383389	20383720
chr16	20385807	20386871
chr16	20393991	20394313
chr16	20409212	20409707
chr16	20409851	20410096
chr16	20410149	20410574
chr16	20419102	20419504
chr16	20438737	20438937
chr16	20439749	20440841
chr16	20441333	20441553
chr16	20510323	20510705
chr16	20515579	20516057
chr16	20553568	20553797
chr16	20587172	20588151
chr16	20602252	20602600
chr16	20610736	20613527
chr16	20628355	20628634
chr16	20660260	20660533
chr16	20673863	20675503
chr16	20675793	20676418
chr16	20680763	20680963
chr16	20681753	20682371
chr16	20682424	20682624
chr16	20693992	20694230
chr16	20711220	20712096
chr16	20725613	20726010
chr16	20740907	20742247
chr16	20763358	20764382
chr16	20767079	20767279
chr16	20767504	20767724
chr16	20774666	20775171
chr16	20799520	20800048
chr16	20805799	20807342
chr16	20826356	20826577
chr16	20831694	20832308
chr16	20833171	20833408
chr16	20844654	20844997
chr16	20845943	20846448
chr16	20849914	20850343
chr16	20851089	20852060
chr16	20853006	20853523
chr16	20857361	20857611
chr16	20859419	20859624
chr16	20859679	20860284
chr16	20860578	20860945
chr16	20866141	20866530
chr16	20866840	20867106
chr16	20867708	20867964
chr16	20868812	20869424
chr16	20870174	20870437
chr16	20878353	20879411
chr16	20883330	20884494
chr16	20894308	20894722
chr16	20899842	20901303
chr16	20901478	20901736
chr16	20906356	20907093
chr16	20910623	20911240
chr16	20913744	20914543
chr16	20915818	20916078
chr16	20916368	20916671
chr16	20917017	20917269
chr16	20918727	20919346
chr16	20929114	20929482
chr16	20929869	20930588
chr16	20936613	20936813
chr16	20941323	20941602
chr16	20943544	20944045
chr16	20944899	20945250
chr16	20966854	20967145
chr16	21023317	21024148
chr16	21033658	21034235
chr16	21072914	21073524
chr16	21075199	21075893
chr16	21083645	21084347
chr16	21102028	21102364
chr16	21104161	21104778
chr16	21116096	21116752
chr16	21150400	21151170
chr16	21156731	21157153
chr16	21158198	21159114
chr16	21159294	21159889
chr16	21161149	21161545
chr16	21162552	21162980
chr16	21163017	21163476
chr16	21169661	21169980
chr16	21179300	21180400
chr16	21184279	21184630
chr16	21188510	21189230
chr16	21194823	21195192
chr16	21247351	21247829
chr16	21261101	21261690
chr16	21263580	21264595
chr16	21265224	21266131
chr16	21277047	21277574
chr16	21277639	21277921
chr16	21277973	21278718
chr16	21283498	21284214
chr16	21300463	21301996
chr16	21356350	21356766
chr16	21358297	21358800
chr16	21361108	21361313
chr16	21361446	21362097
chr16	21363900	21364144
chr16	21369142	21369543
chr16	21487131	21487379
chr16	21501537	21502724
chr16	21507075	21507399
chr16	21509029	21509353
chr16	21509490	21509984
chr16	21510181	21510423
chr16	21511408	21512062
chr16	21512453	21512855
chr16	21513425	21513665
chr16	21514135	21514521
chr16	21515472	21515699
chr16	21520014	21520836
chr16	21539192	21539526
chr16	21541138	21541353
chr16	21543422	21543848
chr16	21554664	21555173
chr16	21556401	21557284
chr16	21569322	21569862
chr16	21583849	21584476
chr16	21588807	21589199
chr16	21590323	21590677
chr16	21599043	21600260
chr16	21604825	21605038
chr16	21608982	21609279
chr16	21611661	21612399
chr16	21619353	21619628
chr16	21619702	21619907
chr16	21626655	21627240
chr16	21631965	21632350
chr16	21638695	21638895
chr16	21640386	21641152
chr16	21645245	21645780
chr16	21646130	21646454
chr16	21647152	21647455
chr16	21650568	21650891
chr16	21652520	21652807
chr16	21653624	21653883
chr16	21658656	21659051
chr16	21659194	21659547
chr16	21663876	21664285
chr16	21697878	21698320
chr16	21708382	21708806
chr16	21756448	21756805
chr16	21772882	21773421
chr16	21801904	21802325
chr16	21820018	21821066
chr16	21825632	21826775
chr16	21935132	21935389
chr16	21952476	21953825
chr16	21963996	21964683
chr16	21985153	21985353
chr16	21985408	21985717
chr16	21986721	21987304
chr16	21987602	21987855
chr16	21989036	21989319
chr16	21997693	21997972
chr16	22000952	22001551
chr16	22001594	22001954
chr16	22007457	22008754
chr16	22026269	22026946
chr16	22045937	22046324
chr16	22049858	22050290
chr16	22070521	22071491
chr16	22071610	22071818
chr16	22073791	22074163
chr16	22077627	22078131
chr16	22088686	22088967
chr16	22089966	22090258
chr16	22092085	22092778
chr16	22093389	22093635
chr16	22099028	22099391
chr16	22123318	22123582
chr16	22190034	22191592
chr16	22192284	22192542
chr16	22195670	22196237
chr16	22199522	22199955
chr16	22205898	22207455
chr16	22207487	22207734
chr16	22211919	22212126
chr16	22218053	22218835
chr16	22219778	22221365
chr16	22232348	22233273
chr16	22236129	22237181
chr16	22240376	22240831
chr16	22240921	22241494
chr16	22250535	22250836
chr16	22272826	22273896
chr16	22280131	22280336
chr16	22296937	22298072
chr16	22298234	22298727
chr16	22300448	22300741
chr16	22318338	22318961
chr16	22321272	22321720
chr16	22333540	22334002
chr16	22335559	22335759
chr16	22346545	22347720
chr16	22353120	22354074
chr16	22361531	22361901
chr16	22369443	22369749
chr16	22370077	22370340
chr16	22373746	22375150
chr16	22380494	22380850
chr16	22381125	22381326
chr16	22386794	22387749
chr16	22400973	22401285
chr16	22424475	22425998
chr16	22428667	22428965
chr16	22436593	22437737
chr16	22452708	22452908
chr16	22572592	22572948
chr16	22628033	22628237
chr16	22636913	22637138
chr16	22638204	22638684
chr16	22670617	22670851
chr16	22673504	22673913
chr16	22677578	22677857
chr16	22680711	22681028
chr16	22683752	22684095
chr16	22684904	22685917
chr16	22693613	22693908
chr16	22694744	22695530
chr16	22705810	22706472
chr16	22710223	22710786
chr16	22721379	22722177
chr16	22725117	22725332
chr16	22728226	22729002
chr16	22729049	22729516
chr16	22734400	22734714
chr16	22739077	22739447
chr16	22751291	22751557
chr16	22751798	22752346
chr16	22763723	22764156
chr16	22765277	22765759
chr16	22766129	22766504
chr16	22782346	22782749
chr16	22787809	22788444
chr16	22799114	22799331
chr16	22813207	22814472
chr16	22898859	22899634
chr16	22926377	22926777
chr16	22933104	22933626
chr16	22948214	22948648
chr16	22948735	22949111
chr16	22969465	22969928
chr16	22970122	22970640
chr16	22977258	22977626
chr16	23059797	23060030
chr16	23060519	23061039
chr16	23064436	23065101
chr16	23071208	23072355
chr16	23074445	23074894
chr16	23080459	23080686
chr16	23081642	23081930
chr16	23082272	23083056
chr16	23087972	23088754
chr16	23093886	23094663
chr16	23101086	23101396
chr16	23107077	23107474
chr16	23107857	23108163
chr16	23113272	23113551
chr16	23113910	23114118
chr16	23114323	23115112
chr16	23118328	23118991
chr16	23119526	23119989
chr16	23124134	23124878
chr16	23125277	23125490
chr16	23131069	23131454
chr16	23131848	23132598
chr16	23132807	23133539
chr16	23134253	23134655
chr16	23140873	23141432
chr16	23142197	23142761
chr16	23148566	23149985
chr16	23155288	23155763
chr16	23182226	23183086
chr16	23183119	23183390
chr16	23185663	23186069
chr16	23194626	23195122
chr16	23195445	23195645
chr16	23196035	23196454
chr16	23245221	23245891
chr16	23248270	23249132
chr16	23302199	23302466
chr16	23318581	23319085
chr16	23324591	23325169
chr16	23326766	23327100
chr16	23335994	23336210
chr16	23354446	23354646
chr16	23362392	23363010
chr16	23365645	23366158
chr16	23392809	23393495
chr16	23398689	23399317
chr16	23403569	23403955
chr16	23408618	23409336
chr16	23423154	23424044
chr16	23434398	23434712
chr16	23435484	23435852
chr16	23452577	23453594
chr16	23463020	23463438
chr16	23464254	23464579
chr16	23466500	23466854
chr16	23482737	23483049
chr16	23484552	23485286
chr16	23491860	23492345
chr16	23496797	23497613
chr16	23498825	23499323
chr16	23503949	23505276
chr16	23509825	23510955
chr16	23518553	23518819
chr16	23520586	23520799
chr16	23521121	23521357
chr16	23528155	23528767
chr16	23556993	23558196
chr16	23564778	23565520
chr16	23571080	23571388
chr16	23577682	23578020
chr16	23578457	23578855
chr16	23583969	23585111
chr16	23587770	23588088
chr16	23594128	23594504
chr16	23595865	23596716
chr16	23596976	23597358
chr16	23603809	23604154
chr16	23640888	23641836
chr16	23668858	23669308
chr16	23678323	23679171
chr16	23683311	23683632
chr16	23694388	23695257
chr16	23727791	23728154
chr16	23729800	23730126
chr16	23734348	23734586
chr16	23735299	23735499
chr16	23754512	23755244
chr16	23774136	23774479
chr16	23788656	23789083
chr16	23801397	23801717
chr16	23806971	23807445
chr16	23826564	23827085
chr16	23835503	23836175
chr16	23836561	23836862
chr16	23852882	23853163
chr16	23853243	23853516
chr16	23857490	23858053
chr16	23858462	23858852
chr16	23863440	23864152
chr16	23874682	23874882
chr16	23881635	23882006
chr16	23891570	23892137
chr16	23905001	23905457
chr16	23924127	23924452
chr16	23950014	23950220
chr16	23952425	23952801
chr16	23959288	23959878
chr16	24010520	24010781
chr16	24014276	24014646
chr16	24036688	24037041
chr16	24042089	24042365
chr16	24045716	24045990
chr16	24054771	24054991
chr16	24070915	24071212
chr16	24085667	24086110
chr16	24116421	24116729
chr16	24116957	24117377
chr16	24117782	24118005
chr16	24118234	24119007
chr16	24119996	24120213
chr16	24146446	24146964
chr16	24152719	24153212
chr16	24198848	24199502
chr16	24208537	24209159
chr16	24219788	24220067
chr16	24221219	24221629
chr16	24223554	24223835
chr16	24232129	24232701
chr16	24253149	24253422
chr16	24255896	24256201
chr16	24396904	24397252
chr16	24414699	24415144
chr16	24471741	24472273
chr16	24499254	24499520
chr16	24504743	24505137
chr16	24508806	24509027
chr16	24516743	24517579
chr16	24523585	24523910
chr16	24525299	24525604
chr16	24526259	24526459
chr16	24538922	24540363
chr16	24544735	24544966
chr16	24554241	24554634
chr16	24571420	24572010
chr16	24580677	24581172
chr16	24609723	24610029
chr16	24610129	24611000
chr16	24635774	24636544
chr16	24639868	24640275
chr16	24646222	24647168
chr16	24664839	24665057
chr16	24668544	24669055
chr16	24669100	24670133
chr16	24670636	24671451
chr16	24685792	24686562
chr16	24689163	24689471
chr16	24700648	24702046
chr16	24706274	24706734
chr16	24717434	24717742
chr16	24718039	24718327
chr16	24729163	24730205
chr16	24731603	24732160
chr16	24734336	24734739
chr16	24737390	24737975
chr16	24747519	24747724
chr16	24748027	24748759
chr16	24753102	24753365
chr16	24755279	24755833
chr16	24759490	24759713
chr16	24761639	24762025
chr16	24762644	24762949
chr16	24764113	24764385
chr16	24775534	24775874
chr16	24775999	24776199
chr16	24776364	24777253
chr16	24781304	24781895
chr16	24784120	24784502
chr16	24798948	24799198
chr16	24800393	24801019
chr16	24811028	24811279
chr16	24812023	24813091
chr16	24816183	24816397
chr16	24822539	24823653
chr16	24828135	24828335
chr16	24834468	24834786
chr16	24838500	24839319
chr16	24848938	24849408
chr16	24853755	24854492
chr16	24858516	24858777
chr16	24863597	24863900
chr16	24915573	24915837
chr16	24916042	24916625
chr16	24923540	24924184
chr16	24946150	24946477
chr16	24947146	24947420
chr16	24956032	24956378
chr16	24957948	24958250
chr16	24960403	24960670
chr16	24961468	24961714
chr16	24969044	24969525
chr16	24971308	24971659
chr16	24971708	24972243
chr16	24977082	24977464
chr16	24977610	24978132
chr16	24978444	24978698
chr16	24979884	24980676
chr16	24983050	24983380
chr16	24983431	24984048
chr16	24984956	24985245
chr16	24986486	24987493
chr16	24988577	24989308
chr16	24991366	24991719
chr16	24993601	24994190
chr16	24994249	24994725
chr16	24999346	25000604
chr16	25006072	25007025
chr16	25007426	25007998
chr16	25009917	25010125
chr16	25014554	25015890
chr16	25020420	25020675
chr16	25031262	25032157
chr16	25038242	25038574
chr16	25048440	25049875
chr16	25051848	25052447
chr16	25052576	25052890
chr16	25055509	25056023
chr16	25060752	25061338
chr16	25063755	25064285
chr16	25065073	25065399
chr16	25066405	25067637
chr16	25106561	25107405
chr16	25109737	25109965
chr16	25111232	25112091
chr16	25119465	25119748
chr16	25126115	25126479
chr16	25126828	25127158
chr16	25134397	25134649
chr16	25140492	25140769
chr16	25141483	25142077
chr16	25143990	25144218
chr16	25158326	25159014
chr16	25176098	25176492
chr16	25178184	25178561
chr16	25213522	25214356
chr16	25225117	25225858
chr16	25233742	25234211
chr16	25257280	25258508
chr16	25276752	25276952
chr16	25279915	25280141
chr16	25478460	25478831
chr16	25691876	25692076
chr16	25692366	25692596
chr16	25838569	25839107
chr16	25895477	25895736
chr16	25942129	25942537
chr16	25977609	25977989
chr16	25978122	25978544
chr16	26026615	26027436
chr16	26035632	26035938
chr16	26101878	26102388
chr16	26189608	26189960
chr16	26195247	26195573
chr16	26196731	26197222
chr16	26214787	26214992
chr16	26345962	26346333
chr16	26441453	26442553
chr16	26455844	26456418
chr16	26457109	26457426
chr16	26475383	26476019
chr16	26569845	26570051
chr16	26594712	26594981
chr16	26598124	26598494
chr16	26728682	26728885
chr16	26741920	26742452
chr16	26748952	26749474
chr16	26765154	26765489
chr16	26830431	26831547
chr16	26909756	26909956
chr16	27081047	27081266
chr16	27083651	27084508
chr16	27097708	27098554
chr16	27109595	27110544
chr16	27118600	27118800
chr16	27155004	27155353
chr16	27164347	27164990
chr16	27179328	27180080
chr16	27203261	27204474
chr16	27216817	27217658
chr16	27221795	27223485
chr16	27229074	27229603
chr16	27230642	27231025
chr16	27234975	27235928
chr16	27237513	27237713
chr16	27238260	27238517
chr16	27240942	27241510
chr16	27242856	27243545
chr16	27245214	27246135
chr16	27253486	27253952
chr16	27258192	27258822
chr16	27263022	27263298
chr16	27268459	27269289
chr16	27271561	27271891
chr16	27285846	27286888
chr16	27287884	27288196
chr16	27299902	27300120
chr16	27305231	27305710
chr16	27313390	27314762
chr16	27315299	27316192
chr16	27318444	27319167
chr16	27323997	27324489
chr16	27325087	27325321
chr16	27326720	27327633
chr16	27330416	27331037
chr16	27332023	27332516
chr16	27340610	27341005
chr16	27346867	27347352
chr16	27355532	27356022
chr16	27367110	27368527
chr16	27374155	27374453
chr16	27374878	27375465
chr16	27383553	27384273
chr16	27389361	27389606
chr16	27399045	27399325
chr16	27400746	27401174
chr16	27401842	27402455
chr16	27408031	27408280
chr16	27414832	27415382
chr16	27426462	27426749
chr16	27450670	27451015
chr16	27457076	27457564
chr16	27460369	27460595
chr16	27460659	27460982
chr16	27462343	27463033
chr16	27470584	27471077
chr16	27474939	27475228
chr16	27481545	27481784
chr16	27491700	27492526
chr16	27495225	27495472
chr16	27498960	27500292
chr16	27504980	27505211
chr16	27505259	27506384
chr16	27511655	27512338
chr16	27514598	27515075
chr16	27515905	27516492
chr16	27520891	27521635
chr16	27522176	27522723
chr16	27526235	27526572
chr16	27529086	27529525
chr16	27531124	27531497
chr16	27538497	27538872
chr16	27547145	27547400
chr16	27549444	27550482
chr16	27560459	27561083
chr16	27564290	27564552
chr16	27571510	27571967
chr16	27572330	27573169
chr16	27578535	27579082
chr16	27599028	27599557
chr16	27605574	27605867
chr16	27618203	27619269
chr16	27625277	27626684
chr16	27628274	27628510
chr16	27639798	27640092
chr16	27642799	27643077
chr16	27649967	27650671
chr16	27687000	27687266
chr16	27687446	27688172
chr16	27689668	27690152
chr16	27691818	27692099
chr16	27700343	27701319
chr16	27718657	27719101
chr16	27721260	27722252
chr16	27722981	27723388
chr16	27724228	27724783
chr16	27729562	27729981
chr16	27744079	27744281
chr16	27748896	27749584
chr16	27760049	27760285
chr16	27762433	27762760
chr16	27769611	27769992
chr16	27779942	27780235
chr16	27781012	27781682
chr16	27790701	27791194
chr16	27796054	27796319
chr16	27801315	27801819
chr16	27816520	27816829
chr16	27843775	27844113
chr16	27853177	27853474
chr16	27867450	27867988
chr16	27879887	27880428
chr16	27920390	27920866
chr16	27972482	27972784
chr16	27977917	27978458
chr16	27980075	27980800
chr16	27980891	27981161
chr16	27981298	27981671
chr16	28001250	28001500
chr16	28001675	28002011
chr16	28003897	28004314
chr16	28011636	28012379
chr16	28017211	28017462
chr16	28036082	28036357
chr16	28042886	28043307
chr16	28053451	28053824
chr16	28062119	28062518
chr16	28062872	28063924
chr16	28067875	28068408
chr16	28070556	28071055
chr16	28082709	28083025
chr16	28108918	28109162
chr16	28110291	28111019
chr16	28130175	28130815
chr16	28131090	28131474
chr16	28140991	28141396
chr16	28141926	28142148
chr16	28157794	28158509
chr16	28164079	28164604
chr16	28165665	28166000
chr16	28181008	28181380
chr16	28181408	28182002
chr16	28182240	28182537
chr16	28188440	28188753
chr16	28189331	28189607
chr16	28193881	28194175
chr16	28204245	28204707
chr16	28211065	28211538
chr16	28211606	28212527
chr16	28218164	28218400
chr16	28258464	28259484
chr16	28260212	28260558
chr16	28261870	28262433
chr16	28264676	28264972
chr16	28267615	28267815
chr16	28277520	28278471
chr16	28291999	28292868
chr16	28301038	28301653
chr16	28304175	28304473
chr16	28307991	28308217
chr16	28309146	28309543
chr16	28310055	28310623
chr16	28317068	28317571
chr16	28321760	28322037
chr16	28326942	28327274
chr16	28491415	28492511
chr16	28494132	28494653
chr16	28507898	28508400
chr16	28523905	28524312
chr16	28528433	28528709
chr16	28531918	28532790
chr16	28534362	28534863
chr16	28538664	28539575
chr16	28542989	28543392
chr16	28553698	28554685
chr16	28561812	28562079
chr16	28572395	28573712
chr16	28585487	28586042
chr16	28596117	28596682
chr16	28596769	28597324
chr16	28603867	28604324
chr16	28609224	28610645
chr16	28615889	28616273
chr16	28622949	28623807
chr16	28743413	28743650
chr16	28750167	28750404
chr16	28822450	28824549
chr16	28839856	28840056
chr16	28846012	28847038
chr16	28862545	28864312
chr16	28873670	28873887
chr16	28879562	28880343
chr16	28924526	28925934
chr16	28936391	28937164
chr16	28945184	28945960
chr16	28950328	28951500
chr16	28973975	28975368
chr16	28984842	28985104
chr16	29013829	29014152
chr16	29029091	29029325
chr16	29074648	29075378
chr16	29081829	29082913
chr16	29107195	29107693
chr16	29108756	29109078
chr16	29109293	29109506
chr16	29111345	29111772
chr16	29114875	29115820
chr16	29115869	29116070
chr16	29118198	29118928
chr16	29126084	29126549
chr16	29129365	29130328
chr16	29131056	29131848
chr16	29144035	29144235
chr16	29144281	29144690
chr16	29148892	29149327
chr16	29149808	29150322
chr16	29154659	29155447
chr16	29156666	29156902
chr16	29156972	29157928
chr16	29158588	29158804
chr16	29158911	29159168
chr16	29169372	29170168
chr16	29170355	29170982
chr16	29173350	29173682
chr16	29173788	29174130
chr16	29177242	29179360
chr16	29179464	29180020
chr16	29182466	29183485
chr16	29184601	29184872
chr16	29184920	29185501
chr16	29195143	29195492
chr16	29195569	29195829
chr16	29198642	29198894
chr16	29199280	29200012
chr16	29200091	29200575
chr16	29201521	29202464
chr16	29204832	29205097
chr16	29210690	29210896
chr16	29220004	29220998
chr16	29228108	29228766
chr16	29229726	29229999
chr16	29230478	29231634
chr16	29248164	29249254
chr16	29251084	29251305
chr16	29251616	29251976
chr16	29256065	29256282
chr16	29257476	29258041
chr16	29259550	29260274
chr16	29261469	29262181
chr16	29264086	29264433
chr16	29265200	29265618
chr16	29267188	29267657
chr16	29271701	29272656
chr16	29273665	29274005
chr16	29274212	29274615
chr16	29283853	29284053
chr16	29288202	29288451
chr16	29288737	29289265
chr16	29290490	29291310
chr16	29291458	29291709
chr16	29292926	29293514
chr16	29293604	29293885
chr16	29294160	29294444
chr16	29296187	29296515
chr16	29299912	29300849
chr16	29304311	29304677
chr16	29310829	29311881
chr16	29316229	29316467
chr16	29316802	29317002
chr16	29318559	29319077
chr16	29321641	29321920
chr16	29323794	29324014
chr16	29334178	29334412
chr16	29348279	29348653
chr16	29348770	29349242
chr16	29349995	29350314
chr16	29351195	29351529
chr16	29351702	29351916
chr16	29406803	29407145
chr16	29581196	29581397
chr16	29594590	29595810
chr16	29600227	29600439
chr16	29602290	29602538
chr16	29602681	29603101
chr16	29604630	29605117
chr16	29607378	29607804
chr16	29613058	29614049
chr16	29618358	29618981
chr16	29627078	29627362
chr16	29640054	29640452
chr16	29644370	29644681
chr16	29649699	29649987
chr16	29653513	29653788
chr16	29655290	29655490
chr16	29662687	29662887
chr16	29666488	29667129
chr16	29674129	29674601
chr16	29676167	29676406
chr16	29677372	29677683
chr16	29678842	29679769
chr16	29691889	29692281
chr16	29694511	29694838
chr16	29700516	29701025
chr16	29710181	29710668
chr16	29720784	29721032
chr16	29721447	29721950
chr16	29729226	29729554
chr16	29745542	29745742
chr16	29745801	29746319
chr16	29757871	29758481
chr16	29784981	29785441
chr16	29790035	29791054
chr16	29804603	29804968
chr16	29805018	29806456
chr16	29807585	29808222
chr16	29811151	29811656
chr16	29815767	29816972
chr16	29820255	29820533
chr16	29824636	29825035
chr16	29825141	29826382
chr16	29831493	29831931
chr16	29839842	29840455
chr16	29844731	29845329
chr16	29848384	29848984
chr16	29852483	29853292
chr16	29855681	29855943
chr16	29862562	29863834
chr16	29892178	29892505
chr16	29899455	29899848
chr16	29899883	29900780
chr16	29925748	29926993
chr16	29943811	29944598
chr16	29961545	29962448
chr16	29962688	29962958
chr16	29973351	29974212
chr16	29974614	29974969
chr16	29977110	29977403
chr16	29995176	29996607
chr16	30005378	30006029
chr16	30006140	30006383
chr16	30020888	30021975
chr16	30028708	30028942
chr16	30044961	30045286
chr16	30052565	30053739
chr16	30063905	30064435
chr16	30064920	30066188
chr16	30067306	30067575
chr16	30070169	30070405
chr16	30075270	30076561
chr16	30084431	30085261
chr16	30085324	30085705
chr16	30087301	30087605
chr16	30091588	30092414
chr16	30092524	30093011
chr16	30095979	30096710
chr16	30112642	30114058
chr16	30121761	30122564
chr16	30122629	30123789
chr16	30124212	30124720
chr16	30136861	30137621
chr16	30149549	30149921
chr16	30166174	30166580
chr16	30182809	30184193
chr16	30185829	30186234
chr16	30187260	30187609
chr16	30334606	30336097
chr16	30351925	30352469
chr16	30354933	30356027
chr16	30365129	30365507
chr16	30369937	30371392
chr16	30377566	30379093
chr16	30394627	30395952
chr16	30400160	30401104
chr16	30406994	30408077
chr16	30409473	30409790
chr16	30414219	30414514
chr16	30417381	30418598
chr16	30429660	30430677
chr16	30445135	30446266
chr16	30457252	30457626
chr16	30458732	30459095
chr16	30469406	30469781
chr16	30472478	30472823
chr16	30489093	30489526
chr16	30490221	30490560
chr16	30491902	30492433
chr16	30526251	30527787
chr16	30534243	30535385
chr16	30535714	30536009
chr16	30539279	30540123
chr16	30541486	30541867
chr16	30546217	30546428
chr16	30548981	30549806
chr16	30557803	30558950
chr16	30561427	30561785
chr16	30571041	30572489
chr16	30585213	30586230
chr16	30598180	30598613
chr16	30602651	30603233
chr16	30603883	30604289
chr16	30605234	30605461
chr16	30609620	30610754
chr16	30615356	30615708
chr16	30628408	30629160
chr16	30633970	30634829
chr16	30650094	30651799
chr16	30657779	30659455
chr16	30669781	30670025
chr16	30697858	30699455
chr16	30700622	30700871
chr16	30713608	30714290
chr16	30715146	30715628
chr16	30717565	30717767
chr16	30724537	30725514
chr16	30728863	30729141
chr16	30729316	30729593
chr16	30740360	30740792
chr16	30741559	30741971
chr16	30743744	30744123
chr16	30744195	30744581
chr16	30747865	30748794
chr16	30758923	30759251
chr16	30761604	30762655
chr16	30766722	30767366
chr16	30767921	30768217
chr16	30774809	30776263
chr16	30776802	30777007
chr16	30778586	30778915
chr16	30785264	30785571
chr16	30786328	30787746
chr16	30796722	30797275
chr16	30805132	30806457
chr16	30814000	30814932
chr16	30829149	30829739
chr16	30829784	30830414
chr16	30837673	30838132
chr16	30844431	30845521
chr16	30846701	30847082
chr16	30854653	30855092
chr16	30856537	30857097
chr16	30874730	30875765
chr16	30881259	30882015
chr16	30893748	30894571
chr16	30896154	30897355
chr16	30901942	30902864
chr16	30903579	30904196
chr16	30921682	30921901
chr16	30922103	30923733
chr16	30927934	30928463
chr16	30930919	30931150
chr16	30931291	30931602
chr16	30935258	30935558
chr16	30938336	30938635
chr16	30941744	30942462
chr16	30947972	30949561
chr16	30950005	30950544
chr16	30953742	30953942
chr16	30956970	30958533
chr16	30982893	30983196
chr16	30984770	30986161
chr16	30996417	30997829
chr16	31001927	31002266
chr16	31023106	31023352
chr16	31025887	31026242
chr16	31032710	31034632
chr16	31042101	31042453
chr16	31052167	31052523
chr16	31064718	31065675
chr16	31073149	31074775
chr16	31081985	31082263
chr16	31094121	31095350
chr16	31095897	31096121
chr16	31105659	31106222
chr16	31108112	31109082
chr16	31112800	31113112
chr16	31113768	31113973
chr16	31116370	31116680
chr16	31117082	31118256
chr16	31118578	31118778
chr16	31127218	31127484
chr16	31128675	31130162
chr16	31138590	31138902
chr16	31141745	31142974
chr16	31148176	31148719
chr16	31149336	31150498
chr16	31151042	31151270
chr16	31157148	31157492
chr16	31159714	31160027
chr16	31169993	31170767
chr16	31179427	31180972
chr16	31181018	31181264
chr16	31186039	31186453
chr16	31201670	31203127
chr16	31213954	31214154
chr16	31214608	31216144
chr16	31228816	31229053
chr16	31242281	31242626
chr16	31244017	31244306
chr16	31253592	31254134
chr16	31259703	31260415
chr16	31265348	31265559
chr16	31274320	31274607
chr16	31301998	31302407
chr16	31333731	31333971
chr16	31350281	31350579
chr16	31351948	31352762
chr16	31354967	31355263
chr16	31357498	31358172
chr16	31367883	31368461
chr16	31382440	31382896
chr16	31395708	31396019
chr16	31404577	31404869
chr16	31421816	31422146
chr16	31422292	31422497
chr16	31422670	31424664
chr16	31427366	31428605
chr16	31429350	31429711
chr16	31442492	31443493
chr16	31451756	31452113
chr16	31452585	31454313
chr16	31458687	31460269
chr16	31467241	31467441
chr16	31471741	31473678
chr16	31474363	31474614
chr16	31476816	31477189
chr16	31480827	31481181
chr16	31484677	31484880
chr16	31487562	31489378
chr16	31496535	31497111
chr16	31504216	31504582
chr16	31507896	31509047
chr16	31529446	31529964
chr16	31537305	31537994
chr16	31568842	31569133
chr16	31679000	31679287
chr16	31695766	31696004
chr16	31700345	31701097
chr16	31712992	31713923
chr16	31718734	31719368
chr16	31859410	31859704
chr16	31868642	31868951
chr16	31869435	31870214
chr16	31873362	31874413
chr16	31877451	31877785
chr16	31880216	31881006
chr16	31894526	31894754
chr16	32297458	32297660
chr16	32868386	32868768
chr16	32922661	32922898
chr16	33009568	33009770
chr16	33707470	33707670
chr16	33711567	33712023
chr16	33978797	33979039
chr16	33992578	33993161
chr16	33995652	33996168
chr16	34002074	34002279
chr16	35105553	35106048
chr16	35106253	35107063
chr16	35130303	35130565
chr16	35176309	35177132
chr16	35188602	35188892
chr16	35205085	35205285
chr16	35207646	35207851
chr16	35210734	35211565
chr16	35239657	35239885
chr16	35296990	35297568
chr16	35319536	35320189
chr16	35391222	35391721
chr16	35405534	35406030
chr16	35432140	35432349
chr16	35496334	35496579
chr16	35506085	35506311
chr16	35560366	35560636
chr16	35590947	35591369
chr16	35593918	35594118
chr16	35596544	35596876
chr16	35598931	35599276
chr16	35629141	35629452
chr16	35631420	35631922
chr16	35633515	35633836
chr16	35636574	35636872
chr16	35686249	35687038
chr16	35687096	35687296
chr16	35687468	35688158
chr16	35689679	35690067
chr16	35713830	35714123
chr16	35714203	35715077
chr16	35724453	35724930
chr16	35725702	35726518
chr16	35728902	35729154
chr16	35787853	35788106
chr16	35788385	35788678
chr16	35791499	35791699
chr16	35795477	35795689
chr16	35798810	35799368
chr16	46554219	46554922
chr16	46607584	46607880
chr16	46613377	46613726
chr16	46620777	46621799
chr16	46629146	46630066
chr16	46633467	46633753
chr16	46638781	46639518
chr16	46649427	46650802
chr16	46652305	46652547
chr16	46658866	46659397
chr16	46663679	46663907
chr16	46673339	46673966
chr16	46688648	46689937
chr16	46696007	46696508
chr16	46696622	46697308
chr16	46697639	46698128
chr16	46699234	46699506
chr16	46699609	46699985
chr16	46700470	46700725
chr16	46705715	46706018
chr16	46709711	46709983
chr16	46710794	46711702
chr16	46712963	46713189
chr16	46714538	46714841
chr16	46715833	46716340
chr16	46721897	46722293
chr16	46728883	46729169
chr16	46730821	46731345
chr16	46732190	46732660
chr16	46733381	46733607
chr16	46736754	46737059
chr16	46741454	46741793
chr16	46742598	46743770
chr16	46746784	46747387
chr16	46747840	46749073
chr16	46756752	46757112
chr16	46757229	46758319
chr16	46758382	46758686
chr16	46762909	46763734
chr16	46768815	46769334
chr16	46772546	46773027
chr16	46778058	46778258
chr16	46778677	46778895
chr16	46787966	46788170
chr16	46789481	46790577
chr16	46799647	46799918
chr16	46800583	46800816
chr16	46801118	46801806
chr16	46809134	46809346
chr16	46811234	46811471
chr16	46830586	46831745
chr16	46837246	46837624
chr16	46843957	46844295
chr16	46844427	46844658
chr16	46853944	46854482
chr16	46857627	46857923
chr16	46875965	46877034
chr16	46883790	46884732
chr16	46886008	46886348
chr16	46894087	46894439
chr16	46896019	46897252
chr16	46897374	46898416
chr16	46899395	46899686
chr16	46907107	46907676
chr16	46908655	46909314
chr16	46923578	46924215
chr16	46927237	46927832
chr16	46929434	46930235
chr16	46930993	46931228
chr16	46936960	46937255
chr16	46947909	46948259
chr16	46961396	46961670
chr16	46961792	46962242
chr16	46970152	46970465
chr16	46972843	46974123
chr16	46986901	46987392
chr16	47016648	47017051
chr16	47018180	47018523
chr16	47028351	47029290
chr16	47037384	47038497
chr16	47043778	47044411
chr16	47058589	47059099
chr16	47125196	47125416
chr16	47136153	47136644
chr16	47141718	47142080
chr16	47142508	47142750
chr16	47142841	47144785
chr16	47151932	47152356
chr16	47174196	47174484
chr16	47197499	47198123
chr16	47205190	47205411
chr16	47229097	47229460
chr16	47256109	47256309
chr16	47276617	47276819
chr16	47299610	47300154
chr16	47308257	47308514
chr16	47308597	47309265
chr16	47311783	47312067
chr16	47320754	47321336
chr16	47358934	47359190
chr16	47387076	47387292
chr16	47387459	47387661
chr16	47392057	47392479
chr16	47449901	47450176
chr16	47460707	47462243
chr16	47464314	47464530
chr16	47468082	47468501
chr16	47469313	47469685
chr16	47475746	47476163
chr16	47481589	47482086
chr16	47489524	47489792
chr16	47492490	47493362
chr16	47509390	47509616
chr16	47519296	47519918
chr16	47520066	47520664
chr16	47523362	47523724
chr16	47523820	47524349
chr16	47559493	47559815
chr16	47565402	47566124
chr16	47571847	47572203
chr16	47584866	47585122
chr16	47611218	47611423
chr16	47611740	47612210
chr16	47612809	47613631
chr16	47642669	47642998
chr16	47644224	47644593
chr16	47644651	47644954
chr16	47699185	47699507
chr16	47735022	47735532
chr16	47774747	47774952
chr16	47779427	47780073
chr16	47888275	47888486
chr16	47940467	47940813
chr16	47970383	47970583
chr16	47979059	47979390
chr16	47979768	47980167
chr16	48013442	48013781
chr16	48047834	48048034
chr16	48053392	48054118
chr16	48054831	48055399
chr16	48065097	48065322
chr16	48076202	48076944
chr16	48082351	48082958
chr16	48086269	48087060
chr16	48087272	48088031
chr16	48089048	48089587
chr16	48099481	48099952
chr16	48112600	48112862
chr16	48112980	48113742
chr16	48117519	48117770
chr16	48125864	48126349
chr16	48126825	48127658
chr16	48136667	48137379
chr16	48156588	48157360
chr16	48164814	48165617
chr16	48168103	48168471
chr16	48188201	48188940
chr16	48201736	48202059
chr16	48204289	48204978
chr16	48206717	48207090
chr16	48231878	48232189
chr16	48236542	48237090
chr16	48237254	48237466
chr16	48244031	48244881
chr16	48272680	48273245
chr16	48276136	48276476
chr16	48279293	48280032
chr16	48280626	48280847
chr16	48282264	48283212
chr16	48300386	48300653
chr16	48303250	48303479
chr16	48306857	48307167
chr16	48318041	48318242
chr16	48318544	48319245
chr16	48320886	48321278
chr16	48321750	48321975
chr16	48324274	48324479
chr16	48329181	48329468
chr16	48330554	48331182
chr16	48336717	48337032
chr16	48347461	48347735
chr16	48352685	48353018
chr16	48353208	48354049
chr16	48355321	48355802
chr16	48356709	48356924
chr16	48365523	48366773
chr16	48371063	48371317
chr16	48372627	48373184
chr16	48373724	48374021
chr16	48378654	48379216
chr16	48384440	48386034
chr16	48393520	48394607
chr16	48395364	48395761
chr16	48408729	48409039
chr16	48409887	48410484
chr16	48426278	48426640
chr16	48432201	48432525
chr16	48434226	48434490
chr16	48434741	48435283
chr16	48444530	48445635
chr16	48446545	48446767
chr16	48453013	48453842
chr16	48458132	48458953
chr16	48480040	48480326
chr16	48491418	48492521
chr16	48498825	48500419
chr16	48510908	48511652
chr16	48531370	48532054
chr16	48535829	48537151
chr16	48537287	48537593
chr16	48537780	48538226
chr16	48541903	48542492
chr16	48546765	48547088
chr16	48547194	48547434
chr16	48547497	48547914
chr16	48552700	48553031
chr16	48554609	48554892
chr16	48554939	48555406
chr16	48556914	48557381
chr16	48558281	48558887
chr16	48559487	48560109
chr16	48562102	48562418
chr16	48568818	48569158
chr16	48574077	48574482
chr16	48574791	48575042
chr16	48575483	48575868
chr16	48577007	48577377
chr16	48582743	48583114
chr16	48583715	48584141
chr16	48587655	48587918
chr16	48590366	48590907
chr16	48592001	48592395
chr16	48596279	48596833
chr16	48598129	48598335
chr16	48602372	48602771
chr16	48604114	48604320
chr16	48605789	48606040
chr16	48609339	48610622
chr16	48611858	48612178
chr16	48617029	48617402
chr16	48617556	48618333
chr16	48621332	48621605
chr16	48623052	48624077
chr16	48630205	48630974
chr16	48650096	48650318
chr16	48685465	48685802
chr16	48687434	48687798
chr16	48788551	48788801
chr16	48810868	48811178
chr16	48813459	48813744
chr16	48815093	48815338
chr16	48824264	48824660
chr16	48853134	48853651
chr16	48911784	48912030
chr16	48946704	48947660
chr16	48947831	48948141
chr16	48952497	48953080
chr16	48955789	48956417
chr16	48958697	48959568
chr16	48963319	48963701
chr16	48999040	48999813
chr16	49004084	49004351
chr16	49010011	49010250
chr16	49010359	49010662
chr16	49012747	49013662
chr16	49024940	49025320
chr16	49050341	49051272
chr16	49051479	49051872
chr16	49061215	49061773
chr16	49067697	49068239
chr16	49097675	49098567
chr16	49102053	49102452
chr16	49112344	49113201
chr16	49129820	49130677
chr16	49158079	49158363
chr16	49170353	49170569
chr16	49179713	49180053
chr16	49180840	49181298
chr16	49181601	49181963
chr16	49183933	49184383
chr16	49194279	49195414
chr16	49200112	49200749
chr16	49261033	49261419
chr16	49275059	49275259
chr16	49275406	49275654
chr16	49281526	49282588
chr16	49283154	49283372
chr16	49290684	49290979
chr16	49301223	49301679
chr16	49309785	49310403
chr16	49346559	49346759
chr16	49348843	49349072
chr16	49350363	49350856
chr16	49355791	49356497
chr16	49362209	49362541
chr16	49366107	49366414
chr16	49369706	49370164
chr16	49407893	49408530
chr16	49440430	49440869
chr16	49441399	49441871
chr16	49452149	49452883
chr16	49473622	49474112
chr16	49484388	49485025
chr16	49491689	49492944
chr16	49513149	49513375
chr16	49527848	49529104
chr16	49533374	49533740
chr16	49542387	49542893
chr16	49544819	49545072
chr16	49545738	49546729
chr16	49551970	49552942
chr16	49556525	49556832
chr16	49560083	49560901
chr16	49564908	49565241
chr16	49575354	49575766
chr16	49576140	49576462
chr16	49581688	49582225
chr16	49592882	49593302
chr16	49595199	49595525
chr16	49596063	49596519
chr16	49596635	49597331
chr16	49602676	49603147
chr16	49608816	49609183
chr16	49620141	49621371
chr16	49631512	49632079
chr16	49638519	49639166
chr16	49639641	49640324
chr16	49643785	49644335
chr16	49649139	49649358
chr16	49652127	49653323
chr16	49661602	49661886
chr16	49662966	49665034
chr16	49698466	49698862
chr16	49699028	49699523
chr16	49700344	49701116
chr16	49702093	49702724
chr16	49719116	49719393
chr16	49734216	49734788
chr16	49747770	49747970
chr16	49748323	49748688
chr16	49754533	49755713
chr16	49766227	49766765
chr16	49773833	49774436
chr16	49775944	49776667
chr16	49781443	49781744
chr16	49782395	49782848
chr16	49787444	49787772
chr16	49788486	49789312
chr16	49808886	49809525
chr16	49811613	49812204
chr16	49816808	49817322
chr16	49817854	49818126
chr16	49824550	49824893
chr16	49827886	49828480
chr16	49828627	49829206
chr16	49832167	49832658
chr16	49832856	49833522
chr16	49834372	49835095
chr16	49837711	49837975
chr16	49838458	49838953
chr16	49839228	49839475
chr16	49854322	49854551
chr16	49854973	49856070
chr16	49856650	49857443
chr16	49858222	49858659
chr16	49859164	49859492
chr16	49862539	49862744
chr16	49866410	49867209
chr16	49876197	49877155
chr16	49921808	49922193
chr16	49928073	49928351
chr16	49928409	49928914
chr16	49932998	49933344
chr16	49957872	49958277
chr16	49964769	49965416
chr16	49967030	49967647
chr16	49969380	49969802
chr16	49980301	49980537
chr16	49986350	49986765
chr16	50024862	50025627
chr16	50037824	50038146
chr16	50038879	50039579
chr16	50040087	50040297
chr16	50065584	50066756
chr16	50079480	50080006
chr16	50093446	50094266
chr16	50146759	50147003
chr16	50152411	50154002
chr16	50160886	50161216
chr16	50166975	50167436
chr16	50167600	50167805
chr16	50171864	50172064
chr16	50183237	50183834
chr16	50184682	50184891
chr16	50193707	50194026
chr16	50195314	50195521
chr16	50199079	50199310
chr16	50201843	50202089
chr16	50202803	50203522
chr16	50207735	50208137
chr16	50208402	50208622
chr16	50209764	50210055
chr16	50210334	50211089
chr16	50214022	50214292
chr16	50227103	50227561
chr16	50235582	50236032
chr16	50240526	50240986
chr16	50245296	50247064
chr16	50251345	50251906
chr16	50252010	50252516
chr16	50253226	50253559
chr16	50259167	50260201
chr16	50265279	50265521
chr16	50266101	50266948
chr16	50267685	50267938
chr16	50273969	50274275
chr16	50279131	50279510
chr16	50281912	50282536
chr16	50284165	50284706
chr16	50297091	50297941
chr16	50301246	50302081
chr16	50311942	50312337
chr16	50313527	50314276
chr16	50315298	50316009
chr16	50326952	50327422
chr16	50329522	50329760
chr16	50335208	50335521
chr16	50337705	50337943
chr16	50340635	50341135
chr16	50353988	50354473
chr16	50354715	50355248
chr16	50360418	50361143
chr16	50368349	50369321
chr16	50372907	50373518
chr16	50377091	50377336
chr16	50403380	50403940
chr16	50423691	50423903
chr16	50458748	50459058
chr16	50469604	50470324
chr16	50494670	50495019
chr16	50498773	50499075
chr16	50505735	50506343
chr16	50547935	50548913
chr16	50556062	50556280
chr16	50556405	50556605
chr16	50567639	50568155
chr16	50568202	50568438
chr16	50574175	50574808
chr16	50581842	50582083
chr16	50585226	50586087
chr16	50588893	50589542
chr16	50591713	50592715
chr16	50598191	50598879
chr16	50599571	50599798
chr16	50603131	50603604
chr16	50603652	50604046
chr16	50609464	50609826
chr16	50613294	50614154
chr16	50614200	50614462
chr16	50615979	50616217
chr16	50616483	50617305
chr16	50627335	50628015
chr16	50635959	50636274
chr16	50644747	50645088
chr16	50664963	50665905
chr16	50666785	50667043
chr16	50667583	50667839
chr16	50668614	50668962
chr16	50681162	50681551
chr16	50683996	50684308
chr16	50685259	50685486
chr16	50685733	50686110
chr16	50688161	50688485
chr16	50693279	50693734
chr16	50695516	50695982
chr16	50696631	50697235
chr16	50697786	50698491
chr16	50699781	50700048
chr16	50708341	50708583
chr16	50708713	50708984
chr16	50709263	50709719
chr16	50711536	50712552
chr16	50714456	50714804
chr16	50732078	50732662
chr16	50741564	50742465
chr16	50747647	50747990
chr16	50749832	50750118
chr16	50751599	50751971
chr16	50756491	50756841
chr16	50806065	50807030
chr16	50841069	50841448
chr16	50909905	50910164
chr16	50933540	50933740
chr16	50941716	50941977
chr16	50946610	50946901
chr16	50956573	50956931
chr16	50960419	50961297
chr16	51034332	51034926
chr16	51035077	51035656
chr16	51112954	51113200
chr16	51150434	51150904
chr16	51151437	51152768
chr16	51242554	51243179
chr16	51359549	51359944
chr16	51392588	51392987
chr16	51394574	51394790
chr16	51402886	51403186
chr16	51539043	51539296
chr16	51556988	51557348
chr16	51569496	51569975
chr16	51708679	51709207
chr16	51761938	51762474
chr16	51812947	51813307
chr16	51833871	51834910
chr16	51843444	51843852
chr16	51863412	51863670
chr16	51880804	51881148
chr16	51979527	51979918
chr16	51982620	51983049
chr16	51994613	51995001
chr16	52023102	52023302
chr16	52068342	52069184
chr16	52069966	52070230
chr16	52076659	52076984
chr16	52114365	52114704
chr16	52122601	52123734
chr16	52138585	52139141
chr16	52149055	52149511
chr16	52181363	52181565
chr16	52191388	52191880
chr16	52293002	52293507
chr16	52367797	52368157
chr16	52422142	52422378
chr16	52435614	52435958
chr16	52480004	52480577
chr16	52545720	52545952
chr16	52681011	52681322
chr16	52727877	52728229
chr16	52786084	52786507
chr16	52813158	52813512
chr16	52826600	52826818
chr16	52912611	52912974
chr16	52953263	52953575
chr16	52976737	52977134
chr16	53014083	53014686
chr16	53022408	53022886
chr16	53031244	53031817
chr16	53041269	53042660
chr16	53043396	53044034
chr16	53053014	53053228
chr16	53054380	53056192
chr16	53056577	53056899
chr16	53061907	53062223
chr16	53064208	53064458
chr16	53065351	53066253
chr16	53071531	53072593
chr16	53073185	53073385
chr16	53077295	53077570
chr16	53080229	53081320
chr16	53082546	53082782
chr16	53084647	53085306
chr16	53085491	53085956
chr16	53090064	53090320
chr16	53090543	53092312
chr16	53093969	53094512
chr16	53098569	53100256
chr16	53121512	53122056
chr16	53130072	53131244
chr16	53131405	53131957
chr16	53142410	53142610
chr16	53147547	53148093
chr16	53152346	53152645
chr16	53154445	53154874
chr16	53159723	53160204
chr16	53160542	53160771
chr16	53164601	53164801
chr16	53170409	53170656
chr16	53185562	53185762
chr16	53194099	53194412
chr16	53207774	53208789
chr16	53212859	53213149
chr16	53219417	53220244
chr16	53220633	53221068
chr16	53224892	53225286
chr16	53233102	53233490
chr16	53235961	53236298
chr16	53241698	53241898
chr16	53248052	53248309
chr16	53281248	53281791
chr16	53282368	53282610
chr16	53283043	53283330
chr16	53283377	53283618
chr16	53294563	53294763
chr16	53305675	53306072
chr16	53328235	53328615
chr16	53369945	53370328
chr16	53372962	53373166
chr16	53373352	53373587
chr16	53434018	53435751
chr16	53456736	53456943
chr16	53457794	53458009
chr16	53465700	53466088
chr16	53482166	53482430
chr16	53484585	53484915
chr16	53486115	53486315
chr16	53489388	53489649
chr16	53489776	53490123
chr16	53490192	53490450
chr16	53502629	53504609
chr16	53509927	53510779
chr16	53511192	53512154
chr16	53515189	53515697
chr16	53518535	53519142
chr16	53529513	53529875
chr16	53531969	53532216
chr16	53534861	53535389
chr16	53546977	53547340
chr16	53549925	53550492
chr16	53558534	53559048
chr16	53600031	53600615
chr16	53629785	53630021
chr16	53664649	53665470
chr16	53665570	53665916
chr16	53703537	53704427
chr16	53711930	53712614
chr16	53714057	53715062
chr16	53726666	53726937
chr16	53732265	53732921
chr16	53737595	53737964
chr16	53743153	53743420
chr16	53744465	53744751
chr16	53745180	53745489
chr16	53755334	53755859
chr16	53758048	53758560
chr16	53762051	53762305
chr16	53766737	53767072
chr16	53768504	53769012
chr16	53770733	53770975
chr16	53773177	53773757
chr16	53776089	53776553
chr16	53789215	53789507
chr16	53804325	53804525
chr16	53817137	53817460
chr16	53822055	53822275
chr16	53823122	53823518
chr16	53826514	53827149
chr16	53827616	53828023
chr16	53837512	53837770
chr16	53846603	53846885
chr16	53855174	53855401
chr16	53864922	53865122
chr16	53865211	53865953
chr16	53872289	53872592
chr16	53876905	53877234
chr16	53881477	53881684
chr16	53892124	53892509
chr16	53892856	53893156
chr16	53894058	53894435
chr16	53896811	53897011
chr16	53899048	53899372
chr16	53899492	53899776
chr16	53901488	53901723
chr16	53904493	53904961
chr16	53908976	53909219
chr16	53911083	53911468
chr16	53913002	53913602
chr16	53913838	53914150
chr16	53915728	53916174
chr16	53920994	53921393
chr16	53923707	53923993
chr16	53931936	53932147
chr16	53933502	53933879
chr16	53945971	53946407
chr16	53948324	53948715
chr16	53948763	53949009
chr16	53952349	53952741
chr16	53958268	53958895
chr16	53960221	53960528
chr16	53961017	53961452
chr16	53967180	53967610
chr16	53968405	53968901
chr16	53973032	53973718
chr16	53982521	53982952
chr16	53989032	53989248
chr16	53991210	53991572
chr16	53991784	53992321
chr16	53995437	53996027
chr16	54007313	54007840
chr16	54026524	54026791
chr16	54055858	54056252
chr16	54061051	54061362
chr16	54061695	54061917
chr16	54062866	54063761
chr16	54066453	54067036
chr16	54072270	54072667
chr16	54077445	54077809
chr16	54115629	54116070
chr16	54175547	54175765
chr16	54177711	54178096
chr16	54178224	54179056
chr16	54193572	54195140
chr16	54197810	54198054
chr16	54199552	54199787
chr16	54199879	54200153
chr16	54207956	54209172
chr16	54210658	54211030
chr16	54213404	54213911
chr16	54216181	54217250
chr16	54223243	54223490
chr16	54231749	54232321
chr16	54233610	54233987
chr16	54235146	54235748
chr16	54239333	54241043
chr16	54244222	54244558
chr16	54253133	54253552
chr16	54265428	54266195
chr16	54266306	54266953
chr16	54268800	54269062
chr16	54269413	54269808
chr16	54281949	54282164
chr16	54282305	54282630
chr16	54285410	54285880
chr16	54286051	54287356
chr16	54325772	54326673
chr16	54370526	54371300
chr16	54373252	54374271
chr16	54400025	54400721
chr16	54402233	54402834
chr16	54402886	54403376
chr16	54407730	54407979
chr16	54411350	54411944
chr16	54412803	54413437
chr16	54417306	54417762
chr16	54421944	54423023
chr16	54437621	54437836
chr16	54446310	54447370
chr16	54448087	54448321
chr16	54453804	54454351
chr16	54455075	54455350
chr16	54466328	54466542
chr16	54473216	54473765
chr16	54475203	54475606
chr16	54477682	54478141
chr16	54482914	54483780
chr16	54483834	54484037
chr16	54484612	54484987
chr16	54487735	54488318
chr16	54488611	54489847
chr16	54499431	54499927
chr16	54502863	54503782
chr16	54504214	54504820
chr16	54505528	54505871
chr16	54507108	54507350
chr16	54510666	54511612
chr16	54521175	54521681
chr16	54522484	54523300
chr16	54525173	54525456
chr16	54568990	54569438
chr16	54586439	54586938
chr16	54627717	54627932
chr16	54630215	54630876
chr16	54633901	54634389
chr16	54636236	54636688
chr16	54646219	54646424
chr16	54647621	54648012
chr16	54654375	54654712
chr16	54655005	54655628
chr16	54657284	54658002
chr16	54805772	54806101
chr16	54812271	54812537
chr16	54815189	54815711
chr16	54817478	54817818
chr16	54846879	54847174
chr16	54847273	54847485
chr16	54862193	54863141
chr16	54869898	54870548
chr16	54870663	54870863
chr16	54890054	54891052
chr16	54896796	54897483
chr16	54901609	54902008
chr16	54912507	54913130
chr16	54921506	54921730
chr16	54922951	54923530
chr16	54928396	54929737
chr16	54930410	54931182
chr16	54934999	54935247
chr16	54936356	54937689
chr16	54938420	54939025
chr16	54983353	54983572
chr16	54984963	54985533
chr16	54985675	54986011
chr16	55035098	55035341
chr16	55056534	55057137
chr16	55082536	55082969
chr16	55083146	55083389
chr16	55091334	55091904
chr16	55101080	55101439
chr16	55120390	55120722
chr16	55258002	55258299
chr16	55263835	55264369
chr16	55272046	55272698
chr16	55284813	55285025
chr16	55294658	55295286
chr16	55302709	55303008
chr16	55323517	55325515
chr16	55330538	55331786
chr16	55366941	55367209
chr16	55367305	55367712
chr16	55368193	55368571
chr16	55370992	55371430
chr16	55372571	55373728
chr16	55379744	55380333
chr16	55384715	55385308
chr16	55389388	55390203
chr16	55390930	55391267
chr16	55393951	55394222
chr16	55398693	55399239
chr16	55399624	55400008
chr16	55411161	55411534
chr16	55418666	55418885
chr16	55427019	55427299
chr16	55433554	55433924
chr16	55434092	55434339
chr16	55437511	55438217
chr16	55439344	55439774
chr16	55444534	55445261
chr16	55453746	55454266
chr16	55465069	55465644
chr16	55470451	55471392
chr16	55471524	55471743
chr16	55472567	55472784
chr16	55475964	55476287
chr16	55477173	55477563
chr16	55478725	55479616
chr16	55480282	55480853
chr16	55486843	55487917
chr16	55491709	55492181
chr16	55494958	55495445
chr16	55495960	55496201
chr16	55500103	55500316
chr16	55500536	55500970
chr16	55502610	55503404
chr16	55508361	55510047
chr16	55526406	55526847
chr16	55528815	55529565
chr16	55534619	55535218
chr16	55538856	55539820
chr16	55542544	55543068
chr16	55543617	55543946
chr16	55559194	55559674
chr16	55563834	55564260
chr16	55565163	55565401
chr16	55566862	55567110
chr16	55567392	55567717
chr16	55568887	55569427
chr16	55573404	55573621
chr16	55574880	55575158
chr16	55575507	55575867
chr16	55576306	55577075
chr16	55577922	55578253
chr16	55605755	55606288
chr16	55643262	55643462
chr16	55650015	55650305
chr16	55655719	55656360
chr16	55661903	55663039
chr16	55663915	55664181
chr16	55668282	55668768
chr16	55672230	55673025
chr16	55674652	55675034
chr16	55678109	55678969
chr16	55701722	55702090
chr16	55703088	55703376
chr16	55706831	55707487
chr16	55712190	55712656
chr16	55737474	55737960
chr16	55758222	55758537
chr16	55759931	55761141
chr16	55774259	55774592
chr16	55787849	55788324
chr16	55816112	55816798
chr16	55817343	55817625
chr16	55832685	55833706
chr16	55835663	55836574
chr16	55839117	55839502
chr16	55842821	55843151
chr16	55889872	55890096
chr16	55901581	55902268
chr16	55911815	55912670
chr16	55913794	55914059
chr16	55914502	55915056
chr16	55943261	55943586
chr16	55944286	55944961
chr16	55954640	55955189
chr16	55955578	55956604
chr16	55964555	55964806
chr16	55968252	55968561
chr16	56011587	56012573
chr16	56014018	56014270
chr16	56027087	56027317
chr16	56032099	56032721
chr16	56041625	56042192
chr16	56042354	56042752
chr16	56046984	56048188
chr16	56048733	56049091
chr16	56075767	56076329
chr16	56078342	56078610
chr16	56087497	56088125
chr16	56090579	56091152
chr16	56102015	56102851
chr16	56107987	56108509
chr16	56111157	56111446
chr16	56113226	56113571
chr16	56115865	56116173
chr16	56116354	56116616
chr16	56143489	56144000
chr16	56152614	56152820
chr16	56161741	56162016
chr16	56162907	56163663
chr16	56168761	56169000
chr16	56190061	56190266
chr16	56190599	56191870
chr16	56194337	56194745
chr16	56201062	56201341
chr16	56202891	56203418
chr16	56211322	56212204
chr16	56212880	56213080
chr16	56224879	56225199
chr16	56226029	56226605
chr16	56237314	56238666
chr16	56245934	56246888
chr16	56247047	56247247
chr16	56252679	56253790
chr16	56257304	56257650
chr16	56257818	56258276
chr16	56258626	56259689
chr16	56262196	56262666
chr16	56264003	56264637
chr16	56269303	56270592
chr16	56273707	56273996
chr16	56277587	56278138
chr16	56279217	56279519
chr16	56286847	56287423
chr16	56289345	56289694
chr16	56294084	56294583
chr16	56294634	56295019
chr16	56295585	56296084
chr16	56299166	56299637
chr16	56306124	56306462
chr16	56311262	56311855
chr16	56311977	56312177
chr16	56317955	56318708
chr16	56319324	56319768
chr16	56324632	56325282
chr16	56332692	56333099
chr16	56336124	56337054
chr16	56337277	56337670
chr16	56356371	56357149
chr16	56357228	56357737
chr16	56360062	56360274
chr16	56370357	56370558
chr16	56370617	56371145
chr16	56371420	56371822
chr16	56383152	56383390
chr16	56384081	56384481
chr16	56399130	56399416
chr16	56411270	56411470
chr16	56411721	56411921
chr16	56424721	56425978
chr16	56438076	56438579
chr16	56450891	56451947
chr16	56452125	56452446
chr16	56476929	56477428
chr16	56481723	56482120
chr16	56482754	56483111
chr16	56488046	56488375
chr16	56493173	56493470
chr16	56506964	56507301
chr16	56510626	56510939
chr16	56513980	56514317
chr16	56519491	56520471
chr16	56539914	56540594
chr16	56547232	56547662
chr16	56547742	56547942
chr16	56551781	56552692
chr16	56577009	56577411
chr16	56585253	56585511
chr16	56589154	56589764
chr16	56590826	56591192
chr16	56591687	56592047
chr16	56600489	56600759
chr16	56603621	56603946
chr16	56606235	56606970
chr16	56607028	56607670
chr16	56608063	56608762
chr16	56609531	56609923
chr16	56610090	56610562
chr16	56610718	56611329
chr16	56611417	56612001
chr16	56616901	56618165
chr16	56625122	56626390
chr16	56627340	56627689
chr16	56631977	56633026
chr16	56637985	56638788
chr16	56642887	56643805
chr16	56652691	56653070
chr16	56657384	56658513
chr16	56663042	56663280
chr16	56667748	56668475
chr16	56673831	56674289
chr16	56675856	56676099
chr16	56679734	56680189
chr16	56681897	56682721
chr16	56684999	56685710
chr16	56691780	56692376
chr16	56701708	56702549
chr16	56729472	56730638
chr16	56735702	56735961
chr16	56743739	56744248
chr16	56744808	56745562
chr16	56750168	56750448
chr16	56766919	56767320
chr16	56777103	56777320
chr16	56789433	56789748
chr16	56815728	56816232
chr16	56824294	56824728
chr16	56836595	56836825
chr16	56841278	56841610
chr16	56847039	56847284
chr16	56848026	56848395
chr16	56858467	56858728
chr16	56867282	56867817
chr16	56871180	56871582
chr16	56872831	56873200
chr16	56883557	56884010
chr16	56888880	56889104
chr16	56910521	56911030
chr16	56911557	56912212
chr16	56912288	56912526
chr16	56913371	56913613
chr16	56915326	56916026
chr16	56916128	56916328
chr16	56916622	56916822
chr16	56916911	56917383
chr16	56918113	56918625
chr16	56924548	56924844
chr16	56931587	56933312
chr16	56938396	56938643
chr16	56946394	56947549
chr16	56951263	56951888
chr16	56961859	56962367
chr16	56964510	56965218
chr16	56966197	56966420
chr16	56971352	56971629
chr16	56979850	56980125
chr16	56981436	56981657
chr16	56983962	56984230
chr16	56985573	56986025
chr16	56989150	56989957
chr16	56991689	56992117
chr16	56998896	56999120
chr16	57000504	57001146
chr16	57014618	57015066
chr16	57017420	57017628
chr16	57026152	57026352
chr16	57031540	57031749
chr16	57037003	57037250
chr16	57039154	57039735
chr16	57041341	57041635
chr16	57045611	57046252
chr16	57060889	57061913
chr16	57062415	57062793
chr16	57084179	57084789
chr16	57090482	57090722
chr16	57091511	57091876
chr16	57092070	57093311
chr16	57106660	57107115
chr16	57112335	57112727
chr16	57115684	57116258
chr16	57131331	57131698
chr16	57139887	57140333
chr16	57145096	57145412
chr16	57145698	57146364
chr16	57147421	57147981
chr16	57148045	57148245
chr16	57150687	57151285
chr16	57166756	57167406
chr16	57168011	57168340
chr16	57178165	57178633
chr16	57185543	57186754
chr16	57194615	57194988
chr16	57204783	57205071
chr16	57207628	57207855
chr16	57233679	57234724
chr16	57235206	57235477
chr16	57244656	57245795
chr16	57256916	57257130
chr16	57257496	57257713
chr16	57260227	57260955
chr16	57265895	57266765
chr16	57267040	57267240
chr16	57268792	57269334
chr16	57269436	57269755
chr16	57276423	57277058
chr16	57278541	57278741
chr16	57284157	57285103
chr16	57290037	57290472
chr16	57299494	57300952
chr16	57304107	57304558
chr16	57305247	57305840
chr16	57310940	57311167
chr16	57316474	57317379
chr16	57318310	57318817
chr16	57324590	57325118
chr16	57335346	57335812
chr16	57341072	57341355
chr16	57343181	57343499
chr16	57348345	57348657
chr16	57349200	57349500
chr16	57357673	57357949
chr16	57366705	57366905
chr16	57367339	57367848
chr16	57372133	57372984
chr16	57379782	57379987
chr16	57383842	57384202
chr16	57384264	57384905
chr16	57386659	57386872
chr16	57391005	57391364
chr16	57394472	57394940
chr16	57407000	57407225
chr16	57408951	57409466
chr16	57416519	57417522
chr16	57417990	57418272
chr16	57418920	57419378
chr16	57422321	57422816
chr16	57424543	57425143
chr16	57431007	57431207
chr16	57446875	57448028
chr16	57462263	57463245
chr16	57469949	57470359
chr16	57470670	57471056
chr16	57475901	57476236
chr16	57479279	57480727
chr16	57485867	57486886
chr16	57507350	57507571
chr16	57509281	57509771
chr16	57514840	57515431
chr16	57519743	57520290
chr16	57524414	57524665
chr16	57524782	57525319
chr16	57528973	57529206
chr16	57530055	57530358
chr16	57535614	57536910
chr16	57537571	57537797
chr16	57544247	57544661
chr16	57576408	57576749
chr16	57591231	57591779
chr16	57592717	57593030
chr16	57600264	57600836
chr16	57602254	57602512
chr16	57609507	57610367
chr16	57616825	57617288
chr16	57618361	57618651
chr16	57621632	57621851
chr16	57623588	57623929
chr16	57624765	57625167
chr16	57627554	57627892
chr16	57627984	57628789
chr16	57632598	57633060
chr16	57637045	57637880
chr16	57639141	57639489
chr16	57640611	57641045
chr16	57643275	57643533
chr16	57645820	57646673
chr16	57647096	57647472
chr16	57648196	57648498
chr16	57648767	57649413
chr16	57667526	57667850
chr16	57667940	57668180
chr16	57676048	57676396
chr16	57677609	57678100
chr16	57689803	57690307
chr16	57694606	57695179
chr16	57720310	57720633
chr16	57734961	57736087
chr16	57741578	57742281
chr16	57757180	57757839
chr16	57758353	57758827
chr16	57759619	57759939
chr16	57764211	57765155
chr16	57773787	57774312
chr16	57775609	57775947
chr16	57786674	57787429
chr16	57788287	57788610
chr16	57791170	57791551
chr16	57795414	57795824
chr16	57797271	57798319
chr16	57800560	57800780
chr16	57801741	57803906
chr16	57808051	57808489
chr16	57809946	57810690
chr16	57815900	57816957
chr16	57823993	57824193
chr16	57826098	57826379
chr16	57826761	57827608
chr16	57829523	57830435
chr16	57830724	57831274
chr16	57857926	57858388
chr16	57858439	57858987
chr16	57859398	57859635
chr16	57863390	57863917
chr16	57867243	57867493
chr16	57884309	57884667
chr16	57889835	57891205
chr16	57892760	57893039
chr16	57893693	57894366
chr16	57899756	57900170
chr16	57906469	57906764
chr16	57932075	57932458
chr16	57935813	57936293
chr16	57938782	57939521
chr16	57941278	57941654
chr16	57945174	57945393
chr16	57955631	57955940
chr16	57966059	57966765
chr16	57976075	57976762
chr16	57977516	57978347
chr16	57984499	57985589
chr16	57988798	57989403
chr16	57994878	57995161
chr16	58000124	58001720
chr16	58004852	58005146
chr16	58005257	58005530
chr16	58009959	58010528
chr16	58012398	58012796
chr16	58017110	58017458
chr16	58020720	58020925
chr16	58021196	58021423
chr16	58022712	58022981
chr16	58025391	58026781
chr16	58027180	58027914
chr16	58032542	58033487
chr16	58044419	58044648
chr16	58046465	58046742
chr16	58047006	58048146
chr16	58049002	58049523
chr16	58063319	58063938
chr16	58081324	58082092
chr16	58095314	58095568
chr16	58097111	58097549
chr16	58102644	58103608
chr16	58105699	58105999
chr16	58110599	58111033
chr16	58113727	58113960
chr16	58114474	58115391
chr16	58115409	58115810
chr16	58119055	58119775
chr16	58121063	58121462
chr16	58121668	58122324
chr16	58124464	58124828
chr16	58127053	58127297
chr16	58129056	58129961
chr16	58176532	58177052
chr16	58187029	58187394
chr16	58187712	58188809
chr16	58196913	58197205
chr16	58197447	58198598
chr16	58236239	58237005
chr16	58249482	58250496
chr16	58264886	58265303
chr16	58294788	58295245
chr16	58295321	58295536
chr16	58299832	58300290
chr16	58308117	58308417
chr16	58311084	58311416
chr16	58317653	58318756
chr16	58319310	58319594
chr16	58325996	58326314
chr16	58326400	58326667
chr16	58329163	58329727
chr16	58336682	58337022
chr16	58337146	58337590
chr16	58338197	58338651
chr16	58339388	58340138
chr16	58344448	58345116
chr16	58346145	58346381
chr16	58346880	58347355
chr16	58347450	58347974
chr16	58348877	58349340
chr16	58378039	58378321
chr16	58392176	58393359
chr16	58406595	58407015
chr16	58409264	58409867
chr16	58411952	58412180
chr16	58412322	58412807
chr16	58413326	58413579
chr16	58415148	58415396
chr16	58417163	58418037
chr16	58418517	58419254
chr16	58421088	58421435
chr16	58421490	58421993
chr16	58422890	58423122
chr16	58425834	58426550
chr16	58426726	58427360
chr16	58428957	58429383
chr16	58432299	58432532
chr16	58433878	58434711
chr16	58438742	58439222
chr16	58440521	58440833
chr16	58442608	58443158
chr16	58451126	58451798
chr16	58452850	58453050
chr16	58456162	58456598
chr16	58459387	58459698
chr16	58462135	58462461
chr16	58462655	58463985
chr16	58464049	58464779
chr16	58464903	58465230
chr16	58471238	58471712
chr16	58475222	58475645
chr16	58481910	58482261
chr16	58484516	58484739
chr16	58485278	58485809
chr16	58487406	58488242
chr16	58494922	58496224
chr16	58499849	58500360
chr16	58500546	58500902
chr16	58501230	58501900
chr16	58511932	58512209
chr16	58514949	58516474
chr16	58533647	58534483
chr16	58535179	58535433
chr16	58537557	58538009
chr16	58540129	58540334
chr16	58540927	58541127
chr16	58541848	58542048
chr16	58548245	58549178
chr16	58551425	58551987
chr16	58556734	58556989
chr16	58566732	58566932
chr16	58574947	58575683
chr16	58578677	58578999
chr16	58579641	58580187
chr16	58612973	58613272
chr16	58614174	58614434
chr16	58620426	58620717
chr16	58629355	58630719
chr16	58637664	58638589
chr16	58651605	58651938
chr16	58652596	58653107
chr16	58661144	58661795
chr16	58665271	58665529
chr16	58667068	58667274
chr16	58671848	58672392
chr16	58678441	58679129
chr16	58683319	58685265
chr16	58697501	58698428
chr16	58699142	58699342
chr16	58705035	58705765
chr16	58705821	58706258
chr16	58716488	58716934
chr16	58727617	58728151
chr16	58728877	58729284
chr16	58733156	58734731
chr16	58753634	58754150
chr16	58755927	58757295
chr16	58757406	58757651
chr16	58770592	58770886
chr16	58776738	58777816
chr16	58790746	58791479
chr16	58791846	58792577
chr16	58792673	58792909
chr16	58793233	58793726
chr16	58814286	58814899
chr16	58815209	58815565
chr16	58820360	58820710
chr16	58829216	58829489
chr16	58855494	58856126
chr16	58882182	58882716
chr16	58938413	58939003
chr16	58970542	58971202
chr16	59000076	59000564
chr16	59039070	59039701
chr16	59058256	59058549
chr16	59067065	59067640
chr16	59144884	59145337
chr16	59148034	59149062
chr16	59164481	59164778
chr16	59181844	59182261
chr16	59192613	59192877
chr16	59198407	59198980
chr16	59210777	59211609
chr16	59238283	59238557
chr16	59249205	59249415
chr16	59273958	59274549
chr16	59295806	59296543
chr16	59385745	59386440
chr16	59412315	59412538
chr16	59510134	59510516
chr16	59518791	59519031
chr16	59522860	59523072
chr16	59535255	59535569
chr16	59568784	59568997
chr16	59597247	59597639
chr16	59629795	59630000
chr16	59847268	59847517
chr16	59848353	59848563
chr16	59851594	59852134
chr16	59859847	59860342
chr16	59885658	59886580
chr16	59944034	59944468
chr16	60077892	60078266
chr16	60107274	60108184
chr16	60122224	60122489
chr16	60123365	60123913
chr16	60127105	60127787
chr16	60181060	60181318
chr16	60181616	60181906
chr16	60188883	60189313
chr16	60190825	60191134
chr16	60202628	60203210
chr16	60203662	60203878
chr16	60204174	60204956
chr16	60230892	60231154
chr16	60282230	60282437
chr16	60303892	60304443
chr16	60304563	60305223
chr16	60372514	60373016
chr16	60405407	60405845
chr16	60407007	60407262
chr16	60452257	60452487
chr16	60481575	60482015
chr16	60485814	60486390
chr16	60555399	60555632
chr16	60640170	60640370
chr16	60740317	60740958
chr16	60741767	60742387
chr16	60755995	60756237
chr16	60759464	60759954
chr16	60763825	60764251
chr16	60765038	60765343
chr16	60811062	60811565
chr16	60815064	60816239
chr16	60907675	60907990
chr16	60945291	60945549
chr16	61005924	61006258
chr16	61007327	61007686
chr16	61042836	61043086
chr16	61165888	61166130
chr16	61210181	61210381
chr16	61233773	61234089
chr16	61289211	61289450
chr16	61296838	61297114
chr16	61323499	61323714
chr16	61324091	61324620
chr16	61361295	61361495
chr16	61365047	61365583
chr16	61371439	61372241
chr16	61421238	61421446
chr16	61432454	61432796
chr16	61435380	61435661
chr16	61526786	61527244
chr16	61548983	61549675
chr16	61887882	61888297
chr16	61909120	61909436
chr16	62014390	62014911
chr16	62034936	62035804
chr16	62036080	62036586
chr16	62041425	62041742
chr16	62126446	62126721
chr16	62138239	62138512
chr16	62190523	62190767
chr16	62225695	62226331
chr16	62298574	62299075
chr16	62433456	62433656
chr16	62540403	62540783
chr16	62638538	62639783
chr16	62644015	62644759
chr16	62656164	62656405
chr16	62661479	62661827
chr16	62732198	62732468
chr16	62742447	62742696
chr16	62742860	62743132
chr16	62756033	62756234
chr16	62805122	62805965
chr16	62829727	62829929
chr16	62875747	62876499
chr16	62882397	62883167
chr16	62970970	62971189
chr16	62974552	62974752
chr16	63005242	63005546
chr16	63005621	63005871
chr16	63033502	63033712
chr16	63061453	63061677
chr16	63080860	63081442
chr16	63096907	63097373
chr16	63100088	63100490
chr16	63145246	63145970
chr16	63157469	63157680
chr16	63169111	63169455
chr16	63193054	63193255
chr16	63241527	63241741
chr16	63243483	63243737
chr16	63244628	63244987
chr16	63286219	63286532
chr16	63289669	63290415
chr16	63302882	63303143
chr16	63309916	63310228
chr16	63311294	63311591
chr16	63312350	63313021
chr16	63315139	63315533
chr16	63324038	63324864
chr16	63330434	63330639
chr16	63331043	63331590
chr16	63337241	63337703
chr16	63346306	63346579
chr16	63355555	63355777
chr16	63355892	63356168
chr16	63361072	63361352
chr16	63397156	63397390
chr16	63426124	63426722
chr16	63431284	63431507
chr16	63441890	63442765
chr16	63448027	63448288
chr16	63461287	63461872
chr16	63467592	63467938
chr16	63479506	63479820
chr16	63496299	63496645
chr16	63499808	63500175
chr16	63511810	63512068
chr16	63512871	63513255
chr16	63530248	63530593
chr16	63530827	63531502
chr16	63535404	63535605
chr16	63538002	63538353
chr16	63560934	63561153
chr16	63561251	63561541
chr16	63561696	63562196
chr16	63564709	63564956
chr16	63571419	63571624
chr16	63575077	63575629
chr16	63581379	63582031
chr16	63596822	63597080
chr16	63598800	63599917
chr16	63606124	63606340
chr16	63609113	63609642
chr16	63609687	63609976
chr16	63616369	63616598
chr16	63616924	63618407
chr16	63684336	63684536
chr16	63744505	63745062
chr16	63773130	63773464
chr16	63830058	63830332
chr16	63851006	63851401
chr16	63856436	63856955
chr16	63875950	63876679
chr16	63889914	63890734
chr16	63981743	63981998
chr16	64011554	64012785
chr16	64017856	64018107
chr16	64051719	64052164
chr16	64089713	64090164
chr16	64094471	64094950
chr16	64132811	64133722
chr16	64151986	64152740
chr16	64160023	64160458
chr16	64161295	64161724
chr16	64163041	64163298
chr16	64174413	64175220
chr16	64182901	64183377
chr16	64198432	64198632
chr16	64207007	64207214
chr16	64211327	64211776
chr16	64234037	64234760
chr16	64236359	64236736
chr16	64242355	64243058
chr16	64250682	64251544
chr16	64251694	64252107
chr16	64287714	64288513
chr16	64292983	64293292
chr16	64298049	64298587
chr16	64300218	64300879
chr16	64305394	64306013
chr16	64307085	64307332
chr16	64318003	64318211
chr16	64320436	64321082
chr16	64326810	64327270
chr16	64339054	64339333
chr16	64356317	64356527
chr16	64370173	64370612
chr16	64375659	64375972
chr16	64378667	64378868
chr16	64382113	64382330
chr16	64390746	64391920
chr16	64397974	64398648
chr16	64409648	64410681
chr16	64412648	64413464
chr16	64416214	64416938
chr16	64417761	64418393
chr16	64419712	64420238
chr16	64434652	64435066
chr16	64437681	64438207
chr16	64440380	64440914
chr16	64453679	64453947
chr16	64455431	64455677
chr16	64459898	64460160
chr16	64468719	64469198
chr16	64470307	64470659
chr16	64475683	64476686
chr16	64478475	64478912
chr16	64507107	64508172
chr16	64556689	64556916
chr16	64615546	64616143
chr16	64618112	64618318
chr16	64627563	64628306
chr16	64648383	64648599
chr16	64695664	64696146
chr16	64784584	64784959
chr16	64823626	64823826
chr16	64841173	64841445
chr16	64843692	64844096
chr16	64864159	64864793
chr16	64865152	64865666
chr16	64880084	64880284
chr16	64880921	64881581
chr16	64882161	64882926
chr16	64892884	64893223
chr16	64893420	64893821
chr16	64898006	64898514
chr16	64898597	64898900
chr16	64900635	64900961
chr16	64907860	64908336
chr16	64910057	64910972
chr16	64925124	64925663
chr16	64933738	64934270
chr16	64951945	64952786
chr16	64975878	64976261
chr16	64981686	64982288
chr16	64983851	64984380
chr16	64985516	64985851
chr16	64990927	64991580
chr16	64991651	64991910
chr16	65002231	65002534
chr16	65012449	65012726
chr16	65024704	65025239
chr16	65029233	65029502
chr16	65044906	65045201
chr16	65049658	65050044
chr16	65059600	65059800
chr16	65062833	65063035
chr16	65068369	65068613
chr16	65070596	65072265
chr16	65105200	65105544
chr16	65106768	65107261
chr16	65117814	65118320
chr16	65120806	65123843
chr16	65129804	65130030
chr16	65176442	65177048
chr16	65181025	65181335
chr16	65181389	65181645
chr16	65185332	65185603
chr16	65200759	65201426
chr16	65249527	65250378
chr16	65284635	65284889
chr16	65285024	65285945
chr16	65289018	65289405
chr16	65294721	65295009
chr16	65296788	65297109
chr16	65297330	65297992
chr16	65310361	65311204
chr16	65314905	65315704
chr16	65333238	65333606
chr16	65414330	65414664
chr16	65422922	65423372
chr16	65473713	65474113
chr16	65500917	65501475
chr16	65510990	65511252
chr16	65521651	65522242
chr16	65524782	65525436
chr16	65532094	65532690
chr16	65546204	65546831
chr16	65548144	65548369
chr16	65549646	65550020
chr16	65621692	65621942
chr16	65658263	65658866
chr16	65660442	65660725
chr16	65668248	65668638
chr16	65670780	65670980
chr16	65671173	65671437
chr16	65681540	65681827
chr16	65698900	65699334
chr16	65703627	65704098
chr16	65725212	65725516
chr16	65727153	65727441
chr16	65728067	65728572
chr16	65735173	65735437
chr16	65735723	65735947
chr16	65737772	65738394
chr16	65739612	65739985
chr16	65779098	65779531
chr16	65782614	65783257
chr16	65787021	65787385
chr16	65874396	65874657
chr16	65947844	65948234
chr16	65989688	65990209
chr16	66006499	66007227
chr16	66007671	66008165
chr16	66020127	66020338
chr16	66020566	66020872
chr16	66026242	66026584
chr16	66028467	66029427
chr16	66035059	66035438
chr16	66035943	66036569
chr16	66036685	66037761
chr16	66045688	66045959
chr16	66051040	66051372
chr16	66052752	66052966
chr16	66057199	66057519
chr16	66065691	66066340
chr16	66070309	66071036
chr16	66088276	66088487
chr16	66091350	66091828
chr16	66103216	66103659
chr16	66107489	66108263
chr16	66116231	66116801
chr16	66127416	66128033
chr16	66128175	66128556
chr16	66130401	66130834
chr16	66131109	66131309
chr16	66135054	66136058
chr16	66140393	66140723
chr16	66141955	66142319
chr16	66143460	66143660
chr16	66148570	66148775
chr16	66150686	66151124
chr16	66151200	66151690
chr16	66154918	66155195
chr16	66161973	66162173
chr16	66172166	66172407
chr16	66172456	66172945
chr16	66175186	66175529
chr16	66186235	66186485
chr16	66188967	66190511
chr16	66199189	66199568
chr16	66204802	66205132
chr16	66205716	66206426
chr16	66207054	66207591
chr16	66223067	66223739
chr16	66226562	66227207
chr16	66228735	66229247
chr16	66240397	66241446
chr16	66247568	66248637
chr16	66250625	66251640
chr16	66254181	66254423
chr16	66262669	66263139
chr16	66264585	66264936
chr16	66266351	66267436
chr16	66269890	66270143
chr16	66270194	66270927
chr16	66275678	66276155
chr16	66315083	66315658
chr16	66324885	66325117
chr16	66325749	66325994
chr16	66327032	66327606
chr16	66332683	66332894
chr16	66335777	66336197
chr16	66337477	66337727
chr16	66342381	66342596
chr16	66344656	66344856
chr16	66344944	66345235
chr16	66357381	66357891
chr16	66359172	66359457
chr16	66359542	66360443
chr16	66360666	66361180
chr16	66364299	66365135
chr16	66365724	66365963
chr16	66366325	66366966
chr16	66369125	66369421
chr16	66376560	66376991
chr16	66382117	66383271
chr16	66383574	66383872
chr16	66399862	66400435
chr16	66406338	66407270
chr16	66408338	66409080
chr16	66417130	66417503
chr16	66422409	66422735
chr16	66426467	66427714
chr16	66428010	66428321
chr16	66432421	66432733
chr16	66433650	66434280
chr16	66443994	66444265
chr16	66446748	66447051
chr16	66478723	66479099
chr16	66483732	66484054
chr16	66486785	66487616
chr16	66487986	66488186
chr16	66490738	66491120
chr16	66501987	66503448
chr16	66504259	66504459
chr16	66508183	66508673
chr16	66510995	66512285
chr16	66516403	66517566
chr16	66520848	66521153
chr16	66522198	66522441
chr16	66522842	66523101
chr16	66523979	66524252
chr16	66524788	66525192
chr16	66526747	66527033
chr16	66534093	66534795
chr16	66538954	66539154
chr16	66541898	66542321
chr16	66544098	66544298
chr16	66549285	66550336
chr16	66552191	66552955
chr16	66569838	66570386
chr16	66576266	66576657
chr16	66578662	66579123
chr16	66579280	66579598
chr16	66580610	66581159
chr16	66581460	66581933
chr16	66585556	66585756
chr16	66585856	66586256
chr16	66587554	66587836
chr16	66589358	66589723
chr16	66594742	66595071
chr16	66603825	66605801
chr16	66606223	66606452
chr16	66608425	66608936
chr16	66617697	66617973
chr16	66618482	66619415
chr16	66620184	66620580
chr16	66623820	66624084
chr16	66628134	66628344
chr16	66650632	66651475
chr16	66660674	66661423
chr16	66661770	66661991
chr16	66662065	66662400
chr16	66662486	66662689
chr16	66662875	66663109
chr16	66688284	66688609
chr16	66696090	66697430
chr16	66703485	66704164
chr16	66705934	66706851
chr16	66713030	66713489
chr16	66716410	66717567
chr16	66728084	66728772
chr16	66740592	66740888
chr16	66741153	66742218
chr16	66746764	66747016
chr16	66751090	66752162
chr16	66810495	66810766
chr16	66830380	66831363
chr16	66844295	66844958
chr16	66845729	66846011
chr16	66858820	66859557
chr16	66867814	66868353
chr16	66872904	66873696
chr16	66880065	66881328
chr16	66895048	66895716
chr16	66898300	66898502
chr16	66899497	66899965
chr16	66900041	66900420
chr16	66901183	66901383
chr16	66901701	66901960
chr16	66902906	66904058
chr16	66905149	66905537
chr16	66905639	66906136
chr16	66907018	66907474
chr16	66919296	66919809
chr16	66921025	66921251
chr16	66923118	66923721
chr16	66924850	66925906
chr16	66926178	66926566
chr16	66927024	66927411
chr16	66928357	66928651
chr16	66930189	66930520
chr16	66933924	66934955
chr16	66935220	66935813
chr16	66936393	66936905
chr16	66947045	66947978
chr16	66948217	66949041
chr16	66954094	66954408
chr16	66959621	66960283
chr16	66961019	66961452
chr16	66964004	66964460
chr16	66977311	66978178
chr16	66979065	66979311
chr16	66988698	66988898
chr16	66996150	66997458
chr16	67000395	67001419
chr16	67009284	67009492
chr16	67013579	67014742
chr16	67017950	67018209
chr16	67028607	67030083
chr16	67040272	67040472
chr16	67053457	67053834
chr16	67055784	67056093
chr16	67086843	67087209
chr16	67101770	67102012
chr16	67104173	67104500
chr16	67105274	67105592
chr16	67109263	67110469
chr16	67110559	67110972
chr16	67127093	67127351
chr16	67137719	67137935
chr16	67141225	67141790
chr16	67150197	67151452
chr16	67155291	67155678
chr16	67159684	67160283
chr16	67160677	67161223
chr16	67161632	67161950
chr16	67163035	67163904
chr16	67164517	67164938
chr16	67170143	67171439
chr16	67173766	67174635
chr16	67178118	67178722
chr16	67181407	67181715
chr16	67183397	67184650
chr16	67185386	67185717
chr16	67190095	67190365
chr16	67191848	67192737
chr16	67198192	67198704
chr16	67198934	67199771
chr16	67200027	67200312
chr16	67215660	67215862
chr16	67216596	67217748
chr16	67226443	67227534
chr16	67236581	67236858
chr16	67240748	67241502
chr16	67244346	67245281
chr16	67245976	67247840
chr16	67248872	67249072
chr16	67252908	67253268
chr16	67254864	67255465
chr16	67260684	67261241
chr16	67268050	67268630
chr16	67269795	67270020
chr16	67277309	67277612
chr16	67278823	67279859
chr16	67284766	67285264
chr16	67301347	67301850
chr16	67304126	67304361
chr16	67308503	67308852
chr16	67311462	67312385
chr16	67326511	67327035
chr16	67345544	67345818
chr16	67365014	67365258
chr16	67372767	67373062
chr16	67374986	67375576
chr16	67382948	67383249
chr16	67383379	67383592
chr16	67384691	67385146
chr16	67390343	67390948
chr16	67393047	67394117
chr16	67394503	67394929
chr16	67395201	67395401
chr16	67396243	67396740
chr16	67397406	67397848
chr16	67399247	67399788
chr16	67405993	67407132
chr16	67415861	67416856
chr16	67427015	67427468
chr16	67428178	67428494
chr16	67430501	67431700
chr16	67441141	67441730
chr16	67441941	67442312
chr16	67443181	67443816
chr16	67445408	67445783
chr16	67446089	67446507
chr16	67447386	67447880
chr16	67449351	67450130
chr16	67451246	67451948
chr16	67456425	67457055
chr16	67458143	67458667
chr16	67459024	67460134
chr16	67460227	67460516
chr16	67465526	67466242
chr16	67470277	67470888
chr16	67480150	67480394
chr16	67480441	67480714
chr16	67480762	67481815
chr16	67488741	67489173
chr16	67489415	67490045
chr16	67490416	67490685
chr16	67491892	67492190
chr16	67494050	67494280
chr16	67498948	67499625
chr16	67504273	67504834
chr16	67514278	67514839
chr16	67520927	67521882
chr16	67528221	67529879
chr16	67529984	67530757
chr16	67531351	67531660
chr16	67533212	67533468
chr16	67536438	67536710
chr16	67536938	67538598
chr16	67541366	67541902
chr16	67546713	67547850
chr16	67552348	67552950
chr16	67561757	67563543
chr16	67591695	67591932
chr16	67601276	67602006
chr16	67632302	67632655
chr16	67637908	67638363
chr16	67639818	67640023
chr16	67641954	67642855
chr16	67644683	67645178
chr16	67649500	67649848
chr16	67652621	67653968
chr16	67659807	67661249
chr16	67666131	67667569
chr16	67667691	67668505
chr16	67672325	67672546
chr16	67672809	67673118
chr16	67673436	67674370
chr16	67684729	67685426
chr16	67694632	67695037
chr16	67708358	67708568
chr16	67718960	67720219
chr16	67759917	67760621
chr16	67762985	67763191
chr16	67773089	67774344
chr16	67779229	67779583
chr16	67781289	67781909
chr16	67800196	67800721
chr16	67806090	67807299
chr16	67816406	67817191
chr16	67833434	67834442
chr16	67841714	67842816
chr16	67846366	67847596
chr16	67857373	67858771
chr16	67861017	67861257
chr16	67863005	67863717
chr16	67865415	67865626
chr16	67872686	67873721
chr16	67881479	67882138
chr16	67882248	67882880
chr16	67883764	67884339
chr16	67884538	67885198
chr16	67892863	67893924
chr16	67897160	67897618
chr16	67902921	67903163
chr16	67915933	67916133
chr16	67917232	67918227
chr16	67919674	67919914
chr16	67919976	67920176
chr16	67921411	67921852
chr16	67923364	67923735
chr16	67926216	67926539
chr16	67928469	67928925
chr16	67935212	67936573
chr16	67936706	67937111
chr16	67942168	67943077
chr16	67943558	67944702
chr16	67945421	67945942
chr16	67951367	67952093
chr16	67959427	67960380
chr16	67960847	67961138
chr16	67963280	67963938
chr16	67963988	67964215
chr16	67965770	67966194
chr16	67968075	67969381
chr16	67977457	67977880
chr16	67983710	67984073
chr16	67984792	67985294
chr16	67987446	67987934
chr16	67992787	67993979
chr16	67999383	67999741
chr16	68000052	68000869
chr16	68005631	68006363
chr16	68013479	68013723
chr16	68022488	68023700
chr16	68040557	68040925
chr16	68041894	68042128
chr16	68048120	68048532
chr16	68064724	68065059
chr16	68065146	68066135
chr16	68069465	68070099
chr16	68072223	68072892
chr16	68075310	68075523
chr16	68076015	68076293
chr16	68078073	68078416
chr16	68079481	68080321
chr16	68084235	68086010
chr16	68091638	68092019
chr16	68092396	68092611
chr16	68093887	68094244
chr16	68095299	68095514
chr16	68128656	68129390
chr16	68132343	68132645
chr16	68134642	68135452
chr16	68142384	68142651
chr16	68145306	68145512
chr16	68146611	68146986
chr16	68151699	68151903
chr16	68179253	68179533
chr16	68190111	68190435
chr16	68200451	68200734
chr16	68201841	68202543
chr16	68214771	68215069
chr16	68220624	68221005
chr16	68227232	68227718
chr16	68229332	68229811
chr16	68237164	68238216
chr16	68239994	68240199
chr16	68244719	68245731
chr16	68246735	68247011
chr16	68247324	68247744
chr16	68251721	68252733
chr16	68257291	68258526
chr16	68259043	68259732
chr16	68263862	68265783
chr16	68271545	68271964
chr16	68272588	68272816
chr16	68274456	68274770
chr16	68275981	68276597
chr16	68279918	68280179
chr16	68282885	68283191
chr16	68283812	68284701
chr16	68285009	68285265
chr16	68286261	68286461
chr16	68287672	68288730
chr16	68289755	68290229
chr16	68296259	68296636
chr16	68296750	68297103
chr16	68298429	68299802
chr16	68299959	68300439
chr16	68310495	68311492
chr16	68328395	68328991
chr16	68332488	68332967
chr16	68341581	68341788
chr16	68344326	68344538
chr16	68345198	68346154
chr16	68357984	68358275
chr16	68361363	68361725
chr16	68365210	68365532
chr16	68367057	68367324
chr16	68374130	68374551
chr16	68378089	68378356
chr16	68384312	68384609
chr16	68417959	68418257
chr16	68448114	68448957
chr16	68470211	68471083
chr16	68473833	68474051
chr16	68478652	68479287
chr16	68509959	68510496
chr16	68520312	68521136
chr16	68528468	68529021
chr16	68529715	68530626
chr16	68538812	68540110
chr16	68590538	68590797
chr16	68642645	68642845
chr16	68676497	68676783
chr16	68704387	68704745
chr16	68707649	68708106
chr16	68711453	68711985
chr16	68741914	68742265
chr16	68786697	68787058
chr16	68790342	68790590
chr16	68800322	68800769
chr16	68802244	68802631
chr16	68831559	68832179
chr16	68843209	68844203
chr16	68894314	68894700
chr16	68897983	68898394
chr16	68902451	68902735
chr16	68955283	68955586
chr16	68955780	68956005
chr16	68961985	68962421
chr16	68969407	68969678
chr16	68972798	68973052
chr16	68980708	68980992
chr16	68985934	68986193
chr16	68992452	68993137
chr16	68995265	68995476
chr16	69017006	69017436
chr16	69033334	69033882
chr16	69039582	69039850
chr16	69040625	69040836
chr16	69064798	69065405
chr16	69084446	69084662
chr16	69089440	69090245
chr16	69095230	69095543
chr16	69097961	69098178
chr16	69105570	69106516
chr16	69107378	69107978
chr16	69112727	69113024
chr16	69116320	69116895
chr16	69116936	69117315
chr16	69123894	69124409
chr16	69131888	69133094
chr16	69145553	69146084
chr16	69150198	69150484
chr16	69166095	69166785
chr16	69171323	69171694
chr16	69173027	69174187
chr16	69176458	69176993
chr16	69179294	69180254
chr16	69186496	69188119
chr16	69192020	69192232
chr16	69194559	69194804
chr16	69199372	69199759
chr16	69201895	69202105
chr16	69204136	69204424
chr16	69204828	69205317
chr16	69224919	69225500
chr16	69237422	69237622
chr16	69253535	69254456
chr16	69270498	69270698
chr16	69275990	69277090
chr16	69286988	69287913
chr16	69301972	69302197
chr16	69309421	69309660
chr16	69310692	69312010
chr16	69324143	69324639
chr16	69329904	69331066
chr16	69339089	69340224
chr16	69349532	69349873
chr16	69356297	69356524
chr16	69356610	69357125
chr16	69363209	69363527
chr16	69385487	69386396
chr16	69393902	69394771
chr16	69395991	69396587
chr16	69396671	69397073
chr16	69398072	69398658
chr16	69402491	69402778
chr16	69404308	69404852
chr16	69408515	69408832
chr16	69417504	69418098
chr16	69424062	69424967
chr16	69443836	69444685
chr16	69444918	69445177
chr16	69445233	69445473
chr16	69448452	69449097
chr16	69468015	69468263
chr16	69469882	69470338
chr16	69476907	69477374
chr16	69481972	69483073
chr16	69490396	69491474
chr16	69495606	69496298
chr16	69511750	69511975
chr16	69514373	69514712
chr16	69529645	69529860
chr16	69530539	69531164
chr16	69535073	69535290
chr16	69537631	69538089
chr16	69539411	69539970
chr16	69565412	69567244
chr16	69578872	69579128
chr16	69589973	69590237
chr16	69590701	69590901
chr16	69590977	69591221
chr16	69598054	69598441
chr16	69611560	69611928
chr16	69613358	69613568
chr16	69616061	69616483
chr16	69618289	69618656
chr16	69619607	69619833
chr16	69620540	69620891
chr16	69629591	69630066
chr16	69691959	69692498
chr16	69706033	69706574
chr16	69709475	69709862
chr16	69715242	69715573
chr16	69725111	69725468
chr16	69726175	69727242
chr16	69727992	69728240
chr16	69728499	69728810
chr16	69737206	69737544
chr16	69737628	69738141
chr16	69741599	69741829
chr16	69741979	69742306
chr16	69754482	69755342
chr16	69761989	69763547
chr16	69768724	69769006
chr16	69796301	69796881
chr16	69798535	69798888
chr16	69815255	69815538
chr16	69820868	69821280
chr16	69821343	69821617
chr16	69823795	69824524
chr16	69827571	69827864
chr16	69830661	69830964
chr16	69831562	69831958
chr16	69833243	69833728
chr16	69834925	69835408
chr16	69838422	69838940
chr16	69839207	69839529
chr16	69840041	69840445
chr16	69848689	69849656
chr16	69855626	69855915
chr16	69858850	69859475
chr16	69859657	69859916
chr16	69861318	69862227
chr16	69865671	69866025
chr16	69868247	69868491
chr16	69873340	69873721
chr16	69873882	69874291
chr16	69890230	69891203
chr16	69894746	69895085
chr16	69909869	69910069
chr16	69911026	69911226
chr16	69917481	69918241
chr16	69921168	69921447
chr16	69922215	69922514
chr16	69924737	69925247
chr16	69927035	69927821
chr16	69930160	69930533
chr16	69937473	69937720
chr16	69941339	69942094
chr16	69942143	69942497
chr16	69943413	69943645
chr16	69965078	69965599
chr16	69999283	69999815
chr16	70018287	70018719
chr16	70026224	70026708
chr16	70048179	70048406
chr16	70049741	70049956
chr16	70065059	70065300
chr16	70065401	70066424
chr16	70113928	70114910
chr16	70127718	70128297
chr16	70150789	70151064
chr16	70156429	70156629
chr16	70164998	70165597
chr16	70188221	70188484
chr16	70250999	70252335
chr16	70288796	70289846
chr16	70298847	70299806
chr16	70331458	70332361
chr16	70342051	70342393
chr16	70346428	70347307
chr16	70369975	70370523
chr16	70380524	70382037
chr16	70386588	70387136
chr16	70388290	70388618
chr16	70391882	70392417
chr16	70395409	70395744
chr16	70396404	70396936
chr16	70408546	70408775
chr16	70410857	70411057
chr16	70419382	70419910
chr16	70420223	70420869
chr16	70422307	70422571
chr16	70423499	70423824
chr16	70427960	70428996
chr16	70431013	70431361
chr16	70432723	70432962
chr16	70433434	70433889
chr16	70438552	70439788
chr16	70444922	70445126
chr16	70453978	70455043
chr16	70460746	70461356
chr16	70470827	70471370
chr16	70476293	70476874
chr16	70478689	70479395
chr16	70480362	70480713
chr16	70483546	70483810
chr16	70490259	70490645
chr16	70493704	70494745
chr16	70508847	70509147
chr16	70523193	70524661
chr16	70543430	70543732
chr16	70550166	70550421
chr16	70553613	70554070
chr16	70556085	70556398
chr16	70561654	70561880
chr16	70563627	70564105
chr16	70565181	70565381
chr16	70572919	70573132
chr16	70573376	70574379
chr16	70576439	70576862
chr16	70577306	70577607
chr16	70579653	70580197
chr16	70589809	70590707
chr16	70590798	70591525
chr16	70592038	70592649
chr16	70594543	70594963
chr16	70597689	70597925
chr16	70602960	70603171
chr16	70604460	70604739
chr16	70610225	70610959
chr16	70631425	70631718
chr16	70635352	70635592
chr16	70639253	70639827
chr16	70646152	70647391
chr16	70653649	70654914
chr16	70661938	70662714
chr16	70664527	70664809
chr16	70664909	70665205
chr16	70667736	70668253
chr16	70674660	70675260
chr16	70676132	70676471
chr16	70679949	70680464
chr16	70681101	70681315
chr16	70681513	70681752
chr16	70685436	70686574
chr16	70688256	70688803
chr16	70689586	70689881
chr16	70691716	70692291
chr16	70692348	70692768
chr16	70693181	70693658
chr16	70695628	70696134
chr16	70700484	70701094
chr16	70703064	70703915
chr16	70707139	70707513
chr16	70714552	70715893
chr16	70716176	70716443
chr16	70725111	70727353
chr16	70728247	70728590
chr16	70730712	70731470
chr16	70735066	70736018
chr16	70737188	70738955
chr16	70743856	70744139
chr16	70746099	70747044
chr16	70748175	70748543
chr16	70750677	70751779
chr16	70752094	70752696
chr16	70753239	70753564
chr16	70764723	70764933
chr16	70766206	70766482
chr16	70768212	70768481
chr16	70771049	70771765
chr16	70772554	70772821
chr16	70778854	70779806
chr16	70781833	70782222
chr16	70784842	70785454
chr16	70789249	70789970
chr16	70793802	70794017
chr16	70800657	70801572
chr16	71023920	71024444
chr16	71039728	71040070
chr16	71069856	71070141
chr16	71172681	71173208
chr16	71205293	71206083
chr16	71218262	71218475
chr16	71230596	71230863
chr16	71240719	71241049
chr16	71242103	71242399
chr16	71249447	71249729
chr16	71255008	71255596
chr16	71258411	71258696
chr16	71261026	71261326
chr16	71288870	71289882
chr16	71358354	71359025
chr16	71364232	71364824
chr16	71367435	71367692
chr16	71371347	71371607
chr16	71392820	71393109
chr16	71402637	71403060
chr16	71412584	71413089
chr16	71461700	71462587
chr16	71467812	71468136
chr16	71483999	71484950
chr16	71499796	71500110
chr16	71526243	71526551
chr16	71537736	71537983
chr16	71564572	71565745
chr16	71568630	71568865
chr16	71569696	71569937
chr16	71611053	71611345
chr16	71628790	71629160
chr16	71637356	71638031
chr16	71666984	71667287
chr16	71698550	71699016
chr16	71707807	71708032
chr16	71709582	71710045
chr16	71722919	71724354
chr16	71726526	71726738
chr16	71732633	71733066
chr16	71743072	71743825
chr16	71746518	71746725
chr16	71758214	71758943
chr16	71767375	71767583
chr16	71767662	71767862
chr16	71769351	71769586
chr16	71777582	71777977
chr16	71786961	71787161
chr16	71794969	71795296
chr16	71802665	71802934
chr16	71808200	71809740
chr16	71816376	71817099
chr16	71817803	71818602
chr16	71845383	71846415
chr16	71851670	71852057
chr16	71854547	71855130
chr16	71858607	71859209
chr16	71865263	71865495
chr16	71869070	71869465
chr16	71880240	71880551
chr16	71882481	71882717
chr16	71883445	71884772
chr16	71885260	71885483
chr16	71890782	71891084
chr16	71894281	71894758
chr16	71894859	71896154
chr16	71900205	71900673
chr16	71903599	71904193
chr16	71908062	71908315
chr16	71911664	71912049
chr16	71913620	71913929
chr16	71915459	71915727
chr16	71915964	71916387
chr16	71916498	71916698
chr16	71919082	71919513
chr16	71924755	71925147
chr16	71927302	71928260
chr16	71928792	71929003
chr16	71929059	71929469
chr16	71931130	71931425
chr16	71933887	71934847
chr16	71935329	71935679
chr16	71956482	71956803
chr16	71961186	71961838
chr16	71967074	71967289
chr16	71999639	72000141
chr16	72001898	72002160
chr16	72008380	72009115
chr16	72013355	72013579
chr16	72013739	72014672
chr16	72016650	72017504
chr16	72018450	72018856
chr16	72025769	72026017
chr16	72042028	72042782
chr16	72043101	72043315
chr16	72050784	72051432
chr16	72051872	72052179
chr16	72066701	72067246
chr16	72072837	72073364
chr16	72073669	72074512
chr16	72084808	72085498
chr16	72093287	72094257
chr16	72099073	72099819
chr16	72112424	72112828
chr16	72112968	72114064
chr16	72124540	72125582
chr16	72126320	72126890
chr16	72166290	72166490
chr16	72172182	72172764
chr16	72183057	72183257
chr16	72189755	72190425
chr16	72198032	72198365
chr16	72202306	72202842
chr16	72203390	72203808
chr16	72241877	72242350
chr16	72247229	72248704
chr16	72256307	72257043
chr16	72291222	72292036
chr16	72317300	72317987
chr16	72354589	72354796
chr16	72400306	72400609
chr16	72467217	72467443
chr16	72481451	72481754
chr16	72501956	72502600
chr16	72560656	72560934
chr16	72612144	72612586
chr16	72613521	72614114
chr16	72621696	72621956
chr16	72664556	72665458
chr16	72705553	72706194
chr16	72761452	72761670
chr16	72768706	72768989
chr16	72785259	72785525
chr16	72787202	72787985
chr16	72788029	72788615
chr16	72794395	72794669
chr16	72797368	72798558
chr16	72800569	72801063
chr16	72811158	72811790
chr16	72811902	72812440
chr16	72812660	72813137
chr16	72818305	72818572
chr16	72821319	72821519
chr16	72827794	72828159
chr16	72828315	72828627
chr16	72832424	72833238
chr16	72840626	72840979
chr16	72841073	72841294
chr16	72841405	72841709
chr16	72847206	72847510
chr16	72848480	72849476
chr16	72850626	72851316
chr16	72853579	72854004
chr16	72858637	72859528
chr16	72861095	72861538
chr16	72865269	72865830
chr16	72868942	72869361
chr16	72873034	72873259
chr16	72875305	72875613
chr16	72876194	72876625
chr16	72877376	72877987
chr16	72878242	72878911
chr16	72879872	72880208
chr16	72894309	72895239
chr16	72895861	72896519
chr16	72908293	72908882
chr16	72921488	72922057
chr16	72927524	72927891
chr16	72931347	72932645
chr16	72933406	72933652
chr16	72935913	72936289
chr16	72938487	72939697
chr16	72946148	72947288
chr16	72947337	72947751
chr16	72948007	72948248
chr16	72952418	72953467
chr16	72960907	72961754
chr16	72967985	72968350
chr16	72968514	72968843
chr16	72969149	72969562
chr16	72969895	72970120
chr16	72974241	72974917
chr16	72976142	72976353
chr16	72977488	72978733
chr16	72983131	72983331
chr16	72984996	72985926
chr16	72985999	72986358
chr16	72989593	72990615
chr16	72992148	72992694
chr16	72997224	72997553
chr16	72998624	72999070
chr16	72999755	73001139
chr16	73008628	73008898
chr16	73009907	73010810
chr16	73011860	73012376
chr16	73018806	73019429
chr16	73019477	73019819
chr16	73019989	73020836
chr16	73022175	73022392
chr16	73025135	73026218
chr16	73027313	73027602
chr16	73032369	73032867
chr16	73032944	73033428
chr16	73033770	73033982
chr16	73036128	73036355
chr16	73037294	73038000
chr16	73041637	73042130
chr16	73043865	73044193
chr16	73047380	73048801
chr16	73053677	73054404
chr16	73055569	73055892
chr16	73055979	73056362
chr16	73056518	73056726
chr16	73057536	73059403
chr16	73060242	73060545
chr16	73063008	73063208
chr16	73064184	73064470
chr16	73065883	73066419
chr16	73067158	73067396
chr16	73068487	73069407
chr16	73070486	73070936
chr16	73071195	73071678
chr16	73082553	73083203
chr16	73086124	73086737
chr16	73092342	73092644
chr16	73093421	73094112
chr16	73096042	73096532
chr16	73112600	73112977
chr16	73113224	73113977
chr16	73122586	73123516
chr16	73125942	73126931
chr16	73130010	73130525
chr16	73141901	73142396
chr16	73142913	73143440
chr16	73143519	73144717
chr16	73152828	73153034
chr16	73153948	73154748
chr16	73157875	73158326
chr16	73159377	73159649
chr16	73166188	73167438
chr16	73170562	73171008
chr16	73172188	73173743
chr16	73176607	73176961
chr16	73179759	73180365
chr16	73183512	73184228
chr16	73187344	73187544
chr16	73189091	73189623
chr16	73190331	73190656
chr16	73192538	73192738
chr16	73196630	73197134
chr16	73202112	73202744
chr16	73205543	73205806
chr16	73206334	73206798
chr16	73214171	73215857
chr16	73216888	73217257
chr16	73226001	73226301
chr16	73228626	73229070
chr16	73232410	73233007
chr16	73233076	73233306
chr16	73237654	73237916
chr16	73238905	73239269
chr16	73252546	73252920
chr16	73270338	73270538
chr16	73308812	73309151
chr16	73323630	73323832
chr16	73323926	73324232
chr16	73344051	73344338
chr16	73350571	73351408
chr16	73384821	73385444
chr16	73408486	73408712
chr16	73410892	73411097
chr16	73504924	73505949
chr16	73530846	73531549
chr16	73547641	73547906
chr16	73550171	73550524
chr16	73572228	73572522
chr16	73595119	73595397
chr16	73615567	73615940
chr16	73639603	73640207
chr16	73692868	73693204
chr16	73768724	73769344
chr16	73794880	73795505
chr16	73796293	73796706
chr16	73813370	73813928
chr16	73840780	73841156
chr16	73843176	73843382
chr16	73846322	73846765
chr16	73878638	73879011
chr16	73882829	73883049
chr16	73884629	73885047
chr16	73889098	73889558
chr16	73891199	73891530
chr16	73916846	73917746
chr16	73949543	73950412
chr16	73951243	73952107
chr16	73956654	73956981
chr16	73996840	73997171
chr16	73998716	73999033
chr16	74034941	74035144
chr16	74053477	74054258
chr16	74107879	74108157
chr16	74156708	74156966
chr16	74169841	74170822
chr16	74224858	74225104
chr16	74253253	74253453
chr16	74258646	74258846
chr16	74260915	74261499
chr16	74265244	74265490
chr16	74281399	74281642
chr16	74296338	74297316
chr16	74297356	74297657
chr16	74301535	74301810
chr16	74306349	74306851
chr16	74309653	74310145
chr16	74310225	74310442
chr16	74315870	74316125
chr16	74320726	74321080
chr16	74321172	74321898
chr16	74322044	74322817
chr16	74329391	74329716
chr16	74352968	74353417
chr16	74367612	74368566
chr16	74396449	74396761
chr16	74397604	74397920
chr16	74398261	74398507
chr16	74398618	74398841
chr16	74406711	74406942
chr16	74407050	74407323
chr16	74407383	74407620
chr16	74430072	74430556
chr16	74438690	74439070
chr16	74439801	74440082
chr16	74447636	74448071
chr16	74448544	74449964
chr16	74452020	74452327
chr16	74465370	74465641
chr16	74480145	74480892
chr16	74491945	74492229
chr16	74492861	74493404
chr16	74501427	74502404
chr16	74521405	74522555
chr16	74522611	74522907
chr16	74540707	74541307
chr16	74547940	74548295
chr16	74550156	74550581
chr16	74550705	74550960
chr16	74554154	74554436
chr16	74560020	74560282
chr16	74560934	74561347
chr16	74562187	74562458
chr16	74563682	74564179
chr16	74570478	74570839
chr16	74575541	74576350
chr16	74581796	74581996
chr16	74589469	74590130
chr16	74594446	74594768
chr16	74600247	74600461
chr16	74606290	74607592
chr16	74623232	74623620
chr16	74625633	74626035
chr16	74627309	74628167
chr16	74658371	74658571
chr16	74666458	74667578
chr16	74679966	74680233
chr16	74683645	74684018
chr16	74695636	74696430
chr16	74700200	74701483
chr16	74709385	74709919
chr16	74724755	74725222
chr16	74740798	74741316
chr16	74744041	74744266
chr16	74774291	74775132
chr16	74812950	74813630
chr16	74842469	74842735
chr16	74862809	74863100
chr16	74868462	74869084
chr16	74874274	74874489
chr16	74874597	74875559
chr16	74885332	74885764
chr16	74896803	74897342
chr16	74898744	74899009
chr16	74902945	74904234
chr16	74909743	74909971
chr16	74910739	74911001
chr16	74922373	74922710
chr16	74923991	74924254
chr16	74936992	74937283
chr16	74943066	74943863
chr16	74951728	74952065
chr16	74984578	74985636
chr16	74991707	74992696
chr16	74997119	74997366
chr16	74998494	74999519
chr16	74999570	75000807
chr16	75002555	75002860
chr16	75011554	75012603
chr16	75012686	75013099
chr16	75017800	75018054
chr16	75024580	75025134
chr16	75025836	75026900
chr16	75028647	75028847
chr16	75042751	75043468
chr16	75044672	75045499
chr16	75048529	75048880
chr16	75053759	75054041
chr16	75054130	75054592
chr16	75054739	75054939
chr16	75062017	75063006
chr16	75070033	75070489
chr16	75075174	75075791
chr16	75086906	75088044
chr16	75088329	75088531
chr16	75092720	75093300
chr16	75097942	75098778
chr16	75099426	75100223
chr16	75105477	75106130
chr16	75108956	75110306
chr16	75110668	75112312
chr16	75116411	75116999
chr16	75130532	75130794
chr16	75148186	75149195
chr16	75197967	75198491
chr16	75199171	75199881
chr16	75200778	75201154
chr16	75206407	75207407
chr16	75222321	75222647
chr16	75224623	75225374
chr16	75226172	75226439
chr16	75227783	75228018
chr16	75230520	75230827
chr16	75233781	75234648
chr16	75238049	75239309
chr16	75244078	75244493
chr16	75245050	75245973
chr16	75249992	75250461
chr16	75250797	75252239
chr16	75255166	75255511
chr16	75256213	75256416
chr16	75257007	75257372
chr16	75263935	75264402
chr16	75265148	75266471
chr16	75267868	75268422
chr16	75271967	75272374
chr16	75279301	75279650
chr16	75288656	75289650
chr16	75296499	75297040
chr16	75304525	75304969
chr16	75305251	75306026
chr16	75306172	75306808
chr16	75311556	75311947
chr16	75317044	75317564
chr16	75317993	75318553
chr16	75320382	75320794
chr16	75333669	75333988
chr16	75334103	75334333
chr16	75340763	75341247
chr16	75342166	75342756
chr16	75351238	75351549
chr16	75356880	75357129
chr16	75357689	75357983
chr16	75358486	75359089
chr16	75360164	75360441
chr16	75372207	75372807
chr16	75377974	75378363
chr16	75380195	75380600
chr16	75380949	75381201
chr16	75385556	75385898
chr16	75389150	75389634
chr16	75392914	75393488
chr16	75398391	75398808
chr16	75402108	75402743
chr16	75402920	75403537
chr16	75420889	75421325
chr16	75424220	75424817
chr16	75426612	75426938
chr16	75432878	75434470
chr16	75445271	75446083
chr16	75452833	75453458
chr16	75456485	75457326
chr16	75463862	75465117
chr16	75468798	75469221
chr16	75471590	75472141
chr16	75478129	75478367
chr16	75494385	75495917
chr16	75498611	75499294
chr16	75501846	75502223
chr16	75506463	75507194
chr16	75516733	75517851
chr16	75534937	75535221
chr16	75538690	75539564
chr16	75550089	75550868
chr16	75555151	75556689
chr16	75560066	75560393
chr16	75565033	75565464
chr16	75565784	75567137
chr16	75578309	75578567
chr16	75589248	75589784
chr16	75590856	75591751
chr16	75593386	75593724
chr16	75594177	75594390
chr16	75594595	75594820
chr16	75599461	75599859
chr16	75622790	75623706
chr16	75647331	75649010
chr16	75658215	75658830
chr16	75660853	75661335
chr16	75679193	75679803
chr16	75685606	75685833
chr16	75687384	75688062
chr16	75733084	75734169
chr16	75755237	75755437
chr16	75758281	75758735
chr16	75764130	75764526
chr16	75789194	75789515
chr16	75794441	75794937
chr16	75810311	75811037
chr16	75818503	75818870
chr16	75860674	75861116
chr16	76182268	76182567
chr16	76194216	76195313
chr16	76265444	76265677
chr16	76277213	76277443
chr16	76279082	76279346
chr16	76302761	76303258
chr16	76344881	76345748
chr16	76386611	76387285
chr16	76532271	76532587
chr16	76532645	76532932
chr16	76577525	76577811
chr16	76583453	76583848
chr16	76595860	76596117
chr16	76615224	76615424
chr16	76639920	76640305
chr16	76653450	76653787
chr16	76696868	76697253
chr16	76769780	76770127
chr16	76780616	76780837
chr16	76854348	76854550
chr16	76926571	76927142
chr16	76941952	76942516
chr16	76946871	76947406
chr16	76947713	76947913
chr16	76959107	76959399
chr16	77028360	77028852
chr16	77038408	77038759
chr16	77043160	77043451
chr16	77062955	77063367
chr16	77063574	77064043
chr16	77064118	77064422
chr16	77067001	77067456
chr16	77068434	77068759
chr16	77077405	77078194
chr16	77090129	77090524
chr16	77094148	77094348
chr16	77101849	77102162
chr16	77113856	77114211
chr16	77117727	77118065
chr16	77121493	77121809
chr16	77157177	77158657
chr16	77165576	77166346
chr16	77169708	77169972
chr16	77171779	77172268
chr16	77173046	77173305
chr16	77180636	77180887
chr16	77190357	77191322
chr16	77201381	77201723
chr16	77212012	77214139
chr16	77220435	77220797
chr16	77223900	77224545
chr16	77236005	77236566
chr16	77273895	77274114
chr16	77276803	77277043
chr16	77298733	77299032
chr16	77402160	77402523
chr16	77402707	77403034
chr16	77468745	77469172
chr16	77499375	77499963
chr16	77540697	77540992
chr16	77569449	77569773
chr16	77574792	77575412
chr16	77582474	77582811
chr16	77584124	77584753
chr16	77585395	77586213
chr16	77599884	77600125
chr16	77617988	77618301
chr16	77637790	77638553
chr16	77652380	77652617
chr16	77660399	77660691
chr16	77663700	77664016
chr16	77675732	77676171
chr16	77679990	77680207
chr16	77696175	77696518
chr16	77721989	77723385
chr16	77764195	77765176
chr16	77780282	77780809
chr16	77782785	77783017
chr16	77788141	77789660
chr16	77789755	77789963
chr16	77797466	77797842
chr16	77804970	77805203
chr16	77805428	77806010
chr16	77816289	77816574
chr16	77842224	77842832
chr16	77849686	77850360
chr16	77850830	77851125
chr16	77859132	77860415
chr16	77863314	77863659
chr16	77868558	77868871
chr16	77869955	77870868
chr16	77881217	77882118
chr16	77890066	77890364
chr16	77893987	77894647
chr16	77896418	77896838
chr16	77898549	77899155
chr16	77907152	77907416
chr16	77918903	77919247
chr16	77919297	77919621
chr16	77920684	77920944
chr16	77920994	77921338
chr16	77922335	77922707
chr16	77949431	77949954
chr16	77954139	77954492
chr16	77955194	77955444
chr16	77965053	77965971
chr16	77971372	77972046
chr16	77987691	77988559
chr16	77993118	77993997
chr16	78002903	78003466
chr16	78034846	78035376
chr16	78045754	78046474
chr16	78099144	78100234
chr16	78104053	78104253
chr16	78106596	78107045
chr16	78108579	78108890
chr16	78115237	78115479
chr16	78122643	78123776
chr16	78126964	78127590
chr16	78128975	78129328
chr16	78142408	78143199
chr16	78177819	78178252
chr16	78221992	78222565
chr16	78230884	78231233
chr16	78235168	78235532
chr16	78237387	78238231
chr16	78249148	78249649
chr16	78258373	78259057
chr16	78262743	78263109
chr16	78291340	78292089
chr16	78292803	78293316
chr16	78297129	78297384
chr16	78303735	78304497
chr16	78317710	78318263
chr16	78323488	78323939
chr16	78362482	78363041
chr16	78367711	78368003
chr16	78368066	78368983
chr16	78375135	78375425
chr16	78376471	78376840
chr16	78385452	78385739
chr16	78386987	78387192
chr16	78387799	78388047
chr16	78388957	78389724
chr16	78389941	78390556
chr16	78390875	78391143
chr16	78392428	78393067
chr16	78407091	78407584
chr16	78428298	78428576
chr16	78437446	78437665
chr16	78443317	78444354
chr16	78481443	78482063
chr16	78499372	78500004
chr16	78503560	78503833
chr16	78505310	78506513
chr16	78523303	78523518
chr16	78563892	78564326
chr16	78571561	78571903
chr16	78584271	78584830
chr16	78591425	78592021
chr16	78605330	78606091
chr16	78607260	78607948
chr16	78608125	78608810
chr16	78646890	78647868
chr16	78648675	78649111
chr16	78659209	78659595
chr16	78669881	78670429
chr16	78674116	78674436
chr16	78683881	78684868
chr16	78684951	78685483
chr16	78686720	78686959
chr16	78706695	78706930
chr16	78742413	78743065
chr16	78752750	78753021
chr16	78754772	78755142
chr16	78758442	78758727
chr16	78763857	78764396
chr16	78770392	78770973
chr16	78773225	78773844
chr16	78794521	78795026
chr16	78796085	78796883
chr16	78815293	78816135
chr16	78816263	78817948
chr16	78836902	78837442
chr16	78842538	78843497
chr16	78844096	78844381
chr16	78844427	78845122
chr16	78866242	78867062
chr16	78874245	78874614
chr16	78888611	78888811
chr16	78893273	78893727
chr16	78902355	78902660
chr16	78924965	78925586
chr16	78955247	78955616
chr16	78984862	78985945
chr16	78986272	78986495
chr16	78990311	78990570
chr16	78993277	78993978
chr16	78996800	78997143
chr16	79001694	79002019
chr16	79037396	79038208
chr16	79054287	79054537
chr16	79070052	79070668
chr16	79074973	79075276
chr16	79079771	79080020
chr16	79083217	79083428
chr16	79083983	79084247
chr16	79089501	79090181
chr16	79093591	79094179
chr16	79097210	79097410
chr16	79098923	79099286
chr16	79109956	79110875
chr16	79113896	79114123
chr16	79128803	79129088
chr16	79131330	79131690
chr16	79132485	79133173
chr16	79150680	79151032
chr16	79163565	79164139
chr16	79169225	79169512
chr16	79170872	79171331
chr16	79171849	79172185
chr16	79177011	79177413
chr16	79186047	79186629
chr16	79217754	79218036
chr16	79250497	79251026
chr16	79253129	79253360
chr16	79261548	79262718
chr16	79263108	79263597
chr16	79263919	79264420
chr16	79264640	79265084
chr16	79278629	79278853
chr16	79284746	79285466
chr16	79285691	79285891
chr16	79286741	79287684
chr16	79294106	79294463
chr16	79297334	79297603
chr16	79307095	79307641
chr16	79328373	79329604
chr16	79337003	79337324
chr16	79351946	79352343
chr16	79355195	79356034
chr16	79358026	79358635
chr16	79361443	79361702
chr16	79367798	79368366
chr16	79369836	79370177
chr16	79381357	79382010
chr16	79392873	79393409
chr16	79395634	79396026
chr16	79404593	79404901
chr16	79416270	79416547
chr16	79417577	79417921
chr16	79419140	79419629
chr16	79422042	79422433
chr16	79423972	79424260
chr16	79429560	79429850
chr16	79430283	79430790
chr16	79437605	79438939
chr16	79439615	79440248
chr16	79449918	79450256
chr16	79451104	79451653
chr16	79461612	79461916
chr16	79463851	79464309
chr16	79469795	79470535
chr16	79472504	79472761
chr16	79481963	79482724
chr16	79483414	79483614
chr16	79489418	79489673
chr16	79490771	79491009
chr16	79497545	79498029
chr16	79500366	79500635
chr16	79503555	79503806
chr16	79505367	79505711
chr16	79508352	79508639
chr16	79509026	79509671
chr16	79519427	79519915
chr16	79528291	79528670
chr16	79530886	79531087
chr16	79532702	79533245
chr16	79535139	79535821
chr16	79542079	79542874
chr16	79543158	79543616
chr16	79560354	79560696
chr16	79565535	79565802
chr16	79570966	79571724
chr16	79587936	79588329
chr16	79589558	79590175
chr16	79591962	79592425
chr16	79592858	79593553
chr16	79595242	79595636
chr16	79598796	79599125
chr16	79599428	79601730
chr16	79607602	79608233
chr16	79623836	79624338
chr16	79640761	79640961
chr16	79651304	79651796
chr16	79653219	79653874
chr16	79664035	79664387
chr16	79690291	79690847
chr16	79691083	79691454
chr16	79698046	79698941
chr16	79707646	79708575
chr16	79714502	79714866
chr16	79716724	79717432
chr16	79739249	79739449
chr16	79739509	79739709
chr16	79751644	79752350
chr16	79754529	79754811
chr16	79758721	79759308
chr16	79767982	79768258
chr16	79770177	79771059
chr16	79776324	79777124
chr16	79815917	79816572
chr16	79826684	79827464
chr16	79833096	79833320
chr16	79834697	79835024
chr16	79838945	79839255
chr16	79839422	79840573
chr16	79874202	79874739
chr16	79897381	79898020
chr16	79928449	79928649
chr16	79929694	79929894
chr16	79943692	79944276
chr16	79950983	79951747
chr16	79966396	79966596
chr16	79970207	79971229
chr16	79972111	79972534
chr16	79986391	79986757
chr16	80005859	80006825
chr16	80010250	80010665
chr16	80023823	80024248
chr16	80027070	80027674
chr16	80056447	80056668
chr16	80058022	80058790
chr16	80063119	80063327
chr16	80063409	80064008
chr16	80084161	80085083
chr16	80091532	80091759
chr16	80113959	80114224
chr16	80122057	80122773
chr16	80125450	80126048
chr16	80151182	80151929
chr16	80174418	80174782
chr16	80191923	80192301
chr16	80210845	80211125
chr16	80231209	80231772
chr16	80231821	80232138
chr16	80288129	80289082
chr16	80314071	80314333
chr16	80317545	80317996
chr16	80347871	80348444
chr16	80369292	80369987
chr16	80391046	80391448
chr16	80459150	80460419
chr16	80466294	80466824
chr16	80468567	80469089
chr16	80502999	80503515
chr16	80507348	80508069
chr16	80513243	80513524
chr16	80520976	80521497
chr16	80526483	80526794
chr16	80527400	80527616
chr16	80540412	80541341
chr16	80569684	80569908
chr16	80583429	80583881
chr16	80587157	80587383
chr16	80623545	80623745
chr16	80650354	80650749
chr16	80676378	80677100
chr16	80718607	80719237
chr16	80746289	80746601
chr16	80751138	80751603
chr16	80803758	80805108
chr16	80806901	80807221
chr16	80810871	80811225
chr16	80824840	80825040
chr16	80836887	80837131
chr16	80846689	80846903
chr16	80851838	80852196
chr16	80859780	80860115
chr16	80862231	80862432
chr16	80875710	80876297
chr16	80897167	80897452
chr16	80899871	80900977
chr16	80924552	80924875
chr16	80925377	80925615
chr16	80931784	80933228
chr16	80937795	80938846
chr16	80946299	80947057
chr16	80948251	80948649
chr16	80948869	80949257
chr16	80954602	80954807
chr16	80955027	80955538
chr16	80962088	80962288
chr16	80974770	80975604
chr16	80981176	80981451
chr16	80986142	80986436
chr16	80986514	80986784
chr16	80987893	80988365
chr16	80993144	80993714
chr16	80997403	80997603
chr16	80998092	80998643
chr16	81006325	81007976
chr16	81035389	81036771
chr16	81036932	81037307
chr16	81063654	81063855
chr16	81063987	81064537
chr16	81070932	81071319
chr16	81076537	81077742
chr16	81095780	81096788
chr16	81136736	81136990
chr16	81137052	81137371
chr16	81163833	81164042
chr16	81167829	81168376
chr16	81180637	81181836
chr16	81188827	81189880
chr16	81198727	81199105
chr16	81201269	81201593
chr16	81205034	81205425
chr16	81223292	81223996
chr16	81237178	81237723
chr16	81238385	81239154
chr16	81251977	81252219
chr16	81263837	81264177
chr16	81265942	81266804
chr16	81314568	81315939
chr16	81324896	81325117
chr16	81329782	81330482
chr16	81366354	81366707
chr16	81367885	81368607
chr16	81374543	81374883
chr16	81384009	81384351
chr16	81385104	81385622
chr16	81394939	81395798
chr16	81401080	81401476
chr16	81403488	81404094
chr16	81429053	81429277
chr16	81431522	81432487
chr16	81435092	81435375
chr16	81437891	81438225
chr16	81444144	81445214
chr16	81445407	81445677
chr16	81451671	81452229
chr16	81453510	81453924
chr16	81457741	81458132
chr16	81460057	81460357
chr16	81461777	81462162
chr16	81466205	81466845
chr16	81469912	81470421
chr16	81473040	81474225
chr16	81478919	81479505
chr16	81481256	81481786
chr16	81482477	81482818
chr16	81485903	81486112
chr16	81486450	81487222
chr16	81487299	81487516
chr16	81492441	81492816
chr16	81493713	81494238
chr16	81495270	81495603
chr16	81500679	81500988
chr16	81501129	81501489
chr16	81501566	81501766
chr16	81502426	81503060
chr16	81505091	81505481
chr16	81513113	81513915
chr16	81514127	81514404
chr16	81516395	81516804
chr16	81517677	81518214
chr16	81518369	81518702
chr16	81519720	81520242
chr16	81522091	81522356
chr16	81523437	81523637
chr16	81526716	81527451
chr16	81531114	81531557
chr16	81538220	81538537
chr16	81543235	81543619
chr16	81544300	81544682
chr16	81551491	81551784
chr16	81551937	81552394
chr16	81553330	81553784
chr16	81555002	81555370
chr16	81556808	81557199
chr16	81558905	81559289
chr16	81562365	81562734
chr16	81568300	81568687
chr16	81570313	81570718
chr16	81578639	81578882
chr16	81581107	81581444
chr16	81582842	81583702
chr16	81591138	81591795
chr16	81593132	81593564
chr16	81600260	81600681
chr16	81601005	81601245
chr16	81601685	81602229
chr16	81608800	81609224
chr16	81609934	81610707
chr16	81612221	81613229
chr16	81616756	81617146
chr16	81625187	81626201
chr16	81632648	81633149
chr16	81634664	81635006
chr16	81639380	81639801
chr16	81645009	81645829
chr16	81650795	81651742
chr16	81654408	81654727
chr16	81678144	81678767
chr16	81680404	81680700
chr16	81686351	81686905
chr16	81692987	81693284
chr16	81696655	81697084
chr16	81697194	81698586
chr16	81703603	81703851
chr16	81707811	81708041
chr16	81708483	81708689
chr16	81711605	81712263
chr16	81718661	81718889
chr16	81722979	81723505
chr16	81730116	81731121
chr16	81737814	81738627
chr16	81738830	81739221
chr16	81745897	81746819
chr16	81752195	81752895
chr16	81755903	81756379
chr16	81766955	81767329
chr16	81774030	81774824
chr16	81778794	81780009
chr16	81796116	81796332
chr16	81797530	81797883
chr16	81798137	81799114
chr16	81804321	81804602
chr16	81817933	81818167
chr16	81823110	81823482
chr16	81831549	81832120
chr16	81832769	81833016
chr16	81848528	81848833
chr16	81861575	81862377
chr16	81866756	81867426
chr16	81873903	81874372
chr16	81878541	81878984
chr16	81886074	81886348
chr16	81890394	81890729
chr16	81901523	81901817
chr16	81901933	81902395
chr16	81907753	81907954
chr16	81921961	81922175
chr16	81937725	81937925
chr16	81939730	81939942
chr16	81956675	81956885
chr16	81996991	81997600
chr16	82004539	82004999
chr16	82005342	82005852
chr16	82011346	82011625
chr16	82016235	82016605
chr16	82031526	82031726
chr16	82062673	82063018
chr16	82108138	82108479
chr16	82108778	82109168
chr16	82137474	82137847
chr16	82146965	82147265
chr16	82156778	82157134
chr16	82157179	82157809
chr16	82169824	82170904
chr16	82190367	82190656
chr16	82192666	82193147
chr16	82195910	82196379
chr16	82219338	82219688
chr16	82230063	82230362
chr16	82248724	82249003
chr16	82255969	82256344
chr16	82257930	82258336
chr16	82262241	82262561
chr16	82263479	82264435
chr16	82275100	82275690
chr16	82280942	82282163
chr16	82283726	82283965
chr16	82295545	82296130
chr16	82301278	82302805
chr16	82302901	82303118
chr16	82313815	82314097
chr16	82315083	82315475
chr16	82317475	82318321
chr16	82329896	82330123
chr16	82341219	82341510
chr16	82344180	82344510
chr16	82360121	82360710
chr16	82368006	82368640
chr16	82456651	82457132
chr16	82470850	82471142
chr16	82497475	82497834
chr16	82498109	82498372
chr16	82506772	82507022
chr16	82519036	82519309
chr16	82524961	82525376
chr16	82544308	82544756
chr16	82567023	82567620
chr16	82580315	82580639
chr16	82584600	82585187
chr16	82589442	82589934
chr16	82603790	82604300
chr16	82609116	82609827
chr16	82621795	82622157
chr16	82625664	82625941
chr16	82626779	82628408
chr16	82629546	82630095
chr16	82632026	82632270
chr16	82634051	82634617
chr16	82638167	82638671
chr16	82639720	82640029
chr16	82641251	82641970
chr16	82644396	82644640
chr16	82651906	82652275
chr16	82653527	82654415
chr16	82655399	82655695
chr16	82660057	82660575
chr16	82663832	82664071
chr16	82667326	82667829
chr16	82668023	82668469
chr16	82681588	82682047
chr16	82682783	82683176
chr16	82690408	82690637
chr16	82699192	82700522
chr16	82700888	82701271
chr16	82701324	82702015
chr16	82713749	82714057
chr16	82715223	82715481
chr16	82715609	82716388
chr16	82725954	82726263
chr16	82730980	82731228
chr16	82735141	82736249
chr16	82736376	82736622
chr16	82747994	82748493
chr16	82750142	82750375
chr16	82754809	82755288
chr16	82756327	82756614
chr16	82760691	82762234
chr16	82767226	82768077
chr16	82769879	82770217
chr16	82776425	82777017
chr16	82781841	82782190
chr16	82782311	82783419
chr16	82784273	82784473
chr16	82784601	82784881
chr16	82792824	82793024
chr16	82793900	82794216
chr16	82798155	82798725
chr16	82824489	82824708
chr16	82833049	82833259
chr16	82833550	82833866
chr16	82834492	82834751
chr16	82835156	82835391
chr16	82841148	82841458
chr16	82843636	82844133
chr16	82848056	82848407
chr16	82852403	82852956
chr16	82855504	82855746
chr16	82873379	82873607
chr16	82874144	82874655
chr16	82874797	82875071
chr16	82881472	82881893
chr16	82882159	82882681
chr16	82883065	82883552
chr16	82891440	82892163
chr16	82892227	82892661
chr16	82893632	82893949
chr16	82899794	82900359
chr16	82909950	82910370
chr16	82915192	82915737
chr16	82924544	82924883
chr16	82925275	82925853
chr16	82937129	82937417
chr16	82938953	82939202
chr16	82944344	82944712
chr16	82945677	82945958
chr16	82954171	82954506
chr16	82960981	82961245
chr16	82965814	82966200
chr16	82971070	82971639
chr16	82984054	82984409
chr16	82987803	82988133
chr16	82993679	82994304
chr16	82995713	82996533
chr16	82998392	82998727
chr16	83002720	83003361
chr16	83011995	83012195
chr16	83020407	83020923
chr16	83029278	83029734
chr16	83030574	83030774
chr16	83031590	83031862
chr16	83036926	83037451
chr16	83046690	83047016
chr16	83061367	83061577
chr16	83063819	83064054
chr16	83068822	83069022
chr16	83113370	83113900
chr16	83115565	83115822
chr16	83135339	83135691
chr16	83136496	83136729
chr16	83137270	83137919
chr16	83145100	83145651
chr16	83158482	83158702
chr16	83199072	83199278
chr16	83199824	83200566
chr16	83211539	83212773
chr16	83224627	83225243
chr16	83230161	83230448
chr16	83231718	83232206
chr16	83233258	83233481
chr16	83247728	83248516
chr16	83248720	83249425
chr16	83258362	83259203
chr16	83268223	83268554
chr16	83272709	83273221
chr16	83278604	83278813
chr16	83307084	83307500
chr16	83312836	83313123
chr16	83314951	83315430
chr16	83338168	83338693
chr16	83344075	83344396
chr16	83350440	83350786
chr16	83354076	83354398
chr16	83356247	83356542
chr16	83363617	83363913
chr16	83374737	83375323
chr16	83389819	83390135
chr16	83390789	83391078
chr16	83392866	83393635
chr16	83418615	83418868
chr16	83420315	83420592
chr16	83439465	83439797
chr16	83441515	83441852
chr16	83446814	83447407
chr16	83456831	83457440
chr16	83465188	83465534
chr16	83473081	83473359
chr16	83473923	83474488
chr16	83481916	83482256
chr16	83482621	83483321
chr16	83494524	83494749
chr16	83520428	83521116
chr16	83599914	83600488
chr16	83627776	83628442
chr16	83652846	83653200
chr16	83680115	83680454
chr16	83689319	83690089
chr16	83690671	83690873
chr16	83691523	83691807
chr16	83701636	83701845
chr16	83717789	83718275
chr16	83722584	83722841
chr16	83726991	83727411
chr16	83744388	83745153
chr16	83768954	83769299
chr16	83769476	83769808
chr16	83771129	83771729
chr16	83773728	83773954
chr16	83774069	83774454
chr16	83779640	83780321
chr16	83780504	83780868
chr16	83782186	83782446
chr16	83785764	83785964
chr16	83786203	83786403
chr16	83802083	83802512
chr16	83807365	83808556
chr16	83813459	83813776
chr16	83813901	83814942
chr16	83825830	83826636
chr16	83842851	83843074
chr16	83843115	83843325
chr16	83843637	83844019
chr16	83847466	83847666
chr16	83847884	83848137
chr16	83849340	83850017
chr16	83882104	83882860
chr16	83887708	83887914
chr16	83888613	83889195
chr16	83898477	83899912
chr16	83903647	83904218
chr16	83906816	83907021
chr16	83912464	83912947
chr16	83913048	83913784
chr16	83926057	83926418
chr16	83926614	83927038
chr16	83927114	83927337
chr16	83929853	83930421
chr16	83930545	83930789
chr16	83939393	83939807
chr16	83941158	83941373
chr16	83942140	83942340
chr16	83942867	83943423
chr16	83946245	83946681
chr16	83952641	83954013
chr16	83954553	83954811
chr16	83956795	83957076
chr16	83959620	83959983
chr16	83963279	83963997
chr16	83968010	83968514
chr16	83968615	83968839
chr16	83992539	83993316
chr16	83994079	83994331
chr16	83995811	83996225
chr16	84007983	84008416
chr16	84013848	84014590
chr16	84020191	84020819
chr16	84029681	84029998
chr16	84032404	84032874
chr16	84036861	84037233
chr16	84040521	84041046
chr16	84042797	84043340
chr16	84043690	84044414
chr16	84049488	84049901
chr16	84052256	84052653
chr16	84055432	84056013
chr16	84057016	84057221
chr16	84058667	84059090
chr16	84062736	84063436
chr16	84065586	84065863
chr16	84069037	84069381
chr16	84069490	84069953
chr16	84074533	84075645
chr16	84079753	84080128
chr16	84080370	84080805
chr16	84082879	84083469
chr16	84084827	84085128
chr16	84086184	84086857
chr16	84088601	84089028
chr16	84091354	84091854
chr16	84095460	84095892
chr16	84096749	84096961
chr16	84103686	84103988
chr16	84106507	84106992
chr16	84109694	84110312
chr16	84116301	84117568
chr16	84137250	84137573
chr16	84138736	84139482
chr16	84144295	84144506
chr16	84144660	84145679
chr16	84156318	84156809
chr16	84175299	84175757
chr16	84176318	84177903
chr16	84178146	84178528
chr16	84180591	84180860
chr16	84184779	84185375
chr16	84186671	84187406
chr16	84198468	84198820
chr16	84199747	84200422
chr16	84214316	84215251
chr16	84225614	84225816
chr16	84228074	84229032
chr16	84229570	84229770
chr16	84234610	84235353
chr16	84239199	84239457
chr16	84254052	84254416
chr16	84266253	84266968
chr16	84277268	84277683
chr16	84283245	84283653
chr16	84283994	84284737
chr16	84286477	84287195
chr16	84294478	84295155
chr16	84302400	84303458
chr16	84308157	84308480
chr16	84333297	84333589
chr16	84391777	84392037
chr16	84414986	84415314
chr16	84449607	84450072
chr16	84453246	84453765
chr16	84459821	84460345
chr16	84463009	84463674
chr16	84463729	84464331
chr16	84484616	84485235
chr16	84504175	84505371
chr16	84511187	84511883
chr16	84514952	84515251
chr16	84523569	84524086
chr16	84526724	84527771
chr16	84527887	84528254
chr16	84532149	84532804
chr16	84532882	84533349
chr16	84544539	84544757
chr16	84549032	84549789
chr16	84552082	84552316
chr16	84562382	84562821
chr16	84563742	84564302
chr16	84569555	84570119
chr16	84570725	84571308
chr16	84575915	84576145
chr16	84585863	84586341
chr16	84597521	84597923
chr16	84599543	84600192
chr16	84601648	84602048
chr16	84602885	84603745
chr16	84607762	84608102
chr16	84617359	84618463
chr16	84618699	84619149
chr16	84622862	84623093
chr16	84631975	84632256
chr16	84633256	84634142
chr16	84635756	84636077
chr16	84641196	84641599
chr16	84642830	84643919
chr16	84648028	84649836
chr16	84655067	84655445
chr16	84657008	84657248
chr16	84661746	84662010
chr16	84672280	84672822
chr16	84676738	84676938
chr16	84687701	84688109
chr16	84692336	84692611
chr16	84699557	84700812
chr16	84709624	84710050
chr16	84714101	84714348
chr16	84716656	84717078
chr16	84725923	84727018
chr16	84730049	84730249
chr16	84730456	84730837
chr16	84736266	84736966
chr16	84738337	84739042
chr16	84740556	84740935
chr16	84741323	84741523
chr16	84748994	84749224
chr16	84749768	84750385
chr16	84751349	84751636
chr16	84751911	84752304
chr16	84754370	84754934
chr16	84758718	84758972
chr16	84766317	84766817
chr16	84766948	84767702
chr16	84774642	84775212
chr16	84782626	84783201
chr16	84785944	84787330
chr16	84794875	84796068
chr16	84806118	84807038
chr16	84810851	84811319
chr16	84819440	84820298
chr16	84822170	84822616
chr16	84823524	84823869
chr16	84826348	84827025
chr16	84827264	84827526
chr16	84829235	84829545
chr16	84832245	84833588
chr16	84836145	84836946
chr16	84839082	84839357
chr16	84842645	84843150
chr16	84843911	84844321
chr16	84845211	84845658
chr16	84849213	84849515
chr16	84864312	84864512
chr16	84873974	84874400
chr16	84879901	84880249
chr16	84881648	84882023
chr16	84883274	84883671
chr16	84884660	84885301
chr16	84885429	84885948
chr16	84891333	84891862
chr16	84897935	84898764
chr16	84907193	84908045
chr16	84911524	84912075
chr16	84913176	84913902
chr16	84914314	84914788
chr16	84917624	84917857
chr16	84922307	84923287
chr16	84924323	84924650
chr16	84924758	84925187
chr16	84927686	84928413
chr16	84928640	84929214
chr16	84929780	84930188
chr16	84933607	84934590
chr16	84940604	84941452
chr16	84947041	84947367
chr16	84952177	84953371
chr16	84970485	84970870
chr16	84972318	84973265
chr16	84977148	84977621
chr16	84982362	84982884
chr16	84983335	84984031
chr16	84986272	84986475
chr16	84992265	84992542
chr16	84992587	84993240
chr16	84994564	84995284
chr16	85002156	85003073
chr16	85003820	85004032
chr16	85004318	85004778
chr16	85005312	85006085
chr16	85010931	85012123
chr16	85017231	85017568
chr16	85019860	85020339
chr16	85025853	85026058
chr16	85027341	85028525
chr16	85028672	85029349
chr16	85029505	85029716
chr16	85029911	85030437
chr16	85041537	85041830
chr16	85042663	85042948
chr16	85046374	85046709
chr16	85047127	85047592
chr16	85047899	85048175
chr16	85048989	85049340
chr16	85050370	85051022
chr16	85051230	85051446
chr16	85055201	85056604
chr16	85057601	85058370
chr16	85061501	85062056
chr16	85062927	85063143
chr16	85063541	85063764
chr16	85072684	85073653
chr16	85082863	85083063
chr16	85086476	85087145
chr16	85089370	85090298
chr16	85090822	85091273
chr16	85092867	85093067
chr16	85104843	85105388
chr16	85114733	85115614
chr16	85116565	85116853
chr16	85123816	85124782
chr16	85125543	85126316
chr16	85127025	85127225
chr16	85130260	85131042
chr16	85134641	85135153
chr16	85136138	85137880
chr16	85138593	85138793
chr16	85144222	85144835
chr16	85146528	85147352
chr16	85149024	85149284
chr16	85149704	85150164
chr16	85151511	85152141
chr16	85152216	85152564
chr16	85152659	85152961
chr16	85153330	85154158
chr16	85157827	85158351
chr16	85159611	85159811
chr16	85160363	85160936
chr16	85162378	85163081
chr16	85164899	85165316
chr16	85167628	85167927
chr16	85168644	85170100
chr16	85170660	85170965
chr16	85171920	85172893
chr16	85176751	85176981
chr16	85180099	85180744
chr16	85181022	85181613
chr16	85181805	85182083
chr16	85185310	85185698
chr16	85186940	85187737
chr16	85190674	85190875
chr16	85196291	85196862
chr16	85202373	85203250
chr16	85206262	85206547
chr16	85206660	85207192
chr16	85209516	85209887
chr16	85210462	85210672
chr16	85212423	85212827
chr16	85213295	85213742
chr16	85213808	85214277
chr16	85220087	85220827
chr16	85227975	85228567
chr16	85231849	85232608
chr16	85234380	85235121
chr16	85235554	85236305
chr16	85238122	85238679
chr16	85245671	85246022
chr16	85249442	85249940
chr16	85253075	85253638
chr16	85259983	85260183
chr16	85262512	85262937
chr16	85263002	85263289
chr16	85275585	85276089
chr16	85279626	85280454
chr16	85281088	85281394
chr16	85284157	85284399
chr16	85285787	85286767
chr16	85286813	85287582
chr16	85291224	85291923
chr16	85293945	85294658
chr16	85297053	85297325
chr16	85303311	85303604
chr16	85306047	85306716
chr16	85307394	85307947
chr16	85309641	85310272
chr16	85310837	85311259
chr16	85316387	85316752
chr16	85321606	85322745
chr16	85322898	85323178
chr16	85328142	85328601
chr16	85330758	85331133
chr16	85333748	85334227
chr16	85334931	85335797
chr16	85341959	85342612
chr16	85350913	85351383
chr16	85355367	85355589
chr16	85359355	85359660
chr16	85360483	85360683
chr16	85361484	85362243
chr16	85364616	85364883
chr16	85366978	85367372
chr16	85368158	85368390
chr16	85369990	85370334
chr16	85370697	85371393
chr16	85372860	85373060
chr16	85376210	85376981
chr16	85378791	85379127
chr16	85381842	85382387
chr16	85390630	85391269
chr16	85393742	85394051
chr16	85395420	85395923
chr16	85396098	85396959
chr16	85397417	85397799
chr16	85402882	85403435
chr16	85415444	85416105
chr16	85416379	85416660
chr16	85420504	85421274
chr16	85428292	85428507
chr16	85436517	85437279
chr16	85437349	85437642
chr16	85445222	85445459
chr16	85446602	85447250
chr16	85447377	85447713
chr16	85454635	85454835
chr16	85457378	85457669
chr16	85458900	85459218
chr16	85459748	85460351
chr16	85460568	85461343
chr16	85461791	85462759
chr16	85465803	85466477
chr16	85471009	85471215
chr16	85472204	85472452
chr16	85473924	85474286
chr16	85475275	85475646
chr16	85480247	85480514
chr16	85480776	85481237
chr16	85486313	85486782
chr16	85491612	85492394
chr16	85498636	85499118
chr16	85505964	85506328
chr16	85507343	85507778
chr16	85514369	85515451
chr16	85517777	85518216
chr16	85523256	85524157
chr16	85524601	85524801
chr16	85524809	85525366
chr16	85529604	85529991
chr16	85531533	85532001
chr16	85532861	85533135
chr16	85535413	85535881
chr16	85535912	85536620
chr16	85536908	85537148
chr16	85550552	85550890
chr16	85553231	85554444
chr16	85554534	85555462
chr16	85556426	85556967
chr16	85559691	85559958
chr16	85561331	85561583
chr16	85563445	85564126
chr16	85564597	85564864
chr16	85568537	85568755
chr16	85569805	85570034
chr16	85570964	85571622
chr16	85571763	85571979
chr16	85573580	85574895
chr16	85580180	85580412
chr16	85586315	85586739
chr16	85588713	85588964
chr16	85600133	85600422
chr16	85602011	85602648
chr16	85602844	85603395
chr16	85610352	85610872
chr16	85611320	85612483
chr16	85612737	85613699
chr16	85613868	85614374
chr16	85615827	85616260
chr16	85616662	85617038
chr16	85626215	85626464
chr16	85627996	85628599
chr16	85629363	85629750
chr16	85637759	85638188
chr16	85639127	85639430
chr16	85639499	85640037
chr16	85641710	85642257
chr16	85651269	85653246
chr16	85653467	85653717
chr16	85656759	85657068
chr16	85659468	85660358
chr16	85664098	85664298
chr16	85673902	85674850
chr16	85688619	85689400
chr16	85699509	85700262
chr16	85705508	85705817
chr16	85717671	85718135
chr16	85718694	85718935
chr16	85720197	85720548
chr16	85721140	85721366
chr16	85722089	85722410
chr16	85730122	85730411
chr16	85733242	85733494
chr16	85750245	85750509
chr16	85750706	85751487
chr16	85753104	85753398
chr16	85761904	85762165
chr16	85778824	85779142
chr16	85781959	85782426
chr16	85789904	85790133
chr16	85799018	85800375
chr16	85806580	85806979
chr16	85819234	85819519
chr16	85821312	85821817
chr16	85829488	85830307
chr16	85838435	85838808
chr16	85844870	85845104
chr16	85853513	85854389
chr16	85869912	85870435
chr16	85872668	85873154
chr16	85878863	85879436
chr16	85888787	85889158
chr16	85897351	85897664
chr16	85898515	85899417
chr16	85905226	85905569
chr16	85908554	85909309
chr16	85912360	85912918
chr16	85916263	85916907
chr16	85928339	85928807
chr16	85936197	85936419
chr16	85940443	85940643
chr16	85959721	85960095
chr16	85960533	85960813
chr16	85963575	85964427
chr16	85978292	85978827
chr16	85982572	85983000
chr16	85983671	85983882
chr16	85984816	85985245
chr16	85995726	85995976
chr16	86016371	86016678
chr16	86018169	86018965
chr16	86029329	86029937
chr16	86033060	86033521
chr16	86040399	86040937
chr16	86044191	86044535
chr16	86051122	86052005
chr16	86059567	86060537
chr16	86061567	86062062
chr16	86065754	86066142
chr16	86072880	86073150
chr16	86090078	86090385
chr16	86196068	86196444
chr16	86213240	86213658
chr16	86214413	86215280
chr16	86219781	86220485
chr16	86303865	86304070
chr16	86322371	86322571
chr16	86335839	86336209
chr16	86343038	86343777
chr16	86380091	86380291
chr16	86383571	86384681
chr16	86396439	86396803
chr16	86415259	86415871
chr16	86429156	86429364
chr16	86442871	86443086
chr16	86452519	86452781
chr16	86457479	86458294
chr16	86476937	86477501
chr16	86491644	86491992
chr16	86509178	86511027
chr16	86517695	86518058
chr16	86519919	86520392
chr16	86520902	86521234
chr16	86531091	86531970
chr16	86535183	86535593
chr16	86545899	86546352
chr16	86554824	86555914
chr16	86563547	86564191
chr16	86566583	86567617
chr16	86567915	86568654
chr16	86575572	86576585
chr16	86576638	86576873
chr16	86578095	86578310
chr16	86578608	86578995
chr16	86579330	86579596
chr16	86585007	86585348
chr16	86585760	86586612
chr16	86597849	86598242
chr16	86602372	86603093
chr16	86608217	86608675
chr16	86610784	86611021
chr16	86611347	86611918
chr16	86618732	86619837
chr16	86626558	86626789
chr16	86630353	86630853
chr16	86635177	86635461
chr16	86639314	86639786
chr16	86640295	86640790
chr16	86651856	86652174
chr16	86653258	86654015
chr16	86664461	86664828
chr16	86666652	86667420
chr16	86667922	86668471
chr16	86669865	86670444
chr16	86671539	86671828
chr16	86679968	86680571
chr16	86680772	86682147
chr16	86682283	86682538
chr16	86697749	86698028
chr16	86722679	86723365
chr16	86727086	86727646
chr16	86733003	86733327
chr16	86740812	86741879
chr16	86752634	86752899
chr16	86755422	86756152
chr16	86760996	86761448
chr16	86772114	86772544
chr16	86773387	86773618
chr16	86783802	86784065
chr16	86805276	86805566
chr16	86818683	86818962
chr16	86819017	86819232
chr16	86834323	86834958
chr16	86836593	86837528
chr16	86844877	86845088
chr16	86854105	86854590
chr16	86865691	86866664
chr16	86882687	86883235
chr16	86901467	86901765
chr16	86928836	86929578
chr16	86929632	86929997
chr16	86931347	86932087
chr16	86951746	86952647
chr16	86953861	86954102
chr16	86960805	86961411
chr16	86971207	86971648
chr16	86975273	86975915
chr16	86984827	86985626
chr16	86988111	86988610
chr16	86994611	86995221
chr16	86995495	86995801
chr16	87002405	87003290
chr16	87012895	87013749
chr16	87032557	87032925
chr16	87032968	87033536
chr16	87033635	87034299
chr16	87034420	87034663
chr16	87037138	87037345
chr16	87042566	87044096
chr16	87052540	87052828
chr16	87053038	87053520
chr16	87056151	87056426
chr16	87059932	87060622
chr16	87062585	87063013
chr16	87077314	87077566
chr16	87101995	87102323
chr16	87125276	87125852
chr16	87126819	87127795
chr16	87132602	87133098
chr16	87169386	87169962
chr16	87178137	87178410
chr16	87179020	87179534
chr16	87186597	87186824
chr16	87200796	87201579
chr16	87203099	87203502
chr16	87207083	87208212
chr16	87226982	87228073
chr16	87247246	87247446
chr16	87266944	87267225
chr16	87277586	87277858
chr16	87278400	87279243
chr16	87310550	87311086
chr16	87311487	87312000
chr16	87316832	87318051
chr16	87324735	87325210
chr16	87328762	87329372
chr16	87344638	87344910
chr16	87345044	87345542
chr16	87350660	87351287
chr16	87351353	87351679
chr16	87351824	87352090
chr16	87358571	87359039
chr16	87363770	87364517
chr16	87368318	87368836
chr16	87369981	87370763
chr16	87371516	87371881
chr16	87375489	87376188
chr16	87381358	87381744
chr16	87382916	87384632
chr16	87388092	87388761
chr16	87391512	87392736
chr16	87404828	87405306
chr16	87405359	87405659
chr16	87407012	87407258
chr16	87407497	87408147
chr16	87416881	87417368
chr16	87417558	87417811
chr16	87431809	87432362
chr16	87434232	87434546
chr16	87435254	87436645
chr16	87451627	87452171
chr16	87457819	87458136
chr16	87461492	87461890
chr16	87464133	87465716
chr16	87470450	87470650
chr16	87471250	87472069
chr16	87474720	87474920
chr16	87477232	87477862
chr16	87484836	87485251
chr16	87486331	87486673
chr16	87487381	87487937
chr16	87492636	87493539
chr16	87507415	87508261
chr16	87508414	87509026
chr16	87515854	87516076
chr16	87517275	87519168
chr16	87521625	87522382
chr16	87531348	87531864
chr16	87538677	87538877
chr16	87540689	87542170
chr16	87543801	87544134
chr16	87550338	87550892
chr16	87556482	87557629
chr16	87560719	87561232
chr16	87570257	87570533
chr16	87570797	87571782
chr16	87571874	87572210
chr16	87581831	87582952
chr16	87583467	87583868
chr16	87588738	87589372
chr16	87608473	87608725
chr16	87635532	87636920
chr16	87661583	87661888
chr16	87675148	87675427
chr16	87689413	87689809
chr16	87691318	87691546
chr16	87691687	87692144
chr16	87702393	87702797
chr16	87722744	87723165
chr16	87723251	87723871
chr16	87729224	87730011
chr16	87740410	87741599
chr16	87765507	87766721
chr16	87777569	87778193
chr16	87778819	87779613
chr16	87780765	87781108
chr16	87784882	87785235
chr16	87789600	87789914
chr16	87790584	87791141
chr16	87806432	87807565
chr16	87812201	87812568
chr16	87834033	87834430
chr16	87834547	87835202
chr16	87835884	87837638
chr16	87844082	87844866
chr16	87845825	87846403
chr16	87847975	87848484
chr16	87850072	87850314
chr16	87853483	87854270
chr16	87856197	87856594
chr16	87860591	87860938
chr16	87862553	87862862
chr16	87863093	87863681
chr16	87869063	87869874
chr16	87871291	87871901
chr16	87885361	87886019
chr16	87887834	87888236
chr16	87893949	87894502
chr16	87895621	87895982
chr16	87909363	87909683
chr16	87910878	87911804
chr16	87918179	87918744
chr16	87918823	87919469
chr16	87922433	87922924
chr16	87925247	87925686
chr16	87930599	87930892
chr16	87945330	87945897
chr16	87950597	87951977
chr16	87956363	87957001
chr16	87959465	87959938
chr16	87963133	87963801
chr16	87964027	87964664
chr16	87966100	87967240
chr16	87979215	87979789
chr16	87986232	87986825
chr16	88005198	88005602
chr16	88007296	88007548
chr16	88021134	88021559
chr16	88021608	88021888
chr16	88024561	88024843
chr16	88025039	88025558
chr16	88030449	88030785
chr16	88034244	88034666
chr16	88035412	88036340
chr16	88044120	88044602
chr16	88049154	88049354
chr16	88062328	88063889
chr16	88068435	88068635
chr16	88068978	88069306
chr16	88077133	88078796
chr16	88084496	88084954
chr16	88085007	88085275
chr16	88088060	88088556
chr16	88089815	88090285
chr16	88091540	88092072
chr16	88094047	88094397
chr16	88100781	88101025
chr16	88118797	88119806
chr16	88120334	88120648
chr16	88135320	88135711
chr16	88136107	88136548
chr16	88143425	88144571
chr16	88145532	88145732
chr16	88149140	88149407
chr16	88151124	88151458
chr16	88161703	88161938
chr16	88165814	88166084
chr16	88166404	88166658
chr16	88167748	88168271
chr16	88186311	88186521
chr16	88194086	88194405
chr16	88200396	88200608
chr16	88200858	88201067
chr16	88220999	88221664
chr16	88234204	88235272
chr16	88238712	88239085
chr16	88245057	88246154
chr16	88262788	88263271
chr16	88264640	88265365
chr16	88265472	88265825
chr16	88266912	88267569
chr16	88268178	88268835
chr16	88274148	88275178
chr16	88282576	88283001
chr16	88289770	88290199
chr16	88298131	88298661
chr16	88304171	88304818
chr16	88306914	88307547
chr16	88315711	88316123
chr16	88317453	88318234
chr16	88331913	88332773
chr16	88375993	88376468
chr16	88382833	88384093
chr16	88387207	88387491
chr16	88388058	88388649
chr16	88390313	88391518
chr16	88392951	88393504
chr16	88398668	88399320
chr16	88405438	88406538
chr16	88407875	88408155
chr16	88424346	88424546
chr16	88424644	88425218
chr16	88430162	88431246
chr16	88437251	88437893
chr16	88442669	88443481
chr16	88452490	88453489
chr16	88459154	88459457
chr16	88461385	88462186
chr16	88465079	88465331
chr16	88468671	88468937
chr16	88472700	88473134
chr16	88473723	88474517
chr16	88477737	88477988
chr16	88479218	88480202
chr16	88497712	88498237
chr16	88499456	88499661
chr16	88499853	88500800
chr16	88505525	88505769
chr16	88526034	88526279
chr16	88526879	88527161
chr16	88527310	88527960
chr16	88533135	88535487
chr16	88550215	88550751
chr16	88558835	88559488
chr16	88560791	88561024
chr16	88561958	88562339
chr16	88569721	88570967
chr16	88591191	88592136
chr16	88593339	88593884
chr16	88595123	88595402
chr16	88596519	88596836
chr16	88598984	88599859
chr16	88599910	88600779
chr16	88602169	88602369
chr16	88605766	88606165
chr16	88614298	88614588
chr16	88618441	88619337
chr16	88620143	88620355
chr16	88628216	88629023
chr16	88631159	88631720
chr16	88633597	88633802
chr16	88634200	88634693
chr16	88634718	88635156
chr16	88640684	88640993
chr16	88650132	88651808
chr16	88662807	88663861
chr16	88669933	88670470
chr16	88671923	88672397
chr16	88673657	88674530
chr16	88681764	88682148
chr16	88686026	88686995
chr16	88688027	88688365
chr16	88691814	88692276
chr16	88698156	88698481
chr16	88700680	88701426
chr16	88703609	88703866
chr16	88703974	88704264
chr16	88705853	88706883
chr16	88719200	88719816
chr16	88727692	88728354
chr16	88730646	88731318
chr16	88737216	88738051
chr16	88743710	88744241
chr16	88745151	88745538
chr16	88745636	88746187
chr16	88746513	88746881
chr16	88759238	88759627
chr16	88768032	88768834
chr16	88770480	88771393
chr16	88772871	88773305
chr16	88773379	88773580
chr16	88773965	88774347
chr16	88776730	88776999
chr16	88779397	88779756
chr16	88781148	88781362
chr16	88781821	88782035
chr16	88783480	88783781
chr16	88784061	88785914
chr16	88790586	88790963
chr16	88802699	88803251
chr16	88803307	88804054
chr16	88811125	88812958
chr16	88830099	88830849
chr16	88835345	88835829
chr16	88853416	88853627
chr16	88856631	88857611
chr16	88857773	88858021
chr16	88869524	88870080
chr16	88870496	88871441
chr16	88872904	88873128
chr16	88881280	88881480
chr16	88886496	88888000
chr16	88889019	88889397
chr16	88896773	88897023
chr16	88898427	88898850
chr16	88904730	88905051
chr16	88908218	88908688
chr16	88909367	88910213
chr16	88911051	88911251
chr16	88914528	88915139
chr16	88920682	88921459
chr16	88922349	88922982
chr16	88925252	88925552
chr16	88932746	88933239
chr16	88936556	88937255
chr16	88939242	88940772
chr16	88940845	88941554
chr16	88941680	88942128
chr16	88946715	88946925
chr16	88951999	88952436
chr16	88958083	88958757
chr16	88971701	88972161
chr16	88976758	88977459
chr16	88993258	88993743
chr16	89004141	89004642
chr16	89031911	89032354
chr16	89037630	89037878
chr16	89052909	89053304
chr16	89072197	89072743
chr16	89093511	89094313
chr16	89098412	89098662
chr16	89104757	89105597
chr16	89115145	89115781
chr16	89154402	89155724
chr16	89155916	89156830
chr16	89167312	89167783
chr16	89171203	89171941
chr16	89192119	89193675
chr16	89201303	89202217
chr16	89216293	89216806
chr16	89217281	89218169
chr16	89230223	89230701
chr16	89232194	89232421
chr16	89240520	89241920
chr16	89246860	89247985
chr16	89256712	89257311
chr16	89261700	89261929
chr16	89268693	89268987
chr16	89269071	89269372
chr16	89277386	89278458
chr16	89289419	89289795
chr16	89292588	89292868
chr16	89300251	89301285
chr16	89301406	89302455
chr16	89312252	89312574
chr16	89314404	89314665
chr16	89315991	89316645
chr16	89319904	89321451
chr16	89322396	89322643
chr16	89322830	89323074
chr16	89325788	89326504
chr16	89330148	89330559
chr16	89333473	89334666
chr16	89335091	89336436
chr16	89343780	89344212
chr16	89344255	89345133
chr16	89345270	89345623
chr16	89351755	89352079
chr16	89352157	89352795
chr16	89353674	89354224
chr16	89354345	89354660
chr16	89356220	89356682
chr16	89357074	89357889
chr16	89359295	89359608
chr16	89362341	89362607
chr16	89363611	89364180
chr16	89364606	89364926
chr16	89366571	89366866
chr16	89369470	89369810
chr16	89373311	89373820
chr16	89374400	89374752
chr16	89376899	89377271
chr16	89378897	89379801
chr16	89380050	89380443
chr16	89382959	89383568
chr16	89393942	89394325
chr16	89395005	89395792
chr16	89404567	89404896
chr16	89407384	89407589
chr16	89407989	89408687
chr16	89410721	89411311
chr16	89412751	89413177
chr16	89417318	89417650
chr16	89422481	89422896
chr16	89422950	89423643
chr16	89431093	89431526
chr16	89435541	89436062
chr16	89442573	89444073
chr16	89446387	89446688
chr16	89446747	89447041
chr16	89448660	89449086
chr16	89453407	89454110
chr16	89458961	89459358
chr16	89463342	89463582
chr16	89468480	89468946
chr16	89473820	89474037
chr16	89478812	89479162
chr16	89482117	89482916
chr16	89489110	89489554
chr16	89490345	89491242
chr16	89498786	89499296
chr16	89505293	89505844
chr16	89506157	89506615
chr16	89507583	89508909
chr16	89523628	89524278
chr16	89524990	89525687
chr16	89534153	89535319
chr16	89540397	89541097
chr16	89541197	89542113
chr16	89557457	89557721
chr16	89560026	89561274
chr16	89565556	89566393
chr16	89574475	89574972
chr16	89575011	89575279
chr16	89575517	89575903
chr16	89582300	89582559
chr16	89602489	89602783
chr16	89615686	89615950
chr16	89623278	89624046
chr16	89640755	89641517
chr16	89657381	89658209
chr16	89672314	89672826
chr16	89686381	89687462
chr16	89699903	89702311
chr16	89706023	89706464
chr16	89708414	89708989
chr16	89711405	89711955
chr16	89719317	89719596
chr16	89720469	89722389
chr16	89722457	89723098
chr16	89723972	89724294
chr16	89730238	89730514
chr16	89730695	89730895
chr16	89741476	89741903
chr16	89744774	89745181
chr16	89749658	89749985
chr16	89752630	89752922
chr16	89764705	89765264
chr16	89786795	89787286
chr16	89791243	89791715
chr16	89793118	89793454
chr16	89798647	89799428
chr16	89816290	89817174
chr16	89827624	89828959
chr16	89837544	89838209
chr16	89841445	89841671
chr16	89842640	89843111
chr16	89847879	89848323
chr16	89860655	89861223
chr16	89863566	89864426
chr16	89872997	89874796
chr16	89890967	89891408
chr16	89893893	89894103
chr16	89903034	89903352
chr16	89904358	89904558
chr16	89909790	89911051
chr16	89917748	89918346
chr16	89918630	89918902
chr16	89921646	89922048
chr16	89922389	89922616
chr16	89922921	89923584
chr16	89925997	89926728
chr16	89947774	89948940
chr16	89956763	89957408
chr16	89957991	89958386
chr16	89972022	89973205
chr16	89994408	89995476
chr16	90018635	90018835
chr16	90019442	90019870
chr16	90020965	90021206
chr16	90022267	90023332
chr16	90032251	90032471
chr16	90033967	90034416
chr16	90037289	90037581
chr16	90046208	90047866
chr16	90048076	90048394
chr16	90077196	90078005
chr16	90081947	90082803
chr17	143719	144506
chr17	164260	165217
chr17	179014	179369
chr17	180190	181388
chr17	181480	182047
chr17	182478	182754
chr17	185888	186090
chr17	199280	199557
chr17	199883	201204
chr17	214774	215000
chr17	215124	216005
chr17	222058	222600
chr17	226768	227724
chr17	233029	233937
chr17	234297	234733
chr17	247707	248125
chr17	261596	261978
chr17	265662	266020
chr17	266722	267840
chr17	279893	280103
chr17	280166	280504
chr17	320209	320447
chr17	321779	321983
chr17	330979	331756
chr17	332233	333114
chr17	333926	334516
chr17	339047	339348
chr17	348610	349053
chr17	349739	350043
chr17	350608	351223
chr17	352672	353335
chr17	357879	358089
chr17	364272	365049
chr17	373725	374293
chr17	376970	377826
chr17	379346	380303
chr17	382898	383177
chr17	385045	386698
chr17	395253	395476
chr17	409601	411006
chr17	412294	412496
chr17	423406	423895
chr17	443750	443979
chr17	511058	512345
chr17	512954	513226
chr17	514689	515051
chr17	518173	519027
chr17	533991	534697
chr17	559793	560916
chr17	562236	562580
chr17	573746	573946
chr17	574054	574689
chr17	584025	584366
chr17	588621	588843
chr17	596267	596637
chr17	601319	601630
chr17	611180	611649
chr17	614685	615010
chr17	615172	615471
chr17	624270	624820
chr17	632548	634167
chr17	647436	647761
chr17	652113	653019
chr17	654856	655162
chr17	675961	676907
chr17	680582	680937
chr17	688168	688395
chr17	689519	690182
chr17	699345	699721
chr17	700568	700768
chr17	704166	704429
chr17	705402	706514
chr17	714503	715438
chr17	715536	715791
chr17	731802	733340
chr17	740272	740654
chr17	751621	753016
chr17	759843	760043
chr17	760380	761234
chr17	767184	767508
chr17	781920	782839
chr17	790040	790692
chr17	790934	791177
chr17	794640	795545
chr17	801708	802017
chr17	824414	824745
chr17	835181	835718
chr17	836124	836509
chr17	846903	847646
chr17	848308	849319
chr17	850810	851731
chr17	852641	852850
chr17	856137	856566
chr17	859421	860132
chr17	861229	861754
chr17	867901	868297
chr17	868889	870228
chr17	879328	880008
chr17	880169	880979
chr17	882849	883850
chr17	885987	886755
chr17	887219	887462
chr17	896753	897685
chr17	901057	902313
chr17	909045	909459
chr17	909657	909991
chr17	915429	916256
chr17	917380	917853
chr17	918136	918518
chr17	927574	927927
chr17	927979	928179
chr17	929579	929918
chr17	932655	933139
chr17	933433	933777
chr17	937907	938221
chr17	950608	950880
chr17	951347	952093
chr17	958132	958332
chr17	964867	965218
chr17	972442	972642
chr17	978435	978707
chr17	979289	980438
chr17	980857	981327
chr17	996408	997524
chr17	1000801	1001119
chr17	1001239	1001495
chr17	1001723	1003176
chr17	1005417	1006363
chr17	1007772	1008871
chr17	1011781	1012084
chr17	1012369	1012645
chr17	1012895	1013265
chr17	1019350	1020153
chr17	1022145	1022849
chr17	1027089	1027379
chr17	1029214	1029710
chr17	1029951	1030219
chr17	1030266	1032382
chr17	1039430	1040145
chr17	1040216	1040534
chr17	1043496	1044398
chr17	1046778	1048088
chr17	1053440	1054074
chr17	1055733	1056539
chr17	1056750	1057029
chr17	1058309	1058717
chr17	1060886	1061406
chr17	1067084	1067883
chr17	1075108	1075637
chr17	1078823	1079568
chr17	1080859	1081126
chr17	1087369	1088379
chr17	1095108	1096077
chr17	1098333	1098855
chr17	1100299	1100765
chr17	1104024	1104685
chr17	1107615	1108094
chr17	1108486	1109860
chr17	1110807	1111579
chr17	1115041	1115688
chr17	1122388	1123506
chr17	1126862	1127327
chr17	1134642	1135437
chr17	1142519	1142971
chr17	1147664	1148050
chr17	1149767	1150807
chr17	1151128	1151847
chr17	1153827	1154254
chr17	1154645	1155206
chr17	1165057	1165679
chr17	1167644	1167937
chr17	1168584	1168870
chr17	1172040	1172295
chr17	1173467	1174306
chr17	1176887	1177449
chr17	1179257	1180653
chr17	1186422	1186702
chr17	1186801	1187593
chr17	1188663	1189484
chr17	1197153	1197817
chr17	1197933	1198530
chr17	1202848	1204334
chr17	1205985	1206597
chr17	1207516	1207795
chr17	1213488	1213785
chr17	1228006	1228400
chr17	1229178	1230022
chr17	1231398	1231890
chr17	1234470	1235056
chr17	1252391	1252729
chr17	1253548	1254250
chr17	1256722	1257031
chr17	1259115	1260389
chr17	1267449	1268846
chr17	1276134	1276489
chr17	1279339	1280012
chr17	1299574	1300475
chr17	1301644	1301844
chr17	1313533	1313941
chr17	1315271	1316455
chr17	1318541	1318993
chr17	1324209	1324505
chr17	1329541	1330321
chr17	1331542	1332280
chr17	1332603	1332973
chr17	1341624	1341924
chr17	1342684	1343219
chr17	1347128	1347383
chr17	1347525	1348003
chr17	1354092	1354292
chr17	1355135	1355362
chr17	1360383	1360742
chr17	1362857	1363415
chr17	1365460	1366113
chr17	1371061	1371473
chr17	1374108	1374366
chr17	1375639	1375869
chr17	1376797	1377056
chr17	1379272	1379494
chr17	1383137	1383604
chr17	1384934	1385206
chr17	1386786	1387008
chr17	1390818	1391420
chr17	1393441	1393646
chr17	1399094	1399310
chr17	1399366	1400687
chr17	1412837	1413161
chr17	1413225	1413872
chr17	1414039	1414967
chr17	1422658	1423363
chr17	1423412	1423828
chr17	1424014	1424259
chr17	1431325	1431617
chr17	1434159	1434562
chr17	1438797	1439173
chr17	1447062	1447543
chr17	1448878	1449102
chr17	1455265	1456825
chr17	1460232	1460630
chr17	1461358	1461610
chr17	1462792	1463121
chr17	1463187	1463697
chr17	1467916	1468224
chr17	1469191	1469716
chr17	1473245	1473445
chr17	1474833	1475033
chr17	1475435	1475822
chr17	1481188	1481466
chr17	1481812	1482094
chr17	1482725	1482984
chr17	1484875	1485168
chr17	1485233	1486447
chr17	1486881	1487090
chr17	1487884	1488737
chr17	1491151	1492114
chr17	1492601	1492801
chr17	1493279	1493849
chr17	1495252	1495989
chr17	1503731	1504017
chr17	1505400	1505867
chr17	1506260	1507246
chr17	1511255	1512258
chr17	1515535	1515930
chr17	1516229	1517229
chr17	1533214	1534122
chr17	1550742	1551476
chr17	1555722	1556621
chr17	1561821	1563395
chr17	1574226	1575065
chr17	1575806	1576060
chr17	1576984	1577993
chr17	1583656	1584033
chr17	1587035	1587480
chr17	1589799	1591158
chr17	1607197	1607873
chr17	1611738	1612111
chr17	1617628	1618197
chr17	1627118	1627565
chr17	1628118	1629489
chr17	1630070	1630270
chr17	1640301	1640767
chr17	1643470	1644273
chr17	1645646	1645928
chr17	1647514	1647757
chr17	1648129	1648366
chr17	1648412	1650383
chr17	1667103	1667382
chr17	1669225	1669984
chr17	1684311	1685210
chr17	1703128	1703419
chr17	1709969	1710811
chr17	1714533	1715576
chr17	1716026	1716900
chr17	1717033	1717398
chr17	1717500	1717732
chr17	1722970	1723418
chr17	1724311	1725357
chr17	1730042	1731360
chr17	1736263	1737451
chr17	1737582	1738353
chr17	1744465	1745063
chr17	1747003	1747712
chr17	1750661	1750948
chr17	1752425	1753206
chr17	1754237	1754456
chr17	1754830	1755030
chr17	1755382	1755593
chr17	1758836	1759189
chr17	1761809	1762166
chr17	1762423	1763619
chr17	1764178	1764976
chr17	1771459	1772029
chr17	1773221	1774237
chr17	1779561	1780276
chr17	1782480	1783186
chr17	1783753	1784456
chr17	1786034	1786352
chr17	1786962	1787214
chr17	1787563	1787943
chr17	1789929	1790374
chr17	1792514	1792727
chr17	1796842	1797195
chr17	1797321	1797719
chr17	1799909	1800139
chr17	1800238	1800685
chr17	1812984	1813624
chr17	1823332	1823938
chr17	1829263	1830295
chr17	1839499	1839876
chr17	1844002	1844298
chr17	1847032	1847885
chr17	1852075	1852665
chr17	1861012	1862112
chr17	1873542	1873854
chr17	1878427	1878738
chr17	1878814	1879078
chr17	1880761	1881570
chr17	1888521	1889183
chr17	1904549	1904806
chr17	1905197	1905702
chr17	1906851	1907051
chr17	1908201	1908430
chr17	1908657	1909068
chr17	1921088	1921345
chr17	1928839	1929528
chr17	1932077	1932872
chr17	1939865	1940505
chr17	1947155	1948046
chr17	1958505	1958848
chr17	1960312	1960567
chr17	1968192	1969200
chr17	1970560	1970865
chr17	1972276	1972832
chr17	1977220	1977898
chr17	1981519	1981790
chr17	1987123	1987388
chr17	1989100	1989601
chr17	1992363	1993058
chr17	1997974	1998806
chr17	1999456	2000350
chr17	2004552	2004927
chr17	2011465	2011665
chr17	2011734	2012498
chr17	2013895	2014095
chr17	2020752	2021146
chr17	2023656	2023896
chr17	2023955	2025873
chr17	2026011	2026308
chr17	2029666	2030488
chr17	2030562	2030918
chr17	2041292	2042515
chr17	2049583	2050762
chr17	2053647	2053907
chr17	2054855	2055378
chr17	2055553	2056199
chr17	2057044	2057297
chr17	2058517	2058932
chr17	2059233	2059517
chr17	2060875	2061409
chr17	2064637	2064935
chr17	2065036	2065386
chr17	2066092	2066347
chr17	2066800	2067339
chr17	2067567	2067860
chr17	2068127	2068509
chr17	2071515	2072302
chr17	2074839	2076105
chr17	2083565	2084031
chr17	2084150	2086089
chr17	2087683	2088025
chr17	2089053	2089459
chr17	2089498	2089750
chr17	2091081	2091556
chr17	2094802	2095555
chr17	2101474	2102015
chr17	2106322	2106848
chr17	2107089	2107962
chr17	2108176	2108483
chr17	2122324	2124282
chr17	2137417	2137688
chr17	2138336	2138691
chr17	2138780	2139168
chr17	2156760	2157559
chr17	2157983	2158711
chr17	2171759	2172819
chr17	2173046	2173374
chr17	2174359	2175516
chr17	2176526	2176899
chr17	2178686	2179273
chr17	2179576	2180294
chr17	2181256	2182193
chr17	2187835	2188108
chr17	2189233	2189740
chr17	2189893	2190444
chr17	2191168	2191800
chr17	2192620	2193145
chr17	2197358	2197577
chr17	2202761	2202977
chr17	2203210	2203686
chr17	2207794	2208543
chr17	2212599	2213011
chr17	2213365	2213806
chr17	2213939	2214628
chr17	2215045	2215459
chr17	2215494	2216261
chr17	2222427	2223594
chr17	2231702	2231995
chr17	2233630	2234019
chr17	2235917	2236327
chr17	2236807	2237026
chr17	2237454	2237928
chr17	2238398	2238814
chr17	2240065	2240929
chr17	2244246	2245120
chr17	2262056	2262542
chr17	2263679	2263962
chr17	2264008	2264438
chr17	2266151	2266363
chr17	2266995	2267195
chr17	2282004	2282820
chr17	2286864	2287196
chr17	2303194	2304293
chr17	2309689	2309907
chr17	2312773	2313347
chr17	2323727	2324155
chr17	2336159	2338264
chr17	2347739	2348256
chr17	2353036	2353484
chr17	2353527	2353823
chr17	2363855	2364109
chr17	2364126	2364915
chr17	2368372	2368766
chr17	2369605	2370157
chr17	2382549	2383308
chr17	2392302	2394080
chr17	2396642	2397176
chr17	2399469	2400193
chr17	2400984	2402243
chr17	2406843	2407790
chr17	2412571	2413079
chr17	2415930	2416645
chr17	2418539	2419058
chr17	2419507	2419765
chr17	2421675	2422154
chr17	2435465	2435762
chr17	2440087	2440303
chr17	2459141	2459859
chr17	2484984	2485283
chr17	2485565	2485871
chr17	2485981	2486440
chr17	2490805	2491718
chr17	2501112	2501477
chr17	2511424	2512319
chr17	2524138	2524875
chr17	2537659	2537936
chr17	2545294	2545845
chr17	2560613	2561023
chr17	2580697	2580902
chr17	2593100	2594347
chr17	2608562	2608842
chr17	2609182	2609438
chr17	2622863	2623112
chr17	2624181	2624611
chr17	2633122	2633382
chr17	2634303	2634628
chr17	2645050	2645311
chr17	2647205	2647605
chr17	2659352	2659889
chr17	2662294	2662629
chr17	2675354	2675711
chr17	2685763	2686060
chr17	2686242	2687270
chr17	2688354	2689194
chr17	2698567	2698767
chr17	2699368	2699678
chr17	2704016	2704274
chr17	2707266	2707556
chr17	2707655	2708514
chr17	2711221	2712440
chr17	2723586	2725125
chr17	2745300	2745882
chr17	2749632	2750168
chr17	2755272	2755859
chr17	2756069	2756717
chr17	2776991	2777191
chr17	2785078	2785278
chr17	2786096	2786676
chr17	2791641	2792007
chr17	2795952	2796544
chr17	2797605	2798029
chr17	2799415	2800009
chr17	2804054	2804359
chr17	2811990	2812564
chr17	2814302	2814893
chr17	2815049	2815279
chr17	2828443	2828798
chr17	2841593	2842069
chr17	2847779	2848193
chr17	2848627	2849128
chr17	2853071	2854625
chr17	2854745	2855001
chr17	2862965	2863584
chr17	2869561	2869917
chr17	2883263	2883512
chr17	2883566	2884128
chr17	2889066	2889506
chr17	2892475	2892934
chr17	2894821	2895135
chr17	2901632	2901937
chr17	2904071	2904545
chr17	2905155	2906226
chr17	2909200	2909401
chr17	2910881	2911428
chr17	2911544	2912122
chr17	2916151	2916963
chr17	2924317	2924533
chr17	2926114	2926388
chr17	2929936	2930510
chr17	2937697	2937991
chr17	2939860	2940984
chr17	2946125	2946505
chr17	2949634	2950077
chr17	2955180	2955385
chr17	2956367	2956954
chr17	2960126	2960930
chr17	2965631	2966490
chr17	2967254	2967917
chr17	2975502	2975719
chr17	2982433	2983468
chr17	2990288	2990879
chr17	2992279	2992925
chr17	2996205	2996902
chr17	3003525	3004870
chr17	3004873	3005206
chr17	3012848	3013506
chr17	3027403	3027695
chr17	3029186	3029941
chr17	3030114	3030658
chr17	3033855	3034163
chr17	3048593	3049493
chr17	3065244	3065451
chr17	3162138	3162338
chr17	3163157	3163521
chr17	3165870	3166094
chr17	3335874	3336151
chr17	3474269	3474621
chr17	3475196	3476086
chr17	3476153	3476611
chr17	3485719	3486099
chr17	3502565	3502771
chr17	3511803	3512497
chr17	3512550	3513574
chr17	3529874	3530898
chr17	3531224	3532029
chr17	3534944	3535255
chr17	3535409	3536237
chr17	3553961	3554439
chr17	3557592	3558253
chr17	3562781	3563600
chr17	3594340	3595020
chr17	3600593	3600864
chr17	3602639	3602851
chr17	3610524	3611154
chr17	3623061	3623781
chr17	3624105	3624393
chr17	3626677	3627246
chr17	3630405	3630680
chr17	3634841	3635041
chr17	3635944	3637041
chr17	3641756	3642041
chr17	3647467	3648317
chr17	3659297	3661170
chr17	3665920	3666143
chr17	3667229	3669132
chr17	3683012	3683364
chr17	3688077	3688338
chr17	3694913	3696441
chr17	3697120	3697416
chr17	3710936	3711452
chr17	3719307	3719527
chr17	3720049	3720260
chr17	3723272	3724434
chr17	3730948	3731206
chr17	3732226	3732616
chr17	3737632	3739003
chr17	3740847	3741130
chr17	3755088	3755300
chr17	3792526	3792765
chr17	3798917	3799314
chr17	3802454	3803590
chr17	3812835	3813076
chr17	3818781	3819400
chr17	3828099	3829155
chr17	3835376	3836456
chr17	3840660	3840867
chr17	3845643	3846663
chr17	3863731	3864162
chr17	3865185	3865546
chr17	3870682	3871335
chr17	3877214	3877506
chr17	3879139	3879881
chr17	3886764	3887188
chr17	3888348	3889007
chr17	3891981	3892597
chr17	3892784	3893743
chr17	3894857	3895290
chr17	3903799	3904125
chr17	3911321	3911730
chr17	3913769	3914356
chr17	3915603	3915808
chr17	3917460	3917737
chr17	3918418	3919368
chr17	3921506	3921936
chr17	3924265	3924523
chr17	3924573	3924907
chr17	3927458	3927989
chr17	3935067	3935601
chr17	3944446	3945420
chr17	3955025	3955730
chr17	3960224	3960470
chr17	3960609	3961161
chr17	3964296	3964910
chr17	3965086	3965371
chr17	3965470	3965670
chr17	3976459	3977276
chr17	3978399	3978880
chr17	3983943	3984453
chr17	3985856	3986179
chr17	3989536	3989822
chr17	4002198	4002775
chr17	4003934	4004478
chr17	4004602	4005106
chr17	4006847	4007062
chr17	4008590	4008799
chr17	4009288	4009558
chr17	4032844	4033079
chr17	4064340	4064792
chr17	4073953	4075166
chr17	4083321	4083522
chr17	4100997	4101774
chr17	4110150	4110582
chr17	4118222	4118631
chr17	4119358	4119606
chr17	4130678	4131172
chr17	4134600	4134883
chr17	4136378	4136737
chr17	4142504	4144276
chr17	4156491	4157294
chr17	4161321	4161569
chr17	4161798	4162172
chr17	4162225	4163570
chr17	4164008	4164310
chr17	4165274	4165651
chr17	4166485	4166770
chr17	4167617	4168136
chr17	4180652	4181402
chr17	4186131	4187605
chr17	4189282	4189637
chr17	4195352	4195645
chr17	4199917	4200263
chr17	4204290	4205231
chr17	4209447	4210150
chr17	4214003	4214399
chr17	4214953	4215730
chr17	4216027	4216310
chr17	4220616	4221088
chr17	4221887	4222250
chr17	4229669	4230627
chr17	4232599	4232815
chr17	4233500	4234257
chr17	4243462	4244103
chr17	4247900	4248128
chr17	4248220	4248447
chr17	4249431	4249845
chr17	4250954	4251253
chr17	4263167	4264299
chr17	4269930	4270634
chr17	4270778	4271055
chr17	4272206	4272572
chr17	4272657	4272938
chr17	4294614	4294814
chr17	4301116	4301588
chr17	4304049	4304320
chr17	4304469	4304737
chr17	4310421	4310738
chr17	4311018	4311293
chr17	4313564	4314004
chr17	4315910	4316374
chr17	4317034	4317523
chr17	4327616	4328088
chr17	4331689	4331921
chr17	4332446	4332874
chr17	4341285	4342071
chr17	4345705	4345913
chr17	4350976	4351447
chr17	4365133	4367075
chr17	4412099	4412551
chr17	4412869	4413556
chr17	4420377	4421003
chr17	4429418	4429878
chr17	4433507	4433733
chr17	4440652	4440864
chr17	4444557	4445441
chr17	4446543	4446818
chr17	4449801	4450001
chr17	4463838	4464594
chr17	4469495	4469903
chr17	4474077	4474528
chr17	4474974	4475659
chr17	4476229	4476941
chr17	4481271	4481543
chr17	4483506	4483910
chr17	4486339	4486608
chr17	4488063	4488339
chr17	4493297	4493578
chr17	4498418	4499188
chr17	4499541	4500167
chr17	4506594	4507276
chr17	4509498	4509762
chr17	4509816	4510565
chr17	4519097	4519870
chr17	4520475	4520805
chr17	4521194	4521716
chr17	4522697	4523134
chr17	4527077	4527320
chr17	4527781	4528008
chr17	4531251	4531854
chr17	4533929	4534472
chr17	4535978	4536189
chr17	4536248	4537776
chr17	4540659	4541175
chr17	4541433	4541685
chr17	4547221	4547538
chr17	4554932	4555823
chr17	4565408	4565968
chr17	4566621	4567196
chr17	4573643	4574119
chr17	4575543	4576092
chr17	4576757	4577374
chr17	4577408	4577781
chr17	4583808	4585030
chr17	4587791	4588171
chr17	4588268	4588877
chr17	4591253	4591894
chr17	4598020	4598435
chr17	4598860	4600226
chr17	4600511	4601138
chr17	4604341	4604705
chr17	4605705	4606198
chr17	4607361	4608249
chr17	4625162	4625634
chr17	4625789	4626413
chr17	4635987	4636367
chr17	4645611	4646001
chr17	4676903	4677247
chr17	4683522	4684333
chr17	4703695	4704701
chr17	4709723	4711133
chr17	4711262	4712068
chr17	4719843	4720173
chr17	4721434	4722087
chr17	4725681	4726238
chr17	4731039	4732096
chr17	4733265	4733599
chr17	4736239	4736600
chr17	4739172	4740182
chr17	4747224	4747509
chr17	4747927	4748347
chr17	4759773	4760282
chr17	4764626	4765004
chr17	4766186	4766704
chr17	4766769	4767100
chr17	4768312	4768532
chr17	4770631	4770889
chr17	4789577	4790792
chr17	4795711	4796548
chr17	4806703	4807573
chr17	4808410	4808740
chr17	4812661	4813201
chr17	4832880	4833959
chr17	4834241	4834441
chr17	4837569	4838191
chr17	4845091	4845526
chr17	4849165	4849629
chr17	4858100	4859236
chr17	4872794	4873091
chr17	4877036	4877487
chr17	4879677	4879920
chr17	4881659	4882328
chr17	4888928	4889687
chr17	4898885	4900014
chr17	4900887	4901207
chr17	4901638	4902180
chr17	4902934	4903892
chr17	4908332	4908699
chr17	4908752	4909603
chr17	4920253	4920633
chr17	4934339	4934809
chr17	4938786	4939019
chr17	4939596	4940744
chr17	4945261	4945525
chr17	4947718	4950266
chr17	4950387	4950587
chr17	4958148	4958475
chr17	4966905	4968378
chr17	4973753	4974575
chr17	4978743	4979151
chr17	4980633	4981056
chr17	4986874	4988565
chr17	4997072	4998431
chr17	5000263	5000716
chr17	5016739	5017219
chr17	5022436	5022696
chr17	5025999	5026265
chr17	5027707	5027942
chr17	5031251	5032131
chr17	5035416	5035674
chr17	5050263	5050680
chr17	5062410	5062950
chr17	5068197	5068493
chr17	5077847	5078947
chr17	5096789	5098022
chr17	5111403	5112370
chr17	5116092	5116607
chr17	5122509	5123741
chr17	5124158	5124358
chr17	5164481	5164794
chr17	5166243	5166637
chr17	5191497	5192350
chr17	5196993	5197343
chr17	5210821	5211207
chr17	5211408	5212025
chr17	5220151	5220463
chr17	5220931	5221467
chr17	5226246	5226520
chr17	5229105	5229339
chr17	5232604	5233320
chr17	5234563	5235093
chr17	5237581	5237831
chr17	5241784	5242768
chr17	5242813	5243352
chr17	5249575	5249948
chr17	5254919	5255222
chr17	5281791	5282912
chr17	5299175	5299891
chr17	5355390	5356387
chr17	5364209	5364507
chr17	5375249	5375671
chr17	5380320	5380520
chr17	5380588	5380834
chr17	5380886	5381123
chr17	5381503	5381946
chr17	5391677	5392198
chr17	5413693	5414163
chr17	5419260	5420524
chr17	5438752	5439621
chr17	5468440	5469436
chr17	5485805	5487016
chr17	5499896	5500176
chr17	5500501	5501391
chr17	5511237	5511756
chr17	5516164	5516431
chr17	5526465	5527300
chr17	5537059	5537664
chr17	5555298	5555589
chr17	5583699	5585191
chr17	5587477	5587779
chr17	5592523	5592724
chr17	5610894	5611398
chr17	5612274	5612566
chr17	5706696	5707122
chr17	5715411	5715926
chr17	5717952	5718726
chr17	5745125	5745440
chr17	5759541	5759944
chr17	5864908	5865309
chr17	5877921	5878483
chr17	6040383	6041013
chr17	6061312	6061647
chr17	6068919	6069310
chr17	6069832	6071147
chr17	6085825	6086143
chr17	6098401	6099111
chr17	6179009	6179209
chr17	6303749	6303986
chr17	6323720	6324220
chr17	6326954	6327407
chr17	6342000	6342227
chr17	6361151	6361361
chr17	6413108	6413370
chr17	6422002	6422360
chr17	6435983	6436319
chr17	6443659	6444702
chr17	6454671	6454903
chr17	6455115	6455719
chr17	6456923	6457363
chr17	6473111	6473517
chr17	6487237	6487787
chr17	6496984	6497242
chr17	6505812	6506012
chr17	6532421	6532659
chr17	6548462	6549218
chr17	6555281	6555782
chr17	6556027	6556227
chr17	6556299	6556825
chr17	6559071	6559281
chr17	6567581	6567831
chr17	6574938	6575630
chr17	6589150	6589737
chr17	6599392	6599780
chr17	6632586	6632917
chr17	6640130	6641400
chr17	6651269	6652408
chr17	6660741	6661145
chr17	6665956	6666418
chr17	6713400	6713856
chr17	6713938	6714278
chr17	6752093	6753490
chr17	6755187	6756236
chr17	6775857	6776614
chr17	6786683	6786943
chr17	6831561	6832119
chr17	6843353	6843913
chr17	6913767	6914497
chr17	6936289	6936941
chr17	6940304	6940715
chr17	6948542	6949283
chr17	6995594	6996974
chr17	7004797	7005515
chr17	7012229	7012830
chr17	7014246	7015431
chr17	7017108	7017410
chr17	7018276	7018566
chr17	7019790	7020211
chr17	7021941	7022682
chr17	7023557	7024246
chr17	7029593	7030128
chr17	7035099	7036491
chr17	7042711	7044160
chr17	7045817	7046536
chr17	7051970	7052487
chr17	7059153	7059428
chr17	7064423	7064629
chr17	7079586	7079877
chr17	7080187	7081021
chr17	7084122	7084372
chr17	7094035	7094913
chr17	7095696	7095967
chr17	7099094	7099304
chr17	7114707	7115392
chr17	7120498	7121043
chr17	7121335	7121689
chr17	7130727	7131363
chr17	7131942	7132333
chr17	7133488	7133756
chr17	7137200	7137522
chr17	7138914	7139114
chr17	7167879	7168169
chr17	7174108	7174616
chr17	7177158	7177911
chr17	7184162	7184468
chr17	7186317	7186602
chr17	7191475	7192439
chr17	7204526	7205574
chr17	7207278	7207547
chr17	7214144	7215403
chr17	7219558	7220794
chr17	7225614	7226174
chr17	7233953	7234814
chr17	7239130	7240037
chr17	7242068	7242645
chr17	7242967	7243287
chr17	7251316	7252883
chr17	7260321	7260569
chr17	7260821	7262003
chr17	7263056	7263313
chr17	7263371	7263676
chr17	7270639	7271099
chr17	7280540	7281914
chr17	7281948	7282966
chr17	7289308	7290353
chr17	7290727	7291103
chr17	7292756	7292985
chr17	7294482	7295122
chr17	7296213	7296939
chr17	7306737	7308158
chr17	7308787	7308992
chr17	7314844	7315782
chr17	7328933	7330617
chr17	7336407	7336618
chr17	7349827	7350670
chr17	7351090	7352564
chr17	7356067	7356305
chr17	7380281	7381608
chr17	7383739	7384465
chr17	7393903	7395208
chr17	7403477	7405602
chr17	7413399	7413656
chr17	7426821	7427125
chr17	7434943	7435586
chr17	7436794	7437469
chr17	7438069	7438493
chr17	7440305	7440519
chr17	7440577	7441069
chr17	7444950	7445911
chr17	7455269	7456716
chr17	7465882	7466331
chr17	7466535	7467316
chr17	7475778	7476377
chr17	7477854	7478411
chr17	7478736	7479873
chr17	7483249	7485184
chr17	7496090	7496941
chr17	7497170	7497756
chr17	7502241	7502451
chr17	7508197	7508439
chr17	7510051	7510332
chr17	7514643	7515263
chr17	7516051	7516343
chr17	7523050	7523335
chr17	7544239	7544674
chr17	7544842	7545126
chr17	7548641	7549723
chr17	7552663	7553193
chr17	7558011	7559060
chr17	7560436	7560664
chr17	7560974	7562216
chr17	7572301	7573303
chr17	7573444	7574075
chr17	7579100	7579751
chr17	7582985	7584248
chr17	7586795	7587065
chr17	7589047	7589807
chr17	7606229	7606705
chr17	7614308	7615577
chr17	7626313	7626611
chr17	7627277	7628312
chr17	7632564	7632774
chr17	7634392	7634752
chr17	7644758	7645038
chr17	7650339	7651080
chr17	7651596	7652088
chr17	7656883	7657328
chr17	7685953	7686771
chr17	7687364	7687721
chr17	7688027	7688688
chr17	7703296	7704055
chr17	7704859	7705348
chr17	7705460	7705855
chr17	7705913	7706164
chr17	7716877	7717901
chr17	7743593	7743911
chr17	7745830	7746208
chr17	7747804	7748667
chr17	7806673	7806901
chr17	7822745	7823027
chr17	7825312	7825550
chr17	7833713	7835142
chr17	7835221	7836097
chr17	7836231	7837081
chr17	7841510	7842923
chr17	7842968	7843256
chr17	7843558	7843839
chr17	7843890	7844267
chr17	7844512	7845269
chr17	7851537	7852373
chr17	7854867	7855134
chr17	7856098	7856607
chr17	7856712	7858397
chr17	7867905	7868374
chr17	7873912	7874134
chr17	7885258	7886059
chr17	7887490	7888496
chr17	7888981	7889583
chr17	7897851	7898073
chr17	7903559	7903947
chr17	7913006	7913243
chr17	7915267	7916554
chr17	7922586	7923343
chr17	7931682	7932555
chr17	7955519	7956164
chr17	7956272	7956636
chr17	7972144	7972426
chr17	7988736	7989061
chr17	7989785	7990525
chr17	7994018	7994525
chr17	7997135	7997682
chr17	8002058	8002554
chr17	8003294	8003531
chr17	8015949	8016254
chr17	8016317	8016538
chr17	8016702	8017349
chr17	8022364	8022866
chr17	8024262	8024711
chr17	8040695	8041659
chr17	8056170	8056752
chr17	8057603	8058065
chr17	8060253	8060564
chr17	8068975	8069509
chr17	8073507	8073987
chr17	8079323	8080454
chr17	8093868	8094166
chr17	8110262	8110672
chr17	8118539	8119337
chr17	8119548	8119953
chr17	8120188	8120501
chr17	8121610	8121925
chr17	8125450	8126188
chr17	8126362	8127107
chr17	8138539	8139351
chr17	8140113	8140332
chr17	8144768	8145170
chr17	8151041	8151569
chr17	8151799	8152081
chr17	8152279	8152766
chr17	8153607	8153822
chr17	8154162	8154705
chr17	8156197	8157014
chr17	8158814	8159022
chr17	8162307	8163827
chr17	8164103	8164717
chr17	8173267	8174181
chr17	8175876	8176818
chr17	8186134	8187992
chr17	8189788	8190519
chr17	8192138	8192524
chr17	8198232	8198640
chr17	8199263	8199506
chr17	8199914	8200705
chr17	8210209	8211097
chr17	8220800	8223621
chr17	8226570	8227142
chr17	8234629	8235150
chr17	8247471	8249557
chr17	8280894	8281239
chr17	8288265	8289386
chr17	8295078	8296071
chr17	8300671	8301101
chr17	8309855	8310971
chr17	8311165	8311744
chr17	8315343	8315794
chr17	8326168	8326368
chr17	8326460	8327552
chr17	8332607	8333165
chr17	8333228	8333652
chr17	8354133	8354433
chr17	8359577	8360249
chr17	8362626	8362892
chr17	8365051	8365914
chr17	8366173	8366591
chr17	8367689	8367980
chr17	8370048	8370248
chr17	8375991	8377034
chr17	8382880	8384002
chr17	8410125	8410685
chr17	8412890	8413219
chr17	8419952	8420996
chr17	8421696	8421922
chr17	8430871	8431387
chr17	8435433	8436694
chr17	8441745	8441986
chr17	8445579	8445917
chr17	8447843	8448180
chr17	8464846	8465356
chr17	8467979	8468606
chr17	8469813	8470102
chr17	8470306	8471059
chr17	8479314	8480484
chr17	8488590	8489345
chr17	8490871	8491071
chr17	8502124	8502382
chr17	8502663	8503260
chr17	8503329	8504151
chr17	8506189	8506442
chr17	8522618	8522896
chr17	8532089	8532469
chr17	8542716	8542961
chr17	8543031	8543672
chr17	8557334	8557761
chr17	8573196	8573413
chr17	8574679	8575219
chr17	8606266	8607009
chr17	8611112	8612249
chr17	8614306	8614572
chr17	8615066	8615279
chr17	8619298	8619568
chr17	8621428	8621981
chr17	8629650	8630130
chr17	8630501	8631626
chr17	8638829	8639164
chr17	8649145	8650292
chr17	8673570	8675575
chr17	8680685	8682065
chr17	8697296	8697733
chr17	8698116	8699216
chr17	8707309	8708669
chr17	8709076	8709309
chr17	8710805	8711146
chr17	8721627	8721967
chr17	8722094	8722348
chr17	8727244	8727495
chr17	8732471	8732760
chr17	8745310	8746713
chr17	8751848	8752060
chr17	8776256	8776718
chr17	8776840	8777181
chr17	8785602	8786355
chr17	8793768	8794037
chr17	8794771	8794996
chr17	8799358	8799672
chr17	8799823	8800153
chr17	8804057	8804418
chr17	8806768	8807369
chr17	8837648	8838052
chr17	8839453	8839765
chr17	8843423	8843679
chr17	8846665	8847395
chr17	8847924	8848265
chr17	8850439	8850717
chr17	8856863	8857351
chr17	8857930	8859086
chr17	8865712	8866115
chr17	8867606	8867813
chr17	8873048	8873357
chr17	8888384	8888899
chr17	8890458	8890735
chr17	8894690	8895286
chr17	8899033	8899427
chr17	8905633	8905897
chr17	8909839	8910255
chr17	8915605	8915961
chr17	8916047	8917054
chr17	8922378	8923324
chr17	8923859	8924090
chr17	8930660	8930987
chr17	8935252	8935651
chr17	8944757	8945318
chr17	8949025	8949411
chr17	8953258	8953479
chr17	8954302	8954742
chr17	8955547	8955958
chr17	8964960	8965202
chr17	8965552	8966323
chr17	8967067	8967349
chr17	8984955	8985676
chr17	8991575	8991865
chr17	8994282	8994573
chr17	8998045	8998338
chr17	9002313	9004017
chr17	9004575	9004785
chr17	9009762	9010516
chr17	9016902	9017437
chr17	9017730	9018084
chr17	9020826	9021966
chr17	9021998	9022966
chr17	9023192	9023520
chr17	9028173	9028609
chr17	9029361	9029722
chr17	9032405	9032848
chr17	9035299	9035617
chr17	9045253	9045463
chr17	9056588	9056895
chr17	9060967	9061492
chr17	9070865	9073235
chr17	9084075	9084333
chr17	9090546	9091162
chr17	9101253	9101676
chr17	9104431	9105149
chr17	9115352	9116240
chr17	9116531	9116775
chr17	9121366	9121793
chr17	9132984	9133473
chr17	9138211	9138984
chr17	9142954	9143326
chr17	9150528	9150997
chr17	9153955	9154230
chr17	9162324	9162952
chr17	9163461	9164212
chr17	9173427	9173915
chr17	9174669	9175395
chr17	9177142	9177755
chr17	9181768	9181976
chr17	9187763	9188186
chr17	9199575	9200532
chr17	9217692	9218290
chr17	9218864	9219488
chr17	9228109	9228863
chr17	9239339	9241901
chr17	9242246	9242517
chr17	9259382	9259951
chr17	9261492	9261914
chr17	9266101	9267220
chr17	9269687	9269982
chr17	9271875	9272317
chr17	9273365	9274129
chr17	9284786	9285411
chr17	9292036	9292844
chr17	9313405	9313705
chr17	9324895	9325165
chr17	9329255	9329826
chr17	9343543	9343863
chr17	9355949	9356254
chr17	9356441	9356995
chr17	9360695	9361022
chr17	9361155	9361572
chr17	9365023	9365430
chr17	9367148	9367593
chr17	9370875	9371476
chr17	9386395	9386597
chr17	9409466	9409960
chr17	9427500	9428066
chr17	9431635	9432018
chr17	9432436	9433447
chr17	9436541	9437081
chr17	9446479	9446900
chr17	9456163	9456819
chr17	9464506	9464721
chr17	9465284	9465517
chr17	9467618	9467853
chr17	9468583	9468799
chr17	9472117	9473113
chr17	9512399	9512681
chr17	9522152	9522435
chr17	9529100	9529346
chr17	9531060	9531260
chr17	9544223	9544556
chr17	9557451	9557651
chr17	9566162	9566413
chr17	9575387	9576189
chr17	9576347	9577439
chr17	9644529	9646240
chr17	9725677	9725893
chr17	9728628	9729373
chr17	9750145	9751086
chr17	9763687	9764037
chr17	9765271	9765664
chr17	9766790	9767407
chr17	9768680	9769496
chr17	9772441	9772800
chr17	9788673	9788954
chr17	9790973	9791857
chr17	9798594	9799155
chr17	9801389	9801861
chr17	9802227	9802970
chr17	9810121	9810511
chr17	9811404	9811892
chr17	9813229	9813429
chr17	9814380	9814841
chr17	9817096	9817571
chr17	9820526	9820780
chr17	9828341	9828661
chr17	9828692	9828892
chr17	9829883	9830241
chr17	9837855	9838465
chr17	9841971	9842901
chr17	9843977	9844641
chr17	9863020	9863270
chr17	9865749	9865949
chr17	9872888	9873205
chr17	9875422	9875927
chr17	9880476	9880932
chr17	9885992	9886580
chr17	9889767	9890007
chr17	9890140	9890515
chr17	9899339	9900487
chr17	9905957	9906243
chr17	9907912	9908676
chr17	9911145	9911404
chr17	9916156	9916400
chr17	9924756	9925329
chr17	9928777	9929682
chr17	9929830	9930304
chr17	9935198	9935960
chr17	9937021	9937861
chr17	9948836	9949382
chr17	9951716	9952082
chr17	9958911	9959234
chr17	9959374	9959726
chr17	9965526	9966040
chr17	9971870	9972339
chr17	9973147	9973469
chr17	9974388	9975551
chr17	9979458	9979775
chr17	9986656	9987444
chr17	9987838	9988223
chr17	10001370	10002087
chr17	10013061	10013730
chr17	10014820	10015130
chr17	10018385	10018787
chr17	10021241	10021685
chr17	10022393	10022866
chr17	10031135	10031392
chr17	10033826	10034491
chr17	10034759	10035038
chr17	10036455	10037288
chr17	10041977	10043275
chr17	10048760	10049455
chr17	10050501	10051124
chr17	10051164	10051448
chr17	10053809	10054044
chr17	10054091	10054458
chr17	10055326	10055593
chr17	10058925	10059195
chr17	10059533	10060379
chr17	10060965	10061890
chr17	10062674	10063037
chr17	10063540	10064318
chr17	10069014	10069753
chr17	10073934	10074246
chr17	10085207	10085579
chr17	10085786	10086671
chr17	10087230	10087790
chr17	10089124	10089683
chr17	10094416	10094687
chr17	10094820	10095797
chr17	10098987	10099609
chr17	10105249	10106163
chr17	10107303	10107748
chr17	10109389	10109617
chr17	10114137	10115674
chr17	10117568	10117800
chr17	10119793	10120414
chr17	10123749	10124731
chr17	10126676	10127523
chr17	10127806	10128506
chr17	10135714	10136599
chr17	10139594	10139971
chr17	10150107	10150402
chr17	10151996	10152467
chr17	10155418	10155721
chr17	10155964	10156207
chr17	10156662	10157504
chr17	10161920	10162435
chr17	10163151	10163405
chr17	10170948	10171966
chr17	10172249	10172825
chr17	10177903	10178211
chr17	10178536	10178908
chr17	10192994	10193436
chr17	10195208	10195499
chr17	10197326	10199247
chr17	10208338	10209001
chr17	10210056	10210532
chr17	10217981	10218384
chr17	10224765	10225077
chr17	10226647	10227191
chr17	10243975	10244738
chr17	10247692	10248211
chr17	10251254	10251610
chr17	10262449	10262732
chr17	10265519	10265741
chr17	10270127	10271636
chr17	10278292	10278502
chr17	10282799	10283276
chr17	10290085	10290416
chr17	10291643	10292865
chr17	10295734	10296071
chr17	10317111	10317775
chr17	10327587	10327953
chr17	10369970	10370579
chr17	10380608	10381004
chr17	10384192	10384537
chr17	10482056	10482263
chr17	10512981	10513706
chr17	10556609	10556839
chr17	10557410	10557829
chr17	10567245	10567667
chr17	10613659	10614142
chr17	10614492	10614896
chr17	10616536	10616846
chr17	10618148	10618690
chr17	10646410	10647018
chr17	10653052	10653426
chr17	10673448	10673751
chr17	10697104	10698041
chr17	10704133	10704333
chr17	10729355	10730462
chr17	10737089	10737682
chr17	10738619	10738870
chr17	10741707	10741935
chr17	10743365	10744023
chr17	10745300	10745598
chr17	10784740	10785231
chr17	10790491	10791230
chr17	10798089	10798598
chr17	10803901	10804503
chr17	10812627	10813061
chr17	10843884	10844126
chr17	10844832	10845508
chr17	10874444	10874649
chr17	10876008	10876287
chr17	10879109	10879443
chr17	10907224	10907775
chr17	10918321	10918712
chr17	10968372	10968654
chr17	10992150	10992369
chr17	10993129	10993608
chr17	10995171	10995592
chr17	11006013	11006243
chr17	11006638	11006861
chr17	11122921	11123307
chr17	11138095	11138302
chr17	11140014	11140382
chr17	11144605	11144959
chr17	11176566	11177008
chr17	11182594	11182961
chr17	11212838	11213110
chr17	11222479	11222801
chr17	11240034	11241560
chr17	11245154	11245559
chr17	11274337	11274650
chr17	11304544	11304957
chr17	11319753	11320229
chr17	11330794	11331332
chr17	11349217	11349467
chr17	11369517	11369996
chr17	11389592	11389941
chr17	11446343	11446562
chr17	11450579	11450861
chr17	11459720	11460178
chr17	11468143	11468343
chr17	11561315	11561645
chr17	11564558	11565070
chr17	11575352	11575685
chr17	11598137	11599344
chr17	11608131	11608970
chr17	11619178	11619539
chr17	11642560	11643178
chr17	11644254	11644650
chr17	11682630	11683065
chr17	11719922	11720266
chr17	11720848	11721120
chr17	11766912	11767487
chr17	11779948	11780293
chr17	11795880	11796212
chr17	11807706	11807997
chr17	11812853	11813080
chr17	11813321	11813713
chr17	11814757	11815173
chr17	11823770	11824253
chr17	11840731	11841178
chr17	11842708	11842986
chr17	11852977	11854195
chr17	11880787	11881099
chr17	11885109	11885466
chr17	11898950	11899150
chr17	11899554	11900587
chr17	11925221	11925970
chr17	11935895	11936114
chr17	11948665	11949189
chr17	11950759	11951096
chr17	11964471	11964802
chr17	11975258	11975532
chr17	11986580	11987358
chr17	11996887	11997984
chr17	12020525	12021595
chr17	12029768	12030149
chr17	12039095	12039372
chr17	12050857	12051211
chr17	12081715	12082171
chr17	12083344	12083575
chr17	12085621	12085923
chr17	12093039	12093307
chr17	12105499	12106159
chr17	12107965	12108247
chr17	12113209	12113521
chr17	12120793	12121010
chr17	12121385	12121943
chr17	12140703	12141050
chr17	12180552	12181038
chr17	12206205	12206824
chr17	12227959	12228159
chr17	12229361	12229706
chr17	12230458	12230786
chr17	12231401	12231631
chr17	12247835	12248035
chr17	12250324	12250562
chr17	12252487	12252982
chr17	12256425	12256769
chr17	12257130	12257507
chr17	12282093	12282401
chr17	12296162	12296727
chr17	12301459	12301931
chr17	12318598	12319225
chr17	12320309	12320626
chr17	12362738	12363416
chr17	12365793	12366247
chr17	12376491	12376893
chr17	12395846	12396049
chr17	12406700	12407054
chr17	12422619	12423188
chr17	12492459	12492829
chr17	12521461	12521746
chr17	12522823	12523211
chr17	12545915	12546324
chr17	12549348	12550077
chr17	12556327	12556620
chr17	12558876	12559153
chr17	12566071	12566621
chr17	12566714	12566914
chr17	12567110	12567426
chr17	12567492	12568003
chr17	12568219	12569149
chr17	12579059	12579624
chr17	12580694	12581081
chr17	12584534	12585333
chr17	12590420	12590737
chr17	12613569	12613839
chr17	12619821	12620041
chr17	12620269	12620530
chr17	12622749	12623784
chr17	12627150	12627977
chr17	12628175	12628466
chr17	12631203	12631434
chr17	12632756	12633473
chr17	12637047	12637368
chr17	12637929	12638614
chr17	12643031	12643287
chr17	12651027	12651303
chr17	12665367	12666274
chr17	12666835	12667035
chr17	12667327	12667873
chr17	12671984	12672190
chr17	12677059	12677326
chr17	12680443	12681291
chr17	12681653	12681980
chr17	12683313	12683667
chr17	12684624	12685291
chr17	12685959	12686489
chr17	12686539	12686900
chr17	12690914	12691606
chr17	12694191	12694465
chr17	12706148	12706439
chr17	12712253	12712836
chr17	12712951	12713329
chr17	12721608	12721946
chr17	12722303	12722632
chr17	12727452	12727729
chr17	12730642	12731439
chr17	12731753	12732396
chr17	12734840	12735510
chr17	12741947	12742808
chr17	12744230	12744742
chr17	12765465	12765947
chr17	12768162	12768754
chr17	12771130	12771384
chr17	12789292	12790398
chr17	12794993	12795230
chr17	12795721	12795953
chr17	12801999	12802598
chr17	12821407	12821657
chr17	12856372	12856912
chr17	12892469	12892834
chr17	12894145	12894511
chr17	12927485	12928185
chr17	12928788	12929072
chr17	12952026	12952353
chr17	12967454	12968013
chr17	12968242	12968466
chr17	12973411	12974651
chr17	12983855	12984880
chr17	12985341	12986169
chr17	12988985	12989459
chr17	12989815	12990615
chr17	12996140	12996340
chr17	13002174	13002429
chr17	13002895	13003769
chr17	13010965	13011288
chr17	13017500	13018623
chr17	13024109	13024383
chr17	13024451	13024949
chr17	13030542	13031214
chr17	13031619	13032331
chr17	13073058	13073284
chr17	13073946	13074574
chr17	13086062	13087031
chr17	13095894	13096534
chr17	13114533	13115083
chr17	13120919	13121230
chr17	13181619	13182226
chr17	13182504	13182784
chr17	13244546	13244848
chr17	13292382	13293164
chr17	13297024	13297666
chr17	13306604	13306960
chr17	13320443	13320742
chr17	13337674	13338499
chr17	13346310	13346577
chr17	13347532	13347739
chr17	13353145	13353993
chr17	13355099	13355667
chr17	13362755	13363056
chr17	13372457	13372826
chr17	13378390	13378644
chr17	13383042	13383652
chr17	13385422	13385992
chr17	13393546	13394485
chr17	13395449	13395792
chr17	13398870	13399364
chr17	13400551	13400870
chr17	13404252	13404935
chr17	13405813	13406321
chr17	13410876	13411230
chr17	13415822	13416571
chr17	13416992	13417476
chr17	13420919	13421155
chr17	13433021	13433295
chr17	13462133	13462346
chr17	13462872	13463072
chr17	13475913	13476156
chr17	13509660	13509938
chr17	13510144	13510377
chr17	13513028	13513413
chr17	13518703	13518960
chr17	13520411	13520621
chr17	13520850	13521209
chr17	13540989	13541479
chr17	13544260	13544710
chr17	13558893	13559160
chr17	13561688	13562572
chr17	13569371	13570117
chr17	13582001	13582390
chr17	13592716	13592916
chr17	13594816	13595113
chr17	13597827	13598088
chr17	13600538	13601225
chr17	13601395	13602567
chr17	13635991	13636273
chr17	13639220	13639513
chr17	13641956	13642614
chr17	13647513	13647865
chr17	13650159	13650516
chr17	13721696	13722147
chr17	13746326	13746953
chr17	13756869	13757079
chr17	13757963	13758339
chr17	13760975	13761380
chr17	13765739	13766245
chr17	13775909	13776697
chr17	13786024	13786239
chr17	13787777	13788057
chr17	13788313	13788847
chr17	13792078	13792817
chr17	13835223	13835440
chr17	13862418	13862688
chr17	13864555	13864923
chr17	13869411	13870169
chr17	13879875	13880418
chr17	13885613	13886363
chr17	13917530	13917981
chr17	13919915	13920174
chr17	13931015	13932361
chr17	13947534	13947790
chr17	13967511	13967832
chr17	13988282	13988482
chr17	14005301	14005601
chr17	14011730	14012115
chr17	14038279	14038638
chr17	14056984	14057283
chr17	14062040	14062659
chr17	14069049	14070073
chr17	14077978	14078745
chr17	14082195	14082426
chr17	14082911	14083117
chr17	14094708	14095944
chr17	14098381	14098581
chr17	14102026	14102284
chr17	14117535	14118341
chr17	14123656	14123900
chr17	14123950	14124279
chr17	14125508	14125708
chr17	14125763	14126014
chr17	14141182	14141554
chr17	14143794	14144045
chr17	14150699	14150935
chr17	14152544	14153303
chr17	14153419	14153695
chr17	14184380	14184906
chr17	14197656	14197936
chr17	14197993	14198456
chr17	14201232	14201511
chr17	14201580	14201968
chr17	14205834	14206633
chr17	14211838	14212111
chr17	14300536	14301583
chr17	14302514	14302900
chr17	14309013	14309887
chr17	14310571	14310876
chr17	14318180	14318492
chr17	14318598	14318993
chr17	14326019	14326313
chr17	14330495	14330995
chr17	14334361	14334625
chr17	14334834	14335493
chr17	14336405	14336768
chr17	14348073	14348393
chr17	14351564	14351890
chr17	14352084	14352548
chr17	14352959	14353688
chr17	14359375	14359846
chr17	14420926	14421558
chr17	14426420	14426740
chr17	14428270	14428490
chr17	14538850	14539129
chr17	14550099	14550386
chr17	14557533	14557846
chr17	14575448	14575702
chr17	14604711	14605633
chr17	14672919	14673206
chr17	14737953	14738914
chr17	14745085	14745394
chr17	14747294	14747606
chr17	14790523	14790870
chr17	14803684	14804176
chr17	14813735	14814016
chr17	14873577	14873928
chr17	14904381	14904806
chr17	14922491	14922691
chr17	14926585	14926832
chr17	14935222	14935468
chr17	14940361	14940709
chr17	15006886	15007421
chr17	15076673	15077605
chr17	15083195	15083662
chr17	15087847	15088418
chr17	15092104	15093134
chr17	15103762	15104333
chr17	15106655	15106855
chr17	15106976	15107579
chr17	15112782	15113704
chr17	15156095	15156582
chr17	15157116	15157402
chr17	15171308	15171960
chr17	15181406	15181645
chr17	15185385	15186018
chr17	15220874	15221405
chr17	15231724	15233609
chr17	15238067	15238553
chr17	15239534	15239756
chr17	15240348	15241211
chr17	15244983	15245447
chr17	15247179	15247916
chr17	15249514	15249873
chr17	15250506	15250850
chr17	15255759	15255997
chr17	15257302	15257723
chr17	15260369	15261523
chr17	15262147	15263605
chr17	15264655	15264876
chr17	15265222	15265464
chr17	15268489	15268854
chr17	15269642	15270112
chr17	15272911	15273806
chr17	15278817	15279018
chr17	15287392	15288184
chr17	15291607	15292545
chr17	15293571	15293951
chr17	15305835	15306035
chr17	15306395	15306958
chr17	15309819	15310212
chr17	15312383	15312604
chr17	15322989	15323556
chr17	15341311	15342049
chr17	15348078	15348362
chr17	15351182	15352456
chr17	15364318	15365045
chr17	15377293	15378063
chr17	15384056	15384784
chr17	15388647	15388937
chr17	15392219	15392959
chr17	15398247	15398702
chr17	15398860	15399650
chr17	15401428	15401729
chr17	15403465	15403928
chr17	15404360	15404636
chr17	15409417	15410247
chr17	15411316	15412433
chr17	15412652	15412973
chr17	15414571	15415540
chr17	15422408	15422750
chr17	15426305	15426742
chr17	15430951	15431616
chr17	15432886	15433663
chr17	15434327	15434905
chr17	15436320	15437107
chr17	15439221	15439723
chr17	15440285	15440826
chr17	15441346	15441608
chr17	15444741	15445105
chr17	15447895	15448934
chr17	15451718	15452071
chr17	15456516	15458177
chr17	15463057	15464124
chr17	15464230	15464640
chr17	15464706	15464939
chr17	15468221	15468485
chr17	15469197	15469836
chr17	15475283	15476325
chr17	15478675	15479198
chr17	15480210	15480426
chr17	15482441	15482800
chr17	15483440	15483788
chr17	15490187	15491364
chr17	15496749	15497121
chr17	15498192	15498482
chr17	15502287	15503310
chr17	15508404	15508968
chr17	15509037	15509845
chr17	15513053	15513982
chr17	15525361	15525791
chr17	15526383	15526853
chr17	15540435	15540936
chr17	15563148	15563931
chr17	15645867	15646156
chr17	15649948	15650148
chr17	15650996	15652299
chr17	15659641	15660454
chr17	15662599	15662799
chr17	15663108	15663764
chr17	15683754	15684727
chr17	15699331	15699958
chr17	15740040	15740369
chr17	15769139	15769679
chr17	15770365	15771050
chr17	15782704	15783324
chr17	15786001	15786761
chr17	15828754	15829277
chr17	15831279	15831479
chr17	15847811	15848256
chr17	15849120	15849422
chr17	15882780	15883428
chr17	15886885	15887191
chr17	15889766	15890027
chr17	15890541	15890871
chr17	15891243	15891742
chr17	15892153	15892353
chr17	15907338	15907627
chr17	15909399	15909990
chr17	15913683	15914075
chr17	15917706	15918049
chr17	15918809	15919339
chr17	15920693	15921387
chr17	15926112	15926480
chr17	15927958	15928494
chr17	15942397	15942843
chr17	15944516	15945629
chr17	15945678	15946145
chr17	15946612	15946832
chr17	15954322	15954550
chr17	15958887	15959698
chr17	15964902	15965291
chr17	15966234	15967262
chr17	15973895	15974137
chr17	15983289	15983810
chr17	15998551	15998802
chr17	15999079	16000376
chr17	16003868	16004228
chr17	16011128	16011627
chr17	16013868	16014490
chr17	16019125	16019872
chr17	16023409	16023644
chr17	16028082	16028778
chr17	16048771	16049430
chr17	16052547	16052852
chr17	16085104	16085876
chr17	16086920	16087348
chr17	16105817	16106925
chr17	16141741	16141941
chr17	16189942	16191279
chr17	16199139	16199472
chr17	16200067	16200700
chr17	16202513	16203539
chr17	16214856	16216217
chr17	16217003	16217521
chr17	16255411	16256098
chr17	16258791	16259247
chr17	16259852	16260290
chr17	16267890	16268090
chr17	16268200	16268616
chr17	16269616	16270032
chr17	16285818	16287962
chr17	16329350	16329991
chr17	16345514	16346073
chr17	16352343	16352599
chr17	16352728	16353862
chr17	16363792	16364221
chr17	16371569	16372258
chr17	16373930	16374853
chr17	16380211	16381471
chr17	16386401	16387145
chr17	16392607	16392807
chr17	16395694	16396364
chr17	16396438	16396640
chr17	16396757	16397150
chr17	16406768	16407682
chr17	16407997	16408659
chr17	16415479	16415914
chr17	16416182	16417238
chr17	16417894	16418384
chr17	16419127	16419879
chr17	16428086	16428623
chr17	16438349	16439487
chr17	16443903	16444272
chr17	16444584	16444784
chr17	16445387	16445766
chr17	16453162	16453686
chr17	16456778	16457033
chr17	16462540	16462740
chr17	16463387	16464312
chr17	16465818	16466320
chr17	16469141	16469712
chr17	16470408	16470709
chr17	16477163	16477869
chr17	16484802	16485109
chr17	16486230	16487103
chr17	16491739	16492838
chr17	16503372	16503949
chr17	16516578	16517069
chr17	16521151	16521631
chr17	16524719	16525677
chr17	16535437	16536443
chr17	16536742	16537170
chr17	16568597	16569532
chr17	16584206	16584824
chr17	16588945	16589764
chr17	16593596	16594061
chr17	16653156	16654195
chr17	16666724	16667312
chr17	16667421	16667669
chr17	16690127	16690327
chr17	16751338	16751563
chr17	16814385	16814716
chr17	16820287	16820884
chr17	16873278	16873536
chr17	16911513	16912028
chr17	16916043	16916304
chr17	16928662	16929193
chr17	16933698	16933988
chr17	16941681	16941980
chr17	16945714	16946055
chr17	16988084	16988652
chr17	16988716	16989002
chr17	16991399	16991856
chr17	16999288	16999549
chr17	17001644	17002415
chr17	17004989	17005201
chr17	17009991	17010223
chr17	17011056	17011332
chr17	17016607	17016902
chr17	17021023	17021885
chr17	17025010	17025826
chr17	17028035	17028528
chr17	17030923	17031160
chr17	17032126	17032711
chr17	17036393	17037121
chr17	17041254	17041466
chr17	17041864	17042661
chr17	17044868	17045366
chr17	17051757	17052242
chr17	17052475	17052961
chr17	17055480	17056536
chr17	17062354	17062816
chr17	17062843	17063197
chr17	17063663	17064329
chr17	17072913	17073438
chr17	17073937	17074468
chr17	17075168	17075796
chr17	17078267	17078530
chr17	17079406	17080500
chr17	17081562	17081854
chr17	17087335	17088152
chr17	17093780	17094119
chr17	17096555	17097168
chr17	17098438	17099258
chr17	17102981	17103484
chr17	17104541	17104836
chr17	17106514	17107210
chr17	17107772	17108445
chr17	17108672	17109024
chr17	17109312	17109596
chr17	17109942	17110287
chr17	17111538	17111801
chr17	17112749	17113012
chr17	17114917	17115176
chr17	17115310	17115635
chr17	17119099	17119986
chr17	17120238	17120627
chr17	17120716	17121029
chr17	17121294	17121566
chr17	17126137	17126740
chr17	17128259	17128620
chr17	17131933	17132178
chr17	17134665	17135348
chr17	17141280	17141506
chr17	17141773	17142199
chr17	17144891	17145292
chr17	17146815	17147150
chr17	17149901	17150300
chr17	17150417	17150768
chr17	17151725	17152885
chr17	17161766	17162516
chr17	17165978	17166230
chr17	17172497	17173095
chr17	17176090	17176302
chr17	17180102	17181092
chr17	17183629	17184119
chr17	17185062	17185345
chr17	17186114	17186330
chr17	17190070	17190794
chr17	17191260	17191901
chr17	17191958	17192382
chr17	17201872	17202344
chr17	17203233	17203575
chr17	17204110	17204689
chr17	17205380	17207242
chr17	17213570	17214140
chr17	17214705	17214968
chr17	17216068	17216268
chr17	17216295	17216556
chr17	17222289	17222715
chr17	17227963	17229315
chr17	17235449	17235717
chr17	17235817	17236164
chr17	17236562	17238033
chr17	17252368	17252825
chr17	17275042	17275418
chr17	17276051	17276268
chr17	17280361	17281677
chr17	17300687	17301421
chr17	17303088	17304017
chr17	17304704	17305075
chr17	17305515	17305753
chr17	17313479	17313938
chr17	17341396	17341842
chr17	17343319	17343635
chr17	17344446	17344839
chr17	17351952	17352674
chr17	17355011	17355274
chr17	17356074	17356443
chr17	17361486	17362500
chr17	17364164	17364789
chr17	17366857	17367553
chr17	17367943	17368305
chr17	17374285	17374568
chr17	17376364	17377081
chr17	17379387	17379944
chr17	17385505	17386552
chr17	17387838	17388386
chr17	17395309	17395606
chr17	17398292	17399497
chr17	17401305	17401667
chr17	17406209	17406664
chr17	17408487	17408859
chr17	17413324	17413690
chr17	17413981	17414937
chr17	17416133	17416390
chr17	17416463	17416887
chr17	17419683	17420017
chr17	17420086	17421323
chr17	17422685	17423041
chr17	17425118	17425449
chr17	17425598	17425997
chr17	17433285	17433560
chr17	17438349	17438648
chr17	17439949	17440448
chr17	17446046	17446464
chr17	17467812	17468116
chr17	17468495	17468991
chr17	17476604	17477491
chr17	17484302	17484976
chr17	17485887	17486808
chr17	17493261	17493543
chr17	17493770	17493978
chr17	17494866	17495435
chr17	17495685	17497231
chr17	17503792	17504051
chr17	17506302	17506740
chr17	17506783	17507712
chr17	17510167	17510369
chr17	17515325	17516142
chr17	17525338	17525609
chr17	17526030	17526870
chr17	17527486	17527963
chr17	17528777	17529468
chr17	17535856	17536595
chr17	17539404	17539681
chr17	17540908	17541142
chr17	17545184	17545873
chr17	17547277	17547661
chr17	17549814	17550365
chr17	17551302	17551870
chr17	17552705	17552999
chr17	17557774	17558182
chr17	17560155	17560355
chr17	17561649	17562375
chr17	17565601	17566117
chr17	17566924	17568038
chr17	17568802	17569023
chr17	17569740	17570575
chr17	17571001	17571232
chr17	17576613	17577376
chr17	17580407	17580621
chr17	17580650	17581165
chr17	17591191	17592267
chr17	17603147	17603352
chr17	17605712	17606094
chr17	17612169	17612628
chr17	17613441	17614022
chr17	17621219	17621419
chr17	17639641	17640079
chr17	17641668	17642412
chr17	17654987	17655441
chr17	17663214	17663801
chr17	17664532	17664956
chr17	17671423	17672139
chr17	17672220	17672865
chr17	17681093	17682133
chr17	17682202	17683287
chr17	17685392	17685753
chr17	17692007	17692237
chr17	17693667	17695592
chr17	17696919	17697124
chr17	17700234	17700964
chr17	17701758	17701997
chr17	17702451	17702759
chr17	17703056	17703422
chr17	17703990	17704282
chr17	17704471	17704681
chr17	17711020	17711220
chr17	17711721	17711958
chr17	17713794	17714456
chr17	17719875	17720446
chr17	17722327	17722798
chr17	17723427	17724200
chr17	17724346	17724943
chr17	17725226	17725431
chr17	17726002	17726228
chr17	17729745	17729977
chr17	17730289	17731261
chr17	17732796	17733264
chr17	17738408	17740260
chr17	17741443	17741672
chr17	17746170	17746464
chr17	17749095	17749343
chr17	17751930	17752972
chr17	17755068	17755601
chr17	17759578	17759855
chr17	17763191	17763526
chr17	17766544	17766840
chr17	17768112	17768858
chr17	17770383	17771057
chr17	17774186	17774899
chr17	17778570	17779389
chr17	17781919	17782580
chr17	17782680	17782979
chr17	17783078	17783705
chr17	17784075	17784502
chr17	17784951	17785192
chr17	17791999	17793369
chr17	17793498	17794214
chr17	17797309	17797699
chr17	17800427	17800818
chr17	17805466	17806147
chr17	17809758	17810900
chr17	17812191	17812844
chr17	17814903	17815718
chr17	17815782	17816082
chr17	17816221	17816525
chr17	17822172	17822596
chr17	17823434	17824399
chr17	17825378	17825680
chr17	17830737	17831522
chr17	17835905	17837160
chr17	17837335	17837779
chr17	17838090	17838604
chr17	17839868	17840735
chr17	17841671	17842125
chr17	17849102	17850403
chr17	17850625	17851541
chr17	17855999	17856253
chr17	17859798	17860619
chr17	17868951	17869678
chr17	17876861	17878409
chr17	17885991	17886611
chr17	17886725	17887118
chr17	17887677	17888239
chr17	17888376	17888750
chr17	17890968	17891457
chr17	17896377	17896577
chr17	17900501	17901570
chr17	17904332	17904544
chr17	17906982	17907342
chr17	17910168	17910467
chr17	17910862	17911653
chr17	17913927	17914403
chr17	17919151	17919559
chr17	17921133	17921676
chr17	17922214	17922645
chr17	17922769	17923268
chr17	17926925	17927446
chr17	17928715	17929005
chr17	17929043	17929364
chr17	17929749	17930059
chr17	17934825	17935088
chr17	17935435	17936332
chr17	17937578	17937845
chr17	17938158	17938680
chr17	17942751	17943329
chr17	17944204	17944425
chr17	17956530	17956987
chr17	17957870	17958833
chr17	17959468	17960322
chr17	17964764	17965041
chr17	17971277	17973077
chr17	17983377	17983830
chr17	17994225	17994815
chr17	18004802	18005608
chr17	18009611	18010316
chr17	18017050	18017884
chr17	18018043	18018301
chr17	18018374	18018656
chr17	18026295	18026802
chr17	18027265	18027645
chr17	18027894	18028594
chr17	18028695	18029121
chr17	18031957	18032340
chr17	18033418	18034096
chr17	18038826	18040170
chr17	18064046	18064414
chr17	18071084	18071294
chr17	18087463	18088393
chr17	18093896	18094633
chr17	18108456	18108659
chr17	18111613	18111920
chr17	18129142	18129411
chr17	18139649	18139849
chr17	18141276	18141720
chr17	18153327	18154330
chr17	18158000	18158725
chr17	18172382	18173242
chr17	18176181	18176503
chr17	18182747	18184391
chr17	18186629	18186860
chr17	18188342	18188784
chr17	18191108	18191720
chr17	18192050	18192299
chr17	18194510	18194785
chr17	18197667	18197867
chr17	18198551	18198859
chr17	18200936	18201505
chr17	18203275	18203653
chr17	18217430	18218066
chr17	18218861	18219324
chr17	18224390	18226121
chr17	18235706	18236183
chr17	18247105	18248119
chr17	18248284	18248929
chr17	18257839	18258916
chr17	18260244	18261631
chr17	18269020	18269220
chr17	18280819	18281253
chr17	18296995	18297443
chr17	18300849	18301466
chr17	18305069	18305269
chr17	18307855	18308600
chr17	18314518	18315903
chr17	18319919	18320300
chr17	18324541	18324741
chr17	18356333	18357544
chr17	18362615	18362997
chr17	18363092	18363859
chr17	18377398	18377796
chr17	18408919	18409175
chr17	18410837	18411037
chr17	18411389	18411836
chr17	18542367	18542589
chr17	18563406	18563766
chr17	18564116	18564381
chr17	18568448	18568898
chr17	18624972	18626021
chr17	18634961	18635203
chr17	18681927	18682618
chr17	18697642	18698538
chr17	18712451	18712712
chr17	18733179	18733753
chr17	18780912	18781601
chr17	18816836	18817055
chr17	18855875	18856484
chr17	18857728	18858653
chr17	18891196	18891458
chr17	18891564	18892110
chr17	18932745	18932973
chr17	18933064	18933882
chr17	18949438	18950009
chr17	18950860	18951507
chr17	18960725	18961272
chr17	18966755	18967666
chr17	18978622	18978977
chr17	18981665	18982051
chr17	18985450	18986000
chr17	18987363	18987585
chr17	18988603	18989222
chr17	18997581	18998338
chr17	19000652	19001268
chr17	19003825	19005168
chr17	19238198	19238409
chr17	19239580	19239884
chr17	19242820	19243082
chr17	19243720	19243974
chr17	19248878	19250279
chr17	19250286	19251365
chr17	19254659	19255137
chr17	19259931	19260272
chr17	19260992	19261325
chr17	19262732	19263977
chr17	19267056	19267409
chr17	19269166	19269427
chr17	19270529	19272213
chr17	19279183	19279677
chr17	19283958	19284257
chr17	19285536	19286054
chr17	19286834	19287285
chr17	19288485	19288801
chr17	19290041	19290694
chr17	19291131	19292002
chr17	19295870	19296218
chr17	19297156	19297401
chr17	19297475	19297745
chr17	19298453	19299202
chr17	19301328	19301977
chr17	19302703	19303806
chr17	19304147	19304710
chr17	19306138	19306666
chr17	19311746	19312271
chr17	19317115	19317725
chr17	19321667	19322077
chr17	19322895	19323239
chr17	19328320	19328729
chr17	19331634	19331834
chr17	19336842	19338503
chr17	19342315	19342601
chr17	19342807	19343187
chr17	19343945	19344154
chr17	19344336	19344826
chr17	19346266	19347292
chr17	19362142	19363239
chr17	19369850	19370985
chr17	19377544	19378802
chr17	19384414	19385433
chr17	19386423	19387954
chr17	19398239	19398992
chr17	19401372	19401965
chr17	19410805	19411414
chr17	19411579	19412121
chr17	19418073	19419090
chr17	19425127	19425845
chr17	19446666	19447659
chr17	19448545	19449167
chr17	19463077	19463782
chr17	19464216	19464923
chr17	19470106	19470330
chr17	19470490	19471473
chr17	19486753	19487561
chr17	19507075	19508621
chr17	19513757	19514501
chr17	19521451	19521726
chr17	19526048	19526628
chr17	19533383	19534495
chr17	19538488	19539000
chr17	19539070	19539470
chr17	19544963	19545416
chr17	19546488	19547243
chr17	19554290	19554836
chr17	19579434	19580636
chr17	19610992	19611239
chr17	19647951	19649276
chr17	19659313	19659687
chr17	19663936	19664549
chr17	19671408	19672636
chr17	19681497	19681711
chr17	19703233	19704370
chr17	19704653	19704885
chr17	19707737	19708085
chr17	19716453	19717161
chr17	19720774	19720980
chr17	19722868	19723134
chr17	19724460	19725185
chr17	19726698	19726903
chr17	19727118	19728609
chr17	19730963	19731175
chr17	19744483	19745684
chr17	19752864	19753452
chr17	19753721	19754165
chr17	19762493	19762874
chr17	19766352	19766870
chr17	19771356	19772202
chr17	19805042	19805398
chr17	19812444	19812644
chr17	19866845	19868349
chr17	19873461	19873669
chr17	19876435	19877101
chr17	19883206	19884087
chr17	19897035	19897703
chr17	19904998	19905381
chr17	19905472	19905830
chr17	19923251	19923693
chr17	19940994	19941423
chr17	19948174	19948938
chr17	19950695	19951011
chr17	19952271	19952489
chr17	19958030	19958304
chr17	19969206	19969431
chr17	19969626	19969933
chr17	19977327	19978565
chr17	19979922	19980314
chr17	19980377	19980671
chr17	19992665	19993405
chr17	20008712	20010640
chr17	20022679	20023032
chr17	20026988	20027280
chr17	20028508	20028853
chr17	20033432	20033772
chr17	20053475	20053723
chr17	20063688	20064698
chr17	20066109	20066598
chr17	20071826	20072027
chr17	20073138	20073339
chr17	20073406	20073919
chr17	20074023	20074334
chr17	20081313	20081528
chr17	20085026	20085514
chr17	20086287	20087069
chr17	20091192	20092126
chr17	20095309	20096056
chr17	20096482	20096836
chr17	20103531	20103766
chr17	20116670	20117183
chr17	20120859	20121073
chr17	20121450	20122039
chr17	20122535	20122882
chr17	20128007	20128560
chr17	20141599	20142128
chr17	20155592	20156623
chr17	20184897	20185379
chr17	20189360	20189752
chr17	20191200	20191400
chr17	20192922	20193137
chr17	20204052	20204270
chr17	20226777	20227306
chr17	20236534	20236908
chr17	20263695	20263982
chr17	20265041	20265333
chr17	20280875	20281100
chr17	20281901	20282389
chr17	20284712	20284926
chr17	20300349	20300950
chr17	20300997	20301207
chr17	20320392	20321289
chr17	20376703	20376954
chr17	20381395	20381595
chr17	20531997	20532227
chr17	20532720	20533026
chr17	20588712	20589014
chr17	20589090	20589369
chr17	20665457	20665883
chr17	20698898	20699153
chr17	20721232	20721517
chr17	20801676	20802083
chr17	20851629	20852997
chr17	20896041	20896781
chr17	20902577	20902809
chr17	20907931	20909214
chr17	20914234	20914434
chr17	20915098	20915376
chr17	20920819	20921209
chr17	20921676	20922081
chr17	20922190	20922757
chr17	20927420	20927974
chr17	20930154	20930415
chr17	20935678	20936222
chr17	20936823	20937280
chr17	20937868	20938089
chr17	20944295	20944634
chr17	20954933	20956401
chr17	20970196	20970647
chr17	20977501	20977959
chr17	20979616	20979816
chr17	20990123	20990444
chr17	20992656	20993563
chr17	20999111	20999666
chr17	21001468	21001708
chr17	21001911	21002175
chr17	21005441	21005767
chr17	21010929	21011158
chr17	21012675	21013159
chr17	21014649	21015140
chr17	21020242	21020669
chr17	21020702	21020980
chr17	21021258	21021689
chr17	21028884	21029444
chr17	21031776	21032324
chr17	21032760	21033145
chr17	21034231	21034738
chr17	21034916	21035201
chr17	21036870	21037195
chr17	21041888	21042455
chr17	21042524	21043867
chr17	21051681	21052437
chr17	21075109	21076007
chr17	21079247	21079511
chr17	21098949	21100141
chr17	21101868	21102125
chr17	21107109	21107311
chr17	21113052	21113294
chr17	21113363	21113600
chr17	21114897	21115103
chr17	21119259	21120132
chr17	21126593	21127584
chr17	21129122	21129357
chr17	21132386	21132835
chr17	21161660	21162487
chr17	21165791	21166499
chr17	21166607	21166929
chr17	21167016	21167736
chr17	21170936	21171245
chr17	21173551	21174550
chr17	21174857	21175177
chr17	21186352	21186932
chr17	21191017	21191253
chr17	21194202	21194580
chr17	21194707	21195347
chr17	21199315	21199812
chr17	21200619	21200926
chr17	21201230	21201594
chr17	21205144	21205454
chr17	21209719	21210159
chr17	21213693	21215057
chr17	21228303	21228503
chr17	21228940	21229140
chr17	21229377	21229577
chr17	21233678	21234439
chr17	21239559	21240237
chr17	21241960	21242176
chr17	21242932	21243521
chr17	21245797	21246184
chr17	21248510	21248900
chr17	21249189	21249431
chr17	21252730	21253893
chr17	21260385	21261036
chr17	21261112	21261389
chr17	21275385	21276393
chr17	21276701	21276901
chr17	21280053	21280333
chr17	21282311	21282544
chr17	21284188	21284984
chr17	21286303	21286830
chr17	21287723	21288495
chr17	21289752	21290490
chr17	21295265	21295802
chr17	21296059	21296489
chr17	21299861	21300380
chr17	21310292	21311879
chr17	21315274	21315643
chr17	21316917	21317330
chr17	21322781	21323670
chr17	21337316	21338229
chr17	21345230	21345779
chr17	21346682	21347215
chr17	21349417	21349714
chr17	21352196	21352611
chr17	21353117	21354047
chr17	21358032	21359616
chr17	21370160	21370921
chr17	21376081	21377231
chr17	21379078	21380046
chr17	21383114	21383403
chr17	21387633	21388490
chr17	21390873	21391166
chr17	21397235	21397773
chr17	21399668	21400109
chr17	21402126	21402702
chr17	21405059	21405717
chr17	21413626	21413862
chr17	21419817	21420261
chr17	21421465	21421681
chr17	21422145	21422489
chr17	21422655	21422993
chr17	21423140	21423591
chr17	21428863	21429347
chr17	21436961	21437215
chr17	21452370	21452758
chr17	21456845	21457717
chr17	21460321	21460712
chr17	21473508	21473715
chr17	21495120	21495723
chr17	21511359	21512291
chr17	21512871	21513301
chr17	21523960	21524655
chr17	21527897	21528305
chr17	21541754	21541954
chr17	21550991	21551957
chr17	21573933	21574896
chr17	21652095	21652414
chr17	21681124	21681373
chr17	21686701	21686944
chr17	21689590	21689963
chr17	22132997	22133282
chr17	22134621	22134821
chr17	22226532	22226881
chr17	22266286	22266584
chr17	22310688	22311121
chr17	22323239	22323503
chr17	26731608	26731834
chr17	27154541	27155087
chr17	27168377	27168577
chr17	27197631	27197873
chr17	27207094	27207580
chr17	27216851	27217121
chr17	27217571	27217936
chr17	27233652	27234240
chr17	27236688	27237251
chr17	27239051	27239470
chr17	27242571	27243069
chr17	27244462	27245723
chr17	27247310	27247743
chr17	27256205	27257291
chr17	27263375	27263737
chr17	27264388	27264749
chr17	27265310	27265741
chr17	27266322	27266600
chr17	27281849	27282746
chr17	27283193	27283393
chr17	27284831	27285117
chr17	27285581	27285824
chr17	27293475	27295368
chr17	27307625	27307911
chr17	27315360	27315757
chr17	27319786	27320504
chr17	27323375	27324060
chr17	27332373	27333549
chr17	27339232	27339703
chr17	27340829	27341581
chr17	27343989	27344559
chr17	27345482	27345802
chr17	27348847	27349633
chr17	27353391	27354306
chr17	27361772	27361982
chr17	27363503	27363740
chr17	27363893	27364622
chr17	27367714	27368008
chr17	27380205	27380728
chr17	27380986	27381555
chr17	27384217	27384781
chr17	27386526	27386858
chr17	27390564	27390894
chr17	27396126	27396403
chr17	27396946	27397349
chr17	27397836	27398073
chr17	27413413	27414148
chr17	27430931	27431304
chr17	27446715	27447113
chr17	27448384	27449017
chr17	27455835	27457083
chr17	27461625	27461951
chr17	27466427	27466974
chr17	27469945	27470205
chr17	27472210	27472557
chr17	27473927	27474472
chr17	27488350	27488658
chr17	27488747	27489487
chr17	27491838	27492191
chr17	27494282	27495263
chr17	27499543	27500118
chr17	27502255	27503115
chr17	27504603	27504830
chr17	27513929	27514129
chr17	27518736	27519025
chr17	27526609	27526999
chr17	27529227	27529479
chr17	27530955	27531383
chr17	27532323	27532758
chr17	27536022	27536222
chr17	27540089	27541209
chr17	27549221	27549993
chr17	27552932	27553284
chr17	27553811	27554014
chr17	27554128	27554631
chr17	27559466	27561056
chr17	27563635	27563840
chr17	27566260	27566518
chr17	27566668	27567017
chr17	27568731	27569030
chr17	27569330	27569606
chr17	27571659	27572236
chr17	27577107	27578637
chr17	27584672	27584872
chr17	27585146	27585853
chr17	27586199	27586731
chr17	27596830	27597103
chr17	27599865	27600260
chr17	27601460	27602060
chr17	27602977	27603566
chr17	27609561	27610156
chr17	27612080	27612957
chr17	27622810	27624122
chr17	27630993	27631320
chr17	27632401	27632611
chr17	27632691	27634274
chr17	27635480	27635759
chr17	27641200	27641400
chr17	27644125	27645091
chr17	27647872	27648121
chr17	27649255	27649672
chr17	27649934	27650353
chr17	27651404	27651939
chr17	27654537	27655093
chr17	27741411	27741805
chr17	27743353	27743808
chr17	27751896	27752147
chr17	27756794	27757052
chr17	27760033	27760290
chr17	27776908	27777290
chr17	27778165	27778626
chr17	27782841	27783319
chr17	27789024	27789279
chr17	27793542	27794049
chr17	27805162	27806231
chr17	27808026	27808482
chr17	27818325	27819216
chr17	27862056	27862256
chr17	27862922	27863199
chr17	27879906	27880523
chr17	27882247	27882653
chr17	27892852	27893646
chr17	27920249	27920463
chr17	27920528	27921380
chr17	27940647	27941147
chr17	27946853	27947349
chr17	27951985	27952280
chr17	27952420	27952674
chr17	27968037	27968813
chr17	27978816	27979036
chr17	27980034	27980499
chr17	27984842	27985712
chr17	27986826	27987346
chr17	28008546	28008837
chr17	28018472	28019118
chr17	28034099	28034747
chr17	28040958	28042132
chr17	28048907	28049244
chr17	28058028	28058249
chr17	28065707	28066155
chr17	28078840	28079129
chr17	28081876	28082735
chr17	28112334	28112563
chr17	28112618	28112973
chr17	28118422	28118876
chr17	28119088	28119419
chr17	28133583	28134235
chr17	28142309	28142862
chr17	28159945	28160279
chr17	28161402	28161602
chr17	28169646	28169846
chr17	28193089	28193626
chr17	28196682	28196920
chr17	28203314	28203679
chr17	28216191	28216425
chr17	28216600	28216934
chr17	28224997	28225641
chr17	28226898	28227299
chr17	28227421	28227939
chr17	28235917	28236685
chr17	28251163	28251957
chr17	28258409	28258942
chr17	28264836	28265085
chr17	28318482	28319487
chr17	28335118	28336121
chr17	28336139	28336623
chr17	28338528	28338827
chr17	28343656	28343980
chr17	28344484	28344684
chr17	28345299	28345916
chr17	28346936	28347259
chr17	28347659	28347947
chr17	28356988	28357970
chr17	28369890	28370587
chr17	28371218	28372618
chr17	28373812	28374076
chr17	28381237	28381842
chr17	28384288	28384981
chr17	28397875	28398956
chr17	28403913	28404345
chr17	28405169	28405582
chr17	28405638	28406729
chr17	28416872	28417237
chr17	28466630	28466929
chr17	28494728	28495137
chr17	28500646	28500846
chr17	28501030	28501450
chr17	28509675	28510187
chr17	28545749	28546163
chr17	28547633	28548015
chr17	28548160	28548493
chr17	28551967	28553079
chr17	28553776	28553987
chr17	28563543	28563785
chr17	28570914	28571911
chr17	28575343	28575877
chr17	28576748	28577461
chr17	28598701	28600054
chr17	28613325	28613778
chr17	28615669	28615902
chr17	28623684	28624446
chr17	28624845	28625164
chr17	28644629	28645655
chr17	28648731	28649040
chr17	28661557	28662725
chr17	28684976	28685335
chr17	28710444	28712525
chr17	28717488	28718366
chr17	28719132	28720309
chr17	28725831	28727258
chr17	28727273	28727515
chr17	28728465	28729218
chr17	28743404	28744609
chr17	28750060	28750474
chr17	28761101	28761617
chr17	28763565	28764249
chr17	28807982	28808246
chr17	28812137	28812923
chr17	28823226	28823551
chr17	28826634	28826892
chr17	28842306	28843208
chr17	28849336	28849584
chr17	28854391	28855342
chr17	28865305	28865643
chr17	28880730	28881022
chr17	28885262	28885797
chr17	28890070	28890390
chr17	28890559	28890759
chr17	28892851	28893199
chr17	28893427	28893785
chr17	28894014	28894214
chr17	28896786	28898024
chr17	28902344	28903386
chr17	28907689	28907983
chr17	28908155	28908375
chr17	28908470	28909235
chr17	28916232	28916668
chr17	28926013	28926408
chr17	28937152	28937812
chr17	28938446	28938980
chr17	28940636	28941100
chr17	28946295	28946616
chr17	28949632	28949832
chr17	28951060	28952803
chr17	28965525	28965983
chr17	28968257	28968724
chr17	28970788	28971229
chr17	28973382	28974907
chr17	28982045	28982880
chr17	28996404	28996638
chr17	29005711	29006443
chr17	29016882	29017105
chr17	29019883	29020217
chr17	29040402	29040673
chr17	29042541	29042816
chr17	29043012	29043737
chr17	29058392	29058753
chr17	29059420	29059666
chr17	29061074	29061577
chr17	29064065	29064551
chr17	29069448	29070029
chr17	29070360	29070918
chr17	29074379	29074925
chr17	29076800	29077059
chr17	29078314	29078857
chr17	29079626	29079826
chr17	29080664	29080900
chr17	29089562	29090277
chr17	29091955	29092306
chr17	29102051	29102432
chr17	29102685	29103413
chr17	29107107	29107451
chr17	29107847	29108778
chr17	29111850	29112547
chr17	29112708	29113200
chr17	29116925	29117761
chr17	29124013	29125305
chr17	29126383	29126871
chr17	29127354	29127577
chr17	29129778	29130033
chr17	29131911	29132341
chr17	29132868	29133639
chr17	29138945	29139745
chr17	29140022	29141623
chr17	29143989	29144189
chr17	29145313	29145666
chr17	29148636	29149299
chr17	29149348	29149722
chr17	29154543	29155681
chr17	29156098	29156354
chr17	29156827	29157305
chr17	29162926	29163228
chr17	29164350	29164629
chr17	29168429	29168728
chr17	29176574	29177270
chr17	29178217	29178810
chr17	29179318	29180831
chr17	29195402	29196103
chr17	29204877	29205593
chr17	29212652	29212952
chr17	29214248	29214604
chr17	29215764	29216023
chr17	29219361	29219830
chr17	29237861	29238240
chr17	29240899	29241525
chr17	29243798	29244042
chr17	29254771	29255650
chr17	29256210	29256423
chr17	29257112	29257547
chr17	29257832	29258058
chr17	29281353	29281669
chr17	29285952	29286260
chr17	29292427	29293242
chr17	29293934	29294561
chr17	29347789	29348289
chr17	29357259	29357805
chr17	29368972	29369347
chr17	29369689	29370638
chr17	29376696	29377101
chr17	29379176	29379792
chr17	29389894	29391085
chr17	29401304	29401574
chr17	29433491	29433812
chr17	29444571	29445134
chr17	29450495	29450752
chr17	29451184	29451765
chr17	29460185	29460580
chr17	29461903	29462487
chr17	29484294	29484513
chr17	29505952	29506266
chr17	29537026	29537489
chr17	29546196	29546428
chr17	29549465	29549903
chr17	29560286	29560708
chr17	29561606	29562326
chr17	29566506	29567681
chr17	29567847	29569263
chr17	29572406	29573129
chr17	29580203	29580807
chr17	29584437	29584822
chr17	29585134	29585566
chr17	29589145	29590106
chr17	29591436	29592023
chr17	29592248	29592510
chr17	29593002	29593431
chr17	29596852	29597101
chr17	29597916	29598145
chr17	29603213	29603666
chr17	29612805	29614067
chr17	29615303	29616230
chr17	29617163	29617396
chr17	29617987	29618268
chr17	29619226	29619707
chr17	29622136	29623257
chr17	29625027	29625421
chr17	29628661	29628979
chr17	29633879	29634203
chr17	29639143	29640046
chr17	29640195	29640807
chr17	29641300	29641549
chr17	29643114	29643646
chr17	29644922	29645123
chr17	29645165	29646177
chr17	29651785	29652411
chr17	29661317	29661610
chr17	29662968	29663497
chr17	29665420	29665717
chr17	29667347	29668356
chr17	29676934	29677903
chr17	29677967	29678309
chr17	29680159	29680403
chr17	29682092	29682493
chr17	29683004	29683654
chr17	29686789	29687369
chr17	29687433	29688248
chr17	29692009	29692486
chr17	29694859	29695613
chr17	29698077	29698385
chr17	29698451	29698718
chr17	29699272	29699892
chr17	29706306	29707293
chr17	29710504	29710788
chr17	29710902	29711229
chr17	29712530	29713049
chr17	29715745	29715987
chr17	29716656	29716935
chr17	29721983	29723195
chr17	29723821	29724021
chr17	29726937	29727271
chr17	29732497	29733208
chr17	29740046	29740360
chr17	29741563	29742064
chr17	29743913	29744455
chr17	29744772	29745540
chr17	29747382	29747606
chr17	29760252	29761761
chr17	29779106	29779812
chr17	29786193	29786510
chr17	29789071	29789854
chr17	29807654	29808276
chr17	29838899	29839399
chr17	29844623	29845034
chr17	29847171	29847455
chr17	29850172	29850442
chr17	29854451	29854675
chr17	29855717	29856062
chr17	29870930	29871397
chr17	29883565	29883845
chr17	29885010	29885350
chr17	29905547	29905886
chr17	29919217	29919652
chr17	29929330	29930715
chr17	29931236	29931716
chr17	29956313	29956558
chr17	30040754	30041047
chr17	30053533	30053786
chr17	30093542	30093882
chr17	30095455	30096025
chr17	30104520	30105345
chr17	30116424	30117558
chr17	30125386	30125753
chr17	30131601	30132091
chr17	30191466	30191666
chr17	30197440	30197766
chr17	30235358	30236196
chr17	30236810	30237172
chr17	30248762	30249256
chr17	30253297	30253592
chr17	30256806	30257152
chr17	30258614	30259050
chr17	30263543	30264447
chr17	30266333	30266556
chr17	30266702	30267165
chr17	30278068	30278401
chr17	30291245	30292507
chr17	30323918	30324155
chr17	30340164	30340911
chr17	30340971	30341372
chr17	30344245	30345374
chr17	30351333	30351650
chr17	30363836	30364106
chr17	30369347	30369628
chr17	30376863	30377073
chr17	30378307	30378557
chr17	30378608	30379893
chr17	30449510	30449844
chr17	30450708	30451021
chr17	30476874	30477809
chr17	30482623	30482917
chr17	30517902	30518242
chr17	30519663	30520188
chr17	30520500	30520795
chr17	30521865	30522114
chr17	30524824	30525329
chr17	30534138	30534769
chr17	30555294	30555816
chr17	30564385	30564794
chr17	30568139	30568382
chr17	30599966	30601249
chr17	30667913	30668363
chr17	30693832	30694116
chr17	30697928	30698309
chr17	30708101	30709448
chr17	30709984	30710237
chr17	30715141	30715341
chr17	30719413	30719613
chr17	30728356	30728881
chr17	30731010	30732186
chr17	30787404	30787680
chr17	30808758	30809287
chr17	30812594	30813066
chr17	30814793	30815141
chr17	30824283	30825239
chr17	30831392	30832400
chr17	30840689	30841176
chr17	30905800	30906979
chr17	30920192	30920685
chr17	30921580	30922936
chr17	30939057	30939450
chr17	30950602	30951096
chr17	30952990	30953358
chr17	30953991	30954711
chr17	30956637	30957281
chr17	30960102	30960704
chr17	30968383	30968918
chr17	30970555	30971589
chr17	30982227	30982427
chr17	30999994	31000267
chr17	31003510	31003871
chr17	31008164	31009438
chr17	31012745	31013010
chr17	31015395	31015964
chr17	31051451	31051931
chr17	31051975	31052798
chr17	31059044	31059308
chr17	31060635	31060874
chr17	31067333	31068244
chr17	31068289	31068630
chr17	31085583	31085912
chr17	31094473	31095567
chr17	31100830	31101203
chr17	31113366	31113762
chr17	31117019	31117219
chr17	31122752	31123152
chr17	31128235	31128609
chr17	31128707	31128940
chr17	31130409	31131487
chr17	31147622	31148145
chr17	31148197	31148538
chr17	31166773	31167547
chr17	31174879	31175181
chr17	31175279	31175754
chr17	31184999	31185201
chr17	31185718	31185942
chr17	31198727	31198991
chr17	31199959	31200204
chr17	31200331	31200841
chr17	31203055	31203282
chr17	31216030	31216475
chr17	31226467	31226667
chr17	31238602	31239066
chr17	31250306	31250506
chr17	31257002	31257312
chr17	31267925	31268916
chr17	31269516	31270189
chr17	31274215	31274796
chr17	31275220	31275500
chr17	31308585	31308808
chr17	31309568	31309878
chr17	31313992	31314241
chr17	31314308	31314526
chr17	31314711	31315006
chr17	31318096	31319001
chr17	31321477	31321949
chr17	31340008	31340657
chr17	31366422	31366711
chr17	31371715	31372051
chr17	31373217	31373498
chr17	31373730	31374364
chr17	31382550	31383198
chr17	31389423	31389702
chr17	31390887	31391091
chr17	31391260	31391927
chr17	31392398	31392725
chr17	31394614	31394923
chr17	31413860	31414475
chr17	31415259	31415725
chr17	31416280	31417010
chr17	31425151	31426224
chr17	31427728	31428003
chr17	31428076	31428517
chr17	31437118	31437777
chr17	31448350	31448787
chr17	31451443	31451728
chr17	31452151	31453035
chr17	31460281	31460644
chr17	31462939	31463256
chr17	31466070	31466381
chr17	31467546	31468355
chr17	31480085	31480484
chr17	31486693	31487002
chr17	31487559	31488567
chr17	31488732	31488992
chr17	31493191	31493506
chr17	31494331	31494628
chr17	31494883	31495423
chr17	31500044	31500766
chr17	31508268	31508653
chr17	31509614	31510804
chr17	31517571	31517889
chr17	31522355	31522790
chr17	31525176	31525875
chr17	31526303	31526527
chr17	31530405	31530892
chr17	31533414	31533946
chr17	31534372	31534572
chr17	31541645	31541947
chr17	31548781	31549006
chr17	31549156	31550526
chr17	31558612	31560446
chr17	31564801	31565338
chr17	31568571	31568866
chr17	31570750	31571967
chr17	31573212	31573692
chr17	31580676	31581859
chr17	31582137	31582605
chr17	31586899	31587287
chr17	31593783	31594173
chr17	31596501	31597198
chr17	31654753	31655399
chr17	31674213	31674636
chr17	31678323	31678836
chr17	31693964	31694278
chr17	31695600	31696799
chr17	31715551	31715807
chr17	31722101	31723126
chr17	31731033	31731457
chr17	31736874	31737232
chr17	31738068	31739016
chr17	31739261	31739855
chr17	31740859	31741102
chr17	31743295	31743561
chr17	31744452	31745079
chr17	31778425	31778893
chr17	31787923	31788901
chr17	31798235	31798581
chr17	31802251	31802914
chr17	31805547	31805776
chr17	31809959	31810159
chr17	31811271	31811478
chr17	31815244	31815537
chr17	31826038	31826283
chr17	31826346	31826667
chr17	31841016	31841360
chr17	31842409	31843727
chr17	31858363	31859749
chr17	31888097	31888499
chr17	31889473	31889951
chr17	31901383	31902253
chr17	31907719	31907919
chr17	31917171	31917385
chr17	31923863	31924158
chr17	31936414	31937551
chr17	31963247	31963447
chr17	32006792	32008233
chr17	32021147	32021588
chr17	32066179	32066379
chr17	32079795	32080228
chr17	32084152	32084411
chr17	32101145	32101650
chr17	32102665	32102919
chr17	32103433	32103747
chr17	32111428	32111817
chr17	32123850	32124321
chr17	32127196	32127969
chr17	32135594	32135794
chr17	32138934	32139190
chr17	32141096	32143336
chr17	32152049	32152503
chr17	32159087	32160408
chr17	32160528	32161026
chr17	32174876	32175305
chr17	32180394	32180675
chr17	32180788	32181017
chr17	32184529	32184733
chr17	32213865	32214072
chr17	32236718	32237016
chr17	32239439	32239711
chr17	32240632	32241163
chr17	32241887	32242100
chr17	32253046	32253473
chr17	32259521	32259897
chr17	32262062	32262373
chr17	32265398	32266186
chr17	32266424	32266805
chr17	32269463	32269872
chr17	32275068	32275754
chr17	32275826	32276045
chr17	32277318	32277589
chr17	32280896	32281327
chr17	32283898	32284127
chr17	32288660	32288921
chr17	32298231	32298651
chr17	32303081	32303395
chr17	32303768	32304293
chr17	32310757	32311692
chr17	32318921	32319773
chr17	32341637	32342517
chr17	32349543	32351007
chr17	32355557	32356282
chr17	32356857	32357083
chr17	32357595	32357847
chr17	32371967	32372292
chr17	32397389	32397615
chr17	32413641	32413918
chr17	32415840	32416096
chr17	32419814	32420029
chr17	32430393	32430610
chr17	32443972	32445405
chr17	32461604	32462094
chr17	32470105	32470781
chr17	32479081	32479400
chr17	32483392	32484079
chr17	32486114	32487425
chr17	32492759	32492977
chr17	32493021	32493337
chr17	32495246	32496911
chr17	32497532	32497750
chr17	32502732	32502967
chr17	32503159	32503484
chr17	32503527	32504045
chr17	32504224	32504486
chr17	32504801	32505036
chr17	32515944	32516320
chr17	32518959	32520724
chr17	32525234	32525453
chr17	32536789	32537253
chr17	32559376	32559646
chr17	32589538	32589738
chr17	32590288	32590757
chr17	32609131	32609482
chr17	32631265	32632082
chr17	32654382	32654616
chr17	32658545	32659684
chr17	32664937	32665244
chr17	32671880	32672261
chr17	32672442	32673064
chr17	32723334	32723906
chr17	32742962	32743321
chr17	32746756	32747022
chr17	32754920	32755413
chr17	32783415	32784123
chr17	32793836	32794155
chr17	32794568	32794835
chr17	32801255	32801556
chr17	32806732	32807007
chr17	32809077	32809334
chr17	32818957	32819567
chr17	32822363	32823414
chr17	32827664	32828732
chr17	32828868	32829296
chr17	32845944	32846451
chr17	32869353	32870517
chr17	32870988	32871295
chr17	32871674	32872143
chr17	32876017	32877762
chr17	32897346	32897857
chr17	32909715	32910416
chr17	32912233	32912865
chr17	32927299	32928851
chr17	32936561	32937556
chr17	32943341	32944307
chr17	32970284	32970672
chr17	32998324	32998733
chr17	33038751	33039008
chr17	33039815	33040392
chr17	33055313	33056152
chr17	33056683	33057014
chr17	33057432	33057932
chr17	33077044	33077360
chr17	33163395	33163651
chr17	33163978	33164720
chr17	33218844	33219044
chr17	33219788	33219988
chr17	33220075	33220325
chr17	33225568	33225855
chr17	33228383	33228976
chr17	33233557	33234180
chr17	33235065	33235767
chr17	33283987	33284609
chr17	33291330	33292408
chr17	33292547	33292779
chr17	33293141	33293450
chr17	33318366	33318566
chr17	33324798	33325091
chr17	33436374	33436678
chr17	33438212	33438478
chr17	33469948	33470315
chr17	33493587	33493867
chr17	33494086	33494493
chr17	33500217	33500559
chr17	33506792	33507261
chr17	33516077	33516305
chr17	33516709	33516987
chr17	33520484	33520739
chr17	33523424	33523985
chr17	33543295	33543622
chr17	33560199	33560485
chr17	33561577	33562147
chr17	33572690	33573031
chr17	33589144	33589344
chr17	33592656	33592902
chr17	33607457	33607689
chr17	33623949	33624186
chr17	33628573	33629328
chr17	33629631	33629840
chr17	33639228	33639442
chr17	33648070	33648326
chr17	33667546	33668410
chr17	33674425	33674947
chr17	33680406	33680833
chr17	33725792	33726008
chr17	33751121	33751433
chr17	33779165	33779440
chr17	33786580	33786869
chr17	33802506	33802889
chr17	33803408	33803663
chr17	33852017	33852217
chr17	33874594	33874794
chr17	33927899	33928186
chr17	33931510	33931797
chr17	33940742	33941277
chr17	33942458	33942671
chr17	33944668	33945174
chr17	33963006	33963621
chr17	33968695	33968947
chr17	33970348	33970654
chr17	33977645	33978272
chr17	33983456	33984790
chr17	34006163	34006470
chr17	34038711	34038947
chr17	34039156	34039625
chr17	34039943	34040148
chr17	34081361	34081599
chr17	34114168	34114517
chr17	34131303	34131748
chr17	34133317	34133706
chr17	34146442	34146824
chr17	34156921	34157126
chr17	34163730	34164021
chr17	34167240	34167867
chr17	34167916	34168200
chr17	34171281	34171598
chr17	34173299	34173531
chr17	34177497	34178047
chr17	34178205	34178405
chr17	34199782	34200481
chr17	34201225	34201549
chr17	34203388	34203622
chr17	34206045	34206417
chr17	34206574	34206975
chr17	34219406	34219774
chr17	34220756	34221285
chr17	34222753	34223056
chr17	34223140	34223583
chr17	34233621	34234079
chr17	34235032	34236124
chr17	34238801	34239157
chr17	34241014	34241422
chr17	34242552	34243307
chr17	34246483	34246792
chr17	34249521	34249850
chr17	34252062	34252984
chr17	34253986	34254533
chr17	34254860	34255539
chr17	34265858	34266088
chr17	34269983	34270315
chr17	34275926	34276126
chr17	34283324	34284099
chr17	34284810	34285013
chr17	34285145	34285868
chr17	34299978	34300474
chr17	34300557	34301446
chr17	34302735	34302955
chr17	34306406	34307536
chr17	34312028	34312500
chr17	34312915	34313545
chr17	34314211	34314776
chr17	34318948	34319805
chr17	34321852	34322496
chr17	34327465	34328301
chr17	34347048	34347442
chr17	34351101	34351301
chr17	34354691	34354891
chr17	34356249	34356581
chr17	34361349	34361929
chr17	34366673	34366985
chr17	34368234	34368437
chr17	34368651	34369281
chr17	34378670	34378991
chr17	34387084	34387752
chr17	34398929	34399418
chr17	34420270	34420616
chr17	34424007	34424282
chr17	34434050	34434825
chr17	34442399	34443187
chr17	34443896	34444189
chr17	34465814	34466171
chr17	34485894	34486364
chr17	34493901	34494391
chr17	34498061	34498363
chr17	34502361	34502804
chr17	34503837	34504138
chr17	34511305	34511609
chr17	34530680	34530925
chr17	34532713	34533142
chr17	34533822	34534147
chr17	34579055	34579960
chr17	34580152	34580547
chr17	34581576	34581776
chr17	34585040	34585322
chr17	34626213	34626543
chr17	34637738	34638592
chr17	34703672	34703909
chr17	34756585	34757022
chr17	34769071	34769463
chr17	34797785	34798018
chr17	34850137	34850367
chr17	34853827	34854272
chr17	34892946	34893171
chr17	34913614	34913897
chr17	34960937	34961910
chr17	34980251	34981370
chr17	34990516	34990819
chr17	34990885	34991321
chr17	34997171	34997817
chr17	34998199	34998725
chr17	35002675	35003608
chr17	35007033	35007248
chr17	35007597	35008046
chr17	35016379	35016711
chr17	35022431	35023176
chr17	35028749	35028949
chr17	35051175	35052154
chr17	35063168	35064326
chr17	35088367	35090038
chr17	35094849	35095363
chr17	35119292	35120235
chr17	35127811	35128814
chr17	35141112	35141332
chr17	35141845	35142865
chr17	35147081	35148479
chr17	35152929	35153147
chr17	35154555	35154876
chr17	35166995	35167407
chr17	35171465	35171712
chr17	35175413	35176174
chr17	35184892	35185105
chr17	35189318	35189652
chr17	35213424	35213780
chr17	35214238	35214514
chr17	35218906	35219358
chr17	35242140	35244119
chr17	35244356	35244864
chr17	35252710	35253028
chr17	35254193	35254929
chr17	35257211	35257719
chr17	35295749	35296078
chr17	35312706	35314589
chr17	35315304	35315687
chr17	35323050	35323515
chr17	35341384	35341976
chr17	35345513	35346888
chr17	35352376	35352694
chr17	35360794	35360994
chr17	35361078	35361381
chr17	35367892	35368440
chr17	35373130	35374731
chr17	35376290	35376582
chr17	35377505	35377971
chr17	35390711	35391029
chr17	35432242	35433000
chr17	35433049	35434131
chr17	35447561	35449064
chr17	35449228	35449484
chr17	35449546	35449927
chr17	35460344	35460886
chr17	35487106	35488616
chr17	35496010	35496257
chr17	35498084	35498471
chr17	35521121	35521472
chr17	35521713	35521913
chr17	35533283	35533625
chr17	35536641	35536963
chr17	35537622	35538321
chr17	35539375	35539701
chr17	35540537	35541348
chr17	35548255	35548802
chr17	35557412	35557868
chr17	35567503	35568430
chr17	35578198	35579025
chr17	35586850	35588008
chr17	35596105	35597109
chr17	35598589	35598789
chr17	35612985	35613224
chr17	35614833	35615220
chr17	35617003	35617422
chr17	35617564	35617819
chr17	35653709	35653953
chr17	35654006	35654362
chr17	35660885	35661442
chr17	35667867	35668175
chr17	35670839	35671062
chr17	35674573	35674966
chr17	35683615	35684027
chr17	35688505	35688705
chr17	35694846	35696274
chr17	35708218	35708418
chr17	35709059	35709272
chr17	35713178	35713797
chr17	35716330	35716783
chr17	35716971	35717849
chr17	35725802	35726307
chr17	35726557	35726907
chr17	35731269	35732701
chr17	35740894	35741871
chr17	35747313	35747828
chr17	35748309	35748628
chr17	35752708	35753367
chr17	35756281	35756550
chr17	35763885	35764915
chr17	35766966	35767249
chr17	35774032	35774389
chr17	35774390	35775029
chr17	35777760	35778545
chr17	35778741	35779052
chr17	35783391	35784018
chr17	35788435	35789237
chr17	35792288	35792576
chr17	35793311	35793603
chr17	35794857	35795057
chr17	35795115	35795919
chr17	35799913	35800323
chr17	35801464	35802084
chr17	35804594	35805058
chr17	35808917	35810018
chr17	35816774	35817069
chr17	35825020	35825541
chr17	35847721	35847994
chr17	35849521	35849805
chr17	35866033	35866233
chr17	35871461	35871751
chr17	35875447	35875784
chr17	35890751	35891072
chr17	35898750	35899191
chr17	35918642	35919033
chr17	35930588	35931010
chr17	35931400	35931736
chr17	35931958	35932206
chr17	35934805	35935101
chr17	35947180	35947466
chr17	35951599	35951991
chr17	35969515	35970194
chr17	35971525	35971948
chr17	35973278	35973907
chr17	35975371	35975934
chr17	35986546	35987148
chr17	35988299	35988573
chr17	35992058	35992380
chr17	36017833	36018255
chr17	36036164	36036826
chr17	36063997	36064359
chr17	36066783	36066983
chr17	36082535	36083053
chr17	36085707	36086206
chr17	36090009	36090647
chr17	36103249	36103807
chr17	36108247	36108826
chr17	36127847	36128316
chr17	36131496	36131730
chr17	36133832	36134178
chr17	36148971	36149876
chr17	36182509	36183931
chr17	36188927	36189370
chr17	36192159	36192969
chr17	36196812	36197053
chr17	36202643	36202898
chr17	36210519	36211167
chr17	36220791	36221335
chr17	36463769	36464319
chr17	36482663	36483387
chr17	36486198	36487108
chr17	36498210	36498532
chr17	36499615	36499824
chr17	36503337	36504086
chr17	36515372	36515616
chr17	36534155	36535867
chr17	36544086	36544317
chr17	36544453	36546080
chr17	36550831	36551043
chr17	36591329	36592372
chr17	36594072	36594329
chr17	36601085	36602426
chr17	36608739	36609429
chr17	36610551	36610751
chr17	36629149	36629856
chr17	36657773	36658462
chr17	36703853	36704121
chr17	36722200	36722763
chr17	36928137	36928459
chr17	36934704	36935008
chr17	36938192	36938649
chr17	36942122	36942472
chr17	36948380	36949593
chr17	36980578	36980788
chr17	37047649	37047971
chr17	37067520	37068652
chr17	37089985	37090379
chr17	37094491	37094704
chr17	37107400	37107998
chr17	37119593	37119894
chr17	37124100	37124415
chr17	37131059	37131259
chr17	37148269	37148470
chr17	37160103	37160501
chr17	37174324	37174584
chr17	37239736	37240611
chr17	37292701	37293047
chr17	37299297	37299539
chr17	37299611	37300074
chr17	37300738	37301644
chr17	37327382	37327584
chr17	37358536	37359808
chr17	37373378	37373926
chr17	37391829	37392425
chr17	37397733	37397962
chr17	37406464	37407788
chr17	37447551	37448031
chr17	37475807	37476059
chr17	37476252	37476997
chr17	37477764	37478636
chr17	37483251	37483753
chr17	37488264	37488529
chr17	37488791	37490475
chr17	37491266	37491585
chr17	37501071	37501285
chr17	37506617	37507570
chr17	37512207	37513015
chr17	37516070	37516321
chr17	37518861	37519124
chr17	37521718	37522321
chr17	37527318	37527638
chr17	37547343	37547915
chr17	37548036	37548295
chr17	37567611	37568031
chr17	37570550	37571016
chr17	37597932	37598490
chr17	37608838	37609911
chr17	37629257	37629551
chr17	37634431	37635135
chr17	37643075	37643874
chr17	37643914	37644180
chr17	37648620	37648857
chr17	37650484	37650742
chr17	37700846	37701823
chr17	37717103	37717696
chr17	37742219	37742419
chr17	37742510	37742920
chr17	37770975	37771286
chr17	37802710	37803091
chr17	37816331	37816590
chr17	37824894	37825114
chr17	37826504	37826872
chr17	37828741	37829109
chr17	37844089	37844614
chr17	37844722	37845009
chr17	38255957	38256614
chr17	38257112	38257679
chr17	38284856	38285314
chr17	38286633	38287047
chr17	38296457	38297372
chr17	38322169	38322567
chr17	38325222	38325630
chr17	38326899	38327365
chr17	38341035	38341725
chr17	38349202	38349439
chr17	38351471	38352563
chr17	38353036	38353316
chr17	38357505	38357796
chr17	38358911	38359448
chr17	38397262	38397560
chr17	38403441	38403977
chr17	38414687	38415231
chr17	38415299	38415873
chr17	38417505	38417846
chr17	38419092	38419422
chr17	38420567	38420866
chr17	38421129	38421785
chr17	38422363	38422748
chr17	38423721	38423971
chr17	38425765	38426168
chr17	38428064	38429579
chr17	38434103	38434648
chr17	38440777	38441939
chr17	38442600	38442990
chr17	38444139	38444692
chr17	38449457	38449697
chr17	38450891	38451446
chr17	38451888	38452089
chr17	38453490	38455148
chr17	38459592	38459922
chr17	38463382	38463932
chr17	38464228	38465779
chr17	38466532	38466995
chr17	38474518	38475071
chr17	38484303	38484600
chr17	38484839	38485325
chr17	38485605	38486251
chr17	38486662	38486899
chr17	38486945	38487234
chr17	38491548	38492368
chr17	38498286	38498486
chr17	38504582	38504995
chr17	38508977	38509296
chr17	38509339	38511166
chr17	38549352	38549604
chr17	38550669	38551141
chr17	38557799	38558640
chr17	38559280	38559736
chr17	38572746	38573170
chr17	38578156	38578512
chr17	38579945	38580175
chr17	38584328	38584884
chr17	38587425	38587625
chr17	38591187	38591556
chr17	38591931	38592358
chr17	38604502	38604835
chr17	38605691	38606326
chr17	38606434	38606640
chr17	38607027	38607684
chr17	38655701	38655956
chr17	38657639	38657839
chr17	38658873	38659081
chr17	38660576	38660995
chr17	38663119	38663455
chr17	38667383	38667881
chr17	38673834	38675252
chr17	38676957	38677445
chr17	38685402	38685980
chr17	38693544	38694401
chr17	38700804	38701172
chr17	38701964	38702841
chr17	38703663	38704221
chr17	38704860	38705502
chr17	38705727	38706330
chr17	38712073	38712653
chr17	38718648	38718973
chr17	38719605	38719859
chr17	38724417	38725040
chr17	38729764	38731119
chr17	38732611	38732896
chr17	38735216	38735596
chr17	38735803	38736220
chr17	38741495	38743082
chr17	38748335	38748647
chr17	38749220	38749435
chr17	38749587	38750121
chr17	38751761	38753077
chr17	38758627	38758858
chr17	38764199	38764472
chr17	38768422	38768822
chr17	38790173	38790522
chr17	38798894	38800348
chr17	38822703	38822990
chr17	38824792	38825779
chr17	38840674	38841000
chr17	38841078	38841380
chr17	38853204	38854211
chr17	38857760	38857962
chr17	38867547	38867752
chr17	38868158	38868683
chr17	38869191	38870768
chr17	38875113	38875315
chr17	38875725	38875997
chr17	38879964	38880756
chr17	38881537	38881848
chr17	38883794	38884344
chr17	38886099	38886374
chr17	38893514	38893956
chr17	38896338	38896760
chr17	38897046	38898120
chr17	38898789	38899213
chr17	38900647	38902214
chr17	38906806	38907346
chr17	38908507	38909249
chr17	38912177	38912937
chr17	38913498	38913785
chr17	38914654	38914903
chr17	38920866	38921581
chr17	38922214	38922471
chr17	38922567	38923375
chr17	38925389	38925911
chr17	38928584	38928872
chr17	38940065	38940300
chr17	38967050	38967957
chr17	38975775	38976180
chr17	38976215	38976451
chr17	38981020	38981363
chr17	38981723	38981963
chr17	38982479	38983703
chr17	38991520	38991785
chr17	38994057	38994369
chr17	39000170	39000584
chr17	39002060	39002897
chr17	39003055	39003755
chr17	39014512	39015061
chr17	39015137	39015726
chr17	39016734	39017078
chr17	39018684	39019041
chr17	39026938	39028002
chr17	39056643	39057406
chr17	39057748	39058058
chr17	39060384	39060584
chr17	39062861	39063271
chr17	39064451	39064722
chr17	39069394	39069926
chr17	39080581	39081289
chr17	39082343	39083203
chr17	39083299	39083625
chr17	39091002	39091274
chr17	39094154	39094588
chr17	39094992	39095579
chr17	39096544	39097143
chr17	39098743	39098943
chr17	39099645	39100410
chr17	39103909	39104273
chr17	39104703	39105073
chr17	39109214	39109520
chr17	39114820	39115702
chr17	39118664	39119107
chr17	39122987	39123338
chr17	39123676	39124005
chr17	39130985	39131399
chr17	39131616	39132859
chr17	39137541	39137849
chr17	39138217	39138679
chr17	39143442	39144929
chr17	39147590	39147932
chr17	39151426	39151748
chr17	39152556	39153215
chr17	39153376	39154758
chr17	39161345	39161681
chr17	39164592	39165353
chr17	39167523	39167910
chr17	39174446	39174718
chr17	39174761	39175599
chr17	39194425	39194904
chr17	39197288	39198018
chr17	39198213	39198476
chr17	39199636	39200803
chr17	39206994	39207457
chr17	39208882	39209296
chr17	39209333	39210221
chr17	39212499	39212737
chr17	39212917	39213172
chr17	39219524	39220280
chr17	39224949	39226262
chr17	39232029	39232436
chr17	39235758	39235979
chr17	39238240	39238889
chr17	39239656	39239923
chr17	39243999	39244334
chr17	39244595	39245308
chr17	39256609	39256953
chr17	39264044	39264609
chr17	39271075	39271315
chr17	39271608	39271826
chr17	39276643	39276984
chr17	39280746	39281531
chr17	39286470	39286866
chr17	39287555	39288192
chr17	39306041	39306319
chr17	39306512	39306861
chr17	39318603	39318917
chr17	39321395	39321608
chr17	39325895	39326263
chr17	39332172	39333106
chr17	39334222	39334672
chr17	39334725	39335393
chr17	39335466	39336219
chr17	39339304	39339531
chr17	39339626	39339836
chr17	39352443	39352898
chr17	39359128	39359456
chr17	39360545	39360985
chr17	39363586	39363884
chr17	39364655	39364879
chr17	39365224	39365860
chr17	39365968	39366170
chr17	39393850	39394487
chr17	39400943	39402805
chr17	39408268	39408832
chr17	39450833	39451843
chr17	39460851	39462334
chr17	39485679	39485956
chr17	39486297	39486632
chr17	39526033	39526326
chr17	39527321	39527537
chr17	39530078	39530390
chr17	39538886	39539226
chr17	39543308	39543538
chr17	39547781	39548260
chr17	39548456	39549049
chr17	39563498	39563823
chr17	39569263	39569468
chr17	39573233	39574361
chr17	39579679	39580101
chr17	39605630	39605984
chr17	39617633	39618381
chr17	39621895	39622340
chr17	39623310	39623767
chr17	39636728	39637612
chr17	39647315	39647552
chr17	39652876	39653086
chr17	39653394	39653616
chr17	39653887	39654174
chr17	39659232	39659823
chr17	39660983	39661390
chr17	39663796	39664028
chr17	39664748	39665811
chr17	39666408	39667230
chr17	39667378	39667894
chr17	39668216	39668709
chr17	39671675	39672411
chr17	39674907	39675279
chr17	39676170	39676511
chr17	39677524	39678119
chr17	39679513	39680150
chr17	39687601	39688432
chr17	39696133	39696372
chr17	39699689	39700584
chr17	39702917	39703278
chr17	39704868	39705122
chr17	39705384	39705619
chr17	39705710	39706507
chr17	39716336	39717371
chr17	39723555	39723813
chr17	39730063	39730955
chr17	39737757	39738015
chr17	39738098	39738385
chr17	39740664	39740961
chr17	39741290	39741735
chr17	39750082	39750484
chr17	39753520	39755012
chr17	39800568	39800867
chr17	39813701	39813997
chr17	39864079	39864454
chr17	39890542	39890764
chr17	39917059	39917328
chr17	39920518	39920771
chr17	39926882	39928287
chr17	39928545	39928825
chr17	39929169	39929651
chr17	39933758	39934329
chr17	39938251	39938469
chr17	39939569	39940478
chr17	39940568	39940774
chr17	39944014	39944314
chr17	39951017	39951401
chr17	39952208	39953672
chr17	39958928	39959474
chr17	39967425	39967825
chr17	39972291	39972652
chr17	39980117	39981269
chr17	39996739	39997214
chr17	40013590	40014251
chr17	40014358	40014650
chr17	40018689	40019180
chr17	40019314	40019610
chr17	40023601	40024026
chr17	40026764	40027521
chr17	40032211	40033106
chr17	40038570	40039470
chr17	40041267	40041520
chr17	40054095	40054861
chr17	40056597	40056967
chr17	40058247	40058646
chr17	40062685	40063734
chr17	40064021	40064267
chr17	40068687	40070262
chr17	40071518	40071718
chr17	40071876	40072611
chr17	40072676	40072981
chr17	40074986	40076025
chr17	40086480	40086859
chr17	40090287	40090541
chr17	40091708	40092398
chr17	40093069	40093369
chr17	40093473	40094104
chr17	40096000	40096391
chr17	40098165	40098516
chr17	40098867	40099624
chr17	40100298	40101397
chr17	40107597	40107982
chr17	40108116	40108645
chr17	40111189	40112094
chr17	40112847	40113786
chr17	40121340	40123874
chr17	40124242	40124482
chr17	40130655	40131048
chr17	40139584	40140906
chr17	40146631	40146933
chr17	40151553	40151772
chr17	40158417	40158735
chr17	40168142	40168962
chr17	40177192	40177911
chr17	40178314	40178520
chr17	40182620	40183017
chr17	40185350	40185665
chr17	40191172	40192128
chr17	40195256	40195506
chr17	40201717	40202472
chr17	40202700	40203029
chr17	40203169	40203433
chr17	40218624	40219960
chr17	40224519	40225256
chr17	40234977	40235441
chr17	40241390	40242053
chr17	40244189	40244389
chr17	40248102	40248472
chr17	40251572	40251953
chr17	40260584	40260988
chr17	40275080	40275756
chr17	40287336	40288103
chr17	40290748	40290955
chr17	40293117	40293317
chr17	40293388	40293778
chr17	40296841	40297095
chr17	40298798	40299082
chr17	40301384	40301625
chr17	40303040	40303371
chr17	40303416	40303624
chr17	40303794	40304073
chr17	40304574	40304858
chr17	40307910	40308252
chr17	40309012	40309569
chr17	40311019	40311567
chr17	40311608	40311980
chr17	40312089	40312721
chr17	40314620	40314931
chr17	40316627	40317024
chr17	40317832	40318724
chr17	40321251	40321451
chr17	40322005	40322318
chr17	40322433	40323339
chr17	40323663	40324192
chr17	40330310	40330908
chr17	40331675	40332775
chr17	40334026	40334453
chr17	40335345	40335550
chr17	40341088	40342657
chr17	40343144	40343412
chr17	40345014	40345844
chr17	40347388	40347596
chr17	40348432	40349090
chr17	40349609	40350027
chr17	40354929	40355599
chr17	40355995	40356576
chr17	40357081	40357331
chr17	40358511	40358804
chr17	40362606	40363873
chr17	40364546	40364878
chr17	40399201	40399462
chr17	40417620	40418495
chr17	40423817	40424095
chr17	40433076	40433688
chr17	40433698	40434329
chr17	40436945	40437691
chr17	40441018	40441295
chr17	40442750	40444182
chr17	40445351	40445623
chr17	40447232	40447617
chr17	40448711	40448994
chr17	40451388	40451979
chr17	40452111	40452954
chr17	40456527	40456742
chr17	40458078	40458892
chr17	40461264	40462887
chr17	40463055	40463504
chr17	40475712	40476562
chr17	40480448	40480829
chr17	40485726	40486759
chr17	40490467	40490813
chr17	40499457	40500077
chr17	40509821	40510554
chr17	40516710	40517250
chr17	40521290	40521929
chr17	40522200	40522902
chr17	40526620	40527134
chr17	40532469	40533045
chr17	40533165	40533830
chr17	40536067	40537064
chr17	40538254	40538864
chr17	40539562	40540132
chr17	40541991	40543257
chr17	40549468	40550014
chr17	40550612	40551006
chr17	40551144	40551638
chr17	40551992	40552672
chr17	40553540	40554296
chr17	40556923	40557279
chr17	40560058	40560844
chr17	40572662	40572863
chr17	40582224	40583036
chr17	40588486	40588839
chr17	40598426	40598655
chr17	40599142	40599783
chr17	40615695	40616023
chr17	40619934	40620451
chr17	40647358	40648722
chr17	40671409	40671614
chr17	40699351	40699717
chr17	40699934	40700227
chr17	40707657	40708323
chr17	40722441	40722645
chr17	40727948	40728411
chr17	40775861	40776474
chr17	40788967	40789211
chr17	40791091	40792060
chr17	40803560	40803891
chr17	40809602	40810460
chr17	40818672	40819504
chr17	40819519	40819879
chr17	40828109	40828993
chr17	40854245	40854587
chr17	40856998	40858131
chr17	40909312	40909711
chr17	40912865	40913133
chr17	40915333	40915578
chr17	40915726	40916054
chr17	40922324	40922685
chr17	41013747	41014061
chr17	41041077	41041392
chr17	41120374	41120618
chr17	41120664	41120871
chr17	41153943	41154157
chr17	41178350	41178550
chr17	41301975	41302950
chr17	41308206	41309126
chr17	41322408	41322608
chr17	41329363	41329668
chr17	41339207	41339473
chr17	41392396	41392615
chr17	41393125	41393701
chr17	41403968	41404620
chr17	41406271	41406525
chr17	41415945	41416362
chr17	41416612	41416868
chr17	41434226	41434815
chr17	41464522	41465194
chr17	41474802	41475439
chr17	41484934	41485246
chr17	41492391	41493170
chr17	41494459	41494858
chr17	41496728	41497142
chr17	41498346	41498656
chr17	41547922	41548319
chr17	41548709	41549567
chr17	41554322	41554576
chr17	41579557	41579992
chr17	41585348	41585548
chr17	41593582	41593934
chr17	41625605	41626016
chr17	41635195	41635851
chr17	41638952	41639279
chr17	41645436	41645753
chr17	41645866	41646171
chr17	41647857	41649060
chr17	41651589	41651935
chr17	41662679	41663024
chr17	41665658	41666630
chr17	41666838	41667344
chr17	41678600	41679558
chr17	41688433	41689746
chr17	41696096	41696567
chr17	41696946	41697766
chr17	41717449	41717856
chr17	41734319	41734849
chr17	41734952	41735157
chr17	41737921	41738546
chr17	41738652	41738852
chr17	41752364	41753163
chr17	41753328	41754251
chr17	41755762	41755970
chr17	41763132	41763615
chr17	41773125	41773564
chr17	41775401	41776140
chr17	41777067	41778294
chr17	41778862	41779474
chr17	41781740	41781992
chr17	41782074	41782616
chr17	41784211	41784519
chr17	41786022	41786256
chr17	41786310	41787189
chr17	41792665	41794025
chr17	41794209	41794673
chr17	41800627	41800959
chr17	41801035	41802190
chr17	41803764	41804106
chr17	41809813	41810194
chr17	41811372	41813225
chr17	41821502	41821749
chr17	41835508	41836838
chr17	41846334	41846574
chr17	41848829	41849313
chr17	41849920	41850242
chr17	41864654	41865780
chr17	41870586	41871050
chr17	41874051	41874461
chr17	41894788	41896126
chr17	41906695	41907081
chr17	41918045	41919710
chr17	41929994	41930961
chr17	41933175	41933375
chr17	41937758	41938623
chr17	41959533	41960142
chr17	41962983	41963220
chr17	41965810	41966355
chr17	41966438	41967480
chr17	41972910	41973900
chr17	41976239	41976748
chr17	41984258	41984883
chr17	41989764	41990019
chr17	42000708	42001264
chr17	42007180	42007747
chr17	42009256	42009457
chr17	42010196	42010712
chr17	42017021	42018049
chr17	42019826	42020307
chr17	42023703	42023982
chr17	42024642	42025490
chr17	42031422	42032099
chr17	42039933	42040410
chr17	42050118	42050884
chr17	42063587	42064122
chr17	42067264	42067674
chr17	42072479	42072812
chr17	42088277	42088527
chr17	42101526	42101927
chr17	42102086	42102286
chr17	42107623	42108051
chr17	42111942	42113082
chr17	42116722	42117158
chr17	42120819	42121751
chr17	42122577	42122879
chr17	42129057	42129867
chr17	42132077	42132588
chr17	42132985	42133356
chr17	42135593	42136084
chr17	42138748	42138980
chr17	42141446	42141752
chr17	42142324	42142931
chr17	42154701	42155582
chr17	42161644	42161975
chr17	42171755	42172390
chr17	42180178	42180399
chr17	42181111	42181612
chr17	42183736	42184731
chr17	42188752	42188987
chr17	42193973	42194838
chr17	42198912	42199235
chr17	42200543	42201138
chr17	42206309	42206717
chr17	42210125	42210343
chr17	42211462	42212811
chr17	42222165	42222506
chr17	42227964	42229034
chr17	42233997	42234437
chr17	42234500	42234717
chr17	42248520	42249295
chr17	42255036	42255340
chr17	42266966	42267240
chr17	42270670	42271029
chr17	42275513	42275733
chr17	42275850	42277573
chr17	42286366	42286672
chr17	42287269	42287794
chr17	42288012	42288990
chr17	42289156	42289847
chr17	42294749	42295045
chr17	42304153	42304383
chr17	42305716	42305916
chr17	42311197	42312943
chr17	42317465	42317750
chr17	42319735	42320498
chr17	42322786	42323302
chr17	42325013	42325378
chr17	42329041	42329763
chr17	42339089	42339400
chr17	42341241	42341497
chr17	42341605	42341912
chr17	42347045	42347862
chr17	42349565	42349964
chr17	42350009	42350225
chr17	42354967	42355301
chr17	42361871	42362209
chr17	42362579	42363096
chr17	42364265	42364482
chr17	42365126	42365431
chr17	42367131	42367705
chr17	42374229	42374429
chr17	42374489	42374689
chr17	42379071	42379604
chr17	42381932	42382178
chr17	42387678	42387949
chr17	42388104	42389261
chr17	42398258	42398749
chr17	42400855	42401067
chr17	42405895	42406410
chr17	42407326	42408014
chr17	42408132	42408380
chr17	42409362	42410045
chr17	42413523	42413790
chr17	42414684	42414884
chr17	42415076	42415423
chr17	42416481	42416842
chr17	42418061	42418280
chr17	42420190	42420442
chr17	42421483	42422279
chr17	42422350	42423602
chr17	42428480	42428763
chr17	42430148	42430390
chr17	42436217	42437222
chr17	42442258	42442573
chr17	42456818	42457131
chr17	42457571	42457830
chr17	42458428	42459059
chr17	42459257	42459497
chr17	42460473	42460711
chr17	42470034	42470321
chr17	42475195	42475445
chr17	42475901	42476335
chr17	42483249	42483575
chr17	42495769	42495999
chr17	42512250	42513356
chr17	42517470	42517843
chr17	42518409	42519347
chr17	42519598	42520607
chr17	42524675	42525095
chr17	42525996	42526409
chr17	42527123	42527591
chr17	42531943	42532388
chr17	42532787	42532987
chr17	42535795	42537286
chr17	42547162	42548787
chr17	42553926	42554159
chr17	42554199	42555236
chr17	42561489	42562745
chr17	42566588	42568070
chr17	42577325	42578848
chr17	42585128	42585701
chr17	42587340	42587587
chr17	42598894	42599283
chr17	42608986	42610059
chr17	42618125	42619119
chr17	42624218	42624496
chr17	42653183	42654486
chr17	42659071	42659809
chr17	42660897	42661187
chr17	42667470	42668508
chr17	42673968	42674589
chr17	42675424	42675737
chr17	42676077	42676277
chr17	42676662	42677493
chr17	42677983	42678625
chr17	42679483	42680070
chr17	42682721	42683188
chr17	42690534	42691314
chr17	42698754	42699390
chr17	42720754	42721375
chr17	42733582	42734016
chr17	42734071	42734420
chr17	42736877	42737077
chr17	42744306	42745361
chr17	42748683	42749915
chr17	42750953	42751370
chr17	42754549	42755282
chr17	42759964	42760169
chr17	42760687	42761641
chr17	42763000	42763914
chr17	42773149	42773998
chr17	42779966	42781188
chr17	42784508	42784739
chr17	42798368	42799241
chr17	42809280	42809675
chr17	42814961	42815455
chr17	42823868	42824730
chr17	42832847	42833967
chr17	42843374	42843701
chr17	42844949	42845214
chr17	42846270	42846954
chr17	42849905	42850136
chr17	42850954	42851290
chr17	42852977	42853389
chr17	42855257	42855583
chr17	42864286	42864912
chr17	42878661	42878954
chr17	42886276	42886710
chr17	42886771	42887045
chr17	42889864	42890235
chr17	42891335	42892064
chr17	42893390	42893761
chr17	42895189	42895542
chr17	42913529	42913874
chr17	42920775	42921388
chr17	42922311	42922568
chr17	42928557	42929581
chr17	42937707	42938080
chr17	42946125	42946422
chr17	42953728	42953986
chr17	42964123	42965185
chr17	42979552	42981444
chr17	42985258	42985646
chr17	42986674	42986996
chr17	42997897	42998934
chr17	43006368	43007412
chr17	43010934	43011136
chr17	43011725	43012282
chr17	43013883	43014364
chr17	43015180	43016066
chr17	43020129	43020399
chr17	43021065	43022593
chr17	43024418	43025313
chr17	43029694	43030373
chr17	43068923	43069831
chr17	43070280	43070544
chr17	43084367	43085269
chr17	43125050	43125814
chr17	43133493	43133762
chr17	43140463	43140752
chr17	43169803	43171613
chr17	43172182	43172476
chr17	43211441	43213004
chr17	43324573	43324923
chr17	43334010	43334750
chr17	43338891	43339251
chr17	43341669	43342144
chr17	43342372	43342648
chr17	43350948	43351484
chr17	43351705	43351973
chr17	43360356	43362518
chr17	43367850	43369660
chr17	43372559	43372944
chr17	43387878	43389709
chr17	43393972	43394333
chr17	43398586	43399480
chr17	43399644	43399878
chr17	43399973	43400353
chr17	43401373	43401625
chr17	43404070	43404270
chr17	43407451	43407683
chr17	43410578	43411183
chr17	43417447	43418037
chr17	43418844	43419243
chr17	43429480	43429694
chr17	43431722	43432827
chr17	43439156	43439442
chr17	43442554	43443102
chr17	43449555	43449861
chr17	43453549	43453936
chr17	43455286	43455526
chr17	43456689	43457346
chr17	43457901	43458276
chr17	43463386	43463657
chr17	43465732	43466041
chr17	43467811	43468590
chr17	43483315	43484388
chr17	43514816	43515613
chr17	43517139	43517401
chr17	43517636	43518028
chr17	43520600	43520938
chr17	43525928	43526625
chr17	43528411	43528901
chr17	43530117	43531234
chr17	43536204	43536601
chr17	43540840	43541040
chr17	43545413	43546869
chr17	43552093	43552516
chr17	43552566	43552789
chr17	43556317	43556843
chr17	43559537	43559912
chr17	43576385	43577128
chr17	43578709	43579160
chr17	43581200	43581477
chr17	43585405	43585746
chr17	43591695	43592937
chr17	43597705	43597996
chr17	43598060	43598277
chr17	43599821	43600215
chr17	43601328	43601663
chr17	43610093	43610381
chr17	43613989	43614274
chr17	43615408	43615719
chr17	43625626	43625929
chr17	43628037	43628741
chr17	43634545	43635389
chr17	43645594	43646612
chr17	43656350	43656753
chr17	43658906	43659332
chr17	43661713	43662257
chr17	43665126	43666084
chr17	43671106	43671357
chr17	43673622	43674125
chr17	43677743	43678389
chr17	43694415	43694755
chr17	43696309	43696955
chr17	43698774	43698977
chr17	43712113	43712559
chr17	43713518	43714164
chr17	43714576	43714875
chr17	43719587	43719846
chr17	43720279	43721253
chr17	43724001	43724340
chr17	43734320	43734730
chr17	43741737	43742044
chr17	43745610	43745859
chr17	43755266	43755853
chr17	43760297	43760881
chr17	43766489	43766727
chr17	43766784	43767038
chr17	43768357	43768804
chr17	43769059	43769286
chr17	43769351	43769697
chr17	43769738	43770396
chr17	43773319	43773820
chr17	43776546	43777013
chr17	43778043	43779438
chr17	43779840	43780040
chr17	43784668	43785323
chr17	43790332	43790616
chr17	43791615	43792098
chr17	43798103	43799164
chr17	43799249	43799824
chr17	43800114	43800429
chr17	43806919	43807479
chr17	43812775	43813296
chr17	43817023	43817249
chr17	43822659	43824042
chr17	43831628	43832058
chr17	43832221	43833658
chr17	43839611	43839849
chr17	43840799	43841230
chr17	43846138	43846596
chr17	43846923	43847337
chr17	43848531	43848887
chr17	43854098	43854300
chr17	43854390	43854838
chr17	43857998	43858539
chr17	43860407	43860658
chr17	43860912	43861708
chr17	43861922	43862148
chr17	43869435	43869759
chr17	43871938	43872279
chr17	43872370	43872764
chr17	43874132	43874896
chr17	43877198	43877478
chr17	43878398	43879106
chr17	43880409	43880614
chr17	43900244	43901033
chr17	43901847	43902076
chr17	43906174	43907065
chr17	43907237	43907971
chr17	43908082	43908584
chr17	43911817	43912371
chr17	43917312	43917581
chr17	43917778	43918231
chr17	43926588	43926807
chr17	43926915	43927770
chr17	43937931	43938432
chr17	43940638	43940999
chr17	43943988	43944488
chr17	43946791	43946991
chr17	43955208	43955460
chr17	43983457	43984108
chr17	43986619	43986965
chr17	43987523	43988001
chr17	43994694	43995236
chr17	44000235	44000521
chr17	44004907	44005206
chr17	44005853	44006085
chr17	44006437	44007728
chr17	44011245	44011568
chr17	44014595	44015375
chr17	44023590	44024016
chr17	44038432	44039203
chr17	44040372	44040638
chr17	44041456	44041809
chr17	44043368	44043866
chr17	44052956	44053764
chr17	44059286	44059620
chr17	44066217	44066836
chr17	44070404	44071311
chr17	44075772	44076064
chr17	44077589	44077893
chr17	44078420	44078630
chr17	44080004	44080224
chr17	44083493	44083806
chr17	44086502	44087239
chr17	44095465	44096399
chr17	44097214	44098156
chr17	44098165	44098574
chr17	44103054	44103722
chr17	44108502	44109078
chr17	44110907	44111589
chr17	44112253	44112720
chr17	44123115	44124316
chr17	44137969	44138579
chr17	44141665	44142214
chr17	44145178	44145663
chr17	44146815	44147330
chr17	44147812	44148449
chr17	44159983	44160238
chr17	44168389	44168760
chr17	44170223	44171260
chr17	44176757	44177253
chr17	44186367	44187534
chr17	44192199	44192564
chr17	44198907	44200916
chr17	44210246	44211053
chr17	44218317	44220398
chr17	44220634	44221500
chr17	44222062	44222787
chr17	44230065	44230600
chr17	44234881	44235173
chr17	44247397	44248025
chr17	44270027	44270259
chr17	44271119	44271502
chr17	44272241	44272939
chr17	44273008	44273280
chr17	44279433	44280405
chr17	44288537	44288812
chr17	44307875	44308966
chr17	44317998	44318228
chr17	44324646	44325556
chr17	44326762	44327169
chr17	44331301	44331704
chr17	44333444	44333835
chr17	44335706	44335967
chr17	44338322	44339106
chr17	44344789	44346002
chr17	44348131	44348464
chr17	44350765	44351218
chr17	44353559	44354305
chr17	44354588	44354962
chr17	44363107	44364102
chr17	44374704	44375184
chr17	44375800	44376606
chr17	44384751	44386177
chr17	44393345	44394135
chr17	44399126	44399670
chr17	44426374	44426934
chr17	44432886	44433141
chr17	44438520	44439093
chr17	44439236	44439513
chr17	44467996	44468427
chr17	44481804	44482605
chr17	44502932	44503949
chr17	44523160	44523487
chr17	44533515	44534178
chr17	44535985	44536689
chr17	44547952	44548341
chr17	44548472	44548717
chr17	44556559	44556862
chr17	44556924	44558245
chr17	44575439	44575744
chr17	44584537	44584906
chr17	44587135	44588036
chr17	44599402	44599905
chr17	44608147	44608701
chr17	44610908	44611145
chr17	44628344	44629302
chr17	44636621	44636913
chr17	44642938	44643195
chr17	44689283	44690308
chr17	44708281	44709333
chr17	44733752	44734126
chr17	44734378	44734650
chr17	44748970	44750275
chr17	44750344	44750843
chr17	44757606	44759595
chr17	44766520	44766989
chr17	44774856	44775144
chr17	44775272	44776281
chr17	44779119	44779759
chr17	44781520	44782419
chr17	44785976	44787476
chr17	44793981	44795613
chr17	44796032	44796280
chr17	44797775	44798252
chr17	44798415	44798679
chr17	44801831	44802292
chr17	44804306	44804851
chr17	44812113	44812506
chr17	44818587	44818819
chr17	44820597	44821246
chr17	44826553	44826765
chr17	44829373	44830890
chr17	44842644	44843072
chr17	44844173	44844754
chr17	44847632	44847951
chr17	44849635	44850014
chr17	44850146	44850360
chr17	44850580	44851384
chr17	44865018	44865528
chr17	44867665	44868150
chr17	44871618	44871885
chr17	44872255	44872930
chr17	44889017	44889342
chr17	44898958	44900175
chr17	44906127	44906417
chr17	44911093	44911918
chr17	44916911	44917320
chr17	44919831	44920435
chr17	44920611	44920900
chr17	44921179	44921801
chr17	44927151	44927467
chr17	44931235	44931608
chr17	44932451	44932651
chr17	44932710	44933105
chr17	44933726	44934131
chr17	44947254	44948404
chr17	44968065	44968808
chr17	44970297	44970770
chr17	44977631	44978171
chr17	44979590	44980145
chr17	44980410	44980971
chr17	44983480	44983920
chr17	44995649	44996025
chr17	44997737	44998099
chr17	45012585	45013523
chr17	45018766	45019746
chr17	45021608	45022453
chr17	45031512	45031896
chr17	45032208	45032440
chr17	45038618	45039224
chr17	45042823	45044005
chr17	45045289	45045527
chr17	45051160	45051814
chr17	45052054	45052581
chr17	45060608	45061738
chr17	45069758	45070633
chr17	45073402	45074256
chr17	45077610	45077992
chr17	45081341	45081629
chr17	45087201	45087911
chr17	45092696	45094056
chr17	45098965	45099625
chr17	45103372	45103938
chr17	45110534	45111797
chr17	45122692	45122911
chr17	45123992	45124410
chr17	45127519	45128359
chr17	45129491	45129763
chr17	45130072	45130378
chr17	45132056	45133538
chr17	45135255	45135943
chr17	45143691	45144212
chr17	45144266	45144875
chr17	45147396	45147989
chr17	45148082	45148994
chr17	45149189	45149563
chr17	45149697	45150269
chr17	45155807	45156024
chr17	45160851	45162321
chr17	45170514	45171363
chr17	45171454	45171696
chr17	45172499	45173160
chr17	45176105	45176779
chr17	45197639	45198257
chr17	45200640	45201119
chr17	45201846	45202328
chr17	45212434	45212639
chr17	45218925	45219345
chr17	45221113	45222058
chr17	45226123	45226470
chr17	45227159	45227406
chr17	45228060	45228727
chr17	45228784	45229611
chr17	45235704	45236057
chr17	45239959	45240464
chr17	45241421	45242156
chr17	45246927	45248332
chr17	45252032	45252339
chr17	45260267	45260787
chr17	45261689	45262471
chr17	45262878	45263961
chr17	45270885	45271175
chr17	45276038	45276306
chr17	45277231	45278726
chr17	45279926	45280225
chr17	45282790	45283603
chr17	45284224	45285110
chr17	45287852	45288150
chr17	45288767	45289257
chr17	45291233	45291500
chr17	45293201	45294264
chr17	45294538	45295017
chr17	45295978	45296335
chr17	45296653	45297030
chr17	45298643	45299067
chr17	45299350	45299742
chr17	45302357	45303269
chr17	45305595	45305896
chr17	45307323	45308246
chr17	45310806	45311166
chr17	45311744	45312369
chr17	45316434	45317726
chr17	45325693	45326170
chr17	45329569	45330021
chr17	45333185	45333470
chr17	45338121	45338757
chr17	45341671	45342157
chr17	45345331	45346989
chr17	45353057	45353352
chr17	45364509	45365041
chr17	45371545	45372252
chr17	45373657	45374416
chr17	45380132	45380839
chr17	45384817	45385925
chr17	45394851	45395877
chr17	45398784	45399287
chr17	45405546	45405982
chr17	45408626	45409341
chr17	45410313	45411044
chr17	45411399	45412083
chr17	45413425	45413851
chr17	45418246	45418964
chr17	45425124	45426139
chr17	45428046	45428664
chr17	45428954	45429207
chr17	45431591	45432255
chr17	45432363	45432668
chr17	45432729	45433326
chr17	45441994	45442194
chr17	45445899	45446478
chr17	45447211	45447945
chr17	45461815	45462250
chr17	45487676	45488117
chr17	45490246	45491019
chr17	45491128	45491615
chr17	45494583	45494934
chr17	45500271	45500838
chr17	45501275	45501650
chr17	45646261	45646564
chr17	45646694	45647002
chr17	45719754	45720078
chr17	45722263	45722502
chr17	45740511	45741259
chr17	45743966	45744291
chr17	45775373	45776070
chr17	45783255	45783515
chr17	45783690	45784738
chr17	45785292	45785492
chr17	45803829	45804115
chr17	45814930	45815249
chr17	45832185	45832442
chr17	45848815	45849298
chr17	45858216	45858469
chr17	45870123	45870380
chr17	45893980	45894910
chr17	45895330	45895793
chr17	45902829	45903521
chr17	45904837	45905202
chr17	45930730	45931000
chr17	45940820	45941213
chr17	45942186	45942707
chr17	45946798	45947289
chr17	45949030	45949482
chr17	45965770	45966181
chr17	45968475	45968776
chr17	45973386	45973904
chr17	45975701	45975919
chr17	45977001	45977382
chr17	45995718	45995971
chr17	46002379	46003200
chr17	46003985	46004312
chr17	46019945	46020507
chr17	46026304	46027209
chr17	46027608	46028274
chr17	46031918	46032231
chr17	46038422	46038622
chr17	46039217	46040147
chr17	46044253	46044856
chr17	46046963	46047253
chr17	46054068	46054362
chr17	46056745	46057156
chr17	46059346	46059920
chr17	46066405	46066627
chr17	46086917	46087202
chr17	46091768	46092107
chr17	46096190	46096748
chr17	46100891	46101779
chr17	46101960	46102582
chr17	46106962	46107327
chr17	46108896	46109166
chr17	46109801	46110165
chr17	46115178	46115427
chr17	46115722	46116520
chr17	46118032	46118572
chr17	46121066	46121655
chr17	46128172	46129000
chr17	46130582	46130830
chr17	46131430	46131719
chr17	46137667	46138206
chr17	46138313	46138513
chr17	46139589	46139844
chr17	46143453	46143715
chr17	46146282	46146482
chr17	46147374	46147606
chr17	46154078	46154476
chr17	46157657	46158054
chr17	46158341	46158695
chr17	46158860	46159264
chr17	46159845	46160045
chr17	46160264	46160507
chr17	46163407	46163608
chr17	46166082	46166643
chr17	46171102	46171380
chr17	46171998	46172308
chr17	46179385	46180033
chr17	46186905	46187249
chr17	46192550	46194402
chr17	46201880	46202157
chr17	46211381	46211583
chr17	46211789	46211990
chr17	46212735	46213922
chr17	46217399	46217704
chr17	46224895	46225767
chr17	46259871	46260696
chr17	46266462	46267568
chr17	46278045	46278245
chr17	46279536	46280109
chr17	46280211	46280466
chr17	46286703	46287175
chr17	46290948	46291634
chr17	46361720	46362197
chr17	46579884	46580141
chr17	46741876	46742142
chr17	46742377	46743167
chr17	46763985	46764266
chr17	46764454	46765783
chr17	46770768	46772453
chr17	46782294	46782560
chr17	46822694	46822929
chr17	46831917	46832127
chr17	46832906	46833384
chr17	46835919	46836195
chr17	46841501	46841788
chr17	46841790	46842119
chr17	46846783	46846983
chr17	46851397	46851984
chr17	46877528	46877762
chr17	46877956	46878488
chr17	46886042	46886306
chr17	46890728	46890928
chr17	46894812	46895514
chr17	46905665	46906339
chr17	46911296	46911866
chr17	46922588	46923577
chr17	46929464	46929779
chr17	46935624	46936148
chr17	46940624	46941181
chr17	46942441	46943300
chr17	46943379	46943752
chr17	46944139	46944418
chr17	46950874	46951622
chr17	46972352	46972900
chr17	46978430	46979685
chr17	46984276	46984724
chr17	46984888	46985259
chr17	46989539	46989991
chr17	46996242	46996534
chr17	47001055	47001467
chr17	47003271	47003593
chr17	47009843	47010603
chr17	47057860	47058209
chr17	47059859	47060505
chr17	47067183	47067724
chr17	47071249	47071476
chr17	47072839	47073261
chr17	47098863	47099135
chr17	47099791	47100730
chr17	47114548	47114789
chr17	47114947	47115152
chr17	47116134	47116377
chr17	47120719	47121209
chr17	47145734	47145944
chr17	47163350	47163574
chr17	47165182	47165553
chr17	47166852	47167103
chr17	47175465	47175665
chr17	47178040	47178518
chr17	47179124	47179380
chr17	47181687	47182169
chr17	47188756	47189741
chr17	47200055	47200597
chr17	47204619	47205972
chr17	47208741	47209613
chr17	47210164	47210647
chr17	47218571	47220432
chr17	47224741	47225913
chr17	47226265	47226886
chr17	47229620	47230301
chr17	47231033	47231233
chr17	47239819	47240612
chr17	47244563	47245131
chr17	47246187	47246462
chr17	47253518	47254475
chr17	47265943	47266803
chr17	47275232	47276046
chr17	47276811	47277207
chr17	47279026	47279857
chr17	47286394	47286948
chr17	47288585	47288807
chr17	47294227	47294819
chr17	47295485	47296157
chr17	47305270	47305965
chr17	47306053	47306253
chr17	47313522	47314070
chr17	47315406	47316015
chr17	47316249	47316708
chr17	47316796	47317014
chr17	47317108	47317494
chr17	47323460	47324846
chr17	47362255	47362538
chr17	47423360	47424315
chr17	47467076	47467336
chr17	47492280	47493269
chr17	47493529	47493857
chr17	47500730	47500974
chr17	47502040	47502581
chr17	47503839	47504350
chr17	47511782	47512033
chr17	47530638	47531340
chr17	47531685	47532511
chr17	47538332	47539414
chr17	47543872	47544097
chr17	47554755	47555161
chr17	47556669	47556882
chr17	47561845	47562045
chr17	47586743	47586943
chr17	47595915	47596128
chr17	47604454	47605195
chr17	47605646	47606025
chr17	47615881	47616406
chr17	47619331	47619728
chr17	47621429	47622136
chr17	47626388	47626721
chr17	47629809	47630021
chr17	47636412	47636625
chr17	47644377	47644685
chr17	47649199	47650152
chr17	47650211	47650935
chr17	47654992	47655242
chr17	47659948	47660294
chr17	47664321	47664648
chr17	47670105	47670309
chr17	47675178	47675725
chr17	47675773	47676137
chr17	47687739	47688054
chr17	47693734	47695861
chr17	47701793	47702095
chr17	47706126	47706900
chr17	47707489	47707737
chr17	47708803	47709531
chr17	47712372	47712726
chr17	47714397	47714632
chr17	47717482	47717709
chr17	47733031	47733849
chr17	47745091	47745327
chr17	47776714	47776914
chr17	47789734	47790445
chr17	47790995	47791205
chr17	47802432	47802717
chr17	47805359	47805892
chr17	47805940	47806675
chr17	47810217	47810655
chr17	47819990	47820383
chr17	47821489	47822039
chr17	47831206	47832245
chr17	47837452	47837990
chr17	47840598	47841784
chr17	47843144	47843354
chr17	47847383	47847601
chr17	47850597	47851468
chr17	47855754	47856015
chr17	47866928	47867234
chr17	47882300	47882789
chr17	47883302	47883580
chr17	47885120	47885411
chr17	47889909	47890434
chr17	47895535	47896767
chr17	47900937	47901295
chr17	47905123	47905981
chr17	47908042	47908498
chr17	47914324	47914907
chr17	47915259	47915459
chr17	47915568	47916334
chr17	47917011	47917211
chr17	47918089	47918289
chr17	47929078	47929993
chr17	47941147	47941930
chr17	47946950	47947326
chr17	47948826	47949957
chr17	47970601	47971511
chr17	47978253	47978858
chr17	47983843	47984451
chr17	47987275	47987812
chr17	47992089	47992571
chr17	47993075	47993520
chr17	47997570	47997837
chr17	48001239	48001448
chr17	48002558	48002902
chr17	48003813	48004218
chr17	48007408	48007619
chr17	48011359	48011601
chr17	48012261	48012539
chr17	48018319	48018794
chr17	48023366	48024344
chr17	48024939	48025987
chr17	48026491	48026867
chr17	48030583	48030853
chr17	48036716	48038132
chr17	48047666	48048969
chr17	48050719	48051002
chr17	48051727	48052288
chr17	48053132	48053793
chr17	48054192	48054681
chr17	48060254	48060583
chr17	48064082	48064360
chr17	48064773	48065024
chr17	48065384	48066077
chr17	48067870	48068123
chr17	48068665	48068892
chr17	48073977	48074982
chr17	48085749	48086502
chr17	48100631	48101872
chr17	48102765	48103135
chr17	48107149	48107994
chr17	48113143	48113728
chr17	48131222	48131558
chr17	48132422	48132788
chr17	48139935	48140548
chr17	48176124	48176504
chr17	48199293	48199571
chr17	48215684	48215884
chr17	48240152	48240480
chr17	48241047	48241626
chr17	48242137	48242337
chr17	48244056	48244762
chr17	48261391	48261701
chr17	48270885	48271294
chr17	48295448	48295699
chr17	48441508	48441708
chr17	48457299	48457681
chr17	48483449	48483945
chr17	48492386	48493157
chr17	48501156	48501363
chr17	48522104	48522623
chr17	48541467	48542393
chr17	48543196	48544064
chr17	48544371	48544935
chr17	48545013	48545218
chr17	48547061	48547261
chr17	48552846	48553166
chr17	48554429	48556031
chr17	48564160	48564899
chr17	48576778	48577077
chr17	48578012	48578923
chr17	48582115	48582359
chr17	48585226	48586218
chr17	48593871	48594293
chr17	48597131	48597434
chr17	48597747	48598421
chr17	48602578	48602936
chr17	48610537	48610808
chr17	48612936	48613531
chr17	48618551	48618942
chr17	48625272	48625510
chr17	48625738	48626191
chr17	48626700	48626900
chr17	48636546	48636838
chr17	48671612	48672204
chr17	48678411	48678758
chr17	48722987	48723218
chr17	48724426	48724828
chr17	48755497	48755772
chr17	48756775	48757285
chr17	48760478	48760784
chr17	48769352	48769583
chr17	48787726	48788203
chr17	48791039	48791404
chr17	48800665	48800953
chr17	48802295	48802605
chr17	48804878	48805195
chr17	48816751	48817549
chr17	48830606	48831727
chr17	48832503	48832987
chr17	48836945	48837214
chr17	48837584	48837828
chr17	48838941	48839145
chr17	48841223	48842023
chr17	48843089	48843923
chr17	48851985	48852643
chr17	48867518	48867718
chr17	48869777	48870314
chr17	48871624	48872526
chr17	48873186	48873654
chr17	48878207	48878443
chr17	48878869	48879291
chr17	48884393	48885274
chr17	48892103	48893106
chr17	48907982	48909260
chr17	48915878	48916215
chr17	48944434	48945233
chr17	48972306	48972736
chr17	48995903	48996251
chr17	48997469	48997984
chr17	49016856	49017056
chr17	49032205	49032492
chr17	49035812	49036325
chr17	49108315	49108603
chr17	49180387	49180846
chr17	49191911	49193321
chr17	49201543	49202087
chr17	49210037	49210992
chr17	49214682	49214923
chr17	49216937	49217590
chr17	49217968	49218413
chr17	49218905	49219113
chr17	49223497	49224049
chr17	49224400	49224732
chr17	49227472	49227762
chr17	49230415	49231211
chr17	49249230	49249893
chr17	49252112	49252410
chr17	49259648	49261117
chr17	49315514	49315880
chr17	49316191	49316459
chr17	49316993	49317487
chr17	49337940	49338285
chr17	49341497	49341697
chr17	49341963	49342250
chr17	49353644	49353953
chr17	49361424	49362707
chr17	49368440	49368896
chr17	49382651	49382978
chr17	49388245	49388445
chr17	49390543	49391342
chr17	49393873	49394175
chr17	49394788	49395413
chr17	49400428	49400639
chr17	49403951	49404207
chr17	49408013	49408335
chr17	49414559	49415408
chr17	49435059	49435473
chr17	49447937	49448354
chr17	49454087	49454375
chr17	49468843	49469167
chr17	49470156	49470385
chr17	49471012	49471680
chr17	49472502	49472971
chr17	49488537	49489220
chr17	49494951	49495529
chr17	49496233	49496815
chr17	49497319	49498035
chr17	49505648	49506546
chr17	49514032	49514629
chr17	49515119	49515889
chr17	49520479	49520808
chr17	49523700	49523937
chr17	49526308	49526901
chr17	49547380	49548939
chr17	49556140	49556925
chr17	49557288	49557787
chr17	49565966	49566515
chr17	49567804	49568558
chr17	49569839	49570473
chr17	49575460	49577323
chr17	49585718	49585918
chr17	49595259	49595518
chr17	49595974	49596311
chr17	49598006	49598290
chr17	49601899	49602101
chr17	49602928	49603737
chr17	49610255	49610998
chr17	49611136	49611467
chr17	49616177	49616391
chr17	49616532	49617412
chr17	49617530	49617888
chr17	49621239	49621761
chr17	49628472	49629294
chr17	49629496	49629811
chr17	49629912	49630217
chr17	49632253	49632531
chr17	49633241	49633562
chr17	49634151	49634438
chr17	49634496	49634833
chr17	49637071	49637488
chr17	49638780	49639199
chr17	49646179	49647390
chr17	49656316	49656739
chr17	49657579	49657934
chr17	49676252	49676596
chr17	49677236	49678558
chr17	49687818	49688542
chr17	49688716	49688923
chr17	49690275	49690485
chr17	49690967	49692107
chr17	49696344	49696622
chr17	49697921	49698536
chr17	49700202	49700645
chr17	49703926	49704262
chr17	49707780	49708598
chr17	49715251	49715451
chr17	49717375	49717876
chr17	49723170	49723960
chr17	49729153	49729635
chr17	49729860	49730628
chr17	49730716	49730995
chr17	49738532	49738745
chr17	49739588	49740377
chr17	49740993	49741905
chr17	49742184	49742745
chr17	49747192	49747438
chr17	49748840	49749055
chr17	49752542	49753001
chr17	49753842	49754471
chr17	49757110	49757402
chr17	49763870	49764608
chr17	49768421	49768981
chr17	49775464	49776198
chr17	49776876	49777280
chr17	49779391	49780202
chr17	49783184	49783710
chr17	49788334	49789466
chr17	49798258	49798681
chr17	49801148	49801398
chr17	49813811	49814013
chr17	49816048	49816250
chr17	49822180	49822429
chr17	49822830	49823370
chr17	49828333	49828842
chr17	49832800	49833346
chr17	49833414	49833614
chr17	49833660	49833863
chr17	49835536	49835814
chr17	49836059	49836366
chr17	49836497	49836697
chr17	49839755	49840100
chr17	49840148	49840407
chr17	49845109	49846031
chr17	49850855	49852253
chr17	49860087	49861483
chr17	49880302	49880875
chr17	49890179	49890721
chr17	49901942	49902183
chr17	49914075	49914448
chr17	49925727	49926265
chr17	49926779	49927440
chr17	49952540	49952771
chr17	49968389	49969272
chr17	49971964	49972276
chr17	49978578	49978829
chr17	49980250	49980480
chr17	49993360	49993927
chr17	49994900	49995446
chr17	49996615	49997303
chr17	49998222	49998560
chr17	50019151	50019464
chr17	50021267	50021467
chr17	50022775	50023089
chr17	50026803	50028026
chr17	50037737	50038209
chr17	50043643	50044172
chr17	50045122	50045571
chr17	50053211	50053880
chr17	50055056	50055429
chr17	50055490	50056749
chr17	50060867	50061417
chr17	50062340	50062955
chr17	50064613	50065085
chr17	50079755	50080043
chr17	50080838	50081248
chr17	50087352	50087980
chr17	50094305	50094853
chr17	50094925	50095662
chr17	50095888	50096355
chr17	50100925	50102692
chr17	50110865	50111361
chr17	50111484	50112574
chr17	50112735	50113056
chr17	50117202	50117741
chr17	50123553	50124331
chr17	50129691	50130345
chr17	50132791	50133452
chr17	50139530	50140866
chr17	50144838	50145248
chr17	50146776	50147266
chr17	50147386	50147586
chr17	50148241	50149029
chr17	50149832	50150361
chr17	50150737	50151347
chr17	50151675	50152415
chr17	50153933	50154260
chr17	50155118	50155564
chr17	50161036	50162210
chr17	50163902	50164259
chr17	50165561	50166578
chr17	50169000	50169758
chr17	50171068	50171975
chr17	50173428	50173979
chr17	50176900	50177192
chr17	50177821	50178789
chr17	50181251	50181451
chr17	50184588	50185076
chr17	50198301	50198540
chr17	50199660	50201221
chr17	50201274	50201886
chr17	50205509	50205753
chr17	50209365	50210731
chr17	50211801	50212215
chr17	50218043	50218517
chr17	50218820	50219058
chr17	50219945	50220360
chr17	50221825	50222881
chr17	50239861	50240308
chr17	50257655	50258168
chr17	50258959	50259366
chr17	50259505	50259872
chr17	50266646	50266968
chr17	50270147	50270911
chr17	50272918	50273519
chr17	50280887	50281157
chr17	50284424	50284686
chr17	50289316	50289624
chr17	50289875	50290819
chr17	50297277	50297894
chr17	50304694	50305543
chr17	50312211	50312515
chr17	50331559	50332137
chr17	50332186	50332828
chr17	50345603	50347002
chr17	50352158	50352864
chr17	50354793	50355016
chr17	50361915	50362360
chr17	50363671	50364148
chr17	50364782	50364992
chr17	50372377	50373567
chr17	50380237	50380675
chr17	50386557	50386801
chr17	50396301	50396501
chr17	50396717	50397935
chr17	50406618	50406953
chr17	50420390	50421590
chr17	50425485	50427330
chr17	50443551	50444032
chr17	50447828	50448567
chr17	50452713	50452913
chr17	50468328	50469343
chr17	50469796	50469996
chr17	50478326	50479175
chr17	50479455	50479770
chr17	50482481	50482877
chr17	50507948	50509022
chr17	50515258	50515738
chr17	50516995	50517330
chr17	50518635	50518874
chr17	50522055	50522272
chr17	50532523	50533054
chr17	50533231	50534629
chr17	50541644	50542540
chr17	50543029	50543286
chr17	50546913	50547566
chr17	50550731	50551210
chr17	50556934	50557264
chr17	50560313	50560989
chr17	50564276	50564677
chr17	50564858	50565424
chr17	50571718	50571980
chr17	50582720	50583117
chr17	50583631	50584080
chr17	50584140	50584380
chr17	50585364	50585660
chr17	50588847	50589047
chr17	50589567	50590343
chr17	50593310	50593711
chr17	50596560	50596990
chr17	50601914	50602316
chr17	50604402	50604970
chr17	50613439	50614113
chr17	50619094	50619327
chr17	50624590	50624866
chr17	50625976	50626716
chr17	50630551	50630928
chr17	50634498	50635198
chr17	50639024	50639802
chr17	50640678	50641183
chr17	50659983	50661244
chr17	50661795	50662325
chr17	50673198	50673833
chr17	50675827	50676127
chr17	50680932	50681802
chr17	50686425	50687499
chr17	50695115	50695416
chr17	50696375	50696838
chr17	50707133	50708330
chr17	50708662	50708978
chr17	50716500	50716731
chr17	50719129	50720084
chr17	50725925	50726545
chr17	50730378	50730932
chr17	50741838	50742526
chr17	50749393	50749596
chr17	50756805	50757397
chr17	50757501	50757840
chr17	50758992	50759366
chr17	50763005	50763492
chr17	50765458	50766082
chr17	50768319	50768559
chr17	50781078	50781623
chr17	50783031	50783528
chr17	50785960	50786457
chr17	50790593	50791028
chr17	50816369	50816569
chr17	50817118	50817732
chr17	50828820	50829087
chr17	50834790	50835894
chr17	50837408	50837955
chr17	50841842	50842197
chr17	50845062	50846106
chr17	50847513	50847909
chr17	50848110	50848358
chr17	50851587	50852786
chr17	50865488	50867973
chr17	50871999	50872273
chr17	50872581	50873120
chr17	50883856	50884800
chr17	50889220	50890043
chr17	50893421	50893952
chr17	50899110	50899320
chr17	50904344	50905375
chr17	50909008	50910353
chr17	50916664	50917068
chr17	50918258	50918631
chr17	50919580	50920250
chr17	50930953	50932011
chr17	50933536	50933746
chr17	50935324	50935735
chr17	50943675	50943896
chr17	50943971	50945081
chr17	50949580	50951026
chr17	50952024	50952363
chr17	50954165	50954614
chr17	50955676	50956003
chr17	50956751	50957127
chr17	50967696	50968184
chr17	50968335	50968779
chr17	50972537	50972948
chr17	50976993	50977262
chr17	51001113	51001401
chr17	51029840	51030131
chr17	51035518	51035740
chr17	51046480	51047330
chr17	51056800	51057851
chr17	51078292	51078554
chr17	51082808	51083109
chr17	51086031	51086235
chr17	51093862	51094299
chr17	51097732	51098032
chr17	51112322	51113261
chr17	51119955	51121409
chr17	51121718	51122101
chr17	51128135	51128452
chr17	51132635	51133581
chr17	51144882	51145082
chr17	51152919	51154053
chr17	51165394	51165630
chr17	51165974	51167361
chr17	51175800	51176001
chr17	51190378	51190619
chr17	51210108	51210357
chr17	51228116	51228922
chr17	51230544	51230795
chr17	51232006	51232343
chr17	51259682	51261226
chr17	51261759	51262002
chr17	51298640	51299108
chr17	51330910	51331178
chr17	51351971	51352239
chr17	51354972	51355187
chr17	51355331	51355965
chr17	51364912	51365460
chr17	51371671	51371985
chr17	51372634	51373004
chr17	51374308	51374542
chr17	51375821	51376146
chr17	51435150	51435471
chr17	51435652	51436047
chr17	51439404	51440285
chr17	51461578	51461912
chr17	51585584	51585846
chr17	51590092	51590597
chr17	51594709	51595064
chr17	51604279	51604979
chr17	51611491	51612006
chr17	51634802	51635087
chr17	51668225	51668560
chr17	51703290	51704196
chr17	51709715	51711069
chr17	51734553	51734753
chr17	51764378	51764865
chr17	51795404	51795642
chr17	52106713	52106958
chr17	52202103	52202547
chr17	52233742	52234143
chr17	52235541	52235924
chr17	52383516	52383903
chr17	52389699	52390341
chr17	52419065	52419482
chr17	52536208	52536998
chr17	52546967	52547391
chr17	52597478	52597804
chr17	52606246	52606446
chr17	52660536	52661302
chr17	52738782	52739000
chr17	52739290	52739717
chr17	52762087	52762619
chr17	52789859	52790161
chr17	52790609	52790929
chr17	52823127	52823657
chr17	52827650	52827912
chr17	53136674	53136966
chr17	53142980	53143225
chr17	53166790	53166990
chr17	53322525	53323144
chr17	53323229	53323549
chr17	53353840	53354401
chr17	53462330	53462841
chr17	53626366	53626568
chr17	53794890	53795258
chr17	53796535	53797033
chr17	53924609	53924852
chr17	53935000	53935303
chr17	53996841	53997264
chr17	53999477	53999677
chr17	54009594	54009813
chr17	54085119	54085428
chr17	54172736	54172971
chr17	54307353	54307563
chr17	54452656	54453257
chr17	54544330	54544607
chr17	54891070	54891527
chr17	54900452	54901322
chr17	54903291	54903622
chr17	54948435	54948759
chr17	54952563	54952822
chr17	54968103	54969393
chr17	54982241	54982782
chr17	54993129	54993473
chr17	55030246	55030586
chr17	55056570	55056837
chr17	55060794	55061305
chr17	55069294	55069562
chr17	55070000	55070200
chr17	55070289	55070508
chr17	55072900	55073314
chr17	55086446	55086995
chr17	55089946	55090552
chr17	55116685	55116971
chr17	55117108	55117597
chr17	55156995	55157690
chr17	55187285	55187825
chr17	55197611	55197811
chr17	55237963	55239180
chr17	55264521	55265324
chr17	55265441	55266571
chr17	55267402	55267706
chr17	55273188	55274146
chr17	55274669	55274869
chr17	55275023	55275225
chr17	55276166	55277035
chr17	55281622	55281911
chr17	55283296	55283787
chr17	55285070	55286308
chr17	55289026	55289416
chr17	55294423	55294784
chr17	55295371	55296440
chr17	55300992	55301192
chr17	55302044	55302614
chr17	55304519	55304906
chr17	55320627	55320871
chr17	55320921	55321927
chr17	55334377	55334654
chr17	55340098	55340623
chr17	55348512	55349433
chr17	55356578	55357096
chr17	55382815	55383258
chr17	55384220	55384571
chr17	55384643	55385259
chr17	55388668	55389220
chr17	55394560	55395258
chr17	55398706	55399211
chr17	55404213	55404591
chr17	55410720	55411482
chr17	55416039	55416593
chr17	55416698	55416904
chr17	55420163	55420363
chr17	55420695	55421200
chr17	55421250	55422404
chr17	55426988	55427235
chr17	55430386	55431251
chr17	55433798	55434092
chr17	55436936	55437679
chr17	55442196	55442942
chr17	55443386	55443720
chr17	55444997	55445334
chr17	55446024	55446456
chr17	55452269	55453055
chr17	55453915	55454193
chr17	55455025	55455225
chr17	55458225	55458883
chr17	55465647	55466300
chr17	55466537	55467317
chr17	55479796	55480532
chr17	55488158	55488402
chr17	55496158	55496902
chr17	55500075	55500378
chr17	55513966	55514537
chr17	55521244	55521587
chr17	55526180	55526880
chr17	55527498	55527964
chr17	55540773	55541019
chr17	55546874	55547587
chr17	55549170	55549473
chr17	55567141	55568358
chr17	55570279	55570769
chr17	55576125	55578074
chr17	55583922	55584390
chr17	55587260	55588314
chr17	55601852	55602107
chr17	55607540	55607995
chr17	55609560	55610500
chr17	55612792	55612992
chr17	55616064	55616346
chr17	55632923	55633314
chr17	55635152	55636005
chr17	55639112	55639536
chr17	55640077	55640458
chr17	55641599	55642132
chr17	55654679	55654882
chr17	55660307	55661053
chr17	55661231	55661490
chr17	55664316	55664628
chr17	55668479	55668954
chr17	55672548	55673312
chr17	55674152	55674449
chr17	55676247	55676490
chr17	55677570	55677773
chr17	55683640	55683900
chr17	55690126	55690557
chr17	55693093	55693833
chr17	55699015	55699855
chr17	55706841	55707464
chr17	55710072	55710896
chr17	55710952	55711233
chr17	55718012	55718536
chr17	55722553	55723347
chr17	55725403	55725704
chr17	55726367	55726829
chr17	55730633	55731241
chr17	55731480	55732481
chr17	55732624	55733305
chr17	55737974	55738184
chr17	55740564	55740791
chr17	55750652	55751676
chr17	55763823	55764355
chr17	55769272	55770566
chr17	55775011	55775409
chr17	55778838	55779158
chr17	55783570	55784439
chr17	55785125	55785552
chr17	55811359	55812016
chr17	55814076	55814928
chr17	55823787	55824038
chr17	55825322	55825580
chr17	55842465	55843025
chr17	55845107	55845871
chr17	55859142	55859980
chr17	55881865	55882453
chr17	55895084	55895634
chr17	55897121	55897786
chr17	55898202	55898486
chr17	55963146	55963457
chr17	55990588	55990897
chr17	56010234	56010697
chr17	56018184	56018734
chr17	56029989	56030689
chr17	56033966	56034940
chr17	56074363	56074666
chr17	56083514	56083716
chr17	56126603	56126803
chr17	56150696	56151161
chr17	56155924	56156215
chr17	56172440	56173411
chr17	56173923	56174260
chr17	56230497	56231144
chr17	56291473	56291752
chr17	56292089	56292358
chr17	56317579	56318206
chr17	56319576	56319875
chr17	56320423	56320955
chr17	56321239	56321474
chr17	56323033	56323398
chr17	56449015	56449242
chr17	56520246	56520676
chr17	56521467	56521857
chr17	56540766	56541135
chr17	56557826	56558444
chr17	56577370	56577570
chr17	56577621	56578225
chr17	56592485	56593003
chr17	56593093	56594388
chr17	56624332	56624708
chr17	56653991	56654265
chr17	56676848	56677132
chr17	56678595	56679482
chr17	56681553	56682294
chr17	56697172	56697623
chr17	56699186	56699927
chr17	56715702	56716381
chr17	56724603	56724874
chr17	56737446	56738205
chr17	56750091	56750459
chr17	56751257	56751649
chr17	56777821	56778263
chr17	56780015	56780780
chr17	56785498	56785709
chr17	56786995	56787548
chr17	56793841	56794128
chr17	56801399	56802064
chr17	56810381	56810884
chr17	56819552	56820161
chr17	56822684	56823260
chr17	56833147	56835098
chr17	56851662	56851894
chr17	56867720	56868330
chr17	56876751	56877192
chr17	56880150	56880484
chr17	56891311	56891566
chr17	56891745	56892078
chr17	56893572	56893817
chr17	56898960	56899243
chr17	56907942	56908608
chr17	56910040	56910565
chr17	56913373	56914602
chr17	56915662	56916068
chr17	56919039	56919385
chr17	56937414	56938126
chr17	56938266	56938523
chr17	56939798	56940406
chr17	56960506	56961357
chr17	56976993	56977433
chr17	56977660	56978573
chr17	56978790	56979356
chr17	56985380	56986148
chr17	56993977	56994926
chr17	57004885	57005416
chr17	57009827	57010454
chr17	57032390	57033884
chr17	57035916	57036490
chr17	57045416	57046721
chr17	57046768	57047206
chr17	57050344	57050686
chr17	57051795	57052339
chr17	57054150	57054684
chr17	57061887	57062124
chr17	57068366	57068610
chr17	57069336	57069702
chr17	57069906	57070255
chr17	57075223	57075544
chr17	57084670	57086257
chr17	57090981	57091709
chr17	57092139	57092622
chr17	57096647	57097159
chr17	57097625	57098572
chr17	57106579	57106904
chr17	57108595	57108938
chr17	57109011	57110574
chr17	57110852	57111352
chr17	57113103	57113310
chr17	57114103	57114309
chr17	57114414	57114614
chr17	57115446	57115691
chr17	57121398	57122078
chr17	57122832	57123293
chr17	57130874	57131400
chr17	57135999	57136388
chr17	57142932	57143305
chr17	57153161	57153378
chr17	57184250	57184562
chr17	57186620	57187041
chr17	57211014	57211281
chr17	57241909	57242594
chr17	57243088	57243780
chr17	57255704	57256977
chr17	57258472	57258887
chr17	57266905	57267224
chr17	57270644	57271236
chr17	57282027	57282656
chr17	57285318	57285518
chr17	57287709	57289499
chr17	57293132	57293492
chr17	57294960	57295515
chr17	57305251	57305753
chr17	57307301	57308006
chr17	57315142	57315403
chr17	57324692	57325000
chr17	57326792	57326997
chr17	57329438	57330432
chr17	57331374	57331842
chr17	57337406	57337737
chr17	57340767	57341009
chr17	57341467	57341925
chr17	57342169	57342494
chr17	57343808	57344049
chr17	57349091	57349398
chr17	57349918	57350130
chr17	57350224	57350720
chr17	57352659	57353311
chr17	57355022	57355829
chr17	57357202	57357751
chr17	57360357	57360599
chr17	57364661	57364922
chr17	57365424	57365886
chr17	57365930	57367328
chr17	57368982	57369435
chr17	57375841	57376041
chr17	57378831	57379927
chr17	57396498	57396698
chr17	57396740	57396980
chr17	57401890	57402596
chr17	57403319	57403571
chr17	57404944	57405220
chr17	57405401	57405966
chr17	57406426	57407143
chr17	57411990	57412190
chr17	57415653	57416251
chr17	57422492	57423137
chr17	57424889	57425205
chr17	57429034	57429592
chr17	57432966	57433180
chr17	57440431	57441504
chr17	57442989	57443555
chr17	57444710	57445008
chr17	57451773	57452101
chr17	57452192	57452432
chr17	57452862	57453067
chr17	57455037	57456005
chr17	57456529	57457023
chr17	57459289	57459579
chr17	57461097	57461344
chr17	57463312	57463633
chr17	57464507	57464976
chr17	57467795	57468185
chr17	57471116	57471338
chr17	57473250	57473996
chr17	57477839	57478231
chr17	57478286	57478889
chr17	57480437	57481128
chr17	57481919	57482489
chr17	57486335	57486535
chr17	57486808	57487426
chr17	57488753	57489750
chr17	57490501	57490716
chr17	57497085	57497675
chr17	57506359	57507009
chr17	57507195	57507820
chr17	57508043	57508243
chr17	57508673	57508873
chr17	57517266	57517592
chr17	57518589	57519616
chr17	57522387	57522591
chr17	57523866	57524384
chr17	57526247	57526697
chr17	57526797	57527206
chr17	57533968	57534218
chr17	57535001	57535600
chr17	57537664	57538230
chr17	57541791	57542539
chr17	57548433	57548817
chr17	57552350	57552649
chr17	57553533	57553923
chr17	57554030	57554792
chr17	57554968	57555524
chr17	57564153	57564421
chr17	57567404	57567656
chr17	57570745	57571270
chr17	57572027	57572447
chr17	57573828	57574657
chr17	57577594	57578801
chr17	57583998	57584578
chr17	57585815	57586015
chr17	57589718	57589939
chr17	57593828	57594150
chr17	57597440	57598169
chr17	57598761	57599357
chr17	57601189	57601841
chr17	57604091	57604325
chr17	57604636	57605979
chr17	57612743	57612968
chr17	57615561	57616336
chr17	57622683	57623489
chr17	57625517	57626094
chr17	57626198	57626993
chr17	57651483	57651780
chr17	57662490	57663521
chr17	57665179	57665425
chr17	57668440	57668776
chr17	57671680	57672380
chr17	57684937	57685147
chr17	57707776	57708801
chr17	57714734	57714993
chr17	57724236	57724470
chr17	57724753	57725084
chr17	57727761	57728095
chr17	57732066	57732442
chr17	57735809	57736019
chr17	57739939	57740261
chr17	57747529	57747874
chr17	57751021	57751872
chr17	57773610	57773853
chr17	57782905	57783737
chr17	57784798	57785541
chr17	57787439	57787639
chr17	57807329	57807635
chr17	57810575	57811550
chr17	57811918	57812148
chr17	57816831	57817088
chr17	57832358	57832641
chr17	57832805	57833716
chr17	57834092	57834979
chr17	57839330	57839926
chr17	57846117	57846363
chr17	57846653	57846911
chr17	57849702	57850766
chr17	57851498	57852125
chr17	57853727	57854078
chr17	57857964	57858250
chr17	57860853	57862680
chr17	57867910	57868814
chr17	57874344	57875839
chr17	57876465	57876704
chr17	57877912	57878198
chr17	57879479	57879734
chr17	57881078	57882069
chr17	57890171	57891209
chr17	57892421	57893654
chr17	57895555	57896053
chr17	57898585	57899766
chr17	57899880	57900195
chr17	57903026	57903628
chr17	57906991	57907257
chr17	57911963	57912509
chr17	57913532	57913900
chr17	57915308	57915756
chr17	57917122	57917664
chr17	57918089	57918411
chr17	57921222	57921777
chr17	57924595	57924951
chr17	57925267	57925657
chr17	57927195	57927724
chr17	57928984	57929218
chr17	57929407	57929813
chr17	57935311	57936733
chr17	57937069	57937270
chr17	57938063	57938325
chr17	57939839	57940138
chr17	57940329	57940598
chr17	57940853	57941195
chr17	57941800	57942293
chr17	57943153	57943353
chr17	57946689	57947518
chr17	57948285	57949259
chr17	57949730	57949983
chr17	57950789	57951140
chr17	57954402	57955964
chr17	57966914	57967235
chr17	57974394	57974920
chr17	57974980	57975499
chr17	57982665	57982961
chr17	57986818	57987056
chr17	57987107	57989416
chr17	57994488	57994758
chr17	57995264	57995958
chr17	57999524	57999827
chr17	58006406	58008073
chr17	58046330	58047239
chr17	58052344	58052590
chr17	58060412	58061150
chr17	58066239	58067122
chr17	58082892	58084593
chr17	58089167	58089469
chr17	58097486	58097708
chr17	58112883	58113575
chr17	58120240	58120531
chr17	58122025	58122228
chr17	58153026	58153437
chr17	58156840	58157557
chr17	58172548	58172760
chr17	58184405	58184605
chr17	58189806	58190248
chr17	58200092	58200367
chr17	58218779	58219702
chr17	58232697	58233252
chr17	58233612	58233858
chr17	58236286	58236486
chr17	58249311	58250150
chr17	58278517	58279552
chr17	58304314	58304619
chr17	58308358	58308657
chr17	58317428	58317727
chr17	58323683	58325059
chr17	58329492	58329822
chr17	58331356	58331595
chr17	58332365	58332787
chr17	58336373	58336882
chr17	58337851	58338641
chr17	58339013	58339322
chr17	58344306	58344618
chr17	58351832	58352790
chr17	58352881	58353279
chr17	58384948	58385174
chr17	58391399	58391940
chr17	58415388	58415675
chr17	58417416	58417925
chr17	58447378	58447877
chr17	58487527	58488213
chr17	58490521	58491018
chr17	58493564	58493764
chr17	58504859	58505457
chr17	58506877	58507804
chr17	58514457	58514814
chr17	58517525	58518952
chr17	58525026	58525738
chr17	58531573	58532347
chr17	58534723	58535528
chr17	58538497	58538711
chr17	58538899	58539430
chr17	58541120	58541472
chr17	58556924	58557130
chr17	58557932	58558535
chr17	58563972	58564420
chr17	58569205	58569595
chr17	58577007	58577374
chr17	58577512	58578040
chr17	58587680	58588017
chr17	58606612	58607521
chr17	58626860	58627268
chr17	58631236	58632510
chr17	58642051	58642357
chr17	58658755	58659869
chr17	58666754	58667333
chr17	58679226	58680319
chr17	58692205	58693044
chr17	58711033	58711264
chr17	58755447	58757074
chr17	58786410	58786657
chr17	58808449	58809318
chr17	58813782	58814006
chr17	58818802	58819361
chr17	58822288	58823112
chr17	58837551	58838060
chr17	58914234	58914537
chr17	58965285	58965619
chr17	58971084	58971476
chr17	58991736	58992033
chr17	58992563	58993265
chr17	58995082	58995282
chr17	58995336	58995616
chr17	58996934	58997335
chr17	59001414	59001810
chr17	59004776	59005413
chr17	59007901	59008408
chr17	59026111	59026951
chr17	59027474	59028163
chr17	59038579	59039351
chr17	59046279	59046734
chr17	59047665	59048085
chr17	59048419	59048666
chr17	59093169	59094274
chr17	59106159	59107413
chr17	59154805	59155873
chr17	59163549	59163932
chr17	59165999	59166225
chr17	59209414	59210574
chr17	59220238	59221250
chr17	59230833	59231282
chr17	59276666	59277550
chr17	59277999	59278290
chr17	59278446	59278707
chr17	59278766	59278966
chr17	59287489	59287909
chr17	59290521	59290721
chr17	59310966	59311525
chr17	59315893	59316141
chr17	59317009	59317265
chr17	59329606	59330102
chr17	59330592	59330911
chr17	59331312	59332616
chr17	59332762	59333216
chr17	59336940	59337140
chr17	59338555	59338879
chr17	59339915	59340306
chr17	59342739	59343053
chr17	59351759	59351982
chr17	59354426	59354739
chr17	59355643	59356021
chr17	59357989	59358510
chr17	59362275	59362594
chr17	59365345	59365615
chr17	59365675	59366577
chr17	59366912	59367444
chr17	59369424	59369847
chr17	59371330	59371822
chr17	59372034	59372798
chr17	59373714	59374291
chr17	59378619	59379082
chr17	59381419	59382512
chr17	59387373	59388593
chr17	59390498	59390887
chr17	59390940	59391158
chr17	59393086	59393374
chr17	59397674	59397985
chr17	59399499	59400316
chr17	59403149	59403449
chr17	59406726	59407444
chr17	59408244	59408473
chr17	59413394	59414005
chr17	59415440	59415745
chr17	59416206	59416479
chr17	59423088	59423761
chr17	59423967	59424248
chr17	59424431	59424631
chr17	59425059	59426048
chr17	59427391	59427890
chr17	59428062	59428353
chr17	59433555	59433894
chr17	59435168	59435948
chr17	59436886	59437319
chr17	59437757	59438004
chr17	59440443	59441288
chr17	59441577	59441998
chr17	59456409	59456810
chr17	59462393	59462776
chr17	59465055	59465277
chr17	59469956	59470278
chr17	59487259	59487502
chr17	59490143	59490970
chr17	59503547	59503848
chr17	59514019	59514508
chr17	59520297	59520500
chr17	59521511	59521893
chr17	59533800	59534044
chr17	59543060	59543543
chr17	59561173	59561422
chr17	59565191	59566295
chr17	59619028	59620222
chr17	59620521	59620823
chr17	59627725	59628065
chr17	59634567	59635028
chr17	59635141	59635364
chr17	59638562	59638872
chr17	59642146	59642439
chr17	59643192	59643805
chr17	59646740	59646983
chr17	59647172	59647634
chr17	59656685	59656932
chr17	59668817	59669232
chr17	59688522	59688800
chr17	59697828	59698166
chr17	59707113	59708250
chr17	59716084	59716981
chr17	59723617	59723921
chr17	59725213	59725443
chr17	59725509	59726090
chr17	59726279	59726509
chr17	59729351	59729838
chr17	59734283	59734522
chr17	59735725	59736471
chr17	59736527	59736828
chr17	59739931	59740390
chr17	59746952	59747200
chr17	59753081	59753358
chr17	59753471	59753796
chr17	59756367	59756782
chr17	59767230	59767463
chr17	59770019	59770378
chr17	59782896	59783557
chr17	59786297	59787226
chr17	59787415	59787662
chr17	59790939	59791340
chr17	59793326	59793576
chr17	59804370	59804647
chr17	59804942	59805441
chr17	59807149	59807911
chr17	59807999	59808497
chr17	59809053	59809310
chr17	59815817	59816391
chr17	59816441	59817014
chr17	59825583	59825944
chr17	59829209	59829888
chr17	59830003	59830364
chr17	59833135	59833341
chr17	59837144	59838093
chr17	59839097	59839459
chr17	59842535	59843486
chr17	59843638	59843968
chr17	59844030	59844496
chr17	59845609	59847332
chr17	59847846	59848120
chr17	59848786	59849092
chr17	59851589	59852305
chr17	59853256	59853754
chr17	59855695	59856027
chr17	59859476	59859737
chr17	59863610	59864203
chr17	59876147	59876371
chr17	59892525	59893705
chr17	59899200	59899451
chr17	59930793	59931133
chr17	59963944	59965291
chr17	60036923	60037635
chr17	60078201	60079680
chr17	60091840	60092235
chr17	60094781	60095181
chr17	60095950	60096448
chr17	60102401	60103051
chr17	60134811	60135947
chr17	60139813	60140138
chr17	60141008	60141392
chr17	60141488	60141832
chr17	60142091	60142445
chr17	60142907	60143406
chr17	60149726	60150009
chr17	60150052	60150402
chr17	60150641	60150852
chr17	60153993	60154294
chr17	60154462	60155170
chr17	60159168	60159437
chr17	60162034	60162469
chr17	60163045	60163996
chr17	60167015	60167454
chr17	60169820	60170894
chr17	60173273	60173607
chr17	60186855	60187563
chr17	60188794	60189250
chr17	60212710	60213047
chr17	60224207	60224452
chr17	60231233	60231542
chr17	60305112	60305515
chr17	60312004	60312408
chr17	60313119	60313496
chr17	60354245	60354602
chr17	60356312	60356512
chr17	60356695	60357514
chr17	60357628	60357916
chr17	60358892	60359161
chr17	60371984	60372393
chr17	60383440	60383690
chr17	60391631	60392786
chr17	60398232	60398778
chr17	60416581	60416890
chr17	60421258	60422027
chr17	60435571	60436281
chr17	60442574	60443109
chr17	60463312	60463831
chr17	60469458	60470471
chr17	60494009	60494292
chr17	60502019	60502220
chr17	60505994	60506683
chr17	60525358	60526550
chr17	60544202	60544529
chr17	60554578	60554806
chr17	60569612	60570144
chr17	60571251	60571735
chr17	60573329	60574152
chr17	60577107	60577878
chr17	60579099	60579670
chr17	60599501	60600749
chr17	60601207	60601447
chr17	60604981	60605342
chr17	60610489	60611031
chr17	60613440	60613640
chr17	60616042	60616250
chr17	60630406	60630848
chr17	60638778	60639298
chr17	60641739	60642120
chr17	60643534	60644060
chr17	60645917	60646194
chr17	60649464	60649664
chr17	60652344	60652728
chr17	60665754	60665966
chr17	60677177	60678232
chr17	60720643	60721072
chr17	60729793	60730051
chr17	60743737	60744137
chr17	60750643	60750956
chr17	60792119	60792858
chr17	60799307	60799507
chr17	60832172	60832372
chr17	60843505	60843754
chr17	60846219	60846534
chr17	60863896	60864587
chr17	60901783	60902140
chr17	60902372	60902801
chr17	60940733	60941552
chr17	60971649	60972586
chr17	61000928	61001245
chr17	61002342	61002755
chr17	61005398	61005782
chr17	61007981	61008390
chr17	61009706	61009980
chr17	61010792	61011013
chr17	61011179	61011779
chr17	61016075	61016368
chr17	61023999	61024348
chr17	61046857	61047057
chr17	61047572	61048008
chr17	61054431	61054769
chr17	61064380	61064934
chr17	61065186	61065866
chr17	61091546	61091746
chr17	61103579	61104038
chr17	61126529	61126902
chr17	61128554	61129261
chr17	61135534	61136153
chr17	61139209	61139625
chr17	61144238	61144445
chr17	61144984	61145606
chr17	61154125	61154414
chr17	61157318	61157887
chr17	61166651	61166912
chr17	61179311	61180029
chr17	61184648	61184848
chr17	61196219	61196657
chr17	61199806	61200629
chr17	61203701	61204416
chr17	61208433	61209361
chr17	61209518	61210146
chr17	61218509	61218815
chr17	61219292	61220191
chr17	61222823	61223305
chr17	61232888	61233170
chr17	61234070	61234313
chr17	61235769	61236222
chr17	61238499	61239059
chr17	61247489	61247955
chr17	61248448	61248785
chr17	61249258	61249620
chr17	61250951	61251282
chr17	61251462	61251809
chr17	61252100	61252880
chr17	61253414	61253740
chr17	61260102	61261005
chr17	61279344	61279949
chr17	61285838	61286559
chr17	61291528	61292029
chr17	61294672	61295210
chr17	61300068	61300381
chr17	61301198	61301483
chr17	61302075	61302407
chr17	61308335	61308750
chr17	61309526	61309788
chr17	61313183	61314011
chr17	61314056	61315168
chr17	61322250	61323473
chr17	61323647	61324209
chr17	61324369	61324745
chr17	61325492	61325992
chr17	61330783	61331903
chr17	61333174	61333375
chr17	61335261	61335576
chr17	61335991	61336255
chr17	61337317	61337590
chr17	61338357	61339310
chr17	61345115	61345555
chr17	61352379	61352680
chr17	61366300	61367425
chr17	61368516	61368786
chr17	61373622	61373945
chr17	61374118	61374347
chr17	61374393	61374600
chr17	61377016	61377795
chr17	61383386	61384148
chr17	61389781	61390822
chr17	61396278	61396505
chr17	61396683	61397713
chr17	61399076	61400141
chr17	61400186	61400952
chr17	61409518	61409991
chr17	61410534	61412999
chr17	61416724	61417211
chr17	61451513	61452508
chr17	61454614	61454819
chr17	61457104	61457310
chr17	61457504	61457784
chr17	61461959	61462325
chr17	61467550	61468179
chr17	61486691	61486936
chr17	61493162	61493467
chr17	61495284	61495505
chr17	61551256	61551578
chr17	61574904	61575171
chr17	61816629	61816999
chr17	61837129	61837544
chr17	61863006	61864093
chr17	61927232	61928375
chr17	61939949	61940149
chr17	61942176	61942443
chr17	61970067	61970410
chr17	61997642	61998003
chr17	62010718	62011056
chr17	62014406	62014606
chr17	62030227	62030592
chr17	62032529	62033156
chr17	62033418	62033650
chr17	62038058	62038386
chr17	62038687	62038887
chr17	62039386	62039657
chr17	62046395	62046739
chr17	62053106	62053329
chr17	62053989	62054272
chr17	62056574	62056809
chr17	62059439	62059669
chr17	62064804	62066293
chr17	62095832	62096152
chr17	62109521	62109767
chr17	62171488	62171842
chr17	62219261	62219614
chr17	62421394	62421700
chr17	62423513	62424466
chr17	62470755	62471084
chr17	62477996	62479957
chr17	62487170	62487489
chr17	62488817	62489027
chr17	62500507	62500848
chr17	62500998	62501228
chr17	62504892	62505460
chr17	62507225	62507664
chr17	62539605	62539805
chr17	62553167	62553574
chr17	62572605	62573495
chr17	62581559	62582145
chr17	62587428	62587986
chr17	62588166	62588488
chr17	62591019	62591671
chr17	62591923	62592178
chr17	62597823	62598336
chr17	62600883	62601138
chr17	62601527	62601906
chr17	62611383	62611583
chr17	62611754	62612634
chr17	62613220	62613420
chr17	62614168	62614592
chr17	62617964	62618179
chr17	62618890	62620221
chr17	62625286	62625536
chr17	62625897	62626174
chr17	62626568	62628614
chr17	62633456	62634133
chr17	62644554	62644937
chr17	62648198	62648948
chr17	62648997	62649200
chr17	62652345	62652783
chr17	62652918	62654735
chr17	62664793	62665004
chr17	62670037	62670574
chr17	62671520	62671964
chr17	62672178	62672669
chr17	62675372	62675646
chr17	62680618	62680982
chr17	62688856	62689094
chr17	62693181	62693480
chr17	62694271	62695318
chr17	62696774	62697319
chr17	62703311	62704939
chr17	62705120	62705413
chr17	62705706	62706289
chr17	62727991	62728248
chr17	62740094	62740394
chr17	62752740	62753164
chr17	62755136	62755620
chr17	62759883	62760411
chr17	62779058	62779302
chr17	62780315	62780680
chr17	62808185	62808588
chr17	62819548	62820272
chr17	62859102	62859568
chr17	62882330	62882673
chr17	62882908	62883242
chr17	62892923	62893383
chr17	62895534	62896324
chr17	62898236	62898811
chr17	62899112	62899748
chr17	62902894	62903152
chr17	62905571	62905932
chr17	62911113	62911443
chr17	62916635	62917630
chr17	62949965	62950507
chr17	62965720	62966826
chr17	62968511	62968820
chr17	62995150	62995953
chr17	63039453	63039653
chr17	63040067	63040574
chr17	63076058	63076493
chr17	63082364	63082744
chr17	63138816	63139033
chr17	63140277	63140705
chr17	63151004	63151523
chr17	63151981	63152223
chr17	63157034	63157306
chr17	63172134	63172339
chr17	63189175	63189414
chr17	63191575	63192038
chr17	63197018	63197281
chr17	63221966	63222309
chr17	63249277	63249628
chr17	63249657	63249978
chr17	63250857	63251324
chr17	63262849	63263058
chr17	63273674	63274703
chr17	63275359	63275740
chr17	63279791	63280084
chr17	63293134	63293695
chr17	63293756	63293979
chr17	63295406	63295643
chr17	63316146	63316444
chr17	63332329	63332644
chr17	63335637	63336214
chr17	63349370	63350009
chr17	63355975	63356709
chr17	63364552	63364757
chr17	63369261	63369992
chr17	63378151	63379037
chr17	63394929	63395389
chr17	63395451	63395872
chr17	63399464	63400370
chr17	63402867	63403196
chr17	63405709	63406058
chr17	63406744	63407096
chr17	63420509	63420864
chr17	63423364	63423693
chr17	63425415	63425938
chr17	63432999	63434601
chr17	63435176	63435924
chr17	63436727	63436990
chr17	63439659	63440068
chr17	63440307	63440751
chr17	63442497	63442791
chr17	63445711	63447541
chr17	63450630	63450869
chr17	63460544	63461404
chr17	63461463	63461866
chr17	63462322	63462915
chr17	63474121	63474815
chr17	63476530	63477887
chr17	63478758	63479242
chr17	63490302	63490506
chr17	63499189	63499594
chr17	63522815	63523490
chr17	63529663	63530364
chr17	63538137	63538573
chr17	63549766	63550967
chr17	63555787	63556111
chr17	63569974	63570386
chr17	63578555	63579000
chr17	63579701	63580092
chr17	63600517	63601550
chr17	63612271	63612600
chr17	63621587	63623336
chr17	63629306	63630078
chr17	63633994	63634620
chr17	63635280	63635573
chr17	63635838	63636166
chr17	63636353	63636910
chr17	63641515	63642123
chr17	63645618	63646742
chr17	63649809	63650137
chr17	63652108	63652465
chr17	63653033	63653415
chr17	63665399	63666052
chr17	63675226	63676431
chr17	63681535	63682070
chr17	63682544	63682744
chr17	63685089	63685417
chr17	63686386	63686586
chr17	63687888	63688088
chr17	63696605	63696805
chr17	63697908	63698193
chr17	63698973	63701406
chr17	63714506	63715268
chr17	63718540	63719317
chr17	63722407	63722748
chr17	63722983	63723587
chr17	63741254	63742177
chr17	63751857	63752185
chr17	63761339	63761783
chr17	63768460	63768713
chr17	63773234	63774630
chr17	63819529	63820086
chr17	63820266	63820517
chr17	63821518	63822334
chr17	63826711	63827924
chr17	63834887	63835197
chr17	63838561	63838961
chr17	63841628	63842020
chr17	63842342	63843464
chr17	63843515	63843842
chr17	63848754	63849756
chr17	63857124	63857326
chr17	63866141	63866404
chr17	63881075	63881717
chr17	63882281	63882547
chr17	63889548	63889813
chr17	63911470	63911981
chr17	63918402	63918704
chr17	63919102	63919561
chr17	63929908	63930815
chr17	63931089	63931703
chr17	63946717	63947078
chr17	63954332	63954926
chr17	63961379	63962279
chr17	63963116	63963648
chr17	63969268	63969553
chr17	63974569	63974974
chr17	63976844	63977100
chr17	63979323	63979700
chr17	63979818	63980783
chr17	63983385	63983732
chr17	63984790	63985660
chr17	63987399	63987647
chr17	63988694	63989034
chr17	63989054	63989254
chr17	63990404	63990946
chr17	63998138	63998663
chr17	64001783	64002525
chr17	64005737	64005961
chr17	64006627	64007309
chr17	64007560	64007811
chr17	64008010	64008371
chr17	64009511	64009898
chr17	64015049	64015254
chr17	64020062	64021049
chr17	64024314	64024583
chr17	64025276	64026114
chr17	64028921	64029212
chr17	64060323	64060688
chr17	64063125	64063472
chr17	64063796	64064247
chr17	64074348	64074742
chr17	64074749	64075584
chr17	64082193	64082509
chr17	64083930	64084474
chr17	64085735	64086094
chr17	64092084	64092574
chr17	64097001	64097666
chr17	64103817	64104017
chr17	64111225	64111425
chr17	64115159	64115696
chr17	64115770	64116248
chr17	64118432	64119021
chr17	64121072	64121365
chr17	64129531	64131022
chr17	64145442	64146747
chr17	64148706	64148992
chr17	64150387	64150668
chr17	64152416	64152942
chr17	64154739	64155017
chr17	64155761	64156641
chr17	64156674	64157001
chr17	64159351	64159551
chr17	64162617	64162832
chr17	64164494	64165002
chr17	64170991	64171516
chr17	64172488	64172787
chr17	64173594	64174079
chr17	64174674	64175435
chr17	64176453	64176955
chr17	64178676	64179025
chr17	64180149	64180493
chr17	64180750	64181070
chr17	64185213	64185413
chr17	64185550	64185990
chr17	64186916	64187116
chr17	64187338	64187557
chr17	64190373	64190997
chr17	64192646	64192943
chr17	64195789	64196014
chr17	64200380	64200598
chr17	64200714	64201027
chr17	64202628	64203410
chr17	64203691	64203978
chr17	64209567	64210348
chr17	64216034	64216264
chr17	64216356	64217049
chr17	64217174	64218069
chr17	64219273	64219942
chr17	64221749	64221962
chr17	64224006	64224211
chr17	64225521	64225762
chr17	64229900	64232109
chr17	64234254	64234525
chr17	64240240	64241432
chr17	64250030	64250559
chr17	64251052	64251332
chr17	64256274	64256510
chr17	64262364	64263748
chr17	64269795	64270333
chr17	64276058	64276584
chr17	64277191	64277440
chr17	64277874	64278309
chr17	64278403	64278902
chr17	64282007	64282629
chr17	64287534	64287843
chr17	64289662	64290282
chr17	64297520	64297810
chr17	64306924	64307550
chr17	64309564	64310119
chr17	64314860	64315594
chr17	64320573	64321579
chr17	64326217	64328387
chr17	64331381	64331718
chr17	64331935	64332364
chr17	64332514	64332831
chr17	64333665	64334551
chr17	64340104	64340358
chr17	64342038	64342267
chr17	64344184	64344753
chr17	64345659	64346399
chr17	64354900	64355469
chr17	64355970	64356293
chr17	64357303	64358069
chr17	64362699	64363420
chr17	64380945	64381349
chr17	64385060	64386060
chr17	64387589	64387866
chr17	64390526	64391559
chr17	64400714	64400975
chr17	64403123	64403503
chr17	64404689	64404970
chr17	64406915	64407209
chr17	64409540	64409767
chr17	64411850	64412646
chr17	64413480	64414019
chr17	64418477	64419192
chr17	64420120	64420703
chr17	64431501	64431814
chr17	64441935	64443004
chr17	64448612	64449968
chr17	64456098	64456772
chr17	64460843	64461440
chr17	64475501	64475857
chr17	64477289	64477489
chr17	64479718	64479918
chr17	64484280	64484518
chr17	64496517	64497667
chr17	64505193	64505725
chr17	64506125	64507416
chr17	64507459	64507691
chr17	64531900	64532776
chr17	64534247	64534493
chr17	64538737	64539184
chr17	64540084	64540382
chr17	64559398	64559654
chr17	64563216	64563439
chr17	64565627	64565832
chr17	64566360	64567094
chr17	64572598	64573108
chr17	64596529	64596753
chr17	64599430	64599775
chr17	64602447	64602984
chr17	64604588	64604795
chr17	64607748	64608027
chr17	64613347	64613646
chr17	64615067	64615341
chr17	64621176	64621462
chr17	64623221	64623698
chr17	64625598	64625798
chr17	64626945	64627257
chr17	64639599	64639872
chr17	64641506	64642133
chr17	64649162	64649535
chr17	64661280	64661572
chr17	64661598	64662753
chr17	64679702	64680249
chr17	64694199	64694795
chr17	64706963	64707720
chr17	64708753	64709314
chr17	64713744	64713952
chr17	64714029	64714229
chr17	64724154	64724714
chr17	64727949	64728491
chr17	64732324	64733076
chr17	64738390	64738721
chr17	64739297	64739607
chr17	64740962	64741598
chr17	64741830	64743002
chr17	64747703	64749063
chr17	64776614	64777458
chr17	64777796	64778048
chr17	64778394	64779040
chr17	64781411	64781894
chr17	64792758	64793375
chr17	64808471	64808996
chr17	64830155	64830405
chr17	64834104	64834393
chr17	64836623	64838124
chr17	64840981	64841351
chr17	64847036	64847294
chr17	64847853	64848325
chr17	64909568	64909795
chr17	64918875	64920398
chr17	64927437	64927883
chr17	64938929	64939254
chr17	64939315	64939536
chr17	64961625	64962173
chr17	64965734	64966387
chr17	64975086	64976390
chr17	64985799	64986842
chr17	64988336	64989610
chr17	64990950	64991520
chr17	64994775	64995430
chr17	65004233	65004575
chr17	65008893	65009251
chr17	65013918	65014182
chr17	65017254	65017711
chr17	65018335	65018571
chr17	65018684	65019223
chr17	65020285	65020680
chr17	65022637	65023335
chr17	65023835	65024306
chr17	65029634	65030144
chr17	65035113	65035588
chr17	65036066	65036736
chr17	65039684	65039988
chr17	65041491	65041870
chr17	65047764	65048385
chr17	65055700	65057334
chr17	65057751	65058038
chr17	65062124	65062945
chr17	65065940	65066288
chr17	65071932	65072247
chr17	65072580	65072857
chr17	65074445	65075268
chr17	65078348	65078912
chr17	65099133	65099340
chr17	65099977	65101263
chr17	65106293	65107376
chr17	65122749	65123764
chr17	65130901	65131196
chr17	65136971	65137716
chr17	65156294	65157047
chr17	65170844	65171341
chr17	65173311	65174201
chr17	65179250	65179667
chr17	65198690	65199019
chr17	65208744	65208993
chr17	65231724	65232079
chr17	65240050	65240308
chr17	65243778	65243997
chr17	65271372	65271572
chr17	65278334	65278772
chr17	65294193	65294579
chr17	65297399	65297722
chr17	65324592	65325585
chr17	65370660	65371161
chr17	65371680	65372098
chr17	65407071	65407359
chr17	65417695	65418161
chr17	65418631	65419016
chr17	65422289	65422658
chr17	65430313	65430942
chr17	65446870	65447548
chr17	65455886	65457031
chr17	65462914	65463861
chr17	65472426	65473919
chr17	65485449	65486705
chr17	65495351	65495587
chr17	65514146	65514391
chr17	65514581	65514817
chr17	65518318	65518652
chr17	65523621	65523821
chr17	65530298	65532783
chr17	65538915	65539154
chr17	65539757	65540072
chr17	65546198	65546710
chr17	65547241	65547905
chr17	65551754	65551954
chr17	65552303	65552606
chr17	65553448	65553681
chr17	65554535	65555276
chr17	65555836	65556645
chr17	65560195	65560501
chr17	65560628	65562220
chr17	65564732	65565213
chr17	65583912	65585378
chr17	65587636	65588088
chr17	65588269	65588823
chr17	65594072	65594908
chr17	65595289	65595584
chr17	65599639	65600034
chr17	65618675	65618904
chr17	65628320	65628698
chr17	65638633	65638938
chr17	65678681	65678931
chr17	65679015	65679587
chr17	65686046	65686342
chr17	65698571	65698921
chr17	65727366	65727609
chr17	65730595	65731302
chr17	65737427	65738057
chr17	65742571	65743649
chr17	65750599	65751293
chr17	65751347	65751613
chr17	65774470	65775322
chr17	65783922	65784399
chr17	65784886	65785622
chr17	65794563	65794841
chr17	65820871	65821109
chr17	65850027	65850878
chr17	65888678	65888898
chr17	65896959	65897284
chr17	65902857	65903173
chr17	65913410	65914003
chr17	65914836	65915180
chr17	65918537	65918916
chr17	65918973	65919222
chr17	65925450	65926267
chr17	65931375	65932209
chr17	65953464	65953750
chr17	65975870	65976106
chr17	65990407	65991119
chr17	66002853	66003160
chr17	66003602	66003850
chr17	66076434	66076986
chr17	66081767	66081993
chr17	66165598	66165896
chr17	66171739	66172515
chr17	66190977	66192600
chr17	66200645	66201059
chr17	66207888	66208392
chr17	66209547	66209909
chr17	66246396	66246669
chr17	66248170	66248832
chr17	66255075	66255400
chr17	66272752	66273450
chr17	66276448	66276828
chr17	66286013	66286213
chr17	66290181	66290427
chr17	66301905	66303830
chr17	66309749	66310043
chr17	66330795	66331896
chr17	66338102	66338468
chr17	66338843	66339349
chr17	66340777	66341020
chr17	66348260	66348504
chr17	66348595	66349141
chr17	66349554	66350028
chr17	66350799	66351411
chr17	66373954	66374875
chr17	66379653	66379858
chr17	66383277	66383931
chr17	66404118	66404455
chr17	66405912	66406185
chr17	66420881	66421448
chr17	66426437	66426675
chr17	66429743	66430011
chr17	66431382	66431754
chr17	66431925	66432236
chr17	66441016	66441602
chr17	66459558	66460317
chr17	66462093	66462293
chr17	66466019	66466296
chr17	66466968	66467389
chr17	66468618	66469278
chr17	66481339	66481633
chr17	66493628	66493919
chr17	66494049	66494952
chr17	66497897	66498493
chr17	66507581	66507932
chr17	66509203	66509844
chr17	66517780	66518173
chr17	66520967	66521334
chr17	66523663	66524178
chr17	66525154	66525840
chr17	66532872	66533078
chr17	66533557	66534006
chr17	66539858	66540984
chr17	66541437	66542161
chr17	66542207	66542654
chr17	66567191	66567555
chr17	66574244	66574465
chr17	66580104	66580634
chr17	66580788	66581374
chr17	66588767	66588967
chr17	66602729	66603392
chr17	66625287	66625580
chr17	66647687	66647992
chr17	66654395	66654714
chr17	66661379	66661846
chr17	66673685	66674366
chr17	66675789	66676781
chr17	66682369	66682646
chr17	66689215	66689578
chr17	66691554	66692210
chr17	66713514	66714336
chr17	66714995	66715498
chr17	66715704	66716116
chr17	66724855	66725439
chr17	66727955	66728322
chr17	66737307	66737996
chr17	66787880	66788355
chr17	66789080	66789556
chr17	66791222	66791835
chr17	66799864	66800542
chr17	66829381	66829859
chr17	66850004	66850589
chr17	66850715	66851023
chr17	66904752	66905632
chr17	66906537	66907026
chr17	66915133	66915418
chr17	66944529	66944791
chr17	66949500	66949909
chr17	66952044	66952472
chr17	66958116	66958498
chr17	66975676	66976078
chr17	66976748	66977169
chr17	66978244	66979061
chr17	66985742	66985946
chr17	67021805	67022470
chr17	67027032	67027758
chr17	67033746	67033946
chr17	67044698	67045417
chr17	67056433	67057344
chr17	67059318	67059855
chr17	67078339	67079097
chr17	67079155	67079760
chr17	67080983	67081280
chr17	67093405	67093629
chr17	67095255	67095630
chr17	67098036	67098370
chr17	67098506	67098711
chr17	67104895	67105520
chr17	67107893	67108093
chr17	67111342	67111632
chr17	67111815	67112202
chr17	67112264	67112521
chr17	67121285	67121966
chr17	67122356	67122574
chr17	67127030	67127258
chr17	67139791	67140248
chr17	67148393	67148725
chr17	67158127	67158448
chr17	67158569	67158853
chr17	67164383	67164643
chr17	67164909	67165654
chr17	67171298	67171903
chr17	67203304	67203517
chr17	67207085	67207285
chr17	67210930	67211194
chr17	67211706	67212089
chr17	67219963	67220246
chr17	67221124	67221440
chr17	67229144	67229425
chr17	67239675	67239962
chr17	67244626	67246405
chr17	67257414	67257660
chr17	67257836	67258248
chr17	67260221	67261077
chr17	67270469	67270793
chr17	67280153	67280744
chr17	67281101	67281301
chr17	67287512	67287811
chr17	67289318	67290152
chr17	67291059	67291400
chr17	67293312	67293625
chr17	67293678	67294030
chr17	67312133	67312634
chr17	67338566	67338808
chr17	67339277	67339547
chr17	67354194	67354544
chr17	67359926	67360180
chr17	67366095	67366911
chr17	67374688	67374944
chr17	67376793	67378428
chr17	67378507	67379211
chr17	67384095	67384563
chr17	67385265	67386036
chr17	67390128	67391101
chr17	67400139	67400550
chr17	67401789	67402214
chr17	67421689	67422590
chr17	67427322	67427769
chr17	67431641	67431945
chr17	67433239	67433541
chr17	67433969	67434627
chr17	67435045	67435425
chr17	67436287	67436766
chr17	67440976	67441616
chr17	67444123	67444580
chr17	67449133	67449402
chr17	67452861	67453061
chr17	67469181	67469707
chr17	67472660	67472924
chr17	67474008	67474821
chr17	67475187	67475772
chr17	67481824	67482163
chr17	67488169	67488473
chr17	67490494	67491601
chr17	67493118	67493394
chr17	67503778	67504165
chr17	67505921	67506136
chr17	67509758	67510668
chr17	67515041	67515686
chr17	67520355	67520908
chr17	67528644	67529463
chr17	67532456	67532851
chr17	67534773	67535047
chr17	67543126	67543571
chr17	67544293	67544946
chr17	67546437	67546951
chr17	67549683	67550247
chr17	67554671	67554919
chr17	67555934	67556236
chr17	67557512	67557730
chr17	67558656	67559435
chr17	67568240	67568551
chr17	67569916	67570221
chr17	67593727	67594193
chr17	67603020	67603277
chr17	67605050	67605713
chr17	67606583	67606806
chr17	67606827	67607467
chr17	67614992	67615646
chr17	67628510	67629025
chr17	67629704	67630335
chr17	67633601	67634316
chr17	67635689	67636116
chr17	67639377	67640439
chr17	67648367	67648808
chr17	67650043	67650295
chr17	67675536	67675837
chr17	67688425	67688625
chr17	67689575	67689890
chr17	67717509	67718243
chr17	67747137	67747349
chr17	67759332	67760228
chr17	67779083	67779750
chr17	67784382	67784644
chr17	67796435	67797016
chr17	67800413	67800861
chr17	67815087	67815415
chr17	67824763	67826248
chr17	67830534	67830876
chr17	67836059	67836356
chr17	67837386	67837600
chr17	67844043	67844321
chr17	67848366	67848566
chr17	67850985	67851226
chr17	67852801	67853197
chr17	67854460	67854723
chr17	67858421	67858848
chr17	67859124	67859536
chr17	67884160	67884442
chr17	67891534	67892086
chr17	67902153	67902608
chr17	67902801	67903182
chr17	67914583	67914835
chr17	67920250	67920696
chr17	67922013	67922229
chr17	67922429	67922949
chr17	67942848	67943134
chr17	67944081	67944358
chr17	67960101	67960604
chr17	67962266	67962466
chr17	67963158	67963583
chr17	67978141	67979184
chr17	67992993	67994136
chr17	67995164	67995830
chr17	67996465	67996667
chr17	68006674	68007401
chr17	68011162	68011463
chr17	68019622	68020508
chr17	68034145	68034439
chr17	68035247	68036201
chr17	68047867	68048424
chr17	68052884	68054138
chr17	68054226	68054926
chr17	68061467	68061878
chr17	68070503	68071292
chr17	68072993	68073644
chr17	68074121	68074519
chr17	68085786	68086389
chr17	68087961	68088285
chr17	68089853	68090323
chr17	68101175	68102162
chr17	68102343	68102594
chr17	68107229	68107810
chr17	68109058	68109279
chr17	68128246	68128610
chr17	68130205	68130550
chr17	68133319	68134295
chr17	68134312	68134632
chr17	68143885	68144085
chr17	68152036	68152596
chr17	68161424	68162422
chr17	68169574	68169810
chr17	68172453	68172922
chr17	68179528	68180197
chr17	68196093	68196376
chr17	68197288	68197537
chr17	68199308	68199664
chr17	68200571	68201201
chr17	68205101	68206103
chr17	68207582	68207888
chr17	68215373	68216428
chr17	68228718	68229494
chr17	68230293	68230520
chr17	68232620	68233391
chr17	68234648	68236053
chr17	68237226	68238207
chr17	68247318	68248587
chr17	68258792	68259494
chr17	68260203	68260403
chr17	68262435	68263641
chr17	68273855	68274098
chr17	68290364	68290928
chr17	68291093	68292518
chr17	68297352	68297585
chr17	68312308	68312975
chr17	68314972	68315260
chr17	68318257	68318651
chr17	68319405	68319799
chr17	68346481	68346830
chr17	68351420	68351718
chr17	68356559	68356944
chr17	68377939	68379402
chr17	68381616	68381851
chr17	68383523	68383736
chr17	68383839	68384287
chr17	68386160	68387075
chr17	68391162	68391453
chr17	68391646	68392241
chr17	68396771	68397176
chr17	68398838	68399388
chr17	68399698	68400508
chr17	68413868	68414448
chr17	68417736	68417947
chr17	68419687	68419920
chr17	68420095	68420447
chr17	68420497	68420753
chr17	68428563	68428808
chr17	68431299	68431518
chr17	68431616	68432048
chr17	68432145	68432516
chr17	68435988	68436904
chr17	68438058	68438502
chr17	68441063	68441412
chr17	68443231	68444410
chr17	68448047	68448275
chr17	68455869	68458220
chr17	68462569	68463308
chr17	68466014	68466573
chr17	68468189	68469170
chr17	68472739	68472939
chr17	68474234	68474857
chr17	68484660	68484860
chr17	68484997	68485898
chr17	68489826	68490322
chr17	68491220	68492522
chr17	68493351	68493741
chr17	68498046	68498376
chr17	68498463	68499338
chr17	68509736	68510002
chr17	68511487	68512986
chr17	68513053	68513518
chr17	68514871	68515217
chr17	68516836	68517060
chr17	68518055	68518689
chr17	68519827	68520378
chr17	68523223	68523436
chr17	68530228	68530811
chr17	68534073	68534285
chr17	68537419	68537646
chr17	68539477	68540905
chr17	68540962	68541368
chr17	68541965	68542295
chr17	68542447	68542709
chr17	68544597	68544852
chr17	68551878	68552184
chr17	68559293	68559616
chr17	68560199	68560796
chr17	68561373	68561681
chr17	68565544	68566745
chr17	68572176	68572668
chr17	68576715	68577706
chr17	68580182	68580868
chr17	68585802	68586039
chr17	68591640	68591907
chr17	68592703	68593261
chr17	68595202	68595989
chr17	68599862	68601508
chr17	68601804	68602276
chr17	68603024	68603473
chr17	68612751	68613103
chr17	68613715	68614289
chr17	68622925	68623614
chr17	68627845	68628431
chr17	68641349	68642374
chr17	68656733	68656985
chr17	68657106	68657902
chr17	68662109	68662317
chr17	68675831	68676133
chr17	68684529	68685726
chr17	68697748	68698537
chr17	68698745	68699307
chr17	68704972	68705932
chr17	68706449	68706745
chr17	68707042	68707368
chr17	68710033	68710866
chr17	68733141	68734298
chr17	68734455	68734683
chr17	68737970	68738432
chr17	68749879	68750316
chr17	68759361	68760350
chr17	68771848	68772505
chr17	68774296	68775013
chr17	68775334	68775678
chr17	68777067	68778247
chr17	68782763	68783377
chr17	68783825	68784361
chr17	68790702	68791566
chr17	68792046	68792463
chr17	68793712	68795227
chr17	68800583	68801224
chr17	68807960	68808959
chr17	68809251	68809575
chr17	68813283	68813565
chr17	68820549	68821334
chr17	68821874	68822235
chr17	68822495	68823029
chr17	68824818	68825251
chr17	68829230	68829566
chr17	68832418	68832886
chr17	68835171	68835454
chr17	68840117	68840422
chr17	68842994	68843362
chr17	68843484	68843955
chr17	68851961	68852221
chr17	68853337	68853966
chr17	68854097	68854884
chr17	68860488	68860696
chr17	68861599	68862074
chr17	68867871	68868166
chr17	68868554	68869253
chr17	68880592	68880827
chr17	68892699	68892918
chr17	68895593	68895807
chr17	68895856	68896340
chr17	68896445	68896645
chr17	68901618	68901876
chr17	68903330	68903603
chr17	68908897	68909648
chr17	68910161	68910850
chr17	68910863	68911290
chr17	68911801	68912003
chr17	68918629	68918829
chr17	68925410	68925803
chr17	68926966	68927324
chr17	68927640	68927864
chr17	68928081	68928324
chr17	68935034	68935383
chr17	68941771	68942043
chr17	68942087	68942658
chr17	68950725	68951195
chr17	68953218	68953920
chr17	68954140	68954432
chr17	68955145	68955742
chr17	68961200	68961830
chr17	68963749	68964348
chr17	68969667	68969960
chr17	68972189	68972473
chr17	68972927	68973498
chr17	68981054	68981897
chr17	68993193	68993499
chr17	68997717	68998002
chr17	69005078	69005481
chr17	69013386	69013775
chr17	69022415	69022629
chr17	69030219	69030564
chr17	69047051	69048244
chr17	69051014	69051356
chr17	69060804	69061333
chr17	69063272	69063776
chr17	69063950	69064525
chr17	69064572	69064779
chr17	69066591	69066857
chr17	69069343	69069600
chr17	69070306	69071418
chr17	69088753	69088987
chr17	69090460	69090715
chr17	69093250	69093700
chr17	69098494	69098712
chr17	69098808	69099039
chr17	69099550	69099821
chr17	69100100	69100335
chr17	69106032	69106545
chr17	69115343	69115650
chr17	69115808	69116388
chr17	69117897	69118507
chr17	69130112	69130395
chr17	69141642	69142772
chr17	69147466	69147899
chr17	69154247	69154613
chr17	69166740	69167277
chr17	69170050	69170250
chr17	69170324	69170740
chr17	69175764	69176346
chr17	69176521	69176786
chr17	69179636	69179847
chr17	69188790	69188990
chr17	69196021	69196644
chr17	69196803	69197027
chr17	69198290	69198553
chr17	69198967	69199167
chr17	69207197	69207491
chr17	69209667	69210037
chr17	69213013	69213348
chr17	69213421	69213724
chr17	69218870	69219070
chr17	69223631	69224168
chr17	69225371	69225571
chr17	69227588	69227958
chr17	69228129	69228329
chr17	69228574	69229163
chr17	69231582	69231831
chr17	69235246	69235821
chr17	69246690	69247130
chr17	69248515	69248976
chr17	69263725	69263951
chr17	69268615	69268825
chr17	69269159	69269645
chr17	69269747	69270007
chr17	69282478	69282729
chr17	69300326	69300594
chr17	69314608	69315102
chr17	69317218	69317437
chr17	69317636	69317893
chr17	69326607	69327870
chr17	69335109	69335420
chr17	69343071	69343651
chr17	69394736	69395036
chr17	69414251	69415000
chr17	69415018	69415284
chr17	69423503	69423750
chr17	69428254	69428876
chr17	69430564	69430902
chr17	69434013	69434674
chr17	69445202	69445402
chr17	69447526	69448155
chr17	69448359	69449074
chr17	69461198	69461909
chr17	69462014	69462520
chr17	69467269	69467644
chr17	69473790	69475032
chr17	69475720	69475950
chr17	69479783	69480721
chr17	69485154	69486329
chr17	69486925	69487400
chr17	69500895	69501143
chr17	69501440	69502537
chr17	69505732	69506187
chr17	69523258	69523763
chr17	69525873	69526333
chr17	69543300	69543505
chr17	69560782	69561565
chr17	69567250	69567464
chr17	69569026	69569883
chr17	69574554	69574961
chr17	69575309	69575817
chr17	69581139	69581943
chr17	69597960	69598722
chr17	69607161	69607882
chr17	69608759	69609840
chr17	69625635	69625853
chr17	69637417	69637720
chr17	69643748	69644052
chr17	69654851	69655563
chr17	69671626	69671915
chr17	69672966	69673242
chr17	69677279	69677483
chr17	69696701	69697279
chr17	69717475	69717675
chr17	69723821	69724062
chr17	69733422	69734248
chr17	69744841	69745041
chr17	69757783	69758042
chr17	69761705	69762362
chr17	69796112	69796462
chr17	69802093	69802876
chr17	69827798	69828782
chr17	69834528	69834818
chr17	69853542	69854307
chr17	69854451	69854706
chr17	69870177	69870553
chr17	69870637	69870837
chr17	69874218	69874701
chr17	69876790	69877104
chr17	69883215	69884061
chr17	69894123	69894458
chr17	69896684	69896957
chr17	69900586	69901321
chr17	69907367	69907837
chr17	69913329	69913534
chr17	69932100	69932434
chr17	69945698	69946344
chr17	69950348	69950651
chr17	69960718	69961104
chr17	69961520	69961805
chr17	69992111	69992406
chr17	70021787	70022106
chr17	70034006	70034523
chr17	70037533	70037796
chr17	70040342	70040706
chr17	70047630	70048096
chr17	70053195	70054157
chr17	70059578	70060020
chr17	70067146	70067364
chr17	70072982	70073271
chr17	70080453	70081240
chr17	70099068	70099667
chr17	70099994	70100224
chr17	70105115	70105549
chr17	70109470	70109833
chr17	70110304	70110936
chr17	70114484	70114713
chr17	70120495	70120731
chr17	70121139	70121572
chr17	70123253	70123539
chr17	70137318	70138499
chr17	70144290	70144678
chr17	70157820	70158077
chr17	70158137	70158748
chr17	70168037	70168345
chr17	70168599	70170095
chr17	70173675	70173957
chr17	70177527	70178023
chr17	70181456	70181750
chr17	70182087	70182297
chr17	70184826	70185088
chr17	70187537	70187768
chr17	70191011	70191623
chr17	70199514	70199714
chr17	70202800	70203164
chr17	70205443	70205878
chr17	70207221	70207548
chr17	70208888	70209565
chr17	70251640	70252141
chr17	70260615	70260852
chr17	70261211	70261431
chr17	70265394	70265869
chr17	70274329	70274594
chr17	70286283	70286573
chr17	70290120	70290433
chr17	70295336	70296290
chr17	70307406	70307724
chr17	70310020	70310814
chr17	70314519	70314768
chr17	70314847	70315085
chr17	70317180	70317380
chr17	70318122	70318322
chr17	70320723	70321343
chr17	70321467	70321714
chr17	70332711	70332952
chr17	70344443	70344991
chr17	70352886	70353200
chr17	70365035	70365585
chr17	70379872	70380098
chr17	70405437	70406051
chr17	70421811	70422613
chr17	70424780	70425383
chr17	70434573	70434849
chr17	70449566	70449885
chr17	70466394	70466594
chr17	70469822	70470059
chr17	70476146	70476822
chr17	70478807	70479298
chr17	70481892	70482137
chr17	70493565	70493931
chr17	70498975	70499734
chr17	70521539	70522465
chr17	70527110	70527950
chr17	70544289	70544798
chr17	70552397	70553421
chr17	70563110	70563862
chr17	70596240	70596488
chr17	70606132	70606537
chr17	70618714	70618975
chr17	70621622	70622099
chr17	70622213	70622739
chr17	70622942	70623191
chr17	70624285	70624571
chr17	70629936	70630239
chr17	70636599	70636845
chr17	70661320	70661678
chr17	70804221	70804531
chr17	70813388	70813951
chr17	70848815	70849148
chr17	70863417	70864412
chr17	70865974	70866394
chr17	70875745	70876461
chr17	70877451	70878003
chr17	70905736	70906400
chr17	70906770	70907191
chr17	70913120	70913696
chr17	71059751	71059951
chr17	71071936	71072139
chr17	71118116	71118527
chr17	71147716	71148231
chr17	71180723	71181388
chr17	71184728	71185309
chr17	71201691	71202006
chr17	71202130	71202503
chr17	71247492	71247854
chr17	71260441	71260683
chr17	71262607	71262932
chr17	71287102	71287506
chr17	71327400	71328244
chr17	71334185	71334430
chr17	71473245	71473545
chr17	71764529	71764852
chr17	71825305	71825578
chr17	71828149	71828439
chr17	71903021	71903221
chr17	71910059	71910303
chr17	71914131	71914349
chr17	71917526	71917793
chr17	71938477	71938964
chr17	71942604	71943134
chr17	71964564	71964904
chr17	71966151	71966857
chr17	71975123	71976573
chr17	71985210	71985657
chr17	72030176	72030989
chr17	72063359	72063644
chr17	72079810	72080012
chr17	72086823	72087061
chr17	72089514	72090614
chr17	72103917	72105205
chr17	72110347	72110596
chr17	72110670	72111183
chr17	72113611	72114147
chr17	72119968	72120386
chr17	72120430	72122197
chr17	72123975	72124275
chr17	72126544	72127727
chr17	72135086	72136288
chr17	72137140	72137543
chr17	72146063	72146296
chr17	72151156	72151374
chr17	72151455	72152755
chr17	72158751	72159254
chr17	72163498	72163824
chr17	72164237	72164781
chr17	72165461	72166530
chr17	72171725	72172707
chr17	72173485	72174082
chr17	72175810	72176081
chr17	72183221	72183540
chr17	72184879	72185122
chr17	72185560	72186004
chr17	72187362	72187989
chr17	72191695	72193708
chr17	72205334	72205629
chr17	72238415	72238656
chr17	72245125	72245462
chr17	72270394	72270956
chr17	72293101	72293374
chr17	72294263	72294990
chr17	72297282	72297994
chr17	72305535	72306501
chr17	72334293	72334548
chr17	72338802	72339448
chr17	72342619	72343696
chr17	72371017	72371228
chr17	72374101	72374493
chr17	72376583	72376819
chr17	72382805	72383482
chr17	72386280	72386505
chr17	72387536	72387835
chr17	72391993	72392396
chr17	72407435	72407891
chr17	72412273	72413146
chr17	72415511	72415859
chr17	72416217	72416458
chr17	72421219	72421612
chr17	72422639	72423426
chr17	72465584	72465784
chr17	72467744	72468598
chr17	72501829	72502105
chr17	72502192	72503406
chr17	72514887	72515753
chr17	72516694	72517224
chr17	72517280	72517509
chr17	72539999	72540894
chr17	72556944	72557314
chr17	72560241	72560727
chr17	72561026	72561251
chr17	72576334	72576551
chr17	72591664	72591907
chr17	72592278	72593223
chr17	72598701	72599529
chr17	72613381	72613723
chr17	72615057	72615374
chr17	72615474	72615719
chr17	72632101	72632717
chr17	72656127	72656583
chr17	72658689	72659277
chr17	72683463	72684565
chr17	72699384	72700122
chr17	72716042	72716798
chr17	72725480	72725830
chr17	72727043	72727263
chr17	72727469	72727689
chr17	72727695	72728029
chr17	72730198	72730405
chr17	72747391	72747720
chr17	72761968	72762236
chr17	72812106	72812341
chr17	72812397	72812704
chr17	72812816	72813171
chr17	72838011	72838395
chr17	72913183	72913679
chr17	72926309	72926615
chr17	72954671	72954953
chr17	72976379	72977510
chr17	72985959	72986653
chr17	73007282	73007912
chr17	73008389	73009080
chr17	73011004	73011466
chr17	73022916	73023166
chr17	73027517	73027719
chr17	73028154	73029015
chr17	73031980	73032180
chr17	73042928	73043578
chr17	73043972	73044717
chr17	73057645	73058853
chr17	73064133	73064908
chr17	73067659	73068825
chr17	73072308	73072613
chr17	73072697	73072932
chr17	73074490	73074931
chr17	73091332	73091791
chr17	73092134	73093096
chr17	73097692	73097948
chr17	73121593	73121983
chr17	73134131	73134629
chr17	73138557	73138845
chr17	73141430	73141728
chr17	73142763	73143477
chr17	73152337	73152650
chr17	73156159	73156813
chr17	73157624	73157887
chr17	73164513	73165391
chr17	73168649	73169341
chr17	73189568	73189863
chr17	73191493	73191742
chr17	73192249	73193648
chr17	73201179	73201759
chr17	73203264	73203819
chr17	73206760	73207346
chr17	73207978	73208603
chr17	73222549	73223129
chr17	73228029	73228310
chr17	73228745	73229045
chr17	73231821	73233271
chr17	73249134	73249334
chr17	73255517	73256180
chr17	73257866	73258157
chr17	73260172	73260393
chr17	73261902	73262102
chr17	73262268	73263391
chr17	73267649	73267888
chr17	73272871	73273220
chr17	73278069	73279320
chr17	73283738	73284308
chr17	73286811	73287141
chr17	73288461	73289239
chr17	73291310	73292581
chr17	73293482	73293926
chr17	73298277	73299108
chr17	73304432	73305554
chr17	73308208	73308590
chr17	73310710	73312571
chr17	73317189	73317642
chr17	73317783	73318093
chr17	73320642	73321290
chr17	73324056	73324706
chr17	73325329	73326205
chr17	73333278	73333882
chr17	73335961	73336537
chr17	73336673	73337590
chr17	73338017	73338495
chr17	73340069	73340471
chr17	73341712	73342519
chr17	73343140	73344075
chr17	73347488	73347935
chr17	73349011	73349541
chr17	73356150	73356550
chr17	73357323	73357655
chr17	73358730	73359048
chr17	73359875	73360366
chr17	73365569	73366947
chr17	73369021	73370390
chr17	73388239	73388650
chr17	73393360	73393579
chr17	73396935	73397452
chr17	73399344	73399596
chr17	73401878	73402429
chr17	73410603	73411923
chr17	73429388	73429904
chr17	73430961	73431202
chr17	73434858	73435063
chr17	73474285	73474728
chr17	73476817	73477366
chr17	73480693	73481299
chr17	73498872	73499493
chr17	73514335	73514535
chr17	73533046	73533652
chr17	73547053	73547259
chr17	73548541	73549186
chr17	73564780	73565198
chr17	73587042	73587758
chr17	73591334	73591633
chr17	73595277	73595972
chr17	73599975	73600451
chr17	73626257	73626830
chr17	73630615	73630868
chr17	73639312	73639683
chr17	73642900	73643848
chr17	73644398	73644660
chr17	73644763	73645600
chr17	73650171	73650492
chr17	73657496	73657810
chr17	73667248	73667773
chr17	73709847	73710546
chr17	73719458	73720459
chr17	73731700	73732081
chr17	73733580	73733868
chr17	73739084	73739479
chr17	73740486	73740686
chr17	73743671	73743871
chr17	73747368	73747961
chr17	73749879	73750401
chr17	73757330	73757738
chr17	73759511	73760719
chr17	73762368	73762817
chr17	73762990	73763266
chr17	73766244	73766620
chr17	73770314	73771115
chr17	73771552	73771793
chr17	73776661	73777580
chr17	73785595	73785826
chr17	73786320	73786520
chr17	73787764	73788004
chr17	73798002	73798553
chr17	73827765	73828285
chr17	73841751	73842021
chr17	73855863	73856436
chr17	73888953	73889230
chr17	73901846	73902456
chr17	73903006	73903233
chr17	73952628	73953243
chr17	73956648	73956884
chr17	73957343	73957612
chr17	73967522	73967789
chr17	73969893	73970306
chr17	73973872	73974361
chr17	73976202	73976525
chr17	73976674	73977241
chr17	73981136	73981443
chr17	73983978	73984267
chr17	73998673	73998924
chr17	74020592	74020820
chr17	74037317	74037586
chr17	74042765	74043089
chr17	74153133	74153333
chr17	74176707	74177056
chr17	74190102	74190519
chr17	74190874	74191105
chr17	74193249	74193851
chr17	74199645	74199939
chr17	74203087	74204262
chr17	74210453	74210687
chr17	74212157	74212373
chr17	74212853	74213882
chr17	74214177	74214427
chr17	74214703	74215044
chr17	74215369	74215729
chr17	74234996	74235488
chr17	74235863	74236383
chr17	74239155	74239621
chr17	74240632	74241069
chr17	74241490	74241933
chr17	74242999	74243814
chr17	74244575	74244910
chr17	74245579	74246233
chr17	74250074	74250383
chr17	74270425	74270641
chr17	74271933	74272493
chr17	74272694	74273229
chr17	74274138	74274546
chr17	74275776	74277086
chr17	74280238	74280505
chr17	74283148	74283425
chr17	74284715	74285396
chr17	74287114	74287353
chr17	74290213	74290890
chr17	74295810	74296955
chr17	74301177	74301517
chr17	74305913	74306128
chr17	74307969	74308616
chr17	74317127	74317527
chr17	74325224	74325724
chr17	74325795	74326598
chr17	74337047	74337498
chr17	74337915	74338257
chr17	74351791	74352027
chr17	74354081	74354430
chr17	74356700	74357479
chr17	74361436	74361809
chr17	74368145	74369034
chr17	74369356	74369630
chr17	74373619	74374252
chr17	74375000	74375230
chr17	74379249	74380533
chr17	74386294	74386834
chr17	74390880	74391182
chr17	74391314	74391560
chr17	74424593	74425039
chr17	74427091	74427417
chr17	74427467	74427710
chr17	74429802	74430108
chr17	74430195	74430466
chr17	74430525	74431528
chr17	74431686	74432625
chr17	74433482	74433860
chr17	74442702	74443662
chr17	74444377	74444790
chr17	74445128	74445399
chr17	74446567	74447179
chr17	74448969	74449392
chr17	74452358	74452607
chr17	74453606	74454662
chr17	74454961	74455311
chr17	74457556	74457857
chr17	74462848	74463564
chr17	74466388	74466764
chr17	74467702	74468004
chr17	74478506	74479113
chr17	74493371	74493729
chr17	74504014	74504290
chr17	74511945	74512478
chr17	74512555	74513250
chr17	74520243	74520625
chr17	74520675	74521163
chr17	74521731	74522114
chr17	74528513	74528929
chr17	74532115	74532605
chr17	74533109	74533311
chr17	74545714	74546352
chr17	74555006	74555428
chr17	74558412	74558690
chr17	74566171	74566387
chr17	74567370	74567845
chr17	74569249	74569999
chr17	74585720	74586070
chr17	74592393	74592741
chr17	74599056	74599256
chr17	74599388	74599982
chr17	74602069	74602283
chr17	74603106	74603432
chr17	74605288	74605777
chr17	74619107	74619668
chr17	74623526	74624144
chr17	74631817	74632259
chr17	74639668	74640367
chr17	74648096	74648842
chr17	74657469	74657811
chr17	74671024	74671677
chr17	74677424	74678421
chr17	74682042	74682357
chr17	74686809	74687131
chr17	74690436	74690931
chr17	74702143	74702380
chr17	74712803	74713541
chr17	74730121	74730364
chr17	74736186	74737573
chr17	74738181	74738806
chr17	74744626	74745102
chr17	74745275	74745574
chr17	74748126	74749193
chr17	74757576	74757841
chr17	74758015	74758783
chr17	74758859	74759155
chr17	74760744	74761319
chr17	74762932	74763254
chr17	74767143	74767495
chr17	74767935	74768734
chr17	74768798	74769126
chr17	74770710	74771222
chr17	74776018	74776865
chr17	74779922	74780475
chr17	74786396	74787036
chr17	74790801	74791081
chr17	74791341	74791962
chr17	74796250	74796619
chr17	74805316	74806103
chr17	74810743	74810994
chr17	74812223	74813496
chr17	74813815	74814024
chr17	74814519	74814743
chr17	74822087	74823484
chr17	74827578	74828262
chr17	74834102	74834430
chr17	74837088	74837309
chr17	74840905	74841266
chr17	74841378	74841741
chr17	74842406	74843290
chr17	74855797	74856499
chr17	74859768	74860044
chr17	74861597	74862555
chr17	74864726	74865212
chr17	74872621	74873763
chr17	74877633	74877856
chr17	74879318	74879902
chr17	74883380	74883706
chr17	74893404	74893949
chr17	74917459	74917767
chr17	74919501	74919781
chr17	74921067	74921386
chr17	74923181	74923856
chr17	74924295	74924886
chr17	74957979	74958330
chr17	74960772	74961055
chr17	74961544	74962132
chr17	74970391	74970951
chr17	74972113	74973133
chr17	74981704	74982773
chr17	74987233	74988591
chr17	74988796	74989009
chr17	74991735	74992025
chr17	74993111	74993480
chr17	74998555	74999170
chr17	74999419	75000009
chr17	75010931	75011390
chr17	75011773	75013280
chr17	75026785	75027053
chr17	75032386	75032679
chr17	75033583	75034235
chr17	75034282	75035477
chr17	75036045	75036294
chr17	75036572	75037070
chr17	75046328	75047762
chr17	75054624	75054878
chr17	75059469	75060820
chr17	75071919	75072298
chr17	75075900	75076144
chr17	75077131	75078340
chr17	75084033	75084427
chr17	75087514	75088679
chr17	75089016	75089270
chr17	75091220	75091453
chr17	75092934	75093134
chr17	75096081	75096667
chr17	75102464	75102743
chr17	75103677	75104316
chr17	75105801	75106120
chr17	75109505	75110128
chr17	75113909	75114658
chr17	75116799	75117224
chr17	75120212	75120553
chr17	75124232	75124750
chr17	75130616	75132154
chr17	75154072	75154901
chr17	75182262	75183467
chr17	75204958	75205959
chr17	75228193	75228723
chr17	75228831	75229164
chr17	75236933	75237878
chr17	75238717	75239212
chr17	75240381	75241016
chr17	75242026	75242403
chr17	75249995	75250786
chr17	75251583	75252054
chr17	75256042	75256318
chr17	75261132	75262260
chr17	75268933	75269308
chr17	75270223	75271832
chr17	75272452	75272991
chr17	75288855	75289997
chr17	75290093	75290325
chr17	75295171	75295398
chr17	75295533	75296237
chr17	75301076	75301308
chr17	75301818	75302053
chr17	75308888	75309498
chr17	75312097	75312406
chr17	75312633	75312835
chr17	75313884	75314838
chr17	75322901	75323380
chr17	75323559	75323850
chr17	75325721	75326234
chr17	75338339	75338630
chr17	75343044	75343352
chr17	75345515	75345805
chr17	75352082	75352620
chr17	75370192	75370803
chr17	75371355	75371683
chr17	75373220	75373686
chr17	75393492	75394338
chr17	75404405	75404634
chr17	75405029	75406187
chr17	75412586	75412979
chr17	75417026	75417469
chr17	75418551	75419144
chr17	75426208	75426919
chr17	75428845	75429255
chr17	75430332	75430660
chr17	75440731	75441467
chr17	75442115	75442400
chr17	75444056	75444750
chr17	75456068	75457230
chr17	75459309	75459559
chr17	75459931	75460220
chr17	75468173	75468787
chr17	75468855	75469241
chr17	75473234	75473593
chr17	75475131	75477398
chr17	75482128	75482486
chr17	75485286	75485980
chr17	75487303	75488108
chr17	75490040	75490611
chr17	75498705	75499300
chr17	75499701	75499941
chr17	75501394	75501982
chr17	75504355	75504642
chr17	75507937	75508203
chr17	75508482	75508822
chr17	75509692	75510334
chr17	75511771	75512107
chr17	75515277	75516851
chr17	75524870	75526188
chr17	75539894	75540237
chr17	75546294	75546515
chr17	75549264	75549836
chr17	75557220	75557437
chr17	75571158	75571615
chr17	75578865	75579424
chr17	75587704	75589815
chr17	75601230	75601686
chr17	75602863	75603240
chr17	75603987	75604198
chr17	75620046	75620343
chr17	75625953	75626248
chr17	75632860	75634386
chr17	75635419	75636237
chr17	75636374	75636688
chr17	75637221	75637457
chr17	75639033	75639305
chr17	75641343	75641932
chr17	75643327	75643586
chr17	75646137	75646372
chr17	75652995	75653427
chr17	75654257	75654505
chr17	75666884	75667680
chr17	75674742	75675446
chr17	75679659	75680240
chr17	75684357	75684607
chr17	75685424	75685805
chr17	75686341	75686924
chr17	75688297	75688757
chr17	75693480	75694214
chr17	75694624	75694861
chr17	75695734	75696267
chr17	75696992	75697336
chr17	75699946	75700157
chr17	75700350	75700886
chr17	75705077	75705974
chr17	75706892	75707722
chr17	75720690	75721695
chr17	75722115	75722332
chr17	75723160	75723647
chr17	75738226	75738509
chr17	75747698	75748226
chr17	75749876	75750250
chr17	75753522	75754475
chr17	75759513	75759949
chr17	75764496	75765713
chr17	75776087	75776369
chr17	75779050	75780171
chr17	75784284	75785631
chr17	75806806	75807294
chr17	75808613	75810186
chr17	75820632	75820955
chr17	75822178	75822801
chr17	75824614	75824967
chr17	75826998	75828248
chr17	75832109	75832546
chr17	75832958	75833520
chr17	75838018	75838365
chr17	75838427	75838770
chr17	75844219	75845658
chr17	75848554	75849393
chr17	75850934	75851638
chr17	75855186	75856261
chr17	75858737	75859068
chr17	75862003	75862275
chr17	75864379	75864925
chr17	75869132	75870272
chr17	75872578	75873230
chr17	75873751	75874007
chr17	75876731	75879206
chr17	75885243	75885819
chr17	75896307	75897477
chr17	75904477	75905496
chr17	75908192	75908666
chr17	75910032	75910374
chr17	75922593	75922814
chr17	75923337	75923537
chr17	75927279	75927669
chr17	75940623	75941620
chr17	75959533	75959861
chr17	75960070	75960274
chr17	75970013	75970332
chr17	75978642	75980127
chr17	75997262	75997590
chr17	76000517	76000777
chr17	76004007	76004236
chr17	76004964	76005951
chr17	76014151	76014706
chr17	76029449	76029911
chr17	76036416	76036834
chr17	76053573	76053809
chr17	76054169	76054410
chr17	76072194	76073126
chr17	76079599	76080976
chr17	76081345	76081570
chr17	76081622	76081901
chr17	76089696	76090067
chr17	76091649	76091887
chr17	76097964	76098386
chr17	76103224	76104337
chr17	76121320	76122315
chr17	76138199	76138475
chr17	76141037	76141929
chr17	76145316	76145529
chr17	76155583	76155830
chr17	76179982	76180182
chr17	76181902	76182580
chr17	76192081	76192281
chr17	76196524	76197350
chr17	76197720	76198343
chr17	76207255	76208132
chr17	76220084	76220292
chr17	76239814	76241568
chr17	76246478	76246837
chr17	76251993	76253181
chr17	76259229	76259630
chr17	76264745	76265459
chr17	76265958	76266198
chr17	76266346	76266557
chr17	76268245	76268601
chr17	76271517	76272828
chr17	76273598	76273890
chr17	76277041	76277241
chr17	76279262	76279966
chr17	76282036	76282595
chr17	76291099	76291328
chr17	76292936	76293570
chr17	76296115	76296548
chr17	76302992	76303210
chr17	76307964	76308171
chr17	76314654	76315326
chr17	76327722	76328116
chr17	76332595	76332911
chr17	76353162	76354507
chr17	76360306	76360612
chr17	76361291	76362224
chr17	76365573	76365801
chr17	76370251	76371228
chr17	76373664	76373898
chr17	76375697	76376011
chr17	76376265	76377018
chr17	76382926	76383553
chr17	76383790	76385379
chr17	76385809	76386326
chr17	76389977	76390249
chr17	76397882	76398595
chr17	76404887	76405540
chr17	76405629	76406686
chr17	76414443	76415166
chr17	76419674	76420178
chr17	76421015	76421604
chr17	76427404	76427808
chr17	76427976	76428192
chr17	76429428	76429892
chr17	76431872	76432494
chr17	76432713	76432983
chr17	76434922	76435199
chr17	76435618	76435994
chr17	76438791	76439287
chr17	76445787	76446042
chr17	76446577	76446856
chr17	76448070	76448670
chr17	76452294	76453569
chr17	76458502	76459046
chr17	76460664	76460889
chr17	76465809	76466439
chr17	76469910	76470234
chr17	76473628	76473880
chr17	76480535	76481425
chr17	76483555	76483921
chr17	76485523	76486064
chr17	76491697	76492559
chr17	76492999	76493550
chr17	76497943	76498698
chr17	76501032	76501896
chr17	76506393	76506902
chr17	76509748	76510042
chr17	76511751	76512153
chr17	76514922	76516073
chr17	76517628	76517987
chr17	76519376	76519836
chr17	76521375	76521583
chr17	76523117	76523465
chr17	76524645	76525315
chr17	76527562	76528378
chr17	76528711	76530697
chr17	76534834	76535523
chr17	76537280	76538374
chr17	76540552	76541208
chr17	76543719	76544036
chr17	76544342	76545020
chr17	76547076	76547647
chr17	76551081	76551308
chr17	76554051	76554549
chr17	76556846	76558219
chr17	76559521	76559840
chr17	76562079	76562312
chr17	76562795	76563120
chr17	76567765	76568335
chr17	76569594	76569827
chr17	76569894	76570342
chr17	76575553	76575918
chr17	76585038	76585272
chr17	76585370	76586372
chr17	76586957	76587157
chr17	76597127	76597577
chr17	76597921	76598324
chr17	76599668	76600124
chr17	76601611	76602155
chr17	76623800	76624398
chr17	76643528	76644154
chr17	76659808	76660351
chr17	76660670	76661041
chr17	76671099	76672224
chr17	76678343	76678754
chr17	76681261	76682117
chr17	76682220	76682828
chr17	76687196	76688037
chr17	76688217	76689256
chr17	76691513	76692175
chr17	76693238	76693462
chr17	76694227	76694435
chr17	76696712	76697279
chr17	76697664	76698270
chr17	76700359	76701597
chr17	76707999	76708441
chr17	76708918	76709916
chr17	76710872	76711329
chr17	76711402	76711624
chr17	76715995	76717159
chr17	76720275	76720632
chr17	76720975	76721412
chr17	76725657	76727394
chr17	76736317	76738315
chr17	76740342	76740616
chr17	76744619	76745021
chr17	76747682	76748388
chr17	76755342	76755619
chr17	76772814	76773445
chr17	76775112	76775347
chr17	76781044	76781545
chr17	76787952	76788279
chr17	76789547	76789766
chr17	76791037	76791869
chr17	76816593	76816820
chr17	76826876	76827106
chr17	76839533	76840027
chr17	76864715	76865013
chr17	76868142	76868973
chr17	76901509	76901943
chr17	76909958	76910224
chr17	76917842	76918211
chr17	76925238	76926112
chr17	76957680	76957880
chr17	76958129	76958436
chr17	76983205	76983562
chr17	76994153	76994697
chr17	76998219	76998493
chr17	77016894	77017280
chr17	77036828	77037361
chr17	77066854	77067059
chr17	77076077	77076406
chr17	77086552	77086815
chr17	77088245	77089094
chr17	77096443	77097376
chr17	77098966	77099314
chr17	77100007	77100452
chr17	77109719	77110493
chr17	77111960	77112259
chr17	77115495	77116082
chr17	77117245	77117498
chr17	77118356	77119042
chr17	77120826	77121452
chr17	77121720	77122182
chr17	77124165	77124610
chr17	77127677	77128380
chr17	77129402	77130208
chr17	77131915	77132236
chr17	77140094	77141378
chr17	77145688	77146114
chr17	77146953	77147243
chr17	77149191	77149409
chr17	77151988	77152573
chr17	77153015	77153393
chr17	77153566	77153825
chr17	77162932	77163446
chr17	77164439	77165062
chr17	77165224	77165441
chr17	77178186	77178386
chr17	77178570	77178937
chr17	77182305	77182749
chr17	77185079	77185599
chr17	77186074	77186693
chr17	77200757	77201101
chr17	77206624	77206965
chr17	77208254	77208784
chr17	77209358	77209668
chr17	77212345	77212783
chr17	77213123	77214071
chr17	77214737	77215067
chr17	77223626	77223999
chr17	77227601	77227913
chr17	77228548	77228819
chr17	77233896	77234262
chr17	77235123	77236161
chr17	77237531	77238000
chr17	77242346	77242852
chr17	77243067	77243267
chr17	77246701	77247551
chr17	77255285	77255860
chr17	77274226	77274675
chr17	77277724	77278026
chr17	77280317	77280582
chr17	77280907	77281862
chr17	77285729	77286100
chr17	77286929	77288497
chr17	77288804	77289065
chr17	77307755	77308231
chr17	77308770	77309459
chr17	77312393	77312681
chr17	77312982	77313691
chr17	77316130	77316477
chr17	77319257	77319744
chr17	77319797	77320051
chr17	77320565	77320806
chr17	77322086	77322412
chr17	77322788	77323921
chr17	77324931	77325805
chr17	77331269	77331908
chr17	77340342	77340784
chr17	77342202	77342756
chr17	77345626	77345868
chr17	77350530	77350751
chr17	77350878	77352142
chr17	77354367	77355527
chr17	77363751	77364557
chr17	77365542	77366412
chr17	77372546	77374959
chr17	77377159	77377536
chr17	77379851	77380150
chr17	77382808	77383519
chr17	77383742	77384590
chr17	77385809	77386575
chr17	77387670	77387953
chr17	77388510	77388751
chr17	77389500	77390324
chr17	77391940	77393121
chr17	77394191	77394989
chr17	77400230	77401025
chr17	77404792	77405233
chr17	77405717	77406261
chr17	77407833	77408170
chr17	77409153	77410044
chr17	77421278	77421555
chr17	77423399	77424364
chr17	77424833	77425438
chr17	77427721	77427988
chr17	77428311	77428652
chr17	77429414	77429796
chr17	77429946	77430709
chr17	77433467	77433727
chr17	77435918	77436472
chr17	77437078	77437445
chr17	77438329	77438812
chr17	77441341	77441645
chr17	77444591	77445857
chr17	77445962	77446422
chr17	77449895	77450828
chr17	77451290	77452306
chr17	77453658	77454108
chr17	77459887	77460475
chr17	77460618	77461093
chr17	77465467	77466035
chr17	77466251	77466547
chr17	77466820	77467192
chr17	77467328	77467822
chr17	77471139	77472385
chr17	77472549	77473263
chr17	77477100	77477934
chr17	77479810	77480109
chr17	77480707	77480948
chr17	77489543	77490442
chr17	77493538	77493904
chr17	77494775	77495351
chr17	77513002	77513402
chr17	77523434	77524018
chr17	77528511	77529207
chr17	77535233	77535823
chr17	77542032	77542514
chr17	77542551	77543211
chr17	77546785	77546985
chr17	77549042	77549321
chr17	77554370	77554580
chr17	77555012	77556129
chr17	77564297	77564935
chr17	77571418	77571927
chr17	77572346	77572555
chr17	77579666	77580205
chr17	77581526	77582120
chr17	77601532	77603119
chr17	77610275	77610503
chr17	77610937	77611651
chr17	77613258	77613583
chr17	77615777	77616062
chr17	77616677	77617303
chr17	77634644	77634969
chr17	77645532	77645952
chr17	77666839	77667072
chr17	77676017	77676669
chr17	77677194	77678176
chr17	77679581	77680016
chr17	77681842	77682361
chr17	77690192	77690933
chr17	77692516	77692778
chr17	77696691	77697325
chr17	77723282	77723789
chr17	77727330	77728648
chr17	77734301	77736221
chr17	77738703	77739486
chr17	77744133	77745025
chr17	77757400	77757683
chr17	77770517	77771381
chr17	77772407	77773042
chr17	77778903	77779589
chr17	77779711	77780111
chr17	77796450	77796847
chr17	77802820	77803364
chr17	77810432	77811175
chr17	77811481	77811771
chr17	77821069	77821610
chr17	77822435	77823065
chr17	77823228	77823901
chr17	77829712	77831129
chr17	77831350	77831798
chr17	77834179	77834868
chr17	77836509	77836810
chr17	77839946	77840485
chr17	77841588	77842347
chr17	77846466	77846839
chr17	77849315	77849515
chr17	77858997	77859429
chr17	77863654	77864740
chr17	77865030	77865716
chr17	77865741	77866040
chr17	77869659	77870120
chr17	77881381	77881983
chr17	77882390	77883126
chr17	77887378	77888334
chr17	77899571	77899869
chr17	77908580	77908862
chr17	77909301	77909675
chr17	77916727	77917197
chr17	77922625	77922947
chr17	77924806	77925639
chr17	77942256	77942914
chr17	77944412	77945127
chr17	77947323	77947627
chr17	77948840	77949216
chr17	77957873	77959035
chr17	77960287	77960527
chr17	77963500	77963816
chr17	77965489	77965689
chr17	77968784	77969428
chr17	77989051	77989315
chr17	77995038	77995761
chr17	77999745	77999945
chr17	78000390	78000653
chr17	78001255	78001613
chr17	78013558	78014373
chr17	78016201	78016475
chr17	78020835	78021343
chr17	78025810	78026021
chr17	78027154	78027523
chr17	78032112	78032696
chr17	78038860	78039277
chr17	78040528	78041478
chr17	78041575	78041886
chr17	78044412	78044612
chr17	78048999	78049247
chr17	78051657	78051908
chr17	78057405	78057656
chr17	78057974	78058384
chr17	78059089	78059538
chr17	78060531	78060976
chr17	78066717	78066957
chr17	78079039	78079592
chr17	78082566	78082955
chr17	78083069	78083330
chr17	78084388	78084773
chr17	78084825	78085259
chr17	78089544	78089990
chr17	78104546	78104954
chr17	78105171	78105429
chr17	78108985	78109527
chr17	78110596	78110968
chr17	78112430	78112999
chr17	78114861	78115529
chr17	78117779	78117995
chr17	78124613	78124835
chr17	78125111	78126519
chr17	78127083	78128402
chr17	78128530	78129009
chr17	78130683	78130884
chr17	78131705	78131997
chr17	78134325	78134705
chr17	78140271	78140918
chr17	78144190	78144721
chr17	78144740	78145116
chr17	78145165	78145803
chr17	78151108	78152013
chr17	78155199	78155454
chr17	78168251	78169099
chr17	78169352	78169696
chr17	78172347	78173407
chr17	78174217	78175155
chr17	78176587	78176879
chr17	78179460	78179800
chr17	78179937	78180633
chr17	78186408	78187672
chr17	78197058	78197443
chr17	78198767	78199613
chr17	78202605	78203089
chr17	78204848	78205127
chr17	78206762	78206967
chr17	78213881	78214737
chr17	78223180	78223660
chr17	78235060	78235373
chr17	78235549	78235812
chr17	78237452	78237702
chr17	78241542	78241955
chr17	78248053	78248393
chr17	78250753	78251453
chr17	78254119	78254860
chr17	78258203	78258403
chr17	78258586	78259009
chr17	78263178	78263790
chr17	78265619	78266408
chr17	78272468	78273144
chr17	78285136	78285589
chr17	78289731	78290186
chr17	78291892	78292349
chr17	78304203	78305147
chr17	78313721	78314552
chr17	78315266	78316487
chr17	78322613	78323469
chr17	78324367	78325231
chr17	78325291	78325670
chr17	78329167	78329423
chr17	78330575	78331216
chr17	78337402	78337963
chr17	78341448	78343462
chr17	78351345	78352090
chr17	78352440	78353586
chr17	78357182	78357513
chr17	78359189	78361112
chr17	78365581	78366060
chr17	78366357	78366732
chr17	78375788	78376162
chr17	78377973	78379141
chr17	78381821	78382081
chr17	78383993	78384490
chr17	78386330	78386593
chr17	78387944	78389115
chr17	78390117	78390729
chr17	78396468	78396745
chr17	78396896	78398139
chr17	78411246	78412097
chr17	78412978	78413458
chr17	78416797	78417497
chr17	78420052	78420297
chr17	78421464	78422354
chr17	78425528	78425913
chr17	78432291	78432789
chr17	78442441	78443195
chr17	78484665	78484959
chr17	78493382	78493969
chr17	78497094	78497548
chr17	78506538	78507048
chr17	78515518	78516023
chr17	78517401	78517767
chr17	78535040	78535267
chr17	78541926	78542132
chr17	78551827	78552599
chr17	78563142	78563538
chr17	78563608	78563863
chr17	78576427	78577206
chr17	78578516	78578807
chr17	78580467	78580688
chr17	78581019	78581255
chr17	78592104	78593117
chr17	78600342	78600597
chr17	78608841	78609660
chr17	78611445	78612240
chr17	78617382	78618080
chr17	78618127	78618597
chr17	78622968	78623367
chr17	78631989	78632211
chr17	78638986	78639294
chr17	78639384	78639773
chr17	78645667	78646363
chr17	78652941	78653274
chr17	78665195	78665453
chr17	78665638	78666847
chr17	78681485	78681831
chr17	78696052	78696292
chr17	78696423	78696904
chr17	78697645	78697851
chr17	78705024	78705500
chr17	78708500	78708865
chr17	78716766	78717944
chr17	78722331	78722627
chr17	78722987	78723993
chr17	78724612	78724948
chr17	78733403	78733995
chr17	78735908	78736113
chr17	78736664	78737112
chr17	78738753	78739063
chr17	78739387	78739691
chr17	78743237	78743444
chr17	78746712	78747370
chr17	78747971	78748244
chr17	78748680	78749156
chr17	78753957	78754231
chr17	78757561	78758174
chr17	78758916	78759966
chr17	78761808	78762374
chr17	78769349	78769584
chr17	78772078	78772296
chr17	78775038	78775279
chr17	78775968	78776208
chr17	78781350	78782922
chr17	78789245	78790299
chr17	78791491	78791774
chr17	78793431	78793727
chr17	78794151	78794558
chr17	78795953	78796541
chr17	78798680	78799322
chr17	78803498	78803731
chr17	78804630	78805176
chr17	78806471	78806788
chr17	78812709	78813290
chr17	78817112	78817341
chr17	78818974	78819263
chr17	78819831	78820471
chr17	78826373	78826703
chr17	78826924	78827479
chr17	78840045	78841607
chr17	78852797	78852997
chr17	78861854	78862874
chr17	78865569	78866141
chr17	78866762	78867050
chr17	78873609	78874338
chr17	78875395	78875619
chr17	78875793	78875993
chr17	78876925	78877394
chr17	78879550	78880202
chr17	78882685	78884491
chr17	78890469	78891020
chr17	78891474	78891701
chr17	78892578	78892832
chr17	78895367	78895771
chr17	78896269	78896551
chr17	78896567	78897146
chr17	78899116	78899898
chr17	78902938	78903602
chr17	78908407	78908733
chr17	78910844	78911384
chr17	78915792	78916746
chr17	78921301	78921798
chr17	78925077	78926445
chr17	78929948	78930191
chr17	78933403	78934699
chr17	78935417	78936401
chr17	78939596	78939855
chr17	78946703	78946903
chr17	78951641	78952366
chr17	78952829	78953037
chr17	78953644	78953926
chr17	78958646	78958870
chr17	78960859	78961441
chr17	78962298	78962672
chr17	78966465	78966696
chr17	78970954	78971784
chr17	78973238	78973576
chr17	78975277	78975718
chr17	78977825	78978526
chr17	78979233	78979433
chr17	78979748	78980513
chr17	78985839	78987313
chr17	78987857	78988644
chr17	78990440	78990701
chr17	78993204	78993531
chr17	78996233	78996433
chr17	78998102	78999039
chr17	79009281	79010387
chr17	79019656	79019874
chr17	79019937	79020698
chr17	79022367	79023049
chr17	79023276	79023495
chr17	79023944	79024303
chr17	79024416	79024687
chr17	79024960	79025248
chr17	79025308	79025839
chr17	79026377	79027028
chr17	79027524	79027765
chr17	79027937	79028299
chr17	79030024	79030351
chr17	79033088	79033290
chr17	79033876	79034555
chr17	79036601	79036913
chr17	79038327	79039108
chr17	79042295	79042688
chr17	79045783	79046217
chr17	79046490	79047710
chr17	79048106	79048450
chr17	79053166	79053587
chr17	79054947	79055575
chr17	79058762	79059203
chr17	79065166	79065391
chr17	79074449	79075509
chr17	79081893	79082218
chr17	79082261	79082965
chr17	79087540	79088081
chr17	79090186	79090446
chr17	79090513	79090757
chr17	79114526	79114933
chr17	79137535	79137740
chr17	79154277	79154965
chr17	79192595	79192795
chr17	79294596	79294816
chr17	79305759	79307321
chr17	79388517	79388839
chr17	79391732	79392112
chr17	79393295	79393759
chr17	79401119	79401485
chr17	79406382	79406768
chr17	79607969	79608290
chr17	79610912	79611300
chr17	79618343	79618612
chr17	79665247	79665876
chr17	79691804	79692342
chr17	79695818	79696295
chr17	79706906	79707143
chr17	79708557	79708927
chr17	79719033	79719618
chr17	79728292	79729240
chr17	79733175	79733421
chr17	79741763	79742303
chr17	79746205	79746457
chr17	79777568	79778707
chr17	79786451	79786827
chr17	79789892	79790242
chr17	79796704	79797752
chr17	79804226	79804679
chr17	79808722	79809020
chr17	79809973	79810676
chr17	79811301	79811853
chr17	79814996	79815445
chr17	79819538	79820258
chr17	79821041	79821304
chr17	79826257	79826628
chr17	79831377	79832548
chr17	79832687	79833127
chr17	79837248	79837639
chr17	79838647	79838986
chr17	79839050	79840040
chr17	79840529	79840895
chr17	79843941	79844705
chr17	79844798	79845116
chr17	79845628	79845884
chr17	79852775	79853143
chr17	79860234	79860501
chr17	79862328	79862659
chr17	79887622	79887910
chr17	79889992	79890356
chr17	79890817	79891108
chr17	79892747	79893181
chr17	79907926	79908230
chr17	79914961	79915207
chr17	79916174	79916437
chr17	79918907	79919549
chr17	79925145	79925795
chr17	79933834	79934182
chr17	79934433	79934679
chr17	79938101	79938304
chr17	79942588	79943206
chr17	79950771	79951053
chr17	79951399	79952639
chr17	79965698	79965988
chr17	79970731	79971039
chr17	79986782	79987146
chr17	79988255	79988582
chr17	79991184	79992783
chr17	79993573	79994128
chr17	79997098	79997436
chr17	80000734	80001546
chr17	80005793	80006276
chr17	80008358	80009083
chr17	80023491	80024228
chr17	80028501	80029819
chr17	80035162	80037332
chr17	80054215	80054503
chr17	80063796	80064600
chr17	80068676	80069111
chr17	80069822	80070163
chr17	80070783	80071862
chr17	80082446	80083243
chr17	80083252	80083504
chr17	80092414	80093389
chr17	80101026	80102241
chr17	80124731	80124965
chr17	80126099	80126327
chr17	80146579	80146895
chr17	80147015	80148068
chr17	80175515	80175767
chr17	80187553	80187961
chr17	80192262	80192705
chr17	80206760	80207108
chr17	80213031	80213272
chr17	80219455	80221174
chr17	80243571	80243997
chr17	80244514	80244749
chr17	80252949	80253215
chr17	80254809	80255129
chr17	80260006	80260631
chr17	80260736	80261727
chr17	80263387	80263780
chr17	80264025	80264309
chr17	80270930	80271196
chr17	80277875	80278620
chr17	80278752	80279154
chr17	80279957	80280369
chr17	80287861	80288242
chr17	80294167	80294656
chr17	80317283	80317969
chr17	80327580	80327839
chr17	80349151	80349620
chr17	80362511	80363956
chr17	80379399	80379812
chr17	80384452	80385006
chr17	80393094	80393646
chr17	80394061	80394361
chr17	80394611	80395146
chr17	80414679	80415802
chr17	80419587	80419850
chr17	80422955	80423382
chr17	80426758	80427264
chr17	80441142	80441403
chr17	80454318	80455477
chr17	80456825	80457115
chr17	80460326	80460931
chr17	80468354	80468554
chr17	80476228	80476662
chr17	80478041	80478699
chr17	80498153	80498724
chr17	80544614	80545378
chr17	80575361	80575713
chr17	80586847	80587163
chr17	80601130	80601386
chr17	80609807	80610110
chr17	80649444	80650404
chr17	80663850	80664299
chr17	80679135	80679459
chr17	80682929	80683129
chr17	80683655	80683855
chr17	80725566	80726060
chr17	80737458	80737708
chr17	80738395	80738743
chr17	80743209	80743784
chr17	80745448	80745715
chr17	80750279	80750615
chr17	80750964	80751915
chr17	80758842	80759411
chr17	80760496	80760849
chr17	80765256	80765618
chr17	80773200	80774109
chr17	80779692	80780617
chr17	80781267	80781526
chr17	80781883	80782228
chr17	80782523	80782883
chr17	80789375	80789909
chr17	80791899	80792287
chr17	80795637	80796210
chr17	80826661	80827487
chr17	80832425	80832645
chr17	80832919	80833582
chr17	80834048	80834819
chr17	80836266	80836618
chr17	80856461	80856827
chr17	80859020	80859692
chr17	80861823	80862174
chr17	80866220	80866546
chr17	80871901	80872572
chr17	80873659	80874016
chr17	80877943	80878328
chr17	80891207	80892643
chr17	80899443	80899688
chr17	80902774	80903064
chr17	80919262	80920283
chr17	80920512	80920855
chr17	80927835	80928207
chr17	80938687	80938953
chr17	80941998	80942285
chr17	80942343	80943055
chr17	80949610	80950493
chr17	80958858	80960322
chr17	80968711	80969645
chr17	80969943	80970741
chr17	80981136	80981795
chr17	80984743	80985189
chr17	80987154	80987464
chr17	80987909	80988272
chr17	80989039	80989398
chr17	80991547	80992432
chr17	81000720	81001786
chr17	81002287	81002924
chr17	81003961	81004161
chr17	81018081	81018703
chr17	81020817	81021677
chr17	81023712	81024139
chr17	81025329	81025624
chr17	81026795	81027005
chr17	81031100	81031572
chr17	81033526	81033738
chr17	81034384	81035579
chr17	81037473	81037895
chr17	81043688	81044278
chr17	81044453	81045542
chr17	81049925	81050658
chr17	81052161	81052467
chr17	81052676	81053036
chr17	81056326	81056695
chr17	81057067	81058044
chr17	81063542	81064027
chr17	81064650	81065775
chr17	81067389	81067686
chr17	81068782	81069529
chr17	81082182	81083697
chr17	81084593	81085130
chr17	81090686	81091197
chr17	81094784	81095512
chr17	81097291	81098280
chr17	81101588	81102107
chr17	81115749	81116145
chr17	81119285	81120136
chr17	81125483	81126286
chr17	81128819	81129143
chr17	81142698	81143353
chr17	81149205	81149451
chr17	81150733	81151047
chr17	81153325	81153711
chr17	81160273	81160652
chr17	81164878	81166249
chr17	81172087	81172333
chr17	81179911	81180188
chr17	81195045	81195980
chr17	81197046	81197508
chr17	81200805	81201137
chr17	81210516	81210745
chr17	81210962	81211254
chr17	81222619	81223600
chr17	81228430	81228777
chr17	81238738	81239648
chr17	81246397	81246639
chr17	81251383	81251640
chr17	81254915	81255762
chr17	81256696	81256971
chr17	81272726	81273114
chr17	81277244	81278022
chr17	81285152	81286261
chr17	81291708	81292066
chr17	81293111	81293434
chr17	81294614	81295856
chr17	81301341	81301774
chr17	81302784	81303146
chr17	81308945	81309881
chr17	81322891	81323095
chr17	81325505	81325775
chr17	81326584	81327606
chr17	81329344	81329953
chr17	81339577	81339895
chr17	81340859	81341404
chr17	81345364	81346751
chr17	81362473	81362869
chr17	81364870	81365632
chr17	81365785	81366185
chr17	81371988	81372982
chr17	81373590	81373924
chr17	81386349	81388031
chr17	81389097	81389330
chr17	81392048	81392299
chr17	81392994	81393194
chr17	81393656	81394331
chr17	81395080	81395621
chr17	81396490	81397136
chr17	81400296	81400873
chr17	81401846	81402183
chr17	81402611	81402883
chr17	81404061	81404367
chr17	81404461	81404909
chr17	81405312	81405915
chr17	81412606	81413063
chr17	81417694	81417919
chr17	81419147	81420140
chr17	81420207	81420576
chr17	81420895	81421525
chr17	81422741	81423615
chr17	81427257	81428318
chr17	81429008	81430173
chr17	81430259	81430459
chr17	81434076	81434420
chr17	81435731	81437039
chr17	81453909	81454109
chr17	81458996	81459705
chr17	81463669	81463869
chr17	81470485	81471133
chr17	81471827	81472377
chr17	81475360	81475589
chr17	81480249	81480506
chr17	81480626	81480858
chr17	81481187	81481794
chr17	81483227	81483638
chr17	81484005	81484794
chr17	81487665	81488623
chr17	81499200	81499534
chr17	81507239	81507463
chr17	81508464	81508944
chr17	81512374	81513656
chr17	81513692	81514031
chr17	81514593	81515438
chr17	81518903	81519153
chr17	81519370	81519681
chr17	81523669	81524315
chr17	81527645	81528094
chr17	81536490	81536714
chr17	81536999	81538062
chr17	81543126	81543939
chr17	81551944	81553416
chr17	81553566	81553809
chr17	81556138	81556606
chr17	81557530	81558228
chr17	81558893	81559425
chr17	81560944	81561402
chr17	81566390	81567193
chr17	81576584	81576988
chr17	81577035	81577573
chr17	81579807	81580646
chr17	81581795	81582114
chr17	81593002	81593781
chr17	81595121	81595331
chr17	81598460	81598832
chr17	81600114	81600615
chr17	81601392	81601908
chr17	81608734	81608997
chr17	81609860	81610304
chr17	81612174	81612529
chr17	81614332	81615315
chr17	81621340	81622135
chr17	81636389	81637453
chr17	81657001	81657292
chr17	81666117	81667078
chr17	81675883	81676213
chr17	81677023	81677276
chr17	81683362	81684318
chr17	81696341	81696968
chr17	81697155	81698077
chr17	81702703	81703895
chr17	81710656	81710876
chr17	81711701	81712835
chr17	81722160	81722797
chr17	81723764	81724058
chr17	81730818	81731217
chr17	81733740	81734299
chr17	81735654	81736167
chr17	81794448	81794956
chr17	81805181	81805452
chr17	81821490	81822379
chr17	81831940	81832442
chr17	81832611	81833932
chr17	81840758	81841837
chr17	81843203	81843543
chr17	81854875	81855335
chr17	81860192	81861678
chr17	81868693	81868898
chr17	81869398	81869637
chr17	81870516	81872303
chr17	81884507	81884837
chr17	81891190	81892128
chr17	81901783	81902821
chr17	81910917	81911940
chr17	81917648	81918604
chr17	81923320	81923801
chr17	81923994	81924194
chr17	81926348	81928370
chr17	81936921	81937891
chr17	81939904	81940379
chr17	81941164	81942157
chr17	81942219	81942463
chr17	81959366	81960146
chr17	81966664	81968365
chr17	81977045	81978202
chr17	81991484	81992490
chr17	82002998	82003288
chr17	82003321	82004268
chr17	82006472	82006963
chr17	82007512	82007717
chr17	82009177	82009392
chr17	82012697	82014589
chr17	82021173	82021407
chr17	82022567	82023585
chr17	82029371	82029728
chr17	82030265	82031309
chr17	82031634	82031855
chr17	82031929	82032186
chr17	82037037	82038011
chr17	82038813	82039084
chr17	82050623	82051264
chr17	82051556	82052214
chr17	82065216	82066258
chr17	82077157	82077583
chr17	82077646	82078382
chr17	82097387	82097665
chr17	82097904	82099267
chr17	82101302	82101535
chr17	82103929	82104448
chr17	82106215	82106819
chr17	82106974	82107174
chr17	82122098	82122348
chr17	82131910	82132566
chr17	82133626	82133894
chr17	82134074	82134508
chr17	82153733	82154583
chr17	82170381	82170986
chr17	82193557	82194174
chr17	82195462	82195662
chr17	82195718	82196490
chr17	82205103	82206481
chr17	82212333	82213759
chr17	82216354	82217401
chr17	82217698	82218040
chr17	82225362	82225810
chr17	82228334	82228603
chr17	82228822	82229195
chr17	82230524	82232373
chr17	82236233	82236720
chr17	82238756	82239172
chr17	82240096	82240296
chr17	82241432	82242471
chr17	82243032	82243517
chr17	82246533	82247340
chr17	82250560	82250760
chr17	82255585	82255833
chr17	82257470	82257776
chr17	82267270	82268434
chr17	82272719	82272988
chr17	82273165	82274210
chr17	82279185	82279446
chr17	82285224	82285487
chr17	82287951	82288418
chr17	82292367	82293203
chr17	82293426	82293910
chr17	82297334	82297702
chr17	82297792	82298771
chr17	82300851	82301181
chr17	82309039	82309280
chr17	82321443	82321863
chr17	82332166	82332491
chr17	82332680	82333590
chr17	82333675	82334312
chr17	82335091	82335324
chr17	82338892	82339704
chr17	82351474	82352360
chr17	82371593	82373075
chr17	82374085	82374315
chr17	82384737	82386761
chr17	82388172	82388666
chr17	82396511	82397145
chr17	82398987	82399478
chr17	82400848	82401273
chr17	82407016	82407769
chr17	82412839	82413083
chr17	82414545	82415053
chr17	82418126	82418994
chr17	82424095	82424468
chr17	82440370	82441174
chr17	82450237	82451141
chr17	82458022	82459063
chr17	82463921	82464770
chr17	82479561	82479959
chr17	82483659	82484226
chr17	82487978	82488324
chr17	82488851	82489782
chr17	82494484	82495133
chr17	82496917	82498014
chr17	82518909	82519927
chr17	82526886	82527239
chr17	82528541	82529153
chr17	82534408	82534678
chr17	82535783	82537222
chr17	82544413	82545363
chr17	82548608	82549008
chr17	82551810	82552455
chr17	82552661	82552910
chr17	82553237	82553919
chr17	82554358	82554797
chr17	82561811	82562081
chr17	82566226	82566622
chr17	82568344	82569508
chr17	82570337	82570683
chr17	82582732	82583031
chr17	82583667	82584237
chr17	82589487	82589888
chr17	82590867	82591220
chr17	82591347	82591937
chr17	82592360	82594053
chr17	82599331	82600026
chr17	82600748	82601308
chr17	82603946	82604520
chr17	82610072	82610364
chr17	82611315	82612030
chr17	82613306	82614244
chr17	82627725	82628243
chr17	82647799	82649300
chr17	82655015	82655420
chr17	82668388	82669075
chr17	82669533	82670579
chr17	82675193	82675590
chr17	82679625	82679849
chr17	82686838	82687271
chr17	82687336	82688130
chr17	82698357	82699276
chr17	82708209	82708456
chr17	82710320	82710533
chr17	82716061	82717197
chr17	82734992	82736101
chr17	82737911	82738743
chr17	82743742	82744043
chr17	82745622	82745910
chr17	82751206	82752854
chr17	82765419	82765719
chr17	82766976	82767466
chr17	82772123	82772480
chr17	82774981	82775472
chr17	82781752	82782416
chr17	82782737	82782947
chr17	82787070	82787525
chr17	82788648	82788879
chr17	82789741	82790418
chr17	82793903	82794175
chr17	82794990	82795589
chr17	82795655	82795970
chr17	82804553	82805406
chr17	82823112	82823426
chr17	82830063	82830871
chr17	82836858	82837302
chr17	82837971	82838215
chr17	82838298	82838691
chr17	82844911	82845825
chr17	82846138	82846692
chr17	82848095	82848332
chr17	82859804	82860427
chr17	82863612	82864544
chr17	82866572	82867372
chr17	82871007	82871560
chr17	82876304	82876529
chr17	82876675	82877229
chr17	82881922	82882316
chr17	82882800	82883034
chr17	82884522	82884934
chr17	82885909	82886356
chr17	82888786	82889451
chr17	82890484	82890840
chr17	82892891	82893216
chr17	82911873	82912201
chr17	82912503	82913152
chr17	82913750	82913960
chr17	82914269	82914834
chr17	82917752	82917974
chr17	82918026	82918226
chr17	82919942	82920336
chr17	82927661	82927900
chr17	82931536	82932323
chr17	82962898	82963543
chr17	82978706	82979117
chr17	82989125	82989430
chr17	83006514	83007391
chr17	83051404	83052429
chr17	83054133	83054390
chr17	83056100	83056315
chr17	83057955	83058759
chr17	83064690	83065120
chr17	83072004	83072273
chr17	83073527	83074014
chr17	83078951	83079793
chr17	83080045	83081272
chr17	83081342	83081611
chr17	83081730	83081997
chr17	83083232	83083827
chr17	83087651	83087862
chr17	83088937	83089177
chr17	83089733	83090145
chr17	83091158	83092318
chr17	83093043	83093256
chr17	83098570	83098883
chr17	83099509	83100201
chr17	83100272	83100626
chr17	83101036	83101283
chr17	83103202	83104185
chr17	83109586	83110721
chr17	83110848	83111048
chr17	83118938	83119483
chr17	83120335	83120584
chr17	83125436	83126046
chr17	83128916	83129195
chr17	83132303	83133078
chr17	83133599	83134067
chr17	83144374	83145466
chr17	83153086	83153688
chr17	83155401	83155855
chr17	83161574	83162042
chr17	83174566	83174828
chr17	83178987	83179231
chr17	83179284	83179822
chr17	83182586	83183130
chr17	83183902	83184519
chr17	83189503	83190241
chr17	83192360	83192660
chr17	83193373	83193668
chr17	83195300	83196235
chr17	83199504	83200755
chr17	83202951	83203650
chr17	83205062	83205270
chr17	83205331	83205644
chr17	83237809	83238027
chr17	83247083	83247355
chr18	158064	159129
chr18	183837	184119
chr18	193799	194116
chr18	213515	213740
chr18	218001	218213
chr18	239423	239628
chr18	239816	240022
chr18	240099	241211
chr18	242310	242510
chr18	245258	245795
chr18	261358	262008
chr18	267515	269001
chr18	275491	275921
chr18	286506	286786
chr18	288537	288748
chr18	289091	289394
chr18	293516	294123
chr18	295887	296087
chr18	302110	302555
chr18	305190	305828
chr18	315566	315911
chr18	322520	323702
chr18	331521	331818
chr18	331935	332419
chr18	332947	333845
chr18	336822	337092
chr18	340860	341151
chr18	346692	346902
chr18	350814	351476
chr18	354119	354388
chr18	354519	354878
chr18	356759	357166
chr18	361689	362347
chr18	362593	362895
chr18	363177	363526
chr18	363597	364079
chr18	370834	372076
chr18	374659	375382
chr18	376396	376753
chr18	378026	378387
chr18	379663	380407
chr18	390729	391106
chr18	394718	395564
chr18	395757	396505
chr18	400592	400792
chr18	405003	405533
chr18	406730	407734
chr18	407885	408255
chr18	410087	410575
chr18	417322	418168
chr18	424065	424410
chr18	424470	424717
chr18	424732	425156
chr18	426934	427325
chr18	429020	429597
chr18	432813	433267
chr18	433339	433756
chr18	434417	434954
chr18	439652	439852
chr18	447023	447645
chr18	448006	448625
chr18	449376	449875
chr18	453004	453244
chr18	453350	453558
chr18	456142	456992
chr18	457080	457960
chr18	463834	464616
chr18	469471	469748
chr18	471049	471553
chr18	475179	475658
chr18	478431	478988
chr18	479128	479867
chr18	484723	485266
chr18	494035	494382
chr18	495110	495457
chr18	499390	501329
chr18	506912	507112
chr18	514059	514454
chr18	518837	519927
chr18	555995	556352
chr18	564807	565736
chr18	574496	574843
chr18	578044	578349
chr18	582472	582869
chr18	596309	596542
chr18	596625	597239
chr18	607942	608346
chr18	610201	610886
chr18	614788	616704
chr18	621291	621511
chr18	623884	624303
chr18	627309	627582
chr18	657322	658809
chr18	666180	666564
chr18	673324	673687
chr18	673796	674055
chr18	676095	676389
chr18	692911	693181
chr18	693313	693551
chr18	693934	694266
chr18	702912	703332
chr18	706031	706276
chr18	709863	710063
chr18	711469	712138
chr18	712427	713374
chr18	730191	730391
chr18	741682	742392
chr18	763041	763272
chr18	769844	770087
chr18	777043	777291
chr18	778124	778885
chr18	779066	779396
chr18	791014	791967
chr18	805315	805688
chr18	808118	808403
chr18	811691	813481
chr18	830243	830886
chr18	830964	831487
chr18	832085	832541
chr18	834125	834453
chr18	837907	838250
chr18	839132	840087
chr18	845075	845716
chr18	858101	858377
chr18	864820	865192
chr18	903676	903962
chr18	907543	908167
chr18	908208	908408
chr18	933118	933920
chr18	961384	962441
chr18	985270	985735
chr18	987527	988037
chr18	995672	995924
chr18	1015032	1015559
chr18	1018133	1018352
chr18	1103971	1104985
chr18	1464491	1464702
chr18	1559703	1560222
chr18	1571239	1571439
chr18	1578523	1579076
chr18	1585897	1586240
chr18	1595205	1595594
chr18	1597778	1598086
chr18	1648654	1649108
chr18	1652116	1652422
chr18	1663975	1664425
chr18	1665105	1665672
chr18	1666065	1666267
chr18	1667722	1668047
chr18	1668104	1668668
chr18	1777693	1779111
chr18	1779688	1779888
chr18	1792373	1792586
chr18	1797240	1797519
chr18	1895552	1895817
chr18	1976555	1976787
chr18	1981644	1981916
chr18	1982067	1982290
chr18	1994567	1994806
chr18	2001953	2002948
chr18	2009749	2010686
chr18	2019986	2020698
chr18	2049803	2050507
chr18	2050547	2051040
chr18	2070678	2070878
chr18	2083536	2084013
chr18	2087872	2088852
chr18	2104726	2105539
chr18	2120727	2120957
chr18	2121306	2121610
chr18	2147589	2148333
chr18	2148556	2149340
chr18	2167419	2167855
chr18	2170038	2170315
chr18	2173438	2173888
chr18	2197966	2198271
chr18	2223316	2224239
chr18	2305708	2305908
chr18	2325498	2325785
chr18	2327069	2327387
chr18	2337627	2337828
chr18	2392350	2392760
chr18	2406677	2406905
chr18	2418081	2418483
chr18	2424516	2424727
chr18	2428973	2429271
chr18	2448617	2449146
chr18	2462787	2463129
chr18	2515171	2515634
chr18	2516209	2516742
chr18	2518422	2519021
chr18	2525048	2525253
chr18	2536489	2537024
chr18	2538359	2538615
chr18	2542015	2542477
chr18	2547338	2547980
chr18	2570701	2572016
chr18	2588916	2589705
chr18	2590073	2590588
chr18	2605599	2606027
chr18	2636105	2637764
chr18	2642363	2642604
chr18	2646309	2646998
chr18	2655036	2656874
chr18	2663009	2663461
chr18	2663676	2663905
chr18	2664635	2664944
chr18	2671703	2671903
chr18	2680275	2680656
chr18	2681246	2681474
chr18	2693600	2693814
chr18	2706861	2707066
chr18	2716142	2717737
chr18	2723334	2723708
chr18	2766083	2766611
chr18	2806127	2806329
chr18	2826440	2827367
chr18	2874789	2875990
chr18	2881046	2882146
chr18	2883465	2883748
chr18	2893661	2895025
chr18	2895071	2895307
chr18	2898176	2898714
chr18	2901036	2901332
chr18	2901462	2902064
chr18	2902927	2903528
chr18	2905971	2907432
chr18	2907485	2907764
chr18	2914108	2915292
chr18	2917335	2917576
chr18	2925180	2925749
chr18	2926332	2927212
chr18	2927801	2928069
chr18	2932105	2932929
chr18	2947901	2948668
chr18	2958793	2959542
chr18	2960267	2960522
chr18	2960619	2960906
chr18	2961736	2962223
chr18	2968011	2968390
chr18	2968550	2968906
chr18	2970747	2971138
chr18	2971933	2972484
chr18	2976210	2976779
chr18	2978009	2978474
chr18	2978591	2978968
chr18	2979893	2980796
chr18	2981160	2981770
chr18	2982516	2983360
chr18	2985677	2985926
chr18	2989542	2989746
chr18	2994256	2994474
chr18	2994593	2995064
chr18	2997804	2998612
chr18	2999010	2999677
chr18	3012504	3013912
chr18	3014133	3014486
chr18	3016609	3016922
chr18	3025622	3025886
chr18	3026551	3026770
chr18	3026882	3027201
chr18	3027358	3027558
chr18	3029245	3030135
chr18	3037374	3037879
chr18	3045201	3045738
chr18	3052177	3052583
chr18	3055184	3055606
chr18	3059271	3059609
chr18	3060600	3061036
chr18	3062770	3063522
chr18	3063824	3064091
chr18	3065105	3066325
chr18	3066372	3066956
chr18	3070726	3071132
chr18	3071477	3071908
chr18	3072233	3072496
chr18	3073012	3073308
chr18	3074050	3074466
chr18	3081964	3082890
chr18	3083452	3083654
chr18	3087250	3087953
chr18	3088036	3088304
chr18	3089708	3089908
chr18	3094113	3094576
chr18	3094660	3094911
chr18	3095629	3096258
chr18	3098915	3099168
chr18	3100366	3100980
chr18	3103675	3103893
chr18	3104293	3104493
chr18	3104612	3104972
chr18	3106627	3106829
chr18	3107794	3108082
chr18	3108669	3108980
chr18	3110219	3110565
chr18	3116597	3117071
chr18	3117777	3118086
chr18	3118180	3118660
chr18	3119178	3119446
chr18	3119818	3120323
chr18	3120369	3120574
chr18	3124253	3124455
chr18	3125677	3126171
chr18	3126565	3126984
chr18	3129132	3129667
chr18	3130461	3130697
chr18	3132745	3133155
chr18	3138310	3138550
chr18	3139269	3139837
chr18	3141036	3141614
chr18	3150038	3150683
chr18	3150776	3151061
chr18	3152304	3152734
chr18	3154993	3157244
chr18	3161400	3161613
chr18	3162215	3162681
chr18	3165678	3166417
chr18	3171179	3171467
chr18	3172216	3172477
chr18	3172493	3172758
chr18	3177574	3177806
chr18	3177838	3178467
chr18	3178891	3179106
chr18	3179553	3180009
chr18	3180895	3181165
chr18	3182877	3183707
chr18	3183753	3184060
chr18	3184502	3184947
chr18	3187334	3187611
chr18	3189309	3189663
chr18	3192149	3192653
chr18	3195082	3195576
chr18	3196666	3197315
chr18	3198576	3198846
chr18	3201041	3201447
chr18	3201610	3201853
chr18	3205872	3206183
chr18	3206300	3206505
chr18	3207544	3207959
chr18	3209260	3209785
chr18	3211620	3212013
chr18	3213492	3213692
chr18	3214890	3215186
chr18	3215965	3216260
chr18	3216559	3217242
chr18	3217951	3218585
chr18	3219428	3220414
chr18	3224197	3224647
chr18	3226101	3226540
chr18	3230398	3230756
chr18	3236021	3236233
chr18	3236562	3236980
chr18	3246024	3246394
chr18	3246667	3246872
chr18	3246956	3248224
chr18	3251342	3251612
chr18	3251995	3252389
chr18	3254754	3254958
chr18	3256770	3257246
chr18	3258144	3258995
chr18	3260140	3260731
chr18	3261372	3262794
chr18	3266190	3266408
chr18	3281444	3283235
chr18	3283524	3283905
chr18	3296892	3297740
chr18	3305328	3305647
chr18	3323999	3324300
chr18	3339960	3340209
chr18	3340871	3341071
chr18	3345593	3345800
chr18	3345930	3346285
chr18	3360210	3360561
chr18	3380391	3380607
chr18	3381771	3381991
chr18	3405707	3406041
chr18	3409141	3409341
chr18	3411462	3412324
chr18	3441320	3441702
chr18	3447926	3448617
chr18	3449263	3450478
chr18	3450520	3450720
chr18	3451397	3451728
chr18	3452209	3452447
chr18	3453661	3454261
chr18	3459022	3459270
chr18	3465946	3466541
chr18	3466961	3467222
chr18	3468965	3469165
chr18	3478576	3478947
chr18	3481848	3482335
chr18	3493439	3493946
chr18	3495788	3496031
chr18	3498961	3499521
chr18	3511904	3512222
chr18	3524720	3525117
chr18	3525868	3527057
chr18	3528348	3528706
chr18	3538250	3539151
chr18	3539282	3539584
chr18	3585766	3586256
chr18	3593562	3595213
chr18	3595320	3596059
chr18	3596675	3596994
chr18	3599265	3599516
chr18	3602567	3603315
chr18	3603369	3604306
chr18	3604560	3605477
chr18	3605641	3605841
chr18	3606020	3606250
chr18	3611713	3611954
chr18	3622115	3622874
chr18	3623651	3624627
chr18	3624888	3625214
chr18	3649435	3651032
chr18	3652564	3653236
chr18	3653459	3653659
chr18	3655729	3655961
chr18	3659629	3660114
chr18	3661238	3661656
chr18	3664884	3665100
chr18	3665710	3666642
chr18	3666753	3666973
chr18	3679242	3679711
chr18	3690441	3690989
chr18	3691930	3692606
chr18	3699573	3700560
chr18	3703681	3704319
chr18	3704613	3704900
chr18	3706528	3706876
chr18	3710659	3711296
chr18	3722222	3722698
chr18	3726332	3726567
chr18	3727182	3727575
chr18	3747364	3748005
chr18	3759793	3760712
chr18	3771138	3772034
chr18	3787337	3787678
chr18	3794429	3795007
chr18	3816935	3817424
chr18	3842892	3843199
chr18	3848378	3848675
chr18	3849455	3849752
chr18	3857574	3857844
chr18	3867316	3867670
chr18	3867752	3868494
chr18	3869879	3870206
chr18	3874185	3874426
chr18	3874628	3874829
chr18	3877752	3878018
chr18	3878382	3878639
chr18	3886606	3887662
chr18	3889188	3889446
chr18	3891281	3891623
chr18	3906269	3906695
chr18	3907664	3908305
chr18	3910498	3910995
chr18	3912643	3913139
chr18	3915287	3915524
chr18	3916008	3916847
chr18	3919683	3920083
chr18	3924563	3924805
chr18	3959823	3960086
chr18	3966858	3967729
chr18	3970833	3971304
chr18	3973403	3974013
chr18	3974066	3974266
chr18	3983336	3983646
chr18	3983689	3983963
chr18	3993999	3994683
chr18	3995342	3995857
chr18	3998740	3999043
chr18	4049028	4049529
chr18	4060487	4060723
chr18	4068606	4068991
chr18	4096520	4096932
chr18	4102834	4103301
chr18	4106310	4106971
chr18	4124960	4125713
chr18	4125836	4126065
chr18	4130829	4131271
chr18	4193047	4193584
chr18	4196338	4196744
chr18	4207618	4207834
chr18	4240789	4241044
chr18	4264297	4264721
chr18	4454637	4455757
chr18	4636928	4637346
chr18	4639661	4639917
chr18	4658860	4659157
chr18	4762319	4762519
chr18	4806217	4806682
chr18	4807557	4808013
chr18	4970507	4970924
chr18	5023360	5023613
chr18	5057456	5058073
chr18	5058737	5059778
chr18	5073179	5073623
chr18	5137298	5137573
chr18	5144425	5145714
chr18	5155409	5156497
chr18	5167885	5168149
chr18	5175337	5175712
chr18	5196847	5197557
chr18	5237409	5238708
chr18	5271104	5271864
chr18	5285261	5285694
chr18	5294983	5297117
chr18	5310140	5310412
chr18	5317323	5317610
chr18	5417371	5417754
chr18	5419079	5419345
chr18	5420876	5421326
chr18	5436867	5437076
chr18	5440137	5440659
chr18	5440806	5441034
chr18	5455658	5456019
chr18	5456555	5457102
chr18	5463204	5463972
chr18	5464423	5464623
chr18	5466265	5466686
chr18	5475286	5475665
chr18	5476738	5477599
chr18	5488682	5489395
chr18	5508903	5509103
chr18	5510112	5510477
chr18	5514033	5514314
chr18	5515090	5516053
chr18	5518624	5520341
chr18	5527542	5528367
chr18	5539459	5539687
chr18	5540338	5540664
chr18	5543013	5544326
chr18	5546684	5546980
chr18	5556099	5557097
chr18	5558833	5559144
chr18	5568485	5568863
chr18	5570691	5570988
chr18	5571745	5571945
chr18	5574679	5575594
chr18	5576794	5577050
chr18	5582125	5582410
chr18	5582795	5584007
chr18	5584838	5585048
chr18	5600476	5600690
chr18	5601094	5601655
chr18	5618103	5618841
chr18	5620373	5620576
chr18	5628397	5630927
chr18	5646744	5647035
chr18	5693579	5694258
chr18	5729872	5730646
chr18	5772079	5773023
chr18	5817790	5818212
chr18	5868170	5868836
chr18	5879462	5879878
chr18	5890223	5891303
chr18	5894712	5895663
chr18	5895682	5896489
chr18	5912552	5913019
chr18	5914063	5914477
chr18	5943572	5943903
chr18	5961775	5962142
chr18	5962321	5962846
chr18	5963939	5964522
chr18	5972028	5972817
chr18	5979340	5979654
chr18	5979844	5980330
chr18	5983229	5983929
chr18	5998754	5998993
chr18	6011054	6011498
chr18	6011556	6011769
chr18	6017226	6017483
chr18	6024831	6025142
chr18	6025729	6025944
chr18	6026486	6026749
chr18	6031458	6032027
chr18	6044356	6044701
chr18	6054215	6054876
chr18	6056293	6056496
chr18	6057656	6057856
chr18	6058837	6059426
chr18	6079957	6080218
chr18	6086157	6086675
chr18	6093731	6094468
chr18	6100759	6100959
chr18	6109369	6109569
chr18	6109617	6110271
chr18	6120114	6120419
chr18	6120535	6121367
chr18	6125129	6125661
chr18	6128466	6128693
chr18	6132708	6133564
chr18	6136174	6136392
chr18	6136898	6137166
chr18	6139692	6140146
chr18	6145703	6146600
chr18	6150278	6150995
chr18	6158990	6159297
chr18	6159370	6159780
chr18	6159945	6160629
chr18	6184771	6185008
chr18	6198637	6198917
chr18	6199799	6200153
chr18	6203833	6204088
chr18	6218970	6219469
chr18	6220201	6220587
chr18	6221781	6222091
chr18	6222340	6222661
chr18	6239763	6240147
chr18	6240669	6240984
chr18	6254934	6255685
chr18	6256495	6257034
chr18	6273451	6273806
chr18	6281878	6283014
chr18	6294180	6294853
chr18	6304518	6304722
chr18	6313499	6313767
chr18	6315493	6316455
chr18	6316595	6316888
chr18	6327952	6328975
chr18	6331900	6332307
chr18	6332687	6332887
chr18	6355818	6356039
chr18	6356179	6356528
chr18	6361181	6361475
chr18	6361572	6361821
chr18	6370392	6370853
chr18	6371164	6371520
chr18	6383035	6383242
chr18	6401735	6402025
chr18	6405346	6405654
chr18	6405984	6406978
chr18	6413734	6415369
chr18	6423361	6423697
chr18	6428935	6429343
chr18	6430204	6430971
chr18	6434590	6434794
chr18	6435816	6436180
chr18	6438022	6438245
chr18	6440899	6441587
chr18	6478119	6478490
chr18	6482303	6483188
chr18	6509491	6509713
chr18	6509867	6510321
chr18	6543368	6543805
chr18	6546278	6546715
chr18	6553260	6553531
chr18	6557629	6557829
chr18	6561188	6562080
chr18	6579518	6579718
chr18	6600832	6601093
chr18	6610361	6610898
chr18	6624075	6625381
chr18	6625516	6625726
chr18	6666055	6666334
chr18	6682705	6683479
chr18	6714058	6714598
chr18	6722720	6723404
chr18	6728961	6730179
chr18	6740909	6742066
chr18	6747725	6748776
chr18	6751281	6751542
chr18	6752271	6752949
chr18	6763533	6763907
chr18	6764409	6764764
chr18	6773857	6774214
chr18	6775941	6776669
chr18	6778898	6779190
chr18	6781102	6782272
chr18	6878659	6878859
chr18	6878906	6879212
chr18	6881120	6881819
chr18	6886060	6886591
chr18	6909736	6910264
chr18	6920068	6920401
chr18	7000587	7000787
chr18	7038176	7038974
chr18	7083941	7085156
chr18	7116872	7118017
chr18	7164674	7164959
chr18	7174692	7175061
chr18	7177088	7177472
chr18	7198210	7198653
chr18	7202985	7203506
chr18	7203646	7203882
chr18	7204977	7205892
chr18	7207358	7207847
chr18	7221420	7221952
chr18	7228966	7229274
chr18	7233034	7233896
chr18	7233937	7234589
chr18	7242986	7243311
chr18	7248959	7249181
chr18	7249479	7250384
chr18	7255108	7255979
chr18	7256373	7256573
chr18	7256745	7257663
chr18	7259379	7259935
chr18	7272123	7273132
chr18	7273213	7274093
chr18	7291118	7291343
chr18	7307050	7307385
chr18	7318409	7318844
chr18	7324244	7324898
chr18	7359421	7359905
chr18	7361891	7362229
chr18	7369062	7369372
chr18	7370384	7371453
chr18	7382758	7383444
chr18	7395404	7395960
chr18	7414224	7415631
chr18	7450879	7451179
chr18	7452340	7452656
chr18	7458896	7459263
chr18	7459753	7460706
chr18	7460997	7461325
chr18	7464305	7465156
chr18	7476503	7476741
chr18	7479812	7480486
chr18	7484998	7486036
chr18	7487803	7488199
chr18	7512359	7512655
chr18	7512985	7513368
chr18	7515014	7515314
chr18	7515346	7515582
chr18	7524665	7525180
chr18	7525334	7525687
chr18	7537128	7537524
chr18	7545698	7546065
chr18	7550950	7551221
chr18	7551960	7552197
chr18	7557928	7558419
chr18	7559864	7560321
chr18	7566490	7568819
chr18	7575151	7575483
chr18	7575551	7575751
chr18	7577785	7578076
chr18	7580188	7580508
chr18	7584785	7585907
chr18	7586221	7586692
chr18	7589189	7589621
chr18	7592329	7593007
chr18	7596149	7596516
chr18	7598387	7599185
chr18	7599710	7599927
chr18	7599992	7600856
chr18	7601269	7601644
chr18	7607157	7608097
chr18	7608588	7609463
chr18	7615893	7616178
chr18	7616402	7617132
chr18	7617711	7618312
chr18	7619301	7620025
chr18	7623949	7624388
chr18	7626261	7627635
chr18	7634047	7634294
chr18	7645613	7645987
chr18	7646060	7646348
chr18	7647544	7647862
chr18	7648406	7648634
chr18	7656851	7657774
chr18	7661342	7661552
chr18	7662862	7663274
chr18	7663808	7664266
chr18	7668494	7668845
chr18	7669013	7669385
chr18	7669452	7669701
chr18	7673066	7673317
chr18	7673767	7674012
chr18	7676282	7676698
chr18	7678795	7679108
chr18	7681811	7682094
chr18	7683723	7684691
chr18	7691266	7691555
chr18	7697932	7698286
chr18	7717553	7717815
chr18	7722978	7723184
chr18	7725922	7726207
chr18	7727748	7728023
chr18	7728221	7728595
chr18	7735064	7735491
chr18	7737641	7737847
chr18	7740900	7741386
chr18	7741601	7742114
chr18	7743008	7743529
chr18	7748227	7748644
chr18	7749092	7749983
chr18	7750980	7751223
chr18	7754492	7755280
chr18	7755728	7756278
chr18	7766264	7767190
chr18	7770941	7771244
chr18	7771671	7772249
chr18	7772542	7772782
chr18	7787350	7787743
chr18	7789936	7790564
chr18	7794849	7795381
chr18	7805976	7806215
chr18	7807992	7808416
chr18	7811116	7811410
chr18	7812392	7813055
chr18	7814479	7814724
chr18	7815851	7816240
chr18	7817662	7818105
chr18	7820583	7820859
chr18	7821758	7822119
chr18	7822521	7823487
chr18	7824963	7825408
chr18	7828461	7828661
chr18	7830484	7830820
chr18	7837498	7838004
chr18	7839383	7839882
chr18	7840478	7840678
chr18	7841239	7841575
chr18	7846443	7846828
chr18	7854858	7855620
chr18	7870976	7871326
chr18	7871509	7871957
chr18	7872538	7872924
chr18	7873461	7873661
chr18	7876492	7876744
chr18	7877571	7878011
chr18	7878761	7879264
chr18	7879788	7880050
chr18	7885900	7886198
chr18	7887346	7887593
chr18	7889700	7890058
chr18	7890164	7890399
chr18	7895350	7895758
chr18	7896822	7897613
chr18	7899134	7899369
chr18	7902293	7902960
chr18	7908933	7909193
chr18	7915649	7915901
chr18	7922103	7922713
chr18	7923028	7923490
chr18	7924721	7924946
chr18	7927539	7927951
chr18	7932967	7933185
chr18	7937376	7937578
chr18	7940429	7940703
chr18	7941510	7941952
chr18	7945968	7946190
chr18	7946681	7947282
chr18	7954301	7954501
chr18	7955117	7955575
chr18	7962308	7962719
chr18	7963388	7963854
chr18	7964226	7964428
chr18	7974013	7974870
chr18	7974964	7975215
chr18	7977910	7978287
chr18	7984019	7984428
chr18	7987330	7987646
chr18	8001075	8001542
chr18	8001749	8002056
chr18	8003869	8004746
chr18	8005930	8006432
chr18	8012398	8012724
chr18	8020551	8020751
chr18	8026182	8026408
chr18	8029086	8029329
chr18	8031553	8031909
chr18	8034714	8035031
chr18	8036045	8036268
chr18	8038485	8038934
chr18	8050670	8051229
chr18	8052156	8052665
chr18	8053433	8053707
chr18	8081353	8081575
chr18	8081889	8082406
chr18	8084205	8084559
chr18	8090698	8091442
chr18	8095993	8096333
chr18	8097382	8097671
chr18	8110808	8111139
chr18	8114090	8114290
chr18	8116385	8117197
chr18	8121227	8121428
chr18	8122219	8122419
chr18	8125158	8125439
chr18	8138893	8139632
chr18	8139835	8140718
chr18	8140959	8141574
chr18	8142755	8143274
chr18	8151229	8151429
chr18	8153871	8154615
chr18	8162730	8163228
chr18	8165178	8165598
chr18	8167160	8167411
chr18	8174907	8175109
chr18	8176104	8176956
chr18	8177280	8178100
chr18	8186126	8186404
chr18	8186465	8186813
chr18	8193548	8193885
chr18	8212866	8213786
chr18	8231120	8231627
chr18	8253969	8255040
chr18	8258138	8258504
chr18	8264920	8265258
chr18	8277345	8277545
chr18	8279094	8279403
chr18	8288517	8289239
chr18	8300079	8300428
chr18	8301550	8301820
chr18	8320209	8320423
chr18	8320669	8321003
chr18	8321540	8321770
chr18	8327624	8327857
chr18	8328156	8328641
chr18	8329228	8329687
chr18	8340010	8340322
chr18	8341404	8342307
chr18	8350635	8350962
chr18	8354241	8354878
chr18	8362845	8363223
chr18	8364280	8364732
chr18	8366183	8367001
chr18	8367217	8367724
chr18	8389499	8389984
chr18	8407743	8408017
chr18	8409566	8409773
chr18	8416317	8416983
chr18	8417189	8417433
chr18	8423051	8423501
chr18	8428933	8429184
chr18	8450033	8450406
chr18	8450937	8451645
chr18	8453427	8453666
chr18	8468909	8469452
chr18	8469623	8470104
chr18	8478717	8479013
chr18	8480499	8481008
chr18	8500972	8501583
chr18	8504458	8504702
chr18	8523109	8523485
chr18	8526329	8526717
chr18	8529662	8529910
chr18	8536918	8537356
chr18	8561435	8562029
chr18	8562944	8563502
chr18	8601255	8601608
chr18	8604041	8604406
chr18	8608308	8608589
chr18	8608734	8610693
chr18	8614978	8615201
chr18	8615315	8616012
chr18	8623488	8624278
chr18	8625670	8626006
chr18	8627116	8627404
chr18	8631379	8631621
chr18	8632331	8632558
chr18	8633625	8633845
chr18	8639694	8640050
chr18	8654548	8654766
chr18	8696765	8697101
chr18	8704394	8706128
chr18	8730359	8730998
chr18	8734336	8734876
chr18	8763067	8763377
chr18	8766170	8766531
chr18	8771801	8772362
chr18	8773955	8774209
chr18	8786492	8786722
chr18	8789060	8789422
chr18	8798990	8799426
chr18	8800491	8800895
chr18	8805535	8805998
chr18	8806429	8806754
chr18	8806931	8807475
chr18	8816305	8816578
chr18	8816769	8817220
chr18	8823223	8824206
chr18	8828251	8829066
chr18	8835452	8835884
chr18	8839238	8839667
chr18	8844989	8845191
chr18	8847520	8848375
chr18	8859014	8859566
chr18	8859568	8859823
chr18	8943764	8944485
chr18	8948566	8948957
chr18	8966908	8967258
chr18	8982473	8982971
chr18	8988298	8988604
chr18	8989541	8989741
chr18	8990435	8991051
chr18	8997088	8997380
chr18	8998906	8999139
chr18	9000806	9001057
chr18	9005547	9005774
chr18	9016715	9018155
chr18	9022686	9023204
chr18	9055093	9056243
chr18	9062215	9062711
chr18	9069807	9070091
chr18	9073575	9074343
chr18	9079917	9080424
chr18	9080959	9081219
chr18	9082685	9083107
chr18	9092086	9092304
chr18	9092625	9093168
chr18	9095289	9095574
chr18	9101783	9102023
chr18	9102166	9103241
chr18	9110498	9110712
chr18	9113536	9114067
chr18	9116982	9117805
chr18	9118099	9118852
chr18	9126014	9126273
chr18	9126375	9126794
chr18	9127440	9127986
chr18	9135906	9137867
chr18	9147549	9148329
chr18	9149818	9150019
chr18	9172869	9173119
chr18	9174415	9174647
chr18	9174983	9175353
chr18	9176992	9177404
chr18	9177515	9177857
chr18	9185051	9185894
chr18	9188924	9189195
chr18	9191717	9192312
chr18	9201886	9202352
chr18	9218062	9218479
chr18	9237948	9238318
chr18	9260449	9260767
chr18	9333982	9335386
chr18	9353648	9353862
chr18	9354201	9354586
chr18	9354934	9355136
chr18	9356175	9356404
chr18	9366159	9366546
chr18	9380098	9380480
chr18	9380571	9381292
chr18	9404369	9405001
chr18	9413651	9413943
chr18	9416358	9417736
chr18	9428344	9428574
chr18	9428822	9430137
chr18	9433304	9433504
chr18	9433677	9433877
chr18	9436964	9437427
chr18	9466587	9467174
chr18	9474790	9475923
chr18	9482874	9483171
chr18	9488026	9488286
chr18	9505998	9506631
chr18	9516467	9516809
chr18	9519416	9519788
chr18	9520695	9521209
chr18	9530548	9530984
chr18	9535349	9535984
chr18	9549737	9549937
chr18	9561685	9562152
chr18	9563401	9563711
chr18	9564533	9564745
chr18	9568920	9569120
chr18	9575471	9575921
chr18	9587697	9588592
chr18	9594913	9595235
chr18	9604377	9604577
chr18	9612275	9612526
chr18	9613675	9615380
chr18	9620131	9620378
chr18	9629643	9630149
chr18	9631925	9632451
chr18	9643572	9643948
chr18	9648055	9648321
chr18	9653354	9653774
chr18	9673188	9673931
chr18	9683574	9684414
chr18	9684605	9685646
chr18	9695737	9695964
chr18	9696100	9696609
chr18	9696817	9697460
chr18	9701650	9702387
chr18	9707791	9708760
chr18	9716037	9716299
chr18	9719393	9720030
chr18	9731559	9731759
chr18	9741501	9742539
chr18	9742680	9743154
chr18	9743536	9743814
chr18	9750145	9750422
chr18	9750486	9751210
chr18	9753969	9754225
chr18	9755521	9756183
chr18	9762339	9762964
chr18	9766010	9766421
chr18	9771169	9771847
chr18	9775120	9775695
chr18	9781988	9782889
chr18	9792632	9793259
chr18	9797251	9797540
chr18	9798011	9798865
chr18	9803113	9803398
chr18	9803932	9804905
chr18	9808312	9809326
chr18	9810970	9811447
chr18	9817307	9818486
chr18	9823761	9825361
chr18	9825512	9826093
chr18	9828178	9828597
chr18	9831151	9832192
chr18	9838150	9839013
chr18	9846075	9846817
chr18	9849437	9850175
chr18	9851493	9851758
chr18	9854983	9855571
chr18	9856140	9856382
chr18	9858578	9859208
chr18	9869803	9870278
chr18	9872867	9873207
chr18	9876879	9877749
chr18	9882432	9882896
chr18	9889290	9889508
chr18	9901411	9901715
chr18	9902507	9902707
chr18	9902898	9903206
chr18	9906657	9906867
chr18	9913279	9915210
chr18	9916118	9916318
chr18	9920411	9920723
chr18	9920814	9921043
chr18	9922537	9922755
chr18	9925331	9926119
chr18	9926303	9926812
chr18	9927577	9927781
chr18	9933521	9933888
chr18	9935401	9935601
chr18	9942618	9942960
chr18	9943306	9943730
chr18	9943810	9944076
chr18	9944888	9945117
chr18	9950756	9950961
chr18	9951104	9951593
chr18	9958974	9959219
chr18	9961000	9961571
chr18	9968507	9968889
chr18	9971207	9971697
chr18	9983885	9984455
chr18	9987316	9987675
chr18	9987897	9988372
chr18	9991025	9991367
chr18	9992402	9993149
chr18	9994502	9995026
chr18	10006264	10006562
chr18	10006621	10006894
chr18	10010499	10011062
chr18	10013892	10014305
chr18	10015206	10015749
chr18	10015952	10016815
chr18	10025716	10026252
chr18	10029729	10030017
chr18	10031133	10031517
chr18	10032170	10033030
chr18	10040297	10041655
chr18	10044849	10045267
chr18	10045318	10045670
chr18	10051064	10051384
chr18	10051608	10052865
chr18	10055133	10055467
chr18	10057394	10057749
chr18	10057837	10058786
chr18	10059778	10059989
chr18	10059994	10060751
chr18	10062271	10062701
chr18	10064196	10064759
chr18	10067580	10067780
chr18	10068129	10068524
chr18	10070802	10071126
chr18	10071200	10071410
chr18	10072678	10073128
chr18	10081488	10081789
chr18	10085410	10086253
chr18	10094230	10094522
chr18	10100951	10101605
chr18	10113320	10114060
chr18	10121845	10122746
chr18	10123017	10123471
chr18	10130522	10131031
chr18	10131404	10131741
chr18	10131849	10132496
chr18	10139843	10140107
chr18	10140636	10141069
chr18	10141595	10141929
chr18	10142481	10143076
chr18	10153344	10153560
chr18	10153747	10154730
chr18	10160354	10160554
chr18	10164746	10165169
chr18	10165289	10165497
chr18	10165545	10165774
chr18	10188976	10190212
chr18	10194678	10195191
chr18	10197071	10197505
chr18	10201694	10202153
chr18	10205154	10205534
chr18	10207715	10208443
chr18	10213526	10213924
chr18	10216851	10217465
chr18	10222823	10223074
chr18	10225955	10226160
chr18	10228398	10228623
chr18	10230159	10230379
chr18	10231310	10231525
chr18	10232119	10232421
chr18	10234866	10235415
chr18	10239132	10239609
chr18	10245075	10246105
chr18	10247139	10248068
chr18	10250668	10250999
chr18	10253309	10253607
chr18	10258691	10259405
chr18	10261365	10261680
chr18	10265599	10265836
chr18	10269847	10270876
chr18	10274144	10274748
chr18	10279936	10280677
chr18	10284708	10285058
chr18	10285313	10285583
chr18	10289341	10289622
chr18	10289993	10290764
chr18	10290929	10291218
chr18	10291504	10292009
chr18	10299540	10300169
chr18	10302061	10302478
chr18	10304703	10305464
chr18	10315641	10315936
chr18	10318560	10318868
chr18	10320738	10321460
chr18	10343814	10344108
chr18	10351317	10351625
chr18	10351911	10352371
chr18	10353793	10354832
chr18	10361806	10362006
chr18	10367911	10368118
chr18	10376277	10377500
chr18	10377555	10377796
chr18	10385957	10386847
chr18	10400432	10400981
chr18	10404187	10405629
chr18	10406129	10406784
chr18	10408107	10408374
chr18	10410499	10410815
chr18	10410885	10411141
chr18	10413009	10413299
chr18	10417627	10418032
chr18	10420562	10420975
chr18	10421029	10421250
chr18	10421786	10422334
chr18	10424500	10425219
chr18	10430647	10431051
chr18	10432496	10432834
chr18	10442490	10442921
chr18	10451706	10452048
chr18	10453250	10455439
chr18	10473253	10473543
chr18	10475172	10475703
chr18	10475750	10476196
chr18	10477462	10477806
chr18	10482848	10483538
chr18	10483717	10483951
chr18	10490182	10491098
chr18	10497276	10497732
chr18	10499303	10499631
chr18	10508603	10508812
chr18	10514087	10514607
chr18	10518507	10519276
chr18	10519344	10519544
chr18	10519998	10520503
chr18	10525684	10526859
chr18	10530898	10531177
chr18	10536320	10536717
chr18	10542761	10543161
chr18	10543263	10543676
chr18	10544154	10544764
chr18	10546659	10547281
chr18	10559856	10561069
chr18	10563825	10564378
chr18	10591958	10592255
chr18	10593655	10593975
chr18	10618901	10619195
chr18	10620895	10621371
chr18	10637259	10637459
chr18	10659949	10661009
chr18	10661330	10661653
chr18	10713422	10713767
chr18	10715809	10716225
chr18	10726342	10726871
chr18	10751656	10751862
chr18	10776420	10776868
chr18	10787345	10787660
chr18	10791203	10791437
chr18	10791489	10791754
chr18	10792307	10792546
chr18	10797749	10798357
chr18	10798746	10799001
chr18	10841231	10841564
chr18	10843564	10843909
chr18	10850906	10851177
chr18	10851250	10851691
chr18	10851740	10852097
chr18	10872282	10872765
chr18	10912767	10913465
chr18	10925633	10926543
chr18	10926625	10927867
chr18	10936097	10936345
chr18	10936394	10937017
chr18	11005562	11005983
chr18	11025374	11025837
chr18	11027910	11028127
chr18	11040861	11041194
chr18	11042169	11042639
chr18	11047948	11048207
chr18	11119600	11119800
chr18	11125736	11125951
chr18	11146401	11146957
chr18	11149033	11149892
chr18	11163698	11164006
chr18	11176591	11177106
chr18	11178833	11179644
chr18	11204539	11204834
chr18	11211552	11211797
chr18	11215264	11215542
chr18	11219076	11219424
chr18	11246444	11246776
chr18	11251573	11252585
chr18	11259223	11259907
chr18	11268621	11269301
chr18	11269347	11269648
chr18	11272090	11272492
chr18	11283443	11283751
chr18	11308410	11308856
chr18	11310540	11310820
chr18	11323394	11323852
chr18	11324628	11324860
chr18	11326038	11326276
chr18	11327605	11328117
chr18	11336252	11336543
chr18	11366265	11367019
chr18	11374956	11375239
chr18	11377664	11378284
chr18	11381036	11381430
chr18	11383227	11383759
chr18	11387862	11388399
chr18	11393036	11393992
chr18	11497597	11497938
chr18	11500454	11500786
chr18	11512172	11512373
chr18	11512681	11512977
chr18	11516800	11517621
chr18	11519117	11519415
chr18	11553237	11553666
chr18	11555614	11555814
chr18	11607482	11607682
chr18	11655302	11655777
chr18	11676488	11676709
chr18	11676842	11677333
chr18	11688954	11690251
chr18	11696587	11696824
chr18	11728347	11728570
chr18	11732959	11733518
chr18	11739908	11740240
chr18	11751421	11752029
chr18	11752280	11752924
chr18	11806508	11807190
chr18	11849784	11850451
chr18	11850802	11851869
chr18	11857127	11857926
chr18	11859936	11860312
chr18	11872484	11873122
chr18	11880944	11881253
chr18	11883139	11883463
chr18	11885455	11885914
chr18	11893735	11894354
chr18	11902145	11902345
chr18	11902627	11902990
chr18	11908143	11909214
chr18	11909676	11909981
chr18	11916882	11917242
chr18	11925735	11926058
chr18	11937651	11938372
chr18	11946828	11948152
chr18	11954295	11954869
chr18	11955646	11956100
chr18	11962736	11963048
chr18	11980466	11981903
chr18	11987434	11988135
chr18	11990064	11990333
chr18	11994177	11994976
chr18	11995276	11995842
chr18	11995930	11996226
chr18	11998024	11998594
chr18	12003770	12004350
chr18	12011742	12012804
chr18	12013251	12013543
chr18	12015297	12016120
chr18	12026740	12027477
chr18	12028013	12028356
chr18	12031752	12032194
chr18	12038252	12039422
chr18	12043859	12044492
chr18	12050127	12050616
chr18	12053324	12053660
chr18	12056085	12056492
chr18	12056566	12056783
chr18	12063151	12063633
chr18	12068396	12068960
chr18	12074810	12075060
chr18	12076313	12077006
chr18	12079944	12080168
chr18	12088750	12089160
chr18	12092661	12093249
chr18	12106529	12106984
chr18	12121272	12121477
chr18	12121787	12122071
chr18	12154427	12154722
chr18	12200241	12200466
chr18	12216469	12216730
chr18	12236888	12237632
chr18	12243852	12244052
chr18	12246846	12247257
chr18	12247745	12248144
chr18	12253051	12253547
chr18	12253630	12254014
chr18	12254059	12254610
chr18	12255575	12255860
chr18	12256895	12257402
chr18	12258825	12259340
chr18	12259859	12260061
chr18	12271340	12272245
chr18	12277175	12277497
chr18	12278759	12279770
chr18	12280102	12280464
chr18	12287206	12288631
chr18	12288808	12289174
chr18	12290046	12290479
chr18	12296472	12296717
chr18	12307267	12309193
chr18	12314659	12314865
chr18	12315615	12316285
chr18	12317579	12318931
chr18	12323005	12323276
chr18	12324957	12325277
chr18	12325352	12325664
chr18	12326974	12327412
chr18	12327619	12328295
chr18	12333747	12334581
chr18	12336285	12336613
chr18	12338870	12339932
chr18	12345012	12345351
chr18	12346074	12346590
chr18	12352096	12352551
chr18	12356396	12356692
chr18	12361515	12361715
chr18	12361789	12362094
chr18	12362569	12363246
chr18	12366373	12366803
chr18	12373094	12373436
chr18	12376060	12377969
chr18	12391470	12392056
chr18	12394497	12394764
chr18	12407552	12408497
chr18	12415558	12416212
chr18	12419805	12420605
chr18	12420834	12421397
chr18	12423937	12424206
chr18	12443560	12444128
chr18	12449030	12449739
chr18	12455512	12455925
chr18	12460838	12461507
chr18	12463248	12463519
chr18	12470443	12471046
chr18	12481983	12482380
chr18	12497478	12497723
chr18	12515503	12515946
chr18	12516081	12516586
chr18	12518311	12518648
chr18	12520366	12520805
chr18	12539691	12540393
chr18	12551533	12552500
chr18	12554035	12554356
chr18	12557160	12557572
chr18	12559088	12559301
chr18	12569190	12569473
chr18	12569827	12570151
chr18	12570254	12570480
chr18	12574579	12575111
chr18	12579608	12580025
chr18	12589614	12589822
chr18	12595978	12596358
chr18	12597285	12597565
chr18	12597630	12598139
chr18	12599694	12599908
chr18	12606636	12606877
chr18	12606927	12607680
chr18	12640379	12641125
chr18	12645464	12646383
chr18	12652893	12653316
chr18	12657024	12658721
chr18	12659950	12660155
chr18	12679004	12679742
chr18	12702169	12703354
chr18	12711715	12711951
chr18	12726712	12727610
chr18	12744125	12744428
chr18	12767121	12767335
chr18	12811349	12811729
chr18	12819909	12820265
chr18	12837840	12838673
chr18	12839046	12839246
chr18	12839452	12840136
chr18	12861697	12861973
chr18	12879973	12880213
chr18	12883337	12884658
chr18	12890587	12890799
chr18	12893878	12894125
chr18	12896861	12897191
chr18	12903961	12904208
chr18	12906979	12907875
chr18	12908754	12908954
chr18	12910997	12911879
chr18	12924753	12925231
chr18	12934162	12934975
chr18	12944848	12945089
chr18	12946957	12947233
chr18	12947268	12948731
chr18	12961009	12961237
chr18	12975453	12976668
chr18	12990834	12991883
chr18	13003327	13003993
chr18	13006934	13007286
chr18	13014278	13014789
chr18	13014866	13015371
chr18	13016521	13016834
chr18	13026566	13026860
chr18	13026926	13027178
chr18	13028701	13029533
chr18	13036244	13037046
chr18	13048316	13048560
chr18	13052028	13052313
chr18	13058648	13058873
chr18	13061283	13061502
chr18	13061680	13062308
chr18	13070460	13071051
chr18	13075850	13076122
chr18	13076723	13077791
chr18	13086385	13086630
chr18	13087008	13087208
chr18	13088212	13088697
chr18	13089519	13089906
chr18	13095678	13095932
chr18	13097053	13097253
chr18	13101009	13102048
chr18	13110601	13111159
chr18	13112617	13112820
chr18	13112916	13113385
chr18	13120907	13121500
chr18	13124426	13124759
chr18	13130724	13130965
chr18	13135035	13135379
chr18	13136174	13136433
chr18	13136543	13138522
chr18	13147193	13147535
chr18	13159506	13159859
chr18	13175237	13175969
chr18	13183760	13184171
chr18	13185541	13186367
chr18	13191788	13192235
chr18	13207832	13208044
chr18	13211607	13211807
chr18	13216110	13216518
chr18	13217046	13218909
chr18	13220557	13220895
chr18	13222155	13224112
chr18	13229045	13229582
chr18	13232481	13233306
chr18	13235620	13236526
chr18	13239704	13240068
chr18	13254364	13254609
chr18	13258885	13259366
chr18	13260200	13260889
chr18	13261134	13261363
chr18	13261766	13262016
chr18	13264006	13264704
chr18	13266283	13266920
chr18	13268084	13268889
chr18	13268980	13269260
chr18	13269541	13269859
chr18	13271470	13272894
chr18	13279695	13280001
chr18	13280363	13280906
chr18	13284670	13285026
chr18	13287426	13287677
chr18	13288766	13289171
chr18	13289239	13290151
chr18	13291061	13291270
chr18	13293839	13294039
chr18	13296023	13296234
chr18	13300048	13300549
chr18	13300918	13301118
chr18	13301320	13302475
chr18	13302526	13303227
chr18	13306453	13307375
chr18	13309781	13310082
chr18	13318667	13319996
chr18	13320992	13321202
chr18	13340112	13340443
chr18	13353169	13353751
chr18	13354803	13355049
chr18	13357348	13357644
chr18	13359208	13359489
chr18	13361960	13362646
chr18	13362652	13362935
chr18	13363446	13363719
chr18	13366959	13367242
chr18	13369764	13370040
chr18	13374741	13375877
chr18	13376966	13377834
chr18	13378177	13378377
chr18	13379241	13379819
chr18	13379949	13380460
chr18	13381551	13383109
chr18	13387819	13388533
chr18	13389228	13389700
chr18	13390237	13390493
chr18	13390694	13390966
chr18	13394910	13395227
chr18	13400411	13400891
chr18	13405714	13406363
chr18	13407575	13407775
chr18	13412953	13413291
chr18	13415839	13416613
chr18	13416761	13417200
chr18	13418035	13418340
chr18	13421036	13421716
chr18	13422838	13423164
chr18	13427302	13427816
chr18	13434850	13435319
chr18	13435607	13436365
chr18	13437008	13437502
chr18	13437734	13437937
chr18	13443677	13443912
chr18	13447698	13448002
chr18	13450715	13451318
chr18	13451646	13452974
chr18	13453670	13454235
chr18	13455919	13456529
chr18	13462019	13462250
chr18	13464786	13465323
chr18	13465507	13465945
chr18	13470537	13471778
chr18	13471981	13472683
chr18	13474917	13475472
chr18	13477272	13477839
chr18	13478068	13478305
chr18	13489347	13489714
chr18	13500105	13500917
chr18	13501006	13501843
chr18	13502628	13502950
chr18	13512952	13513777
chr18	13520116	13520751
chr18	13524852	13525375
chr18	13530165	13531475
chr18	13532642	13532975
chr18	13538706	13539500
chr18	13539921	13540192
chr18	13541925	13542696
chr18	13543758	13544722
chr18	13549260	13550003
chr18	13550894	13551645
chr18	13552203	13552735
chr18	13553613	13553813
chr18	13557948	13558556
chr18	13562707	13563091
chr18	13563313	13563790
chr18	13564593	13564900
chr18	13565184	13565839
chr18	13566832	13567244
chr18	13567559	13568159
chr18	13569054	13569392
chr18	13577109	13577858
chr18	13580003	13580256
chr18	13580463	13580717
chr18	13584739	13585310
chr18	13585767	13585967
chr18	13588625	13588825
chr18	13598589	13599244
chr18	13600337	13600572
chr18	13603544	13604013
chr18	13604779	13605040
chr18	13611006	13612666
chr18	13614628	13615244
chr18	13615338	13615644
chr18	13623249	13623831
chr18	13629853	13630496
chr18	13635051	13635404
chr18	13639213	13639728
chr18	13641461	13642428
chr18	13642500	13642700
chr18	13647281	13647618
chr18	13647984	13648225
chr18	13653829	13654504
chr18	13658089	13658709
chr18	13660532	13660999
chr18	13661150	13661709
chr18	13661902	13662220
chr18	13666522	13666792
chr18	13666869	13667268
chr18	13672376	13672660
chr18	13676811	13677034
chr18	13678483	13679367
chr18	13680476	13680941
chr18	13688135	13689184
chr18	13696759	13697196
chr18	13702025	13702322
chr18	13706917	13707395
chr18	13712483	13713093
chr18	13713528	13713951
chr18	13720165	13720426
chr18	13725942	13727345
chr18	13732697	13732971
chr18	13742825	13743167
chr18	13746401	13746891
chr18	13755842	13756155
chr18	13756313	13756870
chr18	13762962	13763609
chr18	13800711	13801547
chr18	13813289	13813759
chr18	13819716	13820013
chr18	13823924	13824455
chr18	13893524	13893740
chr18	13915608	13916936
chr18	13983593	13983858
chr18	14086047	14086317
chr18	14086463	14086896
chr18	14132152	14132793
chr18	14173615	14173833
chr18	14178676	14179289
chr18	14179337	14179608
chr18	14183352	14183582
chr18	14229446	14229653
chr18	14239271	14239566
chr18	14250153	14250390
chr18	14279620	14279852
chr18	14415592	14416145
chr18	14430828	14431598
chr18	14450080	14451024
chr18	14458005	14459074
chr18	14470129	14470413
chr18	14747794	14748291
chr18	14925074	14925772
chr18	14971687	14971997
chr18	14979087	14979287
chr18	15028120	15028372
chr18	15030987	15031190
chr18	15111955	15112172
chr18	15125513	15126023
chr18	15161611	15161964
chr18	15197370	15198452
chr18	21004549	21005361
chr18	21050478	21050701
chr18	21051678	21051943
chr18	21053029	21053812
chr18	21077852	21078155
chr18	21099568	21099769
chr18	21100746	21101025
chr18	21106014	21106430
chr18	21110940	21112473
chr18	21117392	21118593
chr18	21129475	21129870
chr18	21131110	21131596
chr18	21134908	21135370
chr18	21141744	21142042
chr18	21142109	21142551
chr18	21146036	21146401
chr18	21153084	21153676
chr18	21162774	21163303
chr18	21163697	21164470
chr18	21179613	21180132
chr18	21187887	21188520
chr18	21191923	21192357
chr18	21195031	21195525
chr18	21241398	21243349
chr18	21248758	21248958
chr18	21249083	21249830
chr18	21249969	21250193
chr18	21256655	21256861
chr18	21258385	21258599
chr18	21264519	21264986
chr18	21266400	21266610
chr18	21268716	21269069
chr18	21270457	21270696
chr18	21272056	21272493
chr18	21277156	21277371
chr18	21277504	21278214
chr18	21286615	21286892
chr18	21306413	21306757
chr18	21308718	21308982
chr18	21309137	21309652
chr18	21315757	21316218
chr18	21316711	21316952
chr18	21330029	21330785
chr18	21342487	21342707
chr18	21347574	21347815
chr18	21357105	21357442
chr18	21361209	21361700
chr18	21362832	21363179
chr18	21373027	21373239
chr18	21393892	21394474
chr18	21432825	21433185
chr18	21433365	21433565
chr18	21439515	21439881
chr18	21444159	21445009
chr18	21449503	21449798
chr18	21453445	21453898
chr18	21458144	21459072
chr18	21461419	21461749
chr18	21463673	21464056
chr18	21464201	21464452
chr18	21467682	21467925
chr18	21488952	21489554
chr18	21502679	21502923
chr18	21504704	21505042
chr18	21505228	21505478
chr18	21522568	21522871
chr18	21526492	21526871
chr18	21526919	21527144
chr18	21550536	21551073
chr18	21557675	21558239
chr18	21591196	21591919
chr18	21593918	21594118
chr18	21600020	21601515
chr18	21602258	21602519
chr18	21611822	21612753
chr18	21621520	21622331
chr18	21663519	21663967
chr18	21664062	21664271
chr18	21672594	21673515
chr18	21678844	21679233
chr18	21682363	21683139
chr18	21686362	21687089
chr18	21693335	21693657
chr18	21699469	21699871
chr18	21704060	21705168
chr18	21735606	21735844
chr18	21740296	21741786
chr18	21747333	21747581
chr18	21754822	21755071
chr18	21763748	21764295
chr18	21780364	21780704
chr18	21784585	21784924
chr18	21796081	21796631
chr18	21798670	21799187
chr18	21800499	21800699
chr18	21803543	21803855
chr18	21805833	21806424
chr18	21806575	21806775
chr18	21820365	21820830
chr18	21824410	21824670
chr18	21826166	21826607
chr18	21826721	21827308
chr18	21831212	21831877
chr18	21833960	21834356
chr18	21841149	21841431
chr18	21841687	21842142
chr18	21851031	21851706
chr18	21853119	21853340
chr18	21853849	21854389
chr18	21855489	21855765
chr18	21857944	21858207
chr18	21869255	21869463
chr18	21894662	21895026
chr18	21896967	21897312
chr18	21897607	21898113
chr18	21904858	21905166
chr18	21907588	21907905
chr18	21912404	21912668
chr18	21914699	21915115
chr18	21956064	21956374
chr18	21959090	21959391
chr18	21960166	21960596
chr18	21996379	21996802
chr18	21997383	21998955
chr18	22005548	22005856
chr18	22008740	22008968
chr18	22050730	22051051
chr18	22052797	22053020
chr18	22082430	22082818
chr18	22084438	22085204
chr18	22088033	22088430
chr18	22089000	22089410
chr18	22098579	22099050
chr18	22103046	22103858
chr18	22106627	22106958
chr18	22113239	22113832
chr18	22115648	22115907
chr18	22152168	22152641
chr18	22165470	22165735
chr18	22166251	22166542
chr18	22166685	22166893
chr18	22167181	22167436
chr18	22168930	22171352
chr18	22174834	22175133
chr18	22176584	22177379
chr18	22183735	22183990
chr18	22184632	22185705
chr18	22186416	22186662
chr18	22188727	22189315
chr18	22189487	22189687
chr18	22190532	22191078
chr18	22193487	22193810
chr18	22194118	22194534
chr18	22195042	22195365
chr18	22198024	22198496
chr18	22199022	22199315
chr18	22200338	22201187
chr18	22205082	22205291
chr18	22205535	22205985
chr18	22206187	22206657
chr18	22206800	22207482
chr18	22210330	22210826
chr18	22211650	22211850
chr18	22213089	22214276
chr18	22214681	22215335
chr18	22217170	22217709
chr18	22223325	22224172
chr18	22250515	22250959
chr18	22253402	22254235
chr18	22255234	22255788
chr18	22257306	22257539
chr18	22257953	22258184
chr18	22265927	22266144
chr18	22267256	22268308
chr18	22276006	22276759
chr18	22277530	22278197
chr18	22279898	22280202
chr18	22282230	22282992
chr18	22285540	22285879
chr18	22286501	22286981
chr18	22293399	22293824
chr18	22300789	22301144
chr18	22301314	22301641
chr18	22302082	22302591
chr18	22307631	22307866
chr18	22309295	22309551
chr18	22314389	22314768
chr18	22316812	22317152
chr18	22318134	22318437
chr18	22318781	22319294
chr18	22322146	22322909
chr18	22324118	22325343
chr18	22335646	22336280
chr18	22337276	22338277
chr18	22339926	22340290
chr18	22340335	22340688
chr18	22346415	22347363
chr18	22348148	22349362
chr18	22349459	22350180
chr18	22354986	22356095
chr18	22363928	22364254
chr18	22368064	22368644
chr18	22373903	22374186
chr18	22378408	22379059
chr18	22385099	22385299
chr18	22387413	22388163
chr18	22391629	22392328
chr18	22398319	22398788
chr18	22399953	22400411
chr18	22411448	22411966
chr18	22412604	22412899
chr18	22422882	22424428
chr18	22427013	22427267
chr18	22428223	22428852
chr18	22432113	22433405
chr18	22433979	22434288
chr18	22446372	22446902
chr18	22451688	22452165
chr18	22452212	22452415
chr18	22453375	22453575
chr18	22455419	22455777
chr18	22456245	22456913
chr18	22457594	22457891
chr18	22465969	22467180
chr18	22469992	22470192
chr18	22470646	22472310
chr18	22477353	22477609
chr18	22482138	22482556
chr18	22483312	22483709
chr18	22485766	22486286
chr18	22486764	22486997
chr18	22488385	22489101
chr18	22490443	22490688
chr18	22493958	22495453
chr18	22503676	22504636
chr18	22505303	22505754
chr18	22517328	22517770
chr18	22520826	22521776
chr18	22524838	22525107
chr18	22525393	22525626
chr18	22538237	22539642
chr18	22542242	22542916
chr18	22543800	22544065
chr18	22545505	22545838
chr18	22546943	22547294
chr18	22548185	22548514
chr18	22549250	22549970
chr18	22551455	22551761
chr18	22556548	22556980
chr18	22558907	22560346
chr18	22563042	22563459
chr18	22567107	22567317
chr18	22580269	22580520
chr18	22584993	22585237
chr18	22591252	22591688
chr18	22604261	22605141
chr18	22606691	22607256
chr18	22608975	22610027
chr18	22613099	22613801
chr18	22628824	22629178
chr18	22641722	22642599
chr18	22657047	22657414
chr18	22683120	22683782
chr18	22683841	22684046
chr18	22689706	22690053
chr18	22694925	22695510
chr18	22702075	22702278
chr18	22702679	22703217
chr18	22703983	22704670
chr18	22710740	22711415
chr18	22712374	22712637
chr18	22713550	22713860
chr18	22731590	22732048
chr18	22734798	22735676
chr18	22739000	22739364
chr18	22753193	22753873
chr18	22753968	22754168
chr18	22765596	22766400
chr18	22767726	22767981
chr18	22778588	22779542
chr18	22790585	22791028
chr18	22799088	22799630
chr18	22800199	22801310
chr18	22813692	22813965
chr18	22822075	22822435
chr18	22840837	22841064
chr18	22848577	22848859
chr18	22900640	22901139
chr18	22930165	22930397
chr18	22932879	22934135
chr18	22975436	22975886
chr18	22978285	22978724
chr18	22983248	22983513
chr18	23031569	23032056
chr18	23053745	23054524
chr18	23069003	23069303
chr18	23069498	23069698
chr18	23071352	23071684
chr18	23074033	23074376
chr18	23077653	23078379
chr18	23078548	23079347
chr18	23088239	23088751
chr18	23091332	23091676
chr18	23105628	23106185
chr18	23107251	23107502
chr18	23114465	23114735
chr18	23114927	23115282
chr18	23115655	23115964
chr18	23126366	23126654
chr18	23127238	23127522
chr18	23129616	23129943
chr18	23130849	23131222
chr18	23131763	23132051
chr18	23135049	23137157
chr18	23138461	23138871
chr18	23141659	23141890
chr18	23142988	23144272
chr18	23146936	23147325
chr18	23166917	23167504
chr18	23171724	23171990
chr18	23179871	23180756
chr18	23181002	23181209
chr18	23183377	23183808
chr18	23185256	23185550
chr18	23189954	23190470
chr18	23192345	23192740
chr18	23194228	23194759
chr18	23194889	23195359
chr18	23200578	23200987
chr18	23204955	23205264
chr18	23212939	23213145
chr18	23213315	23213745
chr18	23214638	23214986
chr18	23215256	23215716
chr18	23225496	23225979
chr18	23226280	23227735
chr18	23231259	23232128
chr18	23237308	23238490
chr18	23238684	23238974
chr18	23243225	23243452
chr18	23251108	23251819
chr18	23253667	23254096
chr18	23257984	23258628
chr18	23259603	23260717
chr18	23265762	23266386
chr18	23275158	23275400
chr18	23276384	23276981
chr18	23280135	23280335
chr18	23291673	23292222
chr18	23297893	23298093
chr18	23298610	23298848
chr18	23302750	23303529
chr18	23311746	23313117
chr18	23320800	23321083
chr18	23322700	23322970
chr18	23335653	23336509
chr18	23340672	23341125
chr18	23341467	23341689
chr18	23350209	23350573
chr18	23355264	23355479
chr18	23356857	23357686
chr18	23357745	23358431
chr18	23358577	23359292
chr18	23365282	23366408
chr18	23377687	23379186
chr18	23401496	23401836
chr18	23406212	23406730
chr18	23411734	23412281
chr18	23416312	23417021
chr18	23422765	23423349
chr18	23433398	23433733
chr18	23437300	23438242
chr18	23452708	23453991
chr18	23459192	23459444
chr18	23460807	23461273
chr18	23468711	23469240
chr18	23479849	23480397
chr18	23487995	23488588
chr18	23489633	23490161
chr18	23495600	23496200
chr18	23502968	23503973
chr18	23512700	23513000
chr18	23515866	23516473
chr18	23519782	23520119
chr18	23521943	23522371
chr18	23528392	23529078
chr18	23530273	23530538
chr18	23531762	23532278
chr18	23532908	23533184
chr18	23534137	23534371
chr18	23538144	23538437
chr18	23540897	23541942
chr18	23541991	23542292
chr18	23553576	23553776
chr18	23572037	23572321
chr18	23572493	23573432
chr18	23574016	23574476
chr18	23575021	23575271
chr18	23579065	23579623
chr18	23585291	23585728
chr18	23586060	23587195
chr18	23596185	23596737
chr18	23609822	23610022
chr18	23612205	23612433
chr18	23618786	23619880
chr18	23622161	23622566
chr18	23626713	23626932
chr18	23647995	23648445
chr18	23648998	23649619
chr18	23662229	23663222
chr18	23663409	23663670
chr18	23668701	23669100
chr18	23669894	23670173
chr18	23671461	23671965
chr18	23674553	23674938
chr18	23675266	23675769
chr18	23680228	23680428
chr18	23684494	23684694
chr18	23689026	23690363
chr18	23693878	23694203
chr18	23703077	23703421
chr18	23704445	23704667
chr18	23704791	23705270
chr18	23712060	23712260
chr18	23718796	23719008
chr18	23719550	23720245
chr18	23722730	23722930
chr18	23735309	23735509
chr18	23737849	23738129
chr18	23738186	23738466
chr18	23740062	23740367
chr18	23740531	23740863
chr18	23752783	23753153
chr18	23757199	23757455
chr18	23779687	23780395
chr18	23784927	23785296
chr18	23794953	23795158
chr18	23809471	23809835
chr18	23812398	23812850
chr18	23814799	23815482
chr18	23823154	23823409
chr18	23825786	23826664
chr18	23826911	23827158
chr18	23828551	23828751
chr18	23835573	23835934
chr18	23837600	23838927
chr18	23853681	23854236
chr18	23861883	23862721
chr18	23862841	23863041
chr18	23871395	23871899
chr18	23881606	23882150
chr18	23883087	23883768
chr18	23884241	23885036
chr18	23887564	23887882
chr18	23901019	23901336
chr18	23903667	23904356
chr18	23918380	23918938
chr18	23938807	23939728
chr18	23957962	23958486
chr18	23959233	23959498
chr18	23967268	23967663
chr18	23970461	23970717
chr18	23971068	23971351
chr18	23977835	23978412
chr18	23978567	23978806
chr18	23981531	23981769
chr18	23982059	23983001
chr18	23992236	23993035
chr18	23994453	23994976
chr18	23997355	23997562
chr18	24013885	24015636
chr18	24019963	24020269
chr18	24021500	24021820
chr18	24026949	24027963
chr18	24039715	24040109
chr18	24052100	24052454
chr18	24053738	24054387
chr18	24055767	24056293
chr18	24060619	24061038
chr18	24061722	24062038
chr18	24068958	24069283
chr18	24070265	24070766
chr18	24075987	24076703
chr18	24088404	24089963
chr18	24103614	24103910
chr18	24112519	24112774
chr18	24115546	24115937
chr18	24118703	24119344
chr18	24138459	24139835
chr18	24149484	24150180
chr18	24176642	24177270
chr18	24177903	24178112
chr18	24179729	24180015
chr18	24186929	24187434
chr18	24187574	24188013
chr18	24188985	24189556
chr18	24189730	24189933
chr18	24198721	24198921
chr18	24199472	24199965
chr18	24200875	24201365
chr18	24202000	24202299
chr18	24211678	24211940
chr18	24212936	24213475
chr18	24214768	24215270
chr18	24215526	24215799
chr18	24219641	24220589
chr18	24223630	24223855
chr18	24228667	24228947
chr18	24231408	24232696
chr18	24234248	24234660
chr18	24234886	24235329
chr18	24238399	24238741
chr18	24239418	24239734
chr18	24242999	24243237
chr18	24244731	24245085
chr18	24248268	24248731
chr18	24249839	24250050
chr18	24252442	24252652
chr18	24261512	24262440
chr18	24271091	24272451
chr18	24274836	24275361
chr18	24296375	24296635
chr18	24303129	24303374
chr18	24319788	24320159
chr18	24320319	24320530
chr18	24326099	24326769
chr18	24333156	24333530
chr18	24354392	24354653
chr18	24359399	24359599
chr18	24359760	24360177
chr18	24369371	24369698
chr18	24370027	24370493
chr18	24381067	24381407
chr18	24389025	24389342
chr18	24397071	24398283
chr18	24413226	24413499
chr18	24426309	24427278
chr18	24444002	24444264
chr18	24447237	24447437
chr18	24450858	24451245
chr18	24487698	24488179
chr18	24488984	24489389
chr18	24490619	24490941
chr18	24496870	24497646
chr18	24499883	24500213
chr18	24530665	24530979
chr18	24539832	24540156
chr18	24544123	24544413
chr18	24551966	24552166
chr18	24570732	24571125
chr18	24586211	24586556
chr18	24600089	24600401
chr18	24627696	24628339
chr18	24628393	24628700
chr18	24629981	24630219
chr18	24631275	24631613
chr18	24631645	24632132
chr18	24632511	24632884
chr18	24656569	24656954
chr18	24657426	24657787
chr18	24660011	24660792
chr18	24677010	24677382
chr18	24685349	24685887
chr18	24726122	24726403
chr18	24726529	24727528
chr18	24734091	24734375
chr18	24762356	24762871
chr18	24763634	24764458
chr18	24779171	24779371
chr18	24792264	24792717
chr18	24807408	24807664
chr18	24809637	24809919
chr18	24817888	24818088
chr18	24823619	24823964
chr18	24846183	24846472
chr18	24861067	24861644
chr18	24878042	24878300
chr18	24878344	24878803
chr18	24910302	24910532
chr18	24913428	24914622
chr18	24914707	24915009
chr18	24925062	24925333
chr18	24928648	24928909
chr18	24937549	24937977
chr18	24941235	24942003
chr18	24942151	24942620
chr18	24947443	24948499
chr18	24948577	24948948
chr18	24954369	24954714
chr18	24958085	24958433
chr18	24964246	24964538
chr18	24987600	24988895
chr18	24990617	24991546
chr18	25005584	25005879
chr18	25005956	25006472
chr18	25014479	25015007
chr18	25042532	25043142
chr18	25053537	25053897
chr18	25058531	25058902
chr18	25062857	25063067
chr18	25067731	25067946
chr18	25076906	25077467
chr18	25097485	25098098
chr18	25099852	25100287
chr18	25100894	25101098
chr18	25102632	25103076
chr18	25123508	25124235
chr18	25125781	25125981
chr18	25126822	25127057
chr18	25133960	25134205
chr18	25134610	25135251
chr18	25135342	25135542
chr18	25136458	25137675
chr18	25140618	25140907
chr18	25141481	25142281
chr18	25144833	25145310
chr18	25150420	25151067
chr18	25157742	25157964
chr18	25159674	25159943
chr18	25164553	25165814
chr18	25167941	25168587
chr18	25168688	25168972
chr18	25181027	25181500
chr18	25181628	25181946
chr18	25182097	25182297
chr18	25210169	25211050
chr18	25217599	25218104
chr18	25223964	25224749
chr18	25225212	25225495
chr18	25226274	25226549
chr18	25228430	25228661
chr18	25229182	25229403
chr18	25229892	25230216
chr18	25230731	25231635
chr18	25233587	25234389
chr18	25237626	25238218
chr18	25238500	25238852
chr18	25239556	25239989
chr18	25240161	25240715
chr18	25249937	25250600
chr18	25253816	25254243
chr18	25262654	25263536
chr18	25275570	25276091
chr18	25282278	25282692
chr18	25284242	25286376
chr18	25289002	25289608
chr18	25298735	25300247
chr18	25301402	25301685
chr18	25310234	25310468
chr18	25311045	25311397
chr18	25315286	25315598
chr18	25325367	25325572
chr18	25326240	25327066
chr18	25327662	25328104
chr18	25331549	25331824
chr18	25335747	25335984
chr18	25341962	25342182
chr18	25346628	25346901
chr18	25349425	25350061
chr18	25350649	25351233
chr18	25351710	25352609
chr18	25360421	25360623
chr18	25365294	25365627
chr18	25369146	25370025
chr18	25420527	25420757
chr18	25425017	25425348
chr18	25426147	25426388
chr18	25435420	25435702
chr18	25453720	25454356
chr18	25457712	25458026
chr18	25459903	25460521
chr18	25467010	25468068
chr18	25469959	25470221
chr18	25503384	25504170
chr18	25517973	25518390
chr18	25544911	25545274
chr18	25556702	25557375
chr18	25560332	25560782
chr18	25646967	25647334
chr18	25650081	25650521
chr18	25661923	25662335
chr18	25662757	25663150
chr18	25669847	25670090
chr18	25737706	25738100
chr18	25805263	25805920
chr18	25805992	25806285
chr18	25819863	25820219
chr18	25821175	25821443
chr18	25827024	25827550
chr18	25830804	25831523
chr18	25832001	25832407
chr18	25852825	25853025
chr18	25853724	25854043
chr18	25865836	25866085
chr18	25875801	25876964
chr18	25896211	25896529
chr18	25929622	25930105
chr18	25978774	25979917
chr18	25998590	25998790
chr18	26008047	26008470
chr18	26021397	26021597
chr18	26021784	26022076
chr18	26022393	26022923
chr18	26051938	26052143
chr18	26052536	26052842
chr18	26056321	26056618
chr18	26057073	26057779
chr18	26085127	26085372
chr18	26089891	26091605
chr18	26133657	26134015
chr18	26157560	26157830
chr18	26190562	26190837
chr18	26215558	26215845
chr18	26226027	26227210
chr18	26254756	26255163
chr18	26255468	26256529
chr18	26301297	26302130
chr18	26307233	26307541
chr18	26335140	26336072
chr18	26383539	26384079
chr18	26385859	26386647
chr18	26396067	26396387
chr18	26397849	26398155
chr18	26405244	26405924
chr18	26421561	26421783
chr18	26427785	26428213
chr18	26429561	26429949
chr18	26435447	26436008
chr18	26436562	26437043
chr18	26440351	26441614
chr18	26441713	26442046
chr18	26442248	26442472
chr18	26448523	26448912
chr18	26449337	26449624
chr18	26453426	26453951
chr18	26457978	26458474
chr18	26459215	26459732
chr18	26460449	26461554
chr18	26462211	26462701
chr18	26464139	26464394
chr18	26468898	26469172
chr18	26470062	26471488
chr18	26481198	26481675
chr18	26487566	26487785
chr18	26491304	26491504
chr18	26495359	26495566
chr18	26503464	26503701
chr18	26504852	26505104
chr18	26507685	26507964
chr18	26509979	26510794
chr18	26511108	26511911
chr18	26513296	26513665
chr18	26514399	26514873
chr18	26516972	26517357
chr18	26521695	26521918
chr18	26524798	26525158
chr18	26525631	26526055
chr18	26540185	26540612
chr18	26540893	26541250
chr18	26545742	26545993
chr18	26547449	26550237
chr18	26550996	26551376
chr18	26556676	26556928
chr18	26565535	26566129
chr18	26575148	26575886
chr18	26576025	26576226
chr18	26579721	26580065
chr18	26617202	26617402
chr18	26621274	26621951
chr18	26642401	26643078
chr18	26649613	26650217
chr18	26650753	26651465
chr18	26655861	26657563
chr18	26663072	26663330
chr18	26678002	26678347
chr18	26681661	26681940
chr18	26685412	26686172
chr18	26697241	26697471
chr18	26700583	26701167
chr18	26706781	26707376
chr18	26719902	26720261
chr18	26724069	26724269
chr18	26742664	26742949
chr18	26746373	26747260
chr18	26751909	26752346
chr18	26771374	26771902
chr18	26777112	26777430
chr18	26783173	26783419
chr18	26804509	26804950
chr18	26813049	26813525
chr18	26863071	26863776
chr18	26865550	26865958
chr18	26869030	26869352
chr18	26909932	26910391
chr18	26919279	26919567
chr18	26919581	26920035
chr18	26940628	26941312
chr18	26941600	26942043
chr18	26963323	26963628
chr18	26965127	26965618
chr18	26977724	26977926
chr18	26981363	26981647
chr18	27004454	27004794
chr18	27005670	27005938
chr18	27011321	27011521
chr18	27017948	27018268
chr18	27018393	27018603
chr18	27018775	27018975
chr18	27021181	27021471
chr18	27030503	27030712
chr18	27031793	27032269
chr18	27032788	27032994
chr18	27033065	27033398
chr18	27049654	27050635
chr18	27057191	27058709
chr18	27064558	27065260
chr18	27070874	27071210
chr18	27073477	27073803
chr18	27109283	27110138
chr18	27121001	27121219
chr18	27135413	27136052
chr18	27136148	27136584
chr18	27137948	27138378
chr18	27143657	27144980
chr18	27150152	27150583
chr18	27153806	27154058
chr18	27154849	27155136
chr18	27165025	27166297
chr18	27184166	27185721
chr18	27197777	27198113
chr18	27233094	27233499
chr18	27298271	27298769
chr18	27315048	27315346
chr18	27335689	27335950
chr18	27366142	27366342
chr18	27378427	27378692
chr18	27382504	27383178
chr18	27394841	27396016
chr18	27413575	27414390
chr18	27516948	27517417
chr18	27540184	27540399
chr18	27558230	27559216
chr18	27564085	27564511
chr18	27595276	27595852
chr18	27599246	27599534
chr18	27605067	27605772
chr18	27619847	27620470
chr18	27627916	27628286
chr18	27643452	27643868
chr18	27652402	27653066
chr18	27685065	27685499
chr18	27685894	27686139
chr18	27695405	27695700
chr18	27712254	27712492
chr18	27713184	27714132
chr18	27717123	27717813
chr18	27749901	27750611
chr18	27778380	27779024
chr18	27797545	27797817
chr18	27858825	27859115
chr18	27860796	27861206
chr18	27861401	27861844
chr18	27863860	27864308
chr18	27879574	27880016
chr18	27942413	27942613
chr18	27942727	27943447
chr18	27943491	27943821
chr18	27944515	27944954
chr18	27945163	27945397
chr18	27952072	27952318
chr18	27952760	27953089
chr18	27956247	27956646
chr18	27957278	27957490
chr18	27964183	27964411
chr18	27968353	27968971
chr18	27972261	27972521
chr18	27975273	27975805
chr18	27977014	27977362
chr18	27985868	27986444
chr18	27995013	27995344
chr18	27995815	27996797
chr18	28003454	28004131
chr18	28004706	28004906
chr18	28005013	28005536
chr18	28010599	28010860
chr18	28011431	28011631
chr18	28015682	28016144
chr18	28018967	28019194
chr18	28023275	28023562
chr18	28025196	28025495
chr18	28026399	28026817
chr18	28030360	28031026
chr18	28031094	28031294
chr18	28036507	28036814
chr18	28038247	28038491
chr18	28039103	28039423
chr18	28041399	28041714
chr18	28043834	28044303
chr18	28045151	28045779
chr18	28048783	28049029
chr18	28049203	28049437
chr18	28050031	28050270
chr18	28050646	28050846
chr18	28057455	28057689
chr18	28062630	28063032
chr18	28065040	28065758
chr18	28065829	28066153
chr18	28068088	28068750
chr18	28070484	28070875
chr18	28071292	28071578
chr18	28072209	28072503
chr18	28075215	28075851
chr18	28077603	28077855
chr18	28078138	28078661
chr18	28086567	28087700
chr18	28088443	28088881
chr18	28090384	28090623
chr18	28095460	28096057
chr18	28098464	28098721
chr18	28099323	28099560
chr18	28100345	28100685
chr18	28106106	28106449
chr18	28108877	28109151
chr18	28110343	28110580
chr18	28111536	28111765
chr18	28111890	28112532
chr18	28117322	28117522
chr18	28119714	28120021
chr18	28123492	28123697
chr18	28124338	28124637
chr18	28124740	28124968
chr18	28126736	28127590
chr18	28128337	28128661
chr18	28130561	28130761
chr18	28131955	28132322
chr18	28134487	28135228
chr18	28143841	28144114
chr18	28147480	28148089
chr18	28149893	28150555
chr18	28151019	28151241
chr18	28152399	28152663
chr18	28152870	28153085
chr18	28153495	28154171
chr18	28158091	28158663
chr18	28159101	28159554
chr18	28161448	28161996
chr18	28162265	28162500
chr18	28163277	28163533
chr18	28171784	28172008
chr18	28174205	28174529
chr18	28175124	28176064
chr18	28176717	28178601
chr18	28183553	28184211
chr18	28188431	28188761
chr18	28189456	28189737
chr18	28248764	28249107
chr18	28268007	28268499
chr18	28331702	28332422
chr18	28365117	28365883
chr18	28411660	28412366
chr18	28432112	28432628
chr18	28465866	28466747
chr18	28468705	28469347
chr18	28476301	28476663
chr18	28512434	28512876
chr18	28541286	28542264
chr18	28579189	28579485
chr18	28588998	28589198
chr18	28634966	28635411
chr18	28699220	28699473
chr18	28735454	28736474
chr18	28736799	28736999
chr18	28762816	28763179
chr18	28763341	28763710
chr18	28766033	28766386
chr18	28766449	28766661
chr18	28767704	28768232
chr18	28768836	28769307
chr18	28771708	28772314
chr18	28777774	28778113
chr18	28789612	28790026
chr18	28790568	28790792
chr18	28791082	28791661
chr18	28793689	28794319
chr18	28794459	28794943
chr18	28802581	28803002
chr18	28804560	28804888
chr18	28854925	28855409
chr18	28855529	28855917
chr18	28858257	28858634
chr18	28863244	28863929
chr18	28930268	28930646
chr18	28961694	28962017
chr18	28968446	28968949
chr18	29060472	29060672
chr18	29076655	29077019
chr18	29078169	29078641
chr18	29083450	29084107
chr18	29085169	29085492
chr18	29096479	29096679
chr18	29145881	29146428
chr18	29147885	29148333
chr18	29153104	29153496
chr18	29154249	29154647
chr18	29154841	29155055
chr18	29163746	29164664
chr18	29165132	29165677
chr18	29176761	29177002
chr18	29177069	29177269
chr18	29181069	29182225
chr18	29218328	29218528
chr18	29249903	29250212
chr18	29311426	29311952
chr18	29449463	29449799
chr18	29515526	29515726
chr18	29616755	29617247
chr18	29651240	29651517
chr18	29652308	29653474
chr18	29660583	29661204
chr18	29661815	29662292
chr18	29672476	29672941
chr18	29673046	29673312
chr18	29712771	29713578
chr18	29794495	29794745
chr18	29874597	29874837
chr18	30092130	30092416
chr18	30113489	30113784
chr18	30177090	30177293
chr18	30184943	30185425
chr18	30280925	30281395
chr18	30387282	30387589
chr18	30404472	30404998
chr18	30405048	30405400
chr18	30422129	30422597
chr18	30457184	30457450
chr18	30465147	30465507
chr18	30527208	30527603
chr18	30559058	30559418
chr18	30676096	30676571
chr18	30679381	30679973
chr18	30682624	30683511
chr18	30683858	30684110
chr18	30695016	30695500
chr18	30709588	30710003
chr18	30777138	30777560
chr18	30792118	30792540
chr18	30798417	30798645
chr18	30814352	30814900
chr18	30821050	30821856
chr18	30855806	30856035
chr18	30862067	30862750
chr18	30862904	30863458
chr18	30863980	30864265
chr18	30870447	30871095
chr18	30871596	30871944
chr18	30876242	30876627
chr18	30878018	30878591
chr18	30889953	30890417
chr18	30903617	30903859
chr18	30925678	30926283
chr18	30927593	30927892
chr18	30932795	30933313
chr18	30970213	30970727
chr18	30971421	30971692
chr18	30987431	30987765
chr18	30988322	30988817
chr18	31041416	31041980
chr18	31042004	31043196
chr18	31049365	31049664
chr18	31064009	31064436
chr18	31065122	31065676
chr18	31077926	31078225
chr18	31080028	31080329
chr18	31091305	31092058
chr18	31100751	31102655
chr18	31126348	31126631
chr18	31154145	31154542
chr18	31161867	31163328
chr18	31175995	31176195
chr18	31185777	31186059
chr18	31188894	31189143
chr18	31191005	31191230
chr18	31192514	31192739
chr18	31197772	31198026
chr18	31203069	31203360
chr18	31203421	31203877
chr18	31204935	31205309
chr18	31206077	31206405
chr18	31206752	31207330
chr18	31211076	31211482
chr18	31213412	31214014
chr18	31216573	31216781
chr18	31217109	31217525
chr18	31223460	31223822
chr18	31225599	31226152
chr18	31226549	31226761
chr18	31227477	31227853
chr18	31233701	31234378
chr18	31236191	31236431
chr18	31242049	31242270
chr18	31243704	31244439
chr18	31244619	31245008
chr18	31245130	31245385
chr18	31247611	31248155
chr18	31249182	31249442
chr18	31250278	31250510
chr18	31250965	31251279
chr18	31251399	31251601
chr18	31252638	31252877
chr18	31261731	31262535
chr18	31266603	31266841
chr18	31268970	31269365
chr18	31269544	31269744
chr18	31274197	31274556
chr18	31274807	31275418
chr18	31275758	31276066
chr18	31278584	31279025
chr18	31280511	31281086
chr18	31301181	31301677
chr18	31303087	31303287
chr18	31316570	31317412
chr18	31321762	31322074
chr18	31324800	31325599
chr18	31396785	31397868
chr18	31410783	31411222
chr18	31424426	31424723
chr18	31426180	31426466
chr18	31429661	31429945
chr18	31497508	31498712
chr18	31504622	31505165
chr18	31506385	31506680
chr18	31510947	31511733
chr18	31512489	31512820
chr18	31513561	31513938
chr18	31543420	31543727
chr18	31546337	31546709
chr18	31550761	31551252
chr18	31555902	31556391
chr18	31562808	31563082
chr18	31574445	31574645
chr18	31575497	31575852
chr18	31583340	31583723
chr18	31595973	31596383
chr18	31610348	31610550
chr18	31610722	31612361
chr18	31626415	31626737
chr18	31648997	31649275
chr18	31655100	31655312
chr18	31658913	31659377
chr18	31661852	31662405
chr18	31667212	31667574
chr18	31677695	31677993
chr18	31679162	31679669
chr18	31684454	31686086
chr18	31718432	31718756
chr18	31720897	31721265
chr18	31722407	31722745
chr18	31723753	31724803
chr18	31736625	31737082
chr18	31743504	31744140
chr18	31750265	31750635
chr18	31791776	31792129
chr18	31819617	31819951
chr18	31857553	31857848
chr18	31875376	31875645
chr18	31876298	31876532
chr18	31876637	31876854
chr18	31931267	31931533
chr18	31931711	31932116
chr18	31932646	31932877
chr18	31942361	31943933
chr18	31954368	31954864
chr18	31956910	31957295
chr18	31977318	31977635
chr18	31982910	31983556
chr18	31987725	31988044
chr18	31992654	31993772
chr18	31998082	31998295
chr18	31999160	31999406
chr18	32017988	32019726
chr18	32040919	32041294
chr18	32042138	32042747
chr18	32048527	32049184
chr18	32049460	32050451
chr18	32084942	32085990
chr18	32091714	32093529
chr18	32121918	32122550
chr18	32132404	32132782
chr18	32146432	32146811
chr18	32157996	32158604
chr18	32174813	32175039
chr18	32175105	32175683
chr18	32208152	32208399
chr18	32243360	32243854
chr18	32257176	32257422
chr18	32258632	32258875
chr18	32262058	32262394
chr18	32267554	32267764
chr18	32268219	32268725
chr18	32270311	32270651
chr18	32271615	32272348
chr18	32277428	32277932
chr18	32280292	32280498
chr18	32282488	32282798
chr18	32283026	32283402
chr18	32284233	32284615
chr18	32285241	32285495
chr18	32286843	32287723
chr18	32289547	32289888
chr18	32300729	32301729
chr18	32301963	32302448
chr18	32302510	32303163
chr18	32308594	32309598
chr18	32310101	32310451
chr18	32312058	32312258
chr18	32316845	32318074
chr18	32318569	32318769
chr18	32321974	32322275
chr18	32324007	32324750
chr18	32326084	32327054
chr18	32332443	32333003
chr18	32333749	32334240
chr18	32343482	32344112
chr18	32346587	32347059
chr18	32349716	32350329
chr18	32350984	32351339
chr18	32351443	32351705
chr18	32352283	32352575
chr18	32355917	32356238
chr18	32357381	32357708
chr18	32358103	32358469
chr18	32358566	32359604
chr18	32372476	32372941
chr18	32373980	32374450
chr18	32378489	32379277
chr18	32380617	32380849
chr18	32383012	32383712
chr18	32389762	32390257
chr18	32391171	32391547
chr18	32395703	32395913
chr18	32401459	32401670
chr18	32405478	32405719
chr18	32407018	32407395
chr18	32409962	32410162
chr18	32415717	32415946
chr18	32417142	32417477
chr18	32420117	32420734
chr18	32421293	32421541
chr18	32422792	32423308
chr18	32423906	32424113
chr18	32424745	32425199
chr18	32425400	32425892
chr18	32428347	32428552
chr18	32429434	32430552
chr18	32436198	32436419
chr18	32437128	32437349
chr18	32438089	32438616
chr18	32441589	32442035
chr18	32446815	32447074
chr18	32449942	32450145
chr18	32450941	32451202
chr18	32452175	32452493
chr18	32454610	32455074
chr18	32455409	32455701
chr18	32457369	32458026
chr18	32460442	32460852
chr18	32461573	32462121
chr18	32469209	32469462
chr18	32470125	32471442
chr18	32531267	32531599
chr18	32542548	32542748
chr18	32548703	32549009
chr18	32549271	32549664
chr18	32552451	32552769
chr18	32553298	32553901
chr18	32576385	32576663
chr18	32607083	32607371
chr18	32612628	32613066
chr18	32629996	32630262
chr18	32674527	32674779
chr18	32700890	32701154
chr18	32701190	32701636
chr18	32714538	32714907
chr18	32721181	32721476
chr18	32730559	32731065
chr18	32770222	32770571
chr18	32771385	32771706
chr18	32771973	32772350
chr18	32775676	32775977
chr18	32776564	32777277
chr18	32907027	32907415
chr18	32909864	32910100
chr18	32919866	32920162
chr18	32930789	32931030
chr18	32956647	32957245
chr18	33063073	33063373
chr18	33116395	33116628
chr18	33130544	33130838
chr18	33135791	33136607
chr18	33146064	33146385
chr18	33210617	33210866
chr18	33231683	33232617
chr18	33424356	33424985
chr18	33439953	33441249
chr18	33465200	33465403
chr18	33469760	33470024
chr18	33495331	33495675
chr18	33558345	33558549
chr18	33558624	33558989
chr18	33560725	33561003
chr18	33562809	33563184
chr18	33577605	33579516
chr18	33581908	33582108
chr18	33584636	33585699
chr18	33586815	33587087
chr18	33596486	33597048
chr18	33611554	33611968
chr18	33628169	33628379
chr18	33657084	33657746
chr18	33666921	33667213
chr18	33697553	33697828
chr18	33703380	33703641
chr18	33711628	33711830
chr18	33715966	33716806
chr18	33744848	33745048
chr18	33747204	33747420
chr18	33749979	33750291
chr18	33755927	33756806
chr18	33761407	33761732
chr18	33781464	33781963
chr18	33782514	33782751
chr18	33782888	33783136
chr18	33804329	33804598
chr18	33813303	33813593
chr18	33814664	33814892
chr18	33817272	33817563
chr18	33821572	33822098
chr18	33839506	33839798
chr18	33839923	33840177
chr18	33870115	33870407
chr18	33927321	33927669
chr18	33928322	33928716
chr18	33987186	33987529
chr18	34115696	34115896
chr18	34122589	34123289
chr18	34137828	34138123
chr18	34158827	34159741
chr18	34222098	34222298
chr18	34222459	34223488
chr18	34224510	34225242
chr18	34322752	34323018
chr18	34350816	34351054
chr18	34352814	34353117
chr18	34358996	34359372
chr18	34359681	34359963
chr18	34372749	34373251
chr18	34373470	34373821
chr18	34373936	34374136
chr18	34399939	34400330
chr18	34401774	34402152
chr18	34414412	34414687
chr18	34457655	34458145
chr18	34458362	34458928
chr18	34483321	34483656
chr18	34493096	34494640
chr18	34495488	34495688
chr18	34501690	34501913
chr18	34509075	34509533
chr18	34509727	34510180
chr18	34511040	34511266
chr18	34511885	34512392
chr18	34521142	34521413
chr18	34521492	34521712
chr18	34522657	34522957
chr18	34523900	34524100
chr18	34528031	34528463
chr18	34529399	34530295
chr18	34544963	34545305
chr18	34549023	34549237
chr18	34549402	34549716
chr18	34550933	34551632
chr18	34551862	34552180
chr18	34562122	34562821
chr18	34576089	34576325
chr18	34576451	34576940
chr18	34591974	34592191
chr18	34592851	34593585
chr18	34594259	34594608
chr18	34595772	34596000
chr18	34598400	34598708
chr18	34600906	34601552
chr18	34605383	34605788
chr18	34608128	34608381
chr18	34608444	34608688
chr18	34611647	34612469
chr18	34624653	34625227
chr18	34627567	34627830
chr18	34632214	34632617
chr18	34633514	34633802
chr18	34637486	34637745
chr18	34639186	34639403
chr18	34639511	34640042
chr18	34640142	34640594
chr18	34647393	34647632
chr18	34648276	34648557
chr18	34650248	34650594
chr18	34651851	34652103
chr18	34659377	34660250
chr18	34661545	34662095
chr18	34670816	34671483
chr18	34673921	34674444
chr18	34676658	34677017
chr18	34678337	34679073
chr18	34679240	34679517
chr18	34691655	34691956
chr18	34694686	34695264
chr18	34695333	34695692
chr18	34700890	34701167
chr18	34701400	34701744
chr18	34701839	34702288
chr18	34702348	34702548
chr18	34707595	34708107
chr18	34708983	34709653
chr18	34710013	34711364
chr18	34718654	34718920
chr18	34724421	34724823
chr18	34726617	34727150
chr18	34729320	34730478
chr18	34730613	34731178
chr18	34738054	34738889
chr18	34740678	34741035
chr18	34743127	34743386
chr18	34746413	34746967
chr18	34754330	34754654
chr18	34759297	34759542
chr18	34760311	34761111
chr18	34772839	34773379
chr18	34773879	34774675
chr18	34780729	34781151
chr18	34787935	34788630
chr18	34794422	34794674
chr18	34795093	34795740
chr18	34803040	34803296
chr18	34806607	34806826
chr18	34809317	34810233
chr18	34814469	34814669
chr18	34816013	34816339
chr18	34818106	34818454
chr18	34821779	34822161
chr18	34822270	34822701
chr18	34834504	34835271
chr18	34837611	34838440
chr18	34838644	34839126
chr18	34844707	34845009
chr18	34864906	34865106
chr18	34866474	34867034
chr18	34867428	34868314
chr18	34873271	34873627
chr18	34880298	34881751
chr18	34884497	34884825
chr18	34886243	34886628
chr18	34892288	34892753
chr18	34893972	34894574
chr18	34894985	34895230
chr18	34901338	34901638
chr18	34909662	34910358
chr18	34913752	34914370
chr18	34921315	34921639
chr18	34928421	34928796
chr18	34929281	34929550
chr18	34936890	34937090
chr18	34947903	34948179
chr18	34956625	34957518
chr18	34968500	34969248
chr18	34976639	34978180
chr18	34978272	34978499
chr18	34978894	34979600
chr18	34990587	34991141
chr18	34994001	34994358
chr18	34998589	34999107
chr18	34999648	35000346
chr18	35005854	35006355
chr18	35010995	35011453
chr18	35019934	35020206
chr18	35024883	35025462
chr18	35026264	35026933
chr18	35028557	35028899
chr18	35029185	35029550
chr18	35029796	35030044
chr18	35030192	35030515
chr18	35039183	35039434
chr18	35040976	35041848
chr18	35042032	35042421
chr18	35042507	35042731
chr18	35042905	35043125
chr18	35048065	35048358
chr18	35050275	35051363
chr18	35051503	35051703
chr18	35052038	35052355
chr18	35054395	35054859
chr18	35059421	35060794
chr18	35063871	35064170
chr18	35071679	35072075
chr18	35073322	35074175
chr18	35074613	35074934
chr18	35075091	35075610
chr18	35083173	35083722
chr18	35084706	35084949
chr18	35085438	35086115
chr18	35089956	35090225
chr18	35090347	35090714
chr18	35091658	35092198
chr18	35093478	35094158
chr18	35097149	35097443
chr18	35098848	35099081
chr18	35105766	35106213
chr18	35106632	35106852
chr18	35110493	35111067
chr18	35117483	35117728
chr18	35117827	35118421
chr18	35118528	35119237
chr18	35122682	35123217
chr18	35124665	35124913
chr18	35131553	35132356
chr18	35132616	35132816
chr18	35136124	35136792
chr18	35138741	35138987
chr18	35143943	35144579
chr18	35144699	35145120
chr18	35153599	35154264
chr18	35155451	35156050
chr18	35159059	35159470
chr18	35163039	35163282
chr18	35163802	35164642
chr18	35171082	35171569
chr18	35172674	35172879
chr18	35174247	35174640
chr18	35180473	35180723
chr18	35186221	35186898
chr18	35189449	35189763
chr18	35201570	35202006
chr18	35203037	35203603
chr18	35230748	35231400
chr18	35240196	35241410
chr18	35247243	35247837
chr18	35247935	35248169
chr18	35266997	35268199
chr18	35284037	35285088
chr18	35289734	35290716
chr18	35295903	35296454
chr18	35303492	35303962
chr18	35311626	35311849
chr18	35331740	35332115
chr18	35334237	35334437
chr18	35334485	35334687
chr18	35343687	35344859
chr18	35345679	35345921
chr18	35354974	35355708
chr18	35376431	35377731
chr18	35386574	35387163
chr18	35388824	35389762
chr18	35407897	35408416
chr18	35409991	35410325
chr18	35412771	35413478
chr18	35415502	35415966
chr18	35430736	35431487
chr18	35432284	35433029
chr18	35443468	35444157
chr18	35456261	35456767
chr18	35458730	35459416
chr18	35460668	35460922
chr18	35462901	35463530
chr18	35463847	35464169
chr18	35466909	35467402
chr18	35467785	35468072
chr18	35477573	35477878
chr18	35478436	35478949
chr18	35489938	35490478
chr18	35491585	35492098
chr18	35497074	35498217
chr18	35502151	35502417
chr18	35510118	35510453
chr18	35511470	35511754
chr18	35513183	35513424
chr18	35513473	35514111
chr18	35514881	35515718
chr18	35516783	35517173
chr18	35522868	35523103
chr18	35523493	35524065
chr18	35524243	35524673
chr18	35525663	35527067
chr18	35549330	35550026
chr18	35550262	35550472
chr18	35560398	35560625
chr18	35572411	35573122
chr18	35573407	35573871
chr18	35580709	35582293
chr18	35583099	35583304
chr18	35589118	35589328
chr18	35606062	35606375
chr18	35610102	35610537
chr18	35610829	35611061
chr18	35611611	35611833
chr18	35616765	35617367
chr18	35619275	35619875
chr18	35619992	35620199
chr18	35620788	35621326
chr18	35625211	35625547
chr18	35635104	35635591
chr18	35640708	35640908
chr18	35653687	35654129
chr18	35656524	35656738
chr18	35684455	35684678
chr18	35689842	35690101
chr18	35695471	35696590
chr18	35703488	35703725
chr18	35707256	35708057
chr18	35716124	35716356
chr18	35728741	35729103
chr18	35730751	35731081
chr18	35732124	35733270
chr18	35733490	35733922
chr18	35756158	35756835
chr18	35776522	35776821
chr18	35778932	35779864
chr18	35808039	35808416
chr18	35809779	35809986
chr18	35811872	35812221
chr18	35815670	35816385
chr18	35822433	35822772
chr18	35826471	35826859
chr18	35835851	35836167
chr18	35841513	35841713
chr18	35842179	35842902
chr18	35849275	35849541
chr18	35854099	35854730
chr18	35861210	35862474
chr18	35868926	35869284
chr18	35871345	35871832
chr18	35889591	35890662
chr18	35897095	35897614
chr18	35897696	35898052
chr18	35912316	35912681
chr18	35913667	35913900
chr18	35920390	35921028
chr18	35924000	35924232
chr18	35924351	35924650
chr18	35938138	35938554
chr18	35938958	35939532
chr18	35949692	35950720
chr18	35971913	35972991
chr18	35984968	35985208
chr18	35993064	35993401
chr18	36017471	36018051
chr18	36025113	36025400
chr18	36061327	36061584
chr18	36067033	36067999
chr18	36075919	36076119
chr18	36079150	36079561
chr18	36086663	36086863
chr18	36096015	36096248
chr18	36128992	36130333
chr18	36153284	36153607
chr18	36179411	36180395
chr18	36182188	36182529
chr18	36186665	36187025
chr18	36187144	36188551
chr18	36195463	36196196
chr18	36212668	36213260
chr18	36267786	36267986
chr18	36284684	36285224
chr18	36296611	36298600
chr18	36300543	36300758
chr18	36303270	36303560
chr18	36307490	36307761
chr18	36309437	36310219
chr18	36312939	36313242
chr18	36314075	36314493
chr18	36315542	36316120
chr18	36321605	36322305
chr18	36322722	36323050
chr18	36323509	36323762
chr18	36326598	36327205
chr18	36327786	36328837
chr18	36330812	36331022
chr18	36338152	36339037
chr18	36346926	36347126
chr18	36348816	36349370
chr18	36349753	36350599
chr18	36352387	36352773
chr18	36355137	36355394
chr18	36355457	36355874
chr18	36366981	36367780
chr18	36372854	36373205
chr18	36379492	36379966
chr18	36381900	36382153
chr18	36382579	36383397
chr18	36389868	36390614
chr18	36392839	36393256
chr18	36397058	36397438
chr18	36398457	36398736
chr18	36402560	36403329
chr18	36403931	36404664
chr18	36405847	36406405
chr18	36411796	36412247
chr18	36412838	36413114
chr18	36419236	36420587
chr18	36420858	36421125
chr18	36424828	36425028
chr18	36426706	36427044
chr18	36428356	36428594
chr18	36428746	36429164
chr18	36429618	36430034
chr18	36431234	36431571
chr18	36438188	36438983
chr18	36440289	36440600
chr18	36440647	36440924
chr18	36441092	36441297
chr18	36441372	36442280
chr18	36446000	36446450
chr18	36447247	36447494
chr18	36448450	36448971
chr18	36451370	36451891
chr18	36452505	36452780
chr18	36456675	36456889
chr18	36457568	36458613
chr18	36464015	36464783
chr18	36467761	36468870
chr18	36469288	36469848
chr18	36471091	36471399
chr18	36476135	36476549
chr18	36482384	36482584
chr18	36482776	36483488
chr18	36489821	36490110
chr18	36493303	36493981
chr18	36494872	36495126
chr18	36499060	36499346
chr18	36500908	36501520
chr18	36511752	36512423
chr18	36518772	36519790
chr18	36527116	36527316
chr18	36527782	36528119
chr18	36528177	36528588
chr18	36531762	36531968
chr18	36532412	36532703
chr18	36536445	36536861
chr18	36544018	36544780
chr18	36545889	36546390
chr18	36546440	36547281
chr18	36547645	36547885
chr18	36558844	36559068
chr18	36559199	36559480
chr18	36559586	36559895
chr18	36560137	36560724
chr18	36563939	36564139
chr18	36567753	36568124
chr18	36568394	36568737
chr18	36571891	36572838
chr18	36580124	36581636
chr18	36587921	36588198
chr18	36589536	36590368
chr18	36594619	36595484
chr18	36602890	36603204
chr18	36603951	36604216
chr18	36609193	36609669
chr18	36613014	36613746
chr18	36622587	36623257
chr18	36624541	36625156
chr18	36628796	36629931
chr18	36630910	36631324
chr18	36634857	36635190
chr18	36640116	36641010
chr18	36642699	36642904
chr18	36643091	36643451
chr18	36653925	36654210
chr18	36654819	36655474
chr18	36655975	36656209
chr18	36660322	36660886
chr18	36662054	36662430
chr18	36663310	36663687
chr18	36663773	36664178
chr18	36665792	36666254
chr18	36670852	36671357
chr18	36671745	36672116
chr18	36672316	36672997
chr18	36673549	36673768
chr18	36687955	36688368
chr18	36689928	36690163
chr18	36692511	36692775
chr18	36693985	36694651
chr18	36697942	36698259
chr18	36702444	36702917
chr18	36708379	36708750
chr18	36711594	36712283
chr18	36719641	36720297
chr18	36723407	36723791
chr18	36724391	36725037
chr18	36728426	36728632
chr18	36734477	36734874
chr18	36745572	36745816
chr18	36752278	36752537
chr18	36752989	36753485
chr18	36756350	36756551
chr18	36757130	36757458
chr18	36758481	36759067
chr18	36761432	36761632
chr18	36769663	36769948
chr18	36775662	36776184
chr18	36776639	36777266
chr18	36782870	36783075
chr18	36786145	36787363
chr18	36798858	36799174
chr18	36809549	36809920
chr18	36811376	36811822
chr18	36811983	36812578
chr18	36812676	36813085
chr18	36813200	36813419
chr18	36814938	36815600
chr18	36817069	36817406
chr18	36828301	36829642
chr18	36837775	36837997
chr18	36843698	36844097
chr18	36850612	36850922
chr18	36856563	36857197
chr18	36887615	36888374
chr18	36889346	36889712
chr18	36901450	36901705
chr18	36934890	36935497
chr18	37065324	37065601
chr18	37179448	37179721
chr18	37182381	37183147
chr18	37198462	37199025
chr18	37230855	37231137
chr18	37231365	37231616
chr18	37235574	37236001
chr18	37242741	37243179
chr18	37243782	37244060
chr18	37253508	37254856
chr18	37256827	37257042
chr18	37269916	37270406
chr18	37288965	37289826
chr18	37299244	37300135
chr18	37309118	37309337
chr18	37317643	37317953
chr18	37319721	37320067
chr18	37322439	37322775
chr18	37335469	37335719
chr18	37343356	37343812
chr18	37355858	37356058
chr18	37356705	37356905
chr18	37363842	37364734
chr18	37393858	37394800
chr18	37402993	37403911
chr18	37409772	37410539
chr18	37411770	37412012
chr18	37419811	37420152
chr18	37420258	37420593
chr18	37435775	37436390
chr18	37438490	37438741
chr18	37440215	37440523
chr18	37444745	37445131
chr18	37450478	37450768
chr18	37452865	37453371
chr18	37453633	37454107
chr18	37460642	37460989
chr18	37465925	37466291
chr18	37483644	37483876
chr18	37485325	37485693
chr18	37487587	37487822
chr18	37524659	37524909
chr18	37529860	37530228
chr18	37531263	37531565
chr18	37535945	37536390
chr18	37537820	37538312
chr18	37538929	37539304
chr18	37544586	37545197
chr18	37552477	37553139
chr18	37553751	37553982
chr18	37564809	37565334
chr18	37565501	37566603
chr18	37576886	37577796
chr18	37578902	37579225
chr18	37579353	37579643
chr18	37603969	37604486
chr18	37611945	37612284
chr18	37612513	37613049
chr18	37639869	37640271
chr18	37657488	37657946
chr18	37659737	37660456
chr18	37669019	37669269
chr18	37673003	37673670
chr18	37691148	37691417
chr18	37701992	37702371
chr18	37706993	37707198
chr18	37721690	37722390
chr18	37741087	37741349
chr18	37762215	37762441
chr18	37778391	37779066
chr18	38011459	38011781
chr18	38042138	38042399
chr18	38128933	38129133
chr18	38244440	38244891
chr18	38284915	38285424
chr18	38306758	38306984
chr18	38307890	38308661
chr18	38359458	38359658
chr18	38458541	38459043
chr18	38459132	38459466
chr18	38460682	38461080
chr18	38469046	38469352
chr18	38552100	38552471
chr18	38557047	38557327
chr18	38571442	38572056
chr18	38576411	38576611
chr18	38576981	38577257
chr18	38586319	38586816
chr18	38609459	38609697
chr18	38610956	38611725
chr18	38616844	38617074
chr18	38624218	38624689
chr18	38633355	38633678
chr18	38633894	38634482
chr18	38635668	38636096
chr18	38645404	38645659
chr18	38650042	38650645
chr18	38659780	38660103
chr18	38663313	38663618
chr18	38663726	38663989
chr18	38665508	38665779
chr18	38693118	38693426
chr18	38751959	38752387
chr18	38883729	38884586
chr18	38940842	38941129
chr18	39085716	39085957
chr18	39208835	39209060
chr18	39314847	39315050
chr18	39318037	39318456
chr18	39345601	39345860
chr18	39348844	39349044
chr18	39389870	39390117
chr18	39421383	39421706
chr18	39434029	39434972
chr18	39448986	39449186
chr18	39453435	39453635
chr18	39453751	39454380
chr18	39455300	39455643
chr18	39494208	39494514
chr18	39561206	39561498
chr18	39575964	39576164
chr18	39628011	39628276
chr18	39648161	39648367
chr18	39675325	39675903
chr18	39675953	39676183
chr18	39709995	39710244
chr18	39748442	39748728
chr18	39751240	39751530
chr18	39772133	39772587
chr18	39799618	39800436
chr18	39806590	39806865
chr18	39831524	39831842
chr18	39835431	39836004
chr18	39840362	39840761
chr18	39841101	39842038
chr18	39846094	39846843
chr18	39862147	39862841
chr18	39863202	39863539
chr18	39864012	39864301
chr18	39867090	39867440
chr18	39946583	39947272
chr18	40006674	40007034
chr18	40020087	40020310
chr18	40056126	40056702
chr18	40087775	40088498
chr18	40108660	40109088
chr18	40159443	40159715
chr18	40208898	40209256
chr18	40249704	40250001
chr18	40250164	40250509
chr18	40258273	40258648
chr18	40284972	40285518
chr18	40293402	40293652
chr18	40366553	40366758
chr18	40413239	40413543
chr18	40431179	40431916
chr18	40437388	40438302
chr18	40443555	40443800
chr18	40777599	40777909
chr18	40935549	40935749
chr18	41030960	41031188
chr18	41077132	41077423
chr18	41096545	41096896
chr18	41226229	41226464
chr18	41266445	41267205
chr18	41343823	41344183
chr18	41370758	41371461
chr18	41371514	41372292
chr18	41378733	41379004
chr18	41391609	41392551
chr18	41465417	41465755
chr18	41465878	41466082
chr18	41532417	41532675
chr18	41546236	41546466
chr18	41553722	41554143
chr18	41558376	41558576
chr18	41594431	41595089
chr18	41599496	41600281
chr18	41605036	41605311
chr18	41613214	41613600
chr18	41647018	41647298
chr18	41690644	41690943
chr18	41700268	41700765
chr18	41702163	41702461
chr18	41714573	41714794
chr18	41714856	41715696
chr18	41721080	41721869
chr18	41734941	41735297
chr18	41744706	41744919
chr18	41745287	41745999
chr18	41761613	41761956
chr18	41768021	41768315
chr18	41790871	41791084
chr18	41906709	41906997
chr18	41911630	41912013
chr18	41923555	41923861
chr18	41928607	41929148
chr18	41936704	41937145
chr18	41954630	41955592
chr18	41965455	41966493
chr18	41966963	41967306
chr18	41967732	41968308
chr18	42028319	42028564
chr18	42030613	42030938
chr18	42048163	42048553
chr18	42052988	42053722
chr18	42092610	42093523
chr18	42113097	42113319
chr18	42113528	42113763
chr18	42113842	42114845
chr18	42155034	42155432
chr18	42155593	42155950
chr18	42156289	42156528
chr18	42157524	42157833
chr18	42157916	42158170
chr18	42183330	42183649
chr18	42185194	42185424
chr18	42274546	42274768
chr18	42275574	42276075
chr18	42276328	42276704
chr18	42282025	42282383
chr18	42290443	42291323
chr18	42298718	42299731
chr18	42310719	42311359
chr18	42311443	42311711
chr18	42323825	42324271
chr18	42326604	42327311
chr18	42328985	42329216
chr18	42338663	42339101
chr18	42339307	42340116
chr18	42365597	42365904
chr18	42392430	42392770
chr18	42414042	42414325
chr18	42414664	42415631
chr18	42437599	42437986
chr18	42446149	42446617
chr18	42475675	42475875
chr18	42508781	42509305
chr18	42533619	42533819
chr18	42548538	42548834
chr18	42574731	42575167
chr18	42578882	42579177
chr18	42583046	42583809
chr18	42596257	42596593
chr18	42596822	42597053
chr18	42606955	42607397
chr18	42614451	42615293
chr18	42620708	42621029
chr18	42635421	42636619
chr18	42673964	42674231
chr18	42677652	42677938
chr18	42801281	42801596
chr18	42801732	42802057
chr18	42813623	42814330
chr18	42830065	42830577
chr18	42924915	42925446
chr18	42931160	42932036
chr18	42953443	42953919
chr18	43011245	43011494
chr18	43011606	43011868
chr18	43011962	43012172
chr18	43048905	43049600
chr18	43056242	43056661
chr18	43060101	43060364
chr18	43092579	43092873
chr18	43124141	43124401
chr18	43130171	43130457
chr18	43159079	43159385
chr18	43271711	43272145
chr18	43277160	43277654
chr18	43279437	43279722
chr18	43389025	43389651
chr18	43393025	43393530
chr18	43396329	43396603
chr18	43422515	43422906
chr18	43426727	43427278
chr18	43442604	43442910
chr18	43474742	43474982
chr18	43501106	43501608
chr18	43525166	43525514
chr18	43563822	43564334
chr18	43571097	43571556
chr18	43582060	43582545
chr18	43587608	43587917
chr18	43588708	43589423
chr18	43595994	43596453
chr18	43620815	43621310
chr18	43661551	43662013
chr18	43662747	43663050
chr18	43668312	43668569
chr18	43714405	43715013
chr18	43757225	43757647
chr18	43772726	43773531
chr18	43775528	43776186
chr18	43785223	43785474
chr18	43789055	43789549
chr18	43793825	43794764
chr18	43805736	43806145
chr18	43830361	43831544
chr18	43847215	43848138
chr18	43862655	43863777
chr18	43869338	43869590
chr18	43869667	43870157
chr18	43875451	43876047
chr18	43876294	43877016
chr18	43882338	43883061
chr18	43886368	43886630
chr18	43892935	43893354
chr18	43915276	43915506
chr18	43917600	43917966
chr18	43931421	43932088
chr18	43932186	43932439
chr18	43934835	43935509
chr18	43938557	43938989
chr18	43949370	43949570
chr18	43961689	43962132
chr18	43974358	43974569
chr18	44035588	44035923
chr18	44051081	44051444
chr18	44055127	44055333
chr18	44079518	44080020
chr18	44098535	44099060
chr18	44129345	44129649
chr18	44130319	44130758
chr18	44149715	44150480
chr18	44156801	44157254
chr18	44180569	44181060
chr18	44229547	44230379
chr18	44241035	44241439
chr18	44252003	44252241
chr18	44309189	44309550
chr18	44324337	44324619
chr18	44325951	44326230
chr18	44342985	44344171
chr18	44388405	44388661
chr18	44425017	44425548
chr18	44464163	44465893
chr18	44507696	44508446
chr18	44536108	44536381
chr18	44540974	44541509
chr18	44548165	44549225
chr18	44576080	44576442
chr18	44579124	44579340
chr18	44579825	44580067
chr18	44587164	44587553
chr18	44592513	44593064
chr18	44595066	44595457
chr18	44595819	44596152
chr18	44599410	44599837
chr18	44602429	44602800
chr18	44614701	44614947
chr18	44624033	44624388
chr18	44626554	44627602
chr18	44632448	44633160
chr18	44651095	44652249
chr18	44654541	44654991
chr18	44663594	44663879
chr18	44668152	44669547
chr18	44673080	44673825
chr18	44678937	44679870
chr18	44679970	44681025
chr18	44682306	44682506
chr18	44685411	44685680
chr18	44696887	44697758
chr18	44699599	44700189
chr18	44700584	44700990
chr18	44708498	44709698
chr18	44709786	44710158
chr18	44715133	44715684
chr18	44719531	44720154
chr18	44724025	44724369
chr18	44725328	44726222
chr18	44729777	44730002
chr18	44733379	44733931
chr18	44735211	44735411
chr18	44737084	44738190
chr18	44741575	44741932
chr18	44742588	44743318
chr18	44744157	44744835
chr18	44746968	44747439
chr18	44759142	44759865
chr18	44761828	44762181
chr18	44764937	44765157
chr18	44765496	44765822
chr18	44767086	44767300
chr18	44771673	44772749
chr18	44777310	44778298
chr18	44779892	44780394
chr18	44781722	44782240
chr18	44789663	44790202
chr18	44791466	44792029
chr18	44792229	44793377
chr18	44793768	44793968
chr18	44798673	44799002
chr18	44802570	44803620
chr18	44819753	44820509
chr18	44826271	44827310
chr18	44828033	44828431
chr18	44834954	44835462
chr18	44835884	44836148
chr18	44839153	44839646
chr18	44840415	44840786
chr18	44844706	44844990
chr18	44848759	44849236
chr18	44849380	44849781
chr18	44852697	44853302
chr18	44856236	44856823
chr18	44860046	44860529
chr18	44875834	44876433
chr18	44882043	44882753
chr18	44883749	44884048
chr18	44884585	44884785
chr18	44887174	44887900
chr18	44889118	44889637
chr18	44894124	44894328
chr18	44895408	44895771
chr18	44900624	44900925
chr18	44909250	44909693
chr18	44915854	44916059
chr18	44916588	44916788
chr18	44917231	44917437
chr18	44917526	44918445
chr18	44920551	44920823
chr18	44924183	44924399
chr18	44924638	44925469
chr18	44927209	44927441
chr18	44927566	44927766
chr18	44936538	44936846
chr18	44938006	44938822
chr18	44943249	44943556
chr18	44943559	44943910
chr18	44957028	44957836
chr18	44969304	44969504
chr18	44979709	44980194
chr18	44996306	44996594
chr18	45001966	45002707
chr18	45014007	45014716
chr18	45015996	45017179
chr18	45026194	45026502
chr18	45050862	45051326
chr18	45059720	45060022
chr18	45066311	45067327
chr18	45069618	45069866
chr18	45070040	45070274
chr18	45106297	45106918
chr18	45110525	45111897
chr18	45149724	45150093
chr18	45156900	45157361
chr18	45165373	45165678
chr18	45169269	45170013
chr18	45171562	45172293
chr18	45174486	45174686
chr18	45212591	45213262
chr18	45221383	45221641
chr18	45232039	45232429
chr18	45242748	45242968
chr18	45243069	45243841
chr18	45245135	45245417
chr18	45248009	45249717
chr18	45250445	45250933
chr18	45254037	45255912
chr18	45271148	45271450
chr18	45274431	45274631
chr18	45297689	45298049
chr18	45304586	45305160
chr18	45320481	45320712
chr18	45320774	45321123
chr18	45321427	45322038
chr18	45324183	45325295
chr18	45328027	45328636
chr18	45328816	45329156
chr18	45330095	45330760
chr18	45334222	45334587
chr18	45335669	45335906
chr18	45344815	45345158
chr18	45348690	45349833
chr18	45355826	45356294
chr18	45359289	45360075
chr18	45361056	45362058
chr18	45370103	45371107
chr18	45373272	45373623
chr18	45381056	45381286
chr18	45384243	45385201
chr18	45385958	45386719
chr18	45386868	45387095
chr18	45399629	45400141
chr18	45408051	45408656
chr18	45413237	45413865
chr18	45435306	45436168
chr18	45441064	45441470
chr18	45449441	45450494
chr18	45456158	45457083
chr18	45464588	45465101
chr18	45467288	45467679
chr18	45481909	45482895
chr18	45503857	45504624
chr18	45505209	45506146
chr18	45516880	45517934
chr18	45521130	45521352
chr18	45526071	45526673
chr18	45542114	45542361
chr18	45551284	45551665
chr18	45554269	45554842
chr18	45560939	45561281
chr18	45562395	45563401
chr18	45565655	45566018
chr18	45566379	45566725
chr18	45567192	45567467
chr18	45569644	45569944
chr18	45571838	45572038
chr18	45576132	45576332
chr18	45581235	45581443
chr18	45585076	45585285
chr18	45588255	45588675
chr18	45589419	45591083
chr18	45595960	45596438
chr18	45608066	45609190
chr18	45612103	45612464
chr18	45617139	45617761
chr18	45619078	45620319
chr18	45621039	45621407
chr18	45626383	45626786
chr18	45629054	45629265
chr18	45637654	45638473
chr18	45638742	45638965
chr18	45642222	45642791
chr18	45652356	45652687
chr18	45664938	45665457
chr18	45665921	45666376
chr18	45666968	45667598
chr18	45670095	45670966
chr18	45686845	45687161
chr18	45687215	45687557
chr18	45691273	45691636
chr18	45722902	45723238
chr18	45731792	45732022
chr18	45732529	45732729
chr18	45736305	45736794
chr18	45738760	45738993
chr18	45739249	45740211
chr18	45745662	45746541
chr18	45751852	45752191
chr18	45755561	45756520
chr18	45764026	45764929
chr18	45771584	45771834
chr18	45774012	45774298
chr18	45775109	45776007
chr18	45780702	45780972
chr18	45785119	45785568
chr18	45807171	45807451
chr18	45820211	45820497
chr18	45825561	45825776
chr18	45827485	45828333
chr18	45828785	45829396
chr18	45835578	45835793
chr18	45837505	45838197
chr18	45838563	45839070
chr18	45839387	45839825
chr18	45845416	45845738
chr18	45849881	45850276
chr18	45851171	45851864
chr18	45856580	45856976
chr18	45866414	45866771
chr18	45879970	45880662
chr18	45890650	45890981
chr18	45909129	45909412
chr18	45909798	45910054
chr18	45910431	45910744
chr18	45920221	45920947
chr18	45927232	45927593
chr18	45930958	45931372
chr18	45931469	45931755
chr18	45932661	45933148
chr18	45938881	45939081
chr18	45945779	45946075
chr18	45951400	45951712
chr18	45959840	45960119
chr18	45961109	45961589
chr18	45966941	45967825
chr18	45973819	45974456
chr18	45974565	45974765
chr18	45974885	45975085
chr18	45975903	45976177
chr18	45980319	45980638
chr18	46009041	46009921
chr18	46010749	46010975
chr18	46020626	46020875
chr18	46027869	46028585
chr18	46031725	46032047
chr18	46034199	46034553
chr18	46037602	46037834
chr18	46040761	46040994
chr18	46042749	46043383
chr18	46051950	46052425
chr18	46067389	46067833
chr18	46068833	46069033
chr18	46070633	46071028
chr18	46071720	46072669
chr18	46073584	46074067
chr18	46077547	46078270
chr18	46082747	46083012
chr18	46083160	46083417
chr18	46085437	46085999
chr18	46088402	46089005
chr18	46089109	46089392
chr18	46096765	46097044
chr18	46097470	46098827
chr18	46104053	46104908
chr18	46134926	46135796
chr18	46148751	46149261
chr18	46149766	46150058
chr18	46152327	46153149
chr18	46153270	46153501
chr18	46158491	46158908
chr18	46168076	46168472
chr18	46173321	46175048
chr18	46182369	46183080
chr18	46183874	46184120
chr18	46189696	46189923
chr18	46196785	46197381
chr18	46197503	46197823
chr18	46209172	46209444
chr18	46213403	46213945
chr18	46216006	46216833
chr18	46222098	46222298
chr18	46224331	46224531
chr18	46224934	46225217
chr18	46246310	46246692
chr18	46250090	46250338
chr18	46250451	46251089
chr18	46253543	46253867
chr18	46257393	46257671
chr18	46260327	46260888
chr18	46262901	46263256
chr18	46264216	46264730
chr18	46268468	46269061
chr18	46275428	46275737
chr18	46278434	46278956
chr18	46281053	46281782
chr18	46291205	46291534
chr18	46293109	46293457
chr18	46301093	46301403
chr18	46324560	46325003
chr18	46331446	46331654
chr18	46332974	46333297
chr18	46333417	46334499
chr18	46334993	46335272
chr18	46335472	46336056
chr18	46338941	46339176
chr18	46340863	46341154
chr18	46342092	46342328
chr18	46343395	46344283
chr18	46356190	46356921
chr18	46358896	46359241
chr18	46366251	46366547
chr18	46366769	46367051
chr18	46374854	46375124
chr18	46386661	46387215
chr18	46387476	46388056
chr18	46396696	46397054
chr18	46398781	46399029
chr18	46400165	46400471
chr18	46405313	46405564
chr18	46406550	46406853
chr18	46407512	46407980
chr18	46411720	46412849
chr18	46414866	46415184
chr18	46415878	46416359
chr18	46418558	46419637
chr18	46422368	46423030
chr18	46425009	46425380
chr18	46428381	46428691
chr18	46431608	46431808
chr18	46447388	46447634
chr18	46469593	46469845
chr18	46474125	46474469
chr18	46474560	46475084
chr18	46481070	46481565
chr18	46481888	46482204
chr18	46488443	46489202
chr18	46497203	46497437
chr18	46518265	46518921
chr18	46528139	46528681
chr18	46530382	46530626
chr18	46531428	46531751
chr18	46555291	46555627
chr18	46555759	46556081
chr18	46574780	46575052
chr18	46592044	46592359
chr18	46601423	46602059
chr18	46623514	46623869
chr18	46641920	46642239
chr18	46649477	46649872
chr18	46658132	46658622
chr18	46661052	46661353
chr18	46676455	46676660
chr18	46677655	46678016
chr18	46678993	46679334
chr18	46680651	46681187
chr18	46689032	46689553
chr18	46696193	46696681
chr18	46696766	46697031
chr18	46702438	46702748
chr18	46709967	46710359
chr18	46711376	46712690
chr18	46716902	46717111
chr18	46718497	46719364
chr18	46727071	46727414
chr18	46754225	46754482
chr18	46754718	46755352
chr18	46756030	46757203
chr18	46757427	46758224
chr18	46761401	46761736
chr18	46768159	46769257
chr18	46793635	46793972
chr18	46800798	46801024
chr18	46801353	46801650
chr18	46820865	46821429
chr18	46830021	46830239
chr18	46849048	46849284
chr18	46857031	46857303
chr18	46859867	46860140
chr18	46867865	46868576
chr18	46877161	46877756
chr18	46895661	46895915
chr18	46910834	46911324
chr18	46916822	46918037
chr18	46918076	46918284
chr18	46935188	46935504
chr18	46939621	46939980
chr18	46946388	46947330
chr18	46953315	46953546
chr18	47075518	47075870
chr18	47082772	47083530
chr18	47084479	47084679
chr18	47100105	47100698
chr18	47101524	47101724
chr18	47144011	47144684
chr18	47149817	47151088
chr18	47163237	47163511
chr18	47167018	47167274
chr18	47175571	47176721
chr18	47184436	47184979
chr18	47196005	47196262
chr18	47204964	47205265
chr18	47215597	47215891
chr18	47254618	47254902
chr18	47260375	47260676
chr18	47381375	47381603
chr18	47389077	47389296
chr18	47411631	47411882
chr18	47413297	47413714
chr18	47434278	47434524
chr18	47443361	47443774
chr18	47483305	47483552
chr18	47484071	47484505
chr18	47484551	47484781
chr18	47485254	47485916
chr18	47490837	47491302
chr18	47511737	47512026
chr18	47512146	47512385
chr18	47530516	47531132
chr18	47548794	47549505
chr18	47568894	47569391
chr18	47594008	47594258
chr18	47601385	47601707
chr18	47633382	47633612
chr18	47635424	47635859
chr18	47748782	47749726
chr18	47754597	47754872
chr18	47756422	47756819
chr18	47772674	47772976
chr18	47776041	47776287
chr18	47788048	47788307
chr18	47794771	47795047
chr18	47795075	47795851
chr18	47815856	47816178
chr18	47843167	47843415
chr18	47862955	47863599
chr18	47871860	47872155
chr18	47872446	47872805
chr18	47873690	47873919
chr18	47882026	47882423
chr18	47883962	47884474
chr18	47893980	47894976
chr18	47901588	47902256
chr18	47909529	47910035
chr18	47911774	47913507
chr18	47916408	47916618
chr18	47923301	47923543
chr18	47929861	47931665
chr18	47940753	47941239
chr18	47945567	47945845
chr18	47949212	47949533
chr18	47953415	47953973
chr18	47968024	47968378
chr18	47985872	47986277
chr18	47992305	47992609
chr18	47992896	47993353
chr18	47999917	48000282
chr18	48002777	48003439
chr18	48003620	48004294
chr18	48007863	48008728
chr18	48017633	48017944
chr18	48022520	48023016
chr18	48023307	48024130
chr18	48027425	48028034
chr18	48030892	48031400
chr18	48033515	48034144
chr18	48036300	48036540
chr18	48037470	48038261
chr18	48046977	48047206
chr18	48054264	48054563
chr18	48072706	48073493
chr18	48088713	48088999
chr18	48098142	48098622
chr18	48107441	48107727
chr18	48125702	48126113
chr18	48133484	48133982
chr18	48135919	48136496
chr18	48136693	48137257
chr18	48139245	48140198
chr18	48140838	48141135
chr18	48151662	48152102
chr18	48152542	48153094
chr18	48153192	48153392
chr18	48153575	48154180
chr18	48161060	48162338
chr18	48166930	48167470
chr18	48167970	48168276
chr18	48178718	48178922
chr18	48184179	48184476
chr18	48185607	48186483
chr18	48193641	48194422
chr18	48194514	48194858
chr18	48195907	48196115
chr18	48203255	48203602
chr18	48216284	48216571
chr18	48216668	48217618
chr18	48222097	48222560
chr18	48225555	48225904
chr18	48228121	48229296
chr18	48230535	48230990
chr18	48249930	48250151
chr18	48263296	48263717
chr18	48265365	48265947
chr18	48290557	48290785
chr18	48292901	48293431
chr18	48294604	48294905
chr18	48295654	48295869
chr18	48300451	48300943
chr18	48306850	48307094
chr18	48313899	48314115
chr18	48320286	48320520
chr18	48328522	48328831
chr18	48330518	48330866
chr18	48336396	48336687
chr18	48337062	48337505
chr18	48340417	48340958
chr18	48342055	48342912
chr18	48345658	48345918
chr18	48355219	48355834
chr18	48359581	48359866
chr18	48374742	48375593
chr18	48388899	48389192
chr18	48391897	48392206
chr18	48392430	48392736
chr18	48397083	48397322
chr18	48399710	48400108
chr18	48402866	48403412
chr18	48408762	48409020
chr18	48409070	48410840
chr18	48417993	48418318
chr18	48418520	48419205
chr18	48428397	48428937
chr18	48435260	48435557
chr18	48440972	48441916
chr18	48442687	48442939
chr18	48445506	48445834
chr18	48446476	48447142
chr18	48449289	48449772
chr18	48452652	48453406
chr18	48455710	48456454
chr18	48459079	48459416
chr18	48459464	48459857
chr18	48462446	48462989
chr18	48465117	48465666
chr18	48470473	48471045
chr18	48475766	48476595
chr18	48486806	48487138
chr18	48488212	48489095
chr18	48493948	48494210
chr18	48529768	48530249
chr18	48530807	48531230
chr18	48538658	48540125
chr18	48540290	48541580
chr18	48545672	48546080
chr18	48547976	48548744
chr18	48549709	48549909
chr18	48552175	48552512
chr18	48554091	48554477
chr18	48557336	48557731
chr18	48562987	48563478
chr18	48565111	48565704
chr18	48568898	48569148
chr18	48569990	48570214
chr18	48570306	48570674
chr18	48573788	48574033
chr18	48575531	48575894
chr18	48576037	48576301
chr18	48580635	48581895
chr18	48583564	48583803
chr18	48589849	48590620
chr18	48590707	48590943
chr18	48592523	48592849
chr18	48594748	48595165
chr18	48597173	48597751
chr18	48600403	48601126
chr18	48607152	48607481
chr18	48608627	48608828
chr18	48610499	48610874
chr18	48611099	48611391
chr18	48613420	48614092
chr18	48616061	48616851
chr18	48622895	48623184
chr18	48623208	48623850
chr18	48630013	48630261
chr18	48634993	48635370
chr18	48639271	48640392
chr18	48657449	48657926
chr18	48662000	48662554
chr18	48663988	48664882
chr18	48666157	48666417
chr18	48674098	48674793
chr18	48675095	48675827
chr18	48676810	48677118
chr18	48680274	48681404
chr18	48687400	48688121
chr18	48692831	48693316
chr18	48693648	48693912
chr18	48694334	48694611
chr18	48695724	48696028
chr18	48699862	48700084
chr18	48705030	48705247
chr18	48706640	48707078
chr18	48709297	48709829
chr18	48711762	48712323
chr18	48713096	48713979
chr18	48715644	48716437
chr18	48722820	48723062
chr18	48725119	48725346
chr18	48727664	48728021
chr18	48728412	48728843
chr18	48733721	48734478
chr18	48736731	48737013
chr18	48739484	48739697
chr18	48740085	48740326
chr18	48741244	48741552
chr18	48742221	48743602
chr18	48749706	48751006
chr18	48752116	48752433
chr18	48761491	48762129
chr18	48762181	48762424
chr18	48762885	48763373
chr18	48763376	48763577
chr18	48765176	48765376
chr18	48767186	48767854
chr18	48771537	48772234
chr18	48773745	48774349
chr18	48777104	48777315
chr18	48780222	48780512
chr18	48780572	48781992
chr18	48782067	48782988
chr18	48785162	48785522
chr18	48790021	48791520
chr18	48797746	48798679
chr18	48798800	48799188
chr18	48801078	48802001
chr18	48802865	48803400
chr18	48804181	48804628
chr18	48806469	48807298
chr18	48808529	48808836
chr18	48813765	48814526
chr18	48814932	48815132
chr18	48818687	48820058
chr18	48825114	48825753
chr18	48825975	48826404
chr18	48827276	48828420
chr18	48828640	48828985
chr18	48832907	48833247
chr18	48834670	48835106
chr18	48841267	48842060
chr18	48842240	48842970
chr18	48848634	48849256
chr18	48850668	48851892
chr18	48852511	48852836
chr18	48853588	48854013
chr18	48856034	48856299
chr18	48859210	48859729
chr18	48859771	48860223
chr18	48862688	48863143
chr18	48863509	48864036
chr18	48866263	48866751
chr18	48872875	48873101
chr18	48873169	48873699
chr18	48876048	48876484
chr18	48878455	48878864
chr18	48884342	48884597
chr18	48887459	48888355
chr18	48889389	48889923
chr18	48893654	48893955
chr18	48894938	48895291
chr18	48896641	48897435
chr18	48897535	48897869
chr18	48901730	48903807
chr18	48914496	48914712
chr18	48914763	48915170
chr18	48920695	48920990
chr18	48921295	48921754
chr18	48922555	48923281
chr18	48924612	48924850
chr18	48926475	48926797
chr18	48928772	48929273
chr18	48929914	48930646
chr18	48932814	48933092
chr18	48933599	48933882
chr18	48933893	48934227
chr18	48934294	48934669
chr18	48934985	48935715
chr18	48936375	48936586
chr18	48938934	48939134
chr18	48939201	48939841
chr18	48940676	48941036
chr18	48942592	48942892
chr18	48944681	48944959
chr18	48949891	48950348
chr18	48951402	48953085
chr18	48955663	48956266
chr18	48956474	48956694
chr18	48960614	48960826
chr18	48963298	48963896
chr18	48974899	48975177
chr18	48975277	48976629
chr18	48980196	48980443
chr18	48983819	48984080
chr18	48987856	48988162
chr18	48989184	48989520
chr18	48990399	48991060
chr18	48992175	48992463
chr18	48992666	48993185
chr18	48994029	48994585
chr18	48996859	48997239
chr18	48997975	48999019
chr18	49013336	49013536
chr18	49016070	49016483
chr18	49016944	49017537
chr18	49021792	49022134
chr18	49030146	49031451
chr18	49031614	49031939
chr18	49041788	49042827
chr18	49052343	49053246
chr18	49055573	49056221
chr18	49061614	49061996
chr18	49062286	49062664
chr18	49072345	49073058
chr18	49073514	49073743
chr18	49086825	49087243
chr18	49089138	49089351
chr18	49094140	49094575
chr18	49095288	49095690
chr18	49098405	49098773
chr18	49100305	49100558
chr18	49123448	49123869
chr18	49137109	49137459
chr18	49137611	49137966
chr18	49160066	49160853
chr18	49161695	49162048
chr18	49162467	49162846
chr18	49167152	49167441
chr18	49168181	49168850
chr18	49169910	49170218
chr18	49171002	49171489
chr18	49174324	49175025
chr18	49185650	49185949
chr18	49189576	49190283
chr18	49193953	49194153
chr18	49201602	49201816
chr18	49204244	49204533
chr18	49212551	49213426
chr18	49225214	49225559
chr18	49228204	49228657
chr18	49231607	49231859
chr18	49238527	49238753
chr18	49249488	49249939
chr18	49250938	49251138
chr18	49276709	49277143
chr18	49285519	49286028
chr18	49286477	49286677
chr18	49292334	49293156
chr18	49295337	49295641
chr18	49314816	49315055
chr18	49321813	49322402
chr18	49332748	49333066
chr18	49344185	49344439
chr18	49347803	49348147
chr18	49352434	49352640
chr18	49359795	49360166
chr18	49360299	49360688
chr18	49367333	49367556
chr18	49368924	49369131
chr18	49376228	49376469
chr18	49381244	49381731
chr18	49398978	49399430
chr18	49413543	49413832
chr18	49415396	49415988
chr18	49447798	49448152
chr18	49460029	49461477
chr18	49476575	49477234
chr18	49479249	49480060
chr18	49486668	49487628
chr18	49491941	49492904
chr18	49510626	49511034
chr18	49514428	49515064
chr18	49519400	49519608
chr18	49559335	49559846
chr18	49560705	49561112
chr18	49561351	49562185
chr18	49562560	49562835
chr18	49565666	49566074
chr18	49572965	49573214
chr18	49619188	49619457
chr18	49628889	49629465
chr18	49630232	49630674
chr18	49632614	49632972
chr18	49638505	49638824
chr18	49639682	49640412
chr18	49645746	49646607
chr18	49648243	49648740
chr18	49663701	49664946
chr18	49668605	49669337
chr18	49677066	49677266
chr18	49678034	49678277
chr18	49685252	49686090
chr18	49690373	49690682
chr18	49691147	49691651
chr18	49693185	49693822
chr18	49697720	49698441
chr18	49723657	49724090
chr18	49726179	49726689
chr18	49729391	49730312
chr18	49734920	49735218
chr18	49767637	49768323
chr18	49783617	49784018
chr18	49784858	49785083
chr18	49788943	49789143
chr18	49800317	49800877
chr18	49802425	49802918
chr18	49803599	49803966
chr18	49812962	49814568
chr18	49820414	49820614
chr18	49832826	49833026
chr18	49833795	49834135
chr18	49834200	49834630
chr18	49843967	49844288
chr18	49845913	49846763
chr18	49849712	49850096
chr18	49858406	49859225
chr18	49865400	49865989
chr18	49878738	49878948
chr18	49879146	49879519
chr18	49880560	49880908
chr18	49898528	49898761
chr18	49907586	49907899
chr18	49920873	49921190
chr18	49921352	49921709
chr18	49926394	49926604
chr18	49933622	49933827
chr18	49934479	49934826
chr18	49944752	49945033
chr18	49949051	49949310
chr18	49967924	49968303
chr18	49973593	49974136
chr18	49976860	49977146
chr18	49979223	49979439
chr18	49979799	49980141
chr18	49988115	49988485
chr18	49988675	49989301
chr18	49993314	49993792
chr18	49997511	49997892
chr18	49998076	49998578
chr18	49998974	49999355
chr18	50006942	50007303
chr18	50009799	50010327
chr18	50062158	50062457
chr18	50063029	50063310
chr18	50079445	50080004
chr18	50090378	50090696
chr18	50099693	50100063
chr18	50114405	50114816
chr18	50194237	50195400
chr18	50203758	50204268
chr18	50218834	50219118
chr18	50222592	50222872
chr18	50263667	50263994
chr18	50266152	50266789
chr18	50268088	50268761
chr18	50270211	50270548
chr18	50281171	50282301
chr18	50287333	50288412
chr18	50297658	50298896
chr18	50307067	50307331
chr18	50307468	50308588
chr18	50312326	50312655
chr18	50356300	50356569
chr18	50357250	50357565
chr18	50359687	50360194
chr18	50374596	50375386
chr18	50389036	50389282
chr18	50401964	50402318
chr18	50404698	50405013
chr18	50410068	50410268
chr18	50410758	50411595
chr18	50416858	50417243
chr18	50424809	50425668
chr18	50458923	50459325
chr18	50465489	50465797
chr18	50469138	50469962
chr18	50474384	50474689
chr18	50507011	50507664
chr18	50523235	50523458
chr18	50559342	50560946
chr18	50561040	50561372
chr18	50569777	50570419
chr18	50573229	50573521
chr18	50578856	50579724
chr18	50582328	50582962
chr18	50590606	50590982
chr18	50594960	50595172
chr18	50606608	50607119
chr18	50607388	50607761
chr18	50611390	50612100
chr18	50614767	50615370
chr18	50616258	50617053
chr18	50619823	50620332
chr18	50622375	50622608
chr18	50627668	50628103
chr18	50628213	50628887
chr18	50630952	50631241
chr18	50631348	50632180
chr18	50636421	50636732
chr18	50638019	50638573
chr18	50638714	50639122
chr18	50644857	50645165
chr18	50648092	50648315
chr18	50649567	50650380
chr18	50653676	50654166
chr18	50654702	50655520
chr18	50657181	50657386
chr18	50659099	50660028
chr18	50662871	50663304
chr18	50665404	50666001
chr18	50666627	50666827
chr18	50674049	50674856
chr18	50675083	50675444
chr18	50684782	50685022
chr18	50694185	50694481
chr18	50695279	50695819
chr18	50707379	50708462
chr18	50710994	50711726
chr18	50716704	50717503
chr18	50724809	50725250
chr18	50726876	50727795
chr18	50727883	50728640
chr18	50737724	50738058
chr18	50741528	50741761
chr18	50748583	50748785
chr18	50784573	50785258
chr18	50790212	50790412
chr18	50797027	50797665
chr18	50806085	50806729
chr18	50817909	50818286
chr18	50819133	50820412
chr18	50820929	50821388
chr18	50830384	50831045
chr18	50836507	50836910
chr18	50839902	50840608
chr18	50841808	50842398
chr18	50842903	50843221
chr18	50845052	50845288
chr18	50847605	50848530
chr18	50849578	50849868
chr18	50853893	50854383
chr18	50854784	50855122
chr18	50857734	50858056
chr18	50861613	50861997
chr18	50862279	50862937
chr18	50866656	50867521
chr18	50870111	50870384
chr18	50878358	50879847
chr18	50911054	50911351
chr18	50933703	50934077
chr18	50944219	50944872
chr18	50967574	50968730
chr18	50970052	50970321
chr18	50973315	50973671
chr18	50982845	50983199
chr18	50987378	50987647
chr18	50988977	50989177
chr18	50989776	50989976
chr18	50993782	50994005
chr18	50994052	50994795
chr18	50998008	50998224
chr18	51005021	51005281
chr18	51006308	51006856
chr18	51006991	51007472
chr18	51009120	51009508
chr18	51020623	51020951
chr18	51029562	51031044
chr18	51038111	51038401
chr18	51042345	51042906
chr18	51044426	51044719
chr18	51045229	51045511
chr18	51050843	51051102
chr18	51051150	51051793
chr18	51062804	51063092
chr18	51063391	51063641
chr18	51066325	51066632
chr18	51069307	51069671
chr18	51074525	51074970
chr18	51076597	51076815
chr18	51078040	51078533
chr18	51082837	51083320
chr18	51083516	51083744
chr18	51091258	51091913
chr18	51097240	51097963
chr18	51107002	51107518
chr18	51108255	51108460
chr18	51110022	51110865
chr18	51133720	51134270
chr18	51171748	51172246
chr18	51185094	51185434
chr18	51191221	51191504
chr18	51192100	51192373
chr18	51196846	51197071
chr18	51197298	51198631
chr18	51211496	51212130
chr18	51227926	51228224
chr18	51235243	51235738
chr18	51255705	51255984
chr18	51276053	51276431
chr18	51278104	51278372
chr18	51287600	51288487
chr18	51288535	51288943
chr18	51330145	51330381
chr18	51341805	51342069
chr18	51361240	51362088
chr18	51363433	51363947
chr18	51370902	51371434
chr18	51384262	51384984
chr18	51399445	51400324
chr18	51447226	51448331
chr18	51448979	51449362
chr18	51478720	51479280
chr18	51480419	51481142
chr18	51491694	51492278
chr18	51498011	51499158
chr18	51513552	51514076
chr18	51519552	51519874
chr18	51537470	51537848
chr18	51561664	51562233
chr18	51562395	51562677
chr18	51568701	51569827
chr18	51613991	51614425
chr18	51619339	51619654
chr18	51621119	51621492
chr18	51665414	51665683
chr18	51666726	51667053
chr18	51668099	51668484
chr18	51721452	51721732
chr18	51725019	51725252
chr18	51954841	51955268
chr18	51980159	51980448
chr18	52207262	52207508
chr18	52216232	52216605
chr18	52216806	52217011
chr18	52217155	52217402
chr18	52219974	52220391
chr18	52288460	52288723
chr18	52339792	52340343
chr18	52342001	52342415
chr18	52353406	52354249
chr18	52424169	52424369
chr18	52426139	52426339
chr18	52572417	52572684
chr18	52622382	52622867
chr18	52648454	52648739
chr18	52670964	52671447
chr18	52716949	52717380
chr18	52764390	52764625
chr18	52823727	52824947
chr18	52829953	52830610
chr18	52870303	52870508
chr18	52875761	52875980
chr18	52897977	52898245
chr18	52903897	52904202
chr18	52992137	52992369
chr18	53021310	53021553
chr18	53111848	53112148
chr18	53115993	53116547
chr18	53133037	53133319
chr18	53285157	53285357
chr18	53380130	53380379
chr18	53441816	53442938
chr18	53456847	53457745
chr18	53458305	53458744
chr18	53458832	53459409
chr18	53489363	53489660
chr18	53489926	53490427
chr18	53508171	53508972
chr18	53534696	53535360
chr18	53551897	53552417
chr18	53567639	53568732
chr18	53578300	53578500
chr18	53639496	53640269
chr18	53644846	53645416
chr18	53649695	53649943
chr18	53679576	53679793
chr18	53698747	53699453
chr18	53745639	53745906
chr18	53790731	53791490
chr18	53795896	53796487
chr18	53799204	53799446
chr18	53819139	53820047
chr18	53820951	53821231
chr18	53849902	53850128
chr18	53862958	53863482
chr18	53864810	53865122
chr18	53906662	53907487
chr18	53911899	53912343
chr18	53937106	53937368
chr18	53990618	53990944
chr18	53990988	53992049
chr18	54004874	54005077
chr18	54031106	54031615
chr18	54043581	54043781
chr18	54047642	54047885
chr18	54052700	54053120
chr18	54089535	54090645
chr18	54118209	54118450
chr18	54119359	54120208
chr18	54127800	54128118
chr18	54130657	54131170
chr18	54148483	54149712
chr18	54158460	54158753
chr18	54159787	54160150
chr18	54167199	54167473
chr18	54169552	54170250
chr18	54173123	54173787
chr18	54205357	54206296
chr18	54214868	54215384
chr18	54221924	54222124
chr18	54223896	54224143
chr18	54224190	54224997
chr18	54232145	54233179
chr18	54234851	54235057
chr18	54235884	54236210
chr18	54238575	54239041
chr18	54240021	54240263
chr18	54240596	54241085
chr18	54246985	54247260
chr18	54250637	54251229
chr18	54251658	54252192
chr18	54254425	54254766
chr18	54256966	54257496
chr18	54257941	54258159
chr18	54260498	54261090
chr18	54261925	54262475
chr18	54268962	54270537
chr18	54277731	54278372
chr18	54284935	54285631
chr18	54357360	54358701
chr18	54367403	54367898
chr18	54392552	54392937
chr18	54416016	54417208
chr18	54440371	54440651
chr18	54444355	54444808
chr18	54538899	54539099
chr18	54559048	54559312
chr18	54565331	54565594
chr18	54566093	54566435
chr18	54656471	54656706
chr18	54671342	54671572
chr18	54679490	54679927
chr18	54683607	54684141
chr18	54684826	54685264
chr18	54733889	54734528
chr18	54742186	54743322
chr18	54771373	54771573
chr18	54776189	54776924
chr18	54787216	54787629
chr18	54805966	54806390
chr18	54828194	54828917
chr18	54881514	54881765
chr18	54932520	54932773
chr18	54939405	54939607
chr18	54945691	54946600
chr18	54946785	54947479
chr18	54957370	54957654
chr18	54958050	54958353
chr18	54959174	54959678
chr18	54964679	54965147
chr18	54982956	54983417
chr18	55056237	55056518
chr18	55076681	55076901
chr18	55078370	55078931
chr18	55079585	55079840
chr18	55079998	55080348
chr18	55096269	55096651
chr18	55109997	55110958
chr18	55113777	55114138
chr18	55114599	55115277
chr18	55116887	55117105
chr18	55117201	55117735
chr18	55119164	55119722
chr18	55124021	55124624
chr18	55142496	55142696
chr18	55148345	55148566
chr18	55149513	55150437
chr18	55161874	55162413
chr18	55199428	55199805
chr18	55220554	55221316
chr18	55221437	55221823
chr18	55228174	55228624
chr18	55228686	55229108
chr18	55233915	55234197
chr18	55234307	55235292
chr18	55236097	55236577
chr18	55239807	55240205
chr18	55243641	55245003
chr18	55245240	55245594
chr18	55248564	55248892
chr18	55251155	55252548
chr18	55252899	55253266
chr18	55260658	55260863
chr18	55263390	55263638
chr18	55264093	55264530
chr18	55265234	55265665
chr18	55268274	55268967
chr18	55272360	55273211
chr18	55275542	55275842
chr18	55284514	55285014
chr18	55286363	55286563
chr18	55287406	55287785
chr18	55293123	55293502
chr18	55296132	55296486
chr18	55300450	55301093
chr18	55301990	55302933
chr18	55309248	55309576
chr18	55321511	55322871
chr18	55328214	55328768
chr18	55334742	55335246
chr18	55337689	55338566
chr18	55338889	55339216
chr18	55339301	55339618
chr18	55343541	55343966
chr18	55347214	55347731
chr18	55352086	55352286
chr18	55353900	55354100
chr18	55354863	55355068
chr18	55355343	55355629
chr18	55360108	55360522
chr18	55376506	55376787
chr18	55384282	55384531
chr18	55385792	55386242
chr18	55387208	55388082
chr18	55395842	55396298
chr18	55396348	55396568
chr18	55398713	55399089
chr18	55401585	55402304
chr18	55402815	55403129
chr18	55405477	55406314
chr18	55413370	55413662
chr18	55415330	55415819
chr18	55416775	55416984
chr18	55419742	55419976
chr18	55420413	55420901
chr18	55421909	55422824
chr18	55422873	55423877
chr18	55429704	55429904
chr18	55430021	55430300
chr18	55432670	55432940
chr18	55433495	55434014
chr18	55435540	55436054
chr18	55444497	55444850
chr18	55446975	55447205
chr18	55451830	55452837
chr18	55456075	55456405
chr18	55458839	55459165
chr18	55464477	55465723
chr18	55471709	55471937
chr18	55477383	55478613
chr18	55479585	55480004
chr18	55484816	55485077
chr18	55485732	55486035
chr18	55489277	55489543
chr18	55499950	55500709
chr18	55501565	55501877
chr18	55509651	55509987
chr18	55510121	55510328
chr18	55510640	55511531
chr18	55515222	55515590
chr18	55516373	55516726
chr18	55521796	55522325
chr18	55534764	55535029
chr18	55541683	55541900
chr18	55546816	55547598
chr18	55547655	55547884
chr18	55559777	55560094
chr18	55576053	55576664
chr18	55577873	55578086
chr18	55579531	55579927
chr18	55587911	55588348
chr18	55588433	55588668
chr18	55589626	55590368
chr18	55604206	55604713
chr18	55657647	55657847
chr18	55671719	55671960
chr18	55672097	55672323
chr18	55672576	55673426
chr18	55731568	55733113
chr18	55735520	55735744
chr18	55751595	55751897
chr18	55768204	55768626
chr18	55777734	55777996
chr18	55778742	55779171
chr18	55779575	55780898
chr18	55781571	55781974
chr18	55782104	55782441
chr18	55786717	55786951
chr18	55790140	55790524
chr18	55794410	55795538
chr18	55817465	55817945
chr18	55821163	55821630
chr18	55830567	55830849
chr18	55833425	55833897
chr18	55837683	55837943
chr18	55838243	55838619
chr18	55838910	55839726
chr18	55858686	55858891
chr18	55858927	55859127
chr18	55861315	55861612
chr18	55863478	55864388
chr18	55867010	55867283
chr18	55869463	55870498
chr18	55875269	55876058
chr18	55876290	55876868
chr18	55878319	55878686
chr18	55907139	55908188
chr18	55918434	55918730
chr18	55919114	55919903
chr18	55927786	55928231
chr18	55948396	55949027
chr18	55953234	55953759
chr18	55983168	55983975
chr18	55988482	55989072
chr18	55996762	55997536
chr18	55997979	55998688
chr18	55999710	56000060
chr18	56003449	56003978
chr18	56021224	56021735
chr18	56024598	56024828
chr18	56028431	56028936
chr18	56043625	56043982
chr18	56066549	56067550
chr18	56068018	56068608
chr18	56076803	56077039
chr18	56082867	56083897
chr18	56085167	56086020
chr18	56089656	56089938
chr18	56097813	56098018
chr18	56102397	56102635
chr18	56106944	56107271
chr18	56107779	56107979
chr18	56108086	56108321
chr18	56109015	56109538
chr18	56109704	56110215
chr18	56113238	56113864
chr18	56115210	56116153
chr18	56118553	56118753
chr18	56126788	56127707
chr18	56127840	56128578
chr18	56139412	56140452
chr18	56152616	56152932
chr18	56161638	56161971
chr18	56162395	56163489
chr18	56168042	56168807
chr18	56188232	56188558
chr18	56197529	56197746
chr18	56199617	56200822
chr18	56202586	56203230
chr18	56214767	56214967
chr18	56221204	56221552
chr18	56224795	56225080
chr18	56225284	56225533
chr18	56233432	56234258
chr18	56235206	56235406
chr18	56235620	56235915
chr18	56245751	56246704
chr18	56257187	56257621
chr18	56258178	56258543
chr18	56264943	56265196
chr18	56267239	56267798
chr18	56289331	56289990
chr18	56294593	56294793
chr18	56304849	56305049
chr18	56308806	56309499
chr18	56321324	56322064
chr18	56322366	56322829
chr18	56327178	56327716
chr18	56376640	56377716
chr18	56381216	56381510
chr18	56382586	56383079
chr18	56388607	56388925
chr18	56389050	56389535
chr18	56402662	56403724
chr18	56408844	56409044
chr18	56411945	56412203
chr18	56443601	56444607
chr18	56446957	56447754
chr18	56447856	56448311
chr18	56458863	56459990
chr18	56460495	56460917
chr18	56468124	56468991
chr18	56470431	56470689
chr18	56470870	56471334
chr18	56488767	56489069
chr18	56489878	56490237
chr18	56495774	56496001
chr18	56500004	56500327
chr18	56501635	56502529
chr18	56508381	56509093
chr18	56523295	56523704
chr18	56541945	56542189
chr18	56542441	56542830
chr18	56545614	56545866
chr18	56554559	56555255
chr18	56555470	56555670
chr18	56559177	56559377
chr18	56562223	56562763
chr18	56563576	56564090
chr18	56564997	56566277
chr18	56569001	56569751
chr18	56574693	56575454
chr18	56575872	56576394
chr18	56576731	56577282
chr18	56603839	56604109
chr18	56605706	56605951
chr18	56626783	56627012
chr18	56630866	56631376
chr18	56638059	56639207
chr18	56645455	56645750
chr18	56650885	56651849
chr18	56660764	56661006
chr18	56661431	56661722
chr18	56662881	56663330
chr18	56672437	56672730
chr18	56676562	56677530
chr18	56692030	56692462
chr18	56703006	56703649
chr18	56709499	56709762
chr18	56712041	56712429
chr18	56715174	56715542
chr18	56721574	56721846
chr18	56737670	56737913
chr18	56738169	56738605
chr18	56744857	56745216
chr18	56745283	56745709
chr18	56746405	56747035
chr18	56756892	56757445
chr18	56778884	56779150
chr18	56788893	56789720
chr18	56825018	56826190
chr18	56851844	56852181
chr18	56869179	56869657
chr18	56873833	56874051
chr18	56890635	56891006
chr18	56900423	56901240
chr18	56901967	56902471
chr18	56911008	56911285
chr18	56913775	56914616
chr18	56919243	56919552
chr18	56921469	56922311
chr18	56926178	56926378
chr18	56929920	56930146
chr18	56930742	56931353
chr18	56939666	56939903
chr18	56945206	56945952
chr18	56950838	56951176
chr18	56952093	56952355
chr18	56953455	56953839
chr18	56979943	56980204
chr18	56981662	56982054
chr18	56982726	56983306
chr18	56983381	56983681
chr18	56984781	56985077
chr18	56986868	56987264
chr18	56995677	56995877
chr18	56999889	57000148
chr18	57002566	57003068
chr18	57004706	57005057
chr18	57007906	57008477
chr18	57015067	57015267
chr18	57017051	57017438
chr18	57018523	57018723
chr18	57035005	57035241
chr18	57084945	57085255
chr18	57107170	57107502
chr18	57131836	57132036
chr18	57134604	57134808
chr18	57150962	57151309
chr18	57175481	57175865
chr18	57209918	57210661
chr18	57249190	57249441
chr18	57334509	57334709
chr18	57353705	57354420
chr18	57427499	57428213
chr18	57435015	57435700
chr18	57437849	57438147
chr18	57440531	57440747
chr18	57446401	57446666
chr18	57447181	57447406
chr18	57466881	57467495
chr18	57480797	57481112
chr18	57497414	57498393
chr18	57523202	57523682
chr18	57533046	57534019
chr18	57544988	57545591
chr18	57555100	57555490
chr18	57557899	57558216
chr18	57559348	57559690
chr18	57561712	57562162
chr18	57567764	57568217
chr18	57569224	57569442
chr18	57581242	57581723
chr18	57586187	57587120
chr18	57599672	57599915
chr18	57621303	57622442
chr18	57629813	57630831
chr18	57635534	57636138
chr18	57643702	57644303
chr18	57649420	57650441
chr18	57657601	57657979
chr18	57665520	57666360
chr18	57666639	57667400
chr18	57667755	57668605
chr18	57674881	57675184
chr18	57676872	57677803
chr18	57687878	57688656
chr18	57691215	57691655
chr18	57693237	57693557
chr18	57697131	57697928
chr18	57698578	57699306
chr18	57704907	57705345
chr18	57710232	57710478
chr18	57712245	57713085
chr18	57727875	57728689
chr18	57729174	57729535
chr18	57737432	57738466
chr18	57744152	57744790
chr18	57748783	57749028
chr18	57749141	57749341
chr18	57767272	57767585
chr18	57768363	57769367
chr18	57771203	57771600
chr18	57776419	57777296
chr18	57778480	57778885
chr18	57780781	57781305
chr18	57784055	57784475
chr18	57784791	57784991
chr18	57786001	57786273
chr18	57787296	57787676
chr18	57788348	57789719
chr18	57792737	57793938
chr18	57797215	57797596
chr18	57801778	57802131
chr18	57802753	57804046
chr18	57806951	57807280
chr18	57808744	57809466
chr18	57819654	57820518
chr18	57820619	57820903
chr18	57827697	57827997
chr18	57845669	57846150
chr18	57846269	57846693
chr18	57859328	57859589
chr18	57881836	57882328
chr18	57898554	57899470
chr18	57909630	57909936
chr18	57915235	57915559
chr18	57915918	57916764
chr18	57930604	57930897
chr18	57940200	57940481
chr18	57952478	57952802
chr18	57959360	57959573
chr18	57975837	57976091
chr18	57976521	57976721
chr18	58015130	58015346
chr18	58038132	58038399
chr18	58043491	58045184
chr18	58051828	58052113
chr18	58052425	58052647
chr18	58068937	58069596
chr18	58088015	58088261
chr18	58091057	58091610
chr18	58097115	58098071
chr18	58101255	58101613
chr18	58102896	58103167
chr18	58105970	58106530
chr18	58117656	58118416
chr18	58121772	58122327
chr18	58135771	58136115
chr18	58140582	58141106
chr18	58143416	58143894
chr18	58146949	58147546
chr18	58147920	58148120
chr18	58161771	58161981
chr18	58175433	58175695
chr18	58177128	58177650
chr18	58180195	58180573
chr18	58180747	58181066
chr18	58186615	58187005
chr18	58188450	58188706
chr18	58189091	58189291
chr18	58189362	58189604
chr18	58192560	58193080
chr18	58194106	58194419
chr18	58195207	58195674
chr18	58201758	58202629
chr18	58205409	58205665
chr18	58207413	58208111
chr18	58208217	58208926
chr18	58213474	58213815
chr18	58216011	58216745
chr18	58220588	58220893
chr18	58223741	58224587
chr18	58226420	58226834
chr18	58228105	58228530
chr18	58231744	58232331
chr18	58233684	58233990
chr18	58239828	58240319
chr18	58241463	58242296
chr18	58247149	58247939
chr18	58254997	58256650
chr18	58257359	58257783
chr18	58262656	58263367
chr18	58264156	58264390
chr18	58264915	58265170
chr18	58268839	58269209
chr18	58271778	58272089
chr18	58272986	58273786
chr18	58276827	58277632
chr18	58280162	58280598
chr18	58284778	58285055
chr18	58285112	58285538
chr18	58287342	58287564
chr18	58287708	58287915
chr18	58289260	58289755
chr18	58290228	58290740
chr18	58290890	58291186
chr18	58292046	58292628
chr18	58297256	58297644
chr18	58298580	58299421
chr18	58302852	58303093
chr18	58303421	58303679
chr18	58308537	58309123
chr18	58309182	58309541
chr18	58309715	58310328
chr18	58310503	58310930
chr18	58314073	58314765
chr18	58315639	58316234
chr18	58316494	58316905
chr18	58317120	58317320
chr18	58321121	58321487
chr18	58321831	58322409
chr18	58327420	58327620
chr18	58337002	58338136
chr18	58339052	58339433
chr18	58344154	58344733
chr18	58347176	58347484
chr18	58348513	58348847
chr18	58348994	58349359
chr18	58353052	58353252
chr18	58355954	58356154
chr18	58361236	58361747
chr18	58361923	58362815
chr18	58369727	58370322
chr18	58371494	58372026
chr18	58378388	58379802
chr18	58386839	58387044
chr18	58391971	58393005
chr18	58393388	58393659
chr18	58393971	58394341
chr18	58400003	58400312
chr18	58402280	58402634
chr18	58402762	58403490
chr18	58407215	58407621
chr18	58417621	58418213
chr18	58429470	58429872
chr18	58453940	58454394
chr18	58455527	58455914
chr18	58456592	58457150
chr18	58475621	58476068
chr18	58476483	58477222
chr18	58485063	58485604
chr18	58492716	58494191
chr18	58494849	58495051
chr18	58501120	58501610
chr18	58502800	58503023
chr18	58508281	58508663
chr18	58516931	58517131
chr18	58520055	58520452
chr18	58520902	58521230
chr18	58526322	58526657
chr18	58529781	58530123
chr18	58532267	58532648
chr18	58535277	58535659
chr18	58536603	58536928
chr18	58537289	58537634
chr18	58537701	58537966
chr18	58541747	58542002
chr18	58542125	58542446
chr18	58542860	58543083
chr18	58544317	58544929
chr18	58545263	58545613
chr18	58545663	58546516
chr18	58549740	58550018
chr18	58551730	58551930
chr18	58556107	58557425
chr18	58564990	58565463
chr18	58566733	58566933
chr18	58567252	58568153
chr18	58569672	58569931
chr18	58570742	58571091
chr18	58572709	58573023
chr18	58576858	58577184
chr18	58578889	58579341
chr18	58579695	58579923
chr18	58581339	58581702
chr18	58584391	58584860
chr18	58590175	58590583
chr18	58590815	58591257
chr18	58592280	58593119
chr18	58593741	58594331
chr18	58596181	58596695
chr18	58598795	58599100
chr18	58599178	58599434
chr18	58603327	58603700
chr18	58609582	58610181
chr18	58612482	58612932
chr18	58615716	58616048
chr18	58618793	58619437
chr18	58623939	58624481
chr18	58628732	58629584
chr18	58632531	58632939
chr18	58635904	58636374
chr18	58638263	58638822
chr18	58643570	58644403
chr18	58645387	58645865
chr18	58650932	58651183
chr18	58657537	58657832
chr18	58657926	58658500
chr18	58661054	58661816
chr18	58670860	58672158
chr18	58682351	58682999
chr18	58687810	58688195
chr18	58691305	58691530
chr18	58694676	58695132
chr18	58714294	58714535
chr18	58716163	58716363
chr18	58721712	58722351
chr18	58723807	58724370
chr18	58727738	58728139
chr18	58745765	58746271
chr18	58754493	58755809
chr18	58755981	58756181
chr18	58756275	58756475
chr18	58761319	58761562
chr18	58761625	58762314
chr18	58764261	58764780
chr18	58768249	58768992
chr18	58776131	58776531
chr18	58781368	58782107
chr18	58784548	58785024
chr18	58785513	58785864
chr18	58787787	58788530
chr18	58789255	58790211
chr18	58793329	58793842
chr18	58802990	58803328
chr18	58813152	58813352
chr18	58813671	58814280
chr18	58828468	58828728
chr18	58831759	58832008
chr18	58838001	58838534
chr18	58843078	58843671
chr18	58844855	58845094
chr18	58847164	58847923
chr18	58850751	58851365
chr18	58858968	58859491
chr18	58860782	58860982
chr18	58862871	58864533
chr18	58864731	58865038
chr18	58867532	58867823
chr18	58870202	58870607
chr18	58871244	58871627
chr18	58876705	58876905
chr18	58877597	58877806
chr18	58880875	58881330
chr18	58881583	58881824
chr18	58887073	58888017
chr18	58892480	58892748
chr18	58894881	58895303
chr18	58895455	58895753
chr18	58898507	58898736
chr18	58900025	58900584
chr18	58903047	58903292
chr18	58911344	58912233
chr18	58912349	58912574
chr18	58913804	58914525
chr18	58927654	58928000
chr18	58928178	58928740
chr18	58929181	58929552
chr18	58937219	58937614
chr18	58938009	58938302
chr18	58942476	58942866
chr18	58944385	58944620
chr18	58944895	58945192
chr18	58948232	58948524
chr18	58953617	58954231
chr18	58955550	58956354
chr18	58958614	58958814
chr18	58960606	58960816
chr18	58960901	58961350
chr18	58963691	58964162
chr18	58965764	58965977
chr18	58967779	58968565
chr18	58975428	58975784
chr18	58975792	58976213
chr18	58977260	58977776
chr18	58977906	58978136
chr18	58983209	58983792
chr18	58987540	58987961
chr18	58990702	58991730
chr18	58992901	58993101
chr18	58993302	58993584
chr18	58995812	58996420
chr18	58997800	58999335
chr18	59003241	59003569
chr18	59005174	59005872
chr18	59006459	59006963
chr18	59009897	59010212
chr18	59011801	59012001
chr18	59013295	59013569
chr18	59015622	59015869
chr18	59021474	59021983
chr18	59022492	59023299
chr18	59024688	59025802
chr18	59029934	59030487
chr18	59031338	59032063
chr18	59041406	59041611
chr18	59042007	59042840
chr18	59044862	59045498
chr18	59051763	59052158
chr18	59053079	59053314
chr18	59054987	59055344
chr18	59056888	59057127
chr18	59057228	59057585
chr18	59059002	59059308
chr18	59060519	59060996
chr18	59063393	59063884
chr18	59064010	59064271
chr18	59070232	59070930
chr18	59075765	59076505
chr18	59084212	59084554
chr18	59123729	59124035
chr18	59139300	59140563
chr18	59220145	59220386
chr18	59221223	59221457
chr18	59231568	59231768
chr18	59231829	59232652
chr18	59249210	59249632
chr18	59268935	59269595
chr18	59273251	59273612
chr18	59308299	59309068
chr18	59326140	59326340
chr18	59331712	59331928
chr18	59333010	59333322
chr18	59333489	59333791
chr18	59348663	59348940
chr18	59353140	59353410
chr18	59358628	59359824
chr18	59376551	59377589
chr18	59389671	59390072
chr18	59402305	59403004
chr18	59419194	59419807
chr18	59420202	59420621
chr18	59427736	59428484
chr18	59446083	59446365
chr18	59454652	59455173
chr18	59455295	59455549
chr18	59455617	59456033
chr18	59459356	59460693
chr18	59469378	59470157
chr18	59470393	59471259
chr18	59484548	59485661
chr18	59500343	59500749
chr18	59501945	59503320
chr18	59509560	59509760
chr18	59509810	59510180
chr18	59514165	59514701
chr18	59516197	59517086
chr18	59517848	59518062
chr18	59520988	59521630
chr18	59540349	59541273
chr18	59546318	59546518
chr18	59547374	59548203
chr18	59549600	59550699
chr18	59551937	59552259
chr18	59553565	59553848
chr18	59556261	59556679
chr18	59559385	59560086
chr18	59566421	59567024
chr18	59567073	59567831
chr18	59579527	59579910
chr18	59582309	59582750
chr18	59593250	59594003
chr18	59604864	59605254
chr18	59606765	59607313
chr18	59612295	59613161
chr18	59623598	59624780
chr18	59627488	59627759
chr18	59629765	59630253
chr18	59631638	59631880
chr18	59659868	59660316
chr18	59664948	59665193
chr18	59665406	59666307
chr18	59666362	59666570
chr18	59669886	59670133
chr18	59672207	59672567
chr18	59685429	59685945
chr18	59695191	59695430
chr18	59696347	59697919
chr18	59699871	59700190
chr18	59706627	59706894
chr18	59714509	59714799
chr18	59735080	59735940
chr18	59742233	59743125
chr18	59768906	59769502
chr18	59769557	59769806
chr18	59778473	59778801
chr18	59783139	59783456
chr18	59787935	59788559
chr18	59823339	59824254
chr18	59835926	59836230
chr18	59837571	59837943
chr18	59849523	59849877
chr18	59871974	59872361
chr18	59872457	59872743
chr18	59872896	59873114
chr18	59874267	59874530
chr18	59877378	59877703
chr18	59881784	59883299
chr18	59885704	59886176
chr18	59899326	59900679
chr18	59904773	59905296
chr18	59908915	59909313
chr18	59911609	59912088
chr18	59917485	59917901
chr18	59918177	59918951
chr18	59957866	59958407
chr18	59988171	59988423
chr18	59996444	59996672
chr18	60090271	60090555
chr18	60092160	60092367
chr18	60188809	60189622
chr18	60191913	60192235
chr18	60197886	60198438
chr18	60202783	60203079
chr18	60247147	60247478
chr18	60259036	60259427
chr18	60266377	60266956
chr18	60306437	60306899
chr18	60372390	60373236
chr18	60466763	60467125
chr18	60469456	60470117
chr18	60471698	60472172
chr18	60483086	60483286
chr18	60549008	60549218
chr18	60549308	60549665
chr18	60555646	60556007
chr18	60684891	60685435
chr18	60718099	60718317
chr18	60732568	60732968
chr18	60740475	60740680
chr18	60746550	60746785
chr18	60748005	60748223
chr18	60748270	60748471
chr18	60754349	60754932
chr18	60813464	60813667
chr18	60826381	60826646
chr18	60838704	60839006
chr18	60852485	60852749
chr18	60867875	60868095
chr18	60893818	60894072
chr18	60905509	60906064
chr18	60910503	60910953
chr18	60934872	60935077
chr18	60935433	60935861
chr18	60962522	60963339
chr18	60965482	60965773
chr18	60994164	60994431
chr18	61006666	61007156
chr18	61047625	61048852
chr18	61088567	61089224
chr18	61141674	61142021
chr18	61182986	61183321
chr18	61183620	61184286
chr18	61264209	61264533
chr18	61322115	61322797
chr18	61333364	61334557
chr18	61360769	61361013
chr18	61388032	61388379
chr18	61395064	61395339
chr18	61395921	61396329
chr18	61400758	61401120
chr18	61459645	61460657
chr18	61471141	61471418
chr18	61471780	61472208
chr18	61502349	61502880
chr18	61530885	61531564
chr18	61531991	61532251
chr18	61543249	61543920
chr18	61544053	61544694
chr18	61545298	61545625
chr18	61545842	61546226
chr18	61546656	61547064
chr18	61547134	61547350
chr18	61551384	61551989
chr18	61554316	61554879
chr18	61569151	61570052
chr18	61578865	61579467
chr18	61581355	61581594
chr18	61581757	61582961
chr18	61585662	61585927
chr18	61588464	61588777
chr18	61589064	61589453
chr18	61589712	61590123
chr18	61591214	61591927
chr18	61595750	61596088
chr18	61596334	61596631
chr18	61599266	61599485
chr18	61601745	61601977
chr18	61605904	61607331
chr18	61612603	61612851
chr18	61619493	61620291
chr18	61635784	61636577
chr18	61648951	61649413
chr18	61667506	61667967
chr18	61671143	61671391
chr18	61673488	61673693
chr18	61677475	61677735
chr18	61682357	61682692
chr18	61701927	61702428
chr18	61703539	61703848
chr18	61731164	61732437
chr18	61732968	61733173
chr18	61733476	61733870
chr18	61734204	61734690
chr18	61738004	61738936
chr18	61742662	61743588
chr18	61743754	61744586
chr18	61745441	61745775
chr18	61747696	61748510
chr18	61750764	61751248
chr18	61751347	61751562
chr18	61755624	61755868
chr18	61757857	61758057
chr18	61760764	61761228
chr18	61761771	61762048
chr18	61764767	61765510
chr18	61770315	61770595
chr18	61780054	61780291
chr18	61789792	61790081
chr18	61823009	61823334
chr18	61823600	61823859
chr18	61825385	61825758
chr18	61831104	61831519
chr18	61833448	61833793
chr18	61833944	61834461
chr18	61837729	61838037
chr18	61842092	61842609
chr18	61845186	61845485
chr18	61848900	61849194
chr18	61851882	61852500
chr18	61854631	61854894
chr18	61855350	61856052
chr18	61859065	61859265
chr18	61859336	61859536
chr18	61865515	61865745
chr18	61865805	61866092
chr18	61866189	61866400
chr18	61870112	61870572
chr18	61882309	61882708
chr18	61882751	61883135
chr18	61887517	61887747
chr18	61888677	61889151
chr18	61893438	61894972
chr18	61896774	61897137
chr18	61901339	61901716
chr18	61910125	61910451
chr18	61914522	61915133
chr18	61916456	61916945
chr18	61917072	61917279
chr18	61946472	61946803
chr18	61948276	61948895
chr18	61950016	61950357
chr18	61952353	61952775
chr18	61959784	61960527
chr18	61962867	61963095
chr18	61963703	61964540
chr18	61967583	61967871
chr18	61972786	61973257
chr18	61980380	61980916
chr18	61984328	61984778
chr18	61992366	61992690
chr18	61992884	61993407
chr18	61993908	61994135
chr18	61998861	61999302
chr18	62009334	62009534
chr18	62017506	62018610
chr18	62026736	62026943
chr18	62028090	62028434
chr18	62028696	62029163
chr18	62036905	62038895
chr18	62066450	62066692
chr18	62081942	62082272
chr18	62085819	62086057
chr18	62091756	62092260
chr18	62118248	62118744
chr18	62131195	62131800
chr18	62144217	62145026
chr18	62170885	62171222
chr18	62177961	62178362
chr18	62186531	62187820
chr18	62200263	62200463
chr18	62209042	62209615
chr18	62249405	62249818
chr18	62258648	62259067
chr18	62259121	62259415
chr18	62265045	62265305
chr18	62270124	62270422
chr18	62280886	62281234
chr18	62281698	62282017
chr18	62282587	62283004
chr18	62283249	62283630
chr18	62283660	62283908
chr18	62284348	62284548
chr18	62284682	62284974
chr18	62288104	62288322
chr18	62288638	62288970
chr18	62296454	62296781
chr18	62324890	62325702
chr18	62328010	62328257
chr18	62329597	62330214
chr18	62331507	62332280
chr18	62332443	62332713
chr18	62339196	62339708
chr18	62354117	62354407
chr18	62357710	62358114
chr18	62361210	62361650
chr18	62384513	62385239
chr18	62389808	62390054
chr18	62399232	62399683
chr18	62412289	62412857
chr18	62413081	62413770
chr18	62420144	62420367
chr18	62420538	62421176
chr18	62425153	62426440
chr18	62436588	62437901
chr18	62438010	62438370
chr18	62450491	62451660
chr18	62452248	62452578
chr18	62458733	62459679
chr18	62460801	62461345
chr18	62479271	62479500
chr18	62497350	62497713
chr18	62498969	62499720
chr18	62503758	62504004
chr18	62505829	62506614
chr18	62506690	62507124
chr18	62522275	62523462
chr18	62524697	62524957
chr18	62526121	62527039
chr18	62537094	62537294
chr18	62542910	62543411
chr18	62545041	62545539
chr18	62549760	62550225
chr18	62551616	62551816
chr18	62554058	62554410
chr18	62556467	62556761
chr18	62564082	62564369
chr18	62566093	62566589
chr18	62569463	62569719
chr18	62572132	62572520
chr18	62576925	62577178
chr18	62577272	62577476
chr18	62584174	62585062
chr18	62586224	62586523
chr18	62590914	62591545
chr18	62595993	62597157
chr18	62610440	62612476
chr18	62614510	62614762
chr18	62616292	62616879
chr18	62621330	62622026
chr18	62624873	62625371
chr18	62634541	62634753
chr18	62638467	62638700
chr18	62643064	62643715
chr18	62652046	62652382
chr18	62653419	62653713
chr18	62659543	62659772
chr18	62662720	62663408
chr18	62663893	62664526
chr18	62672549	62673154
chr18	62690430	62690803
chr18	62714709	62716284
chr18	62721969	62722437
chr18	62723553	62724151
chr18	62737106	62737745
chr18	62738682	62738968
chr18	62741044	62741583
chr18	62744257	62744457
chr18	62751353	62751901
chr18	62759840	62760076
chr18	62760181	62760381
chr18	62767300	62767605
chr18	62768232	62768546
chr18	62774217	62774592
chr18	62775280	62775554
chr18	62776107	62776506
chr18	62781816	62782396
chr18	62784479	62784958
chr18	62785070	62785478
chr18	62790849	62791666
chr18	62802207	62802846
chr18	62808110	62808462
chr18	62814287	62814805
chr18	62814916	62815201
chr18	62815330	62815824
chr18	62822450	62822696
chr18	62827179	62827727
chr18	62828875	62829124
chr18	62832347	62832612
chr18	62839858	62840423
chr18	62844888	62845478
chr18	62847864	62848113
chr18	62848312	62848514
chr18	62850225	62851080
chr18	62857572	62858120
chr18	62859779	62860614
chr18	62863730	62863930
chr18	62871461	62871684
chr18	62875362	62875929
chr18	62877458	62877886
chr18	62878242	62878747
chr18	62881587	62882183
chr18	62885872	62886096
chr18	62886639	62886857
chr18	62902683	62903093
chr18	62928453	62928697
chr18	62937137	62937530
chr18	62939397	62940268
chr18	62950629	62951136
chr18	62953748	62954633
chr18	62957866	62958225
chr18	62973348	62973685
chr18	62976213	62976433
chr18	62979045	62979618
chr18	62979995	62980273
chr18	62982525	62983092
chr18	62988828	62989081
chr18	62999121	62999784
chr18	63014385	63014892
chr18	63015525	63015907
chr18	63016137	63016781
chr18	63025021	63025679
chr18	63040833	63041392
chr18	63062285	63062558
chr18	63074907	63075623
chr18	63078440	63078732
chr18	63079256	63079493
chr18	63099840	63100718
chr18	63111793	63112669
chr18	63119638	63119993
chr18	63120671	63121034
chr18	63128537	63128749
chr18	63130950	63131992
chr18	63138032	63139018
chr18	63141813	63142018
chr18	63143183	63143696
chr18	63146199	63146462
chr18	63148020	63148260
chr18	63148466	63149741
chr18	63155115	63155911
chr18	63161035	63161385
chr18	63161458	63162779
chr18	63168335	63168677
chr18	63175779	63176184
chr18	63177877	63179216
chr18	63182129	63182647
chr18	63185997	63186352
chr18	63186902	63187553
chr18	63192565	63193603
chr18	63194837	63195040
chr18	63195138	63195426
chr18	63197304	63197910
chr18	63199946	63200274
chr18	63204001	63204201
chr18	63208487	63209119
chr18	63214172	63214483
chr18	63214716	63214949
chr18	63223921	63224188
chr18	63224731	63225082
chr18	63236348	63237253
chr18	63237438	63238634
chr18	63238683	63239045
chr18	63244382	63245142
chr18	63247519	63248329
chr18	63249571	63250218
chr18	63259035	63259340
chr18	63262100	63263341
chr18	63263402	63263792
chr18	63271806	63272507
chr18	63287867	63288202
chr18	63290135	63290517
chr18	63290672	63291199
chr18	63291350	63291710
chr18	63292941	63293267
chr18	63293842	63294499
chr18	63297711	63297951
chr18	63301443	63301881
chr18	63302138	63302538
chr18	63303712	63303943
chr18	63307421	63308090
chr18	63318097	63318502
chr18	63319489	63321034
chr18	63323065	63323333
chr18	63336224	63336977
chr18	63342022	63342995
chr18	63344683	63344939
chr18	63345902	63346798
chr18	63356191	63356875
chr18	63366475	63368121
chr18	63376532	63376837
chr18	63382973	63383188
chr18	63385474	63385825
chr18	63394982	63395448
chr18	63395809	63396009
chr18	63401951	63402163
chr18	63402265	63402619
chr18	63402702	63403110
chr18	63405850	63406464
chr18	63408310	63408533
chr18	63421994	63423141
chr18	63433138	63434319
chr18	63436145	63436365
chr18	63439273	63439747
chr18	63440299	63440597
chr18	63440951	63441293
chr18	63444360	63445389
chr18	63451777	63452285
chr18	63452403	63453064
chr18	63511304	63511620
chr18	63518298	63518866
chr18	63529226	63529626
chr18	63544845	63545493
chr18	63552952	63553643
chr18	63570775	63571040
chr18	63578426	63578715
chr18	63584749	63585134
chr18	63590408	63590731
chr18	63641038	63641319
chr18	63676620	63676836
chr18	63683190	63683567
chr18	63730802	63731115
chr18	63757645	63758064
chr18	63817259	63818151
chr18	63824019	63824269
chr18	63831124	63831396
chr18	63844291	63844528
chr18	63848160	63848471
chr18	63850072	63850285
chr18	63869454	63869806
chr18	63878463	63878703
chr18	63882415	63883256
chr18	63888539	63888815
chr18	63889635	63889952
chr18	63907812	63908012
chr18	63935956	63937047
chr18	63949040	63949834
chr18	63950071	63950272
chr18	63953825	63954048
chr18	63961419	63961817
chr18	63963684	63964113
chr18	63969873	63971199
chr18	63975196	63975410
chr18	63975679	63975940
chr18	63979292	63980222
chr18	63981063	63981411
chr18	63994523	63995304
chr18	64017848	64018193
chr18	64027587	64028762
chr18	64037855	64038147
chr18	64044667	64044993
chr18	64075797	64076007
chr18	64083457	64083758
chr18	64097565	64097816
chr18	64187143	64187343
chr18	64202134	64202433
chr18	64240365	64240676
chr18	64244609	64244942
chr18	64245205	64245854
chr18	64275691	64276111
chr18	64276625	64277334
chr18	64330170	64330483
chr18	64332911	64333982
chr18	64334759	64334999
chr18	64404146	64404465
chr18	64409588	64409830
chr18	64607940	64608575
chr18	64609460	64609666
chr18	64619125	64619325
chr18	64621300	64621605
chr18	64629672	64630387
chr18	64694736	64694977
chr18	64706777	64707491
chr18	64713087	64713699
chr18	64720885	64721179
chr18	64806774	64807018
chr18	64851492	64852247
chr18	64852322	64852536
chr18	64864233	64864461
chr18	64867345	64867779
chr18	64872657	64872961
chr18	64873063	64873571
chr18	64874169	64874652
chr18	64882690	64883230
chr18	64889617	64890266
chr18	64898162	64898585
chr18	64918168	64918433
chr18	64919864	64920516
chr18	64924059	64924326
chr18	64928982	64929279
chr18	64935704	64935909
chr18	64949765	64950038
chr18	64955551	64955756
chr18	64966573	64967062
chr18	64972560	64973058
chr18	64973719	64974215
chr18	64974477	64975007
chr18	64981824	64982252
chr18	64982467	64983129
chr18	64983418	64984028
chr18	64986807	64987418
chr18	64988898	64989103
chr18	64990952	64991634
chr18	64992672	64993019
chr18	64993606	64994049
chr18	65057410	65058228
chr18	65058318	65058583
chr18	65091767	65092128
chr18	65093409	65093687
chr18	65124693	65125210
chr18	65206625	65206870
chr18	65236055	65236257
chr18	65269488	65269700
chr18	65352194	65352542
chr18	65356065	65356749
chr18	65422510	65423102
chr18	65439266	65439580
chr18	65567443	65567684
chr18	65721549	65722025
chr18	65725336	65725939
chr18	65750429	65751346
chr18	65753617	65753850
chr18	65905299	65905674
chr18	65990379	65990618
chr18	65991434	65991636
chr18	66026274	66026527
chr18	66044283	66044783
chr18	66058109	66058383
chr18	66079070	66079788
chr18	66081564	66081880
chr18	66087677	66087947
chr18	66124287	66124931
chr18	66136000	66136427
chr18	66138467	66139045
chr18	66168000	66169405
chr18	66193664	66194345
chr18	66226936	66227177
chr18	66235296	66235605
chr18	66280278	66281006
chr18	66337036	66337236
chr18	66375119	66375757
chr18	66495877	66496275
chr18	66497399	66497640
chr18	66497718	66497965
chr18	66500020	66500600
chr18	66501355	66501641
chr18	66510748	66510995
chr18	66511725	66512213
chr18	66521512	66522515
chr18	66523399	66523955
chr18	66530849	66531093
chr18	66531417	66531680
chr18	66548851	66549109
chr18	66553893	66554156
chr18	66558792	66559136
chr18	66560003	66560446
chr18	66564330	66564655
chr18	66570832	66571070
chr18	66571621	66571821
chr18	66571931	66572164
chr18	66575135	66575526
chr18	66581396	66581860
chr18	66582673	66582971
chr18	66588012	66588390
chr18	66598442	66598747
chr18	66599287	66599547
chr18	66603636	66604599
chr18	66615186	66615464
chr18	66616615	66616977
chr18	66635116	66635769
chr18	66639281	66639587
chr18	66640440	66641134
chr18	66671970	66672724
chr18	66682710	66683498
chr18	66698406	66698720
chr18	66708720	66709005
chr18	66709163	66709493
chr18	66724513	66725258
chr18	66729026	66730296
chr18	66739875	66740207
chr18	66740281	66740528
chr18	66745696	66745906
chr18	66747318	66747570
chr18	66748632	66748879
chr18	66748999	66749390
chr18	66764010	66764813
chr18	66772547	66772747
chr18	66825205	66825735
chr18	66838278	66838910
chr18	66872298	66872612
chr18	67104656	67105118
chr18	67151312	67151772
chr18	67152119	67152393
chr18	67200084	67200586
chr18	67206399	67206628
chr18	67217406	67218106
chr18	67232879	67233504
chr18	67243947	67244511
chr18	67265549	67266894
chr18	67282723	67283225
chr18	67340810	67341058
chr18	67341525	67341804
chr18	67359840	67360805
chr18	67402642	67402859
chr18	67410558	67411235
chr18	67417833	67418697
chr18	67456027	67456380
chr18	67456773	67457061
chr18	67475741	67475998
chr18	67483242	67483630
chr18	67509456	67510274
chr18	67515967	67517411
chr18	67520706	67520980
chr18	67525120	67526108
chr18	67590798	67591011
chr18	67599406	67599713
chr18	67600109	67600630
chr18	67600925	67601140
chr18	67608309	67609463
chr18	67628040	67628395
chr18	67651239	67652099
chr18	67690834	67691301
chr18	67695653	67696037
chr18	67710710	67710944
chr18	67826430	67826630
chr18	67845080	67845358
chr18	67897162	67897609
chr18	67903186	67903437
chr18	68024502	68025262
chr18	68033536	68033843
chr18	68034307	68034663
chr18	68035793	68036464
chr18	68086370	68086711
chr18	68219315	68220402
chr18	68233740	68234534
chr18	68316676	68317195
chr18	68360354	68360658
chr18	68427857	68428509
chr18	68438906	68440157
chr18	68449384	68449707
chr18	68454516	68455548
chr18	68460836	68461036
chr18	68461201	68461508
chr18	68469772	68470323
chr18	68479082	68479324
chr18	68494665	68495450
chr18	68498303	68498503
chr18	68507669	68508322
chr18	68576311	68576511
chr18	68584190	68584672
chr18	68589731	68589931
chr18	68623242	68623723
chr18	68638807	68639020
chr18	68660244	68660903
chr18	68666191	68666901
chr18	68667190	68667411
chr18	68676817	68677289
chr18	68679373	68679996
chr18	68694178	68694715
chr18	68699137	68699359
chr18	68705776	68706386
chr18	68714395	68715546
chr18	68721373	68721598
chr18	68721731	68723186
chr18	68723707	68723939
chr18	68728156	68728688
chr18	68735525	68736105
chr18	68739798	68740135
chr18	68741010	68741324
chr18	68756831	68757528
chr18	68763243	68763465
chr18	68763901	68764340
chr18	68769241	68769999
chr18	68772367	68772600
chr18	68779010	68779704
chr18	68780818	68781269
chr18	68791483	68792200
chr18	68797293	68798438
chr18	68803183	68804086
chr18	68816504	68817378
chr18	68817525	68817877
chr18	68818062	68818568
chr18	68820721	68821337
chr18	68824254	68824504
chr18	68826125	68826588
chr18	68830219	68830512
chr18	68832785	68833048
chr18	68833942	68834228
chr18	68838051	68838546
chr18	68840635	68841425
chr18	68846966	68847769
chr18	68865061	68865430
chr18	68865558	68865799
chr18	68874404	68874712
chr18	68893266	68894074
chr18	68897121	68897592
chr18	68925292	68925597
chr18	68944448	68945259
chr18	68960326	68960907
chr18	68964116	68964376
chr18	68984302	68984706
chr18	69002312	69002627
chr18	69004309	69004509
chr18	69029462	69030006
chr18	69030737	69031028
chr18	69032120	69032325
chr18	69064732	69065252
chr18	69071591	69071791
chr18	69086527	69086785
chr18	69101936	69102387
chr18	69127660	69128463
chr18	69129177	69129496
chr18	69136449	69136767
chr18	69158876	69159330
chr18	69159423	69159627
chr18	69161351	69162064
chr18	69164926	69165135
chr18	69215232	69215432
chr18	69216409	69216812
chr18	69223060	69223374
chr18	69233209	69234397
chr18	69239760	69240220
chr18	69241713	69241967
chr18	69244029	69244277
chr18	69250305	69250927
chr18	69257921	69258540
chr18	69321796	69322132
chr18	69358064	69358929
chr18	69364994	69365364
chr18	69400201	69401901
chr18	69461292	69461521
chr18	69463110	69463387
chr18	69469436	69469899
chr18	69483373	69483757
chr18	69484614	69485041
chr18	69489959	69490417
chr18	69490790	69491138
chr18	69519061	69519261
chr18	69528425	69528694
chr18	69532035	69532279
chr18	69538827	69539158
chr18	69552662	69552978
chr18	69558108	69558446
chr18	69580107	69580583
chr18	69585720	69586059
chr18	69588326	69588584
chr18	69626942	69627214
chr18	69628763	69629509
chr18	69636941	69637278
chr18	69651951	69652151
chr18	69659051	69659732
chr18	69663693	69663893
chr18	69674383	69674891
chr18	69675965	69676632
chr18	69680158	69680487
chr18	69684644	69685167
chr18	69685252	69685614
chr18	69688351	69688670
chr18	69723210	69723760
chr18	69762728	69763539
chr18	69763896	69764102
chr18	69777455	69777712
chr18	69779182	69779444
chr18	69795913	69796223
chr18	69799657	69799951
chr18	69800301	69800799
chr18	69817431	69817966
chr18	69825977	69826277
chr18	69845548	69846671
chr18	69871420	69871708
chr18	69871841	69872131
chr18	69881156	69881868
chr18	69882800	69883303
chr18	69885425	69885746
chr18	69895850	69896085
chr18	69918620	69918981
chr18	69935410	69935785
chr18	69935846	69936534
chr18	69947419	69947686
chr18	69948704	69949671
chr18	69959241	69959621
chr18	69974532	69974923
chr18	69975108	69975796
chr18	69980515	69980792
chr18	69982461	69982833
chr18	69985428	69985658
chr18	69986913	69987742
chr18	69998434	69999240
chr18	70004619	70006076
chr18	70015026	70015719
chr18	70015846	70016123
chr18	70021005	70021431
chr18	70021523	70021881
chr18	70024080	70024296
chr18	70036878	70038262
chr18	70041845	70042106
chr18	70044658	70045070
chr18	70046088	70046997
chr18	70047812	70048519
chr18	70059090	70059318
chr18	70060797	70061439
chr18	70067342	70067915
chr18	70068539	70068755
chr18	70072673	70073061
chr18	70086412	70086899
chr18	70093022	70093253
chr18	70107090	70107538
chr18	70127392	70127737
chr18	70128298	70128638
chr18	70132834	70133497
chr18	70135481	70135994
chr18	70151744	70152039
chr18	70170348	70170548
chr18	70176613	70176874
chr18	70180916	70181407
chr18	70183020	70183764
chr18	70190533	70190902
chr18	70195033	70196181
chr18	70205391	70206440
chr18	70221223	70221801
chr18	70228407	70228930
chr18	70234333	70235546
chr18	70245118	70245411
chr18	70245600	70246546
chr18	70247119	70247659
chr18	70256893	70257384
chr18	70273055	70273402
chr18	70276779	70277383
chr18	70280222	70280971
chr18	70285118	70285613
chr18	70286328	70286798
chr18	70288370	70289971
chr18	70292664	70292900
chr18	70295823	70296743
chr18	70302210	70302446
chr18	70310549	70310840
chr18	70310956	70311466
chr18	70312798	70313013
chr18	70314252	70314454
chr18	70317793	70318094
chr18	70318298	70318604
chr18	70322930	70323389
chr18	70323743	70323992
chr18	70324964	70325437
chr18	70329188	70329388
chr18	70330977	70331193
chr18	70333783	70334244
chr18	70337145	70337491
chr18	70337607	70337955
chr18	70357760	70357962
chr18	70363935	70364208
chr18	70381505	70381983
chr18	70382074	70382393
chr18	70399993	70400990
chr18	70414171	70414745
chr18	70415937	70416477
chr18	70420174	70420414
chr18	70421960	70422607
chr18	70423227	70423463
chr18	70424064	70424266
chr18	70433643	70434433
chr18	70450739	70451017
chr18	70454728	70455223
chr18	70457273	70457571
chr18	70464765	70465096
chr18	70469858	70470398
chr18	70489863	70490858
chr18	70491778	70492076
chr18	70499140	70499352
chr18	70499416	70499678
chr18	70636683	70637731
chr18	70650522	70650756
chr18	70658948	70659661
chr18	70681280	70681659
chr18	70720677	70720948
chr18	70781719	70782238
chr18	70848045	70848853
chr18	70907706	70908013
chr18	70932096	70932706
chr18	70953132	70953478
chr18	70966469	70966724
chr18	70996071	70996907
chr18	70998558	70998806
chr18	71026419	71026645
chr18	71079664	71079984
chr18	71090727	71091028
chr18	71104949	71105915
chr18	71106033	71106501
chr18	71107307	71107541
chr18	71116514	71116956
chr18	71117417	71117750
chr18	71136404	71137040
chr18	71139643	71139968
chr18	71142696	71142896
chr18	71146475	71146941
chr18	71168258	71168508
chr18	71176120	71176482
chr18	71183706	71183945
chr18	71185734	71185955
chr18	71186089	71186467
chr18	71264794	71265407
chr18	71295780	71296115
chr18	71310485	71310801
chr18	71322233	71322567
chr18	71327576	71328183
chr18	71328371	71328576
chr18	71344639	71345023
chr18	71370719	71370974
chr18	71400185	71400385
chr18	71431351	71431551
chr18	71442908	71443194
chr18	71443803	71444018
chr18	71456865	71457067
chr18	71458853	71459053
chr18	71637016	71637216
chr18	71646513	71647068
chr18	71833676	71833876
chr18	72115146	72115686
chr18	72261688	72261940
chr18	72264443	72264682
chr18	72543491	72543976
chr18	72544218	72544648
chr18	72601547	72601762
chr18	72601993	72602338
chr18	72613365	72613565
chr18	72672266	72672686
chr18	72701393	72701628
chr18	72727154	72727765
chr18	72741621	72741895
chr18	72741958	72742473
chr18	72762547	72762912
chr18	72768885	72769193
chr18	72808645	72809129
chr18	72829953	72830620
chr18	72847192	72847595
chr18	72867054	72867358
chr18	72868246	72868708
chr18	72868823	72869184
chr18	72878144	72879065
chr18	73007712	73008250
chr18	73042004	73042272
chr18	73085214	73086124
chr18	73124201	73124769
chr18	73136189	73136508
chr18	73169903	73170125
chr18	73235552	73235872
chr18	73258677	73258877
chr18	73279411	73280032
chr18	73300048	73300248
chr18	73303789	73304301
chr18	73315431	73315894
chr18	73318662	73319425
chr18	73352460	73353139
chr18	73402573	73402998
chr18	73403997	73404202
chr18	73406773	73407152
chr18	73407482	73407880
chr18	73409225	73409613
chr18	73411392	73412210
chr18	73458051	73458840
chr18	73460301	73460760
chr18	73461733	73461989
chr18	73462118	73462475
chr18	73512176	73512424
chr18	73549272	73549543
chr18	73563498	73563698
chr18	73563916	73564447
chr18	73594737	73595187
chr18	73626904	73627128
chr18	73636286	73636806
chr18	73637864	73638116
chr18	73645172	73645498
chr18	73646365	73646694
chr18	73653908	73654109
chr18	73663532	73663737
chr18	73689065	73689763
chr18	73690008	73690563
chr18	73691140	73691528
chr18	73696754	73697201
chr18	73715109	73715790
chr18	73717647	73718004
chr18	73736142	73736435
chr18	73741952	73742319
chr18	73772800	73773011
chr18	73774798	73775416
chr18	73784875	73785079
chr18	73788418	73788709
chr18	73793018	73793230
chr18	73793401	73794063
chr18	73808022	73808222
chr18	73812470	73812825
chr18	73827942	73828719
chr18	73829141	73829588
chr18	73835680	73835953
chr18	73842831	73843235
chr18	73848351	73849219
chr18	73853867	73854160
chr18	73883647	73883896
chr18	73908354	73908645
chr18	74012451	74012919
chr18	74013825	74014523
chr18	74038114	74038368
chr18	74040572	74041068
chr18	74069219	74069547
chr18	74082464	74082872
chr18	74083343	74083548
chr18	74084186	74084501
chr18	74113801	74114005
chr18	74115078	74115558
chr18	74116654	74117328
chr18	74126485	74127427
chr18	74132269	74132575
chr18	74139537	74139803
chr18	74139925	74140301
chr18	74147463	74148680
chr18	74152333	74152735
chr18	74160102	74160349
chr18	74160449	74160649
chr18	74161297	74161869
chr18	74162196	74162498
chr18	74163201	74163642
chr18	74190166	74190476
chr18	74196161	74196714
chr18	74217499	74217785
chr18	74231422	74231643
chr18	74234005	74235031
chr18	74242394	74243150
chr18	74249197	74249558
chr18	74251297	74252330
chr18	74253799	74254036
chr18	74255113	74255696
chr18	74256214	74256838
chr18	74257105	74257420
chr18	74264381	74264638
chr18	74269088	74269776
chr18	74273490	74273919
chr18	74276665	74276878
chr18	74278067	74278455
chr18	74278919	74279139
chr18	74281775	74282622
chr18	74284054	74285245
chr18	74291197	74291437
chr18	74291624	74292533
chr18	74310404	74310877
chr18	74311017	74311372
chr18	74311529	74311915
chr18	74314754	74315166
chr18	74316916	74317161
chr18	74331401	74331767
chr18	74333091	74333484
chr18	74342330	74342781
chr18	74351312	74351734
chr18	74353190	74353724
chr18	74355766	74356034
chr18	74367779	74368474
chr18	74368702	74369559
chr18	74369934	74370613
chr18	74373510	74373753
chr18	74375807	74376322
chr18	74378162	74378748
chr18	74387408	74387738
chr18	74388846	74389401
chr18	74390180	74390401
chr18	74395752	74397155
chr18	74399197	74399835
chr18	74400928	74401128
chr18	74402791	74403191
chr18	74412239	74412439
chr18	74414850	74415496
chr18	74416212	74416497
chr18	74420489	74421230
chr18	74429280	74429567
chr18	74431381	74431637
chr18	74436112	74437122
chr18	74450473	74451434
chr18	74453248	74453859
chr18	74456334	74457496
chr18	74457818	74458600
chr18	74459798	74460378
chr18	74463179	74463741
chr18	74468378	74469245
chr18	74472150	74472842
chr18	74476021	74476784
chr18	74479680	74479998
chr18	74484750	74485224
chr18	74485737	74486486
chr18	74486499	74486699
chr18	74489853	74490059
chr18	74493733	74494202
chr18	74495632	74496927
chr18	74499707	74499991
chr18	74501590	74501870
chr18	74511864	74512171
chr18	74522717	74522961
chr18	74523146	74523552
chr18	74524011	74524498
chr18	74525755	74526066
chr18	74544858	74545330
chr18	74546630	74547480
chr18	74551936	74552301
chr18	74552382	74552667
chr18	74558132	74558443
chr18	74559002	74559530
chr18	74569442	74569919
chr18	74570286	74570674
chr18	74571769	74572439
chr18	74574004	74574268
chr18	74575223	74575440
chr18	74579525	74580072
chr18	74580769	74581400
chr18	74588989	74589407
chr18	74589892	74590168
chr18	74597089	74598929
chr18	74604738	74605590
chr18	74626330	74626886
chr18	74631870	74632231
chr18	74652432	74652933
chr18	74657489	74657967
chr18	74661716	74662111
chr18	74694383	74694822
chr18	74694878	74695102
chr18	74695213	74695537
chr18	74715432	74715663
chr18	74722391	74722645
chr18	74733621	74734349
chr18	74738375	74738627
chr18	74746146	74746381
chr18	74747503	74747705
chr18	74748760	74749256
chr18	74795854	74796151
chr18	74796908	74798081
chr18	74803107	74803380
chr18	74803682	74804185
chr18	74804253	74804671
chr18	74804752	74805063
chr18	74806065	74806464
chr18	74806711	74807028
chr18	74817842	74818344
chr18	74819473	74819678
chr18	74819796	74820041
chr18	74828283	74828490
chr18	74831786	74832022
chr18	74833078	74833331
chr18	74834456	74834804
chr18	74836168	74836675
chr18	74840554	74840874
chr18	74840963	74841919
chr18	74842837	74843089
chr18	74861082	74861572
chr18	74862115	74862657
chr18	74863357	74863571
chr18	74867420	74867646
chr18	74868484	74868833
chr18	74873512	74873986
chr18	74874358	74874702
chr18	74874835	74875133
chr18	74876723	74876928
chr18	74883529	74883841
chr18	74887607	74887807
chr18	74888772	74889064
chr18	74892089	74892569
chr18	74896431	74896810
chr18	74897593	74897819
chr18	74898931	74899536
chr18	74899628	74899872
chr18	74901436	74901721
chr18	74905261	74905621
chr18	74906093	74906446
chr18	74929131	74929428
chr18	74949642	74950220
chr18	74950970	74951669
chr18	74952251	74952570
chr18	74958579	74958983
chr18	74959284	74959486
chr18	74963281	74963481
chr18	74963818	74964351
chr18	74971855	74972101
chr18	74980769	74980969
chr18	74982990	74983820
chr18	74990441	74991051
chr18	74994531	74994910
chr18	74994965	74995660
chr18	75002914	75003499
chr18	75003618	75004350
chr18	75010022	75011090
chr18	75032062	75032499
chr18	75037402	75037900
chr18	75041590	75041838
chr18	75043274	75043908
chr18	75047204	75047670
chr18	75051335	75051658
chr18	75052388	75053370
chr18	75057195	75057714
chr18	75065950	75066772
chr18	75066958	75067335
chr18	75070525	75071615
chr18	75079073	75079581
chr18	75080022	75080222
chr18	75107957	75108289
chr18	75125455	75126010
chr18	75160268	75160791
chr18	75161692	75162079
chr18	75162450	75162873
chr18	75167710	75168599
chr18	75168724	75169011
chr18	75169960	75170702
chr18	75170923	75171264
chr18	75173062	75173340
chr18	75192667	75192999
chr18	75198164	75198368
chr18	75201996	75202289
chr18	75203831	75204993
chr18	75208166	75209910
chr18	75210635	75210941
chr18	75211995	75212307
chr18	75216282	75217251
chr18	75218520	75218943
chr18	75220926	75221176
chr18	75221939	75222236
chr18	75223640	75223840
chr18	75226293	75227272
chr18	75227570	75228159
chr18	75228447	75228647
chr18	75230195	75230578
chr18	75230634	75231029
chr18	75237576	75237868
chr18	75244202	75244760
chr18	75247086	75248316
chr18	75253484	75253684
chr18	75253855	75254159
chr18	75261382	75261768
chr18	75262630	75262861
chr18	75264295	75264774
chr18	75265363	75265587
chr18	75267709	75268065
chr18	75269313	75269614
chr18	75269694	75270392
chr18	75275080	75275927
chr18	75276888	75277227
chr18	75280471	75281344
chr18	75307499	75308177
chr18	75316295	75316555
chr18	75343347	75343701
chr18	75364423	75365187
chr18	75368958	75369197
chr18	75374598	75374939
chr18	75390949	75391648
chr18	75393930	75394130
chr18	75407873	75408075
chr18	75455159	75456423
chr18	75462074	75462879
chr18	75467316	75467888
chr18	75474376	75474628
chr18	75475377	75475582
chr18	75477914	75478321
chr18	75478886	75479728
chr18	75489581	75490214
chr18	75530174	75531186
chr18	75534029	75534274
chr18	75538509	75539336
chr18	75551220	75551420
chr18	75556888	75557188
chr18	75562324	75562812
chr18	75581397	75581631
chr18	75638210	75639569
chr18	75654261	75654485
chr18	75654789	75655691
chr18	75678539	75679054
chr18	75679142	75679907
chr18	75680793	75681034
chr18	75727484	75727781
chr18	75784563	75784763
chr18	75810583	75811195
chr18	75833247	75833704
chr18	75833896	75834209
chr18	75869161	75869745
chr18	75874718	75875146
chr18	75884788	75885214
chr18	75907560	75907760
chr18	75915942	75916641
chr18	75922940	75923741
chr18	75960337	75960784
chr18	75966442	75966857
chr18	75984888	75985284
chr18	76004280	76004787
chr18	76051058	76051268
chr18	76055523	76055778
chr18	76056453	76057139
chr18	76065127	76065327
chr18	76126234	76126726
chr18	76130749	76131384
chr18	76148390	76148592
chr18	76168281	76168558
chr18	76187948	76188493
chr18	76195677	76196174
chr18	76208598	76209422
chr18	76234797	76235033
chr18	76246655	76247297
chr18	76256577	76257236
chr18	76258997	76259621
chr18	76259785	76260023
chr18	76265271	76266329
chr18	76274683	76275043
chr18	76328166	76328472
chr18	76348951	76349374
chr18	76351901	76352413
chr18	76354380	76354673
chr18	76363570	76364112
chr18	76366829	76367109
chr18	76371314	76371562
chr18	76377198	76377777
chr18	76378460	76378761
chr18	76383036	76383276
chr18	76388808	76389507
chr18	76390362	76391319
chr18	76392266	76392507
chr18	76395591	76395976
chr18	76398315	76398814
chr18	76398838	76399278
chr18	76401347	76401596
chr18	76405733	76406453
chr18	76408414	76409028
chr18	76412069	76412369
chr18	76412398	76412751
chr18	76414960	76415701
chr18	76416917	76417336
chr18	76425384	76425601
chr18	76426757	76427097
chr18	76428477	76428747
chr18	76429417	76430132
chr18	76430681	76430904
chr18	76434584	76434949
chr18	76436734	76437440
chr18	76441735	76441935
chr18	76445689	76446254
chr18	76447292	76447684
chr18	76448344	76448593
chr18	76450509	76451893
chr18	76452381	76452599
chr18	76459175	76460406
chr18	76460573	76460791
chr18	76467559	76468593
chr18	76468675	76469280
chr18	76475528	76476100
chr18	76476741	76477630
chr18	76479463	76479691
chr18	76483787	76484020
chr18	76490879	76491253
chr18	76491413	76492502
chr18	76492700	76493411
chr18	76495087	76495652
chr18	76496036	76496537
chr18	76499972	76500260
chr18	76503583	76503995
chr18	76505689	76505948
chr18	76518272	76519544
chr18	76524999	76525684
chr18	76528462	76529654
chr18	76545869	76546352
chr18	76553887	76554337
chr18	76559207	76559513
chr18	76564769	76566236
chr18	76573325	76574024
chr18	76578829	76579029
chr18	76588540	76589080
chr18	76589406	76589606
chr18	76610846	76611542
chr18	76619272	76620767
chr18	76657364	76657732
chr18	76662683	76662944
chr18	76670470	76671314
chr18	76676621	76676870
chr18	76678191	76678449
chr18	76686663	76687708
chr18	76697208	76697992
chr18	76708422	76708807
chr18	76709617	76710214
chr18	76712519	76712889
chr18	76715262	76715462
chr18	76720634	76720875
chr18	76721254	76721528
chr18	76740252	76740803
chr18	76771538	76771780
chr18	76791194	76791394
chr18	76801846	76802548
chr18	76803800	76804094
chr18	76816223	76816550
chr18	76821748	76823507
chr18	76828780	76829665
chr18	76846285	76846513
chr18	76875180	76875701
chr18	76880095	76880347
chr18	76903259	76903726
chr18	76909199	76909781
chr18	76911403	76911955
chr18	76922099	76922456
chr18	76925069	76925415
chr18	76932129	76932898
chr18	76936013	76936327
chr18	76944029	76944354
chr18	76953427	76954041
chr18	76957299	76958123
chr18	76958657	76959359
chr18	76970803	76971263
chr18	76972848	76973166
chr18	76977046	76978115
chr18	76980651	76980851
chr18	76981465	76981696
chr18	76983111	76983851
chr18	76987984	76988621
chr18	76991072	76991336
chr18	77000299	77000950
chr18	77001036	77001524
chr18	77004635	77005311
chr18	77006480	77007109
chr18	77013234	77014961
chr18	77023131	77023460
chr18	77023596	77023796
chr18	77031777	77032034
chr18	77035135	77036130
chr18	77042204	77042898
chr18	77049658	77050380
chr18	77052865	77053203
chr18	77054643	77055492
chr18	77055755	77057407
chr18	77058312	77058912
chr18	77061974	77062538
chr18	77062584	77063115
chr18	77065148	77065987
chr18	77067249	77068212
chr18	77068306	77069195
chr18	77071570	77072313
chr18	77073551	77074004
chr18	77077893	77079128
chr18	77080264	77080683
chr18	77081459	77081815
chr18	77084690	77085061
chr18	77086036	77086385
chr18	77087039	77088105
chr18	77088905	77089352
chr18	77090533	77090733
chr18	77090796	77091099
chr18	77095646	77096110
chr18	77097972	77098245
chr18	77098546	77098909
chr18	77099685	77100329
chr18	77101334	77102409
chr18	77102688	77102899
chr18	77103519	77103827
chr18	77103980	77104554
chr18	77107230	77107719
chr18	77107926	77108766
chr18	77112017	77112730
chr18	77114239	77115432
chr18	77124599	77124855
chr18	77127812	77128602
chr18	77129206	77129571
chr18	77130340	77130587
chr18	77131135	77131619
chr18	77131707	77133434
chr18	77133608	77134122
chr18	77134153	77134456
chr18	77140625	77141220
chr18	77147581	77147924
chr18	77150641	77150869
chr18	77160606	77160913
chr18	77165497	77166313
chr18	77168811	77169381
chr18	77178463	77178916
chr18	77182370	77182628
chr18	77203099	77203378
chr18	77205853	77206104
chr18	77206700	77207390
chr18	77207485	77208044
chr18	77208996	77209423
chr18	77211855	77212232
chr18	77223718	77224109
chr18	77227917	77228201
chr18	77249292	77250094
chr18	77251272	77251751
chr18	77272119	77272364
chr18	77320878	77321410
chr18	77321885	77322119
chr18	77322467	77322721
chr18	77323640	77324348
chr18	77329543	77330271
chr18	77338906	77339562
chr18	77339690	77340090
chr18	77344920	77345437
chr18	77345674	77346210
chr18	77346276	77347110
chr18	77365647	77366687
chr18	77366889	77367706
chr18	77373793	77374720
chr18	77405155	77405406
chr18	77433111	77433432
chr18	77436349	77436758
chr18	77438244	77438859
chr18	77457717	77457995
chr18	77460851	77461775
chr18	77464115	77464339
chr18	77478630	77479416
chr18	77481491	77482028
chr18	77488493	77488713
chr18	77492640	77492842
chr18	77495163	77495435
chr18	77496034	77496362
chr18	77522033	77522954
chr18	77528886	77529185
chr18	77547669	77548311
chr18	77548923	77549395
chr18	77550496	77551252
chr18	77560650	77560935
chr18	77573543	77573796
chr18	77617759	77618096
chr18	77618933	77620023
chr18	77621439	77621686
chr18	77632803	77633117
chr18	77635387	77636263
chr18	77645499	77645896
chr18	77650746	77651372
chr18	77658323	77659136
chr18	77667584	77667784
chr18	77668160	77668360
chr18	77671532	77671939
chr18	77702762	77702966
chr18	77749856	77750257
chr18	77762034	77762334
chr18	77765558	77765825
chr18	77811630	77811906
chr18	77822575	77822980
chr18	77826021	77826294
chr18	77870122	77870650
chr18	77896676	77896995
chr18	77899913	77900658
chr18	78057949	78058186
chr18	78069787	78070212
chr18	78073377	78073605
chr18	78096176	78096593
chr18	78123238	78123453
chr18	78124346	78124899
chr18	78161011	78161575
chr18	78192074	78192429
chr18	78203204	78203439
chr18	78213041	78213923
chr18	78241662	78242722
chr18	78242769	78243239
chr18	78292592	78293901
chr18	78295301	78295811
chr18	78296188	78296538
chr18	78303639	78304787
chr18	78309962	78310266
chr18	78368173	78368454
chr18	78406339	78406564
chr18	78407470	78407724
chr18	78422385	78422860
chr18	78460542	78460783
chr18	78494232	78494492
chr18	78496042	78496547
chr18	78499038	78499373
chr18	78505956	78506262
chr18	78510152	78510458
chr18	78526776	78527735
chr18	78528502	78528702
chr18	78539512	78540143
chr18	78542060	78542783
chr18	78546136	78546779
chr18	78546931	78547335
chr18	78562221	78562460
chr18	78587187	78587396
chr18	78640735	78640990
chr18	78641871	78642101
chr18	78643049	78643369
chr18	78659818	78660097
chr18	78679631	78679937
chr18	78680984	78681190
chr18	78861005	78861685
chr18	78865294	78865512
chr18	78868253	78869401
chr18	78871565	78872024
chr18	78875264	78875832
chr18	78879094	78879334
chr18	78978785	78979057
chr18	78979144	78979890
chr18	78980164	78980480
chr18	78985052	78985280
chr18	78986036	78986482
chr18	79068603	79069855
chr18	79101072	79101272
chr18	79107954	79108210
chr18	79108566	79108790
chr18	79117437	79117709
chr18	79123966	79124291
chr18	79129173	79129440
chr18	79133741	79133953
chr18	79156716	79157067
chr18	79167474	79168239
chr18	79169989	79170419
chr18	79177981	79178668
chr18	79187910	79188231
chr18	79200607	79200874
chr18	79201829	79202069
chr18	79208801	79209337
chr18	79210006	79210432
chr18	79216285	79216530
chr18	79217941	79219355
chr18	79227603	79227996
chr18	79238206	79238521
chr18	79245538	79245816
chr18	79246343	79246943
chr18	79257271	79257823
chr18	79258548	79258967
chr18	79260646	79260871
chr18	79263547	79264062
chr18	79317684	79318022
chr18	79334917	79335166
chr18	79336599	79337150
chr18	79353322	79353570
chr18	79354112	79354438
chr18	79366566	79366766
chr18	79368795	79369019
chr18	79378910	79379507
chr18	79380842	79381323
chr18	79384503	79384720
chr18	79393309	79394831
chr18	79395024	79395329
chr18	79395694	79396695
chr18	79400155	79400700
chr18	79403122	79403775
chr18	79405763	79406173
chr18	79406240	79406536
chr18	79411033	79411233
chr18	79411688	79412607
chr18	79414001	79414439
chr18	79423594	79424523
chr18	79429925	79430279
chr18	79442640	79443384
chr18	79443401	79443664
chr18	79445325	79446232
chr18	79454017	79454438
chr18	79458050	79459166
chr18	79459429	79459757
chr18	79465321	79466038
chr18	79476180	79476458
chr18	79484742	79486672
chr18	79491500	79492290
chr18	79495436	79495877
chr18	79496891	79497601
chr18	79506344	79508398
chr18	79509093	79509426
chr18	79517383	79517643
chr18	79519810	79520476
chr18	79522528	79522734
chr18	79523928	79524177
chr18	79525889	79527246
chr18	79528802	79529290
chr18	79532426	79532897
chr18	79540272	79540877
chr18	79542840	79543121
chr18	79543351	79544538
chr18	79553148	79553420
chr18	79557148	79557393
chr18	79560354	79560859
chr18	79564877	79565197
chr18	79565368	79565708
chr18	79567195	79568250
chr18	79575067	79575555
chr18	79575965	79577496
chr18	79577617	79578135
chr18	79588444	79589722
chr18	79590607	79591135
chr18	79601420	79601906
chr18	79602411	79602978
chr18	79610447	79611592
chr18	79616682	79617260
chr18	79624557	79624763
chr18	79625215	79625606
chr18	79634603	79634878
chr18	79634943	79635217
chr18	79638619	79638841
chr18	79643983	79645028
chr18	79678730	79680192
chr18	79684297	79684601
chr18	79684903	79685224
chr18	79685362	79685578
chr18	79693591	79694245
chr18	79698777	79699484
chr18	79704370	79704595
chr18	79712614	79712814
chr18	79721766	79722142
chr18	79734025	79734582
chr18	79738233	79739385
chr18	79791387	79792238
chr18	79796998	79797540
chr18	79797735	79798062
chr18	79811848	79812353
chr18	79818033	79818273
chr18	79819875	79820485
chr18	79825819	79826328
chr18	79856686	79856886
chr18	79857017	79857708
chr18	79873694	79873963
chr18	79899163	79900472
chr18	79900574	79900902
chr18	79905429	79905983
chr18	79912485	79913269
chr18	79922986	79923201
chr18	79924769	79925758
chr18	79933776	79934070
chr18	79934234	79934912
chr18	79942313	79942524
chr18	79942689	79943172
chr18	79943275	79943553
chr18	79945282	79945529
chr18	79948121	79948342
chr18	79949709	79950207
chr18	79950765	79952474
chr18	79954873	79955137
chr18	79961836	79962155
chr18	79964153	79965805
chr18	79973483	79973703
chr18	79975981	79976320
chr18	79981899	79982195
chr18	79982306	79982698
chr18	79982762	79983063
chr18	79988035	79989283
chr18	80010153	80010902
chr18	80033369	80034821
chr18	80103138	80103643
chr18	80108658	80110077
chr18	80119222	80119558
chr18	80119859	80120091
chr18	80120142	80120568
chr18	80136347	80136547
chr18	80147126	80148595
chr18	80148677	80148957
chr18	80156539	80156880
chr18	80157785	80158072
chr18	80159672	80160335
chr18	80171175	80171859
chr18	80182167	80182368
chr18	80183337	80183617
chr18	80189302	80189541
chr18	80193762	80193964
chr18	80196582	80196964
chr18	80197564	80198106
chr18	80210346	80210669
chr18	80229451	80229717
chr18	80246656	80248064
chr19	290839	291102
chr19	295180	295428
chr19	295590	296012
chr19	296375	296960
chr19	307857	308432
chr19	308676	308919
chr19	311816	312332
chr19	313521	313843
chr19	318259	318952
chr19	336146	336632
chr19	342663	343215
chr19	344090	345230
chr19	359116	359322
chr19	371604	372020
chr19	372332	372770
chr19	383909	384220
chr19	392540	393006
chr19	408553	408887
chr19	408911	409422
chr19	419232	419746
chr19	427041	427402
chr19	435315	435755
chr19	447859	448517
chr19	459622	460654
chr19	460914	461240
chr19	461739	462434
chr19	474104	475162
chr19	479948	480521
chr19	485961	486170
chr19	488519	489900
chr19	495628	495949
chr19	506537	508079
chr19	511181	511420
chr19	512928	513128
chr19	518891	519300
chr19	524002	524674
chr19	530922	533396
chr19	535008	535250
chr19	539306	539677
chr19	543464	543747
chr19	543931	544644
chr19	550054	550418
chr19	554918	555141
chr19	555858	556442
chr19	558753	559174
chr19	566476	566751
chr19	572099	573306
chr19	574649	575119
chr19	575431	576485
chr19	577725	578016
chr19	581794	581994
chr19	583997	585074
chr19	588160	588755
chr19	590296	590496
chr19	591506	591830
chr19	601741	602096
chr19	602457	603067
chr19	608745	609482
chr19	610572	611519
chr19	615731	616152
chr19	616217	616518
chr19	623826	624331
chr19	633058	633997
chr19	639268	640233
chr19	659412	659932
chr19	662711	663897
chr19	664931	665229
chr19	667684	667925
chr19	672779	673212
chr19	674096	674577
chr19	675623	675889
chr19	677174	677501
chr19	679708	681235
chr19	690196	690696
chr19	703486	704500
chr19	707543	707796
chr19	708493	709230
chr19	709310	709527
chr19	709616	710598
chr19	718259	718527
chr19	719027	720319
chr19	722535	723143
chr19	727658	728568
chr19	733849	734608
chr19	737806	738078
chr19	742920	743177
chr19	743225	743698
chr19	752849	753591
chr19	770120	770682
chr19	771303	771566
chr19	778813	779645
chr19	782141	782886
chr19	783124	783415
chr19	783488	783764
chr19	788717	789860
chr19	796739	798399
chr19	801249	801655
chr19	804029	804324
chr19	812475	812849
chr19	812864	813779
chr19	814748	815102
chr19	824911	825157
chr19	827601	827883
chr19	834215	834609
chr19	835327	835587
chr19	839530	840112
chr19	840789	841030
chr19	843488	843752
chr19	847866	848181
chr19	850335	851260
chr19	859068	860114
chr19	860379	860864
chr19	863874	864187
chr19	867106	867932
chr19	867976	868342
chr19	868547	870163
chr19	870937	871439
chr19	872755	872980
chr19	892676	893819
chr19	909246	909485
chr19	912692	913750
chr19	921620	922047
chr19	925300	926245
chr19	926786	927314
chr19	933055	933706
chr19	934734	935477
chr19	940515	941389
chr19	944253	944465
chr19	947523	948292
chr19	982603	983083
chr19	983951	984693
chr19	991563	991779
chr19	996386	996803
chr19	1000148	1000433
chr19	1001535	1001997
chr19	1009200	1010027
chr19	1016567	1017013
chr19	1020865	1021950
chr19	1026232	1026950
chr19	1027807	1028982
chr19	1030622	1030822
chr19	1038074	1038646
chr19	1039644	1040349
chr19	1040907	1041435
chr19	1042250	1042512
chr19	1055079	1055279
chr19	1061815	1062076
chr19	1064813	1065330
chr19	1066950	1067286
chr19	1068157	1068386
chr19	1069144	1069784
chr19	1074514	1075156
chr19	1077137	1077359
chr19	1082054	1082925
chr19	1087453	1088196
chr19	1088742	1089104
chr19	1095028	1095792
chr19	1101366	1102238
chr19	1102405	1102770
chr19	1103637	1104835
chr19	1112157	1112867
chr19	1112963	1114083
chr19	1123002	1123379
chr19	1131537	1132632
chr19	1136171	1136438
chr19	1142102	1142340
chr19	1151044	1151337
chr19	1151907	1152641
chr19	1154715	1156122
chr19	1161737	1162094
chr19	1163146	1163767
chr19	1165325	1165525
chr19	1169921	1170207
chr19	1172722	1173301
chr19	1173985	1174541
chr19	1177316	1177516
chr19	1180456	1180908
chr19	1194115	1195040
chr19	1205246	1206007
chr19	1207403	1208268
chr19	1213754	1214497
chr19	1214705	1215702
chr19	1217850	1218756
chr19	1221493	1221934
chr19	1223140	1223386
chr19	1232414	1233044
chr19	1237914	1238135
chr19	1239882	1240610
chr19	1241510	1242206
chr19	1244269	1244718
chr19	1245058	1245729
chr19	1245833	1246276
chr19	1248128	1249986
chr19	1252204	1253729
chr19	1259099	1259737
chr19	1260392	1261393
chr19	1261902	1262288
chr19	1265467	1265667
chr19	1266347	1267194
chr19	1268929	1270128
chr19	1274956	1276240
chr19	1279756	1280030
chr19	1315638	1316192
chr19	1324968	1325941
chr19	1343146	1343346
chr19	1354316	1355363
chr19	1360644	1361440
chr19	1361639	1361951
chr19	1367566	1367935
chr19	1371014	1371321
chr19	1373057	1374063
chr19	1374128	1374834
chr19	1383156	1384356
chr19	1385930	1386167
chr19	1388028	1388642
chr19	1394486	1394795
chr19	1394949	1395626
chr19	1395697	1396083
chr19	1396162	1396539
chr19	1400303	1401800
chr19	1407001	1408003
chr19	1408538	1408807
chr19	1411695	1412183
chr19	1415424	1416083
chr19	1417985	1418435
chr19	1418743	1419681
chr19	1428798	1430304
chr19	1438023	1438909
chr19	1444845	1445678
chr19	1446915	1447134
chr19	1453603	1454084
chr19	1455505	1456160
chr19	1456169	1456369
chr19	1456699	1457417
chr19	1465725	1466028
chr19	1468918	1469703
chr19	1470152	1471063
chr19	1474229	1474563
chr19	1478848	1479727
chr19	1490163	1491499
chr19	1503499	1503723
chr19	1507628	1508670
chr19	1512879	1513811
chr19	1513872	1514180
chr19	1521584	1522411
chr19	1523775	1524036
chr19	1540305	1541002
chr19	1546213	1546623
chr19	1566398	1567507
chr19	1568205	1568995
chr19	1577350	1578320
chr19	1584718	1585107
chr19	1591997	1593340
chr19	1605060	1606290
chr19	1616347	1616809
chr19	1617855	1618588
chr19	1624459	1624803
chr19	1651985	1652185
chr19	1652468	1653536
chr19	1672009	1672622
chr19	1725383	1726205
chr19	1788929	1789129
chr19	1789557	1789970
chr19	1795817	1796124
chr19	1796288	1796488
chr19	1811566	1811807
chr19	1811911	1813189
chr19	1817770	1818171
chr19	1825902	1826442
chr19	1828348	1828591
chr19	1833457	1833936
chr19	1837484	1838073
chr19	1840726	1841152
chr19	1841189	1841495
chr19	1848163	1849042
chr19	1853382	1853647
chr19	1854570	1854907
chr19	1855057	1855894
chr19	1856720	1857696
chr19	1863446	1864627
chr19	1864765	1865070
chr19	1873331	1874048
chr19	1875618	1876866
chr19	1882167	1882560
chr19	1884879	1885886
chr19	1887340	1887657
chr19	1897265	1898156
chr19	1902003	1902282
chr19	1904971	1905879
chr19	1921286	1921486
chr19	1923278	1923770
chr19	1929154	1930453
chr19	1930527	1930727
chr19	1939922	1941411
chr19	1942067	1942292
chr19	1945916	1946189
chr19	1957090	1957559
chr19	1986117	1986317
chr19	1986364	1986678
chr19	1991138	1991446
chr19	1992784	1993074
chr19	2014704	2015779
chr19	2016009	2016715
chr19	2019574	2019916
chr19	2027099	2027846
chr19	2028714	2029135
chr19	2032053	2032974
chr19	2034970	2035180
chr19	2040529	2040777
chr19	2041715	2042835
chr19	2049407	2050636
chr19	2050851	2051737
chr19	2054045	2054388
chr19	2056011	2056780
chr19	2059650	2060297
chr19	2060882	2062044
chr19	2064795	2065541
chr19	2069690	2070283
chr19	2070582	2070782
chr19	2074237	2074731
chr19	2079934	2080134
chr19	2081983	2082281
chr19	2083500	2083710
chr19	2085331	2085704
chr19	2087184	2087404
chr19	2087719	2087975
chr19	2090143	2090791
chr19	2091010	2091536
chr19	2094486	2094730
chr19	2095991	2097382
chr19	2109143	2109724
chr19	2112885	2113684
chr19	2127645	2128406
chr19	2129213	2129884
chr19	2132771	2133349
chr19	2138055	2138671
chr19	2143104	2143370
chr19	2146011	2146233
chr19	2151080	2152135
chr19	2155939	2156346
chr19	2163465	2164285
chr19	2165232	2165529
chr19	2167337	2167658
chr19	2168274	2168619
chr19	2168789	2169424
chr19	2170286	2170519
chr19	2171591	2171850
chr19	2176276	2176938
chr19	2180053	2180355
chr19	2184531	2184826
chr19	2185842	2186936
chr19	2187791	2188369
chr19	2194583	2194841
chr19	2199189	2199610
chr19	2204340	2204788
chr19	2208373	2208866
chr19	2208944	2209246
chr19	2221143	2221433
chr19	2221513	2221927
chr19	2222119	2222378
chr19	2227438	2227731
chr19	2235522	2237187
chr19	2247068	2247497
chr19	2249887	2250174
chr19	2264378	2264646
chr19	2266586	2266843
chr19	2269076	2269906
chr19	2270620	2271245
chr19	2273584	2273948
chr19	2275067	2275538
chr19	2275859	2276471
chr19	2281754	2282607
chr19	2289654	2290407
chr19	2294713	2295652
chr19	2302255	2302964
chr19	2309689	2309997
chr19	2315714	2316332
chr19	2318399	2318834
chr19	2321097	2321297
chr19	2327775	2328102
chr19	2328221	2329235
chr19	2332423	2332678
chr19	2337376	2337681
chr19	2346099	2346361
chr19	2355711	2356014
chr19	2371013	2371268
chr19	2381070	2381453
chr19	2383227	2383499
chr19	2384000	2384256
chr19	2391373	2391633
chr19	2394265	2394670
chr19	2395965	2396173
chr19	2415501	2416201
chr19	2416376	2416780
chr19	2417655	2417986
chr19	2423231	2423467
chr19	2427018	2428146
chr19	2456300	2457382
chr19	2461806	2463487
chr19	2469365	2469734
chr19	2474549	2475396
chr19	2475495	2477543
chr19	2477761	2478064
chr19	2478337	2479273
chr19	2487846	2488119
chr19	2488584	2489645
chr19	2494099	2496077
chr19	2500246	2500513
chr19	2500722	2501292
chr19	2507122	2507530
chr19	2509804	2510065
chr19	2511509	2511996
chr19	2512869	2513380
chr19	2517856	2518265
chr19	2518472	2518685
chr19	2520703	2521023
chr19	2524050	2524485
chr19	2524899	2525692
chr19	2529533	2529901
chr19	2532737	2533179
chr19	2540562	2541248
chr19	2542485	2542691
chr19	2543483	2544514
chr19	2546183	2547079
chr19	2549566	2550245
chr19	2550809	2551383
chr19	2552908	2553199
chr19	2556107	2556385
chr19	2566623	2566854
chr19	2567514	2568253
chr19	2569597	2570054
chr19	2576019	2576561
chr19	2576884	2577269
chr19	2578806	2579746
chr19	2587933	2588975
chr19	2598921	2599627
chr19	2602292	2602892
chr19	2603265	2603760
chr19	2606687	2607056
chr19	2610933	2611731
chr19	2613813	2614119
chr19	2616734	2617052
chr19	2618543	2618948
chr19	2620678	2621136
chr19	2624499	2624995
chr19	2625409	2625794
chr19	2627276	2627949
chr19	2629774	2630164
chr19	2634175	2635262
chr19	2636159	2636627
chr19	2636996	2637324
chr19	2642627	2643234
chr19	2648482	2648929
chr19	2650505	2650952
chr19	2653681	2654179
chr19	2663880	2664934
chr19	2665122	2665465
chr19	2670299	2670772
chr19	2671276	2671631
chr19	2674687	2675636
chr19	2675999	2676245
chr19	2678079	2678279
chr19	2685771	2686597
chr19	2693544	2693839
chr19	2694657	2695045
chr19	2695099	2695882
chr19	2702504	2703164
chr19	2719784	2720428
chr19	2720889	2721548
chr19	2722908	2723463
chr19	2739621	2740418
chr19	2749042	2749679
chr19	2757417	2757679
chr19	2760642	2760866
chr19	2770037	2770864
chr19	2771855	2772237
chr19	2774017	2774505
chr19	2775144	2776254
chr19	2783031	2783712
chr19	2785150	2785764
chr19	2791555	2792246
chr19	2796829	2797731
chr19	2798507	2799183
chr19	2800476	2800844
chr19	2813107	2813643
chr19	2819408	2820564
chr19	2840772	2841895
chr19	2863872	2864209
chr19	2865151	2865351
chr19	2865396	2865605
chr19	2867094	2867368
chr19	2872137	2872449
chr19	2887389	2887851
chr19	2888742	2889152
chr19	2893514	2894249
chr19	2900239	2901208
chr19	2922995	2923259
chr19	2923376	2924036
chr19	2944655	2945599
chr19	2949903	2951346
chr19	2961935	2962741
chr19	2968767	2969573
chr19	2970191	2970679
chr19	2971108	2971472
chr19	2971899	2972337
chr19	2973194	2973755
chr19	2974335	2974845
chr19	2977133	2977739
chr19	2982647	2984420
chr19	3028852	3029849
chr19	3035281	3036855
chr19	3046277	3046673
chr19	3046722	3046922
chr19	3047031	3048249
chr19	3053206	3053467
chr19	3057165	3057844
chr19	3061172	3061830
chr19	3062209	3063316
chr19	3073101	3073665
chr19	3073903	3074257
chr19	3075994	3076308
chr19	3080286	3080619
chr19	3085021	3085238
chr19	3093781	3094526
chr19	3098459	3099049
chr19	3104020	3104517
chr19	3108741	3108993
chr19	3113547	3114413
chr19	3114460	3114662
chr19	3119816	3120264
chr19	3125220	3125433
chr19	3126000	3126319
chr19	3130581	3130953
chr19	3132912	3133731
chr19	3135904	3136213
chr19	3136950	3137609
chr19	3141862	3142737
chr19	3145918	3146236
chr19	3155013	3155576
chr19	3163307	3163603
chr19	3165433	3165741
chr19	3169512	3169819
chr19	3176124	3176404
chr19	3178448	3179094
chr19	3179644	3179844
chr19	3180346	3180558
chr19	3185124	3186407
chr19	3197096	3197439
chr19	3210728	3211086
chr19	3224441	3224904
chr19	3228614	3228867
chr19	3250789	3250989
chr19	3275445	3276500
chr19	3284811	3286049
chr19	3304922	3305547
chr19	3306642	3306855
chr19	3326775	3327565
chr19	3330277	3330655
chr19	3335331	3335979
chr19	3336528	3337563
chr19	3338340	3338851
chr19	3343383	3344524
chr19	3346468	3347284
chr19	3358818	3361687
chr19	3361773	3361975
chr19	3365452	3367674
chr19	3369360	3369909
chr19	3374688	3376154
chr19	3379855	3380309
chr19	3383357	3383732
chr19	3384356	3384567
chr19	3384797	3385066
chr19	3386822	3387223
chr19	3387620	3388314
chr19	3389873	3390451
chr19	3397595	3397867
chr19	3398347	3399186
chr19	3403554	3405365
chr19	3407911	3408170
chr19	3409441	3410103
chr19	3413903	3414186
chr19	3421320	3421534
chr19	3423329	3423919
chr19	3428230	3429063
chr19	3429433	3430163
chr19	3434811	3435612
chr19	3440155	3440390
chr19	3444256	3444948
chr19	3450769	3451550
chr19	3457570	3458120
chr19	3458197	3458465
chr19	3458920	3460219
chr19	3465603	3465821
chr19	3466538	3467056
chr19	3469505	3470093
chr19	3471199	3471416
chr19	3472001	3472503
chr19	3473021	3473234
chr19	3485025	3485346
chr19	3500234	3501104
chr19	3505747	3506938
chr19	3512573	3512969
chr19	3513234	3513619
chr19	3516772	3517224
chr19	3520578	3520949
chr19	3533210	3533530
chr19	3536408	3537341
chr19	3543116	3543627
chr19	3544853	3545568
chr19	3552870	3553200
chr19	3557116	3558446
chr19	3572407	3573308
chr19	3573854	3574100
chr19	3576918	3577181
chr19	3580145	3580420
chr19	3585317	3585915
chr19	3586250	3586471
chr19	3586996	3587270
chr19	3592219	3592506
chr19	3603524	3603724
chr19	3604980	3605180
chr19	3606347	3606547
chr19	3606643	3608030
chr19	3608794	3609117
chr19	3617480	3617758
chr19	3618262	3619039
chr19	3626475	3627352
chr19	3644689	3645170
chr19	3649850	3650062
chr19	3655549	3656332
chr19	3657969	3658446
chr19	3665864	3666335
chr19	3670088	3671502
chr19	3671870	3672382
chr19	3682721	3683111
chr19	3683327	3684172
chr19	3687708	3688028
chr19	3692609	3692823
chr19	3694088	3694374
chr19	3699159	3699802
chr19	3699933	3700949
chr19	3706112	3706403
chr19	3708248	3708511
chr19	3708568	3708921
chr19	3710351	3710802
chr19	3713008	3713500
chr19	3719067	3719370
chr19	3721264	3721916
chr19	3761403	3761882
chr19	3762428	3763375
chr19	3783645	3783910
chr19	3801378	3801985
chr19	3808360	3808945
chr19	3812314	3812748
chr19	3818535	3818765
chr19	3821903	3822251
chr19	3828352	3828824
chr19	3852782	3853023
chr19	3876961	3877267
chr19	3893799	3894030
chr19	3899611	3899907
chr19	3924361	3924579
chr19	3931049	3931502
chr19	3932904	3933934
chr19	3934200	3934434
chr19	3936517	3936855
chr19	3940765	3941030
chr19	3942757	3943445
chr19	3949204	3949574
chr19	3949983	3950486
chr19	3951001	3951954
chr19	3953341	3953884
chr19	3954161	3954559
chr19	3961379	3961921
chr19	3964838	3965177
chr19	3968581	3969165
chr19	3969495	3969854
chr19	3970810	3971558
chr19	3976715	3977085
chr19	3977251	3977789
chr19	3984010	3984210
chr19	3984756	3985768
chr19	3986177	3986701
chr19	3987796	3988144
chr19	3990194	3990659
chr19	4007113	4008185
chr19	4012316	4012608
chr19	4014201	4014609
chr19	4014887	4015585
chr19	4015741	4016029
chr19	4019538	4020107
chr19	4023502	4024443
chr19	4042299	4042569
chr19	4042640	4043218
chr19	4049296	4049886
chr19	4052447	4053052
chr19	4057881	4059200
chr19	4059836	4060285
chr19	4061281	4061558
chr19	4065402	4066236
chr19	4066613	4067471
chr19	4073025	4073423
chr19	4075475	4075725
chr19	4077040	4077379
chr19	4077641	4078905
chr19	4081685	4082228
chr19	4084228	4084592
chr19	4089380	4089968
chr19	4097508	4098033
chr19	4098454	4098953
chr19	4104870	4105070
chr19	4113290	4114059
chr19	4115044	4115812
chr19	4123722	4124551
chr19	4131137	4131467
chr19	4134416	4134630
chr19	4139699	4139998
chr19	4140429	4140664
chr19	4145725	4146147
chr19	4173073	4173377
chr19	4182148	4183001
chr19	4186459	4186741
chr19	4204651	4205014
chr19	4229093	4229634
chr19	4242093	4242351
chr19	4246694	4247652
chr19	4260690	4260907
chr19	4267153	4267457
chr19	4267548	4268100
chr19	4268538	4269043
chr19	4277298	4277516
chr19	4278973	4279392
chr19	4304513	4304713
chr19	4314277	4314514
chr19	4327327	4327883
chr19	4328041	4328930
chr19	4342291	4343760
chr19	4350855	4351178
chr19	4351375	4351671
chr19	4352502	4353073
chr19	4367834	4368783
chr19	4369070	4369605
chr19	4369931	4370244
chr19	4371237	4371572
chr19	4373471	4375148
chr19	4377459	4377843
chr19	4379518	4379832
chr19	4379969	4380743
chr19	4386069	4386269
chr19	4388319	4389207
chr19	4389959	4390426
chr19	4390911	4391169
chr19	4391747	4392402
chr19	4394016	4394273
chr19	4396968	4397419
chr19	4400026	4400893
chr19	4402211	4402935
chr19	4414207	4415163
chr19	4415456	4415673
chr19	4420423	4420843
chr19	4430838	4431165
chr19	4431701	4432171
chr19	4439302	4439679
chr19	4448744	4449772
chr19	4455676	4456094
chr19	4456490	4456885
chr19	4457018	4457357
chr19	4457480	4458271
chr19	4471498	4472501
chr19	4487280	4487984
chr19	4501176	4502093
chr19	4502306	4503517
chr19	4504795	4505311
chr19	4510551	4511318
chr19	4511753	4511957
chr19	4516621	4517260
chr19	4518299	4519064
chr19	4519499	4520070
chr19	4522424	4522691
chr19	4525183	4525431
chr19	4534720	4535473
chr19	4537893	4538164
chr19	4539965	4540501
chr19	4543805	4544044
chr19	4556718	4556918
chr19	4559440	4560017
chr19	4562170	4562493
chr19	4563632	4563875
chr19	4565282	4565626
chr19	4567412	4567880
chr19	4568960	4569160
chr19	4575257	4575978
chr19	4576064	4576309
chr19	4581694	4581922
chr19	4584079	4584464
chr19	4589442	4590022
chr19	4597984	4598283
chr19	4598383	4598593
chr19	4606952	4607477
chr19	4609625	4610596
chr19	4612015	4612250
chr19	4633201	4633669
chr19	4636244	4636512
chr19	4638366	4638678
chr19	4638890	4640000
chr19	4648040	4648833
chr19	4654322	4655411
chr19	4660449	4660898
chr19	4669625	4670887
chr19	4671544	4671881
chr19	4676887	4677461
chr19	4687339	4687950
chr19	4691324	4691750
chr19	4694297	4694767
chr19	4695243	4695905
chr19	4696579	4696798
chr19	4705696	4706237
chr19	4707381	4707695
chr19	4707935	4708379
chr19	4709893	4710205
chr19	4713169	4714237
chr19	4715928	4716246
chr19	4722701	4722901
chr19	4723391	4724892
chr19	4732588	4733087
chr19	4742316	4742732
chr19	4744704	4745437
chr19	4746073	4746273
chr19	4748656	4748856
chr19	4759430	4760251
chr19	4769485	4769879
chr19	4785208	4785449
chr19	4791131	4792087
chr19	4800358	4801155
chr19	4802719	4803072
chr19	4803876	4804298
chr19	4807227	4807696
chr19	4808279	4808551
chr19	4809627	4809962
chr19	4811721	4811990
chr19	4812851	4813431
chr19	4815518	4816300
chr19	4831299	4832006
chr19	4832067	4832302
chr19	4844558	4846348
chr19	4851585	4852443
chr19	4866208	4866549
chr19	4867455	4868188
chr19	4872466	4872952
chr19	4877836	4878961
chr19	4891036	4891494
chr19	4895574	4895800
chr19	4909643	4910483
chr19	4911811	4912385
chr19	4915066	4915266
chr19	4933515	4933818
chr19	4951731	4952064
chr19	4968488	4969343
chr19	4970811	4971011
chr19	4976086	4976991
chr19	4977114	4977396
chr19	4977671	4978197
chr19	4983605	4983835
chr19	4985718	4985933
chr19	4986296	4986541
chr19	4986723	4986985
chr19	4987388	4987993
chr19	4988692	4989238
chr19	5001605	5001809
chr19	5006069	5006649
chr19	5011853	5012260
chr19	5013791	5014169
chr19	5018377	5018590
chr19	5023061	5023625
chr19	5024218	5024806
chr19	5029772	5030017
chr19	5031293	5031932
chr19	5032454	5032930
chr19	5036681	5037400
chr19	5038740	5039148
chr19	5046661	5047053
chr19	5047759	5047985
chr19	5047991	5049024
chr19	5054400	5055391
chr19	5057926	5058405
chr19	5058549	5059185
chr19	5059249	5059632
chr19	5060542	5061218
chr19	5062083	5062312
chr19	5065872	5066097
chr19	5068212	5068774
chr19	5072005	5072449
chr19	5074740	5075102
chr19	5076534	5077003
chr19	5078158	5079034
chr19	5083281	5083925
chr19	5090823	5091845
chr19	5092055	5092255
chr19	5093080	5093881
chr19	5103014	5103747
chr19	5107380	5107958
chr19	5114004	5115550
chr19	5115714	5115914
chr19	5126348	5126548
chr19	5128086	5129434
chr19	5134579	5135076
chr19	5139230	5139565
chr19	5140267	5140524
chr19	5140686	5141365
chr19	5143314	5143883
chr19	5154197	5154438
chr19	5156318	5156668
chr19	5172927	5173693
chr19	5186389	5186645
chr19	5222574	5222780
chr19	5229187	5229957
chr19	5238715	5238933
chr19	5250105	5250640
chr19	5253412	5253983
chr19	5268966	5269306
chr19	5276776	5277189
chr19	5281451	5282230
chr19	5282930	5283348
chr19	5288365	5288919
chr19	5290385	5290615
chr19	5292660	5294078
chr19	5301012	5301282
chr19	5308395	5309481
chr19	5322049	5322674
chr19	5339667	5339872
chr19	5340037	5341287
chr19	5377867	5378138
chr19	5404087	5404380
chr19	5466837	5467104
chr19	5536394	5536970
chr19	5537912	5538254
chr19	5539385	5539831
chr19	5578120	5578551
chr19	5585313	5586945
chr19	5588951	5589618
chr19	5607945	5608346
chr19	5612751	5613392
chr19	5622244	5623776
chr19	5627590	5627818
chr19	5630967	5631406
chr19	5631607	5632389
chr19	5667842	5668308
chr19	5680045	5681386
chr19	5686517	5687512
chr19	5689979	5690643
chr19	5691424	5691744
chr19	5711777	5711984
chr19	5714728	5715197
chr19	5719868	5720993
chr19	5773661	5774131
chr19	5783381	5783586
chr19	5790466	5791547
chr19	5799203	5799691
chr19	5803930	5804382
chr19	5804832	5805432
chr19	5805490	5806148
chr19	5826606	5827005
chr19	5827704	5828525
chr19	5828933	5829552
chr19	5850770	5850970
chr19	5870909	5871258
chr19	5872214	5872643
chr19	5880450	5880994
chr19	5892005	5892290
chr19	5892384	5892850
chr19	5893810	5894978
chr19	5895026	5895757
chr19	5903658	5905135
chr19	5910018	5910288
chr19	5913933	5914862
chr19	5914942	5915572
chr19	5915941	5916591
chr19	5921542	5921845
chr19	5926405	5927565
chr19	5929722	5930138
chr19	5933823	5934081
chr19	5934640	5936011
chr19	5937069	5937415
chr19	5940692	5941261
chr19	5942181	5942381
chr19	5946998	5947932
chr19	5948744	5948949
chr19	5950009	5950387
chr19	5954592	5955387
chr19	5959917	5960409
chr19	5960732	5960951
chr19	5961832	5962754
chr19	5966162	5966637
chr19	5967890	5968785
chr19	5977622	5978640
chr19	5983334	5983607
chr19	5987423	5987797
chr19	5990498	5990698
chr19	5993585	5994400
chr19	6022148	6022959
chr19	6023118	6023590
chr19	6033646	6034369
chr19	6035488	6035837
chr19	6035890	6036206
chr19	6042305	6042505
chr19	6043164	6043377
chr19	6047932	6048283
chr19	6048804	6049377
chr19	6056450	6058267
chr19	6058626	6058936
chr19	6062272	6062663
chr19	6065805	6067728
chr19	6076507	6077501
chr19	6087093	6087368
chr19	6087838	6088449
chr19	6092193	6093096
chr19	6098569	6098870
chr19	6099625	6100043
chr19	6100248	6100796
chr19	6102048	6102288
chr19	6103154	6103736
chr19	6104880	6105141
chr19	6108686	6109158
chr19	6110176	6111038
chr19	6125561	6125967
chr19	6161211	6161837
chr19	6166037	6166268
chr19	6186511	6186711
chr19	6199083	6200252
chr19	6217034	6217344
chr19	6218242	6219096
chr19	6219849	6220073
chr19	6220362	6220897
chr19	6222962	6223162
chr19	6223495	6224064
chr19	6224329	6224703
chr19	6225289	6225518
chr19	6231772	6231995
chr19	6232611	6232889
chr19	6232991	6234634
chr19	6236971	6237190
chr19	6238432	6239306
chr19	6239345	6239711
chr19	6241669	6242102
chr19	6243932	6244368
chr19	6246774	6247232
chr19	6248714	6248974
chr19	6249292	6249714
chr19	6259513	6259865
chr19	6260336	6260536
chr19	6260893	6261221
chr19	6263722	6264271
chr19	6271358	6272839
chr19	6273515	6274461
chr19	6274747	6274983
chr19	6276493	6276737
chr19	6279769	6280522
chr19	6299829	6300086
chr19	6360993	6362078
chr19	6372321	6373809
chr19	6392884	6394130
chr19	6403272	6403624
chr19	6412274	6413016
chr19	6417574	6418108
chr19	6424633	6425733
chr19	6459415	6460773
chr19	6476192	6476411
chr19	6476566	6476832
chr19	6481575	6482237
chr19	6502207	6502729
chr19	6503841	6504193
chr19	6509350	6510043
chr19	6515897	6517259
chr19	6519343	6519610
chr19	6521786	6522131
chr19	6524276	6524644
chr19	6528742	6529174
chr19	6530610	6531449
chr19	6536186	6536423
chr19	6572186	6572707
chr19	6577778	6578255
chr19	6587393	6587724
chr19	6596679	6596938
chr19	6603941	6604297
chr19	6611001	6611683
chr19	6633246	6633550
chr19	6674792	6675254
chr19	6677996	6678549
chr19	6718966	6719286
chr19	6719408	6719659
chr19	6720469	6721224
chr19	6723238	6723514
chr19	6723820	6724042
chr19	6728279	6728699
chr19	6730443	6730784
chr19	6736546	6736867
chr19	6737150	6738272
chr19	6739152	6739868
chr19	6740654	6740972
chr19	6744417	6745436
chr19	6749980	6750525
chr19	6753159	6754283
chr19	6767008	6767352
chr19	6767390	6768087
chr19	6772545	6773058
chr19	6773297	6773639
chr19	6775046	6775354
chr19	6781048	6781303
chr19	6781547	6781757
chr19	6801434	6802129
chr19	6802427	6802783
chr19	6831142	6831454
chr19	6849856	6850159
chr19	6862729	6863926
chr19	6876705	6877100
chr19	6887259	6887625
chr19	6947729	6948040
chr19	6970489	6970770
chr19	6987849	6988495
chr19	6997857	6998121
chr19	7000000	7000266
chr19	7000397	7000633
chr19	7069015	7070019
chr19	7098729	7099815
chr19	7104725	7105036
chr19	7115709	7116050
chr19	7122781	7123149
chr19	7125119	7125495
chr19	7126055	7126291
chr19	7134651	7135803
chr19	7142218	7142453
chr19	7145498	7145828
chr19	7148946	7149650
chr19	7150393	7150597
chr19	7159098	7160140
chr19	7166288	7166657
chr19	7169169	7169374
chr19	7178753	7178976
chr19	7179561	7179854
chr19	7181774	7182314
chr19	7182546	7183813
chr19	7188732	7189501
chr19	7197062	7197590
chr19	7197701	7198676
chr19	7199799	7200174
chr19	7206367	7206663
chr19	7208137	7208608
chr19	7211330	7212211
chr19	7215145	7215387
chr19	7222122	7222438
chr19	7223898	7224845
chr19	7230613	7231273
chr19	7232260	7232588
chr19	7242529	7243484
chr19	7250813	7251430
chr19	7255197	7255405
chr19	7257146	7257593
chr19	7258291	7258589
chr19	7260163	7260449
chr19	7261020	7261428
chr19	7262559	7262821
chr19	7266094	7266426
chr19	7268432	7268797
chr19	7272811	7273111
chr19	7276267	7276635
chr19	7293313	7295144
chr19	7304278	7304489
chr19	7306379	7306686
chr19	7312900	7313267
chr19	7316645	7316874
chr19	7320877	7321802
chr19	7333205	7334165
chr19	7337482	7338116
chr19	7339681	7340119
chr19	7340912	7341556
chr19	7348695	7349313
chr19	7354415	7354697
chr19	7368987	7369321
chr19	7380545	7380889
chr19	7385106	7385330
chr19	7394693	7395631
chr19	7398769	7398975
chr19	7436866	7437066
chr19	7472952	7473394
chr19	7477071	7477293
chr19	7478360	7479044
chr19	7480122	7480504
chr19	7480730	7481209
chr19	7483256	7483668
chr19	7488578	7489409
chr19	7494092	7494995
chr19	7500935	7501417
chr19	7506102	7506983
chr19	7507934	7508275
chr19	7515041	7516242
chr19	7516402	7516644
chr19	7522003	7522992
chr19	7527555	7527961
chr19	7528337	7528537
chr19	7533406	7533769
chr19	7533817	7534503
chr19	7534529	7536084
chr19	7543552	7544052
chr19	7544546	7544956
chr19	7550912	7551921
chr19	7568422	7568735
chr19	7595547	7596056
chr19	7617891	7618181
chr19	7618708	7619597
chr19	7621713	7621944
chr19	7629250	7629972
chr19	7635710	7635990
chr19	7636899	7637325
chr19	7637391	7637900
chr19	7648289	7648591
chr19	7652052	7652579
chr19	7657025	7657626
chr19	7668853	7669146
chr19	7674186	7674710
chr19	7676421	7676675
chr19	7680469	7681559
chr19	7681724	7682034
chr19	7701751	7701964
chr19	7705651	7706064
chr19	7707125	7707526
chr19	7714759	7715172
chr19	7734183	7734799
chr19	7740753	7740967
chr19	7747303	7747813
chr19	7778063	7778495
chr19	7784004	7784504
chr19	7787201	7787628
chr19	7799572	7800382
chr19	7829384	7830436
chr19	7833479	7833754
chr19	7850265	7850821
chr19	7853106	7853712
chr19	7860925	7861453
chr19	7862339	7863009
chr19	7868702	7870324
chr19	7870712	7870919
chr19	7871425	7872395
chr19	7874618	7874894
chr19	7888308	7888819
chr19	7903079	7904715
chr19	7909175	7909443
chr19	7917452	7918131
chr19	7919981	7921383
chr19	7926013	7926687
chr19	7926849	7927049
chr19	7927603	7928681
chr19	7928743	7929654
chr19	7943346	7944509
chr19	7951383	7952299
chr19	7963741	7963955
chr19	7968850	7969209
chr19	7973632	7974310
chr19	7974932	7975473
chr19	7982585	7983360
chr19	7984233	7984684
chr19	7986759	7987195
chr19	7988521	7988819
chr19	7989077	7989449
chr19	7993500	7994012
chr19	8000728	8000987
chr19	8001807	8002684
chr19	8005250	8006146
chr19	8050407	8051053
chr19	8139376	8140235
chr19	8154655	8155309
chr19	8158492	8158844
chr19	8175510	8175754
chr19	8193816	8194614
chr19	8208492	8210186
chr19	8220575	8220788
chr19	8221182	8221559
chr19	8224381	8225072
chr19	8238346	8238604
chr19	8240121	8241384
chr19	8242261	8242552
chr19	8250747	8251598
chr19	8252981	8253427
chr19	8260939	8261269
chr19	8268693	8269617
chr19	8302154	8302968
chr19	8306414	8306623
chr19	8307749	8308735
chr19	8311878	8312423
chr19	8320941	8322020
chr19	8324658	8325000
chr19	8332857	8333353
chr19	8333815	8334015
chr19	8334472	8335593
chr19	8340506	8341180
chr19	8342506	8343661
chr19	8349880	8350325
chr19	8352465	8352869
chr19	8353756	8354471
chr19	8355596	8356047
chr19	8361887	8362717
chr19	8363063	8363347
chr19	8363641	8364804
chr19	8366982	8367860
chr19	8370568	8371050
chr19	8373843	8374846
chr19	8389819	8391059
chr19	8392317	8392596
chr19	8396703	8396970
chr19	8398094	8398375
chr19	8404514	8405310
chr19	8412813	8413598
chr19	8418015	8418498
chr19	8422183	8422430
chr19	8423118	8424852
chr19	8434034	8434922
chr19	8444544	8445835
chr19	8452792	8453014
chr19	8456115	8456419
chr19	8459143	8460209
chr19	8469665	8470192
chr19	8471560	8471986
chr19	8473714	8473945
chr19	8475934	8476134
chr19	8476565	8476926
chr19	8481240	8481486
chr19	8481723	8481923
chr19	8484334	8484729
chr19	8485741	8486269
chr19	8487218	8487951
chr19	8494290	8494495
chr19	8500180	8500504
chr19	8505702	8506930
chr19	8513508	8514433
chr19	8525322	8526769
chr19	8540605	8540884
chr19	8557660	8558047
chr19	8564637	8564849
chr19	8567741	8568178
chr19	8569125	8569597
chr19	8570950	8571304
chr19	8576725	8577039
chr19	8577348	8577689
chr19	8578729	8579024
chr19	8580237	8581180
chr19	8585996	8586231
chr19	8591830	8593060
chr19	8607334	8607867
chr19	8609139	8609938
chr19	8610440	8610918
chr19	8611571	8612439
chr19	8615861	8616100
chr19	8631279	8631908
chr19	8638283	8638625
chr19	8639900	8640787
chr19	8646400	8646791
chr19	8647549	8647806
chr19	8648304	8648519
chr19	8649971	8650451
chr19	8654618	8654873
chr19	8663925	8664237
chr19	8670881	8671153
chr19	8694288	8694677
chr19	8831993	8833167
chr19	9075441	9076075
chr19	9079862	9080168
chr19	9135701	9135918
chr19	9136529	9136820
chr19	9139877	9140936
chr19	9146937	9147243
chr19	9166975	9167175
chr19	9205535	9205973
chr19	9309245	9310332
chr19	9312131	9312389
chr19	9323319	9324659
chr19	9362879	9363345
chr19	9406763	9407552
chr19	9430446	9430777
chr19	9435180	9436173
chr19	9538184	9539059
chr19	9584003	9584907
chr19	9620857	9622108
chr19	9625916	9626142
chr19	9626389	9626776
chr19	9627881	9628124
chr19	9674557	9675597
chr19	9700623	9701031
chr19	9709029	9709696
chr19	9716157	9716926
chr19	9721825	9722204
chr19	9768184	9769294
chr19	9785145	9786383
chr19	9791534	9793345
chr19	9796152	9796494
chr19	9818519	9819893
chr19	9827259	9828244
chr19	9834690	9835675
chr19	9842903	9843193
chr19	9847002	9847469
chr19	9866101	9866345
chr19	9885089	9885626
chr19	9906556	9907120
chr19	9913545	9913995
chr19	9914441	9915079
chr19	9917268	9917634
chr19	9930842	9931243
chr19	9934000	9934794
chr19	9945289	9946138
chr19	9947503	9947703
chr19	9958409	9958840
chr19	9966408	9966649
chr19	9986611	9987484
chr19	10000251	10000686
chr19	10001918	10002308
chr19	10006252	10006737
chr19	10007363	10008255
chr19	10008890	10009698
chr19	10010363	10010794
chr19	10014127	10014428
chr19	10027442	10028093
chr19	10085806	10087220
chr19	10095854	10096830
chr19	10099075	10099403
chr19	10105783	10106703
chr19	10112111	10112533
chr19	10113037	10114581
chr19	10116053	10116340
chr19	10119512	10120365
chr19	10120673	10121121
chr19	10122074	10122399
chr19	10126164	10126736
chr19	10187932	10188287
chr19	10191381	10191853
chr19	10194147	10195431
chr19	10209362	10209631
chr19	10222656	10222856
chr19	10226121	10227951
chr19	10230181	10230528
chr19	10230645	10231671
chr19	10236100	10236851
chr19	10237848	10238787
chr19	10250088	10250436
chr19	10251491	10252658
chr19	10258142	10259719
chr19	10268025	10268486
chr19	10269469	10270177
chr19	10270209	10271271
chr19	10286339	10287502
chr19	10291249	10291518
chr19	10292216	10292781
chr19	10295290	10295703
chr19	10299624	10299940
chr19	10299972	10300301
chr19	10305522	10305944
chr19	10315395	10316632
chr19	10333073	10333849
chr19	10334591	10335299
chr19	10346487	10346988
chr19	10352547	10354233
chr19	10364719	10365048
chr19	10368546	10368758
chr19	10372763	10373102
chr19	10380282	10381148
chr19	10382461	10382674
chr19	10387604	10387921
chr19	10388871	10389457
chr19	10390051	10390359
chr19	10390557	10391097
chr19	10398530	10398804
chr19	10399919	10400272
chr19	10402450	10402732
chr19	10403240	10404466
chr19	10408834	10409279
chr19	10415845	10416045
chr19	10416288	10417173
chr19	10424267	10424904
chr19	10425294	10425633
chr19	10430353	10431000
chr19	10431232	10431576
chr19	10431718	10433385
chr19	10433493	10433993
chr19	10450886	10451126
chr19	10460843	10461931
chr19	10478839	10479521
chr19	10483618	10483859
chr19	10492155	10492441
chr19	10492578	10492968
chr19	10501917	10503555
chr19	10517309	10518133
chr19	10518190	10518432
chr19	10533502	10534125
chr19	10541487	10541742
chr19	10543505	10544600
chr19	10551722	10551922
chr19	10552501	10553051
chr19	10565706	10566412
chr19	10568574	10569389
chr19	10580816	10581657
chr19	10593657	10594466
chr19	10596520	10596888
chr19	10602044	10602995
chr19	10603309	10603664
chr19	10604604	10605056
chr19	10612397	10613085
chr19	10615428	10615754
chr19	10624998	10625918
chr19	10631987	10632260
chr19	10635574	10635950
chr19	10644000	10645207
chr19	10646817	10647322
chr19	10653437	10654822
chr19	10670061	10670519
chr19	10670910	10671203
chr19	10671337	10671762
chr19	10679625	10680328
chr19	10686578	10687483
chr19	10690372	10690622
chr19	10695485	10696274
chr19	10701021	10702287
chr19	10717285	10718624
chr19	10726282	10726834
chr19	10729469	10729829
chr19	10730899	10731271
chr19	10731527	10731971
chr19	10732545	10733022
chr19	10737201	10737582
chr19	10742501	10742931
chr19	10743933	10744158
chr19	10744613	10744818
chr19	10748809	10749497
chr19	10751195	10751898
chr19	10752213	10752724
chr19	10759513	10760085
chr19	10760335	10760618
chr19	10762330	10762654
chr19	10762740	10763196
chr19	10765350	10765836
chr19	10766745	10767222
chr19	10768425	10768691
chr19	10769316	10769964
chr19	10770143	10770377
chr19	10780319	10780811
chr19	10782480	10783255
chr19	10784239	10784664
chr19	10800446	10800891
chr19	10805473	10805806
chr19	10809833	10810171
chr19	10813045	10813394
chr19	10817432	10818286
chr19	10818422	10818648
chr19	10821038	10821386
chr19	10829021	10829558
chr19	10835301	10836844
chr19	10848252	10848534
chr19	10863163	10863659
chr19	10864254	10864752
chr19	10870564	10871654
chr19	10871713	10872094
chr19	10876362	10877079
chr19	10879171	10879371
chr19	10881682	10882553
chr19	10887668	10887888
chr19	10891004	10891800
chr19	10892278	10892567
chr19	10898665	10899735
chr19	10901810	10902054
chr19	10915679	10915924
chr19	10919248	10919836
chr19	10928107	10929283
chr19	10936653	10937038
chr19	10942044	10942466
chr19	10948132	10948525
chr19	10960350	10961595
chr19	10968746	10969183
chr19	10972398	10972889
chr19	10975554	10976416
chr19	10976882	10977327
chr19	10980001	10980325
chr19	10998059	10998527
chr19	11016611	11016891
chr19	11019813	11020204
chr19	11024309	11024897
chr19	11035449	11036332
chr19	11048904	11049386
chr19	11050407	11050664
chr19	11064819	11065029
chr19	11074387	11074966
chr19	11075742	11076490
chr19	11084842	11085883
chr19	11089270	11089630
chr19	11090045	11090910
chr19	11091684	11092086
chr19	11093359	11093602
chr19	11095002	11095395
chr19	11096187	11096950
chr19	11102924	11103226
chr19	11103760	11104011
chr19	11106353	11106907
chr19	11115961	11116233
chr19	11126077	11126430
chr19	11130784	11131421
chr19	11137692	11139235
chr19	11142087	11143719
chr19	11151297	11151547
chr19	11152659	11153106
chr19	11155648	11156225
chr19	11157711	11158296
chr19	11159527	11160438
chr19	11164843	11165995
chr19	11166353	11166680
chr19	11178876	11179146
chr19	11179803	11181816
chr19	11184326	11184663
chr19	11189421	11190289
chr19	11191198	11191793
chr19	11196859	11197144
chr19	11197336	11198139
chr19	11199009	11199282
chr19	11203217	11204179
chr19	11224937	11225778
chr19	11231011	11231419
chr19	11235548	11235873
chr19	11236647	11236952
chr19	11243144	11243902
chr19	11247324	11247812
chr19	11252981	11253740
chr19	11255618	11255854
chr19	11256141	11256659
chr19	11261644	11262925
chr19	11264407	11264925
chr19	11268712	11269429
chr19	11272763	11273027
chr19	11278565	11279166
chr19	11286155	11287228
chr19	11293556	11294223
chr19	11296249	11296620
chr19	11317709	11317978
chr19	11319320	11319577
chr19	11323974	11324872
chr19	11338874	11340067
chr19	11344552	11344780
chr19	11346087	11347126
chr19	11354930	11355949
chr19	11361223	11361801
chr19	11374477	11375349
chr19	11380754	11381942
chr19	11384163	11384530
chr19	11387234	11387504
chr19	11404668	11405395
chr19	11406314	11406639
chr19	11406935	11407216
chr19	11419211	11419570
chr19	11420260	11420905
chr19	11421205	11421441
chr19	11421745	11422664
chr19	11434779	11435827
chr19	11444098	11444770
chr19	11446761	11447286
chr19	11451599	11452227
chr19	11479528	11479869
chr19	11481963	11483110
chr19	11495028	11495228
chr19	11496400	11496744
chr19	11504940	11506433
chr19	11528774	11529651
chr19	11530435	11530827
chr19	11535808	11536499
chr19	11538467	11539061
chr19	11539718	11540247
chr19	11549422	11549665
chr19	11551737	11552284
chr19	11555421	11555679
chr19	11558844	11559793
chr19	11568277	11568561
chr19	11576275	11576511
chr19	11577550	11577952
chr19	11578192	11578669
chr19	11580972	11581547
chr19	11583975	11584322
chr19	11587635	11588050
chr19	11597040	11598020
chr19	11613774	11613974
chr19	11623672	11624425
chr19	11624575	11625150
chr19	11626287	11626571
chr19	11639235	11640530
chr19	11673559	11674525
chr19	11694497	11695419
chr19	11736779	11737117
chr19	11738406	11739456
chr19	11766554	11767579
chr19	11785219	11785490
chr19	11797445	11797867
chr19	11798081	11799072
chr19	11813743	11814806
chr19	11848328	11849254
chr19	11881245	11881539
chr19	11887357	11888398
chr19	11923694	11924041
chr19	11924257	11925625
chr19	11931172	11931436
chr19	11963909	11964348
chr19	11964517	11965615
chr19	11971062	11971387
chr19	11987374	11988063
chr19	11988298	11989185
chr19	12035185	12036132
chr19	12052462	12053334
chr19	12059357	12059871
chr19	12064444	12065515
chr19	12091907	12092762
chr19	12098143	12098371
chr19	12117663	12117907
chr19	12139844	12140909
chr19	12141087	12141469
chr19	12155888	12157097
chr19	12162645	12163582
chr19	12194504	12195569
chr19	12202331	12202617
chr19	12230024	12230605
chr19	12231154	12231546
chr19	12256344	12256732
chr19	12266066	12266274
chr19	12288979	12289600
chr19	12293809	12294159
chr19	12294307	12295319
chr19	12331653	12331915
chr19	12333183	12334138
chr19	12365145	12366159
chr19	12369103	12369323
chr19	12400689	12401725
chr19	12440548	12441535
chr19	12453549	12453793
chr19	12484233	12485409
chr19	12494987	12495893
chr19	12513403	12514168
chr19	12544321	12544761
chr19	12545223	12545645
chr19	12550898	12552013
chr19	12564034	12564627
chr19	12610475	12611676
chr19	12617742	12617969
chr19	12639860	12640582
chr19	12647005	12647205
chr19	12647467	12648451
chr19	12657021	12657417
chr19	12665166	12665485
chr19	12666391	12666942
chr19	12668930	12670073
chr19	12672104	12672322
chr19	12676360	12676698
chr19	12681005	12682224
chr19	12688001	12688237
chr19	12689723	12689923
chr19	12696169	12697024
chr19	12703156	12703411
chr19	12720913	12721535
chr19	12722123	12723103
chr19	12723870	12724118
chr19	12734338	12734941
chr19	12736772	12737677
chr19	12757460	12758253
chr19	12760574	12760891
chr19	12762893	12763552
chr19	12765880	12766712
chr19	12772279	12772809
chr19	12773614	12773971
chr19	12775079	12776024
chr19	12777586	12777874
chr19	12778072	12778588
chr19	12779104	12779583
chr19	12782187	12783226
chr19	12783798	12784291
chr19	12786151	12786828
chr19	12789639	12790556
chr19	12791196	12791895
chr19	12793389	12794206
chr19	12796235	12796438
chr19	12796589	12796856
chr19	12801184	12802434
chr19	12806272	12806925
chr19	12825842	12826164
chr19	12832431	12832921
chr19	12833668	12833913
chr19	12836325	12836614
chr19	12838265	12838600
chr19	12840570	12840929
chr19	12847242	12848223
chr19	12867553	12867861
chr19	12872949	12873777
chr19	12880641	12881923
chr19	12881953	12882302
chr19	12885497	12885768
chr19	12890665	12891507
chr19	12912921	12913549
chr19	12914019	12914333
chr19	12918900	12919903
chr19	12933354	12933965
chr19	12937945	12939055
chr19	12945276	12946441
chr19	12956729	12957758
chr19	12964839	12965885
chr19	12969360	12970025
chr19	12975368	12975703
chr19	12977725	12978382
chr19	12983097	12984050
chr19	12985052	12985732
chr19	12994940	12997145
chr19	13001500	13003032
chr19	13006869	13007288
chr19	13007619	13008110
chr19	13009923	13010455
chr19	13012926	13013635
chr19	13014563	13014833
chr19	13018202	13018819
chr19	13022039	13023560
chr19	13030001	13030238
chr19	13031998	13032580
chr19	13034064	13034537
chr19	13036140	13037129
chr19	13037196	13037501
chr19	13037624	13037916
chr19	13039179	13039605
chr19	13040343	13040636
chr19	13042476	13042829
chr19	13043412	13043634
chr19	13044642	13045130
chr19	13045886	13046090
chr19	13051574	13052019
chr19	13053692	13054280
chr19	13054932	13055741
chr19	13056078	13056290
chr19	13060281	13060486
chr19	13060535	13060880
chr19	13061151	13061718
chr19	13063715	13064492
chr19	13066977	13067266
chr19	13068103	13068387
chr19	13069519	13069721
chr19	13070101	13070390
chr19	13070455	13071006
chr19	13072251	13072493
chr19	13076404	13076712
chr19	13076861	13077168
chr19	13078753	13079308
chr19	13079462	13079975
chr19	13082006	13083118
chr19	13085713	13086027
chr19	13090948	13092157
chr19	13093690	13094142
chr19	13096332	13096873
chr19	13097818	13098161
chr19	13098282	13098780
chr19	13099315	13099795
chr19	13102442	13103461
chr19	13104308	13105023
chr19	13116423	13117329
chr19	13117851	13118619
chr19	13128586	13128978
chr19	13134505	13135308
chr19	13149944	13150561
chr19	13151514	13152367
chr19	13152777	13153394
chr19	13154288	13154571
chr19	13155497	13156196
chr19	13162545	13163532
chr19	13163749	13164113
chr19	13164326	13164828
chr19	13167469	13167996
chr19	13172312	13173458
chr19	13181682	13182490
chr19	13194516	13194990
chr19	13207170	13208576
chr19	13247872	13248150
chr19	13261092	13261383
chr19	13262434	13262752
chr19	13277079	13277719
chr19	13281581	13282324
chr19	13315267	13315896
chr19	13339118	13339441
chr19	13339864	13340312
chr19	13381895	13382659
chr19	13396592	13396940
chr19	13398704	13399364
chr19	13415758	13416033
chr19	13417074	13417564
chr19	13429055	13429499
chr19	13506170	13506635
chr19	13589159	13589563
chr19	13597630	13597983
chr19	13669772	13670149
chr19	13700065	13700340
chr19	13707830	13708281
chr19	13712620	13713474
chr19	13718542	13719088
chr19	13721336	13721592
chr19	13731069	13732170
chr19	13747418	13748240
chr19	13758764	13759148
chr19	13764176	13765228
chr19	13773777	13773992
chr19	13774193	13775013
chr19	13781438	13782105
chr19	13784961	13785353
chr19	13787515	13788446
chr19	13789070	13789423
chr19	13794404	13794745
chr19	13794788	13795854
chr19	13796744	13797073
chr19	13804642	13805261
chr19	13817368	13818456
chr19	13822000	13823505
chr19	13833221	13834049
chr19	13835807	13836066
chr19	13836856	13837244
chr19	13838950	13840191
chr19	13840308	13840744
chr19	13841283	13841746
chr19	13842725	13843154
chr19	13846533	13848084
chr19	13850200	13850836
chr19	13850921	13851720
chr19	13861478	13862895
chr19	13864836	13865131
chr19	13865550	13866112
chr19	13872626	13873448
chr19	13879914	13880866
chr19	13899890	13900560
chr19	13900648	13900961
chr19	13905793	13906761
chr19	13917839	13918391
chr19	13921145	13921468
chr19	13921512	13921814
chr19	13926618	13927139
chr19	13937866	13938847
chr19	13951987	13952736
chr19	13957078	13957499
chr19	13962270	13962996
chr19	13963101	13963841
chr19	13975457	13975702
chr19	13975918	13976236
chr19	13976452	13976834
chr19	13978110	13979210
chr19	13981482	13981761
chr19	13986081	13986933
chr19	13987055	13988066
chr19	13993476	13994104
chr19	13995069	13995749
chr19	14004882	14005302
chr19	14005641	14007256
chr19	14017708	14018286
chr19	14023545	14024040
chr19	14025591	14025965
chr19	14026206	14026563
chr19	14031523	14032706
chr19	14036258	14036635
chr19	14042719	14043495
chr19	14048610	14048908
chr19	14057313	14057950
chr19	14061256	14061608
chr19	14071913	14072873
chr19	14073014	14074160
chr19	14074956	14075492
chr19	14078503	14078766
chr19	14080880	14082074
chr19	14089772	14091919
chr19	14097616	14098132
chr19	14102050	14102487
chr19	14103389	14103658
chr19	14106647	14107305
chr19	14107493	14108307
chr19	14112457	14112873
chr19	14114899	14115191
chr19	14117601	14119009
chr19	14127154	14127652
chr19	14127867	14128503
chr19	14136423	14137372
chr19	14138649	14138886
chr19	14140073	14140288
chr19	14146883	14147124
chr19	14148106	14148721
chr19	14149313	14149972
chr19	14167396	14168163
chr19	14196086	14196366
chr19	14206659	14207725
chr19	14217364	14217689
chr19	14220081	14220600
chr19	14221427	14221715
chr19	14229147	14229374
chr19	14248655	14248934
chr19	14249103	14249457
chr19	14260109	14260309
chr19	14270599	14270932
chr19	14283793	14284473
chr19	14289629	14289829
chr19	14297952	14298261
chr19	14318974	14319222
chr19	14333479	14333928
chr19	14348195	14348803
chr19	14356349	14356682
chr19	14361738	14362012
chr19	14363181	14364115
chr19	14364720	14365038
chr19	14366579	14366913
chr19	14368135	14368335
chr19	14369551	14370101
chr19	14370220	14370586
chr19	14375030	14376230
chr19	14380777	14381770
chr19	14382067	14382394
chr19	14383992	14384585
chr19	14402303	14402699
chr19	14405769	14406599
chr19	14408202	14408454
chr19	14408501	14408735
chr19	14413637	14414098
chr19	14418920	14419724
chr19	14432861	14434441
chr19	14434594	14435597
chr19	14440031	14440433
chr19	14441000	14441245
chr19	14448401	14448615
chr19	14450239	14450829
chr19	14472150	14472865
chr19	14473925	14474274
chr19	14476703	14477063
chr19	14477478	14477680
chr19	14477877	14478248
chr19	14478392	14478607
chr19	14480163	14480376
chr19	14486102	14486684
chr19	14495664	14496694
chr19	14497525	14497978
chr19	14502797	14502997
chr19	14509365	14509749
chr19	14510073	14511502
chr19	14517539	14519048
chr19	14529020	14530127
chr19	14536731	14537606
chr19	14542675	14543356
chr19	14545189	14546031
chr19	14551377	14551847
chr19	14556593	14557138
chr19	14558343	14558663
chr19	14559987	14560772
chr19	14561808	14562415
chr19	14563325	14563546
chr19	14571650	14572380
chr19	14574228	14574621
chr19	14661257	14661887
chr19	14683512	14683746
chr19	14689430	14690397
chr19	14775854	14776120
chr19	14776602	14777308
chr19	14784725	14785052
chr19	14785130	14785583
chr19	14786374	14786798
chr19	14787195	14787714
chr19	14799888	14800242
chr19	14809584	14810248
chr19	14835040	14835623
chr19	14843613	14843879
chr19	14848697	14849030
chr19	14854817	14855372
chr19	14888428	14889154
chr19	14891049	14891550
chr19	15091692	15092098
chr19	15101541	15101934
chr19	15106930	15107996
chr19	15108169	15108626
chr19	15113605	15114115
chr19	15114230	15114471
chr19	15114877	15115593
chr19	15123748	15124328
chr19	15125054	15126120
chr19	15150453	15150767
chr19	15153761	15154321
chr19	15161489	15161725
chr19	15170370	15170802
chr19	15177332	15178067
chr19	15181035	15181369
chr19	15187234	15187695
chr19	15194135	15194481
chr19	15194961	15195970
chr19	15199648	15199848
chr19	15200096	15200369
chr19	15200825	15201296
chr19	15210135	15210856
chr19	15213548	15214336
chr19	15223207	15224289
chr19	15225739	15226160
chr19	15231718	15232280
chr19	15232830	15233855
chr19	15238518	15239145
chr19	15247782	15248472
chr19	15248666	15249249
chr19	15249951	15250634
chr19	15251094	15251363
chr19	15251431	15252310
chr19	15264096	15264636
chr19	15265571	15266496
chr19	15274304	15275013
chr19	15279946	15280493
chr19	15280819	15281513
chr19	15283443	15283913
chr19	15288459	15288966
chr19	15293229	15293663
chr19	15293786	15294453
chr19	15294527	15295097
chr19	15296262	15296810
chr19	15298460	15298682
chr19	15299604	15299881
chr19	15304153	15304833
chr19	15309735	15310057
chr19	15313728	15313928
chr19	15314747	15315053
chr19	15317633	15318048
chr19	15318262	15318728
chr19	15321338	15321804
chr19	15323493	15324254
chr19	15324894	15325509
chr19	15328328	15328554
chr19	15331417	15333064
chr19	15336054	15336339
chr19	15337223	15337575
chr19	15348995	15349298
chr19	15354548	15355324
chr19	15361151	15361556
chr19	15367101	15368007
chr19	15368700	15369149
chr19	15374164	15374519
chr19	15374631	15375236
chr19	15378988	15380593
chr19	15401032	15401623
chr19	15402333	15402983
chr19	15403995	15404871
chr19	15409773	15410002
chr19	15413732	15413932
chr19	15418562	15419489
chr19	15421840	15422144
chr19	15432547	15433723
chr19	15443861	15444173
chr19	15444846	15445127
chr19	15445744	15446225
chr19	15449395	15450324
chr19	15452050	15453084
chr19	15453218	15453481
chr19	15457518	15457753
chr19	15463778	15464115
chr19	15464353	15464697
chr19	15466998	15467399
chr19	15470055	15470255
chr19	15479666	15480044
chr19	15488178	15489145
chr19	15495180	15495580
chr19	15496595	15496978
chr19	15514784	15515221
chr19	15533377	15533750
chr19	15555750	15556803
chr19	15563022	15563222
chr19	15563357	15563686
chr19	15584685	15585024
chr19	15587692	15588061
chr19	15593855	15594107
chr19	15629279	15629662
chr19	15633046	15633465
chr19	15640622	15640947
chr19	15672281	15673561
chr19	15702399	15703099
chr19	15732426	15732748
chr19	15779602	15780561
chr19	15836448	15837616
chr19	15843910	15844138
chr19	15934790	15935160
chr19	15988369	15988630
chr19	16001901	16002314
chr19	16041354	16041902
chr19	16051544	16051868
chr19	16062764	16063313
chr19	16066757	16067054
chr19	16067192	16067656
chr19	16070320	16070876
chr19	16071652	16071971
chr19	16075870	16077001
chr19	16078768	16079157
chr19	16079305	16079602
chr19	16086438	16086889
chr19	16094845	16095588
chr19	16103413	16103859
chr19	16111170	16112156
chr19	16118444	16119052
chr19	16136232	16136751
chr19	16143012	16143222
chr19	16149712	16150144
chr19	16184898	16185600
chr19	16185798	16186002
chr19	16190219	16190753
chr19	16197467	16198515
chr19	16200058	16200426
chr19	16204390	16204710
chr19	16205395	16206239
chr19	16209014	16209312
chr19	16216706	16217129
chr19	16226463	16226675
chr19	16238451	16238867
chr19	16247426	16248146
chr19	16252454	16253057
chr19	16253622	16254187
chr19	16258402	16259007
chr19	16259748	16260177
chr19	16262733	16262953
chr19	16272767	16273507
chr19	16274445	16274955
chr19	16279208	16279561
chr19	16282825	16283077
chr19	16283159	16284274
chr19	16286298	16286568
chr19	16290711	16291258
chr19	16292817	16294472
chr19	16303742	16304100
chr19	16312805	16313439
chr19	16315158	16315550
chr19	16315645	16316874
chr19	16324202	16325517
chr19	16328322	16328823
chr19	16330207	16331456
chr19	16331788	16332332
chr19	16338311	16339381
chr19	16342116	16342965
chr19	16343305	16343513
chr19	16345376	16345800
chr19	16347654	16348217
chr19	16349672	16350133
chr19	16355275	16356206
chr19	16356746	16357190
chr19	16359046	16359354
chr19	16361245	16361663
chr19	16364371	16364591
chr19	16366386	16366985
chr19	16367339	16367707
chr19	16370690	16370978
chr19	16371502	16371941
chr19	16373428	16374005
chr19	16376175	16376489
chr19	16376636	16376980
chr19	16381799	16382529
chr19	16382818	16383746
chr19	16384561	16385099
chr19	16389211	16389472
chr19	16393636	16393925
chr19	16397699	16398461
chr19	16403051	16403949
chr19	16408170	16408435
chr19	16417601	16418111
chr19	16420596	16421348
chr19	16426603	16426863
chr19	16429069	16429948
chr19	16435226	16436556
chr19	16436687	16437062
chr19	16440097	16441197
chr19	16441687	16442063
chr19	16442560	16443097
chr19	16446596	16447360
chr19	16452314	16452669
chr19	16454345	16454791
chr19	16457131	16458610
chr19	16461582	16462131
chr19	16462797	16463179
chr19	16463937	16464219
chr19	16467648	16467940
chr19	16471381	16472561
chr19	16488558	16489401
chr19	16495895	16496915
chr19	16509184	16510256
chr19	16532918	16533354
chr19	16541981	16543044
chr19	16566167	16566497
chr19	16571871	16572835
chr19	16581245	16581835
chr19	16581992	16582222
chr19	16584287	16584801
chr19	16587540	16587753
chr19	16587779	16588663
chr19	16594168	16594411
chr19	16598198	16598398
chr19	16598458	16598714
chr19	16598915	16599174
chr19	16601355	16602034
chr19	16605474	16605800
chr19	16607812	16608821
chr19	16611792	16612534
chr19	16619431	16619916
chr19	16620040	16620358
chr19	16627748	16629069
chr19	16629325	16629602
chr19	16637611	16637857
chr19	16642665	16642990
chr19	16649762	16650076
chr19	16659649	16660688
chr19	16660851	16661282
chr19	16661669	16662078
chr19	16671493	16672242
chr19	16685240	16685843
chr19	16686209	16686447
chr19	16698665	16699410
chr19	16702038	16702570
chr19	16706087	16706629
chr19	16714761	16714964
chr19	16728074	16728352
chr19	16733737	16734709
chr19	16771600	16771913
chr19	16778870	16779092
chr19	16802443	16802652
chr19	16823003	16823526
chr19	16825008	16825696
chr19	16829150	16829893
chr19	16836161	16836517
chr19	16837572	16837772
chr19	16841490	16841940
chr19	16847463	16848037
chr19	16863138	16863338
chr19	16867274	16867648
chr19	16871719	16872356
chr19	16876922	16877416
chr19	16886277	16886930
chr19	16888652	16889050
chr19	16889507	16890078
chr19	16896350	16898042
chr19	16944517	16945514
chr19	16954298	16954508
chr19	16957232	16957824
chr19	16969152	16969468
chr19	16986207	16986937
chr19	17001750	17002222
chr19	17021860	17022190
chr19	17022291	17022641
chr19	17026710	17027067
chr19	17036158	17036414
chr19	17041960	17042582
chr19	17052457	17052811
chr19	17060803	17061268
chr19	17067079	17067796
chr19	17075041	17075947
chr19	17079932	17080564
chr19	17081679	17082577
chr19	17086165	17086453
chr19	17089893	17090133
chr19	17090600	17090826
chr19	17091555	17092332
chr19	17094895	17095756
chr19	17097517	17097925
chr19	17098386	17098601
chr19	17107636	17108577
chr19	17109974	17110487
chr19	17112885	17113137
chr19	17113352	17113759
chr19	17117274	17117643
chr19	17121834	17122203
chr19	17125534	17126607
chr19	17135351	17135968
chr19	17138471	17138881
chr19	17139127	17139709
chr19	17144684	17145238
chr19	17149324	17149800
chr19	17156977	17157336
chr19	17164630	17164950
chr19	17205181	17205630
chr19	17210368	17210662
chr19	17214931	17215953
chr19	17220266	17220500
chr19	17226018	17226971
chr19	17234839	17236346
chr19	17244011	17244229
chr19	17244370	17244589
chr19	17244782	17244982
chr19	17245076	17247064
chr19	17260904	17261211
chr19	17264637	17265001
chr19	17266803	17267657
chr19	17282413	17283047
chr19	17289564	17290008
chr19	17292281	17293157
chr19	17303073	17303744
chr19	17305282	17306217
chr19	17309110	17309890
chr19	17324016	17324263
chr19	17325813	17326297
chr19	17326634	17326905
chr19	17327692	17327892
chr19	17327999	17328236
chr19	17334432	17335091
chr19	17336529	17336836
chr19	17337003	17337687
chr19	17346072	17346711
chr19	17347345	17347852
chr19	17348692	17349141
chr19	17352830	17353319
chr19	17357746	17358819
chr19	17369981	17370617
chr19	17376977	17377708
chr19	17382746	17383128
chr19	17385836	17386292
chr19	17390777	17391465
chr19	17391950	17392153
chr19	17401496	17401901
chr19	17405107	17406155
chr19	17419550	17420497
chr19	17425043	17425383
chr19	17441249	17442119
chr19	17448009	17449048
chr19	17453489	17453762
chr19	17468467	17468978
chr19	17469192	17470842
chr19	17475512	17476182
chr19	17479659	17479877
chr19	17481105	17481801
chr19	17486476	17486804
chr19	17488627	17489403
chr19	17496296	17496671
chr19	17498689	17498913
chr19	17499650	17500485
chr19	17504583	17504783
chr19	17507911	17508184
chr19	17511157	17512578
chr19	17523037	17523711
chr19	17539191	17540550
chr19	17553259	17553780
chr19	17555225	17556592
chr19	17557549	17557816
chr19	17560231	17560557
chr19	17561306	17561695
chr19	17565536	17565995
chr19	17574002	17574341
chr19	17576831	17577073
chr19	17579650	17580275
chr19	17605619	17606768
chr19	17616998	17617198
chr19	17619025	17619314
chr19	17658549	17659007
chr19	17680109	17680635
chr19	17686621	17687175
chr19	17688206	17688578
chr19	17703816	17704198
chr19	17717115	17717876
chr19	17719146	17719946
chr19	17721702	17722165
chr19	17739196	17739450
chr19	17747186	17748031
chr19	17751326	17751696
chr19	17757057	17757542
chr19	17765053	17765574
chr19	17766495	17766965
chr19	17776064	17776311
chr19	17778281	17778536
chr19	17778586	17778791
chr19	17779382	17779902
chr19	17784419	17784619
chr19	17803243	17803666
chr19	17817934	17818134
chr19	17830022	17830346
chr19	17830548	17831364
chr19	17836653	17836879
chr19	17841396	17842831
chr19	17847527	17848208
chr19	17848665	17848975
chr19	17850399	17850893
chr19	17855625	17855882
chr19	17859466	17860251
chr19	17863874	17864090
chr19	17865720	17865997
chr19	17870303	17870543
chr19	17932432	17933373
chr19	17938153	17938603
chr19	17946406	17946625
chr19	17947427	17948473
chr19	17966956	17967196
chr19	17977121	17977359
chr19	17996832	17997226
chr19	18000703	18001961
chr19	18006874	18008750
chr19	18013506	18014035
chr19	18017169	18017963
chr19	18020156	18020723
chr19	18021256	18021833
chr19	18022200	18022492
chr19	18023616	18024436
chr19	18029365	18030275
chr19	18031335	18031771
chr19	18032163	18032481
chr19	18039587	18039905
chr19	18044808	18045477
chr19	18049232	18049830
chr19	18051720	18052297
chr19	18057549	18057937
chr19	18058106	18058864
chr19	18086881	18087133
chr19	18089072	18089475
chr19	18091241	18091589
chr19	18097283	18098005
chr19	18104007	18104880
chr19	18109549	18110656
chr19	18113033	18113311
chr19	18117547	18118508
chr19	18123039	18123749
chr19	18123800	18124211
chr19	18126120	18126461
chr19	18137718	18137959
chr19	18152346	18153732
chr19	18157127	18157494
chr19	18160615	18161890
chr19	18168075	18168506
chr19	18169630	18169963
chr19	18170784	18171060
chr19	18171719	18172145
chr19	18173020	18174463
chr19	18180785	18181580
chr19	18192440	18193630
chr19	18203721	18204768
chr19	18205141	18205463
chr19	18208226	18208435
chr19	18224200	18225281
chr19	18225637	18226483
chr19	18228006	18228206
chr19	18233185	18233445
chr19	18248069	18248494
chr19	18251744	18252225
chr19	18253826	18254107
chr19	18264541	18264851
chr19	18274782	18275415
chr19	18279501	18279842
chr19	18280103	18280557
chr19	18281146	18282543
chr19	18291340	18293699
chr19	18300956	18301490
chr19	18303396	18303786
chr19	18304108	18305687
chr19	18318041	18318584
chr19	18320958	18321158
chr19	18322830	18323499
chr19	18323754	18323989
chr19	18328183	18329060
chr19	18337225	18337582
chr19	18337747	18338226
chr19	18340235	18341513
chr19	18349586	18349846
chr19	18357621	18357878
chr19	18364414	18364761
chr19	18364799	18365388
chr19	18374143	18375082
chr19	18379848	18380861
chr19	18385991	18386290
chr19	18388150	18389032
chr19	18392385	18392855
chr19	18393866	18394174
chr19	18396311	18397000
chr19	18397542	18397904
chr19	18399066	18399356
chr19	18401654	18402166
chr19	18408119	18408463
chr19	18410420	18410964
chr19	18415325	18415954
chr19	18416421	18417929
chr19	18418661	18419822
chr19	18425694	18426691
chr19	18428789	18429519
chr19	18433133	18433391
chr19	18433650	18433921
chr19	18436902	18437435
chr19	18437564	18439085
chr19	18440478	18440745
chr19	18450584	18451634
chr19	18456934	18457327
chr19	18459510	18460666
chr19	18464399	18465170
chr19	18467038	18467316
chr19	18468630	18468958
chr19	18469627	18470054
chr19	18470181	18470517
chr19	18473395	18473730
chr19	18478601	18479324
chr19	18479779	18480586
chr19	18486153	18486820
chr19	18488312	18488613
chr19	18488840	18489341
chr19	18492105	18492906
chr19	18493313	18493822
chr19	18494231	18494562
chr19	18500331	18501253
chr19	18501859	18502249
chr19	18502661	18503323
chr19	18503393	18503706
chr19	18504190	18504669
chr19	18506914	18507491
chr19	18507674	18508382
chr19	18513122	18513322
chr19	18513732	18514257
chr19	18514815	18515443
chr19	18521642	18522961
chr19	18538240	18538458
chr19	18542752	18544293
chr19	18556947	18558262
chr19	18562036	18562426
chr19	18571289	18572280
chr19	18588318	18590122
chr19	18594195	18594706
chr19	18595080	18595357
chr19	18596701	18597100
chr19	18603467	18603964
chr19	18605771	18606411
chr19	18606666	18607831
chr19	18610640	18610989
chr19	18612642	18613059
chr19	18629174	18630237
chr19	18636119	18637302
chr19	18644372	18644711
chr19	18644926	18645209
chr19	18648878	18649322
chr19	18649467	18651086
chr19	18657538	18658351
chr19	18659242	18661050
chr19	18665530	18666622
chr19	18671887	18672136
chr19	18672207	18673070
chr19	18674403	18675004
chr19	18677763	18678492
chr19	18683033	18684220
chr19	18700287	18701474
chr19	18708470	18709051
chr19	18711204	18711886
chr19	18713066	18714147
chr19	18719597	18719908
chr19	18733033	18733724
chr19	18736744	18736983
chr19	18741577	18742130
chr19	18743224	18743920
chr19	18745144	18745461
chr19	18761468	18761854
chr19	18762236	18763025
chr19	18763992	18764293
chr19	18768410	18768760
chr19	18769093	18769599
chr19	18776780	18777131
chr19	18777284	18777849
chr19	18784923	18785827
chr19	18786427	18786819
chr19	18790018	18790356
chr19	18795351	18796009
chr19	18800713	18800936
chr19	18807839	18808352
chr19	18809175	18810178
chr19	18814130	18814445
chr19	18828870	18829070
chr19	18831449	18833052
chr19	18839459	18840021
chr19	18847185	18847570
chr19	18848102	18849527
chr19	18856390	18856718
chr19	18859858	18860228
chr19	18866165	18867024
chr19	18868307	18869326
chr19	18893613	18893886
chr19	18894665	18894933
chr19	18894946	18896053
chr19	18896162	18896476
chr19	18898214	18898508
chr19	18903314	18903594
chr19	18918997	18919969
chr19	18932166	18932809
chr19	18939990	18941692
chr19	18967340	18968184
chr19	18969349	18969950
chr19	18972555	18972864
chr19	18972932	18973165
chr19	18985251	18985708
chr19	18986763	18987232
chr19	18990627	18990857
chr19	18990997	18991502
chr19	18995504	18996294
chr19	18998989	18999397
chr19	19006256	19006549
chr19	19026676	19026898
chr19	19032340	19032762
chr19	19032998	19034228
chr19	19040420	19041142
chr19	19053605	19054300
chr19	19061411	19061917
chr19	19063347	19064274
chr19	19069201	19069464
chr19	19081594	19082335
chr19	19083409	19083837
chr19	19099360	19099674
chr19	19105319	19106430
chr19	19109614	19109956
chr19	19110364	19110882
chr19	19120183	19120756
chr19	19120887	19121144
chr19	19134650	19135151
chr19	19137992	19138781
chr19	19139683	19139902
chr19	19145302	19146513
chr19	19152761	19153382
chr19	19170020	19170621
chr19	19170636	19170974
chr19	19172109	19172378
chr19	19175040	19175438
chr19	19181582	19181903
chr19	19185982	19186234
chr19	19191918	19193106
chr19	19202844	19204020
chr19	19214981	19215274
chr19	19225052	19225372
chr19	19272840	19273488
chr19	19297356	19298245
chr19	19304573	19305489
chr19	19316103	19316426
chr19	19320245	19321307
chr19	19324084	19324378
chr19	19342612	19343159
chr19	19343733	19344063
chr19	19358057	19358300
chr19	19360876	19361701
chr19	19364941	19365421
chr19	19366673	19367286
chr19	19371145	19371384
chr19	19372935	19373440
chr19	19377710	19378142
chr19	19379510	19379775
chr19	19385175	19386203
chr19	19391744	19392270
chr19	19394805	19395237
chr19	19405125	19406094
chr19	19406249	19406636
chr19	19410763	19411191
chr19	19411451	19411823
chr19	19417707	19418161
chr19	19420618	19420841
chr19	19425595	19425802
chr19	19426287	19426519
chr19	19434227	19435085
chr19	19436259	19436580
chr19	19437954	19438483
chr19	19444633	19445205
chr19	19445949	19446149
chr19	19447947	19448564
chr19	19449234	19449557
chr19	19459815	19460117
chr19	19460666	19461209
chr19	19462118	19462687
chr19	19463742	19464138
chr19	19464336	19464689
chr19	19470633	19470907
chr19	19474177	19474485
chr19	19474873	19475534
chr19	19475935	19476164
chr19	19485146	19485573
chr19	19489123	19489735
chr19	19489832	19490898
chr19	19493936	19494136
chr19	19514123	19514907
chr19	19515371	19516681
chr19	19528269	19529395
chr19	19532022	19532751
chr19	19538014	19538661
chr19	19540380	19540788
chr19	19541250	19541489
chr19	19546623	19547248
chr19	19547717	19548369
chr19	19549830	19550177
chr19	19552812	19553050
chr19	19554152	19554693
chr19	19568893	19569105
chr19	19581366	19581775
chr19	19589821	19590021
chr19	19591151	19591918
chr19	19595160	19595418
chr19	19618383	19619111
chr19	19627781	19628409
chr19	19628650	19629103
chr19	19643068	19644187
chr19	19650696	19651716
chr19	19663244	19664359
chr19	19668184	19668467
chr19	19668557	19669328
chr19	19732563	19733563
chr19	19745602	19745927
chr19	19762547	19763045
chr19	19776103	19776962
chr19	19781822	19782328
chr19	19815403	19815709
chr19	19816616	19817020
chr19	19821297	19822285
chr19	19865598	19866348
chr19	19867372	19867676
chr19	19871278	19871479
chr19	19877416	19877784
chr19	19900619	19901483
chr19	19901536	19901987
chr19	19930370	19930775
chr19	19959038	19959529
chr19	19997763	19998009
chr19	20035988	20036278
chr19	20038940	20039749
chr19	20044537	20045066
chr19	20045399	20045706
chr19	20045826	20046074
chr19	20051765	20052774
chr19	20077690	20078514
chr19	20078822	20079113
chr19	20082534	20082756
chr19	20166896	20167702
chr19	20186290	20186490
chr19	20237729	20238736
chr19	20238787	20239208
chr19	20247080	20247315
chr19	20278416	20278640
chr19	20338227	20338590
chr19	20365240	20365484
chr19	20388920	20389195
chr19	20422793	20423187
chr19	20423299	20424090
chr19	20424144	20425207
chr19	20448602	20448802
chr19	20503575	20503932
chr19	20558074	20558353
chr19	20564869	20566098
chr19	20611983	20612499
chr19	20661052	20661899
chr19	20665133	20665738
chr19	20669262	20669551
chr19	20752424	20752812
chr19	20775974	20776769
chr19	20922970	20923924
chr19	20999617	21000296
chr19	21020206	21021396
chr19	21081894	21082673
chr19	21087875	21088254
chr19	21127005	21127384
chr19	21141698	21142516
chr19	21148693	21149027
chr19	21191240	21191520
chr19	21196445	21196835
chr19	21197519	21198243
chr19	21202886	21203393
chr19	21263609	21264289
chr19	21264355	21264558
chr19	21280620	21280915
chr19	21283377	21283584
chr19	21308584	21309063
chr19	21314527	21315179
chr19	21317693	21318220
chr19	21322071	21323016
chr19	21328822	21329851
chr19	21358686	21359521
chr19	21396682	21397598
chr19	21402397	21402620
chr19	21439150	21439990
chr19	21463461	21464210
chr19	21474542	21475232
chr19	21482792	21483403
chr19	21483589	21484215
chr19	21492904	21493319
chr19	21505339	21506444
chr19	21513294	21514019
chr19	21566158	21566430
chr19	21568918	21569849
chr19	21586189	21587469
chr19	21590920	21591220
chr19	21591862	21592140
chr19	21593832	21594710
chr19	21596033	21596562
chr19	21602572	21603258
chr19	21603834	21604222
chr19	21604259	21605705
chr19	21610946	21611376
chr19	21612021	21612433
chr19	21620523	21620904
chr19	21673516	21674022
chr19	21674565	21674767
chr19	21677912	21678512
chr19	21691650	21692075
chr19	21698299	21698570
chr19	21747066	21747758
chr19	21748175	21748400
chr19	21751450	21751737
chr19	21761851	21762082
chr19	21766811	21767861
chr19	21824872	21825113
chr19	21835521	21836645
chr19	21851589	21852420
chr19	21880833	21881072
chr19	21889922	21890380
chr19	21904217	21904417
chr19	21935028	21935341
chr19	21995243	21995778
chr19	21997585	21997990
chr19	22004905	22005549
chr19	22009968	22010275
chr19	22010375	22011441
chr19	22026577	22027201
chr19	22052074	22052995
chr19	22215229	22216088
chr19	22286127	22286563
chr19	22421863	22422726
chr19	22427487	22428744
chr19	22526635	22527308
chr19	22532163	22533014
chr19	22545770	22546112
chr19	22595549	22596555
chr19	22617631	22618257
chr19	22619412	22619759
chr19	22622857	22623803
chr19	22633777	22634773
chr19	22783691	22784623
chr19	22882676	22883155
chr19	22994860	22995482
chr19	23002633	23003570
chr19	23070290	23070816
chr19	23071182	23071629
chr19	23074907	23075888
chr19	23095456	23095789
chr19	23116707	23117596
chr19	23203733	23204474
chr19	23249826	23250700
chr19	23263892	23264699
chr19	23273483	23274681
chr19	23283973	23284298
chr19	23314454	23314657
chr19	23321122	23322506
chr19	23341083	23341398
chr19	23343440	23343901
chr19	23344085	23344310
chr19	23349478	23349781
chr19	23356772	23357015
chr19	23366494	23366795
chr19	23369257	23369515
chr19	23372390	23372813
chr19	23377253	23377715
chr19	23378880	23379337
chr19	23379711	23380623
chr19	23384924	23385276
chr19	23394560	23394794
chr19	23394930	23395796
chr19	23408014	23408314
chr19	23415393	23416253
chr19	23523691	23524675
chr19	23525200	23525531
chr19	23548966	23549520
chr19	23664713	23665019
chr19	23686434	23687496
chr19	23698847	23699706
chr19	23751947	23752232
chr19	23758225	23759192
chr19	23762767	23763628
chr19	23787187	23787490
chr19	23795529	23795787
chr19	23799222	23799681
chr19	23817567	23817860
chr19	23914358	23915377
chr19	23991164	23991488
chr19	24033149	24034386
chr19	24044993	24045200
chr19	24071192	24071422
chr19	24077529	24078317
chr19	24086877	24087674
chr19	24094254	24094492
chr19	24098836	24099136
chr19	24099190	24099504
chr19	24139941	24140466
chr19	24159768	24160048
chr19	24172720	24172960
chr19	24182469	24182728
chr19	27660155	27660846
chr19	27672624	27673241
chr19	27675828	27676082
chr19	27676503	27677314
chr19	27689850	27690170
chr19	27716991	27717275
chr19	27733539	27734245
chr19	27740420	27740796
chr19	27741827	27742043
chr19	27745229	27745767
chr19	27746927	27747448
chr19	27759827	27760267
chr19	27763011	27763361
chr19	27766199	27766688
chr19	27780011	27780311
chr19	27780460	27780660
chr19	27793084	27794809
chr19	27802304	27802676
chr19	27906151	27906351
chr19	27964210	27964472
chr19	27974029	27974320
chr19	28009468	28009994
chr19	28023100	28023309
chr19	28039605	28040018
chr19	28040585	28040788
chr19	28117211	28117411
chr19	28118230	28118710
chr19	28126248	28126934
chr19	28130146	28130501
chr19	28135915	28136180
chr19	28136789	28137004
chr19	28155640	28156022
chr19	28169574	28170171
chr19	28185636	28186169
chr19	28186291	28186520
chr19	28213753	28213953
chr19	28234661	28234994
chr19	28288786	28289239
chr19	28289643	28290088
chr19	28294135	28294750
chr19	28307439	28307670
chr19	28308091	28308324
chr19	28309107	28309409
chr19	28313409	28314322
chr19	28322073	28322348
chr19	28325380	28325856
chr19	28435570	28436245
chr19	28466198	28466591
chr19	28468888	28469431
chr19	28472787	28473212
chr19	28481141	28481775
chr19	28485271	28485599
chr19	28492634	28492930
chr19	28497841	28498431
chr19	28504097	28504562
chr19	28514214	28514612
chr19	28633751	28634070
chr19	28705135	28705335
chr19	28710363	28710641
chr19	28727558	28727889
chr19	28735921	28736276
chr19	28736673	28737396
chr19	28751012	28751343
chr19	28793340	28794631
chr19	28829803	28830309
chr19	28863901	28865079
chr19	28873113	28873738
chr19	28879143	28879574
chr19	28882883	28883943
chr19	28884811	28885454
chr19	28892633	28892852
chr19	28894141	28894479
chr19	28898121	28898742
chr19	28899634	28899967
chr19	28908017	28908335
chr19	28909265	28909465
chr19	28909578	28909859
chr19	28915552	28916200
chr19	28917698	28918120
chr19	28929505	28929888
chr19	28940449	28941181
chr19	28941318	28941719
chr19	28943284	28943500
chr19	28944764	28945087
chr19	28947043	28947276
chr19	28958855	28959456
chr19	28961069	28961338
chr19	28964547	28964866
chr19	28966656	28967434
chr19	28968461	28969039
chr19	28974565	28974960
chr19	28980242	28980567
chr19	28990290	28991014
chr19	28999573	29000455
chr19	29001461	29001661
chr19	29004176	29004376
chr19	29040369	29040632
chr19	29056371	29056929
chr19	29089308	29089568
chr19	29093190	29093484
chr19	29098702	29099677
chr19	29111532	29111854
chr19	29117947	29118239
chr19	29118535	29118735
chr19	29119641	29119904
chr19	29121764	29122064
chr19	29188321	29188746
chr19	29189035	29189371
chr19	29194686	29195020
chr19	29203878	29204370
chr19	29204486	29205027
chr19	29212572	29213558
chr19	29245259	29245567
chr19	29247886	29248355
chr19	29259965	29260331
chr19	29260526	29260832
chr19	29263170	29263775
chr19	29269515	29270123
chr19	29270283	29270483
chr19	29277116	29277477
chr19	29320501	29320825
chr19	29329564	29329764
chr19	29389390	29389972
chr19	29404945	29405529
chr19	29410912	29411629
chr19	29413366	29413847
chr19	29421202	29421450
chr19	29478698	29478960
chr19	29492843	29493100
chr19	29504977	29505177
chr19	29528210	29528904
chr19	29564496	29564807
chr19	29597303	29597566
chr19	29605648	29606715
chr19	29610592	29610939
chr19	29622518	29622756
chr19	29623731	29624083
chr19	29634629	29635346
chr19	29643365	29643572
chr19	29645208	29645475
chr19	29645706	29646610
chr19	29662534	29663356
chr19	29665001	29665755
chr19	29666140	29667108
chr19	29671397	29671939
chr19	29673101	29673402
chr19	29676650	29677294
chr19	29678396	29679269
chr19	29681581	29682220
chr19	29685221	29685823
chr19	29687113	29688127
chr19	29690969	29691271
chr19	29694379	29695128
chr19	29702293	29702520
chr19	29708434	29709432
chr19	29714784	29715967
chr19	29716277	29716951
chr19	29723844	29724679
chr19	29730475	29730970
chr19	29759916	29760467
chr19	29771750	29772106
chr19	29798799	29799123
chr19	29806030	29806578
chr19	29811212	29812295
chr19	29843221	29843466
chr19	29844138	29845505
chr19	29858051	29858356
chr19	29863823	29864103
chr19	29873149	29873922
chr19	29874928	29875499
chr19	29879032	29879321
chr19	29887539	29887896
chr19	29941810	29942945
chr19	29964205	29964452
chr19	29966242	29966531
chr19	29967503	29968077
chr19	30036124	30036587
chr19	30046517	30046717
chr19	30070687	30070990
chr19	30071149	30071676
chr19	30073162	30073514
chr19	30084256	30084793
chr19	30085404	30085694
chr19	30163629	30164031
chr19	30222459	30222847
chr19	30223383	30223764
chr19	30227295	30228131
chr19	30228552	30229124
chr19	30229539	30229853
chr19	30235844	30236388
chr19	30236678	30236905
chr19	30241391	30241656
chr19	30249727	30249930
chr19	30254223	30254543
chr19	30257185	30257413
chr19	30278487	30278872
chr19	30305294	30305621
chr19	30306035	30306259
chr19	30325708	30325977
chr19	30326024	30326727
chr19	30344806	30345044
chr19	30345811	30346114
chr19	30360461	30360661
chr19	30374685	30375655
chr19	30387101	30387982
chr19	30406190	30407025
chr19	30419857	30420173
chr19	30423451	30424178
chr19	30450038	30450558
chr19	30450918	30451251
chr19	30479058	30479909
chr19	30498724	30499067
chr19	30525275	30525752
chr19	30546225	30546710
chr19	30547274	30547561
chr19	30551411	30551848
chr19	30556529	30556764
chr19	30577692	30577892
chr19	30593400	30593650
chr19	30616166	30616366
chr19	30628041	30628305
chr19	30629517	30629869
chr19	30640343	30640625
chr19	30649994	30650345
chr19	30656385	30656897
chr19	30662496	30662943
chr19	30664143	30665039
chr19	30666373	30666575
chr19	30669446	30669753
chr19	30671439	30672096
chr19	30677368	30677627
chr19	30681390	30681742
chr19	30682679	30683336
chr19	30686315	30686521
chr19	30692096	30692878
chr19	30695247	30695499
chr19	30696579	30696847
chr19	30719300	30720436
chr19	30731654	30731895
chr19	30734620	30735112
chr19	30739354	30739899
chr19	30754159	30754609
chr19	30784914	30785198
chr19	30790114	30790483
chr19	30800170	30800465
chr19	30857020	30857333
chr19	30857381	30857673
chr19	30864146	30864872
chr19	30877482	30878229
chr19	30882686	30882987
chr19	30889951	30890666
chr19	30896475	30897195
chr19	30898713	30899081
chr19	30908190	30908509
chr19	30966605	30966805
chr19	31015802	31016043
chr19	31022962	31023370
chr19	31032193	31032583
chr19	31038863	31039202
chr19	31054530	31054824
chr19	31066397	31066792
chr19	31083147	31083476
chr19	31089739	31090062
chr19	31092080	31092793
chr19	31096050	31096581
chr19	31100210	31100606
chr19	31110418	31110650
chr19	31118257	31118670
chr19	31119042	31119342
chr19	31120777	31121032
chr19	31181495	31181742
chr19	31213936	31214545
chr19	31220609	31220885
chr19	31232320	31232524
chr19	31252471	31252791
chr19	31254241	31254570
chr19	31260567	31260927
chr19	31261199	31261638
chr19	31262693	31263072
chr19	31270976	31271332
chr19	31285567	31286251
chr19	31291041	31291296
chr19	31305003	31305456
chr19	31312005	31312571
chr19	31316103	31317022
chr19	31317693	31317946
chr19	31329654	31330457
chr19	31338001	31338714
chr19	31339355	31339827
chr19	31340444	31340682
chr19	31348697	31350637
chr19	31350667	31351181
chr19	31351242	31351790
chr19	31357100	31357363
chr19	31377948	31378952
chr19	31392645	31392845
chr19	31408275	31409376
chr19	31427661	31428209
chr19	31436233	31436801
chr19	31448076	31448979
chr19	31461876	31462132
chr19	31518454	31518815
chr19	31549032	31549253
chr19	31553693	31554256
chr19	31554464	31554763
chr19	31565406	31565606
chr19	31583066	31583508
chr19	31613637	31614339
chr19	31676364	31676631
chr19	31715568	31715864
chr19	31784911	31785156
chr19	31838504	31838798
chr19	31880256	31880762
chr19	31885504	31885753
chr19	31905865	31907118
chr19	31908374	31908736
chr19	31930491	31930726
chr19	31943483	31943693
chr19	31946397	31947039
chr19	31955942	31956408
chr19	31962538	31962917
chr19	31963695	31964344
chr19	32018018	32018478
chr19	32041691	32042149
chr19	32060924	32061159
chr19	32061333	32061589
chr19	32062307	32062536
chr19	32063553	32064193
chr19	32174795	32175040
chr19	32200239	32200654
chr19	32201697	32202001
chr19	32224175	32224977
chr19	32262440	32262646
chr19	32273186	32274008
chr19	32287136	32288319
chr19	32318915	32319234
chr19	32336387	32337584
chr19	32340092	32340634
chr19	32345131	32346293
chr19	32349118	32349419
chr19	32351046	32351761
chr19	32351958	32352219
chr19	32363074	32363579
chr19	32363780	32364536
chr19	32367976	32368527
chr19	32373396	32374284
chr19	32393031	32393441
chr19	32405043	32406392
chr19	32406991	32407267
chr19	32416827	32417027
chr19	32421783	32422417
chr19	32457078	32457294
chr19	32458581	32459078
chr19	32459336	32459743
chr19	32471040	32471767
chr19	32566468	32566771
chr19	32570101	32570566
chr19	32580576	32582019
chr19	32593533	32593733
chr19	32599731	32600009
chr19	32627832	32628943
chr19	32631429	32631658
chr19	32648370	32648570
chr19	32649359	32650211
chr19	32651620	32652165
chr19	32652904	32653272
chr19	32660264	32660655
chr19	32666080	32667280
chr19	32669985	32670291
chr19	32674740	32676712
chr19	32691360	32692707
chr19	32696784	32697094
chr19	32717550	32717998
chr19	32719742	32719960
chr19	32809354	32809590
chr19	32971777	32972580
chr19	32977349	32977707
chr19	32991332	32991688
chr19	33052218	33052945
chr19	33055459	33056286
chr19	33063567	33063772
chr19	33063881	33064086
chr19	33064310	33065515
chr19	33080710	33081522
chr19	33092442	33092975
chr19	33102871	33103179
chr19	33125901	33126421
chr19	33132529	33132756
chr19	33143773	33144438
chr19	33152233	33152528
chr19	33156241	33156636
chr19	33161833	33162429
chr19	33176303	33177887
chr19	33183734	33184710
chr19	33186406	33186758
chr19	33193756	33195635
chr19	33209549	33209859
chr19	33225636	33225954
chr19	33226732	33227020
chr19	33227180	33227667
chr19	33231551	33231932
chr19	33235279	33235610
chr19	33241530	33242105
chr19	33246099	33246592
chr19	33249300	33249752
chr19	33252960	33253231
chr19	33259574	33259879
chr19	33260634	33261338
chr19	33261481	33261848
chr19	33268385	33268994
chr19	33273489	33274749
chr19	33278076	33278343
chr19	33278523	33278797
chr19	33280534	33280909
chr19	33282126	33282420
chr19	33292704	33293194
chr19	33293299	33293819
chr19	33302096	33303380
chr19	33303455	33303688
chr19	33325733	33326391
chr19	33329802	33330089
chr19	33330714	33331094
chr19	33332206	33332647
chr19	33344248	33344971
chr19	33350394	33351084
chr19	33357552	33357918
chr19	33372418	33372662
chr19	33373193	33374397
chr19	33376502	33376794
chr19	33385970	33386541
chr19	33388229	33389395
chr19	33389763	33390932
chr19	33392517	33392717
chr19	33394194	33394725
chr19	33395061	33395386
chr19	33397071	33397599
chr19	33404896	33405552
chr19	33405964	33406339
chr19	33406541	33407370
chr19	33416249	33416680
chr19	33430692	33431029
chr19	33437900	33438535
chr19	33465659	33466404
chr19	33468501	33468701
chr19	33486909	33487310
chr19	33487360	33487606
chr19	33507699	33508072
chr19	33515081	33515593
chr19	33521315	33522405
chr19	33621531	33622447
chr19	33622552	33622935
chr19	33684254	33684552
chr19	33718659	33718869
chr19	33734916	33735214
chr19	33740888	33741122
chr19	33755493	33755733
chr19	33758513	33759012
chr19	33763689	33764064
chr19	33771545	33772054
chr19	33777825	33778602
chr19	33780811	33781157
chr19	33794805	33795022
chr19	33795276	33796788
chr19	33796920	33797435
chr19	33797865	33798164
chr19	33804127	33804784
chr19	33809926	33810265
chr19	33816702	33817209
chr19	33819725	33821168
chr19	33862928	33863347
chr19	33868430	33868674
chr19	33868746	33869376
chr19	33879779	33880137
chr19	33883747	33884521
chr19	33905406	33907160
chr19	34042043	34042243
chr19	34096195	34096623
chr19	34104177	34104434
chr19	34134160	34135051
chr19	34145785	34146024
chr19	34165273	34165741
chr19	34171870	34173115
chr19	34183414	34183900
chr19	34183984	34184184
chr19	34184991	34185707
chr19	34192280	34192558
chr19	34192754	34192954
chr19	34220483	34220798
chr19	34232519	34233501
chr19	34243442	34244178
chr19	34244648	34244926
chr19	34254021	34255356
chr19	34260859	34261727
chr19	34265156	34265625
chr19	34269861	34270595
chr19	34274488	34275168
chr19	34287025	34287470
chr19	34305284	34306674
chr19	34310737	34310987
chr19	34313164	34313564
chr19	34314529	34314778
chr19	34317274	34317966
chr19	34319896	34320112
chr19	34320281	34320655
chr19	34327866	34328284
chr19	34332082	34332774
chr19	34336880	34337197
chr19	34337707	34338317
chr19	34345867	34346199
chr19	34348937	34349332
chr19	34358931	34359871
chr19	34364790	34366279
chr19	34370869	34371409
chr19	34375624	34376088
chr19	34381674	34382031
chr19	34404003	34404991
chr19	34428100	34429322
chr19	34432713	34433398
chr19	34447804	34448035
chr19	34452675	34453207
chr19	34458814	34459121
chr19	34461268	34462205
chr19	34468437	34468847
chr19	34474984	34475687
chr19	34481077	34482782
chr19	34484284	34484747
chr19	34501311	34501945
chr19	34505791	34506393
chr19	34508547	34508864
chr19	34556425	34557129
chr19	34560327	34560594
chr19	34577603	34578106
chr19	34594394	34595243
chr19	34598214	34598561
chr19	34601178	34601378
chr19	34639540	34639814
chr19	34645203	34645906
chr19	34655759	34655959
chr19	34661376	34661728
chr19	34663060	34663279
chr19	34664108	34664688
chr19	34669425	34669638
chr19	34676897	34678163
chr19	34687418	34687697
chr19	34692612	34692965
chr19	34712629	34713025
chr19	34733405	34734714
chr19	34745779	34746002
chr19	34772643	34773610
chr19	34787415	34788024
chr19	34837235	34837692
chr19	34837806	34838127
chr19	34838305	34838523
chr19	34838699	34839153
chr19	34859922	34860503
chr19	34926692	34927398
chr19	34962347	34962842
chr19	34962958	34963446
chr19	34963525	34964503
chr19	34972963	34973966
chr19	34974677	34974939
chr19	34976046	34976260
chr19	34978284	34978545
chr19	34985355	34986034
chr19	34994533	34995263
chr19	34999374	35001118
chr19	35003305	35003636
chr19	35008847	35009314
chr19	35012839	35013592
chr19	35014467	35014672
chr19	35015597	35015839
chr19	35017573	35017990
chr19	35023449	35023807
chr19	35023982	35024200
chr19	35027992	35028387
chr19	35029905	35031391
chr19	35037957	35038583
chr19	35040737	35041786
chr19	35045752	35046036
chr19	35048145	35048381
chr19	35048901	35049593
chr19	35055816	35056016
chr19	35066820	35067446
chr19	35068389	35068718
chr19	35080796	35081042
chr19	35090501	35091088
chr19	35098609	35099278
chr19	35107514	35107768
chr19	35109858	35110088
chr19	35114459	35115765
chr19	35118320	35118570
chr19	35119093	35119366
chr19	35120419	35120868
chr19	35123699	35125144
chr19	35126608	35126991
chr19	35129565	35130028
chr19	35135244	35135704
chr19	35138505	35140004
chr19	35141053	35141747
chr19	35147175	35147431
chr19	35153783	35154234
chr19	35154534	35155767
chr19	35167527	35167912
chr19	35175573	35176165
chr19	35200438	35200690
chr19	35205286	35205643
chr19	35210817	35211149
chr19	35211522	35212254
chr19	35213652	35214546
chr19	35217287	35217810
chr19	35220547	35220865
chr19	35223160	35223426
chr19	35223969	35224423
chr19	35240268	35240712
chr19	35247802	35249149
chr19	35254387	35255097
chr19	35262013	35262334
chr19	35262409	35262750
chr19	35267113	35269116
chr19	35269246	35270039
chr19	35272376	35272655
chr19	35278818	35279310
chr19	35279943	35280535
chr19	35281870	35282798
chr19	35309429	35310163
chr19	35317552	35317763
chr19	35318708	35319541
chr19	35346710	35346922
chr19	35347573	35347991
chr19	35352736	35353119
chr19	35355805	35356515
chr19	35358096	35358579
chr19	35376897	35377469
chr19	35377617	35377925
chr19	35380034	35380252
chr19	35395849	35396328
chr19	35399274	35399684
chr19	35403558	35403790
chr19	35405242	35405524
chr19	35417761	35418046
chr19	35420334	35420824
chr19	35430083	35430451
chr19	35434333	35435053
chr19	35436432	35437161
chr19	35441447	35441853
chr19	35442157	35442448
chr19	35448124	35448448
chr19	35448570	35449340
chr19	35458796	35459072
chr19	35459253	35459793
chr19	35462387	35463040
chr19	35468751	35469078
chr19	35485102	35485302
chr19	35485522	35485880
chr19	35495166	35495856
chr19	35502818	35503276
chr19	35509999	35510978
chr19	35518338	35518667
chr19	35532489	35532770
chr19	35533928	35534445
chr19	35545169	35546148
chr19	35557585	35558433
chr19	35612320	35613240
chr19	35628417	35629422
chr19	35643326	35644003
chr19	35644092	35644921
chr19	35645044	35645326
chr19	35648010	35648515
chr19	35648600	35648844
chr19	35665591	35666190
chr19	35666388	35666749
chr19	35666829	35667111
chr19	35673424	35673742
chr19	35693570	35694232
chr19	35702186	35703059
chr19	35716501	35718385
chr19	35732630	35732917
chr19	35740274	35741136
chr19	35744815	35745757
chr19	35748171	35748772
chr19	35755312	35756105
chr19	35756878	35758668
chr19	35767472	35768310
chr19	35775007	35776024
chr19	35820048	35820273
chr19	35828756	35828995
chr19	35845414	35845814
chr19	35845917	35846144
chr19	35861173	35861387
chr19	35868206	35868879
chr19	35869589	35869977
chr19	35879680	35880149
chr19	35882121	35882409
chr19	35898857	35900110
chr19	35900215	35900992
chr19	35903579	35904032
chr19	35906612	35906942
chr19	35908187	35908426
chr19	35909226	35909834
chr19	35931309	35931977
chr19	35936213	35936534
chr19	35947123	35947772
chr19	35953284	35953630
chr19	35959092	35959394
chr19	35986934	35987532
chr19	35994733	35995851
chr19	35999085	35999707
chr19	36008512	36008766
chr19	36009204	36009614
chr19	36014002	36014822
chr19	36032256	36033307
chr19	36041901	36042191
chr19	36046468	36046859
chr19	36053777	36055112
chr19	36060327	36060795
chr19	36066778	36066978
chr19	36071885	36072137
chr19	36093557	36094095
chr19	36095310	36095551
chr19	36097113	36097406
chr19	36099279	36099821
chr19	36100347	36101420
chr19	36106420	36106844
chr19	36114568	36115987
chr19	36127526	36128646
chr19	36131249	36131598
chr19	36136989	36137334
chr19	36139384	36140418
chr19	36140851	36141567
chr19	36150074	36150352
chr19	36151201	36153142
chr19	36160845	36161237
chr19	36169138	36169832
chr19	36170429	36171049
chr19	36171109	36171309
chr19	36183030	36183912
chr19	36198179	36198645
chr19	36214099	36215444
chr19	36225306	36225585
chr19	36245095	36246277
chr19	36257263	36258198
chr19	36265106	36265400
chr19	36266520	36266780
chr19	36331410	36332388
chr19	36363915	36364145
chr19	36378601	36379646
chr19	36409764	36410105
chr19	36418103	36419283
chr19	36421074	36421280
chr19	36421334	36421855
chr19	36488883	36490208
chr19	36493195	36493404
chr19	36528005	36529157
chr19	36572868	36574081
chr19	36604474	36605959
chr19	36666509	36667610
chr19	36672340	36672737
chr19	36686921	36687951
chr19	36771251	36772035
chr19	36772327	36773428
chr19	36775846	36776087
chr19	36791483	36792179
chr19	36796995	36797885
chr19	36837824	36839062
chr19	36849083	36849320
chr19	36849788	36851265
chr19	36915755	36916783
chr19	36961561	36961811
chr19	36972727	36973829
chr19	37007435	37008411
chr19	37077848	37078799
chr19	37172388	37173188
chr19	37210174	37211066
chr19	37217629	37218919
chr19	37228057	37228292
chr19	37251236	37252204
chr19	37312443	37313040
chr19	37317281	37318233
chr19	37334089	37335116
chr19	37342723	37343203
chr19	37346099	37346520
chr19	37362078	37362538
chr19	37362594	37363088
chr19	37363189	37363628
chr19	37370602	37371530
chr19	37466848	37467775
chr19	37468732	37469761
chr19	37506064	37507299
chr19	37550978	37552021
chr19	37594249	37595419
chr19	37654813	37656371
chr19	37691849	37692603
chr19	37719053	37720120
chr19	37779027	37780089
chr19	37817022	37818023
chr19	37855078	37855522
chr19	37896209	37896523
chr19	37898683	37898975
chr19	37902611	37902909
chr19	37906720	37907639
chr19	37932002	37932202
chr19	37932360	37932638
chr19	37933697	37934481
chr19	37943505	37944080
chr19	37963132	37963869
chr19	37978040	37978442
chr19	37980599	37981116
chr19	37991236	37991671
chr19	37997938	37998457
chr19	37999212	37999884
chr19	38003409	38003824
chr19	38004319	38005448
chr19	38020362	38020676
chr19	38033840	38034457
chr19	38036342	38036546
chr19	38037119	38037492
chr19	38048308	38048868
chr19	38049170	38049524
chr19	38059962	38060226
chr19	38080090	38080293
chr19	38089554	38089825
chr19	38090585	38091073
chr19	38093520	38094040
chr19	38095696	38096059
chr19	38120760	38121002
chr19	38135021	38135291
chr19	38142376	38142783
chr19	38145624	38145998
chr19	38148299	38148818
chr19	38152447	38152819
chr19	38153893	38154491
chr19	38172132	38172359
chr19	38173165	38173885
chr19	38183116	38185181
chr19	38190853	38191101
chr19	38209408	38210259
chr19	38210609	38210980
chr19	38223963	38224697
chr19	38228524	38228727
chr19	38229519	38230064
chr19	38233848	38234149
chr19	38240091	38240313
chr19	38243690	38244337
chr19	38250931	38252091
chr19	38253270	38253679
chr19	38255940	38256800
chr19	38263958	38265012
chr19	38265159	38265601
chr19	38274777	38275054
chr19	38277561	38278758
chr19	38280123	38280629
chr19	38284433	38284752
chr19	38287567	38287906
chr19	38298720	38299159
chr19	38303978	38304337
chr19	38304922	38305563
chr19	38315642	38316515
chr19	38321550	38322233
chr19	38323359	38323649
chr19	38335480	38337244
chr19	38361475	38362852
chr19	38374287	38375172
chr19	38375768	38376112
chr19	38386559	38388855
chr19	38402763	38403777
chr19	38409746	38410130
chr19	38417715	38418585
chr19	38425781	38426409
chr19	38433487	38433780
chr19	38434495	38435063
chr19	38497056	38497405
chr19	38506848	38507619
chr19	38515122	38515616
chr19	38535646	38536010
chr19	38543855	38544737
chr19	38559665	38559909
chr19	38562140	38562340
chr19	38565637	38566004
chr19	38587460	38587861
chr19	38596194	38596462
chr19	38618541	38619512
chr19	38626275	38626538
chr19	38634653	38635268
chr19	38636863	38637507
chr19	38639717	38639935
chr19	38640338	38640719
chr19	38647195	38647952
chr19	38649662	38650029
chr19	38651163	38651612
chr19	38651829	38652255
chr19	38652519	38652820
chr19	38653033	38653583
chr19	38656493	38656774
chr19	38658580	38659252
chr19	38659485	38659878
chr19	38663918	38664804
chr19	38664961	38665235
chr19	38665835	38666532
chr19	38667053	38667401
chr19	38671280	38671482
chr19	38671667	38672146
chr19	38674390	38675230
chr19	38676359	38676816
chr19	38681558	38681758
chr19	38683070	38684794
chr19	38685655	38686115
chr19	38688763	38689089
chr19	38691864	38694224
chr19	38695294	38695567
chr19	38699623	38700323
chr19	38701430	38701713
chr19	38701747	38702038
chr19	38705438	38706082
chr19	38707452	38708076
chr19	38709896	38710274
chr19	38711324	38712087
chr19	38713102	38713928
chr19	38714337	38714709
chr19	38715640	38715883
chr19	38718822	38719706
chr19	38719837	38720554
chr19	38721924	38722646
chr19	38722737	38723065
chr19	38728186	38728599
chr19	38729691	38730005
chr19	38732688	38733329
chr19	38733400	38733786
chr19	38734512	38735225
chr19	38735392	38735597
chr19	38736047	38736484
chr19	38759470	38759885
chr19	38769573	38770382
chr19	38781157	38781398
chr19	38792357	38793094
chr19	38794128	38794390
chr19	38805212	38805560
chr19	38812876	38813331
chr19	38815694	38816096
chr19	38819070	38819632
chr19	38821695	38821899
chr19	38825500	38826273
chr19	38827098	38827346
chr19	38831066	38832186
chr19	38832233	38832513
chr19	38833037	38833351
chr19	38849219	38850830
chr19	38851808	38852221
chr19	38857380	38857604
chr19	38862262	38863040
chr19	38864832	38865106
chr19	38869313	38870493
chr19	38878041	38878471
chr19	38885464	38885831
chr19	38885896	38886365
chr19	38890673	38891099
chr19	38899233	38900296
chr19	38911972	38912172
chr19	38918056	38918404
chr19	38930133	38931235
chr19	38934453	38934760
chr19	38942684	38943019
chr19	38949554	38950371
chr19	38952620	38952909
chr19	38961952	38962697
chr19	38970647	38970867
chr19	38974745	38976214
chr19	38976633	38976887
chr19	38990932	38991251
chr19	39030895	39032454
chr19	39038312	39038521
chr19	39110412	39110702
chr19	39122095	39122363
chr19	39125361	39126165
chr19	39131109	39131988
chr19	39133785	39133988
chr19	39144596	39144860
chr19	39145144	39146044
chr19	39146098	39146380
chr19	39156559	39156759
chr19	39160514	39160850
chr19	39161088	39161326
chr19	39166686	39167553
chr19	39170415	39170713
chr19	39187283	39187964
chr19	39193749	39194114
chr19	39199091	39199376
chr19	39212389	39212634
chr19	39217665	39218142
chr19	39298039	39298488
chr19	39307279	39307734
chr19	39320361	39321058
chr19	39328082	39328445
chr19	39335681	39336325
chr19	39341600	39342737
chr19	39351077	39351324
chr19	39351556	39352166
chr19	39352891	39353288
chr19	39362652	39363584
chr19	39363704	39364556
chr19	39372163	39373478
chr19	39390641	39391782
chr19	39397320	39398123
chr19	39398277	39398897
chr19	39402429	39403126
chr19	39403379	39404193
chr19	39406585	39407088
chr19	39409481	39410462
chr19	39411845	39413017
chr19	39413602	39413847
chr19	39428212	39429250
chr19	39430452	39431198
chr19	39435662	39436311
chr19	39445044	39446069
chr19	39472940	39473172
chr19	39474043	39474617
chr19	39475822	39476102
chr19	39480248	39481267
chr19	39497891	39498175
chr19	39502631	39503231
chr19	39507022	39507437
chr19	39532253	39533256
chr19	39539471	39540510
chr19	39551456	39551764
chr19	39552362	39552694
chr19	39555982	39556182
chr19	39557857	39558057
chr19	39672034	39672304
chr19	39677878	39678234
chr19	39679051	39679433
chr19	39728011	39728211
chr19	39792983	39793572
chr19	39805172	39805503
chr19	39816210	39817049
chr19	39824192	39825464
chr19	39833279	39834747
chr19	39846061	39846812
chr19	39858587	39858831
chr19	39897889	39898120
chr19	39939649	39939937
chr19	39941775	39942278
chr19	39953478	39953815
chr19	39970436	39971469
chr19	39996357	39997761
chr19	40005515	40006074
chr19	40006144	40006566
chr19	40055521	40056535
chr19	40081409	40081684
chr19	40089542	40089886
chr19	40090179	40091198
chr19	40139879	40140176
chr19	40143601	40143983
chr19	40147516	40147990
chr19	40164484	40164684
chr19	40165607	40165882
chr19	40175880	40176201
chr19	40190476	40192288
chr19	40209088	40209339
chr19	40218234	40218476
chr19	40221909	40222584
chr19	40226172	40226575
chr19	40231513	40232312
chr19	40241633	40242709
chr19	40245811	40246161
chr19	40256977	40257550
chr19	40265945	40266720
chr19	40268264	40269016
chr19	40273619	40274218
chr19	40278831	40279797
chr19	40280626	40280979
chr19	40284751	40285965
chr19	40305211	40305654
chr19	40315781	40316655
chr19	40320052	40320306
chr19	40341511	40342341
chr19	40342977	40343199
chr19	40348155	40348869
chr19	40358727	40359077
chr19	40360746	40361357
chr19	40365599	40366426
chr19	40392969	40393202
chr19	40398572	40399056
chr19	40403448	40404729
chr19	40411095	40412212
chr19	40417139	40417520
chr19	40420657	40421542
chr19	40425341	40426461
chr19	40433416	40434484
chr19	40442958	40443564
chr19	40444064	40445007
chr19	40461742	40462178
chr19	40464458	40464664
chr19	40465265	40466584
chr19	40466953	40467204
chr19	40487935	40488252
chr19	40489209	40489467
chr19	40512512	40513207
chr19	40519477	40519829
chr19	40523312	40523587
chr19	40529034	40529823
chr19	40530366	40530895
chr19	40541116	40542832
chr19	40549216	40549533
chr19	40570173	40571212
chr19	40576321	40577376
chr19	40578554	40578775
chr19	40580002	40580342
chr19	40592188	40592573
chr19	40596928	40597351
chr19	40598596	40598910
chr19	40602350	40602762
chr19	40603524	40604421
chr19	40605319	40605939
chr19	40609750	40610337
chr19	40610387	40610759
chr19	40613726	40614265
chr19	40614298	40615369
chr19	40619806	40620296
chr19	40622845	40623057
chr19	40623179	40624304
chr19	40627855	40628067
chr19	40629418	40629678
chr19	40634267	40634972
chr19	40639367	40640074
chr19	40640744	40641142
chr19	40641455	40641705
chr19	40645377	40646849
chr19	40650718	40651359
chr19	40651648	40652701
chr19	40662680	40664227
chr19	40671270	40672020
chr19	40674303	40674765
chr19	40683390	40683652
chr19	40687451	40687977
chr19	40690275	40691439
chr19	40702532	40702959
chr19	40704996	40705678
chr19	40705955	40706703
chr19	40714874	40715364
chr19	40715551	40716102
chr19	40716568	40717462
chr19	40718929	40719207
chr19	40720530	40720915
chr19	40722266	40722564
chr19	40737113	40737483
chr19	40740199	40741214
chr19	40750264	40751500
chr19	40761655	40761968
chr19	40762104	40762304
chr19	40777222	40778854
chr19	40791399	40791960
chr19	40798139	40798422
chr19	40798481	40799845
chr19	40802843	40803143
chr19	40803785	40804037
chr19	40804805	40805693
chr19	40806730	40807196
chr19	40810167	40810429
chr19	40810620	40811391
chr19	40818512	40818998
chr19	40819469	40820033
chr19	40822541	40823256
chr19	40823687	40824180
chr19	40831823	40832345
chr19	40833370	40833729
chr19	40833834	40834078
chr19	40856757	40857137
chr19	40864290	40864490
chr19	40875508	40875767
chr19	40887361	40887656
chr19	40924720	40924920
chr19	40962648	40962861
chr19	40974624	40974877
chr19	41045181	41045447
chr19	41127795	41128284
chr19	41133295	41133598
chr19	41135526	41136184
chr19	41140150	41140350
chr19	41144436	41144787
chr19	41176044	41176719
chr19	41193087	41193402
chr19	41194224	41194540
chr19	41196130	41196440
chr19	41204262	41204647
chr19	41206943	41208107
chr19	41218560	41219613
chr19	41220238	41220663
chr19	41225420	41226820
chr19	41233587	41234238
chr19	41245713	41246215
chr19	41252234	41252778
chr19	41262242	41262763
chr19	41263395	41264783
chr19	41276307	41276663
chr19	41280520	41280721
chr19	41297593	41297955
chr19	41298036	41298916
chr19	41299036	41299475
chr19	41299577	41300280
chr19	41308213	41308427
chr19	41308507	41309013
chr19	41309220	41310750
chr19	41319923	41320312
chr19	41321786	41321986
chr19	41322970	41324195
chr19	41324918	41326498
chr19	41327433	41328107
chr19	41328860	41329147
chr19	41331024	41331261
chr19	41334498	41335214
chr19	41342126	41342462
chr19	41351254	41351834
chr19	41352517	41353161
chr19	41353402	41354330
chr19	41363480	41364796
chr19	41373804	41374414
chr19	41376281	41376906
chr19	41379731	41380073
chr19	41380234	41380605
chr19	41386442	41386690
chr19	41397041	41398039
chr19	41401605	41401811
chr19	41405644	41406271
chr19	41407351	41407698
chr19	41409278	41410185
chr19	41411162	41411447
chr19	41411739	41412338
chr19	41420326	41421092
chr19	41422294	41422791
chr19	41426630	41426958
chr19	41427029	41428011
chr19	41431464	41432624
chr19	41439436	41440309
chr19	41447708	41448256
chr19	41449142	41449732
chr19	41456351	41456883
chr19	41457225	41457522
chr19	41463466	41463871
chr19	41478982	41479525
chr19	41479666	41480206
chr19	41480441	41480641
chr19	41495560	41495804
chr19	41500480	41500962
chr19	41501144	41501826
chr19	41516373	41516759
chr19	41518138	41518389
chr19	41521188	41521780
chr19	41521941	41522458
chr19	41530680	41532156
chr19	41535416	41535616
chr19	41542124	41542377
chr19	41546302	41546762
chr19	41548862	41549604
chr19	41554920	41555207
chr19	41563238	41564025
chr19	41564602	41564927
chr19	41570609	41570968
chr19	41575853	41576404
chr19	41588626	41588831
chr19	41595260	41595627
chr19	41597611	41597895
chr19	41621695	41622013
chr19	41626795	41627386
chr19	41641944	41642215
chr19	41706763	41707154
chr19	41746669	41746955
chr19	41785672	41785981
chr19	41796401	41796753
chr19	41801655	41802158
chr19	41808910	41809390
chr19	41810940	41811393
chr19	41821180	41821406
chr19	41859399	41860590
chr19	41871562	41871944
chr19	41873167	41873618
chr19	41875433	41875701
chr19	41877466	41877783
chr19	41882857	41883388
chr19	41883906	41884647
chr19	41933012	41933213
chr19	41934762	41935169
chr19	41940063	41940503
chr19	41945679	41945879
chr19	41951378	41952007
chr19	41957814	41958117
chr19	41958298	41959776
chr19	41965531	41965785
chr19	41970242	41970688
chr19	41974730	41975005
chr19	41979593	41980362
chr19	41985742	41986063
chr19	41990936	41991390
chr19	41993119	41994469
chr19	41997160	41997422
chr19	41998579	41999014
chr19	42024407	42025315
chr19	42030997	42031202
chr19	42037530	42037982
chr19	42038410	42039192
chr19	42041069	42041444
chr19	42052269	42052955
chr19	42069486	42070386
chr19	42075614	42076571
chr19	42081596	42081901
chr19	42087215	42087622
chr19	42091685	42092165
chr19	42092285	42092725
chr19	42108533	42108877
chr19	42113574	42114198
chr19	42121680	42122138
chr19	42129285	42130007
chr19	42132377	42132617
chr19	42132924	42133638
chr19	42140135	42140476
chr19	42176736	42177483
chr19	42184376	42184729
chr19	42185321	42185693
chr19	42199680	42200120
chr19	42201539	42202361
chr19	42207844	42208342
chr19	42208589	42208932
chr19	42212975	42213200
chr19	42216883	42218156
chr19	42219873	42220635
chr19	42242204	42243476
chr19	42244530	42245085
chr19	42252329	42252623
chr19	42252692	42252975
chr19	42253244	42255490
chr19	42255637	42256364
chr19	42256399	42256658
chr19	42268081	42269326
chr19	42280346	42280899
chr19	42281537	42281848
chr19	42283411	42284798
chr19	42295841	42296435
chr19	42302019	42303058
chr19	42313142	42313952
chr19	42316668	42317102
chr19	42325154	42326138
chr19	42332048	42332428
chr19	42334408	42334687
chr19	42363678	42363967
chr19	42364946	42365562
chr19	42366547	42367068
chr19	42370534	42370895
chr19	42386986	42387626
chr19	42396339	42397498
chr19	42400831	42401036
chr19	42401653	42402298
chr19	42402426	42402765
chr19	42409361	42409887
chr19	42412265	42413042
chr19	42419328	42419647
chr19	42421615	42422017
chr19	42422297	42422628
chr19	42423088	42424419
chr19	42433331	42434137
chr19	42436123	42436359
chr19	42438454	42438747
chr19	42440327	42440657
chr19	42450308	42450825
chr19	42455599	42456134
chr19	42461661	42462174
chr19	42466757	42467411
chr19	42469950	42470180
chr19	42471730	42471947
chr19	42480609	42481136
chr19	42492687	42493041
chr19	42497719	42498528
chr19	42511422	42511698
chr19	42528283	42528642
chr19	42529196	42529641
chr19	42553209	42553936
chr19	42555499	42555746
chr19	42563396	42563764
chr19	42563936	42564184
chr19	42566785	42567294
chr19	42568014	42568382
chr19	42596492	42596803
chr19	42601897	42602126
chr19	42607073	42607283
chr19	42655829	42656030
chr19	42776931	42777349
chr19	42793502	42794003
chr19	42850771	42851796
chr19	42874947	42875267
chr19	42884901	42885229
chr19	42923187	42923425
chr19	42930240	42930614
chr19	42932387	42932762
chr19	43004477	43005296
chr19	43021663	43022101
chr19	43031715	43031991
chr19	43061357	43061699
chr19	43077918	43078223
chr19	43084290	43084490
chr19	43087756	43088089
chr19	43104333	43104533
chr19	43191769	43191976
chr19	43200948	43201331
chr19	43264906	43265179
chr19	43267084	43267316
chr19	43274767	43275058
chr19	43432916	43433252
chr19	43438250	43439797
chr19	43446928	43447516
chr19	43450604	43450846
chr19	43463137	43464475
chr19	43474891	43475724
chr19	43485983	43486183
chr19	43489298	43489832
chr19	43498476	43498818
chr19	43503440	43504937
chr19	43519440	43519843
chr19	43525394	43525899
chr19	43526222	43527615
chr19	43527818	43528144
chr19	43532611	43534603
chr19	43535524	43535775
chr19	43555271	43555471
chr19	43562527	43563308
chr19	43575303	43576226
chr19	43580385	43580951
chr19	43581060	43581334
chr19	43584013	43584223
chr19	43595695	43596837
chr19	43601878	43602130
chr19	43618944	43620253
chr19	43635041	43635330
chr19	43638584	43638784
chr19	43639342	43640481
chr19	43652143	43652688
chr19	43662579	43662866
chr19	43668078	43669399
chr19	43670102	43670430
chr19	43674370	43675048
chr19	43678577	43678863
chr19	43699494	43700103
chr19	43700338	43701716
chr19	43725587	43725890
chr19	43726908	43727578
chr19	43739019	43739229
chr19	43741317	43741913
chr19	43745009	43745738
chr19	43753008	43753329
chr19	43754426	43755824
chr19	43763543	43763854
chr19	43764933	43765692
chr19	43768265	43768572
chr19	43768754	43768982
chr19	43774106	43775082
chr19	43777412	43778031
chr19	43779199	43779494
chr19	43784433	43784707
chr19	43784948	43785687
chr19	43798608	43799135
chr19	43799703	43800250
chr19	43820155	43820963
chr19	43826839	43827798
chr19	43901438	43902242
chr19	43934838	43935747
chr19	43950883	43951867
chr19	43983825	43984909
chr19	44002528	44003658
chr19	44024828	44025996
chr19	44051226	44051442
chr19	44051523	44052454
chr19	44071626	44072492
chr19	44093935	44095478
chr19	44112897	44113826
chr19	44141189	44142457
chr19	44149645	44150144
chr19	44151186	44151840
chr19	44164626	44165425
chr19	44207147	44207858
chr19	44212024	44213192
chr19	44259539	44260192
chr19	44260333	44260566
chr19	44304641	44305449
chr19	44341870	44342100
chr19	44345225	44345533
chr19	44345974	44346324
chr19	44356367	44357171
chr19	44367055	44367431
chr19	44447932	44448727
chr19	44499997	44500966
chr19	44570892	44571206
chr19	44576908	44577326
chr19	44588409	44588831
chr19	44592234	44592935
chr19	44603218	44603568
chr19	44606907	44607466
chr19	44615710	44616237
chr19	44622959	44623503
chr19	44626047	44626471
chr19	44626874	44627085
chr19	44633757	44634854
chr19	44635985	44636669
chr19	44639343	44639577
chr19	44640582	44640788
chr19	44643510	44644853
chr19	44647187	44647494
chr19	44648450	44649282
chr19	44649794	44650021
chr19	44654307	44654764
chr19	44657144	44657804
chr19	44665687	44666008
chr19	44677382	44677582
chr19	44684776	44685445
chr19	44685712	44686285
chr19	44689191	44689663
chr19	44692112	44692424
chr19	44695283	44695918
chr19	44713217	44713458
chr19	44716510	44716829
chr19	44718140	44718991
chr19	44722307	44722604
chr19	44723711	44724411
chr19	44725229	44725479
chr19	44725685	44725994
chr19	44736746	44736993
chr19	44741543	44742406
chr19	44745354	44745670
chr19	44747205	44749116
chr19	44753213	44753710
chr19	44754106	44754745
chr19	44757070	44758540
chr19	44765613	44765964
chr19	44770472	44771156
chr19	44784315	44784708
chr19	44790096	44790457
chr19	44796713	44797220
chr19	44800341	44800817
chr19	44807997	44808490
chr19	44808545	44809350
chr19	44809925	44810190
chr19	44820601	44821727
chr19	44822145	44822640
chr19	44844607	44845111
chr19	44845609	44846604
chr19	44847538	44848001
chr19	44856317	44857039
chr19	44868439	44869288
chr19	44869832	44870447
chr19	44876077	44876346
chr19	44890330	44891446
chr19	44903389	44904380
chr19	44905564	44905853
chr19	44911043	44911526
chr19	44914804	44915521
chr19	44925174	44925917
chr19	44926889	44928150
chr19	44935799	44936054
chr19	44943774	44944187
chr19	44954523	44955806
chr19	44960720	44961258
chr19	44989193	44989505
chr19	45001115	45002558
chr19	45016963	45017350
chr19	45038630	45039639
chr19	45040423	45040671
chr19	45045944	45046664
chr19	45047559	45047759
chr19	45049008	45049446
chr19	45059267	45059941
chr19	45064062	45064431
chr19	45069135	45069386
chr19	45075246	45075966
chr19	45076114	45076766
chr19	45078876	45079725
chr19	45091250	45092082
chr19	45092527	45093444
chr19	45098132	45098660
chr19	45098759	45099047
chr19	45099816	45100169
chr19	45100787	45101010
chr19	45103115	45103568
chr19	45103690	45104413
chr19	45110776	45111217
chr19	45125976	45126411
chr19	45131057	45131308
chr19	45137078	45137740
chr19	45152560	45153959
chr19	45154178	45154851
chr19	45162076	45162377
chr19	45164617	45165109
chr19	45166688	45167254
chr19	45171170	45171597
chr19	45172237	45172768
chr19	45177935	45179085
chr19	45184865	45185092
chr19	45200612	45201058
chr19	45211566	45212624
chr19	45219412	45219623
chr19	45234535	45234763
chr19	45235647	45235939
chr19	45245243	45245791
chr19	45245943	45246205
chr19	45248671	45248992
chr19	45250491	45250699
chr19	45250836	45252240
chr19	45283721	45284460
chr19	45294376	45295205
chr19	45300681	45301025
chr19	45304620	45305266
chr19	45306655	45306856
chr19	45308099	45308493
chr19	45309996	45310359
chr19	45310634	45310922
chr19	45311675	45312044
chr19	45321847	45322164
chr19	45322636	45324064
chr19	45326035	45326677
chr19	45328605	45328868
chr19	45338532	45339055
chr19	45340657	45340904
chr19	45340969	45341216
chr19	45370085	45371078
chr19	45376173	45376801
chr19	45385323	45386417
chr19	45394421	45394691
chr19	45397944	45398775
chr19	45402415	45402726
chr19	45403482	45404119
chr19	45404191	45404505
chr19	45404963	45406826
chr19	45415740	45416508
chr19	45419462	45419797
chr19	45423276	45424653
chr19	45427500	45427963
chr19	45428561	45429227
chr19	45439549	45440175
chr19	45442792	45443927
chr19	45444232	45444697
chr19	45450322	45451333
chr19	45451422	45451622
chr19	45454467	45454714
chr19	45455646	45456618
chr19	45467432	45468092
chr19	45468924	45469996
chr19	45478348	45479316
chr19	45485068	45486059
chr19	45492667	45493468
chr19	45496389	45497440
chr19	45506197	45507872
chr19	45508384	45508835
chr19	45508887	45509089
chr19	45509172	45509668
chr19	45514086	45514341
chr19	45514547	45514835
chr19	45515059	45515661
chr19	45515910	45516390
chr19	45523620	45524275
chr19	45524739	45525149
chr19	45526175	45526563
chr19	45528762	45529053
chr19	45529126	45529429
chr19	45543974	45544436
chr19	45548232	45548697
chr19	45551456	45551704
chr19	45556680	45557591
chr19	45558414	45558638
chr19	45560602	45561134
chr19	45562529	45563199
chr19	45568795	45569197
chr19	45569905	45570483
chr19	45571424	45571828
chr19	45574511	45574948
chr19	45576947	45577671
chr19	45578887	45579182
chr19	45584158	45585256
chr19	45590958	45591265
chr19	45595287	45595675
chr19	45595807	45596334
chr19	45597653	45598162
chr19	45598306	45598614
chr19	45601190	45601449
chr19	45601890	45602342
chr19	45606940	45607906
chr19	45614299	45614572
chr19	45615708	45616610
chr19	45632287	45632935
chr19	45639253	45639581
chr19	45641296	45641602
chr19	45641724	45642667
chr19	45643158	45643434
chr19	45645300	45646363
chr19	45667676	45668338
chr19	45668827	45669658
chr19	45670691	45671359
chr19	45676900	45677146
chr19	45677283	45677696
chr19	45681262	45682089
chr19	45691700	45693019
chr19	45707096	45707613
chr19	45711857	45712108
chr19	45712147	45712833
chr19	45717167	45718019
chr19	45730696	45731364
chr19	45764999	45765318
chr19	45767409	45767677
chr19	45768186	45768386
chr19	45769088	45769804
chr19	45769994	45771085
chr19	45779483	45779826
chr19	45781666	45782103
chr19	45782194	45782666
chr19	45782787	45783407
chr19	45783474	45783783
chr19	45785481	45785749
chr19	45789153	45789471
chr19	45792369	45793314
chr19	45798943	45799585
chr19	45806557	45806920
chr19	45815002	45815345
chr19	45815655	45816230
chr19	45816681	45817885
chr19	45824179	45824391
chr19	45847564	45848151
chr19	45862584	45863717
chr19	45864079	45864371
chr19	45876415	45877327
chr19	45877921	45878389
chr19	45880143	45880444
chr19	45883406	45883639
chr19	45885574	45887240
chr19	45902329	45903419
chr19	45913903	45914238
chr19	45927654	45928093
chr19	45952591	45952872
chr19	45955809	45956622
chr19	45959295	45959611
chr19	45971597	45971948
chr19	45972150	45972394
chr19	45973712	45974367
chr19	45994785	45995650
chr19	46000950	46001246
chr19	46009558	46010079
[truncated: 3,876,463 more chars]
