## Supplemental_Table_VI for "Cardiac Cell Type-Specific Gene Regulatory Programs and Disease Risk Association" (part 1 of 2)

### Sheet: snATAC_cluster-specific_element
Supplemental Table VI: Cluster-specific candidate cis regulatory elements (cCREs) from snATAC-seq. Genomic coordinates are provided in hg38.
chr	start	end	LogFC	LogCPM	LR	p value	FDR	Cell type
chr1	13948751	13949558	2.05371	7.21977	125.415	4.12996e-29	1.08044e-24	Fibroblast
chr7	51613699	51614634	2.18445	7.11019	118.627	1.26373e-27	1.60345e-23	Fibroblast
chr15	36161629	36162445	1.91374	7.28713	117.884	1.83875e-27	1.60345e-23	Fibroblast
chr3	164450322	164451968	1.86946	7.46092	113.559	1.62759e-26	1.06448e-22	Fibroblast
chr6	169070466	169071261	1.97988	7.06569	112.369	2.96616e-26	1.55196e-22	Fibroblast
chr15	65236811	65237964	2.01931	7.40427	111.775	4.00335e-26	1.74553e-22	Fibroblast
chr11	26947172	26948122	1.81291	7.80073	107.12	4.19038e-25	1.56607e-21	Fibroblast
chr13	36069685	36071195	1.79458	7.61059	104.576	1.51303e-24	4.94781e-21	Fibroblast
chr2	218832187	218833629	1.90163	7.4398	102.409	4.51696e-24	1.30824e-20	Fibroblast
chr5	180330468	180331489	1.93723	7.32296	102.207	5.00073e-24	1.30824e-20	Fibroblast
chr16	55486843	55487917	2.0384	6.732	101.293	7.9343e-24	1.88699e-20	Fibroblast
chr10	112782099	112782806	1.99933	6.8174	100.911	9.62031e-24	2.09731e-20	Fibroblast
chr9	110894823	110895970	1.80528	6.98324	100.739	1.04932e-23	2.11164e-20	Fibroblast
chr13	31775290	31776115	1.69666	7.02851	100.352	1.27576e-23	2.38394e-20	Fibroblast
chr9	92035428	92036708	1.95099	6.92004	100.195	1.38133e-23	2.40913e-20	Fibroblast
chr9	110767457	110768478	1.92527	7.20566	99.6726	1.79792e-23	2.93971e-20	Fibroblast
chr13	23701181	23702348	1.59171	7.87363	98.0156	4.15096e-23	6.38783e-20	Fibroblast
chr6	169289327	169290397	1.90423	7.13684	96.2443	1.01549e-22	1.4759e-19	Fibroblast
chr4	54228936	54229394	1.86746	6.66304	95.7207	1.32293e-22	1.82153e-19	Fibroblast
chr2	1976601	1977441	2.08507	6.48602	95.1988	1.72198e-22	2.25243e-19	Fibroblast
chr1	14304269	14305019	2.27385	6.18461	93.5934	3.87472e-22	4.82698e-19	Fibroblast
chr10	58457658	58458868	1.80146	7.00529	93.2457	4.61897e-22	5.49259e-19	Fibroblast
chr5	169802938	169804115	1.9684	7.19102	93.1347	4.8853e-22	5.55671e-19	Fibroblast
chr8	27872289	27873141	1.88213	7.10316	92.9155	5.45746e-22	5.94886e-19	Fibroblast
chr22	32698850	32699631	1.88808	6.69879	92.5478	6.57192e-22	6.87712e-19	Fibroblast
chr19	31377948	31378952	1.93248	6.64839	90.8326	1.56353e-21	1.57321e-18	Fibroblast
chr15	81189485	81190579	1.82739	7.27604	90.2243	2.12638e-21	2.00224e-18	Fibroblast
chr14	91901120	91902193	1.73123	7.56329	90.2089	2.14299e-21	2.00224e-18	Fibroblast
chr6	91299234	91300327	1.69114	7.10711	89.3954	3.23282e-21	2.81913e-18	Fibroblast
chr4	13173742	13174685	1.683	7.2712	89.2652	3.45275e-21	2.91379e-18	Fibroblast
chr9	87267121	87268410	1.67899	6.84729	88.7953	4.3786e-21	3.57964e-18	Fibroblast
chr14	91883675	91884433	1.87377	7.20026	88.6607	4.68685e-21	3.71553e-18	Fibroblast
chr3	130608868	130610002	1.78188	6.89819	88.459	5.18987e-21	3.9933e-18	Fibroblast
chr5	148473776	148474535	1.58821	7.24134	88.3531	5.4753e-21	4.09255e-18	Fibroblast
chr16	49194279	49195414	1.72368	6.8189	86.7404	1.23743e-20	8.99237e-18	Fibroblast
chr14	91884554	91885538	1.72813	6.76067	86.5757	1.3449e-20	9.50915e-18	Fibroblast
chr12	101925230	101925998	1.70088	7.13067	85.9165	1.87692e-20	1.29216e-17	Fibroblast
chr3	13543186	13543793	1.85286	6.81903	85.3685	2.47636e-20	1.66113e-17	Fibroblast
chr12	101935863	101936899	1.56771	8.18212	85.1749	2.73111e-20	1.78621e-17	Fibroblast
chr14	74638796	74639467	1.97247	6.63264	84.5694	3.70968e-20	2.36705e-17	Fibroblast
chr5	15421745	15422555	1.90893	6.30732	84.3828	4.07672e-20	2.48026e-17	Fibroblast
chr22	27514621	27515650	1.71407	7.16562	84.1794	4.51864e-20	2.68664e-17	Fibroblast
chr3	102132246	102132837	1.66474	7.04435	84.0911	4.72499e-20	2.7469e-17	Fibroblast
chr12	130920274	130921357	1.88174	6.95028	83.5402	6.24326e-20	3.52587e-17	Fibroblast
chr11	12994911	12995742	2.08595	6.36617	83.5116	6.33447e-20	3.52587e-17	Fibroblast
chr16	12177786	12178950	1.87636	6.83416	83.0624	7.95025e-20	4.33305e-17	Fibroblast
chr5	158461160	158461964	1.96251	6.66936	82.9744	8.31235e-20	4.43795e-17	Fibroblast
chr2	176491137	176491870	1.6812	7.22027	82.7404	9.35702e-20	4.79979e-17	Fibroblast
chr2	215465946	215467078	1.61038	6.96082	82.6278	9.90529e-20	4.98331e-17	Fibroblast
chr12	8662582	8663144	2.1192	6.11716	81.5662	1.69487e-19	8.34069e-17	Fibroblast
chr1	14258971	14259857	1.83736	7.10367	81.5352	1.72164e-19	8.34069e-17	Fibroblast
chr6	137933544	137934234	1.82993	6.61552	81.4605	1.78799e-19	8.50464e-17	Fibroblast
chr10	121096723	121097598	1.93417	7.42728	81.3061	1.93327e-19	8.70805e-17	Fibroblast
chr2	121831624	121832723	2.01838	7.06036	81.2907	1.94839e-19	8.70805e-17	Fibroblast
chr15	60744729	60745970	1.5901	7.21673	81.2867	1.95232e-19	8.70805e-17	Fibroblast
chr10	35757846	35758714	1.76976	6.58005	81.2751	1.9639e-19	8.70805e-17	Fibroblast
chr11	89342722	89343730	1.53782	7.23249	81.0107	2.24503e-19	9.62823e-17	Fibroblast
chr13	92224120	92225141	1.65785	7.19219	80.6774	2.65739e-19	1.12129e-16	Fibroblast
chr21	24797610	24798767	1.65164	7.09796	80.6347	2.71546e-19	1.1276e-16	Fibroblast
chr12	26251462	26252388	1.82754	6.99168	80.0645	3.6239e-19	1.48132e-16	Fibroblast
chr20	22411465	22412548	1.72299	6.72261	79.8601	4.0189e-19	1.58095e-16	Fibroblast
chr2	113980836	113982118	1.61893	7.01444	78.9192	6.47042e-19	2.44229e-16	Fibroblast
chr13	82654817	82655797	1.42531	7.25106	78.8408	6.73213e-19	2.48055e-16	Fibroblast
chr5	122673090	122673827	1.75267	6.35015	78.7768	6.95401e-19	2.52672e-16	Fibroblast
chr2	120757852	120759020	1.56705	7.06322	78.6283	7.4966e-19	2.68656e-16	Fibroblast
chr2	107337243	107338832	1.52755	7.06186	78.5527	7.78933e-19	2.75374e-16	Fibroblast
chr15	36156779	36157553	1.60687	7.14232	78.3506	8.62819e-19	3.00963e-16	Fibroblast
chr12	8664302	8665045	1.77527	6.85378	78.3186	8.76915e-19	3.01855e-16	Fibroblast
chr5	154276745	154277492	1.78786	6.55095	77.5078	1.32201e-18	4.43398e-16	Fibroblast
chr12	93954505	93955326	1.57069	6.88603	76.8842	1.81281e-18	5.9281e-16	Fibroblast
chr5	158552059	158554266	1.61172	7.51715	76.6968	1.9933e-18	6.43786e-16	Fibroblast
chr4	11073086	11074240	1.48186	7.36421	75.7847	3.16344e-18	9.97093e-16	Fibroblast
chr12	12901055	12902364	1.54684	7.1189	75.2653	4.11525e-18	1.28166e-15	Fibroblast
chr17	45345331	45346989	1.65027	7.06079	75.1576	4.34595e-18	1.33758e-15	Fibroblast
chr5	4018757	4019650	1.82324	6.30364	74.392	6.40496e-18	1.92048e-15	Fibroblast
chr1	186202045	186202973	1.52208	6.87361	74.308	6.68305e-18	1.96444e-15	Fibroblast
chr14	91919685	91920276	1.83057	6.63136	73.6601	9.27968e-18	2.63876e-15	Fibroblast
chr15	48493070	48494134	1.60908	6.66072	73.5902	9.61393e-18	2.70441e-15	Fibroblast
chr12	16586185	16587375	1.56625	7.02833	73.5048	1.00393e-17	2.79404e-15	Fibroblast
chr17	72187362	72187989	1.68932	6.48917	73.27	1.13073e-17	3.05299e-15	Fibroblast
chr9	95143712	95144747	1.53302	7.19289	73.1875	1.17901e-17	3.14735e-15	Fibroblast
chr2	62467210	62468416	1.5438	7.16072	73.1517	1.20058e-17	3.17257e-15	Fibroblast
chr5	159819450	159820562	1.33425	7.92966	72.2061	1.93856e-17	5.07146e-15	Fibroblast
chr10	78543253	78544741	1.47688	6.87623	71.8888	2.27674e-17	5.89586e-15	Fibroblast
chr8	27964330	27965680	1.88785	6.99985	71.8698	2.29875e-17	5.89586e-15	Fibroblast
chr8	19170769	19171526	1.58282	6.5641	71.8264	2.34982e-17	5.91093e-15	Fibroblast
chr11	25535259	25536188	1.58169	6.73495	71.688	2.52056e-17	6.28004e-15	Fibroblast
chr17	42211462	42212811	1.72399	6.77581	71.6305	2.59519e-17	6.40498e-15	Fibroblast
chr4	53854896	53856373	1.5281	7.26929	71.4106	2.9011e-17	7.09306e-15	Fibroblast
chr18	45516880	45517934	1.44308	7.41121	70.9317	3.69804e-17	8.87564e-15	Fibroblast
chr20	49559327	49560290	1.89647	6.22586	70.8967	3.76428e-17	8.95248e-15	Fibroblast
chr11	125956121	125956953	1.65824	6.79854	70.5693	4.44371e-17	1.04731e-14	Fibroblast
chr8	69623871	69625081	1.5635	7.04185	70.4253	4.78024e-17	1.11657e-14	Fibroblast
chr9	86795710	86796490	1.84705	6.81732	69.9572	6.06042e-17	1.40307e-14	Fibroblast
chr10	121709399	121710593	1.52833	6.83558	69.7266	6.81198e-17	1.56323e-14	Fibroblast
chr17	72191695	72193708	1.59457	8.11102	69.6535	7.06917e-17	1.59177e-14	Fibroblast
chr2	10984561	10985217	2.18244	5.70668	69.6495	7.08369e-17	1.59177e-14	Fibroblast
chr11	134914901	134915851	2.03099	6.41978	69.6397	7.1189e-17	1.59177e-14	Fibroblast
chr20	53123734	53124606	1.84027	6.6003	69.4587	7.80314e-17	1.72998e-14	Fibroblast
chr2	36704517	36705264	1.48494	6.87262	69.4072	8.00938e-17	1.76079e-14	Fibroblast
chr8	58275054	58276211	1.60797	6.52557	69.1113	9.30619e-17	2.01206e-14	Fibroblast
chr2	220664095	220665470	1.69934	6.72415	68.9961	9.86559e-17	2.09832e-14	Fibroblast
chr6	32070279	32072064	1.36506	7.26941	68.7403	1.12324e-16	2.36977e-14	Fibroblast
chr2	22481135	22482527	1.75432	6.69079	68.6365	1.18395e-16	2.45819e-14	Fibroblast
chr14	81448964	81449638	1.65042	6.84664	68.6122	1.1986e-16	2.46903e-14	Fibroblast
chr9	14883159	14884452	1.50522	6.69115	68.5211	1.2553e-16	2.56562e-14	Fibroblast
chr20	45778811	45779901	1.49238	6.83666	68.0948	1.55824e-16	3.14836e-14	Fibroblast
chr1	162772305	162773211	1.62283	6.8509	68.0869	1.56449e-16	3.14836e-14	Fibroblast
chr18	29181069	29182225	1.43145	6.8147	67.7841	1.82418e-16	3.61534e-14	Fibroblast
chr12	103556744	103557898	1.80383	6.48472	67.7573	1.8491e-16	3.63716e-14	Fibroblast
chr1	33060425	33061326	1.50974	6.99023	67.6585	1.94413e-16	3.78022e-14	Fibroblast
chr3	64291280	64292443	1.57132	6.76669	67.5708	2.0326e-16	3.90992e-14	Fibroblast
chr2	38232515	38234182	1.69657	6.35287	67.4817	2.12648e-16	4.06064e-14	Fibroblast
chr1	212924423	212925606	1.50811	7.516	67.3987	2.21798e-16	4.20467e-14	Fibroblast
chr1	13951800	13952353	1.98839	5.85433	67.2133	2.43664e-16	4.58596e-14	Fibroblast
chr12	30437084	30438319	1.58679	6.6638	67.177	2.48188e-16	4.63775e-14	Fibroblast
chr15	100721469	100722616	1.46709	7.14049	67.1228	2.55117e-16	4.73341e-14	Fibroblast
chr2	238937991	238939450	1.59175	7.49597	67.0759	2.61255e-16	4.81317e-14	Fibroblast
chr4	82717942	82718940	1.82856	6.94547	66.9809	2.74155e-16	5.0155e-14	Fibroblast
chr12	62683681	62684529	1.44672	6.71646	66.327	3.81995e-16	6.89197e-14	Fibroblast
chr3	157520484	157521923	1.42081	6.97823	66.2337	4.00509e-16	7.17652e-14	Fibroblast
chr7	120052788	120053930	1.53279	7.6769	66.106	4.27317e-16	7.55341e-14	Fibroblast
chr2	8138992	8139824	1.55383	7.07483	66.032	4.43656e-16	7.73765e-14	Fibroblast
chr6	74879117	74879887	1.87068	6.3143	65.9321	4.6672e-16	8.086e-14	Fibroblast
chr6	166056352	166057047	1.93985	6.08363	65.8822	4.78705e-16	8.23908e-14	Fibroblast
chr11	15774415	15775629	1.58089	6.90648	65.549	5.66868e-16	9.62976e-14	Fibroblast
chr15	94075210	94076076	1.44193	7.40053	65.2618	6.55818e-16	1.10689e-13	Fibroblast
chr21	44006019	44007192	1.54863	6.91974	65.0923	7.14698e-16	1.19854e-13	Fibroblast
chr14	101360072	101361002	1.78331	6.89386	65.0026	7.47983e-16	1.2318e-13	Fibroblast
chr6	12472291	12473193	1.5939	7.32462	65.0009	7.48655e-16	1.2318e-13	Fibroblast
chr9	116622616	116624014	1.41362	7.46038	64.9029	7.86792e-16	1.28645e-13	Fibroblast
chr15	65258795	65259909	1.92062	6.43435	64.8696	8.0023e-16	1.3003e-13	Fibroblast
chr12	22282161	22283631	1.47378	6.68249	64.6177	9.0936e-16	1.4685e-13	Fibroblast
chr2	2742735	2743743	1.73508	6.35856	64.3398	1.0471e-15	1.66019e-13	Fibroblast
chr12	91140145	91141020	1.56181	6.95916	64.2816	1.07849e-15	1.69967e-13	Fibroblast
chr14	103198736	103199695	1.83981	6.22841	63.6768	1.46602e-15	2.29656e-13	Fibroblast
chr16	73916846	73917746	1.45098	6.78425	63.5702	1.54756e-15	2.3957e-13	Fibroblast
chr8	121585852	121587419	1.57409	6.82252	63.5701	1.54762e-15	2.3957e-13	Fibroblast
chr2	238684063	238685568	1.73967	6.66856	63.3768	1.70713e-15	2.61171e-13	Fibroblast
chr7	24726973	24728015	1.43065	6.70368	63.2798	1.79331e-15	2.7276e-13	Fibroblast
chr3	135148229	135149027	1.78221	6.22304	63.2539	1.81712e-15	2.74784e-13	Fibroblast
chr9	134525476	134527807	1.58671	6.73255	63.186	1.88082e-15	2.82782e-13	Fibroblast
chr8	33352884	33354139	1.29759	7.98585	63.1617	1.90416e-15	2.84656e-13	Fibroblast
chr7	66145182	66146155	1.41562	6.96816	62.94	2.13096e-15	3.14961e-13	Fibroblast
chr4	139528434	139529254	1.41436	6.78709	62.8292	2.25437e-15	3.29478e-13	Fibroblast
chr10	70623899	70624852	1.91957	6.25548	62.7396	2.35929e-15	3.42896e-13	Fibroblast
chr15	68637938	68638873	1.40902	6.94231	62.7026	2.40398e-15	3.47462e-13	Fibroblast
chr5	175466524	175467525	1.60243	6.49234	62.6109	2.51856e-15	3.62022e-13	Fibroblast
chr7	67738693	67739563	1.77062	6.17035	62.3169	2.92409e-15	4.13497e-13	Fibroblast
chr4	82601205	82602211	1.83494	5.97051	62.3046	2.94234e-15	4.13842e-13	Fibroblast
chr11	7637144	7638051	1.43084	7.02563	62.1613	3.16449e-15	4.42706e-13	Fibroblast
chr1	78303183	78304208	1.7309	6.11473	62.1426	3.19469e-15	4.44554e-13	Fibroblast
chr5	159786816	159788042	1.45835	6.91759	62.0921	3.27769e-15	4.51303e-13	Fibroblast
chr1	116845852	116846746	1.77259	6.51053	62.079	3.29953e-15	4.51933e-13	Fibroblast
chr6	159248882	159249635	1.84099	5.96376	62.0521	3.34488e-15	4.55613e-13	Fibroblast
chr1	163875289	163876487	1.4405	6.71202	61.9547	3.51451e-15	4.71503e-13	Fibroblast
chr11	32451628	32452248	1.76074	6.59405	61.6802	4.04017e-15	5.36522e-13	Fibroblast
chr12	16175742	16176428	1.69204	6.37924	61.5574	4.30033e-15	5.62505e-13	Fibroblast
chr5	150298969	150299540	2.13793	5.62816	61.377	4.71273e-15	6.12535e-13	Fibroblast
chr12	18907170	18908592	1.55379	6.78537	61.37	4.72964e-15	6.12535e-13	Fibroblast
chr11	97814284	97815103	1.73934	6.33232	61.3383	4.80639e-15	6.19409e-13	Fibroblast
chr2	189021851	189022870	1.26063	7.15858	61.2131	5.122e-15	6.53642e-13	Fibroblast
chr1	61606287	61607445	1.57954	7.54159	61.1351	5.32887e-15	6.73472e-13	Fibroblast
chr1	71850307	71851486	1.5828	6.39331	61.0325	5.61402e-15	7.06098e-13	Fibroblast
chr10	99788470	99789380	1.57303	6.54833	61.0221	5.64384e-15	7.06453e-13	Fibroblast
chr5	74367181	74368379	1.60118	6.6836	61.0099	5.67888e-15	7.07454e-13	Fibroblast
chr9	134491959	134493060	1.55745	6.55561	60.9118	5.96903e-15	7.40075e-13	Fibroblast
chr2	220076696	220077372	1.64367	6.30213	60.8051	6.30155e-15	7.77617e-13	Fibroblast
chr6	12467410	12468605	1.5221	6.75918	60.5188	7.2878e-15	8.95099e-13	Fibroblast
chr1	203202240	203203202	1.40448	7.06887	60.4478	7.55561e-15	9.23656e-13	Fibroblast
chr12	91239321	91240107	1.66402	6.47542	60.3178	8.07145e-15	9.82126e-13	Fibroblast
chr16	27721260	27722252	1.33366	7.6476	60.1479	8.79899e-15	1.05973e-12	Fibroblast
chrX	132270169	132271801	1.40536	6.94983	60.1408	8.83074e-15	1.05973e-12	Fibroblast
chr9	86965529	86966609	1.81632	5.86626	60.1226	8.9127e-15	1.06468e-12	Fibroblast
chr21	32819549	32820345	1.66014	6.12284	59.8926	1.00177e-14	1.19124e-12	Fibroblast
chr1	53624887	53625626	2.15313	5.81163	59.6965	1.10674e-14	1.30421e-12	Fibroblast
chr3	106428479	106429243	1.46927	6.49821	59.616	1.15296e-14	1.34654e-12	Fibroblast
chr20	33677983	33678560	1.49073	6.74405	59.5372	1.20004e-14	1.3953e-12	Fibroblast
chr5	6905128	6906626	1.40619	7.29466	59.5146	1.21392e-14	1.3987e-12	Fibroblast
chr1	72122050	72122955	1.58735	6.6575	59.4997	1.22313e-14	1.3987e-12	Fibroblast
chr13	21985885	21987133	1.49868	7.08719	59.4922	1.22783e-14	1.3987e-12	Fibroblast
chr3	126826688	126827613	1.56553	6.85863	59.4903	1.22899e-14	1.3987e-12	Fibroblast
chr19	29098702	29099677	1.40531	7.48431	59.405	1.28342e-14	1.45349e-12	Fibroblast
chr6	74606282	74607155	1.51087	6.44501	59.3581	1.31439e-14	1.48214e-12	Fibroblast
chr12	71475237	71475739	1.6004	6.21039	59.3494	1.32022e-14	1.48233e-12	Fibroblast
chr14	101359183	101359821	1.8474	6.21219	59.2474	1.39046e-14	1.54791e-12	Fibroblast
chr15	94004453	94005270	1.70823	6.33007	59.2142	1.41412e-14	1.56758e-12	Fibroblast
chr3	59641206	59642091	1.4875	6.44952	59.1555	1.45694e-14	1.60823e-12	Fibroblast
chr18	75538509	75539336	2.20854	5.83132	59.0148	1.5649e-14	1.71054e-12	Fibroblast
chr2	231930017	231931304	1.76629	7.22389	59.0132	1.56621e-14	1.71054e-12	Fibroblast
chr3	22360238	22361784	1.48727	6.45523	59.0094	1.56924e-14	1.71054e-12	Fibroblast
chr7	137441064	137441943	1.36468	6.79835	58.9969	1.5792e-14	1.71425e-12	Fibroblast
chr3	16102514	16103905	1.31392	7.15881	58.9736	1.59803e-14	1.72753e-12	Fibroblast
chr15	93485424	93486742	1.49023	7.44124	58.8333	1.71614e-14	1.84e-12	Fibroblast
chr11	103793045	103794689	1.34361	7.12896	58.6578	1.87627e-14	1.98725e-12	Fibroblast
chr3	100534645	100536455	1.52565	6.7294	58.4491	2.08616e-14	2.20065e-12	Fibroblast
chr18	10274144	10274748	1.94673	5.65287	58.3432	2.20157e-14	2.30382e-12	Fibroblast
chr8	26037244	26037789	1.44942	6.59493	58.2391	2.32124e-14	2.40976e-12	Fibroblast
chr13	30895790	30896541	1.51578	6.3991	58.1812	2.39058e-14	2.47194e-12	Fibroblast
chr11	89340388	89340924	1.44282	6.45921	58.1733	2.40011e-14	2.47202e-12	Fibroblast
chr3	112811081	112812227	1.24535	7.3155	57.9656	2.66747e-14	2.7241e-12	Fibroblast
chr1	113981997	113983127	1.20506	7.36657	57.9608	2.674e-14	2.7241e-12	Fibroblast
chr20	52747782	52749409	1.5242	6.54495	57.9592	2.6761e-14	2.7241e-12	Fibroblast
chr12	16300152	16301238	1.37041	6.62277	57.8952	2.7646e-14	2.78172e-12	Fibroblast
chr10	100886874	100887497	1.8609	5.9055	57.8864	2.77697e-14	2.78346e-12	Fibroblast
chr10	5986535	5987393	1.66749	6.32684	57.7432	2.98671e-14	2.9817e-12	Fibroblast
chr9	77707328	77708248	1.53148	6.28858	57.5504	3.2943e-14	3.25215e-12	Fibroblast
chr4	67130917	67131779	1.71165	6.15537	57.5305	3.32774e-14	3.27282e-12	Fibroblast
chr4	126364199	126365095	1.45079	6.91349	57.4612	3.4472e-14	3.37761e-12	Fibroblast
chr10	126247338	126248248	1.48014	7.01697	57.4185	3.52286e-14	3.43887e-12	Fibroblast
chr9	86718287	86718973	1.85809	6.05445	57.3282	3.68836e-14	3.58703e-12	Fibroblast
chr2	121943985	121944840	1.38323	6.77355	57.1778	3.98148e-14	3.84352e-12	Fibroblast
chr13	95270890	95271924	1.4587	7.12344	57.1525	4.03297e-14	3.87892e-12	Fibroblast
chr12	107514995	107516065	1.49042	7.05057	56.8862	4.61772e-14	4.40891e-12	Fibroblast
chr15	81224098	81224671	1.74185	6.31253	56.8393	4.72919e-14	4.49892e-12	Fibroblast
chr22	45450882	45451739	1.55177	6.49165	56.8283	4.75579e-14	4.50784e-12	Fibroblast
chr12	130922553	130922994	1.89962	5.65893	56.7763	4.88305e-14	4.59516e-12	Fibroblast
chr6	169269173	169270053	1.43025	6.79018	56.7354	4.98571e-14	4.65826e-12	Fibroblast
chr1	116067048	116068723	1.47006	6.69396	56.7277	5.00541e-14	4.66002e-12	Fibroblast
chr8	65933173	65933955	1.81971	6.37764	56.6211	5.28414e-14	4.90207e-12	Fibroblast
chrX	120761595	120762469	1.74761	5.95831	56.4871	5.65694e-14	5.19268e-12	Fibroblast
chr3	135147450	135148075	1.91916	5.91583	56.4454	5.77812e-14	5.28536e-12	Fibroblast
chr21	31370776	31371996	1.60558	6.86328	56.4209	5.85065e-14	5.33307e-12	Fibroblast
chr7	157690376	157691429	1.16563	7.60201	56.1754	6.6287e-14	5.97978e-12	Fibroblast
chr7	157615040	157616082	1.69859	6.56626	56.1479	6.7219e-14	6.02231e-12	Fibroblast
chr9	16794944	16795728	1.40637	6.611	55.8473	7.83236e-14	6.94584e-12	Fibroblast
chr17	39143442	39144929	1.3631	7.53779	55.4354	9.65795e-14	8.42205e-12	Fibroblast
chr8	98166615	98167306	1.50664	7.01104	55.3657	1.00067e-13	8.69719e-12	Fibroblast
chr21	38619870	38620568	1.81829	5.77961	55.2979	1.03582e-13	8.94323e-12	Fibroblast
chr7	159075538	159076647	1.43148	6.38769	55.2762	1.04726e-13	9.01233e-12	Fibroblast
chr8	120082367	120083414	1.27095	7.0215	55.2498	1.06143e-13	9.10425e-12	Fibroblast
chr14	68451393	68452376	1.29264	6.89283	54.977	1.21949e-13	1.03582e-11	Fibroblast
chr4	95505113	95505774	1.58979	6.18422	54.956	1.23256e-13	1.04353e-11	Fibroblast
chr1	86486877	86488118	1.66584	7.23452	54.8265	1.31656e-13	1.11105e-11	Fibroblast
chr12	19096845	19097771	1.43973	6.87386	54.8185	1.32189e-13	1.11196e-11	Fibroblast
chr1	210393420	210394861	1.38307	7.41608	54.6123	1.46818e-13	1.22321e-11	Fibroblast
chr21	26964381	26964797	1.46662	6.428	54.3752	1.65638e-13	1.36696e-11	Fibroblast
chr5	83467382	83467972	1.69823	5.9485	54.3295	1.69538e-13	1.39475e-11	Fibroblast
chr11	36431405	36432367	1.70006	6.73679	54.2761	1.74209e-13	1.42635e-11	Fibroblast
chr6	57257857	57258663	1.46253	6.23965	54.267	1.75016e-13	1.42635e-11	Fibroblast
chr3	16113653	16115205	1.64112	6.78273	54.2587	1.75758e-13	1.42795e-11	Fibroblast
chr9	80648987	80649759	1.52137	6.12295	54.2079	1.8036e-13	1.46081e-11	Fibroblast
chr20	8129225	8130019	1.67705	6.64307	54.1916	1.81858e-13	1.46387e-11	Fibroblast
chr14	63273662	63274786	1.28837	6.82179	54.1561	1.85177e-13	1.48602e-11	Fibroblast
chr1	60983779	60984922	1.29856	7.48454	54.1255	1.88082e-13	1.50471e-11	Fibroblast
chr9	14941524	14942578	1.64326	6.13648	54.0005	2.00439e-13	1.59628e-11	Fibroblast
chr16	55477173	55477563	1.67985	6.12332	53.9969	2.0081e-13	1.59628e-11	Fibroblast
chr3	59765902	59766773	1.74691	5.84874	53.9915	2.01358e-13	1.59628e-11	Fibroblast
chr3	140249887	140251354	1.47258	6.45868	53.8959	2.11403e-13	1.66594e-11	Fibroblast
chr3	172557246	172558267	1.36417	6.77935	53.8756	2.1359e-13	1.67799e-11	Fibroblast
chr6	148969438	148970242	1.46307	6.63239	53.8272	2.18925e-13	1.71476e-11	Fibroblast
chr1	234701765	234702942	1.35365	7.86399	53.7917	2.22912e-13	1.74077e-11	Fibroblast
chr3	164485933	164486886	1.61179	6.00163	53.7024	2.33282e-13	1.81634e-11	Fibroblast
chrX	34404163	34405121	1.56213	6.53459	53.6718	2.36935e-13	1.8393e-11	Fibroblast
chr3	32641029	32641892	1.69915	6.07387	53.6033	2.45352e-13	1.88784e-11	Fibroblast
chr20	12575336	12576419	1.23052	7.66763	53.392	2.73209e-13	2.08989e-11	Fibroblast
chr5	67878790	67879981	1.46548	6.93412	53.3563	2.7822e-13	2.12202e-11	Fibroblast
chr4	53852323	53852773	1.86149	5.56113	53.2615	2.91979e-13	2.22048e-11	Fibroblast
chr10	77070757	77071661	1.64924	6.55949	53.251	2.93535e-13	2.22584e-11	Fibroblast
chr6	80789884	80790764	1.41445	6.63519	53.1561	3.08069e-13	2.32826e-11	Fibroblast
chr7	34107961	34108684	1.50695	6.30942	53.1436	3.10027e-13	2.32826e-11	Fibroblast
chr18	76265271	76266329	1.39949	7.04887	53.1418	3.10322e-13	2.32826e-11	Fibroblast
chr8	27927988	27928725	1.70145	5.78976	53.14	3.106e-13	2.32826e-11	Fibroblast
chr15	86398858	86399984	1.59711	6.51865	52.9799	3.36976e-13	2.51875e-11	Fibroblast
chr16	87207083	87208212	1.65815	6.02245	52.9657	3.39432e-13	2.52475e-11	Fibroblast
chr10	128896147	128897433	1.32412	6.88914	52.9048	3.50114e-13	2.59471e-11	Fibroblast
chr2	160812893	160814002	1.81377	6.43981	52.7575	3.77376e-13	2.7767e-11	Fibroblast
chr2	62471777	62472680	1.49157	6.46625	52.755	3.77855e-13	2.7767e-11	Fibroblast
chr9	116605618	116606674	1.48228	7.01396	52.6687	3.94836e-13	2.89336e-11	Fibroblast
chr9	16136787	16137488	1.85061	6.26469	52.6596	3.96668e-13	2.89867e-11	Fibroblast
chr8	19177136	19177782	1.64162	6.01859	52.5798	4.13119e-13	3.01048e-11	Fibroblast
chr7	35384645	35385694	1.38949	7.71148	52.5281	4.24144e-13	3.0737e-11	Fibroblast
chr22	27105510	27106086	1.58419	6.66022	52.4876	4.32974e-13	3.12901e-11	Fibroblast
chr2	33433294	33434462	1.31359	7.04641	52.4072	4.51071e-13	3.25082e-11	Fibroblast
chr4	13092600	13093545	1.47972	6.70043	52.378	4.57829e-13	3.29046e-11	Fibroblast
chr2	176455559	176456469	1.35181	6.89588	52.3559	4.63012e-13	3.31859e-11	Fibroblast
chr13	94480590	94481280	1.60093	6.31356	52.3455	4.65456e-13	3.32699e-11	Fibroblast
chr1	116847259	116848213	1.40923	6.53218	52.2433	4.90331e-13	3.48575e-11	Fibroblast
chr2	235734561	235735505	1.60361	6.44411	52.0031	5.54134e-13	3.91803e-11	Fibroblast
chr19	6720469	6721224	1.51038	6.55256	51.9812	5.60343e-13	3.95125e-11	Fibroblast
chr20	42432584	42433566	1.42425	6.38095	51.8233	6.07268e-13	4.26159e-11	Fibroblast
chr18	35388824	35389762	1.33357	6.39058	51.8222	6.07612e-13	4.26159e-11	Fibroblast
chr1	116881807	116882598	1.24121	7.01717	51.811	6.11089e-13	4.26929e-11	Fibroblast
chr2	218829988	218830469	1.8107	5.77766	51.7214	6.39606e-13	4.43839e-11	Fibroblast
chr14	89792359	89793660	1.31553	6.74678	51.6615	6.5943e-13	4.55809e-11	Fibroblast
chr20	4835305	4836222	1.3374	6.69348	51.5453	6.99645e-13	4.79218e-11	Fibroblast
chr14	94971246	94972408	1.46321	6.75634	51.545	6.99748e-13	4.79218e-11	Fibroblast
chr15	68478913	68480277	1.4313	6.66048	51.5189	7.09113e-13	4.84363e-11	Fibroblast
chr4	95727891	95728899	1.35868	6.57114	51.4975	7.16873e-13	4.88388e-11	Fibroblast
chr18	67520706	67520980	1.50651	6.07812	51.3978	7.54215e-13	5.12494e-11	Fibroblast
chr21	28805755	28806329	1.53899	6.35208	51.3361	7.7833e-13	5.26249e-11	Fibroblast
chr15	100687321	100688167	1.68938	5.9356	51.3357	7.7848e-13	5.26249e-11	Fibroblast
chr15	48392298	48392876	1.53262	6.40578	51.2824	7.99881e-13	5.39322e-11	Fibroblast
chr2	568074	568873	1.75057	6.0281	51.2742	8.03243e-13	5.40197e-11	Fibroblast
chr3	145272592	145273225	1.33883	6.63503	51.2325	8.2049e-13	5.50381e-11	Fibroblast
chr8	116444181	116445379	1.12693	7.8343	51.1857	8.40266e-13	5.62205e-11	Fibroblast
chr2	197097352	197098482	1.22777	7.57278	51.1474	8.56822e-13	5.71819e-11	Fibroblast
chr8	26096071	26096967	1.86571	6.1574	51.0465	9.02043e-13	6.00467e-11	Fibroblast
chr4	16543983	16544867	1.51998	6.56699	51.0356	9.07041e-13	6.02261e-11	Fibroblast
chr12	108289182	108290275	1.3966	6.50338	50.9723	9.36773e-13	6.18861e-11	Fibroblast
chr13	78382385	78383709	1.49351	6.55877	50.8298	1.00733e-12	6.62129e-11	Fibroblast
chr1	175317413	175318241	1.3702	6.80057	50.7724	1.03723e-12	6.80073e-11	Fibroblast
chr6	169267316	169268003	2.00956	5.51036	50.7194	1.06559e-12	6.93456e-11	Fibroblast
chr14	98957049	98957920	1.30617	6.87226	50.6965	1.07812e-12	6.98135e-11	Fibroblast
chr22	27194856	27195981	1.60266	5.97853	50.5963	1.13461e-12	7.32899e-11	Fibroblast
chr19	13822000	13823505	1.15063	7.35265	50.5467	1.16365e-12	7.49812e-11	Fibroblast
chr17	10291643	10292865	1.50487	6.48494	50.4985	1.19256e-12	7.6467e-11	Fibroblast
chr21	27298204	27299346	1.45233	6.35494	50.4101	1.24753e-12	7.92149e-11	Fibroblast
chr5	179325546	179327305	1.36117	6.98607	50.3597	1.27999e-12	8.10793e-11	Fibroblast
chr12	116544477	116545130	1.60906	6.20345	50.187	1.39771e-12	8.80345e-11	Fibroblast
chr13	38979713	38980489	1.49617	6.46053	50.1839	1.39988e-12	8.80345e-11	Fibroblast
chr5	74107642	74108360	1.48784	6.33027	50.1213	1.44526e-12	9.06703e-11	Fibroblast
chr15	100307640	100308875	1.61779	6.11154	50.0585	1.49229e-12	9.29522e-11	Fibroblast
chr10	15738160	15739067	1.46241	6.50185	50.0418	1.50504e-12	9.33019e-11	Fibroblast
chr17	10270127	10271636	1.43871	6.61822	50.016	1.525e-12	9.4093e-11	Fibroblast
chr20	49510448	49511254	1.41795	6.43889	50.0108	1.52904e-12	9.41206e-11	Fibroblast
chr12	130121024	130122063	1.49943	6.18556	49.9908	1.54471e-12	9.48622e-11	Fibroblast
chr14	91853238	91854264	1.69825	6.07946	49.9659	1.5644e-12	9.58462e-11	Fibroblast
chr3	56119688	56120496	1.7998	5.54347	49.8977	1.61978e-12	9.87762e-11	Fibroblast
chr2	154143587	154144652	1.65552	6.10603	49.8458	1.66315e-12	1.00881e-10	Fibroblast
chr14	53509232	53510299	1.33145	6.8806	49.8426	1.66586e-12	1.00881e-10	Fibroblast
chr1	175090550	175091461	1.6203	5.93589	49.8052	1.69793e-12	1.02586e-10	Fibroblast
chr3	16183600	16184228	1.54098	6.08909	49.5951	1.88983e-12	1.12876e-10	Fibroblast
chr13	101700329	101701082	1.21733	6.6506	49.5582	1.92577e-12	1.14761e-10	Fibroblast
chr10	30803516	30805188	1.49502	7.33345	49.5038	1.97989e-12	1.17718e-10	Fibroblast
chr3	107794550	107796076	1.05499	7.45936	49.4425	2.04273e-12	1.21179e-10	Fibroblast
chr7	46600038	46600837	1.51632	6.93376	49.4233	2.06285e-12	1.22095e-10	Fibroblast
chr5	137142348	137143529	1.38309	6.36653	49.3285	2.16492e-12	1.27657e-10	Fibroblast
chr4	144222955	144224103	1.73298	5.89681	49.327	2.16658e-12	1.27657e-10	Fibroblast
chr16	72247229	72248704	1.70269	5.82116	49.2793	2.21997e-12	1.30217e-10	Fibroblast
chr1	236035570	236036274	1.27168	6.89402	49.1923	2.32058e-12	1.34618e-10	Fibroblast
chr4	20431429	20432718	1.43282	6.3635	49.1922	2.32073e-12	1.34618e-10	Fibroblast
chr8	17596574	17597464	1.42906	6.66759	49.0577	2.48547e-12	1.42986e-10	Fibroblast
chr8	120257905	120258860	1.35754	6.55542	48.917	2.6703e-12	1.52272e-10	Fibroblast
chr5	15420051	15420716	1.67753	5.95996	48.7684	2.88036e-12	1.63102e-10	Fibroblast
chr22	27213906	27214797	1.35691	7.25022	48.7209	2.951e-12	1.6629e-10	Fibroblast
chr9	86731510	86732139	1.4467	6.516	48.7178	2.95573e-12	1.6629e-10	Fibroblast
chr10	5651784	5653058	1.33024	7.08901	48.5991	3.14005e-12	1.76281e-10	Fibroblast
chr14	74641990	74642514	1.60027	5.97181	48.537	3.24114e-12	1.81566e-10	Fibroblast
chr18	10040297	10041655	1.15166	8.17859	48.4811	3.33495e-12	1.86025e-10	Fibroblast
chr16	49652127	49653323	1.30057	6.43938	48.4287	3.42514e-12	1.90649e-10	Fibroblast
chr3	99128785	99129612	1.57603	5.92583	48.4017	3.47269e-12	1.92886e-10	Fibroblast
chr4	95701327	95702165	1.53045	6.09143	48.29	3.67628e-12	2.0333e-10	Fibroblast
chr9	110995926	110996440	2.09574	5.38198	48.2673	3.71906e-12	2.0483e-10	Fibroblast
chr8	65929235	65929830	1.81718	5.93551	48.2083	3.83264e-12	2.10642e-10	Fibroblast
chr4	102642243	102643505	1.25545	6.61561	48.13	3.98873e-12	2.18304e-10	Fibroblast
chr6	91273332	91274145	1.54484	6.38762	48.1094	4.03088e-12	2.2015e-10	Fibroblast
chr3	54881924	54882885	1.42696	6.34547	48.0787	4.0946e-12	2.22701e-10	Fibroblast
chr10	84075740	84076879	1.32629	6.62282	48.0617	4.1302e-12	2.23849e-10	Fibroblast
chr11	86440009	86441123	1.23896	6.96244	48.0604	4.13284e-12	2.23849e-10	Fibroblast
chr18	42414664	42415631	1.28775	6.51296	48.0532	4.1482e-12	2.24217e-10	Fibroblast
chr16	55528815	55529565	1.7471	5.74776	47.9849	4.29516e-12	2.31682e-10	Fibroblast
chr3	157442614	157443283	1.54193	6.11792	47.8585	4.58107e-12	2.4584e-10	Fibroblast
chr21	29523580	29524448	1.44651	6.30173	47.8357	4.63478e-12	2.4745e-10	Fibroblast
chr6	165807029	165808483	1.3868	7.37009	47.8089	4.69865e-12	2.50349e-10	Fibroblast
chr3	27677494	27678162	1.3583	6.46652	47.7171	4.92374e-12	2.61278e-10	Fibroblast
chr10	66353286	66354339	1.67107	6.10157	47.5125	5.46537e-12	2.87108e-10	Fibroblast
chr16	80459150	80460419	1.54821	6.15292	47.4828	5.54888e-12	2.9091e-10	Fibroblast
chr4	52358543	52359603	1.5232	6.5578	47.4125	5.75133e-12	3.00921e-10	Fibroblast
chr15	48671192	48672397	1.19751	6.84923	47.3867	5.82775e-12	3.04311e-10	Fibroblast
chr8	121724039	121724984	1.27378	7.31846	47.3182	6.03504e-12	3.14507e-10	Fibroblast
chr21	27902647	27903404	1.68454	5.48374	47.202	6.40345e-12	3.30416e-10	Fibroblast
chr1	201593023	201594106	1.39132	6.8241	47.0581	6.89134e-12	3.54193e-10	Fibroblast
chr1	196531849	196532762	1.64161	6.31952	46.9902	7.13429e-12	3.65961e-10	Fibroblast
chr11	89495870	89496375	1.85101	5.89487	46.8985	7.47603e-12	3.8274e-10	Fibroblast
chr17	52536208	52536998	1.59051	6.08675	46.8649	7.6053e-12	3.88598e-10	Fibroblast
chr10	126264150	126265141	1.63615	6.28503	46.835	7.72227e-12	3.93805e-10	Fibroblast
chrX	34437321	34438033	1.96309	5.73089	46.7691	7.98621e-12	4.06255e-10	Fibroblast
chr3	112629285	112629972	1.16647	7.07174	46.7335	8.1328e-12	4.1233e-10	Fibroblast
chr1	186781642	186782229	1.67331	5.75713	46.6924	8.30525e-12	4.20259e-10	Fibroblast
chr6	163926434	163927226	1.56111	6.00862	46.5516	8.92374e-12	4.4895e-10	Fibroblast
chr15	68609548	68610139	1.24408	7.32979	46.446	9.41763e-12	4.72888e-10	Fibroblast
chr2	7417948	7418848	1.75059	5.59674	46.4022	9.63071e-12	4.81738e-10	Fibroblast
chr17	15475283	15476325	1.21494	6.86361	46.3598	9.84155e-12	4.91345e-10	Fibroblast
chr19	31408275	31409376	1.41202	6.35304	46.3225	1.00303e-11	4.98879e-10	Fibroblast
chr8	78082680	78084203	1.16889	7.09439	46.3225	1.00306e-11	4.98879e-10	Fibroblast
chr14	91903119	91903623	1.47802	5.97422	46.1679	1.08541e-11	5.35765e-10	Fibroblast
chr2	136251536	136252436	1.5539	6.08554	46.0464	1.15484e-11	5.66824e-10	Fibroblast
chr17	68576715	68577706	1.39216	6.81461	46.0011	1.18185e-11	5.78997e-10	Fibroblast
chr3	151501237	151502636	1.37869	6.59141	45.9902	1.18845e-11	5.81142e-10	Fibroblast
chr9	113988871	113989775	1.24057	6.8706	45.9795	1.19494e-11	5.83226e-10	Fibroblast
chr11	25566430	25567339	1.39145	6.26232	45.9211	1.23111e-11	5.9976e-10	Fibroblast
chr10	76411506	76412474	1.25346	6.83108	45.8898	1.25097e-11	6.07175e-10	Fibroblast
chr10	106360565	106361395	1.64411	6.21492	45.8318	1.28854e-11	6.23096e-10	Fibroblast
chr2	235724780	235725594	1.30918	6.75366	45.813	1.30094e-11	6.27933e-10	Fibroblast
chr11	26847357	26848253	1.23161	7.0206	45.7344	1.35422e-11	6.52446e-10	Fibroblast
chr9	133505198	133507133	1.10758	7.64579	45.6792	1.39294e-11	6.69865e-10	Fibroblast
chr12	85711784	85712564	1.29853	6.78607	45.6523	1.41218e-11	6.77874e-10	Fibroblast
chr12	47281569	47282737	1.57159	6.03933	45.6395	1.42146e-11	6.81078e-10	Fibroblast
chr4	39655796	39656610	1.77149	5.97832	45.6161	1.43856e-11	6.83988e-10	Fibroblast
chr15	48439799	48440647	1.24097	6.55223	45.6159	1.43872e-11	6.83988e-10	Fibroblast
chr20	49593994	49594863	1.19281	7.03976	45.6133	1.44061e-11	6.83988e-10	Fibroblast
chrX	120774568	120775223	1.50435	5.81397	45.5239	1.50789e-11	7.11643e-10	Fibroblast
chr1	14238202	14239232	1.67785	6.36071	45.5238	1.50797e-11	7.11643e-10	Fibroblast
chr16	22236129	22237181	1.2509	6.60891	45.5215	1.50973e-11	7.11643e-10	Fibroblast
chr18	45171562	45172293	1.43225	6.15823	45.416	1.59325e-11	7.49661e-10	Fibroblast
chr4	123967030	123967903	1.41405	6.21897	45.1255	1.84801e-11	8.57197e-10	Fibroblast
chr2	38190259	38191177	1.65891	6.00284	45.122	1.85136e-11	8.57229e-10	Fibroblast
chr7	117961036	117961890	1.3753	6.37428	45.1172	1.85584e-11	8.57786e-10	Fibroblast
chr13	20419586	20420503	1.48552	6.64551	44.9831	1.98746e-11	9.12172e-10	Fibroblast
chr10	75971473	75972307	1.49681	5.90479	44.9239	2.04847e-11	9.36891e-10	Fibroblast
chr9	130317461	130318474	1.82737	5.87572	44.9192	2.05335e-11	9.37481e-10	Fibroblast
chr3	7573012	7573918	1.48409	5.80823	44.8721	2.10334e-11	9.55304e-10	Fibroblast
chr11	122393116	122393820	1.63327	5.79021	44.7216	2.27134e-11	1.02449e-09	Fibroblast
chr12	70948684	70949671	1.14934	6.73301	44.6773	2.32338e-11	1.04616e-09	Fibroblast
chr18	56085167	56086020	1.479	5.9498	44.6663	2.33641e-11	1.05022e-09	Fibroblast
chr9	86721064	86722189	1.31137	6.58605	44.5384	2.49411e-11	1.11919e-09	Fibroblast
chr12	127811946	127812415	1.8347	5.52896	44.4891	2.55771e-11	1.14576e-09	Fibroblast
chr4	24778290	24779240	1.21204	6.77395	44.4455	2.61544e-11	1.16563e-09	Fibroblast
chr22	27218383	27219104	1.56854	6.00163	44.3889	2.69204e-11	1.1957e-09	Fibroblast
chr12	91074062	91075046	1.43216	6.2037	44.3684	2.72045e-11	1.20422e-09	Fibroblast
chr18	35732124	35733270	1.34908	6.44942	44.3552	2.73887e-11	1.20626e-09	Fibroblast
chr8	27989519	27990316	1.57973	5.95811	44.3473	2.74986e-11	1.20906e-09	Fibroblast
chr17	80028501	80029819	1.13576	7.59342	44.2947	2.8248e-11	1.23785e-09	Fibroblast
chr7	51611766	51612281	1.79043	5.58177	44.2947	2.8248e-11	1.23785e-09	Fibroblast
chr8	128734104	128734980	1.31585	6.52728	44.2743	2.85432e-11	1.24869e-09	Fibroblast
chr7	17651633	17652783	1.13374	7.14071	44.2431	2.90031e-11	1.2667e-09	Fibroblast
chr6	1478650	1479591	1.92074	5.49153	44.1413	3.05511e-11	1.32545e-09	Fibroblast
chr1	150881418	150882123	1.42514	6.1022	44.104	3.11389e-11	1.34872e-09	Fibroblast
chr10	109874813	109875799	1.35929	6.91375	44.0727	3.16405e-11	1.36818e-09	Fibroblast
chr2	99659799	99660319	1.40666	6.13237	44.0276	3.23774e-11	1.39543e-09	Fibroblast
chr16	88118797	88119806	1.71822	6.18531	43.9796	3.31811e-11	1.42304e-09	Fibroblast
chr5	15391670	15392381	1.75627	5.68999	43.9352	3.39425e-11	1.45093e-09	Fibroblast
chr1	204293686	204294800	1.10124	7.31901	43.8408	3.56198e-11	1.5152e-09	Fibroblast
chr2	237256577	237257934	1.25596	6.40567	43.8247	3.59136e-11	1.52152e-09	Fibroblast
chr11	26841830	26842857	1.21435	6.53711	43.8203	3.59949e-11	1.52152e-09	Fibroblast
chr13	30743092	30744216	1.22788	6.88087	43.82	3.60009e-11	1.52152e-09	Fibroblast
chr8	27939569	27940484	1.09353	7.61106	43.7606	3.71102e-11	1.56587e-09	Fibroblast
chr16	55475964	55476287	1.56532	5.9788	43.6589	3.9089e-11	1.64406e-09	Fibroblast
chr5	159855515	159856408	1.33883	6.3503	43.6422	3.94251e-11	1.65554e-09	Fibroblast
chr15	98400663	98401607	1.60187	6.18598	43.632	3.96315e-11	1.66154e-09	Fibroblast
chr19	46480284	46480996	1.5664	6.13268	43.6236	3.98008e-11	1.66597e-09	Fibroblast
chr7	47239704	47240539	1.49067	6.83727	43.5408	4.15212e-11	1.7352e-09	Fibroblast
chr1	159960564	159961487	1.58763	6.00396	43.5336	4.16737e-11	1.7388e-09	Fibroblast
chr9	130327721	130328866	1.48564	6.97347	43.5084	4.22143e-11	1.75855e-09	Fibroblast
chr9	134730247	134731097	1.37013	6.29955	43.4972	4.24565e-11	1.76077e-09	Fibroblast
chr4	67158534	67159359	1.46625	6.11596	43.4966	4.24696e-11	1.76077e-09	Fibroblast
chr16	66028467	66029427	1.42162	6.22213	43.4851	4.27208e-11	1.76839e-09	Fibroblast
chr9	110555498	110556737	1.16015	7.20738	43.467	4.3118e-11	1.78201e-09	Fibroblast
chr9	86534167	86535120	1.43357	5.81077	43.4589	4.32956e-11	1.78652e-09	Fibroblast
chr14	34355554	34356666	1.18581	6.69413	43.4471	4.35577e-11	1.79451e-09	Fibroblast
chr5	78779357	78780497	1.38682	6.42132	43.4098	4.43962e-11	1.82045e-09	Fibroblast
chr2	229572385	229573432	1.4598	6.11505	43.3638	4.54518e-11	1.85792e-09	Fibroblast
chr4	16524926	16525736	1.45228	6.63986	43.3484	4.58104e-11	1.86674e-09	Fibroblast
chr15	25611335	25612100	1.6073	5.76237	43.3328	4.61783e-11	1.8788e-09	Fibroblast
chr2	237156024	237156935	1.44399	6.59625	43.3265	4.63269e-11	1.88192e-09	Fibroblast
chr7	145665291	145666218	1.49409	5.94794	43.2977	4.70141e-11	1.90688e-09	Fibroblast
chr10	62584928	62585846	1.35562	6.14867	43.2699	4.76866e-11	1.92817e-09	Fibroblast
chr10	100890620	100891258	2.21483	5.65519	43.259	4.79538e-11	1.93228e-09	Fibroblast
chr10	58701309	58702008	1.48095	6.00801	43.2567	4.80097e-11	1.93228e-09	Fibroblast
chr6	57262406	57262967	1.52729	6.3294	43.1414	5.09231e-11	2.037e-09	Fibroblast
chr3	182241683	182242742	0.990633	7.57671	43.1311	5.11919e-11	2.04463e-09	Fibroblast
chr8	73327016	73328702	1.29792	6.81419	43.1276	5.12825e-11	2.04513e-09	Fibroblast
chr7	134737576	134738337	1.7891	5.60602	43.1125	5.16823e-11	2.05793e-09	Fibroblast
chr2	227877204	227878280	1.23121	6.48153	43.0951	5.21428e-11	2.07311e-09	Fibroblast
chr2	236976882	236977885	1.4393	6.29857	43.0908	5.22586e-11	2.07456e-09	Fibroblast
chr10	4947628	4948499	1.09295	7.12637	43.0369	5.37176e-11	2.12454e-09	Fibroblast
chr18	59623598	59624780	1.357	6.38042	43.0353	5.37611e-11	2.12454e-09	Fibroblast
chr5	54383227	54383770	1.49141	5.84245	43.0185	5.4224e-11	2.1396e-09	Fibroblast
chr22	27747738	27749290	1.25157	6.60123	43.0095	5.44754e-11	2.14628e-09	Fibroblast
chr10	82643161	82644354	1.3732	6.17861	42.9986	5.47781e-11	2.15496e-09	Fibroblast
chr10	6008552	6009884	1.32077	6.22287	42.9563	5.59769e-11	2.19757e-09	Fibroblast
chr15	48413958	48414890	1.3536	6.25834	42.9357	5.65693e-11	2.21212e-09	Fibroblast
chr4	158093700	158094579	1.44982	5.81945	42.8697	5.85092e-11	2.28457e-09	Fibroblast
chr19	18809175	18810178	1.39783	6.54344	42.8471	5.91913e-11	2.30432e-09	Fibroblast
chr6	164578627	164579682	1.46023	6.19656	42.8002	6.0626e-11	2.34621e-09	Fibroblast
chr8	63966400	63967829	1.3067	6.56766	42.7527	6.21176e-11	2.39331e-09	Fibroblast
chr10	126130164	126131310	1.36151	6.25371	42.7024	6.3735e-11	2.45202e-09	Fibroblast
chr3	16454857	16455701	1.48001	6.52306	42.6661	6.49263e-11	2.48688e-09	Fibroblast
chr7	20244295	20245032	1.56	5.85931	42.6356	6.59466e-11	2.51858e-09	Fibroblast
chr1	20093678	20094678	1.11132	7.66502	42.6105	6.68001e-11	2.54746e-09	Fibroblast
chr19	16312805	16313439	1.32633	6.44581	42.5652	6.83663e-11	2.59961e-09	Fibroblast
chr11	59186939	59188082	1.15553	7.15289	42.5515	6.8847e-11	2.61409e-09	Fibroblast
chr18	78213041	78213923	1.51016	5.89044	42.5466	6.90193e-11	2.61683e-09	Fibroblast
chr4	139243239	139244266	1.27071	6.49078	42.4465	7.26409e-11	2.73827e-09	Fibroblast
chr6	119158143	119159240	1.18653	7.57004	42.436	7.30319e-11	2.74905e-09	Fibroblast
chr4	54226711	54227174	1.11729	6.80296	42.373	7.54245e-11	2.82691e-09	Fibroblast
chr15	32872381	32873513	1.16943	6.73321	42.3411	7.66651e-11	2.86929e-09	Fibroblast
chr12	62684860	62685400	1.65049	5.54333	42.3126	7.77887e-11	2.90718e-09	Fibroblast
chr13	78372474	78373157	1.43551	6.2201	42.2068	8.21156e-11	3.04093e-09	Fibroblast
chr3	189185885	189186734	1.3152	6.12366	42.2052	8.21811e-11	3.04093e-09	Fibroblast
chr22	30202434	30203015	1.44547	5.91456	42.17	8.36748e-11	3.08743e-09	Fibroblast
chr11	87391136	87392125	1.47519	6.06383	42.1672	8.37918e-11	3.08743e-09	Fibroblast
chr8	87374365	87375419	1.13597	7.07491	42.1624	8.39986e-11	3.09047e-09	Fibroblast
chr2	237402891	237403868	1.36201	6.85502	42.1598	8.41105e-11	3.09047e-09	Fibroblast
chr1	23456753	23457849	1.26175	6.42835	42.1423	8.48669e-11	3.10953e-09	Fibroblast
chrX	130645949	130647044	1.66069	6.12088	42.1245	8.56418e-11	3.13353e-09	Fibroblast
chr10	126253076	126254170	1.51529	6.06619	42.0925	8.70561e-11	3.18083e-09	Fibroblast
chr1	14522100	14523204	1.44244	6.00398	42.0834	8.74615e-11	3.19119e-09	Fibroblast
chr6	21001604	21002247	1.61264	5.71028	42.0722	8.79669e-11	3.19844e-09	Fibroblast
chr1	14365183	14365929	1.93119	5.42174	42.072	8.79738e-11	3.19844e-09	Fibroblast
chr22	45448317	45448946	1.35673	6.44335	42.0708	8.8027e-11	3.19844e-09	Fibroblast
chr6	166057924	166058646	1.55665	5.9386	42.0452	8.9189e-11	3.23316e-09	Fibroblast
chr1	211581541	211581864	1.37326	5.97693	41.9999	9.12767e-11	3.29819e-09	Fibroblast
chr8	94286599	94287734	1.24897	6.47498	41.9613	9.30974e-11	3.3501e-09	Fibroblast
chr20	12165963	12166840	1.09981	7.07181	41.8401	9.90503e-11	3.55942e-09	Fibroblast
chr11	14178776	14179703	1.38272	6.478	41.7567	1.03369e-10	3.70951e-09	Fibroblast
chr11	111346912	111348066	1.71656	6.20422	41.73	1.04787e-10	3.75524e-09	Fibroblast
chr10	129191705	129193556	1.30878	6.96021	41.7043	1.06175e-10	3.79977e-09	Fibroblast
chr9	4116786	4117345	1.55364	5.54756	41.6771	1.07663e-10	3.84779e-09	Fibroblast
chr1	208047209	208048351	1.04177	7.6092	41.6387	1.098e-10	3.91881e-09	Fibroblast
chr20	10848657	10849471	1.33294	6.48176	41.6056	1.11675e-10	3.97881e-09	Fibroblast
chr22	27827604	27828511	1.38897	6.5703	41.6036	1.11786e-10	3.97881e-09	Fibroblast
chr8	128971461	128972026	1.6739	5.61264	41.5826	1.12994e-10	4.01636e-09	Fibroblast
chr16	12816597	12817546	1.23488	6.4742	41.5217	1.16569e-10	4.13452e-09	Fibroblast
chr5	130281819	130282508	1.57007	6.04344	41.4486	1.21011e-10	4.26654e-09	Fibroblast
chr12	45458845	45460067	1.29276	6.23035	41.4112	1.23351e-10	4.33736e-09	Fibroblast
chr14	97878252	97879238	1.36036	6.10923	41.4069	1.23618e-10	4.34055e-09	Fibroblast
chr13	80824083	80824670	1.40095	6.09544	41.3893	1.24737e-10	4.36846e-09	Fibroblast
chr10	52443229	52444238	1.26145	6.41909	41.3772	1.25513e-10	4.38392e-09	Fibroblast
chr13	80840129	80841019	1.39391	6.26528	41.3536	1.2704e-10	4.42192e-09	Fibroblast
chr10	43843207	43844173	1.44039	6.56358	41.3499	1.27277e-10	4.42192e-09	Fibroblast
chr5	137146260	137146939	1.33466	6.13339	41.3048	1.30247e-10	4.51309e-09	Fibroblast
chr22	22397060	22398527	1.29252	6.72571	41.2983	1.3068e-10	4.52211e-09	Fibroblast
chr3	115550251	115550911	1.66357	5.98085	41.2734	1.32355e-10	4.57402e-09	Fibroblast
chr17	41894788	41896126	1.15384	6.55627	41.1821	1.38687e-10	4.76141e-09	Fibroblast
chr2	231931458	231932096	1.72549	6.31194	41.1685	1.39654e-10	4.78336e-09	Fibroblast
chr3	99471697	99472764	1.20958	6.71339	41.168	1.39692e-10	4.78336e-09	Fibroblast
chr8	27935523	27935911	1.5314	6.21572	41.1636	1.40008e-10	4.7879e-09	Fibroblast
chr1	59188393	59189191	1.57502	5.59503	41.1122	1.4374e-10	4.9091e-09	Fibroblast
chr20	53086670	53087734	1.29146	6.26078	41.0717	1.46745e-10	5.00101e-09	Fibroblast
chr7	34158117	34159040	1.24332	6.54438	41.0435	1.48879e-10	5.06478e-09	Fibroblast
chr5	158463764	158464326	1.39541	6.12236	40.9344	1.57428e-10	5.34868e-09	Fibroblast
chr3	100968775	100969859	1.46925	6.09905	40.9255	1.58144e-10	5.36603e-09	Fibroblast
chr17	78935417	78936401	1.10068	6.64683	40.8855	1.6141e-10	5.46268e-09	Fibroblast
chr2	127083808	127084589	1.11899	6.98945	40.8485	1.64497e-10	5.55279e-09	Fibroblast
chr21	36446178	36446957	2.06385	5.26057	40.8299	1.66074e-10	5.59879e-09	Fibroblast
chr15	94080401	94081071	1.597	5.91734	40.742	1.73711e-10	5.84121e-09	Fibroblast
chr13	76425770	76426495	1.41485	5.96316	40.6806	1.7926e-10	6.02004e-09	Fibroblast
chr3	141115700	141116667	1.05853	7.11688	40.6351	1.83481e-10	6.14602e-09	Fibroblast
chr8	93423351	93424380	1.37386	7.06917	40.6226	1.84657e-10	6.1775e-09	Fibroblast
chr9	116632935	116634011	1.20183	6.39604	40.597	1.87093e-10	6.24304e-09	Fibroblast
chr2	237171225	237171886	1.39497	6.07232	40.5512	1.91531e-10	6.37488e-09	Fibroblast
chr5	179304473	179304845	1.63197	5.33657	40.5012	1.96492e-10	6.53169e-09	Fibroblast
chr9	134732387	134732861	1.49239	6.01537	40.4909	1.97532e-10	6.55791e-09	Fibroblast
chr7	156984137	156984977	1.55031	5.72617	40.4811	1.98527e-10	6.57426e-09	Fibroblast
chr6	44850927	44851709	1.88954	5.42381	40.4276	2.04043e-10	6.73985e-09	Fibroblast
chr11	27862059	27862514	1.81946	5.39947	40.4124	2.0563e-10	6.78371e-09	Fibroblast
chr11	27233660	27234820	1.34311	6.86893	40.3928	2.07709e-10	6.83505e-09	Fibroblast
chr12	91215858	91216713	1.37905	6.54688	40.3767	2.09425e-10	6.87792e-09	Fibroblast
chr20	17786042	17786984	1.37106	6.51045	40.3705	2.10087e-10	6.88733e-09	Fibroblast
chr10	129689257	129690231	1.53499	6.27689	40.3646	2.10723e-10	6.89952e-09	Fibroblast
chr13	101556436	101557191	1.60675	5.98776	40.3249	2.15051e-10	7.03244e-09	Fibroblast
chr2	177313982	177314819	1.1781	6.53114	40.3218	2.15394e-10	7.03485e-09	Fibroblast
chr20	54132390	54133596	1.39652	6.37175	40.2998	2.17835e-10	7.09814e-09	Fibroblast
chr3	77931107	77932113	1.37816	6.51702	40.2821	2.1981e-10	7.1169e-09	Fibroblast
chr10	83685253	83686048	1.49129	5.91256	40.2779	2.20291e-10	7.12365e-09	Fibroblast
chr17	2240065	2240929	1.25602	6.68674	40.1902	2.30402e-10	7.4231e-09	Fibroblast
chr14	97389791	97390761	1.45697	6.22768	40.1299	2.37619e-10	7.6368e-09	Fibroblast
chr15	47293434	47294378	1.15261	6.50262	40.127	2.37974e-10	7.63881e-09	Fibroblast
chr1	50265619	50267066	1.41601	5.94212	40.1133	2.39657e-10	7.65741e-09	Fibroblast
chr11	129223333	129224351	1.24851	6.26651	40.1127	2.39724e-10	7.65741e-09	Fibroblast
chr17	72185560	72186004	1.60922	5.55176	40.1099	2.40064e-10	7.65892e-09	Fibroblast
chr1	183243076	183244069	1.20629	7.5575	40.0355	2.49391e-10	7.9291e-09	Fibroblast
chr5	2093476	2095094	1.26613	7.38827	40.0187	2.51537e-10	7.97631e-09	Fibroblast
chr6	122284844	122286079	1.23537	6.22094	39.979	2.56709e-10	8.12062e-09	Fibroblast
chr20	58596964	58598682	1.39657	5.99624	39.9348	2.62585e-10	8.28646e-09	Fibroblast
chr15	93613954	93615120	1.18982	6.61692	39.9171	2.64971e-10	8.34165e-09	Fibroblast
chr7	28979674	28980268	1.35611	5.85275	39.8841	2.69488e-10	8.47365e-09	Fibroblast
chr1	182206622	182207651	1.07486	7.23309	39.8714	2.71253e-10	8.51001e-09	Fibroblast
chr19	46481632	46482370	1.43785	5.92187	39.8502	2.74213e-10	8.58095e-09	Fibroblast
chr12	27861418	27863170	1.26619	6.60139	39.846	2.74794e-10	8.58888e-09	Fibroblast
chr5	68159146	68159908	1.37369	6.10588	39.8383	2.75877e-10	8.61243e-09	Fibroblast
chr15	93829397	93829981	1.40332	6.37278	39.8187	2.78663e-10	8.66838e-09	Fibroblast
chr20	22796490	22797044	1.35399	6.03142	39.8043	2.80723e-10	8.71432e-09	Fibroblast
chr5	137223190	137224327	1.44179	6.40665	39.8037	2.80806e-10	8.71432e-09	Fibroblast
chr6	169075076	169075664	1.22574	6.30534	39.7726	2.85323e-10	8.84398e-09	Fibroblast
chr18	49726179	49726689	1.66727	5.80263	39.7589	2.87334e-10	8.87855e-09	Fibroblast
chr4	1043432	1044193	1.0686	7.14381	39.758	2.87456e-10	8.87855e-09	Fibroblast
chr18	45169269	45170013	1.27644	6.24481	39.7111	2.94442e-10	9.06222e-09	Fibroblast
chr6	57304070	57305604	1.23017	6.76797	39.6838	2.98597e-10	9.16855e-09	Fibroblast
chr10	126663138	126663862	1.52739	6.14595	39.6746	3.00004e-10	9.20096e-09	Fibroblast
chr1	118948879	118949794	1.70402	5.39729	39.6508	3.0368e-10	9.29191e-09	Fibroblast
chr4	13988309	13989534	1.17181	6.54938	39.6276	3.07314e-10	9.38113e-09	Fibroblast
chr18	10188976	10190212	1.67402	6.05021	39.6233	3.07993e-10	9.39091e-09	Fibroblast
chr10	128901207	128901636	2.04424	4.81495	39.6023	3.11308e-10	9.45893e-09	Fibroblast
chr12	49920120	49920842	1.4218	5.93172	39.5621	3.17791e-10	9.63352e-09	Fibroblast
chr9	111067875	111068643	1.36968	5.93505	39.4971	3.28551e-10	9.9252e-09	Fibroblast
chr13	26508660	26509495	1.38612	6.08219	39.4572	3.35323e-10	1.01181e-08	Fibroblast
chr13	77859203	77860107	1.19511	6.54766	39.3782	3.49174e-10	1.05239e-08	Fibroblast
chr13	40269112	40269705	1.64719	5.71285	39.3551	3.53335e-10	1.06348e-08	Fibroblast
chr11	61378423	61379348	1.22064	6.32275	39.3532	3.53665e-10	1.06348e-08	Fibroblast
chr17	63399464	63400370	1.16332	7.05806	39.3103	3.61527e-10	1.08285e-08	Fibroblast
chr4	3199697	3200513	1.48171	6.02717	39.2827	3.66672e-10	1.09629e-08	Fibroblast
chr3	184398957	184399905	1.49246	5.80422	39.2588	3.71187e-10	1.10714e-08	Fibroblast
chr10	122514810	122516171	1.19572	7.39041	39.2568	3.71572e-10	1.10714e-08	Fibroblast
chr11	75499169	75500250	1.30212	6.6544	39.2203	3.78583e-10	1.12489e-08	Fibroblast
chr2	191049584	191050942	1.14428	7.00433	39.1348	3.95524e-10	1.17051e-08	Fibroblast
chr21	31335825	31336884	1.27797	6.03975	39.0806	4.06672e-10	1.20078e-08	Fibroblast
chr1	185426671	185427984	1.13999	7.11764	39.0672	4.09457e-10	1.20493e-08	Fibroblast
chr2	150234708	150235536	1.49397	5.55858	39.062	4.10563e-10	1.20683e-08	Fibroblast
chr12	127810020	127810739	1.17465	6.2611	39.0462	4.13888e-10	1.21387e-08	Fibroblast
chr10	51629554	51630657	1.17278	6.42467	39.0373	4.15786e-10	1.21807e-08	Fibroblast
chr20	60632460	60633574	1.72017	5.84516	39.0208	4.1932e-10	1.22705e-08	Fibroblast
chr1	207917082	207917651	1.45342	6.01655	38.9606	4.3245e-10	1.26265e-08	Fibroblast
chr7	137992041	137993321	0.897627	8.08948	38.9417	4.36656e-10	1.27209e-08	Fibroblast
chr1	154745197	154746099	1.58251	6.07514	38.8945	4.47332e-10	1.3003e-08	Fibroblast
chrX	95893259	95894111	1.5929	5.54502	38.7814	4.74015e-10	1.3748e-08	Fibroblast
chr7	45709171	45710412	1.29821	6.80502	38.7659	4.77796e-10	1.38423e-08	Fibroblast
chr4	73897207	73898077	1.22826	6.25259	38.7623	4.78689e-10	1.38529e-08	Fibroblast
chr5	54387000	54388887	0.943439	7.73238	38.738	4.8468e-10	1.40107e-08	Fibroblast
chr9	4214270	4215268	1.41479	6.12764	38.7056	4.92801e-10	1.42141e-08	Fibroblast
chr5	137486554	137487159	1.75796	5.27633	38.6957	4.95288e-10	1.42626e-08	Fibroblast
chr2	36696584	36696898	1.82551	5.07244	38.6946	4.95572e-10	1.42626e-08	Fibroblast
chr7	52863474	52864235	1.65095	6.2207	38.6232	5.14054e-10	1.47458e-08	Fibroblast
chr18	39846094	39846843	1.37817	6.01884	38.6156	5.16051e-10	1.47869e-08	Fibroblast
chr4	52421691	52422428	1.62796	6.04838	38.598	5.20717e-10	1.49043e-08	Fibroblast
chr10	75770468	75771321	1.06111	6.7167	38.575	5.26884e-10	1.50643e-08	Fibroblast
chr15	61155684	61156689	1.14478	6.57959	38.514	5.43631e-10	1.55261e-08	Fibroblast
chr3	86978056	86978781	1.35004	6.14487	38.4372	5.65448e-10	1.60965e-08	Fibroblast
chr10	132109401	132110347	1.28832	6.20225	38.4265	5.68548e-10	1.61672e-08	Fibroblast
chr6	100202475	100203280	1.73184	5.84385	38.4208	5.70215e-10	1.6197e-08	Fibroblast
chr4	185542486	185543646	1.03504	7.12354	38.3728	5.84409e-10	1.65821e-08	Fibroblast
chr9	80650806	80651555	1.46725	5.92035	38.3237	5.99295e-10	1.69494e-08	Fibroblast
chr11	89380939	89381652	1.33178	6.1682	38.3215	5.99992e-10	1.69508e-08	Fibroblast
chr18	5518624	5520341	1.06022	7.18368	38.3186	6.00858e-10	1.69569e-08	Fibroblast
chr14	20986690	20987204	1.19153	6.28254	38.2516	6.21859e-10	1.75118e-08	Fibroblast
chr11	111343865	111344468	1.50332	5.91376	38.2347	6.27285e-10	1.76456e-08	Fibroblast
chr9	78278293	78278781	1.3454	6.08953	38.2033	6.37439e-10	1.78561e-08	Fibroblast
chr10	27620464	27621620	1.1506	6.73845	38.2031	6.37499e-10	1.78561e-08	Fibroblast
chr4	176970429	176971964	1.219	6.39211	38.1924	6.41031e-10	1.79167e-08	Fibroblast
chr18	2009749	2010686	1.43945	5.87084	38.145	6.56771e-10	1.83316e-08	Fibroblast
chr16	80288129	80289082	1.50645	5.64264	38.1336	6.60626e-10	1.84054e-08	Fibroblast
chr14	82666756	82667860	1.32085	6.2816	38.131	6.615e-10	1.84101e-08	Fibroblast
chr2	38158840	38160222	1.19684	6.22366	38.0417	6.92498e-10	1.9195e-08	Fibroblast
chr2	234823554	234824530	1.18064	6.56653	37.9891	7.11394e-10	1.96731e-08	Fibroblast
chr12	124697797	124699135	1.23531	6.60617	37.9581	7.22817e-10	1.99049e-08	Fibroblast
chr11	87329912	87330815	1.31973	6.2575	37.9484	7.26421e-10	1.99831e-08	Fibroblast
chr3	72155344	72156156	1.20248	6.67144	37.9398	7.29629e-10	2.00292e-08	Fibroblast
chr10	78630940	78631845	1.551	6.04057	37.8653	7.58034e-10	2.07654e-08	Fibroblast
chr14	22088404	22089266	1.53635	5.70446	37.8106	7.79556e-10	2.13326e-08	Fibroblast
chr7	31074374	31075136	1.44976	6.29504	37.8048	7.81876e-10	2.13737e-08	Fibroblast
chr2	11937955	11938720	1.5765	6.73734	37.7937	7.86345e-10	2.14735e-08	Fibroblast
chr9	16627816	16628648	1.17611	6.34689	37.7791	7.9228e-10	2.1613e-08	Fibroblast
chr9	36158887	36159392	1.36566	6.10148	37.7538	8.02589e-10	2.18448e-08	Fibroblast
chr10	58833483	58834953	1.22374	6.53756	37.7521	8.03284e-10	2.18448e-08	Fibroblast
chr8	79830126	79830672	1.7619	5.34552	37.7325	8.11394e-10	2.20425e-08	Fibroblast
chr6	74891154	74892268	1.11351	6.98904	37.6951	8.27114e-10	2.23813e-08	Fibroblast
chr6	156420056	156420988	1.4363	5.70499	37.6947	8.2729e-10	2.23813e-08	Fibroblast
chr1	4801389	4802370	1.49843	6.00392	37.6867	8.30693e-10	2.24104e-08	Fibroblast
chr2	66236103	66236729	1.54259	5.83393	37.6666	8.39294e-10	2.25893e-08	Fibroblast
chr1	55669136	55670046	1.23522	6.08388	37.6329	8.53924e-10	2.29594e-08	Fibroblast
chr9	16335650	16336527	1.17629	6.91824	37.5774	8.78586e-10	2.35741e-08	Fibroblast
chr22	27397628	27398363	1.36848	6.36085	37.5571	8.87777e-10	2.37719e-08	Fibroblast
chr11	79092451	79093406	1.40346	6.30503	37.4931	9.17388e-10	2.44896e-08	Fibroblast
chr2	23561073	23561505	1.42216	5.94066	37.4897	9.1898e-10	2.45071e-08	Fibroblast
chr8	100039893	100040706	1.53349	5.75901	37.4707	9.27983e-10	2.4722e-08	Fibroblast
chr11	123135995	123136555	1.61178	5.58796	37.4639	9.31207e-10	2.47574e-08	Fibroblast
chr7	31071176	31071886	1.61041	5.45882	37.394	9.65202e-10	2.55057e-08	Fibroblast
chr8	71923900	71924465	1.43972	5.86634	37.3427	9.90891e-10	2.6088e-08	Fibroblast
chr11	78840086	78841097	1.32961	6.00952	37.3096	1.00787e-09	2.64993e-08	Fibroblast
chr2	236964176	236964830	1.54878	5.9776	37.242	1.04343e-09	2.74069e-08	Fibroblast
chr15	25830558	25831619	1.21846	6.54427	37.2288	1.05051e-09	2.75652e-08	Fibroblast
chr1	53123513	53124513	1.28724	6.66711	37.1848	1.07446e-09	2.81372e-08	Fibroblast
chr12	15205363	15205984	1.43196	5.9838	37.1614	1.08745e-09	2.83921e-08	Fibroblast
chr6	61586701	61587674	1.32217	6.30496	36.9582	1.20692e-09	3.14172e-08	Fibroblast
chr20	47790114	47790537	1.98289	5.36226	36.8501	1.27569e-09	3.30757e-08	Fibroblast
chr5	159864873	159865765	1.52646	5.88437	36.7944	1.31265e-09	3.3933e-08	Fibroblast
chr20	23314758	23315982	1.26009	6.7694	36.659	1.40711e-09	3.62318e-08	Fibroblast
chr6	156427237	156427860	1.30023	6.2662	36.6507	1.41306e-09	3.63133e-08	Fibroblast
chr10	44198299	44199214	1.25538	6.16898	36.6448	1.41738e-09	3.63888e-08	Fibroblast
chr5	67792735	67793788	1.19213	6.30798	36.6232	1.43314e-09	3.67212e-08	Fibroblast
chr7	95213777	95214705	1.12044	6.76343	36.6052	1.44647e-09	3.70266e-08	Fibroblast
chr20	43388132	43389762	1.37726	6.0103	36.6005	1.44995e-09	3.70432e-08	Fibroblast
chr3	60610540	60611285	1.23424	6.41334	36.5826	1.46335e-09	3.7349e-08	Fibroblast
chr1	218817625	218818489	1.41985	5.7659	36.5711	1.47197e-09	3.7519e-08	Fibroblast
chr16	20711220	20712096	1.25289	5.98623	36.5518	1.4866e-09	3.78316e-08	Fibroblast
chr6	133804122	133804762	1.25896	6.2067	36.5301	1.50326e-09	3.81814e-08	Fibroblast
chr10	87700084	87700712	1.6984	5.22256	36.5259	1.50649e-09	3.82263e-08	Fibroblast
chr5	158786273	158786794	1.41917	5.84797	36.4522	1.5646e-09	3.9624e-08	Fibroblast
chr6	55758352	55759119	1.22955	6.26115	36.4096	1.59914e-09	4.04594e-08	Fibroblast
chr5	33320800	33321564	1.32581	6.30302	36.4077	1.60072e-09	4.04604e-08	Fibroblast
chr1	234093383	234094352	1.17946	6.25686	36.4049	1.60304e-09	4.04798e-08	Fibroblast
chr12	13442397	13443014	1.51695	5.6893	36.3604	1.64003e-09	4.13342e-08	Fibroblast
chrX	84737305	84738095	1.36894	5.93136	36.3568	1.64302e-09	4.13697e-08	Fibroblast
chrX	112686997	112687979	1.52148	5.74699	36.3291	1.66653e-09	4.19211e-08	Fibroblast
chr11	15726947	15727873	1.61284	5.6341	36.2867	1.70325e-09	4.27216e-08	Fibroblast
chr21	31407298	31408013	1.34499	6.21688	36.2562	1.73005e-09	4.33109e-08	Fibroblast
chr3	14902426	14903209	1.12178	6.44924	36.2122	1.76958e-09	4.42581e-08	Fibroblast
chr20	53032357	53033091	1.32407	5.86724	36.1814	1.79782e-09	4.48787e-08	Fibroblast
chr20	6164416	6165409	1.19488	6.45682	36.1599	1.8177e-09	4.52454e-08	Fibroblast
chr6	7846797	7847806	1.37784	6.02232	36.1344	1.84171e-09	4.56516e-08	Fibroblast
chr3	171972782	171973378	1.34598	5.95755	36.1338	1.84223e-09	4.56516e-08	Fibroblast
chr7	55056519	55057398	1.16989	6.2439	36.1333	1.84275e-09	4.56516e-08	Fibroblast
chr18	9428822	9430137	1.28567	5.99847	36.121	1.85441e-09	4.58537e-08	Fibroblast
chr15	93126280	93127146	1.3616	5.87285	36.0747	1.899e-09	4.68235e-08	Fibroblast
chr9	76297493	76298823	0.979755	6.92663	36.0176	1.95545e-09	4.81247e-08	Fibroblast
chr2	237414006	237414631	1.10471	6.63028	36.0056	1.96753e-09	4.83765e-08	Fibroblast
chr15	49855662	49856489	1.14561	6.72764	35.9838	1.98966e-09	4.88746e-08	Fibroblast
chr16	77157177	77158657	1.61303	6.40653	35.9221	2.05371e-09	5.01654e-08	Fibroblast
chr1	93244055	93245078	1.42529	5.83289	35.913	2.06327e-09	5.0352e-08	Fibroblast
chr9	107539415	107540520	1.31882	5.93756	35.8819	2.09644e-09	5.11137e-08	Fibroblast
chr18	49174324	49175025	1.32339	6.05398	35.7478	2.24586e-09	5.44017e-08	Fibroblast
chrX	78624576	78625793	1.422	5.79605	35.743	2.25143e-09	5.44864e-08	Fibroblast
chr2	10981922	10982593	1.57786	6.05295	35.7236	2.27397e-09	5.49404e-08	Fibroblast
chr8	102968087	102969137	1.18095	6.60404	35.7231	2.2745e-09	5.49404e-08	Fibroblast
chr3	132573692	132574412	1.38762	5.88688	35.7214	2.2765e-09	5.49404e-08	Fibroblast
chr4	53656364	53657267	1.20813	6.34877	35.7002	2.30142e-09	5.54396e-08	Fibroblast
chr5	110342471	110343245	1.35596	5.80054	35.6673	2.34066e-09	5.62812e-08	Fibroblast
chr3	64300668	64301361	1.54718	5.36858	35.6425	2.37053e-09	5.6895e-08	Fibroblast
chr14	51368489	51369270	1.46971	6.02265	35.5671	2.46418e-09	5.89263e-08	Fibroblast
chr2	134869947	134870955	1.41239	6.27264	35.5259	2.51685e-09	6.01309e-08	Fibroblast
chr16	66262669	66263139	1.63897	5.35633	35.471	2.58871e-09	6.17351e-08	Fibroblast
chr5	54008203	54008823	1.56811	5.5619	35.4686	2.592e-09	6.1757e-08	Fibroblast
chr22	45548901	45549851	1.14187	6.91534	35.4647	2.59712e-09	6.18229e-08	Fibroblast
chr8	93501259	93502130	1.5428	5.66364	35.4547	2.6105e-09	6.20847e-08	Fibroblast
chr20	23305019	23305739	1.40103	5.77936	35.4397	2.63069e-09	6.25082e-08	Fibroblast
chr10	106894498	106895199	1.64456	5.73312	35.3867	2.70325e-09	6.41676e-08	Fibroblast
chr3	149703049	149703994	1.68051	6.35136	35.3638	2.73527e-09	6.48165e-08	Fibroblast
chr13	30880090	30881753	0.950659	7.33895	35.3121	2.80876e-09	6.64688e-08	Fibroblast
chr16	73949543	73950412	1.14976	6.23961	35.3095	2.81262e-09	6.64688e-08	Fibroblast
chr7	85773145	85774032	1.63409	5.57341	35.302	2.82345e-09	6.66645e-08	Fibroblast
chr18	23225496	23225979	1.40629	5.82952	35.2316	2.92728e-09	6.87134e-08	Fibroblast
chr12	91179208	91179724	1.20192	6.36411	35.2308	2.92861e-09	6.87134e-08	Fibroblast
chr3	120487042	120488527	1.11752	6.47501	35.2267	2.93468e-09	6.8789e-08	Fibroblast
chr6	156425391	156425758	1.93849	4.95796	35.1879	2.99377e-09	6.99286e-08	Fibroblast
chr17	63395451	63395872	1.50461	5.80729	35.1812	3.00403e-09	7.01056e-08	Fibroblast
chr7	7122011	7123432	1.10249	6.64497	35.1708	3.0202e-09	7.03235e-08	Fibroblast
chr17	72184879	72185122	1.96952	4.77087	35.1453	3.05992e-09	7.10928e-08	Fibroblast
chr14	81449982	81450598	1.0831	6.71148	35.1436	3.06272e-09	7.10949e-08	Fibroblast
chr11	25423370	25424433	1.29838	6.24737	35.108	3.11915e-09	7.21487e-08	Fibroblast
chr20	8855221	8855753	1.36655	5.73738	35.0958	3.13874e-09	7.24867e-08	Fibroblast
chr11	110947928	110948624	1.30583	5.98799	35.0674	3.18493e-09	7.34105e-08	Fibroblast
chr15	25684239	25685186	1.2564	6.60188	35.0574	3.20135e-09	7.3724e-08	Fibroblast
chr10	82627883	82628899	1.32292	6.55081	35.0476	3.21739e-09	7.40283e-08	Fibroblast
chr5	116771496	116772430	1.12141	6.52655	35.0198	3.26363e-09	7.50262e-08	Fibroblast
chr1	201640232	201641166	1.04188	6.7323	35.0062	3.28656e-09	7.54313e-08	Fibroblast
chr9	110828000	110828919	1.4157	5.54173	35.0059	3.28702e-09	7.54313e-08	Fibroblast
chr16	17330929	17331713	1.2619	6.79581	34.9702	3.34797e-09	7.66955e-08	Fibroblast
chr17	72342619	72343696	1.30715	6.40326	34.9304	3.417e-09	7.81399e-08	Fibroblast
chr8	97344381	97345220	1.16566	6.40081	34.9174	3.43989e-09	7.8377e-08	Fibroblast
chr4	15414428	15415282	1.01125	7.03235	34.9162	3.44199e-09	7.8377e-08	Fibroblast
chr12	78209755	78211434	1.12721	6.66211	34.916	3.44235e-09	7.8377e-08	Fibroblast
chr14	91947072	91948194	0.921953	7.71025	34.9114	3.45057e-09	7.84595e-08	Fibroblast
chrX	113080950	113081894	1.62458	5.46098	34.9106	3.45197e-09	7.84595e-08	Fibroblast
chr2	189337486	189338522	1.08828	6.90305	34.8579	3.54671e-09	8.0543e-08	Fibroblast
chr3	16136053	16136622	1.27674	5.96205	34.8492	3.56249e-09	8.0831e-08	Fibroblast
chr11	40241442	40242230	1.24775	5.94613	34.8377	3.58364e-09	8.12405e-08	Fibroblast
chr19	33055459	33056286	1.57585	5.96195	34.7688	3.71267e-09	8.38749e-08	Fibroblast
chr4	138650837	138651663	1.75114	6.29295	34.7486	3.75151e-09	8.46791e-08	Fibroblast
chr3	102125258	102125815	1.35498	6.01941	34.7243	3.79869e-09	8.56702e-08	Fibroblast
chr2	12320871	12321824	1.11818	6.75294	34.6988	3.84868e-09	8.66482e-08	Fibroblast
chr12	22312139	22312885	1.21223	6.4376	34.6798	3.88646e-09	8.72736e-08	Fibroblast
chr4	123984886	123985380	1.2284	6.12692	34.6547	3.93679e-09	8.81767e-08	Fibroblast
chr2	223399280	223400074	1.56689	5.5767	34.6501	3.94615e-09	8.83108e-08	Fibroblast
chr11	26930541	26931641	1.305	6.20841	34.647	3.95255e-09	8.83783e-08	Fibroblast
chr6	74805882	74806768	1.16572	6.28162	34.6185	4.01079e-09	8.95275e-08	Fibroblast
chr16	73794880	73795505	1.23619	6.10981	34.5751	4.10124e-09	9.13608e-08	Fibroblast
chr18	63244382	63245142	1.21723	6.25216	34.5131	4.23399e-09	9.37896e-08	Fibroblast
chr15	93826509	93827313	1.46761	6.21934	34.4916	4.28096e-09	9.47498e-08	Fibroblast
chr16	67311462	67312385	1.48787	5.60235	34.4597	4.35176e-09	9.6154e-08	Fibroblast
chr21	35843965	35844848	1.37632	5.66235	34.4436	4.38773e-09	9.68061e-08	Fibroblast
chr12	101939355	101939694	1.46256	5.76381	34.433	4.41184e-09	9.71756e-08	Fibroblast
chr21	46027803	46029524	1.09852	7.09607	34.4325	4.41285e-09	9.71756e-08	Fibroblast
chr20	54044110	54044820	1.82022	5.50454	34.4116	4.46049e-09	9.80596e-08	Fibroblast
chr18	68769241	68769999	1.17733	6.04189	34.4037	4.47864e-09	9.83758e-08	Fibroblast
chr9	122394187	122395200	1.22015	6.21527	34.3842	4.52384e-09	9.92854e-08	Fibroblast
chr21	37060059	37060900	1.06463	6.40096	34.349	4.60648e-09	1.0093e-07	Fibroblast
chr9	129698248	129698896	1.62383	5.95925	34.3193	4.67719e-09	1.02375e-07	Fibroblast
chr14	85688030	85688736	1.52488	5.46372	34.318	4.68027e-09	1.02375e-07	Fibroblast
chrX	68358098	68359140	1.69987	5.27975	34.2656	4.80794e-09	1.04817e-07	Fibroblast
chr10	7101890	7102744	1.60173	5.63308	34.2481	4.85153e-09	1.05591e-07	Fibroblast
chr5	932372	933507	1.30248	5.98083	34.1718	5.04558e-09	1.09401e-07	Fibroblast
chr12	102459201	102459760	1.47671	6.00142	34.1583	5.08048e-09	1.10025e-07	Fibroblast
chr7	73894733	73895464	1.11791	7.07042	34.1252	5.16784e-09	1.11825e-07	Fibroblast
chr2	237161128	237161883	1.05282	6.67993	34.1171	5.18932e-09	1.12166e-07	Fibroblast
chrX	107014798	107015405	1.84115	4.7484	34.1118	5.20338e-09	1.12315e-07	Fibroblast
chr3	130582281	130583227	1.16944	6.49716	34.0907	5.2601e-09	1.13352e-07	Fibroblast
chr5	153900696	153901743	1.57525	5.90709	34.0718	5.31165e-09	1.14275e-07	Fibroblast
chr10	15300593	15301775	1.21241	5.89113	34.0149	5.46911e-09	1.17277e-07	Fibroblast
chr13	48746856	48747619	1.36604	5.97419	34.0039	5.50006e-09	1.17651e-07	Fibroblast
chr3	59664255	59665142	1.34275	6.01664	33.9568	5.63486e-09	1.20141e-07	Fibroblast
chr5	115979026	115980172	1.16208	6.30089	33.9457	5.66724e-09	1.20733e-07	Fibroblast
chr10	44132094	44133298	1.17752	6.14826	33.9201	5.74236e-09	1.22135e-07	Fibroblast
chr14	85731092	85731800	1.49652	6.20213	33.9059	5.7842e-09	1.22865e-07	Fibroblast
chr5	146667424	146668320	1.32386	5.97054	33.9053	5.78607e-09	1.22865e-07	Fibroblast
chr15	81221207	81222049	1.19198	6.34474	33.8942	5.81909e-09	1.23466e-07	Fibroblast
chr1	119962089	119962893	1.39021	5.96771	33.8554	5.93635e-09	1.25763e-07	Fibroblast
chr6	151698767	151699604	1.63946	5.37767	33.8489	5.9562e-09	1.25996e-07	Fibroblast
chr13	39185247	39185785	1.44798	5.7391	33.8462	5.96452e-09	1.2604e-07	Fibroblast
chr12	47602062	47602847	1.44473	5.52448	33.7824	6.16331e-09	1.30031e-07	Fibroblast
chr16	10979664	10980572	1.38348	6.00849	33.738	6.30569e-09	1.32714e-07	Fibroblast
chr8	19175646	19176253	1.39071	5.93664	33.7336	6.3201e-09	1.32803e-07	Fibroblast
chr4	26086362	26087386	1.37079	6.01972	33.6917	6.45755e-09	1.35474e-07	Fibroblast
chr19	4844558	4846348	1.25455	6.69567	33.688	6.46986e-09	1.35593e-07	Fibroblast
chr11	38182124	38183134	1.40941	5.60409	33.6858	6.47723e-09	1.35593e-07	Fibroblast
chr12	25693951	25694554	1.34703	6.09571	33.6853	6.47876e-09	1.35593e-07	Fibroblast
chr2	65316045	65316534	1.41851	6.03281	33.6776	6.50437e-09	1.3602e-07	Fibroblast
chr9	81787702	81788599	1.37845	5.55758	33.6687	6.53446e-09	1.3654e-07	Fibroblast
chr15	48653974	48655308	1.18723	6.08465	33.6503	6.5965e-09	1.37703e-07	Fibroblast
chr21	35323765	35325176	1.12819	6.53075	33.6491	6.60063e-09	1.37703e-07	Fibroblast
chr11	36372301	36372729	1.72304	5.14577	33.6138	6.72147e-09	1.40112e-07	Fibroblast
chrX	77426847	77427501	1.96136	4.71836	33.5714	6.86951e-09	1.42743e-07	Fibroblast
chr9	127388091	127388870	1.14716	6.30259	33.5656	6.88988e-09	1.42939e-07	Fibroblast
chr16	53084647	53085306	1.19235	6.54834	33.5586	6.91503e-09	1.43229e-07	Fibroblast
chr6	47144283	47144905	1.41575	5.84469	33.5579	6.91737e-09	1.43229e-07	Fibroblast
chr6	3876070	3876718	1.14732	6.37923	33.5571	6.92026e-09	1.43229e-07	Fibroblast
chr18	32324007	32324750	1.05366	6.49889	33.4952	7.14383e-09	1.47622e-07	Fibroblast
chr8	48616491	48617366	1.11017	6.59427	33.4878	7.17116e-09	1.4807e-07	Fibroblast
chr2	67526030	67526876	1.44717	5.79035	33.4832	7.18823e-09	1.48305e-07	Fibroblast
chr9	129761347	129763618	1.08656	7.20931	33.4603	7.2732e-09	1.4994e-07	Fibroblast
chr12	128316724	128318515	1.09633	7.03393	33.4531	7.30025e-09	1.50261e-07	Fibroblast
chr11	115939064	115939609	1.66634	5.48127	33.4408	7.34651e-09	1.51094e-07	Fibroblast
chr7	47609772	47611197	0.91238	7.47449	33.4173	7.43604e-09	1.52702e-07	Fibroblast
chr15	51706095	51706717	1.61613	5.23745	33.4172	7.43633e-09	1.52702e-07	Fibroblast
chr5	158431284	158432188	1.2076	6.87878	33.3753	7.59831e-09	1.55661e-07	Fibroblast
chr9	110996505	110997215	1.34296	5.79926	33.3376	7.74683e-09	1.58456e-07	Fibroblast
chr5	17249057	17249647	1.44499	5.83776	33.3278	7.78613e-09	1.59135e-07	Fibroblast
chr17	68963749	68964348	1.47739	5.78165	33.3239	7.80159e-09	1.59327e-07	Fibroblast
chr1	96559942	96560706	1.2188	5.96826	33.26	8.06221e-09	1.64009e-07	Fibroblast
chr18	77547669	77548311	1.53858	5.4696	33.2518	8.09638e-09	1.64574e-07	Fibroblast
chr1	119676435	119677441	1.22307	6.54343	33.2503	8.10255e-09	1.64574e-07	Fibroblast
chr3	99549898	99550737	1.2818	6.4694	33.2454	8.12326e-09	1.64866e-07	Fibroblast
chr10	62903599	62904553	1.42714	5.64503	33.2201	8.22934e-09	1.6689e-07	Fibroblast
chr9	25681253	25681656	1.51262	5.86359	33.2121	8.26344e-09	1.67451e-07	Fibroblast
chr17	63394929	63395389	1.6227	5.40763	33.1991	8.31871e-09	1.68181e-07	Fibroblast
chr3	13540307	13540930	1.453	5.89816	33.1281	8.6283e-09	1.74171e-07	Fibroblast
chr5	129496312	129497415	1.31179	5.98515	33.1015	8.74708e-09	1.76296e-07	Fibroblast
chr9	112166012	112167248	1.23646	7.11893	33.0675	8.90156e-09	1.78952e-07	Fibroblast
chr9	87063778	87064311	1.57822	5.40999	33.0486	8.98857e-09	1.80192e-07	Fibroblast
chr1	179353347	179354167	0.990155	6.90809	33.0381	9.0371e-09	1.81026e-07	Fibroblast
chr3	188978460	188979660	1.24276	6.21548	33.0204	9.11992e-09	1.82405e-07	Fibroblast
chr9	86494411	86495213	1.54159	5.6707	33.0026	9.20336e-09	1.83793e-07	Fibroblast
chr1	228963695	228964934	1.08154	6.5956	32.9094	9.65552e-09	1.92236e-07	Fibroblast
chr17	13086062	13087031	1.37294	5.67971	32.8907	9.74864e-09	1.9381e-07	Fibroblast
chr5	115797985	115798928	1.33569	6.38546	32.8618	9.895e-09	1.96406e-07	Fibroblast
chr12	15180379	15182026	0.97472	7.00074	32.8203	1.01085e-08	2.0034e-07	Fibroblast
chr17	68800583	68801224	1.73271	5.23828	32.8183	1.01187e-08	2.0039e-07	Fibroblast
chr6	151678725	151679587	1.4048	5.96922	32.7587	1.04338e-08	2.06319e-07	Fibroblast
chr1	78229273	78229822	1.36192	5.8789	32.7282	1.05988e-08	2.09264e-07	Fibroblast
chr18	456142	456992	1.02987	7.06868	32.705	1.07259e-08	2.11454e-07	Fibroblast
chr21	31408261	31408734	1.63039	5.20955	32.6996	1.07561e-08	2.1189e-07	Fibroblast
chr8	27932284	27932554	1.90907	4.75517	32.6791	1.087e-08	2.13651e-07	Fibroblast
chr1	223764788	223765850	1.29329	7.03481	32.6046	1.12945e-08	2.21329e-07	Fibroblast
chr22	28711876	28712804	1.15819	6.15764	32.5871	1.13969e-08	2.23169e-07	Fibroblast
chr9	104586324	104587158	1.30763	6.02708	32.5843	1.1413e-08	2.23318e-07	Fibroblast
chr9	80061682	80062540	1.21675	6.61192	32.5669	1.15159e-08	2.24994e-07	Fibroblast
chr15	100311080	100311729	1.34557	5.6237	32.5615	1.1548e-08	2.25387e-07	Fibroblast
chr3	99714081	99714624	1.5141	5.48444	32.5606	1.15532e-08	2.25387e-07	Fibroblast
chr6	169223978	169224932	1.18629	6.27818	32.5519	1.16049e-08	2.26226e-07	Fibroblast
chr9	115466502	115467425	1.25393	6.01043	32.5411	1.16701e-08	2.2699e-07	Fibroblast
chr12	90989611	90990337	1.4478	5.52501	32.4995	1.19222e-08	2.31721e-07	Fibroblast
chr2	179272360	179273254	1.10265	7.15851	32.494	1.19563e-08	2.32194e-07	Fibroblast
chr2	180203751	180204440	1.27057	6.17769	32.4897	1.19824e-08	2.32373e-07	Fibroblast
chr5	170265468	170266003	1.05983	6.35328	32.4872	1.19979e-08	2.32502e-07	Fibroblast
chr2	100742275	100743405	1.13013	6.51072	32.4655	1.21328e-08	2.34721e-07	Fibroblast
chr10	63120490	63121115	1.4916	5.54032	32.4644	1.21393e-08	2.34721e-07	Fibroblast
chr6	77324609	77325634	1.1321	6.58212	32.4513	1.22219e-08	2.35968e-07	Fibroblast
chr4	158050880	158052046	1.06544	6.85451	32.4311	1.23497e-08	2.38084e-07	Fibroblast
chr6	168326026	168327345	1.28338	6.1565	32.409	1.24909e-08	2.40276e-07	Fibroblast
chr3	170708936	170709596	1.666	5.76616	32.3988	1.25563e-08	2.41356e-07	Fibroblast
chr1	175277546	175278623	1.23939	6.12409	32.3403	1.29403e-08	2.47465e-07	Fibroblast
chr3	140236896	140237715	1.07999	6.22582	32.3346	1.29781e-08	2.48006e-07	Fibroblast
chr10	15344771	15345310	1.2903	5.77965	32.3215	1.30662e-08	2.49325e-07	Fibroblast
chr8	121574247	121574850	1.29686	5.94621	32.2793	1.33526e-08	2.54418e-07	Fibroblast
chr4	78971227	78971982	1.01004	7.04609	32.2751	1.33815e-08	2.54784e-07	Fibroblast
chr1	163897304	163898112	1.38232	5.63658	32.2486	1.35653e-08	2.57908e-07	Fibroblast
chr3	99269700	99270608	1.12081	6.43751	32.1879	1.3996e-08	2.65325e-07	Fibroblast
chr5	83826985	83827736	1.21273	6.32691	32.1796	1.40561e-08	2.66078e-07	Fibroblast
chr1	183239664	183240253	0.920506	7.23766	32.1663	1.41526e-08	2.67712e-07	Fibroblast
chr20	33551478	33552442	1.42832	5.74634	32.1595	1.42018e-08	2.68449e-07	Fibroblast
chr15	32855791	32856500	1.33295	6.16073	32.1287	1.44287e-08	2.72542e-07	Fibroblast
chr6	20827535	20828527	1.0425	6.53711	32.0953	1.46794e-08	2.76876e-07	Fibroblast
chr8	97224633	97226023	1.09175	6.70335	32.0804	1.47923e-08	2.78404e-07	Fibroblast
chr13	101695592	101696494	1.1506	6.42265	32.0735	1.48449e-08	2.79193e-07	Fibroblast
chr21	46021921	46023168	1.15992	6.16101	32.0484	1.50378e-08	2.82213e-07	Fibroblast
chr10	83373195	83374021	1.37808	5.53539	32.0186	1.52706e-08	2.86171e-07	Fibroblast
chr8	37524586	37525557	1.16245	6.3882	32.013	1.53142e-08	2.86783e-07	Fibroblast
chr2	151333826	151334836	1.35433	5.91766	32.0002	1.54153e-08	2.88057e-07	Fibroblast
chr10	31656780	31658195	0.981277	7.13726	31.9945	1.54606e-08	2.88697e-07	Fibroblast
chr2	54240347	54241855	0.998295	6.91454	31.9901	1.54957e-08	2.89146e-07	Fibroblast
chr13	21972046	21972725	1.43886	5.50196	31.9846	1.55403e-08	2.89771e-07	Fibroblast
chr5	4205134	4206052	1.29673	6.21462	31.9625	1.57178e-08	2.92664e-07	Fibroblast
chr18	10247139	10248068	1.19478	6.37724	31.9146	1.61106e-08	2.99339e-07	Fibroblast
chr18	45608066	45609190	1.05232	6.61074	31.9118	1.61335e-08	2.99431e-07	Fibroblast
chrX	136055284	136056273	1.116	6.62183	31.9112	1.61384e-08	2.99431e-07	Fibroblast
chr8	27901916	27902902	1.4057	6.19093	31.8979	1.62491e-08	3.01271e-07	Fibroblast
chr9	134724299	134725152	1.26137	6.04575	31.807	1.7028e-08	3.14675e-07	Fibroblast
chr8	48149267	48149984	1.3359	5.95785	31.8065	1.70322e-08	3.14675e-07	Fibroblast
chr17	55567141	55568358	1.17063	6.24633	31.8024	1.70683e-08	3.15119e-07	Fibroblast
chr12	47551205	47552100	1.4681	6.27756	31.7907	1.71715e-08	3.16802e-07	Fibroblast
chr15	81211100	81211781	1.37222	5.55007	31.78	1.72666e-08	3.18331e-07	Fibroblast
chr14	26887666	26889062	1.34738	6.03703	31.7712	1.73446e-08	3.19544e-07	Fibroblast
chr15	33424994	33425769	1.4551	5.8686	31.7538	1.7501e-08	3.21972e-07	Fibroblast
chr11	34679466	34680082	1.51201	5.57258	31.7325	1.76938e-08	3.2529e-07	Fibroblast
chr2	105670989	105671591	1.6197	5.17065	31.702	1.79734e-08	3.29966e-07	Fibroblast
chrX	134004001	134004523	1.48378	5.23922	31.6835	1.81461e-08	3.32845e-07	Fibroblast
chr4	72875092	72876117	1.27744	6.27308	31.6824	1.81565e-08	3.32845e-07	Fibroblast
chr14	54211558	54212784	1.18984	6.01344	31.6717	1.82561e-08	3.34218e-07	Fibroblast
chr12	20044249	20045503	1.0401	6.60812	31.657	1.83952e-08	3.36529e-07	Fibroblast
chr3	71599225	71599874	1.55382	5.2193	31.6413	1.85439e-08	3.39012e-07	Fibroblast
chrX	122134139	122135686	1.35355	5.82633	31.6157	1.87904e-08	3.43279e-07	Fibroblast
chr1	78278823	78279572	1.45409	5.60253	31.6078	1.88672e-08	3.44442e-07	Fibroblast
chr12	97757238	97758228	1.19648	5.97885	31.5842	1.90977e-08	3.48163e-07	Fibroblast
chr9	86732460	86733256	1.15296	6.61884	31.5333	1.96053e-08	3.56671e-07	Fibroblast
chr1	231949156	231950159	1.20466	6.54675	31.5272	1.96668e-08	3.57541e-07	Fibroblast
chr14	39004761	39005737	1.27969	6.21334	31.518	1.97597e-08	3.58981e-07	Fibroblast
chr8	98399003	98399414	1.4573	5.30367	31.504	1.99035e-08	3.61092e-07	Fibroblast
chr8	122147856	122148709	1.3926	5.62745	31.4982	1.99629e-08	3.61919e-07	Fibroblast
chr20	43382855	43383755	1.45739	5.64671	31.4863	2.00853e-08	3.63886e-07	Fibroblast
chr5	83377120	83377974	1.23836	6.08327	31.4594	2.03657e-08	3.6871e-07	Fibroblast
chr5	115774595	115775327	0.985584	6.88637	31.4521	2.04419e-08	3.69579e-07	Fibroblast
chr10	38054189	38055040	1.36327	5.51767	31.4414	2.05551e-08	3.71368e-07	Fibroblast
chr10	15745568	15746332	1.12027	6.35004	31.4109	2.08808e-08	3.76474e-07	Fibroblast
chr9	119950886	119951685	1.75542	5.28322	31.387	2.11388e-08	3.80862e-07	Fibroblast
chr2	151363504	151364297	1.14131	6.26522	31.3314	2.17532e-08	3.91124e-07	Fibroblast
chr10	28939371	28940423	1.05123	7.04327	31.3269	2.18039e-08	3.91497e-07	Fibroblast
chr19	5281451	5282230	1.02115	7.41518	31.3213	2.18671e-08	3.92363e-07	Fibroblast
chr7	70392060	70393230	1.04998	6.36839	31.3005	2.21022e-08	3.96309e-07	Fibroblast
chr11	26849011	26849429	1.32574	5.6689	31.2943	2.21725e-08	3.97299e-07	Fibroblast
chr6	134835958	134836511	1.50068	5.30085	31.2844	2.22861e-08	3.9906e-07	Fibroblast
chr5	83551715	83552210	1.20164	5.90965	31.27	2.24517e-08	4.0175e-07	Fibroblast
chr18	54776189	54776924	1.46114	5.91912	31.2242	2.29881e-08	4.11068e-07	Fibroblast
chr10	115827059	115828036	1.49006	5.9555	31.2222	2.30114e-08	4.11204e-07	Fibroblast
chr9	116372096	116372892	1.3439	5.53878	31.217	2.3074e-08	4.1204e-07	Fibroblast
chr18	10245075	10246105	1.40429	6.13346	31.209	2.31692e-08	4.13457e-07	Fibroblast
chr21	35737720	35738861	1.2284	6.75376	31.1978	2.33025e-08	4.15553e-07	Fibroblast
chr3	197377752	197378932	1.06238	6.51362	31.1931	2.33596e-08	4.16288e-07	Fibroblast
chr16	12794651	12795563	1.2112	6.04978	31.1681	2.36617e-08	4.20812e-07	Fibroblast
chr3	148581870	148582794	1.00075	6.42386	31.1617	2.37408e-08	4.21931e-07	Fibroblast
chr2	200677554	200678589	1.03831	6.47841	31.1532	2.38442e-08	4.23481e-07	Fibroblast
chr12	12899571	12900136	1.35522	5.66384	31.1331	2.40927e-08	4.27605e-07	Fibroblast
chr3	16478481	16478985	1.39185	5.72593	31.1082	2.44038e-08	4.32832e-07	Fibroblast
chr9	6271951	6272962	0.948482	7.09153	31.0331	2.53671e-08	4.48701e-07	Fibroblast
chr16	79751644	79752350	1.28022	5.64185	31.0278	2.5436e-08	4.49616e-07	Fibroblast
chr13	30869133	30869343	1.72727	4.96097	31.0078	2.56992e-08	4.53961e-07	Fibroblast
chr1	186894336	186894842	1.19607	6.07596	30.9877	2.59665e-08	4.58374e-07	Fibroblast
chr4	56134063	56135203	1.32891	6.0449	30.9832	2.60271e-08	4.59134e-07	Fibroblast
chr13	66312388	66313909	0.991936	6.97967	30.9732	2.61614e-08	4.60882e-07	Fibroblast
chr13	52343383	52344624	1.17455	6.30723	30.9666	2.62508e-08	4.62145e-07	Fibroblast
chr11	101909530	101910138	1.60789	5.70992	30.9526	2.64402e-08	4.64542e-07	Fibroblast
chr4	53885480	53886438	1.30686	6.12795	30.9428	2.65745e-08	4.66588e-07	Fibroblast
chr20	17936377	17937754	0.886102	7.28544	30.9076	2.70612e-08	4.74496e-07	Fibroblast
chr3	16477196	16477710	1.85922	4.99983	30.9062	2.70804e-08	4.74515e-07	Fibroblast
chr12	105882094	105882885	1.28665	5.9267	30.8817	2.74242e-08	4.80217e-07	Fibroblast
chrX	3576865	3577852	1.58709	5.32717	30.8747	2.75237e-08	4.81637e-07	Fibroblast
chr1	59994226	59995465	1.1543	7.11202	30.8685	2.76113e-08	4.82848e-07	Fibroblast
chr11	26985649	26986502	1.23356	5.80435	30.8602	2.77302e-08	4.84551e-07	Fibroblast
chr22	45493172	45494098	1.20603	6.11808	30.8591	2.77458e-08	4.84551e-07	Fibroblast
chr22	45460018	45461189	1.05446	7.5223	30.8439	2.79637e-08	4.88031e-07	Fibroblast
chr15	48373600	48374472	1.47772	5.59028	30.8257	2.82268e-08	4.92294e-07	Fibroblast
chr10	77072938	77073440	1.49439	5.43252	30.8199	2.83126e-08	4.93462e-07	Fibroblast
chr11	11396007	11397007	1.17205	6.00394	30.7963	2.86587e-08	4.9831e-07	Fibroblast
chr2	170177903	170178929	1.55476	5.63764	30.7923	2.8717e-08	4.98517e-07	Fibroblast
chr7	45524262	45525466	1.56182	5.55601	30.7887	2.87702e-08	4.99109e-07	Fibroblast
chr6	168218926	168220177	1.11146	6.26384	30.7853	2.88212e-08	4.99663e-07	Fibroblast
chr5	15897612	15898348	1.22488	5.88501	30.7403	2.94982e-08	5.10723e-07	Fibroblast
chr16	49200112	49200749	1.44296	5.58944	30.7386	2.95236e-08	5.10819e-07	Fibroblast
chr15	48413113	48413725	1.16878	6.03145	30.7252	2.97278e-08	5.13678e-07	Fibroblast
chr14	23985033	23985662	1.34072	6.0662	30.7108	2.99499e-08	5.17174e-07	Fibroblast
chr2	219987761	219988333	1.69178	5.12479	30.6977	3.01518e-08	5.19573e-07	Fibroblast
chr1	59178257	59179303	1.31611	6.64846	30.6967	3.01682e-08	5.19573e-07	Fibroblast
chr9	87063251	87063629	1.71338	5.12405	30.6781	3.04586e-08	5.23884e-07	Fibroblast
chr2	120771251	120772138	1.27823	6.02721	30.6634	3.06902e-08	5.27521e-07	Fibroblast
chr16	15660331	15661372	0.997511	6.42962	30.6356	3.1133e-08	5.3478e-07	Fibroblast
chr21	32812079	32812494	1.61975	5.02554	30.6234	3.13292e-08	5.37798e-07	Fibroblast
chr4	86816010	86817287	1.05506	6.57668	30.5768	3.20916e-08	5.50163e-07	Fibroblast
chr8	97544268	97545615	1.12518	6.2278	30.5693	3.22159e-08	5.51932e-07	Fibroblast
chr7	4457809	4459065	1.15189	6.22747	30.5386	3.27289e-08	5.60353e-07	Fibroblast
chr7	70380038	70380987	1.41788	6.12889	30.5263	3.29375e-08	5.63557e-07	Fibroblast
chr7	145691463	145692943	1.30643	6.69941	30.5209	3.3029e-08	5.6412e-07	Fibroblast
chr2	1974233	1974846	1.22762	5.86456	30.5047	3.33067e-08	5.68387e-07	Fibroblast
chr18	78241662	78242722	1.20752	5.98478	30.4978	3.34248e-08	5.7003e-07	Fibroblast
chr5	37981262	37982234	1.48852	5.52147	30.4919	3.35269e-08	5.71399e-07	Fibroblast
chr8	48589234	48590754	0.933452	7.69921	30.4723	3.38674e-08	5.7645e-07	Fibroblast
chr7	94297169	94297894	0.94777	7.29498	30.4659	3.3979e-08	5.77975e-07	Fibroblast
chr9	8262228	8263504	0.928827	7.06808	30.4473	3.43069e-08	5.82415e-07	Fibroblast
chr3	86046336	86047795	1.35894	6.34822	30.4421	3.43976e-08	5.83578e-07	Fibroblast
chr22	45499599	45500135	1.29456	5.99422	30.4402	3.44321e-08	5.83784e-07	Fibroblast
chr17	15392219	15392959	1.1957	6.05378	30.4205	3.4784e-08	5.89367e-07	Fibroblast
chr9	75448217	75448723	1.2063	5.96423	30.4093	3.49847e-08	5.92386e-07	Fibroblast
chr6	7818272	7819351	1.35668	5.7201	30.3988	3.51737e-08	5.95154e-07	Fibroblast
chr14	77988210	77989870	0.938472	7.11717	30.3977	3.51937e-08	5.95154e-07	Fibroblast
chr7	41890674	41891366	1.37762	5.81777	30.3873	3.53831e-08	5.97967e-07	Fibroblast
chr1	40939203	40940133	1.01875	6.44458	30.3848	3.54287e-08	5.97967e-07	Fibroblast
chr10	12419207	12419760	1.16445	6.17395	30.3424	3.62117e-08	6.10396e-07	Fibroblast
chr1	13945886	13946141	2.00645	4.52105	30.3408	3.62428e-08	6.10527e-07	Fibroblast
chr7	40986203	40986912	1.14608	6.06564	30.325	3.65387e-08	6.1472e-07	Fibroblast
chr2	107325973	107327136	0.886177	7.42917	30.303	3.69559e-08	6.20939e-07	Fibroblast
chr5	137470388	137471217	1.42833	5.75137	30.293	3.71462e-08	6.23337e-07	Fibroblast
chr15	65257393	65257786	1.63061	4.99568	30.2781	3.74323e-08	6.27734e-07	Fibroblast
chr20	35497394	35498317	1.10501	6.41665	30.2006	3.89581e-08	6.51236e-07	Fibroblast
chr13	110067825	110068652	1.38803	6.37242	30.1913	3.91452e-08	6.53944e-07	Fibroblast
chr7	142359639	142360408	1.29447	5.86615	30.1855	3.92635e-08	6.55502e-07	Fibroblast
chrX	42821700	42822908	1.51716	5.52376	30.1782	3.94117e-08	6.57557e-07	Fibroblast
chr9	133581471	133582268	1.12899	6.83023	30.1704	3.95705e-08	6.59786e-07	Fibroblast
chr14	22338990	22339870	1.03739	7.64578	30.1609	3.97648e-08	6.62322e-07	Fibroblast
chr12	70993929	70994897	0.950987	6.68985	30.125	4.05068e-08	6.73469e-07	Fibroblast
chr15	51706924	51708404	1.26751	5.82995	30.112	4.07791e-08	6.76706e-07	Fibroblast
chr2	229257785	229258606	1.05902	6.58322	30.1114	4.07922e-08	6.76706e-07	Fibroblast
chr21	16742123	16743092	1.09716	6.32639	30.0967	4.11038e-08	6.81443e-07	Fibroblast
chr22	27238848	27239809	1.09401	6.43703	30.0883	4.12821e-08	6.83964e-07	Fibroblast
chr3	7656933	7658084	1.14838	5.9454	30.0784	4.14921e-08	6.87009e-07	Fibroblast
chr2	43464489	43465205	1.16403	6.37742	30.0593	4.19036e-08	6.92508e-07	Fibroblast
chr9	16138852	16139408	1.35225	5.65322	30.058	4.19314e-08	6.9253e-07	Fibroblast
chr15	98413852	98414636	1.45512	5.54229	30.0494	4.21176e-08	6.95166e-07	Fibroblast
chr11	75325759	75326870	1.05394	6.50991	30.0366	4.23976e-08	6.99347e-07	Fibroblast
chr6	16154710	16155478	1.21675	6.03473	30.0226	4.27038e-08	7.03068e-07	Fibroblast
chr7	19529932	19531385	1.21659	6.18235	30.014	4.28949e-08	7.05769e-07	Fibroblast
chr4	38957029	38957915	1.4961	5.27367	30.0114	4.29518e-08	7.06262e-07	Fibroblast
chr1	67618345	67619533	0.97205	6.8516	29.9975	4.32596e-08	7.10876e-07	Fibroblast
chr1	192904358	192905403	0.911703	6.85226	29.9818	4.36124e-08	7.16224e-07	Fibroblast
chr14	38592747	38593742	1.24398	6.12372	29.9355	4.46654e-08	7.32138e-07	Fibroblast
chr1	9349412	9350956	1.07515	6.49823	29.9235	4.49429e-08	7.36224e-07	Fibroblast
chr8	64756526	64757412	1.02976	6.56622	29.8942	4.56282e-08	7.4605e-07	Fibroblast
chr15	101443951	101444377	1.30429	5.97007	29.8808	4.59439e-08	7.50274e-07	Fibroblast
chr5	76801187	76802091	1.14364	6.21604	29.8778	4.60152e-08	7.50969e-07	Fibroblast
chr12	101933932	101934526	1.31109	5.906	29.8642	4.63402e-08	7.54861e-07	Fibroblast
chr8	127390989	127391873	1.2702	6.54398	29.8573	4.65042e-08	7.5706e-07	Fibroblast
chr11	103946599	103947990	1.14258	6.26431	29.8485	4.67153e-08	7.60023e-07	Fibroblast
chr16	30744195	30744581	1.57632	5.4423	29.7965	4.79861e-08	7.77797e-07	Fibroblast
chr11	26948329	26948590	1.57051	5.10903	29.7828	4.83252e-08	7.82324e-07	Fibroblast
chr3	185656049	185656879	1.03052	7.42874	29.7736	4.85558e-08	7.85571e-07	Fibroblast
chr10	44234453	44235037	1.54416	5.4692	29.7635	4.88107e-08	7.8872e-07	Fibroblast
chr14	91931309	91932265	1.21554	6.24612	29.7292	4.96815e-08	7.99869e-07	Fibroblast
chr21	41993615	41994184	1.61533	5.00571	29.7291	4.96842e-08	7.99869e-07	Fibroblast
chr12	100986616	100987822	1.25965	5.91463	29.7158	5.00252e-08	8.04705e-07	Fibroblast
chr13	52359228	52360153	1.57566	5.29624	29.7107	5.01585e-08	8.06017e-07	Fibroblast
chrX	24427267	24428028	1.38397	5.3304	29.6923	5.06362e-08	8.13195e-07	Fibroblast
chr14	74885904	74886523	1.22653	6.33929	29.6838	5.08576e-08	8.16249e-07	Fibroblast
chr2	18473192	18473977	1.16954	5.97141	29.6725	5.11546e-08	8.19508e-07	Fibroblast
chr1	110424450	110425148	1.20876	6.08937	29.64	5.20208e-08	8.32874e-07	Fibroblast
chr6	157682608	157683635	1.18291	6.1083	29.5699	5.39374e-08	8.604e-07	Fibroblast
chr1	168783471	168784306	1.19615	6.06546	29.5593	5.42316e-08	8.64566e-07	Fibroblast
chr10	83522832	83523793	1.22098	6.08679	29.5566	5.43066e-08	8.65235e-07	Fibroblast
chr18	332947	333845	1.26688	6.53528	29.5438	5.4667e-08	8.69917e-07	Fibroblast
chr4	72969660	72970537	1.20083	6.00961	29.5173	5.54212e-08	8.81382e-07	Fibroblast
chr16	17432968	17434684	1.11072	6.64814	29.471	5.67587e-08	9.01557e-07	Fibroblast
chr14	54299289	54300495	1.36534	6.00553	29.4635	5.69783e-08	9.04118e-07	Fibroblast
chr11	14054447	14055178	1.75863	5.19857	29.4628	5.70007e-08	9.04118e-07	Fibroblast
chr14	59454022	59455161	1.10445	6.57033	29.4424	5.76044e-08	9.12352e-07	Fibroblast
chr19	5282930	5283348	1.46339	5.80089	29.4418	5.76216e-08	9.12352e-07	Fibroblast
chr1	111228173	111229014	1.03533	6.43164	29.4344	5.78418e-08	9.14319e-07	Fibroblast
chr1	162548236	162548566	1.57234	5.34498	29.4249	5.81245e-08	9.1768e-07	Fibroblast
chr4	73673174	73673799	1.48624	6.00508	29.4225	5.81986e-08	9.18295e-07	Fibroblast
chr3	40765820	40766392	1.30218	5.72632	29.4011	5.88446e-08	9.27929e-07	Fibroblast
chr14	61218725	61219214	1.38623	5.62762	29.3743	5.96625e-08	9.39694e-07	Fibroblast
chr1	1359312	1360903	0.866206	7.43352	29.3699	5.97997e-08	9.40729e-07	Fibroblast
chr7	66267212	66267872	1.30117	5.73757	29.3684	5.98464e-08	9.40891e-07	Fibroblast
chr5	38744420	38745138	1.2332	5.82248	29.3599	6.011e-08	9.43901e-07	Fibroblast
chr11	94647654	94648383	1.13261	6.41883	29.3522	6.03475e-08	9.47061e-07	Fibroblast
chr15	100249903	100250904	1.32497	5.47581	29.3418	6.06739e-08	9.50146e-07	Fibroblast
chr2	66240280	66240767	1.60278	5.33357	29.3392	6.07546e-08	9.50146e-07	Fibroblast
chr16	71816376	71817099	1.06784	6.89146	29.3366	6.08356e-08	9.50162e-07	Fibroblast
chr16	11627722	11628695	1.15889	6.05703	29.3341	6.09157e-08	9.50481e-07	Fibroblast
chr16	29825141	29826382	0.909831	7.13992	29.3322	6.09746e-08	9.5063e-07	Fibroblast
chr2	38174574	38174987	1.33121	5.73972	29.3125	6.15983e-08	9.5921e-07	Fibroblast
chr13	58151246	58152022	1.45403	6.07969	29.2662	6.30881e-08	9.81241e-07	Fibroblast
chr18	68454516	68455548	1.41096	5.9837	29.2428	6.38541e-08	9.92566e-07	Fibroblast
chr1	55741434	55742151	1.75458	4.84341	29.2267	6.43853e-08	1.00023e-06	Fibroblast
chr12	68532167	68532870	1.37149	5.40369	29.2185	6.46588e-08	1.00353e-06	Fibroblast
chr7	91045370	91046063	1.13383	5.94625	29.218	6.46748e-08	1.00353e-06	Fibroblast
chr6	164302908	164304129	0.901115	7.58056	29.2017	6.52205e-08	1.0114e-06	Fibroblast
chr8	117713031	117714082	0.985654	7.06765	29.1973	6.53708e-08	1.01253e-06	Fibroblast
chr10	79019598	79020557	0.96711	6.72183	29.196	6.54157e-08	1.01263e-06	Fibroblast
chr8	56580594	56581043	1.38933	5.42511	29.1678	6.63715e-08	1.02681e-06	Fibroblast
chr11	61369248	61370296	1.12972	6.55381	29.1514	6.69363e-08	1.03494e-06	Fibroblast
chr1	163866267	163867139	1.48487	5.20573	29.1491	6.70179e-08	1.03559e-06	Fibroblast
chr9	129314967	129316263	0.912238	7.23936	29.1341	6.75368e-08	1.04299e-06	Fibroblast
chr14	54839643	54840736	1.37015	5.95079	29.1092	6.84122e-08	1.05589e-06	Fibroblast
chr8	117698258	117699302	1.35287	5.7286	29.0882	6.9157e-08	1.0655e-06	Fibroblast
chr20	42444797	42445221	1.40401	5.37115	29.0493	7.056e-08	1.08609e-06	Fibroblast
chr2	215830273	215830881	1.04726	6.25851	29.0488	7.05767e-08	1.08609e-06	Fibroblast
chr13	49307356	49307755	0.982698	6.29824	29.0195	7.16547e-08	1.10139e-06	Fibroblast
chr1	201584313	201585210	1.32833	5.97025	29.0045	7.22117e-08	1.10871e-06	Fibroblast
chr2	220078386	220078932	1.27605	5.54383	29.0001	7.23741e-08	1.11049e-06	Fibroblast
chr13	23069565	23069921	2.17948	4.33537	28.9945	7.25843e-08	1.11199e-06	Fibroblast
chr1	186896230	186896576	1.36979	5.47119	28.9941	7.25993e-08	1.11199e-06	Fibroblast
chr9	116543261	116544420	1.14591	7.12485	28.9925	7.26594e-08	1.11225e-06	Fibroblast
chr2	71934413	71935853	1.342	6.61105	28.9888	7.2798e-08	1.11372e-06	Fibroblast
chr6	155493442	155494096	1.24481	5.8361	28.9653	7.36875e-08	1.12667e-06	Fibroblast
chr2	136385940	136386736	1.14209	5.91842	28.9559	7.4043e-08	1.13145e-06	Fibroblast
chr1	238409170	238409867	1.75134	5.69221	28.9501	7.42656e-08	1.13419e-06	Fibroblast
chr10	117439135	117440094	1.50006	6.50231	28.9086	7.58751e-08	1.15539e-06	Fibroblast
chr3	178297066	178297878	1.28909	5.53136	28.8958	7.63797e-08	1.1624e-06	Fibroblast
chr14	100664759	100665612	1.4944	5.37537	28.8911	7.65623e-08	1.1645e-06	Fibroblast
chrX	108216626	108217708	1.15327	6.045	28.8785	7.7063e-08	1.17144e-06	Fibroblast
chr7	102992587	102993933	0.974799	7.17039	28.8742	7.72336e-08	1.17335e-06	Fibroblast
chr10	15737611	15737979	1.66277	4.77041	28.8683	7.74716e-08	1.17628e-06	Fibroblast
chr12	104197235	104197819	1.41023	5.43898	28.865	7.76029e-08	1.17759e-06	Fibroblast
chr3	15330137	15330584	1.02532	6.54971	28.8587	7.78547e-08	1.18073e-06	Fibroblast
chr11	14582719	14583730	1.19157	6.30835	28.8558	7.7974e-08	1.18185e-06	Fibroblast
chr20	49569386	49570026	1.28541	5.61148	28.8511	7.81595e-08	1.18365e-06	Fibroblast
chr14	74619513	74620327	0.965271	7.44706	28.8444	7.84305e-08	1.18671e-06	Fibroblast
chr1	154448127	154448909	1.23255	5.99548	28.8276	7.91151e-08	1.19638e-06	Fibroblast
chr18	78871565	78872024	1.54374	5.20456	28.7967	8.03899e-08	1.21355e-06	Fibroblast
chr1	14486404	14487289	1.56335	5.25239	28.7946	8.04742e-08	1.21412e-06	Fibroblast
chr14	91922406	91922817	1.47956	5.46514	28.7887	8.07206e-08	1.21644e-06	Fibroblast
chr11	61918806	61919226	1.23341	5.6274	28.7743	8.1322e-08	1.22479e-06	Fibroblast
chr2	128563015	128563961	1.00042	6.95911	28.7296	8.32229e-08	1.25126e-06	Fibroblast
chr21	27307024	27308080	1.0954	6.10585	28.7264	8.3359e-08	1.25259e-06	Fibroblast
chr18	49160066	49160853	1.36478	6.09568	28.7219	8.35541e-08	1.2548e-06	Fibroblast
chr2	134080607	134081786	1.21827	6.37421	28.7128	8.39471e-08	1.25925e-06	Fibroblast
chr1	203490499	203490829	1.49171	5.72018	28.7052	8.42793e-08	1.26279e-06	Fibroblast
chr5	159785698	159785997	1.68074	4.82516	28.6882	8.50215e-08	1.27245e-06	Fibroblast
chr1	56255532	56256444	0.971857	7.28713	28.6869	8.50769e-08	1.27255e-06	Fibroblast
chr4	62547985	62549069	1.04081	7.20246	28.674	8.56452e-08	1.28032e-06	Fibroblast
chr3	170725177	170725782	1.36928	5.43015	28.6565	8.64245e-08	1.29123e-06	Fibroblast
chr18	76056453	76057139	1.24703	5.72049	28.6507	8.66836e-08	1.29437e-06	Fibroblast
chr3	23041850	23042800	1.23278	6.19397	28.6425	8.70493e-08	1.29909e-06	Fibroblast
chr1	218739297	218739993	1.11022	6.28384	28.6398	8.71712e-08	1.30016e-06	Fibroblast
chr17	4683522	4684333	1.31569	5.6652	28.6364	8.73268e-08	1.30174e-06	Fibroblast
chr11	35539587	35540363	0.956119	7.21437	28.6107	8.84926e-08	1.31762e-06	Fibroblast
chr5	40572932	40573366	1.51025	5.63122	28.5856	8.96451e-08	1.3325e-06	Fibroblast
chr5	78677501	78678914	0.807492	7.64221	28.5588	9.08945e-08	1.34877e-06	Fibroblast
chr9	92506111	92506941	0.932301	6.78801	28.5272	9.23921e-08	1.36944e-06	Fibroblast
chr9	126604000	126604589	1.42926	5.40965	28.5212	9.26787e-08	1.37292e-06	Fibroblast
chr4	53540637	53542107	0.931533	6.90413	28.4986	9.37678e-08	1.38826e-06	Fibroblast
chr12	21559793	21560604	1.10298	6.08196	28.467	9.53083e-08	1.40955e-06	Fibroblast
chr2	41241368	41242276	1.46603	5.44695	28.4669	9.53134e-08	1.40955e-06	Fibroblast
chr11	104218935	104219634	1.21411	5.8059	28.4496	9.61682e-08	1.42139e-06	Fibroblast
chr1	168488090	168488679	1.60718	5.7476	28.4466	9.63164e-08	1.42277e-06	Fibroblast
chr2	229410241	229410653	1.48538	5.43672	28.3438	1.0157e-07	1.49784e-06	Fibroblast
chr9	99019292	99020341	1.02446	6.67307	28.3315	1.02221e-07	1.50659e-06	Fibroblast
chr22	27435778	27436469	1.27344	5.55856	28.3196	1.02852e-07	1.5136e-06	Fibroblast
chr3	32913320	32914648	1.22735	6.41325	28.3155	1.03068e-07	1.51482e-06	Fibroblast
chr7	142372436	142373111	1.45198	5.62833	28.3136	1.03167e-07	1.51514e-06	Fibroblast
chr9	22060560	22061513	1.20443	5.85349	28.3129	1.03206e-07	1.51514e-06	Fibroblast
chr9	98864184	98865093	0.971333	6.69309	28.2621	1.05948e-07	1.55278e-06	Fibroblast
chr7	137684688	137685727	1.13268	6.05997	28.2595	1.06091e-07	1.55401e-06	Fibroblast
chr3	147507561	147508256	1.34315	5.98376	28.1953	1.09672e-07	1.60287e-06	Fibroblast
chr1	119784294	119784863	1.4099	5.49507	28.1932	1.09791e-07	1.60371e-06	Fibroblast
chr15	65417079	65417603	1.79001	5.54682	28.1839	1.10319e-07	1.60963e-06	Fibroblast
chr4	155591916	155593378	0.974846	6.68036	28.1662	1.11333e-07	1.62261e-06	Fibroblast
chr10	126062247	126063228	0.945826	7.0635	28.1436	1.1264e-07	1.64074e-06	Fibroblast
chr10	58624699	58625583	1.21991	5.71817	28.1353	1.13123e-07	1.64687e-06	Fibroblast
chr1	100861336	100861964	1.38193	5.76097	28.1223	1.13886e-07	1.65613e-06	Fibroblast
chr20	51237174	51238148	1.49728	5.15591	28.0722	1.16871e-07	1.69577e-06	Fibroblast
chr7	71015308	71016082	1.37734	5.4685	28.0686	1.17089e-07	1.69798e-06	Fibroblast
chr12	68303800	68304286	1.30689	5.4024	28.0669	1.1719e-07	1.69851e-06	Fibroblast
chr20	7841314	7842479	1.07306	6.45623	28.0533	1.18017e-07	1.70954e-06	Fibroblast
chr11	10387024	10388089	1.0817	7.15411	28.0501	1.18218e-07	1.71151e-06	Fibroblast
chr19	10237848	10238787	1.21101	6.18233	28.0427	1.18666e-07	1.71649e-06	Fibroblast
chr2	22512077	22512816	1.59059	5.05137	28.0347	1.19156e-07	1.72129e-06	Fibroblast
chr2	238846476	238848866	0.890739	7.69231	28.0347	1.19157e-07	1.72129e-06	Fibroblast
chr9	89078448	89079776	1.06521	6.05665	28.0329	1.19273e-07	1.72201e-06	Fibroblast
chr2	146982058	146982925	1.54871	5.89413	28.0272	1.1962e-07	1.72441e-06	Fibroblast
chr2	150697582	150698815	1.06708	6.4514	28.027	1.19636e-07	1.72441e-06	Fibroblast
chr15	81190970	81191456	1.44257	5.51881	28.0159	1.20324e-07	1.7321e-06	Fibroblast
chr5	145775489	145776488	0.883678	7.07525	28.0152	1.20368e-07	1.7321e-06	Fibroblast
chr22	32708612	32709544	1.18118	6.09081	28.0108	1.20642e-07	1.73508e-06	Fibroblast
chr7	33775767	33776362	1.3691	5.59145	27.9795	1.22607e-07	1.7614e-06	Fibroblast
chrX	78659207	78659840	1.47774	5.67259	27.9778	1.22715e-07	1.76199e-06	Fibroblast
chr13	29521912	29522615	1.19668	6.03831	27.9753	1.22872e-07	1.76327e-06	Fibroblast
chr11	32446743	32447209	1.7793	4.76474	27.955	1.2417e-07	1.78093e-06	Fibroblast
chr3	100957281	100957838	1.33332	5.39386	27.9311	1.25711e-07	1.80105e-06	Fibroblast
chr13	51739218	51741140	0.96447	6.88853	27.9132	1.26884e-07	1.81489e-06	Fibroblast
chr13	26459219	26460254	1.0245	7.18762	27.8939	1.28156e-07	1.83208e-06	Fibroblast
chr15	65194904	65195992	1.39726	5.66664	27.8857	1.28695e-07	1.83878e-06	Fibroblast
chr21	35366328	35367080	1.04958	6.18717	27.87	1.29746e-07	1.85277e-06	Fibroblast
chr1	171140519	171140802	1.5129	5.40596	27.8517	1.30979e-07	1.86936e-06	Fibroblast
chr2	177306494	177306953	1.49584	5.25581	27.8444	1.31476e-07	1.87339e-06	Fibroblast
chr5	116766339	116767044	1.0609	6.47726	27.83	1.32456e-07	1.8853e-06	Fibroblast
chr8	85402487	85403244	0.879933	7.14491	27.8196	1.33172e-07	1.89417e-06	Fibroblast
chr10	30755385	30756022	1.65894	5.10948	27.8178	1.33296e-07	1.89417e-06	Fibroblast
chr2	66305549	66306317	1.15034	6.40442	27.7914	1.35123e-07	1.91701e-06	Fibroblast
chr17	67639377	67640439	1.30089	6.35032	27.7914	1.35123e-07	1.91701e-06	Fibroblast
chr6	54419625	54420400	1.454	5.42272	27.7839	1.35648e-07	1.9234e-06	Fibroblast
chr15	81209481	81210216	1.24752	5.56203	27.7469	1.3827e-07	1.95423e-06	Fibroblast
chr15	60829272	60829871	1.46868	5.25022	27.7391	1.3883e-07	1.96108e-06	Fibroblast
chr10	22479118	22479866	1.37577	5.60069	27.7268	1.39717e-07	1.97255e-06	Fibroblast
chr2	42941476	42942139	1.13994	5.98335	27.7156	1.40523e-07	1.98178e-06	Fibroblast
chr2	189286026	189286694	1.11829	5.91661	27.7132	1.40697e-07	1.98318e-06	Fibroblast
chr1	1358410	1359157	0.830084	7.4099	27.7101	1.40926e-07	1.98533e-06	Fibroblast
chr19	31448076	31448979	0.944654	6.55116	27.7027	1.41467e-07	1.99189e-06	Fibroblast
chr2	237320813	237322206	0.848386	7.3677	27.6952	1.42017e-07	1.99748e-06	Fibroblast
chr2	223414398	223415320	1.27078	5.75378	27.6869	1.42622e-07	2.00491e-06	Fibroblast
chr12	91142141	91142782	0.914713	6.68715	27.6688	1.43963e-07	2.02158e-06	Fibroblast
chr15	38879646	38880700	1.11934	6.52446	27.6491	1.45437e-07	2.03901e-06	Fibroblast
chr5	67289689	67290660	1.20365	5.94128	27.6445	1.45786e-07	2.0428e-06	Fibroblast
chr12	42698135	42698760	1.35581	5.78581	27.6423	1.45953e-07	2.04404e-06	Fibroblast
chr2	227154944	227155726	1.306	5.86823	27.6342	1.46567e-07	2.05045e-06	Fibroblast
chr15	79071767	79072428	1.36581	5.54231	27.631	1.46806e-07	2.0513e-06	Fibroblast
chr17	40485726	40486759	1.25686	6.28706	27.6306	1.46834e-07	2.0513e-06	Fibroblast
chr2	188966025	188966669	1.11074	5.97689	27.6303	1.46863e-07	2.0513e-06	Fibroblast
chr2	23498995	23499897	1.00405	6.36259	27.6282	1.47021e-07	2.05131e-06	Fibroblast
chr12	66416959	66417620	1.627	5.24264	27.5889	1.50035e-07	2.09003e-06	Fibroblast
chr11	93686628	93687358	1.30567	6.23047	27.5524	1.52897e-07	2.12424e-06	Fibroblast
chrX	5936399	5937222	1.27776	5.63727	27.5409	1.53808e-07	2.1335e-06	Fibroblast
chr7	76297249	76297679	1.0731	6.14925	27.5339	1.54367e-07	2.14011e-06	Fibroblast
chr4	158120516	158121685	0.707548	8.43165	27.5265	1.54957e-07	2.14657e-06	Fibroblast
chr12	111616141	111616786	1.70347	4.97504	27.526	1.54997e-07	2.14657e-06	Fibroblast
chr6	32081124	32081952	1.04259	6.32125	27.4987	1.57201e-07	2.1748e-06	Fibroblast
chr14	89755656	89756374	1.39192	5.38901	27.4961	1.57411e-07	2.17655e-06	Fibroblast
chr5	34833940	34834471	1.17461	5.86748	27.4943	1.57555e-07	2.17738e-06	Fibroblast
chr9	87007665	87009020	1.2279	5.81125	27.4892	1.57974e-07	2.18202e-06	Fibroblast
chr1	210262095	210263300	1.04315	6.77666	27.4794	1.5878e-07	2.192e-06	Fibroblast
chr15	61083033	61084291	1.20418	6.22217	27.4719	1.59392e-07	2.19929e-06	Fibroblast
chr1	183130071	183130884	1.13873	6.24924	27.4691	1.59628e-07	2.20138e-06	Fibroblast
chr5	115778325	115778811	1.27791	5.97975	27.4547	1.60818e-07	2.21554e-06	Fibroblast
chr1	84722688	84723255	1.11718	5.71261	27.4546	1.60824e-07	2.21554e-06	Fibroblast
chr10	6072218	6072994	1.26719	6.01124	27.4404	1.62014e-07	2.22959e-06	Fibroblast
chr11	95266550	95267537	1.21005	6.21362	27.4305	1.62841e-07	2.23979e-06	Fibroblast
chr6	80223640	80224616	1.13918	6.02429	27.4221	1.63552e-07	2.24839e-06	Fibroblast
chr13	78375906	78376531	1.27912	5.80506	27.4026	1.65208e-07	2.26996e-06	Fibroblast
chr8	127851509	127852502	1.01735	6.68109	27.3697	1.68041e-07	2.30545e-06	Fibroblast
chr4	123785481	123786031	1.03917	6.42894	27.3696	1.68055e-07	2.30545e-06	Fibroblast
chr17	43431722	43432827	1.14488	6.14211	27.3485	1.69894e-07	2.32702e-06	Fibroblast
chr18	429020	429597	1.52208	5.57938	27.3377	1.70848e-07	2.33886e-06	Fibroblast
chr7	54339032	54339595	1.38956	5.53915	27.3283	1.71677e-07	2.34898e-06	Fibroblast
chr10	44416049	44417333	0.996427	6.61423	27.3234	1.72115e-07	2.35373e-06	Fibroblast
chr14	101475460	101476434	1.16567	5.70085	27.3127	1.73074e-07	2.36438e-06	Fibroblast
chr3	29971889	29972974	1.09845	6.08141	27.2706	1.7688e-07	2.4126e-06	Fibroblast
chr14	71686554	71687596	1.55158	5.47879	27.2682	1.77104e-07	2.4144e-06	Fibroblast
chr6	151269059	151269977	1.23004	5.88112	27.2631	1.77572e-07	2.41951e-06	Fibroblast
chr8	121119628	121120548	1.30527	6.02169	27.22	1.81569e-07	2.47139e-06	Fibroblast
chr15	57428378	57429213	1.0872	6.06278	27.2189	1.81672e-07	2.47151e-06	Fibroblast
chr9	92349923	92351034	1.18059	5.91368	27.2098	1.82527e-07	2.48057e-06	Fibroblast
chr8	27907874	27908918	1.2117	6.50641	27.1967	1.83775e-07	2.49623e-06	Fibroblast
chr13	94369665	94370547	0.957032	6.45297	27.1582	1.87473e-07	2.5425e-06	Fibroblast
chr3	110413338	110414374	1.11879	5.87484	27.1484	1.88418e-07	2.55267e-06	Fibroblast
chr1	116871048	116872233	1.19175	5.97959	27.1215	1.91057e-07	2.58015e-06	Fibroblast
chr5	76790389	76791377	0.798333	7.82949	27.1212	1.91091e-07	2.58015e-06	Fibroblast
chr15	68610879	68611134	1.60016	5.13869	27.1211	1.91102e-07	2.58015e-06	Fibroblast
chr5	74275004	74276488	1.07991	6.45155	27.1074	1.92456e-07	2.59662e-06	Fibroblast
chr9	134488452	134488871	1.52396	5.05749	27.0928	1.9392e-07	2.61502e-06	Fibroblast
chr16	59885658	59886580	1.14804	5.90211	27.0892	1.94284e-07	2.61857e-06	Fibroblast
chr9	4113688	4114181	1.58936	4.96785	27.0627	1.96961e-07	2.6492e-06	Fibroblast
chr12	130126031	130126430	1.25374	5.8887	27.0568	1.97562e-07	2.65592e-06	Fibroblast
chr6	7911919	7912466	1.10098	6.34929	27.0544	1.97805e-07	2.65782e-06	Fibroblast
chr8	37526593	37527103	1.27124	5.65245	27.0517	1.98088e-07	2.66026e-06	Fibroblast
chr4	99383400	99384486	1.01552	6.9452	27.039	1.99392e-07	2.6764e-06	Fibroblast
chr1	207919537	207920296	0.929101	6.5082	27.0329	2.00018e-07	2.68342e-06	Fibroblast
chr1	168481642	168481993	1.84195	4.61569	27.0259	2.00747e-07	2.69159e-06	Fibroblast
chr6	12476473	12476894	1.42743	5.44412	27.0251	2.00833e-07	2.69159e-06	Fibroblast
chr9	128242815	128243828	0.991496	6.43253	27.0127	2.02127e-07	2.70756e-06	Fibroblast
chr10	128926550	128927150	1.10405	6.10453	27.0029	2.03149e-07	2.71742e-06	Fibroblast
chr10	113491970	113492814	1.17323	6.00127	27.0027	2.03175e-07	2.71742e-06	Fibroblast
chr4	67228878	67229636	1.37296	5.67837	26.9985	2.03617e-07	2.72193e-06	Fibroblast
chr6	52423884	52424469	1.03312	6.33775	26.9917	2.04328e-07	2.73005e-06	Fibroblast
chr5	83539942	83540669	1.18558	5.74117	26.9874	2.04781e-07	2.73365e-06	Fibroblast
chr21	32807928	32808452	1.60631	4.82116	26.9805	2.05518e-07	2.74034e-06	Fibroblast
chr12	91016962	91017835	1.13215	6.01385	26.9682	2.0683e-07	2.75457e-06	Fibroblast
chr3	130514515	130515279	1.44293	5.26705	26.9666	2.07006e-07	2.75457e-06	Fibroblast
chr5	38714356	38715300	1.3415	5.9408	26.9528	2.08487e-07	2.77146e-06	Fibroblast
chr11	27254766	27255207	1.68379	4.72312	26.9423	2.09625e-07	2.78376e-06	Fibroblast
chr4	173041535	173041892	1.70889	4.90381	26.9378	2.10111e-07	2.78738e-06	Fibroblast
chr6	32082637	32083356	1.03046	6.32984	26.9223	2.11801e-07	2.80837e-06	Fibroblast
chr6	12160269	12160906	1.30711	5.42494	26.9047	2.13742e-07	2.82695e-06	Fibroblast
chr9	134602449	134603159	1.48758	5.50544	26.8926	2.15086e-07	2.84218e-06	Fibroblast
chr6	133704928	133705446	1.26639	5.68597	26.8836	2.16085e-07	2.85074e-06	Fibroblast
chr1	33762044	33763287	1.27787	5.75787	26.8738	2.17184e-07	2.86234e-06	Fibroblast
chr12	15152829	15153333	1.25609	5.90428	26.8703	2.17581e-07	2.86614e-06	Fibroblast
chr14	22010523	22011702	1.14888	6.01758	26.8015	2.25458e-07	2.96243e-06	Fibroblast
chr18	10404187	10405629	1.18786	6.01724	26.7789	2.28117e-07	2.99587e-06	Fibroblast
chr17	10743365	10744023	1.39447	5.45317	26.769	2.29281e-07	3.00814e-06	Fibroblast
chr17	19470490	19471473	1.13855	6.59743	26.7564	2.30781e-07	3.0263e-06	Fibroblast
chr4	13054457	13054915	1.91436	4.42013	26.7404	2.32707e-07	3.04697e-06	Fibroblast
chr20	58623724	58624395	1.30951	5.63138	26.7219	2.3494e-07	3.07313e-06	Fibroblast
chr3	4776946	4777577	1.10222	6.11634	26.716	2.35657e-07	3.08098e-06	Fibroblast
chr14	91257963	91258719	1.25028	6.55417	26.7071	2.36746e-07	3.09263e-06	Fibroblast
chr11	120219207	120220180	0.960597	6.40102	26.7068	2.36786e-07	3.09263e-06	Fibroblast
chr8	121768429	121769493	1.33904	5.74191	26.686	2.3935e-07	3.12149e-06	Fibroblast
chr20	17849715	17850806	0.751585	8.0426	26.686	2.39352e-07	3.12149e-06	Fibroblast
chr8	74146147	74147351	1.39648	6.39206	26.6846	2.39525e-07	3.12218e-06	Fibroblast
chr2	41912337	41913724	1.07034	6.66562	26.6775	2.404e-07	3.13047e-06	Fibroblast
chr22	27247593	27248394	1.22817	6.17628	26.6656	2.41888e-07	3.14828e-06	Fibroblast
chr16	69275990	69277090	1.05365	6.17092	26.6451	2.44471e-07	3.174e-06	Fibroblast
chr11	36013034	36013342	1.35894	5.40457	26.6313	2.46218e-07	3.19509e-06	Fibroblast
chr12	15837002	15837921	1.15783	6.11149	26.6092	2.4906e-07	3.22843e-06	Fibroblast
chr14	100842728	100843432	1.59794	5.12437	26.6084	2.49157e-07	3.22843e-06	Fibroblast
chr15	93479486	93480360	1.2373	6.21868	26.5557	2.5605e-07	3.30628e-06	Fibroblast
chr11	61602790	61603646	1.04723	6.32364	26.5136	2.61693e-07	3.37686e-06	Fibroblast
chr3	34011852	34012494	1.40464	5.20808	26.513	2.61774e-07	3.37686e-06	Fibroblast
chr1	14660807	14661696	1.38021	5.39584	26.5103	2.62135e-07	3.37818e-06	Fibroblast
chr18	9983885	9984455	1.59547	5.18401	26.4937	2.64403e-07	3.40573e-06	Fibroblast
chr12	91098761	91099685	1.0635	5.96086	26.4924	2.64572e-07	3.40623e-06	Fibroblast
chr7	131202987	131203986	1.13207	5.85373	26.4757	2.6688e-07	3.43426e-06	Fibroblast
chr10	82981953	82982689	1.22126	5.52105	26.459	2.69188e-07	3.45886e-06	Fibroblast
chr8	38703245	38704055	0.971816	6.29613	26.4512	2.70276e-07	3.47112e-06	Fibroblast
chr10	62432993	62433737	1.44271	5.59619	26.4276	2.73606e-07	3.51045e-06	Fibroblast
chr5	142248988	142249604	1.36917	5.71466	26.3432	2.8582e-07	3.65818e-06	Fibroblast
chr17	51709715	51711069	1.11714	5.89416	26.3246	2.88585e-07	3.69178e-06	Fibroblast
chr9	115213662	115214422	1.14511	5.91601	26.3233	2.88786e-07	3.69253e-06	Fibroblast
chr3	59653488	59654794	1.20587	5.93146	26.316	2.89881e-07	3.70349e-06	Fibroblast
chr11	14081707	14082950	0.992467	6.78989	26.296	2.9289e-07	3.7377e-06	Fibroblast
chr10	12417941	12418576	1.26989	5.91333	26.2916	2.93567e-07	3.74451e-06	Fibroblast
chr11	27001127	27001697	1.38521	5.16177	26.277	2.95789e-07	3.76918e-06	Fibroblast
chr8	117062604	117063530	0.957719	6.51205	26.2705	2.96784e-07	3.77945e-06	Fibroblast
chr2	237222147	237223107	1.20143	5.78929	26.2699	2.96883e-07	3.77945e-06	Fibroblast
chr8	121799510	121800176	1.25485	5.58458	26.2639	2.97811e-07	3.78941e-06	Fibroblast
chr5	20618132	20618829	1.58605	5.45669	26.2353	3.02254e-07	3.84035e-06	Fibroblast
chr5	98735738	98736708	1.59453	5.09894	26.2073	3.06659e-07	3.88827e-06	Fibroblast
chr12	91273575	91273956	1.25196	5.5819	26.1933	3.08898e-07	3.91146e-06	Fibroblast
chr4	73904345	73905057	1.31883	5.47399	26.179	3.11195e-07	3.93865e-06	Fibroblast
chr16	73951243	73952107	1.07281	6.61712	26.1684	3.12894e-07	3.95602e-06	Fibroblast
chr7	148260402	148261185	1.29017	5.75951	26.1677	3.13022e-07	3.95602e-06	Fibroblast
chr17	32631265	32632082	1.33957	5.51449	26.1603	3.1421e-07	3.96912e-06	Fibroblast
chr15	92682463	92683247	1.24767	5.75976	26.148	3.16232e-07	3.99273e-06	Fibroblast
chr5	83562295	83563370	1.03535	6.46203	26.1445	3.16802e-07	3.99608e-06	Fibroblast
chr7	66187800	66188332	1.56934	5.04799	26.1429	3.17063e-07	3.99744e-06	Fibroblast
chr6	134358056	134358896	1.30914	5.81125	26.1311	3.1901e-07	4.01811e-06	Fibroblast
chr21	31409847	31410190	1.52441	4.99559	26.0899	3.25876e-07	4.09474e-06	Fibroblast
chr20	39623460	39624397	1.37603	5.77922	26.0843	3.26838e-07	4.10485e-06	Fibroblast
chr17	27281849	27282746	1.05042	6.38941	26.0747	3.28456e-07	4.12319e-06	Fibroblast
chr12	64194003	64195196	1.25782	6.39567	26.0576	3.31386e-07	4.15798e-06	Fibroblast
chr14	79824833	79825648	1.04822	6.24045	26.0517	3.32396e-07	4.16665e-06	Fibroblast
chr1	203467362	203467989	0.953375	6.83515	26.0489	3.32873e-07	4.17063e-06	Fibroblast
chr11	62689246	62690200	1.00161	6.78638	26.0475	3.3312e-07	4.17173e-06	Fibroblast
chr14	91858378	91859153	1.23485	5.94583	25.9714	3.46517e-07	4.32708e-06	Fibroblast
chr17	64747703	64749063	1.14795	5.88853	25.9704	3.46691e-07	4.32719e-06	Fibroblast
chr9	128244588	128245481	0.936518	7.02228	25.9588	3.48783e-07	4.34664e-06	Fibroblast
chr3	127053961	127054254	2.06867	4.42463	25.9585	3.48832e-07	4.34664e-06	Fibroblast
chr17	9436541	9437081	1.37206	5.20084	25.956	3.49284e-07	4.34917e-06	Fibroblast
chr2	23495561	23496205	1.10784	6.04438	25.9099	3.57732e-07	4.44872e-06	Fibroblast
chr15	43240964	43241564	1.42408	5.24488	25.9096	3.57788e-07	4.44872e-06	Fibroblast
chr1	169511241	169512112	0.916195	6.69474	25.8889	3.61636e-07	4.49228e-06	Fibroblast
chr12	65640447	65641088	1.34903	5.49405	25.8643	3.66272e-07	4.5391e-06	Fibroblast
chr1	66182521	66183238	1.3386	5.78671	25.8217	3.74464e-07	4.63623e-06	Fibroblast
chr6	131042468	131043276	1.14678	5.96613	25.8199	3.74812e-07	4.63745e-06	Fibroblast
chr20	4836809	4837323	1.4491	5.16986	25.8086	3.77006e-07	4.66108e-06	Fibroblast
chr18	78292592	78293901	1.05094	6.29722	25.7791	3.82803e-07	4.73052e-06	Fibroblast
chr1	203464858	203465557	1.19951	6.41612	25.7768	3.83277e-07	4.73415e-06	Fibroblast
chr18	44548165	44549225	1.13166	5.76497	25.7609	3.86433e-07	4.76861e-06	Fibroblast
chr12	16238413	16239196	1.12545	5.9729	25.7591	3.86799e-07	4.77089e-06	Fibroblast
chr15	25789138	25789627	1.19033	5.81318	25.7552	3.8759e-07	4.77839e-06	Fibroblast
chr8	97354456	97355253	1.4085	5.47122	25.7221	3.94285e-07	4.8495e-06	Fibroblast
chr8	22641840	22642724	0.856126	7.22227	25.7207	3.94577e-07	4.85081e-06	Fibroblast
chr4	20265983	20267199	0.993355	6.64403	25.7111	3.96533e-07	4.86854e-06	Fibroblast
chr19	868547	870163	1.0119	7.42585	25.6792	4.03154e-07	4.94463e-06	Fibroblast
chr8	33354193	33354544	1.20304	5.71443	25.66	4.07178e-07	4.98697e-06	Fibroblast
chr16	86457479	86458294	1.67248	4.70545	25.6502	4.09247e-07	5.00998e-06	Fibroblast
chr12	1429817	1430668	1.08946	6.22249	25.6139	4.17028e-07	5.09569e-06	Fibroblast
chr11	129041494	129042313	1.40868	5.29729	25.5931	4.21548e-07	5.14611e-06	Fibroblast
chr2	129087209	129088100	1.20552	5.68315	25.5823	4.23906e-07	5.17248e-06	Fibroblast
chr2	32849547	32850253	1.27552	5.79515	25.5756	4.25393e-07	5.18821e-06	Fibroblast
chr13	24033527	24034384	1.22171	5.47172	25.5712	4.26359e-07	5.19757e-06	Fibroblast
chr18	29083450	29084107	1.13187	5.87863	25.545	4.32195e-07	5.26073e-06	Fibroblast
chrX	39726217	39726700	1.21655	5.50762	25.5439	4.32429e-07	5.26073e-06	Fibroblast
chr18	53795896	53796487	1.13919	5.84362	25.5272	4.36181e-07	5.29755e-06	Fibroblast
chrX	133998842	133999777	1.21008	5.50515	25.481	4.46753e-07	5.40837e-06	Fibroblast
chr4	130825055	130825964	1.32307	5.56802	25.4578	4.52168e-07	5.46382e-06	Fibroblast
chr3	151538539	151539500	1.00542	6.43826	25.4556	4.52693e-07	5.46764e-06	Fibroblast
chr1	150543448	150544123	1.04739	6.3704	25.4537	4.53134e-07	5.46919e-06	Fibroblast
chr4	26267027	26267624	1.10877	5.72212	25.4532	4.5324e-07	5.46919e-06	Fibroblast
chr1	233199676	233200772	1.44907	5.44913	25.4321	4.58241e-07	5.51936e-06	Fibroblast
chr2	43707057	43707752	1.09584	6.21256	25.4224	4.60529e-07	5.54181e-06	Fibroblast
chr3	23174371	23175011	1.11965	5.8718	25.4143	4.62474e-07	5.56266e-06	Fibroblast
chr10	16904553	16905864	1.06254	6.42548	25.4029	4.65207e-07	5.59039e-06	Fibroblast
chr9	130847323	130848479	0.884594	8.15042	25.3915	4.67978e-07	5.61852e-06	Fibroblast
chr5	78544919	78545151	1.56569	4.96533	25.373	4.72474e-07	5.66991e-06	Fibroblast
chr1	226602249	226603262	0.901684	6.7282	25.3679	4.73725e-07	5.68232e-06	Fibroblast
chr14	94612095	94613266	0.939994	6.47158	25.3528	4.7745e-07	5.72174e-06	Fibroblast
chr7	50556105	50557610	1.41518	5.80407	25.2965	4.91601e-07	5.88056e-06	Fibroblast
chr15	48366291	48367342	1.07371	6.29415	25.2923	4.92671e-07	5.89066e-06	Fibroblast
chr13	40259578	40260421	1.18855	5.77763	25.2909	4.9302e-07	5.89214e-06	Fibroblast
chr1	94679476	94680364	1.08956	6.3476	25.284	4.94795e-07	5.91066e-06	Fibroblast
chr7	35749516	35750023	1.2248	5.74523	25.2775	4.96469e-07	5.92523e-06	Fibroblast
chr8	79857564	79858266	1.20471	6.07741	25.2743	4.97289e-07	5.93232e-06	Fibroblast
chr21	17231660	17232685	0.979147	6.31764	25.2714	4.98047e-07	5.93865e-06	Fibroblast
chr20	49570913	49571212	1.50586	4.81881	25.2224	5.10844e-07	6.08293e-06	Fibroblast
chr11	77139978	77140895	1.05423	6.70307	25.2092	5.14351e-07	6.11689e-06	Fibroblast
chr1	14517162	14517929	1.46272	5.83873	25.2033	5.1593e-07	6.13232e-06	Fibroblast
chr8	25592508	25593252	1.19791	5.95268	25.1997	5.16901e-07	6.13899e-06	Fibroblast
chr4	145878750	145880137	0.894904	6.85451	25.1977	5.17429e-07	6.13899e-06	Fibroblast
chr5	171745381	171745987	1.23447	5.52576	25.192	5.1897e-07	6.15448e-06	Fibroblast
chr6	112683895	112684365	1.35821	5.08334	25.1766	5.23139e-07	6.19626e-06	Fibroblast
chr9	121902331	121903242	0.985331	6.68242	25.1763	5.23204e-07	6.19626e-06	Fibroblast
chr7	46583396	46584031	1.50943	5.2044	25.173	5.24117e-07	6.20426e-06	Fibroblast
chr15	72994549	72995232	1.48447	5.55177	25.1569	5.28515e-07	6.2535e-06	Fibroblast
chr12	91171420	91172002	1.08532	5.8038	25.1431	5.32299e-07	6.28973e-06	Fibroblast
chr9	89080146	89080607	1.37629	5.20084	25.1381	5.3368e-07	6.29752e-06	Fibroblast
chr2	33373928	33374416	1.07123	6.09525	25.1365	5.34109e-07	6.29974e-06	Fibroblast
chr8	90913507	90914489	1.05898	6.05755	25.1347	5.3462e-07	6.30293e-06	Fibroblast
chr13	39892662	39893564	1.02961	6.2206	25.1328	5.35151e-07	6.30634e-06	Fibroblast
chr8	107228698	107229123	1.36197	5.15482	25.1312	5.35592e-07	6.3087e-06	Fibroblast
chr9	120937100	120938079	0.885165	6.90411	25.0853	5.48502e-07	6.45496e-06	Fibroblast
chr4	5784986	5785726	1.21755	5.5204	25.0596	5.55865e-07	6.53866e-06	Fibroblast
chr1	23443896	23444756	0.952434	6.52028	25.058	5.56307e-07	6.54092e-06	Fibroblast
chr8	27945833	27946113	1.34521	5.08337	25.0522	5.58003e-07	6.55791e-06	Fibroblast
chr3	189188338	189188940	1.12774	5.80887	25.0512	5.58276e-07	6.55817e-06	Fibroblast
chr4	73450268	73451088	1.16861	5.73918	25.0452	5.60018e-07	6.57274e-06	Fibroblast
chr6	128803824	128804403	1.15054	5.92546	25.0293	5.64669e-07	6.62371e-06	Fibroblast
chr7	33639200	33640110	1.27045	5.57796	25.0196	5.67503e-07	6.64988e-06	Fibroblast
chr13	80374026	80375261	1.24159	6.13509	25.0193	5.67608e-07	6.64988e-06	Fibroblast
chr5	68924370	68925012	1.27761	5.73865	25.0031	5.72396e-07	6.69998e-06	Fibroblast
chr5	76679149	76679627	1.41717	5.78934	25.0011	5.72963e-07	6.70362e-06	Fibroblast
chr12	22269023	22269498	1.55992	4.8343	24.9872	5.77134e-07	6.7494e-06	Fibroblast
chr1	71857831	71858324	1.17194	5.62841	24.985	5.7779e-07	6.75405e-06	Fibroblast
chr9	86507114	86507867	1.31076	5.92355	24.9696	5.82409e-07	6.805e-06	Fibroblast
chr15	38884959	38885945	1.31123	5.99325	24.9657	5.83591e-07	6.81577e-06	Fibroblast
chr10	31062426	31063364	1.29514	5.44121	24.956	5.86532e-07	6.84401e-06	Fibroblast
chr1	53590531	53591470	1.40405	5.66119	24.9376	5.92164e-07	6.90049e-06	Fibroblast
chr7	144784926	144785421	1.14479	5.81307	24.9169	5.98567e-07	6.972e-06	Fibroblast
chr14	100825795	100826423	1.204	5.4809	24.9058	6.01998e-07	7.00572e-06	Fibroblast
chr3	156388320	156389469	1.03333	6.57565	24.8749	6.11751e-07	7.10658e-06	Fibroblast
chr6	12546173	12547050	1.19623	5.99458	24.8708	6.1305e-07	7.11606e-06	Fibroblast
chr10	75773364	75773888	1.26726	5.79998	24.8336	6.24994e-07	7.24755e-06	Fibroblast
chr7	137445943	137446615	1.38649	5.52012	24.8299	6.26183e-07	7.25812e-06	Fibroblast
chr1	99956396	99957445	1.00668	6.12957	24.8131	6.31652e-07	7.31502e-06	Fibroblast
chr10	10849966	10850679	1.1374	5.86833	24.7969	6.36983e-07	7.37023e-06	Fibroblast
chr11	88554857	88555741	1.16458	5.6935	24.7878	6.40025e-07	7.39615e-06	Fibroblast
chr22	32545867	32546163	1.36534	5.12858	24.7876	6.40071e-07	7.39615e-06	Fibroblast
chr13	51005980	51006853	1.4329	5.30779	24.761	6.48981e-07	7.4925e-06	Fibroblast
chrX	122087154	122087885	1.71685	4.87108	24.7454	6.54237e-07	7.54651e-06	Fibroblast
chr18	77635387	77636263	1.1723	5.78157	24.7347	6.57877e-07	7.58182e-06	Fibroblast
chr18	478431	478988	1.3143	5.43037	24.7196	6.63055e-07	7.62997e-06	Fibroblast
chr14	80303884	80304919	1.41376	6.64839	24.7191	6.63222e-07	7.62997e-06	Fibroblast
chr2	148978127	148979934	1.00078	6.90955	24.7089	6.66761e-07	7.66058e-06	Fibroblast
chr8	100471464	100472749	0.913802	6.50275	24.7079	6.67113e-07	7.66126e-06	Fibroblast
chr16	84881648	84882023	1.38048	5.22167	24.7043	6.68363e-07	7.67225e-06	Fibroblast
chr10	15348467	15348958	1.29049	5.24373	24.6883	6.73908e-07	7.72235e-06	Fibroblast
chr1	66676621	66677549	1.02424	6.49079	24.6874	6.74225e-07	7.72259e-06	Fibroblast
chr9	3956058	3956808	1.24624	5.46008	24.6749	6.78627e-07	7.76962e-06	Fibroblast
chr1	61640701	61641104	1.23004	5.62586	24.6425	6.90128e-07	7.89438e-06	Fibroblast
chr17	8673570	8675575	0.902869	7.03658	24.6379	6.9179e-07	7.90993e-06	Fibroblast
chr20	58471027	58472132	0.925995	6.49949	24.5913	7.08701e-07	8.08915e-06	Fibroblast
chr6	15755531	15756091	1.6649	4.63598	24.5799	7.12916e-07	8.13335e-06	Fibroblast
chr2	42967870	42968510	0.95134	6.18531	24.5422	7.27005e-07	8.28361e-06	Fibroblast
chr15	98375409	98376403	1.53152	5.22302	24.5239	7.33938e-07	8.3561e-06	Fibroblast
chr2	120863708	120864001	1.38501	5.20458	24.5237	7.34005e-07	8.3561e-06	Fibroblast
chr2	102182096	102182630	1.12643	5.70255	24.5226	7.34426e-07	8.35725e-06	Fibroblast
chr4	73816298	73817367	1.13952	6.11602	24.496	7.44636e-07	8.46239e-06	Fibroblast
chr7	111639764	111640485	1.09735	6.06573	24.4929	7.45832e-07	8.47231e-06	Fibroblast
chr5	147446209	147446987	0.945915	6.48887	24.491	7.46592e-07	8.47725e-06	Fibroblast
chr14	97655137	97655853	1.70712	5.36108	24.4792	7.51168e-07	8.51769e-06	Fibroblast
chr6	85452508	85452730	1.58311	4.72816	24.4775	7.51816e-07	8.51769e-06	Fibroblast
chr6	150925059	150925967	1.08	6.02507	24.4758	7.52491e-07	8.51769e-06	Fibroblast
chr8	56931436	56932250	1.14262	5.92079	24.4757	7.52523e-07	8.51769e-06	Fibroblast
chr17	60356695	60357514	1.23362	5.90422	24.4461	7.6417e-07	8.63188e-06	Fibroblast
chr5	53276555	53277429	1.07926	6.29382	24.4281	7.71372e-07	8.70197e-06	Fibroblast
chr13	110280902	110281546	0.980325	6.61201	24.3837	7.89331e-07	8.8854e-06	Fibroblast
chr4	96204902	96205809	1.39332	5.73031	24.3685	7.95584e-07	8.95195e-06	Fibroblast
chr9	91824350	91825807	1.07684	5.8804	24.3562	8.00683e-07	9.00545e-06	Fibroblast
chr15	62584370	62585254	1.10068	6.35052	24.3522	8.02352e-07	9.02035e-06	Fibroblast
chr20	54256960	54257580	1.61383	5.32121	24.3256	8.13515e-07	9.13799e-06	Fibroblast
chr4	80111897	80112904	1.18146	5.56259	24.3205	8.15657e-07	9.15811e-06	Fibroblast
chr11	35963843	35964516	1.33213	5.83931	24.3062	8.21731e-07	9.2184e-06	Fibroblast
chr15	48478412	48479074	1.32225	5.34386	24.3006	8.2413e-07	9.23794e-06	Fibroblast
chr15	81275743	81276565	1.12598	5.73737	24.3005	8.2418e-07	9.23794e-06	Fibroblast
chr20	58866999	58867638	1.40719	5.0644	24.2936	8.27142e-07	9.26717e-06	Fibroblast
chr3	22450543	22451802	1.23773	5.72413	24.2827	8.31845e-07	9.31588e-06	Fibroblast
chr3	38404204	38404887	1.28104	5.66705	24.2762	8.3464e-07	9.34318e-06	Fibroblast
chr9	86838592	86839850	0.992075	6.38313	24.2713	8.3678e-07	9.3597e-06	Fibroblast
chr16	66247568	66248637	0.852787	7.84481	24.2712	8.36831e-07	9.3597e-06	Fibroblast
chr3	13520216	13520507	1.38005	5.44904	24.2668	8.38727e-07	9.3769e-06	Fibroblast
chr12	25725708	25726489	1.17716	5.67893	24.2556	8.43627e-07	9.42362e-06	Fibroblast
chr5	4905722	4906458	1.31063	5.81627	24.2534	8.44568e-07	9.4301e-06	Fibroblast
chr18	45254037	45255912	0.790036	7.37983	24.2349	8.52712e-07	9.5054e-06	Fibroblast
chr20	18989711	18990540	1.21475	5.89447	24.2348	8.52764e-07	9.5054e-06	Fibroblast
chr2	150280024	150280724	0.914099	6.97487	24.2258	8.56761e-07	9.54182e-06	Fibroblast
chr4	82706383	82707211	1.18481	5.70829	24.2097	8.63961e-07	9.60973e-06	Fibroblast
chr13	36369393	36370594	1.2002	5.68038	24.2087	8.64414e-07	9.61068e-06	Fibroblast
chr4	144872219	144873254	1.15925	5.81789	24.2028	8.67074e-07	9.63616e-06	Fibroblast
chr6	12548182	12549076	1.12255	5.93007	24.169	8.82431e-07	9.78604e-06	Fibroblast
chr13	26423431	26424067	0.969367	6.30059	24.1551	8.88785e-07	9.84816e-06	Fibroblast
chr10	127424463	127425031	1.45507	5.42834	24.133	8.99087e-07	9.94125e-06	Fibroblast
chr2	126738510	126739881	1.09057	5.8527	24.0717	9.28142e-07	1.02452e-05	Fibroblast
chr8	93382858	93384463	0.90487	6.43941	24.0691	9.29413e-07	1.02549e-05	Fibroblast
chr5	39760370	39761552	0.856786	7.17273	24.0595	9.34051e-07	1.02974e-05	Fibroblast
chr5	53359814	53360489	1.35017	5.22708	24.0569	9.35326e-07	1.03071e-05	Fibroblast
chrX	134736853	134737736	1.17354	5.70739	24.054	9.3671e-07	1.0318e-05	Fibroblast
chr13	97781611	97782631	1.03942	6.20751	24.0384	9.44314e-07	1.03974e-05	Fibroblast
chr6	130161695	130162721	1.24658	5.61659	24.0331	9.46952e-07	1.04221e-05	Fibroblast
chr20	38255427	38255859	1.30026	5.19139	24.032	9.47479e-07	1.04235e-05	Fibroblast
chr2	215843555	215844131	1.12617	5.84325	24.0003	9.6322e-07	1.05816e-05	Fibroblast
chr11	107840196	107841361	0.799321	7.28988	23.9705	9.78246e-07	1.07349e-05	Fibroblast
chr3	130700431	130701241	1.02438	6.15448	23.9689	9.79044e-07	1.07391e-05	Fibroblast
chr1	210397371	210397712	1.42566	5.08139	23.9656	9.80745e-07	1.07487e-05	Fibroblast
chr20	33586991	33588064	1.15294	5.93341	23.9471	9.90206e-07	1.08388e-05	Fibroblast
chr10	90224877	90225650	1.52623	5.51092	23.9399	9.93928e-07	1.08683e-05	Fibroblast
chr2	38187563	38188172	0.969501	6.3286	23.9394	9.94141e-07	1.08683e-05	Fibroblast
chr22	27531739	27532541	1.34893	5.28591	23.9241	1.00208e-06	1.09505e-05	Fibroblast
chr6	37048705	37049198	1.14199	5.73176	23.9122	1.00829e-06	1.10091e-05	Fibroblast
chr2	109324684	109325626	0.837807	7.19104	23.9034	1.01292e-06	1.10505e-05	Fibroblast
chr2	228771270	228772243	1.0113	6.6503	23.8852	1.02257e-06	1.11465e-05	Fibroblast
chr3	114756646	114757440	1.00833	6.07882	23.879	1.02587e-06	1.11777e-05	Fibroblast
chr3	112627384	112627813	1.14207	5.53407	23.8701	1.03063e-06	1.12182e-05	Fibroblast
chr10	83539592	83540398	0.818649	7.74444	23.8696	1.03087e-06	1.12182e-05	Fibroblast
chr8	117712031	117712841	1.12156	5.55635	23.8613	1.03533e-06	1.12574e-05	Fibroblast
chr12	70853207	70853996	1.08814	5.83486	23.8483	1.04231e-06	1.13239e-05	Fibroblast
chr11	57230412	57231650	1.06207	6.3383	23.8325	1.05094e-06	1.14128e-05	Fibroblast
chr4	86302087	86302719	1.10911	5.70154	23.8162	1.05986e-06	1.15027e-05	Fibroblast
chr3	115401084	115402572	1.09386	6.05553	23.8158	1.06009e-06	1.15027e-05	Fibroblast
chr6	169344284	169345105	1.51363	4.84575	23.7933	1.07255e-06	1.1633e-05	Fibroblast
chr7	42742263	42742709	1.54492	5.06402	23.7897	1.07455e-06	1.16408e-05	Fibroblast
chr3	69607286	69608577	1.60432	5.57095	23.7896	1.07459e-06	1.16408e-05	Fibroblast
chr1	214568215	214568972	1.24187	6.09429	23.7578	1.09254e-06	1.18058e-05	Fibroblast
chr8	38612428	38613500	1.01151	6.48582	23.7537	1.09486e-06	1.18201e-05	Fibroblast
chr2	162265903	162266789	1.09451	5.94343	23.7495	1.09721e-06	1.18368e-05	Fibroblast
chr13	73171857	73173034	1.28161	5.88231	23.7399	1.1027e-06	1.18862e-05	Fibroblast
chr19	40639367	40640074	1.08664	5.88814	23.733	1.10671e-06	1.19244e-05	Fibroblast
chr3	137099372	137100323	1.27412	5.35405	23.7276	1.10982e-06	1.1953e-05	Fibroblast
chr8	38650406	38651515	0.896658	7.21004	23.7155	1.11678e-06	1.20231e-05	Fibroblast
chr17	19425127	19425845	1.34642	5.15662	23.7037	1.12366e-06	1.20823e-05	Fibroblast
chr3	27556666	27557768	1.02618	6.22763	23.7037	1.12367e-06	1.20823e-05	Fibroblast
chr9	98908107	98909220	0.870036	7.38856	23.6939	1.12937e-06	1.21287e-05	Fibroblast
chr7	37230068	37230680	1.03606	6.33631	23.6816	1.13662e-06	1.21965e-05	Fibroblast
chr7	66554719	66555344	1.13376	5.9029	23.6425	1.15995e-06	1.24061e-05	Fibroblast
chr10	90179542	90180237	1.32419	6.10397	23.6369	1.16333e-06	1.24372e-05	Fibroblast
chr2	197575943	197576397	1.23026	5.45865	23.6279	1.16882e-06	1.24857e-05	Fibroblast
chr4	13918082	13918482	1.28405	5.37537	23.6035	1.18375e-06	1.26348e-05	Fibroblast
chr4	53507289	53508368	0.88926	7.09947	23.5997	1.18607e-06	1.26545e-05	Fibroblast
chr1	39649670	39649870	1.72444	4.66979	23.5962	1.18824e-06	1.26725e-05	Fibroblast
chr2	237143239	237144167	1.2771	5.51525	23.5911	1.19138e-06	1.26956e-05	Fibroblast
chr14	68284247	68285191	1.05323	5.9406	23.5862	1.19443e-06	1.27229e-05	Fibroblast
chr15	61327043	61327772	1.42135	5.48506	23.5843	1.19561e-06	1.27304e-05	Fibroblast
chr1	183126122	183126941	1.1496	5.90828	23.5749	1.20146e-06	1.27874e-05	Fibroblast
chr12	91224259	91224982	1.18717	5.56007	23.5733	1.20243e-06	1.27925e-05	Fibroblast
chr3	151579822	151580417	1.28274	5.46062	23.5636	1.20851e-06	1.2852e-05	Fibroblast
chr5	158840084	158840684	1.2843	5.51688	23.5597	1.21095e-06	1.28709e-05	Fibroblast
chrX	120727536	120728755	1.37571	5.30721	23.5592	1.21127e-06	1.28709e-05	Fibroblast
chr11	12552594	12553262	1.02155	5.95155	23.5345	1.22693e-06	1.30319e-05	Fibroblast
chr15	48657929	48658389	1.37311	5.02235	23.5304	1.22953e-06	1.30542e-05	Fibroblast
chr18	53790731	53791490	1.43705	5.10769	23.5257	1.23256e-06	1.30758e-05	Fibroblast
chr12	14650469	14651234	1.13402	5.36576	23.5076	1.24418e-06	1.31884e-05	Fibroblast
chr14	53874533	53876023	1.06799	6.38662	23.5068	1.24476e-06	1.31892e-05	Fibroblast
chr6	148479294	148480358	1.03318	6.02643	23.4929	1.25377e-06	1.32793e-05	Fibroblast
chr2	235702687	235703644	0.873566	7.00769	23.4888	1.25642e-06	1.3302e-05	Fibroblast
chr22	32919855	32920840	0.864995	6.8863	23.4809	1.26158e-06	1.33512e-05	Fibroblast
chr5	20604824	20605489	1.28635	5.83047	23.4729	1.26685e-06	1.34015e-05	Fibroblast
chr7	133703213	133704022	1.27625	5.25501	23.4616	1.27431e-06	1.34696e-05	Fibroblast
chr15	93929419	93930187	1.08974	6.32408	23.4597	1.27559e-06	1.34777e-05	Fibroblast
chr11	103870677	103871515	0.858004	6.89843	23.4551	1.27866e-06	1.34937e-05	Fibroblast
chr4	158314541	158315502	1.06572	6.04716	23.4378	1.29019e-06	1.3599e-05	Fibroblast
chr12	118625046	118625799	1.5218	5.70489	23.4147	1.3058e-06	1.37469e-05	Fibroblast
chr2	10143998	10144919	1.17149	5.86559	23.4057	1.31188e-06	1.37998e-05	Fibroblast
chr20	22795522	22796439	0.844294	6.70131	23.3899	1.3227e-06	1.38968e-05	Fibroblast
chr10	30820267	30820742	1.2198	5.43957	23.3812	1.32872e-06	1.39545e-05	Fibroblast
chr7	100515939	100516721	1.24488	5.43016	23.3736	1.33398e-06	1.40041e-05	Fibroblast
chr3	193905757	193906556	1.26424	5.46349	23.3682	1.33771e-06	1.40376e-05	Fibroblast
chr4	5747326	5748411	1.06151	6.22101	23.3581	1.34478e-06	1.41061e-05	Fibroblast
chr9	95572235	95573249	1.33516	5.28618	23.3459	1.35334e-06	1.41903e-05	Fibroblast
chr10	6018101	6018901	1.18652	6.36459	23.3145	1.37556e-06	1.44002e-05	Fibroblast
chr14	92719392	92720327	0.994781	6.49751	23.2911	1.39239e-06	1.45706e-05	Fibroblast
chr13	40228298	40228876	1.24903	5.21056	23.275	1.4041e-06	1.46813e-05	Fibroblast
chr13	100490717	100492029	0.812992	6.91667	23.2738	1.40499e-06	1.46847e-05	Fibroblast
chr6	21033096	21034378	0.967988	6.54438	23.2607	1.4146e-06	1.47616e-05	Fibroblast
chr10	96447860	96448699	1.07022	6.61983	23.2511	1.42167e-06	1.48252e-05	Fibroblast
chr2	8125542	8126698	1.1541	7.04736	23.2305	1.43701e-06	1.49597e-05	Fibroblast
chr3	71600574	71600965	1.56142	4.62872	23.2167	1.44738e-06	1.50436e-05	Fibroblast
chr17	1761809	1762166	1.17621	5.44954	23.2143	1.44913e-06	1.50559e-05	Fibroblast
chr11	34793262	34794382	1.29261	5.46078	23.192	1.46607e-06	1.52138e-05	Fibroblast
chr12	116595123	116595599	1.2703	5.49076	23.188	1.46909e-06	1.52391e-05	Fibroblast
chr6	169145966	169146217	1.68511	4.56852	23.178	1.47679e-06	1.53128e-05	Fibroblast
chr2	66189222	66190209	1.01796	5.96533	23.1543	1.49509e-06	1.54903e-05	Fibroblast
chr12	91225225	91225779	1.1859	5.6898	23.1476	1.50029e-06	1.5538e-05	Fibroblast
chr17	19418073	19419090	1.31758	5.84146	23.1409	1.50551e-06	1.5586e-05	Fibroblast
chr6	167573441	167574121	1.07723	5.82797	23.1339	1.51103e-06	1.56369e-05	Fibroblast
chr2	106758551	106759854	1.09939	5.77122	23.1327	1.51194e-06	1.56401e-05	Fibroblast
chr17	49514032	49514629	1.1572	6.20857	23.1288	1.51501e-06	1.56657e-05	Fibroblast
chr10	8453517	8454072	1.33666	5.24353	23.1228	1.51975e-06	1.57023e-05	Fibroblast
chr12	131498956	131499775	1.30182	5.34791	23.1094	1.53042e-06	1.58e-05	Fibroblast
chr20	10622525	10623477	0.933869	7.05616	23.1049	1.53397e-06	1.58242e-05	Fibroblast
chr8	26018800	26019682	1.06854	5.87783	23.0963	1.54088e-06	1.58892e-05	Fibroblast
chr3	195583562	195584797	0.886333	6.9576	23.0937	1.54293e-06	1.59041e-05	Fibroblast
chr17	50221825	50222881	0.99827	6.19489	23.0882	1.5474e-06	1.59376e-05	Fibroblast
chr2	229419180	229419575	1.20986	5.86657	23.0781	1.55555e-06	1.60089e-05	Fibroblast
chr3	169591392	169592600	1.07737	6.41033	23.0438	1.58353e-06	1.62841e-05	Fibroblast
chr12	102463137	102464052	1.06169	5.73662	23.0416	1.58535e-06	1.62964e-05	Fibroblast
chr15	33492435	33493126	1.32581	5.19462	23.0383	1.58805e-06	1.63178e-05	Fibroblast
chr11	74678643	74679459	1.14983	5.58451	23.0271	1.59733e-06	1.64067e-05	Fibroblast
chr10	44576496	44577438	1.345	5.96557	23.0154	1.60711e-06	1.64941e-05	Fibroblast
chr12	130127514	130129068	0.872411	7.2999	23.013	1.60909e-06	1.6508e-05	Fibroblast
chr11	126006895	126007791	1.45147	5.12157	22.9942	1.62487e-06	1.66569e-05	Fibroblast
chr10	96439515	96441384	0.955174	6.67838	22.9913	1.62736e-06	1.66758e-05	Fibroblast
chr8	98322612	98323507	1.27307	5.31603	22.9858	1.63203e-06	1.67172e-05	Fibroblast
chr5	969009	969926	1.1702	5.68782	22.9706	1.64494e-06	1.68428e-05	Fibroblast
chr6	84525877	84526416	1.44078	5.49846	22.9501	1.66266e-06	1.70042e-05	Fibroblast
chr12	93868635	93869348	0.964843	6.28545	22.9118	1.69606e-06	1.72918e-05	Fibroblast
chr6	137332589	137333524	1.0527	6.2328	22.9033	1.70361e-06	1.73619e-05	Fibroblast
chr5	159849578	159850619	1.27033	5.62344	22.8907	1.71479e-06	1.7469e-05	Fibroblast
chr8	135177475	135178677	1.31592	5.31974	22.8843	1.72047e-06	1.75072e-05	Fibroblast
chr20	52761662	52762430	1.47112	5.30831	22.8835	1.72121e-06	1.75072e-05	Fibroblast
chr5	174837827	174838630	1.66049	5.39844	22.8766	1.72745e-06	1.75578e-05	Fibroblast
chr3	158774133	158774619	1.18129	5.91546	22.8765	1.72752e-06	1.75578e-05	Fibroblast
chr8	117718647	117720141	0.871097	6.7739	22.867	1.73607e-06	1.76277e-05	Fibroblast
chr21	41280358	41281093	1.18933	5.80077	22.8553	1.74666e-06	1.77179e-05	Fibroblast
chr3	149553607	149554442	0.812005	6.92971	22.8389	1.7616e-06	1.78625e-05	Fibroblast
chr4	39558130	39559093	1.0482	6.12855	22.8298	1.77e-06	1.79268e-05	Fibroblast
chr7	33986966	33987904	1.40224	5.65598	22.8142	1.78443e-06	1.8066e-05	Fibroblast
chr11	122186466	122186907	1.30479	5.31903	22.8067	1.79145e-06	1.813e-05	Fibroblast
chr7	137682106	137682720	1.46094	5.08088	22.7846	1.8121e-06	1.83107e-05	Fibroblast
chr12	101021838	101022507	1.19962	5.46574	22.7817	1.81483e-06	1.83241e-05	Fibroblast
chr7	55060973	55061382	1.16008	5.44559	22.7804	1.81611e-06	1.83299e-05	Fibroblast
chr3	170726623	170727497	1.12047	5.60512	22.7266	1.86769e-06	1.87815e-05	Fibroblast
chr3	142275728	142276497	0.982359	5.99016	22.7265	1.86778e-06	1.87815e-05	Fibroblast
chr7	151999272	152000562	1.40618	5.35396	22.6943	1.89932e-06	1.90668e-05	Fibroblast
chr1	119075598	119076176	1.42454	5.08118	22.6786	1.91484e-06	1.92079e-05	Fibroblast
chr5	56075238	56075866	0.915339	6.5768	22.6669	1.92663e-06	1.93113e-05	Fibroblast
chr3	100966008	100966546	1.45038	4.91	22.6654	1.9281e-06	1.93187e-05	Fibroblast
chr5	152188130	152188712	1.02518	5.91454	22.6535	1.94002e-06	1.94158e-05	Fibroblast
chr11	79243527	79245226	0.878567	6.91968	22.6423	1.95145e-06	1.95153e-05	Fibroblast
chr8	107154980	107155914	1.17879	5.45537	22.6298	1.96416e-06	1.96198e-05	Fibroblast
chr5	56078381	56079382	0.843405	7.02467	22.6272	1.96678e-06	1.9631e-05	Fibroblast
chr5	33690757	33691254	1.4964	5.22011	22.6245	1.96961e-06	1.96517e-05	Fibroblast
chr1	208184052	208184929	0.958201	6.1785	22.6165	1.97775e-06	1.97255e-05	Fibroblast
chr14	79841745	79842812	0.902198	6.32679	22.6126	1.98183e-06	1.97511e-05	Fibroblast
chr6	169229681	169230082	1.62002	4.84139	22.6092	1.98532e-06	1.97784e-05	Fibroblast
chr18	10776420	10776868	1.5988	4.6736	22.6048	1.9899e-06	1.98165e-05	Fibroblast
chr11	79262063	79262795	1.29618	5.72658	22.6035	1.9912e-06	1.98219e-05	Fibroblast
chr2	224072239	224073474	0.766363	7.48063	22.5957	1.99927e-06	1.98946e-05	Fibroblast
chr17	1762423	1763619	0.804874	7.05892	22.5846	2.01085e-06	2.00022e-05	Fibroblast
chr13	35791367	35791973	1.36364	5.02403	22.5766	2.01934e-06	2.0079e-05	Fibroblast
chr17	72294263	72294990	1.26422	5.27512	22.567	2.02939e-06	2.0171e-05	Fibroblast
chr9	129229566	129230023	1.49094	4.94792	22.5646	2.03195e-06	2.01814e-05	Fibroblast
chr14	74645215	74645636	1.16648	5.5071	22.5603	2.03653e-06	2.02193e-05	Fibroblast
chr12	1282704	1283527	1.13385	6.05174	22.5287	2.07025e-06	2.0533e-05	Fibroblast
chr5	180389310	180390199	1.16252	6.01048	22.5127	2.08759e-06	2.06712e-05	Fibroblast
chr13	24692462	24693092	1.50461	5.34123	22.4984	2.10316e-06	2.08175e-05	Fibroblast
chr1	112256381	112256936	1.36908	4.94275	22.4902	2.11217e-06	2.08946e-05	Fibroblast
chr3	139893424	139895098	0.800557	7.11144	22.4234	2.18696e-06	2.15817e-05	Fibroblast
chr1	186899785	186900325	1.18042	5.42249	22.414	2.19764e-06	2.16707e-05	Fibroblast
chr2	229429364	229430093	1.16038	5.76056	22.411	2.2011e-06	2.16966e-05	Fibroblast
chr15	38868353	38868676	1.49966	5.24447	22.3837	2.23261e-06	2.19659e-05	Fibroblast
chr4	5785962	5786691	1.30345	5.16987	22.3533	2.26827e-06	2.22832e-05	Fibroblast
chr4	73916963	73917822	1.00556	6.03021	22.3427	2.2808e-06	2.23895e-05	Fibroblast
chr20	56439681	56440394	1.24531	6.09215	22.3291	2.29705e-06	2.25068e-05	Fibroblast
chr8	101318540	101319581	1.18636	5.64758	22.3281	2.29823e-06	2.25099e-05	Fibroblast
chr3	138081489	138083016	0.918237	6.69818	22.3198	2.3081e-06	2.25728e-05	Fibroblast
chr4	16744741	16745412	1.10511	5.76115	22.2905	2.34361e-06	2.2903e-05	Fibroblast
chr13	29742925	29743789	1.1286	5.89182	22.2859	2.3493e-06	2.295e-05	Fibroblast
chr6	1538414	1539707	1.17491	5.96526	22.2812	2.35499e-06	2.29936e-05	Fibroblast
chr9	134591626	134592981	0.967436	6.38258	22.2778	2.3592e-06	2.30209e-05	Fibroblast
chr11	128246357	128247879	1.09732	6.30824	22.2753	2.36226e-06	2.30422e-05	Fibroblast
chr2	150168431	150169634	1.0014	6.41152	22.2655	2.37434e-06	2.31513e-05	Fibroblast
chr1	238409962	238410373	1.91472	4.70326	22.2622	2.37847e-06	2.31744e-05	Fibroblast
chr5	4196729	4197621	1.1973	5.86568	22.2595	2.38183e-06	2.31985e-05	Fibroblast
chr11	12508083	12508924	0.931895	6.33957	22.258	2.38359e-06	2.3207e-05	Fibroblast
chr6	129131064	129131793	0.756168	7.58708	22.2379	2.40878e-06	2.34348e-05	Fibroblast
chr10	70623155	70623630	1.4109	5.09086	22.2349	2.41247e-06	2.34619e-05	Fibroblast
chr2	18483724	18484459	1.27529	5.34647	22.2316	2.41663e-06	2.34936e-05	Fibroblast
chr3	29922874	29923672	0.924467	6.64626	22.2155	2.43693e-06	2.36803e-05	Fibroblast
chr6	85436356	85436871	1.34774	5.16556	22.2127	2.44057e-06	2.36912e-05	Fibroblast
chr17	10127806	10128506	0.856966	7.74605	22.2017	2.45456e-06	2.38093e-05	Fibroblast
chr15	42592678	42593517	0.944495	6.67848	22.1748	2.48915e-06	2.41002e-05	Fibroblast
chr1	231971305	231972163	1.08162	6.23107	22.165	2.50197e-06	2.42063e-05	Fibroblast
chr2	120596202	120597968	0.801336	7.42774	22.1636	2.50375e-06	2.42146e-05	Fibroblast
chr2	180202463	180203109	1.21513	5.57279	22.1374	2.5381e-06	2.45287e-05	Fibroblast
chr11	111001794	111002639	1.29258	5.18032	22.0892	2.60266e-06	2.51155e-05	Fibroblast
chr4	13918935	13919443	1.27046	5.36937	22.0872	2.60535e-06	2.51322e-05	Fibroblast
chr3	112638424	112638652	1.35346	4.88571	22.0753	2.62162e-06	2.52612e-05	Fibroblast
chr4	20445817	20446683	1.21536	5.70036	22.058	2.64532e-06	2.54615e-05	Fibroblast
chr7	50869152	50869962	0.918597	6.2786	22.0361	2.67575e-06	2.57165e-05	Fibroblast
chr3	146125909	146126495	0.876988	6.49068	22.0318	2.68174e-06	2.57646e-05	Fibroblast
chr14	74634997	74635272	1.69594	4.68923	22.0208	2.69716e-06	2.58938e-05	Fibroblast
chr7	28431817	28432641	1.06105	6.31846	22.0129	2.70827e-06	2.59813e-05	Fibroblast
chr2	99278490	99279366	1.67878	5.67054	22.011	2.7109e-06	2.5997e-05	Fibroblast
chr2	237244797	237245594	1.0439	5.75384	22.0003	2.72607e-06	2.6133e-05	Fibroblast
chr9	34341958	34342328	1.32163	5.1097	21.9834	2.75012e-06	2.63538e-05	Fibroblast
chr1	165010530	165011125	1.39803	5.0136	21.9805	2.75433e-06	2.63754e-05	Fibroblast
chr7	15801222	15801979	0.818567	6.69999	21.968	2.77235e-06	2.65183e-05	Fibroblast
chr10	113362520	113363210	1.16579	5.77088	21.9669	2.77394e-06	2.65237e-05	Fibroblast
chr10	9762672	9763797	1.08265	5.59455	21.9649	2.77683e-06	2.65417e-05	Fibroblast
chr14	79856396	79857359	1.10755	5.64444	21.9523	2.79512e-06	2.6697e-05	Fibroblast
chr8	38626045	38626787	1.01609	5.76398	21.9466	2.80349e-06	2.67672e-05	Fibroblast
chr8	38623454	38624094	1.31415	5.48721	21.9409	2.81173e-06	2.68361e-05	Fibroblast
chr3	130573152	130573859	1.30435	5.32863	21.9186	2.84471e-06	2.7131e-05	Fibroblast
chr10	6071081	6071532	1.13533	5.75035	21.9156	2.84903e-06	2.71623e-05	Fibroblast
chr12	91243215	91243516	1.44198	4.73684	21.9127	2.85337e-06	2.71938e-05	Fibroblast
chr9	70009945	70010461	1.28111	5.32705	21.903	2.8678e-06	2.73083e-05	Fibroblast
chr5	86974856	86975249	1.32107	5.32598	21.9026	2.86851e-06	2.73083e-05	Fibroblast
chr1	203442794	203443366	1.19373	5.34698	21.8925	2.88365e-06	2.74224e-05	Fibroblast
chr5	170289707	170290279	0.996245	6.58736	21.888	2.8903e-06	2.74757e-05	Fibroblast
chr6	169189800	169190692	0.848855	6.52119	21.8822	2.89918e-06	2.75479e-05	Fibroblast
chr2	55948180	55949112	1.12463	5.63046	21.8816	2.9e-06	2.75479e-05	Fibroblast
chr7	147400177	147401220	1.22283	5.57498	21.869	2.91914e-06	2.77096e-05	Fibroblast
chr15	32998805	32999937	1.2161	5.64797	21.8503	2.94771e-06	2.79605e-05	Fibroblast
chr3	66762932	66763942	1.19217	5.42322	21.8459	2.95446e-06	2.80143e-05	Fibroblast
chr10	24947275	24947956	0.94543	6.14126	21.8371	2.96801e-06	2.81326e-05	Fibroblast
chr12	22270998	22271289	1.33721	5.04631	21.8345	2.9721e-06	2.81612e-05	Fibroblast
chr18	10385957	10386847	1.37573	5.04607	21.8257	2.98578e-06	2.82704e-05	Fibroblast
chr3	57127843	57129556	1.05743	5.98362	21.8218	2.99189e-06	2.83179e-05	Fibroblast
chr3	185537254	185538120	0.935229	6.75305	21.7914	3.03961e-06	2.87319e-05	Fibroblast
chr4	144985506	144985967	1.62864	4.64549	21.7911	3.04002e-06	2.87319e-05	Fibroblast
chr4	54196920	54197837	1.24272	5.57349	21.7784	3.06024e-06	2.88917e-05	Fibroblast
chr3	4901573	4902464	1.13217	5.6894	21.7695	3.07446e-06	2.9005e-05	Fibroblast
chr5	79935824	79936632	1.10863	6.00904	21.7572	3.09434e-06	2.91505e-05	Fibroblast
chr11	79262908	79263511	1.55812	5.30657	21.7559	3.0964e-06	2.91594e-05	Fibroblast
chr1	94689893	94690992	1.20331	5.92709	21.749	3.10753e-06	2.92537e-05	Fibroblast
chr2	21289786	21290627	1.18782	5.73957	21.7284	3.141e-06	2.95369e-05	Fibroblast
chr7	33881670	33882860	0.964373	6.60005	21.7251	3.14655e-06	2.95744e-05	Fibroblast
chr3	175255675	175256325	1.27511	5.65118	21.7246	3.14725e-06	2.95744e-05	Fibroblast
chr2	124692689	124694057	1.23486	6.06254	21.7223	3.15103e-06	2.95993e-05	Fibroblast
chr9	86971677	86972225	1.44875	4.94733	21.72	3.15488e-06	2.96248e-05	Fibroblast
chr2	55992185	55993071	1.10823	5.74588	21.7192	3.15624e-06	2.9627e-05	Fibroblast
chr11	114294755	114295653	0.821654	7.4649	21.7174	3.15911e-06	2.96432e-05	Fibroblast
chr5	37739702	37740986	0.822573	6.40763	21.7091	3.17276e-06	2.97606e-05	Fibroblast
chr12	12319398	12321044	0.965436	6.42409	21.7051	3.17943e-06	2.98126e-05	Fibroblast
chr10	116240593	116241903	1.24662	5.64131	21.6934	3.19887e-06	2.99627e-05	Fibroblast
chr7	67192882	67193846	0.951305	6.17948	21.6904	3.20386e-06	2.99986e-05	Fibroblast
chr20	49574867	49575420	1.36053	4.94651	21.6836	3.21528e-06	3.00948e-05	Fibroblast
chr4	42339819	42340749	0.835011	7.53275	21.6575	3.25932e-06	3.04549e-05	Fibroblast
chr16	4411601	4412263	0.815455	6.74484	21.6574	3.25958e-06	3.04549e-05	Fibroblast
chr4	53777150	53777635	1.32741	5.14334	21.6361	3.29586e-06	3.07609e-05	Fibroblast
chr9	78791628	78792546	1.31149	5.44745	21.6147	3.33286e-06	3.10952e-05	Fibroblast
chr21	34187745	34188612	1.30477	5.94493	21.614	3.33406e-06	3.10953e-05	Fibroblast
chr5	59792867	59793602	1.34627	5.38573	21.6064	3.34739e-06	3.12085e-05	Fibroblast
chr14	81272100	81272684	1.29653	5.56682	21.5911	3.37422e-06	3.14363e-05	Fibroblast
chr14	68694986	68695818	1.18806	6.15454	21.5781	3.397e-06	3.1626e-05	Fibroblast
chr5	36367519	36368213	1.38222	5.09547	21.5686	3.414e-06	3.17616e-05	Fibroblast
chr3	81443826	81444573	1.09321	6.08608	21.5663	3.4181e-06	3.17884e-05	Fibroblast
chr18	45566379	45566725	1.13319	5.57398	21.5525	3.44271e-06	3.19964e-05	Fibroblast
chr4	42331709	42332534	0.847445	7.01264	21.5524	3.4429e-06	3.19964e-05	Fibroblast
chr10	44569202	44570279	0.896909	6.3359	21.5471	3.45238e-06	3.20731e-05	Fibroblast
chr4	38678050	38678543	0.977605	6.10645	21.5454	3.45559e-06	3.20915e-05	Fibroblast
chr13	29910055	29910757	1.29111	5.308	21.5425	3.46069e-06	3.2116e-05	Fibroblast
chr1	55623154	55623776	1.02773	6.0586	21.508	3.52353e-06	3.26528e-05	Fibroblast
chr4	7698640	7699584	1.41682	5.51233	21.4942	3.54894e-06	3.28651e-05	Fibroblast
chr1	100621927	100622803	1.02795	6.16256	21.4683	3.59718e-06	3.3253e-05	Fibroblast
chr2	201652123	201653209	1.07257	5.9575	21.44	3.65076e-06	3.37363e-05	Fibroblast
chr9	134502493	134503656	0.90525	6.32483	21.4277	3.67418e-06	3.39407e-05	Fibroblast
chr15	31442594	31443178	0.836835	6.49632	21.4234	3.68255e-06	3.4006e-05	Fibroblast
chr6	112443193	112444252	0.988701	6.03707	21.4221	3.68494e-06	3.40161e-05	Fibroblast
chr8	69033551	69034398	1.27961	5.41485	21.4101	3.70819e-06	3.41825e-05	Fibroblast
chr8	116058101	116058713	0.950289	6.08902	21.4002	3.72742e-06	3.43476e-05	Fibroblast
chr2	95693509	95693893	1.32308	5.13775	21.3788	3.76912e-06	3.46953e-05	Fibroblast
chr3	134985611	134986681	1.38522	5.5288	21.3665	3.79352e-06	3.4883e-05	Fibroblast
chr10	126262322	126263239	1.13083	5.70427	21.3299	3.86646e-06	3.54839e-05	Fibroblast
chr2	228674867	228675708	1.09822	5.91052	21.3297	3.867e-06	3.54839e-05	Fibroblast
chr1	191578701	191579542	1.01313	5.76545	21.324	3.87845e-06	3.5564e-05	Fibroblast
chr18	53456847	53457745	1.17266	5.56266	21.3121	3.90257e-06	3.57601e-05	Fibroblast
chr9	113772104	113773080	0.95931	5.91929	21.2804	3.96763e-06	3.63309e-05	Fibroblast
chr15	83970194	83970860	1.26559	5.55792	21.273	3.98293e-06	3.64337e-05	Fibroblast
chr10	78634428	78635299	1.00381	6.10186	21.273	3.98304e-06	3.64337e-05	Fibroblast
chr1	46749622	46750706	1.05686	6.25451	21.2512	4.02851e-06	3.68154e-05	Fibroblast
chr4	67320595	67321137	1.6662	4.99117	21.251	4.029e-06	3.68154e-05	Fibroblast
chr3	100941099	100941916	1.16273	5.41574	21.2447	4.04222e-06	3.68976e-05	Fibroblast
chr18	10051064	10051384	1.36214	5.023	21.2415	4.04908e-06	3.69473e-05	Fibroblast
chr13	30864584	30864853	1.6166	4.66134	21.233	4.0671e-06	3.70989e-05	Fibroblast
chr6	105902295	105902991	1.32682	5.26908	21.2037	4.12958e-06	3.76425e-05	Fibroblast
chr5	169576034	169576689	1.39967	5.46824	21.1859	4.16815e-06	3.79676e-05	Fibroblast
chr20	21981198	21982366	0.979045	6.12239	21.1688	4.20553e-06	3.82681e-05	Fibroblast
chr1	115216891	115218158	0.950089	6.82266	21.1679	4.20743e-06	3.82721e-05	Fibroblast
chr2	54234235	54234725	1.35984	4.9199	21.1437	4.26093e-06	3.87183e-05	Fibroblast
chr10	83543024	83543370	1.22479	5.70054	21.138	4.27366e-06	3.88206e-05	Fibroblast
chr6	64590970	64592158	1.27013	5.72726	21.0816	4.4013e-06	3.98693e-05	Fibroblast
chr17	63349370	63350009	1.35973	4.91337	21.0757	4.41489e-06	3.99647e-05	Fibroblast
chr2	71950397	71951396	0.988753	6.25691	21.058	4.4558e-06	4.03071e-05	Fibroblast
chr11	87405719	87406447	1.32822	5.55426	21.0553	4.46216e-06	4.03507e-05	Fibroblast
chr14	85342753	85343766	1.04499	5.94382	21.0536	4.46611e-06	4.03725e-05	Fibroblast
chr21	20258842	20259849	1.10571	5.98704	21.0509	4.47251e-06	4.04164e-05	Fibroblast
chr5	122163236	122164153	0.895571	6.26914	21.0497	4.47515e-06	4.04262e-05	Fibroblast
chr2	55732784	55733746	1.09821	5.44538	21.0051	4.58069e-06	4.12941e-05	Fibroblast
chr2	171837703	171838404	0.908441	6.24645	20.9523	4.70867e-06	4.23748e-05	Fibroblast
chr21	38531669	38531992	1.84112	4.31413	20.9479	4.71938e-06	4.2442e-05	Fibroblast
chr5	4027102	4027805	1.13621	5.63324	20.9412	4.73605e-06	4.25772e-05	Fibroblast
chr1	48415007	48415408	1.69962	4.59949	20.9313	4.76062e-06	4.27687e-05	Fibroblast
chr4	54625069	54626052	1.0927	6.07069	20.9253	4.77536e-06	4.28864e-05	Fibroblast
chr1	155392793	155393788	1.02136	5.89836	20.9215	4.78499e-06	4.29434e-05	Fibroblast
chr2	237361103	237361768	1.22728	5.44265	20.9175	4.79503e-06	4.30188e-05	Fibroblast
chr15	81182084	81183503	0.852595	6.52905	20.9006	4.83742e-06	4.33545e-05	Fibroblast
chr5	154373815	154374301	1.48553	5.13625	20.8939	4.85441e-06	4.34658e-05	Fibroblast
chr1	78255338	78256399	1.22378	5.89498	20.8835	4.88081e-06	4.36835e-05	Fibroblast
chr10	88456584	88457261	1.22685	5.25903	20.8786	4.8934e-06	4.37812e-05	Fibroblast
chr18	78295301	78295811	1.26685	5.13635	20.8626	4.93448e-06	4.40884e-05	Fibroblast
chr3	89488824	89489630	1.10406	5.89003	20.8494	4.96854e-06	4.43625e-05	Fibroblast
chr14	90644770	90645597	0.886223	6.48438	20.8334	5.01024e-06	4.4689e-05	Fibroblast
chr7	3282327	3282979	1.35645	5.54729	20.8301	5.01875e-06	4.47497e-05	Fibroblast
chr5	116652842	116653383	1.10233	5.72014	20.82	5.04543e-06	4.49569e-05	Fibroblast
chr9	134649160	134649521	1.3039	5.00353	20.8152	5.05801e-06	4.5023e-05	Fibroblast
chr7	117975419	117976050	1.27128	5.18299	20.8089	5.07458e-06	4.51551e-05	Fibroblast
chr8	27910678	27911102	1.45349	5.03807	20.7929	5.11735e-06	4.54739e-05	Fibroblast
chr4	7842482	7843355	0.832703	6.97415	20.7893	5.12693e-06	4.55435e-05	Fibroblast
chr1	196400711	196401359	0.8759	6.76342	20.7821	5.14613e-06	4.56675e-05	Fibroblast
chr14	91945055	91945453	1.21909	5.39172	20.779	5.15449e-06	4.57263e-05	Fibroblast
chr2	144995347	144995855	1.19561	5.44485	20.7609	5.20358e-06	4.61461e-05	Fibroblast
chr18	29177069	29177269	1.57571	4.46477	20.7464	5.24293e-06	4.64792e-05	Fibroblast
chr20	11469645	11470853	0.98355	5.93365	20.7418	5.25571e-06	4.65733e-05	Fibroblast
chr4	158055693	158056177	1.26575	5.49103	20.725	5.30206e-06	4.69399e-05	Fibroblast
chr13	110799178	110800307	0.738531	6.93806	20.7125	5.33653e-06	4.71971e-05	Fibroblast
chr4	4981054	4982308	1.18056	5.66667	20.689	5.40261e-06	4.77654e-05	Fibroblast
chr8	26737437	26738002	1.10091	5.64028	20.6816	5.42343e-06	4.7917e-05	Fibroblast
chr8	121430302	121432004	0.89978	6.37894	20.6792	5.43032e-06	4.79617e-05	Fibroblast
chr13	49308799	49309330	0.885236	6.40911	20.6785	5.43218e-06	4.79619e-05	Fibroblast
chr17	70905736	70906400	1.06628	5.78612	20.675	5.44226e-06	4.80347e-05	Fibroblast
chr21	17185542	17186378	1.04547	5.83169	20.6696	5.4576e-06	4.81539e-05	Fibroblast
chr10	44476881	44477657	1.24296	5.42555	20.6627	5.47715e-06	4.83101e-05	Fibroblast
chr7	73850588	73851879	0.87118	6.86464	20.6486	5.51768e-06	4.86209e-05	Fibroblast
chr6	169141335	169142669	0.784816	7.224	20.6397	5.54339e-06	4.88036e-05	Fibroblast
chr9	80467327	80468157	1.32451	5.34209	20.6362	5.55349e-06	4.88681e-05	Fibroblast
chr3	86982867	86983563	1.01156	6.0555	20.6317	5.56679e-06	4.89522e-05	Fibroblast
chr10	15735786	15736127	1.24642	5.02166	20.6173	5.60856e-06	4.93e-05	Fibroblast
chr14	51082042	51082995	1.23878	5.28278	20.6168	5.61022e-06	4.93e-05	Fibroblast
chr11	47051019	47051890	1.15201	5.44642	20.6162	5.612e-06	4.93e-05	Fibroblast
chr12	64178179	64178439	1.36569	4.68523	20.613	5.62142e-06	4.93663e-05	Fibroblast
chr10	44696331	44697068	1.32822	5.36447	20.6111	5.62686e-06	4.93974e-05	Fibroblast
chr14	103194313	103194625	1.71093	4.45955	20.6078	5.63666e-06	4.94669e-05	Fibroblast
chr5	91119905	91120958	0.776902	7.08348	20.5893	5.69138e-06	4.98634e-05	Fibroblast
chr3	100928698	100929596	0.956169	5.88313	20.5875	5.69659e-06	4.98924e-05	Fibroblast
chr2	1654369	1654947	1.08449	5.57355	20.5857	5.70206e-06	4.99236e-05	Fibroblast
chr2	206193575	206194610	1.30365	5.38723	20.5849	5.70435e-06	4.99269e-05	Fibroblast
chr8	92345072	92345561	1.2889	5.29496	20.5814	5.71499e-06	5.00033e-05	Fibroblast
chr7	25775939	25777007	1.04304	6.66571	20.5793	5.721e-06	5.00287e-05	Fibroblast
chrX	11321812	11322609	1.20639	5.71123	20.5791	5.72172e-06	5.00287e-05	Fibroblast
chr6	84624049	84624773	1.11208	6.52031	20.5739	5.73733e-06	5.01317e-05	Fibroblast
chr12	14849439	14850094	0.966574	6.25332	20.5664	5.7597e-06	5.03103e-05	Fibroblast
chr2	23042162	23043237	1.17312	5.53326	20.5546	5.79531e-06	5.05876e-05	Fibroblast
chr15	93467213	93467780	0.981216	6.17051	20.5524	5.80217e-06	5.06306e-05	Fibroblast
chr9	131094561	131095285	1.14426	5.94928	20.5275	5.878e-06	5.11729e-05	Fibroblast
chr7	52838855	52839784	1.0207	5.99517	20.5179	5.90774e-06	5.13976e-05	Fibroblast
chr1	175072068	175073516	0.825664	7.15872	20.5127	5.92369e-06	5.1502e-05	Fibroblast
chr6	22251312	22251856	1.40485	4.88753	20.4977	5.97026e-06	5.18553e-05	Fibroblast
chr13	30791319	30792095	1.08985	5.80886	20.4879	6.00109e-06	5.20896e-05	Fibroblast
chr3	154886284	154886909	1.40749	5.2237	20.4878	6.00122e-06	5.20896e-05	Fibroblast
chr2	179273385	179273852	1.22023	5.58225	20.4829	6.01657e-06	5.22055e-05	Fibroblast
chr18	79734025	79734582	1.30949	5.02621	20.473	6.0477e-06	5.24582e-05	Fibroblast
chr18	6561188	6562080	0.998099	6.14752	20.4712	6.05351e-06	5.24911e-05	Fibroblast
chr16	49702093	49702724	0.795414	6.78361	20.4564	6.10064e-06	5.28823e-05	Fibroblast
chr11	57434549	57435420	0.849875	6.1708	20.447	6.13052e-06	5.3071e-05	Fibroblast
chr5	74039845	74040463	1.27747	5.33044	20.4463	6.13274e-06	5.30726e-05	Fibroblast
chr21	16840563	16841185	1.33944	4.80876	20.441	6.14981e-06	5.32028e-05	Fibroblast
chr10	30862457	30862895	1.08793	5.61086	20.4185	6.22247e-06	5.38136e-05	Fibroblast
chr5	53291261	53292158	0.983587	6.11606	20.4136	6.23842e-06	5.39337e-05	Fibroblast
chr12	101927143	101927540	1.58236	4.92525	20.3949	6.29989e-06	5.43752e-05	Fibroblast
chr18	27413575	27414390	0.991362	6.1591	20.3939	6.30311e-06	5.43851e-05	Fibroblast
chr12	7079056	7080048	0.836512	6.78723	20.3748	6.36638e-06	5.48948e-05	Fibroblast
chr3	134460042	134460486	1.24321	5.30473	20.3709	6.37935e-06	5.49886e-05	Fibroblast
chr5	122375882	122377395	0.932393	5.90555	20.3677	6.38983e-06	5.50607e-05	Fibroblast
chr9	107394162	107394682	1.50854	5.4602	20.3596	6.41707e-06	5.52408e-05	Fibroblast
chr3	13532054	13532538	1.10292	5.59051	20.3526	6.44057e-06	5.54067e-05	Fibroblast
chr10	127154810	127155853	1.20299	5.56324	20.3519	6.44278e-06	5.54074e-05	Fibroblast
chr5	115977959	115978429	1.09755	5.5209	20.3447	6.46718e-06	5.5599e-05	Fibroblast
chr5	33322683	33323006	1.54394	4.93572	20.3326	6.50834e-06	5.59345e-05	Fibroblast
chr18	22493958	22495453	0.819811	6.54122	20.3158	6.56574e-06	5.63723e-05	Fibroblast
chrX	121197251	121197981	1.01706	5.94573	20.306	6.59949e-06	5.66063e-05	Fibroblast
chr1	232706057	232706526	1.43651	4.89089	20.2777	6.69781e-06	5.73864e-05	Fibroblast
chr10	12731034	12731747	1.01327	5.70107	20.2773	6.69921e-06	5.73864e-05	Fibroblast
chr1	203465871	203466340	0.873267	6.91131	20.2494	6.79746e-06	5.81298e-05	Fibroblast
chr15	48389718	48390141	1.32888	5.06627	20.249	6.799e-06	5.81298e-05	Fibroblast
chr19	21263609	21264289	1.42769	4.88382	20.2483	6.80155e-06	5.81298e-05	Fibroblast
chr1	95888569	95889739	0.988324	6.20848	20.2474	6.80474e-06	5.81381e-05	Fibroblast
chr12	54420581	54421629	0.754242	7.55255	20.2332	6.85512e-06	5.85494e-05	Fibroblast
chr2	227153349	227154377	0.921199	6.66521	20.2324	6.85819e-06	5.85565e-05	Fibroblast
chr7	28980441	28981182	1.06557	5.57135	20.2301	6.86638e-06	5.85881e-05	Fibroblast
chr6	169250676	169250998	1.2507	5.10603	20.2159	6.91738e-06	5.89849e-05	Fibroblast
chr14	74661730	74662960	0.763312	7.02324	20.2138	6.92506e-06	5.90311e-05	Fibroblast
chr9	119810960	119811850	1.24336	5.21983	20.2035	6.96253e-06	5.93312e-05	Fibroblast
chr1	229996027	229996817	1.43467	5.06589	20.1972	6.98541e-06	5.94874e-05	Fibroblast
chr11	79055716	79056637	1.24444	5.25069	20.1958	6.99049e-06	5.94919e-05	Fibroblast
chr15	100681212	100681792	1.46333	5.11782	20.1894	7.01406e-06	5.96732e-05	Fibroblast
chr6	151260257	151260863	1.41697	4.90647	20.1794	7.05093e-06	5.99673e-05	Fibroblast
chr1	100081398	100082405	0.908372	6.53781	20.1616	7.11678e-06	6.04371e-05	Fibroblast
chr5	154375391	154375685	1.49684	4.72486	20.1613	7.11772e-06	6.04371e-05	Fibroblast
chrX	22095163	22095993	0.994365	5.88814	20.1464	7.17355e-06	6.08322e-05	Fibroblast
chr12	116525411	116526070	1.22069	5.42511	20.1357	7.21385e-06	6.11145e-05	Fibroblast
chr11	27248335	27249312	1.02372	6.06403	20.1099	7.31177e-06	6.18546e-05	Fibroblast
chr7	140199992	140200749	1.05951	6.28212	20.1044	7.33272e-06	6.2001e-05	Fibroblast
chr16	11077896	11078706	0.915707	6.263	20.0992	7.3529e-06	6.21315e-05	Fibroblast
chr18	68438906	68440157	0.91541	6.31724	20.0848	7.40821e-06	6.25787e-05	Fibroblast
chr11	27239241	27239959	1.33331	5.6074	20.0762	7.44187e-06	6.28427e-05	Fibroblast
chr11	103797996	103798421	1.12963	5.81466	20.0716	7.45972e-06	6.29731e-05	Fibroblast
chr1	61626697	61627821	0.942473	6.79258	20.0685	7.47159e-06	6.3053e-05	Fibroblast
chr7	34107302	34107870	1.08783	5.58371	20.0573	7.51555e-06	6.3383e-05	Fibroblast
chr5	180331551	180331934	1.14379	5.27345	20.0561	7.52045e-06	6.3404e-05	Fibroblast
chr2	67616653	67617299	1.05611	5.66783	20.0356	7.60141e-06	6.4004e-05	Fibroblast
chr22	27094435	27095087	1.55198	4.74685	20.0236	7.64904e-06	6.4343e-05	Fibroblast
chr14	26389745	26390534	1.41526	5.39463	20.0187	7.66893e-06	6.44895e-05	Fibroblast
chr17	42754549	42755282	1.05146	5.94623	20.008	7.71202e-06	6.48102e-05	Fibroblast
chr9	134767953	134769110	0.957439	6.43604	20.0065	7.71812e-06	6.48198e-05	Fibroblast
chr2	238928975	238930343	0.890714	7.18244	19.996	7.76057e-06	6.51554e-05	Fibroblast
chr10	72243621	72244348	0.714017	7.25574	19.9929	7.7731e-06	6.52188e-05	Fibroblast
chr5	56081128	56081617	1.19908	5.20939	19.9886	7.79062e-06	6.53448e-05	Fibroblast
chr8	48583271	48583524	1.30304	4.99919	19.9845	7.80729e-06	6.54637e-05	Fibroblast
chr2	160074936	160075768	1.17502	5.66903	19.9716	7.86012e-06	6.58786e-05	Fibroblast
chr8	56501164	56502370	1.05934	5.3755	19.9712	7.86182e-06	6.58786e-05	Fibroblast
chr2	239498985	239500774	0.978885	6.17768	19.9444	7.9727e-06	6.67863e-05	Fibroblast
chr5	115772886	115773765	0.792338	6.53309	19.9209	8.07118e-06	6.75248e-05	Fibroblast
chr17	63460544	63461404	0.859948	6.0769	19.88	8.24578e-06	6.88436e-05	Fibroblast
chr17	72412273	72413146	1.19814	5.52533	19.871	8.28471e-06	6.90683e-05	Fibroblast
chr11	114295751	114296817	0.725021	7.39278	19.8548	8.35539e-06	6.96131e-05	Fibroblast
chr16	84929780	84930188	1.18285	5.56706	19.8458	8.39465e-06	6.98958e-05	Fibroblast
chr11	79050749	79051256	1.52677	4.61382	19.837	8.43347e-06	7.01743e-05	Fibroblast
chr1	59367059	59368294	0.704474	7.51002	19.811	8.54902e-06	7.10905e-05	Fibroblast
chr13	80547780	80548479	1.01021	6.00566	19.7978	8.60802e-06	7.15584e-05	Fibroblast
chr10	102602280	102603187	0.870956	6.52681	19.7965	8.61404e-06	7.15858e-05	Fibroblast
chr4	76002850	76003499	1.455	5.11751	19.7815	8.6817e-06	7.21251e-05	Fibroblast
chr6	150902276	150902965	1.30835	5.01208	19.7778	8.69862e-06	7.22428e-05	Fibroblast
chr1	115168589	115169598	1.02539	6.46571	19.7684	8.74183e-06	7.25325e-05	Fibroblast
chr5	165620122	165620880	1.53031	5.63229	19.7652	8.75609e-06	7.26278e-05	Fibroblast
chr21	27154232	27155309	0.839514	6.85246	19.762	8.77077e-06	7.27044e-05	Fibroblast
chr7	30474841	30475290	0.891713	6.66238	19.7498	8.8272e-06	7.31048e-05	Fibroblast
chr11	35541565	35542548	0.823568	7.1528	19.7497	8.82757e-06	7.31048e-05	Fibroblast
chr9	107525677	107526487	0.921684	6.33758	19.749	8.8308e-06	7.31084e-05	Fibroblast
chr3	15329453	15329832	1.08561	5.64583	19.7294	8.92196e-06	7.38173e-05	Fibroblast
chr3	16239999	16240639	0.989758	5.80096	19.7293	8.92207e-06	7.38173e-05	Fibroblast
chr21	41217050	41218063	1.05259	6.44549	19.7228	8.95252e-06	7.40224e-05	Fibroblast
chr12	70988798	70989553	1.23491	5.09562	19.6993	9.06348e-06	7.48452e-05	Fibroblast
chr10	58452780	58453633	1.20674	5.9238	19.6938	9.08935e-06	7.50352e-05	Fibroblast
chr2	237164567	237164876	1.43139	4.60446	19.6887	9.11393e-06	7.51907e-05	Fibroblast
chr20	49579904	49580239	1.28161	4.88663	19.6722	9.19285e-06	7.57462e-05	Fibroblast
chr6	168384093	168385059	1.23358	5.47524	19.6709	9.19908e-06	7.57498e-05	Fibroblast
chr11	27976197	27976637	1.45325	4.66806	19.6609	9.24753e-06	7.61248e-05	Fibroblast
chr1	116687096	116688218	0.993172	6.01652	19.6575	9.26411e-06	7.62373e-05	Fibroblast
chrX	29172712	29173293	1.29931	5.27193	19.6404	9.34736e-06	7.68499e-05	Fibroblast
chr5	79845611	79846387	0.969779	6.08716	19.627	9.41312e-06	7.73662e-05	Fibroblast
chr5	158154173	158154884	0.879477	6.14469	19.6216	9.43975e-06	7.75607e-05	Fibroblast
chr9	70069682	70070137	1.11095	5.57636	19.6036	9.52919e-06	7.81728e-05	Fibroblast
chr3	187281023	187282033	1.01778	5.79819	19.5795	9.65013e-06	7.90411e-05	Fibroblast
chr3	22951751	22952414	1.01181	5.61727	19.5725	9.68557e-06	7.93065e-05	Fibroblast
chr15	98368976	98369932	1.17272	5.51624	19.5691	9.70254e-06	7.94206e-05	Fibroblast
chr7	28710895	28711823	1.0956	5.65043	19.5461	9.81998e-06	8.03567e-05	Fibroblast
chr6	3882423	3883489	0.916948	6.38201	19.5437	9.83225e-06	8.0432e-05	Fibroblast
chr12	82730779	82731749	1.25645	5.47666	19.5403	9.84983e-06	8.05506e-05	Fibroblast
chr2	149648396	149649137	0.870152	6.65221	19.5235	9.937e-06	8.11873e-05	Fibroblast
chr14	22095950	22096470	1.20849	5.23701	19.4948	1.00872e-05	8.2363e-05	Fibroblast
chr5	129474415	129474888	1.5268	4.7624	19.4873	1.01271e-05	8.26551e-05	Fibroblast
chr2	127121352	127122265	0.965363	6.04855	19.4842	1.01434e-05	8.27448e-05	Fibroblast
chr1	185399906	185400430	1.51928	4.7861	19.4677	1.02317e-05	8.34389e-05	Fibroblast
chr10	128927419	128928380	0.845634	6.43825	19.4612	1.02666e-05	8.3697e-05	Fibroblast
chr6	132227822	132228354	1.2699	5.17648	19.4579	1.02841e-05	8.38142e-05	Fibroblast
chr9	70122098	70122421	1.26453	5.16192	19.4499	1.03271e-05	8.41383e-05	Fibroblast
chr12	39772700	39773442	1.11976	5.52736	19.4482	1.03363e-05	8.41732e-05	Fibroblast
chr4	139595909	139596665	0.971037	5.89444	19.4424	1.0368e-05	8.43892e-05	Fibroblast
chr1	170213544	170214483	1.15623	5.64315	19.4385	1.03893e-05	8.45133e-05	Fibroblast
chr9	111160962	111161383	1.35336	5.04598	19.4179	1.05018e-05	8.53756e-05	Fibroblast
chr5	148619382	148620087	1.53884	5.33342	19.4144	1.0521e-05	8.5478e-05	Fibroblast
chr1	55959030	55960009	1.07426	5.97832	19.4018	1.05908e-05	8.60185e-05	Fibroblast
chr1	78291388	78291794	1.68447	4.35483	19.3988	1.06072e-05	8.60986e-05	Fibroblast
chr9	70013543	70014276	1.26216	5.79773	19.3878	1.06686e-05	8.65161e-05	Fibroblast
chrX	15451900	15452487	1.09946	5.5164	19.3845	1.06872e-05	8.66399e-05	Fibroblast
chr5	150142890	150143990	0.636452	7.83389	19.3821	1.07007e-05	8.67231e-05	Fibroblast
chr2	238709296	238709871	1.60336	4.54252	19.3792	1.0717e-05	8.6828e-05	Fibroblast
chr8	121631480	121632244	0.846222	6.29389	19.3704	1.07664e-05	8.71863e-05	Fibroblast
chr14	49987086	49987711	0.992734	5.75019	19.364	1.08026e-05	8.74405e-05	Fibroblast
chr3	187243603	187244704	0.99574	6.33887	19.3631	1.08077e-05	8.74547e-05	Fibroblast
chr3	69359131	69359795	1.32715	5.24773	19.3597	1.08267e-05	8.75541e-05	Fibroblast
chr14	91924971	91925432	1.36595	5.24988	19.3438	1.09173e-05	8.82596e-05	Fibroblast
chr20	14553608	14554584	1.19875	5.82199	19.3422	1.09265e-05	8.83065e-05	Fibroblast
chr9	79195534	79196933	1.04152	5.96799	19.3334	1.09771e-05	8.86882e-05	Fibroblast
chr2	237242041	237242640	1.32942	5.16132	19.3303	1.09947e-05	8.88029e-05	Fibroblast
chr3	194312346	194313249	1.01293	6.00677	19.321	1.10483e-05	8.92084e-05	Fibroblast
chr6	7787049	7787754	0.944873	6.09161	19.3063	1.11337e-05	8.98424e-05	Fibroblast
chr9	94945169	94946130	0.824485	6.64521	19.3031	1.11527e-05	8.99675e-05	Fibroblast
chr8	69008477	69009213	1.30522	4.9777	19.3015	1.11621e-05	9.00099e-05	Fibroblast
chr9	86598330	86599183	1.12009	5.44381	19.2983	1.11807e-05	9.01106e-05	Fibroblast
chr12	97760391	97761032	1.08739	5.87838	19.2966	1.11907e-05	9.01631e-05	Fibroblast
chr5	109907064	109907594	1.16876	5.2644	19.2791	1.12939e-05	9.09383e-05	Fibroblast
chr1	100532565	100532927	1.29831	4.98685	19.273	1.13299e-05	9.11723e-05	Fibroblast
chr8	107224911	107225614	0.836292	6.19016	19.2616	1.13977e-05	9.16902e-05	Fibroblast
chr1	203463698	203464027	1.1112	5.4713	19.2562	1.14301e-05	9.19224e-05	Fibroblast
chr18	22694925	22695510	1.07627	5.3875	19.2485	1.14761e-05	9.22351e-05	Fibroblast
chr1	168892845	168893902	0.81937	7.18221	19.2415	1.1518e-05	9.25436e-05	Fibroblast
chr14	94906847	94907633	1.29241	4.84297	19.2351	1.15569e-05	9.28275e-05	Fibroblast
chr20	2314902	2315700	1.15327	5.76494	19.2344	1.15609e-05	9.28317e-05	Fibroblast
chr19	33052218	33052945	1.1942	5.49902	19.2253	1.16164e-05	9.31913e-05	Fibroblast
chr11	80958260	80959207	1.13646	5.57829	19.2213	1.1641e-05	9.33521e-05	Fibroblast
chr10	5643299	5644240	1.0328	5.8832	19.2208	1.16436e-05	9.33521e-05	Fibroblast
chr4	13207269	13207674	1.25173	5.165	19.2124	1.16949e-05	9.37351e-05	Fibroblast
chr3	151491231	151492087	1.14305	5.5586	19.2034	1.17507e-05	9.41241e-05	Fibroblast
chr6	57294757	57295399	1.1411	5.385	19.2026	1.17556e-05	9.41346e-05	Fibroblast
chr11	66595221	66595690	0.882272	6.06306	19.2015	1.17618e-05	9.41557e-05	Fibroblast
chr14	103206935	103208336	0.678957	7.34419	19.1998	1.17724e-05	9.42115e-05	Fibroblast
chr5	180370724	180371520	1.41607	5.42041	19.1927	1.18165e-05	9.45353e-05	Fibroblast
chr14	34029694	34031411	0.663992	7.63351	19.1883	1.18435e-05	9.46934e-05	Fibroblast
chr1	244348735	244349603	0.894492	6.06777	19.1842	1.18692e-05	9.48607e-05	Fibroblast
chr10	31937372	31937802	1.25962	5.06079	19.1838	1.18716e-05	9.48607e-05	Fibroblast
chr7	52758156	52759007	1.2262	5.44554	19.1678	1.19713e-05	9.55987e-05	Fibroblast
chr2	238883090	238883997	1.1486	5.55922	19.156	1.20455e-05	9.60741e-05	Fibroblast
chr5	174828786	174829914	1.20838	5.58703	19.1438	1.21229e-05	9.66322e-05	Fibroblast
chr13	33642361	33643140	0.797712	7.15903	19.1403	1.21451e-05	9.67798e-05	Fibroblast
chr4	95266146	95266727	1.09899	5.6004	19.1335	1.21886e-05	9.70676e-05	Fibroblast
chr2	23411476	23412460	1.06219	5.53978	19.129	1.22172e-05	9.72653e-05	Fibroblast
chr10	62563860	62564908	0.688398	7.58634	19.128	1.22236e-05	9.72724e-05	Fibroblast
chr11	126136431	126136954	1.09374	5.808	19.1277	1.22255e-05	9.72724e-05	Fibroblast
chr3	97932267	97933040	0.797229	7.31847	19.1249	1.22437e-05	9.73877e-05	Fibroblast
chr11	97607305	97608056	1.21611	5.13102	19.1148	1.23088e-05	9.78458e-05	Fibroblast
chr14	75049133	75050277	0.935577	6.30471	19.1084	1.23503e-05	9.81461e-05	Fibroblast
chr2	226380573	226381063	1.28386	5.00297	19.1071	1.23586e-05	9.81823e-05	Fibroblast
chr5	147485032	147485459	1.36745	4.94912	19.1049	1.23724e-05	9.82322e-05	Fibroblast
chr18	75489581	75490214	1.25589	5.42302	19.1012	1.23968e-05	9.83957e-05	Fibroblast
chr10	64211468	64212176	1.29528	4.95379	19.0847	1.25044e-05	9.919e-05	Fibroblast
chr8	121784280	121785194	0.793845	7.22231	19.0838	1.25104e-05	9.92074e-05	Fibroblast
chr15	49286827	49287530	1.45323	4.73001	19.0752	1.25667e-05	9.95936e-05	Fibroblast
chr3	195591081	195591760	1.13895	5.71937	19.0727	1.25833e-05	9.96649e-05	Fibroblast
chr4	79851567	79852793	0.925897	6.45807	19.0328	1.28493e-05	0.000101679	Fibroblast
chr6	74734924	74735906	1.05233	5.92757	19.0242	1.29073e-05	0.000102076	Fibroblast
chr9	110744728	110745487	0.895903	6.65747	19.0186	1.29453e-05	0.000102345	Fibroblast
chr16	56087497	56088125	1.30744	5.2682	19.0169	1.29569e-05	0.000102406	Fibroblast
chr5	125696794	125697300	1.57228	5.0266	19.0129	1.29839e-05	0.000102558	Fibroblast
chr3	127889413	127889828	1.50811	4.57051	19.0044	1.3042e-05	0.000102955	Fibroblast
chr8	33309381	33310777	0.868725	6.09817	19.0017	1.30605e-05	0.00010307	Fibroblast
chr12	102757492	102758301	1.061	5.81287	18.9992	1.30777e-05	0.000103174	Fibroblast
chr20	12737459	12738490	0.98539	5.97098	18.9977	1.30879e-05	0.000103223	Fibroblast
chr1	213162212	213162818	0.858508	6.07841	18.9952	1.31046e-05	0.000103324	Fibroblast
chr4	65173621	65174469	1.16853	6.05476	18.9809	1.32033e-05	0.000104008	Fibroblast
chr6	84027467	84028339	0.989105	5.81003	18.9728	1.32592e-05	0.000104417	Fibroblast
chr4	16438914	16440238	1.05984	5.76487	18.9713	1.32697e-05	0.000104468	Fibroblast
chr9	70574130	70575167	0.696283	7.35026	18.9651	1.33133e-05	0.000104717	Fibroblast
chr18	54733889	54734528	1.32251	5.20514	18.962	1.3335e-05	0.000104825	Fibroblast
chr10	10976890	10977917	0.881926	6.87104	18.9517	1.34071e-05	0.000105297	Fibroblast
chr5	143986839	143987465	1.45086	4.62844	18.9469	1.34411e-05	0.000105469	Fibroblast
chr22	37173671	37174160	1.11596	5.42068	18.9388	1.34982e-05	0.000105853	Fibroblast
chr8	99757194	99758388	1.17034	5.66534	18.9359	1.35186e-05	0.000105981	Fibroblast
chr2	150911585	150912434	0.770356	6.9973	18.9226	1.36129e-05	0.000106689	Fibroblast
chr4	95129734	95130613	0.79947	6.95972	18.9192	1.36375e-05	0.00010685	Fibroblast
chr1	78226655	78227258	1.33935	5.49998	18.9102	1.37018e-05	0.000107257	Fibroblast
chr18	475179	475658	0.954551	5.61666	18.9046	1.37422e-05	0.000107509	Fibroblast
chr22	27769346	27770066	1.24572	5.32898	18.8987	1.37849e-05	0.00010781	Fibroblast
chr5	67304793	67305858	1.05465	6.12502	18.862	1.40524e-05	0.000109739	Fibroblast
chr2	55954346	55955546	0.947112	5.91275	18.8571	1.40888e-05	0.000109957	Fibroblast
chr5	158522569	158523250	1.13787	5.64139	18.8563	1.40943e-05	0.000109968	Fibroblast
chr12	110750762	110751669	1.13635	5.86896	18.8337	1.42627e-05	0.000111115	Fibroblast
chr7	137421084	137421933	1.15037	5.80738	18.8255	1.43236e-05	0.000111557	Fibroblast
chr10	5991377	5991783	1.46665	4.68022	18.8224	1.43471e-05	0.000111706	Fibroblast
chr17	64741830	64743002	0.770363	6.55022	18.8077	1.44582e-05	0.000112405	Fibroblast
chr2	36708105	36708697	1.11093	5.89384	18.7975	1.45356e-05	0.000112939	Fibroblast
chr14	24425026	24425593	0.817941	6.22928	18.7863	1.46217e-05	0.000113541	Fibroblast
chr3	152120885	152121796	1.19123	5.19397	18.7845	1.46354e-05	0.000113613	Fibroblast
chr9	92424231	92425057	1.00122	5.72258	18.7832	1.4645e-05	0.000113629	Fibroblast
chr4	27251606	27252433	1.00853	5.83409	18.7659	1.47788e-05	0.000114591	Fibroblast
chr5	53472537	53473291	1.21161	5.19273	18.7569	1.48485e-05	0.000115063	Fibroblast
chr3	187406917	187407299	1.65051	4.34876	18.7204	1.51351e-05	0.00011718	Fibroblast
chr1	88519079	88519626	1.33961	5.22292	18.7168	1.51639e-05	0.000117368	Fibroblast
chr9	16139797	16140181	1.32984	5.05483	18.6752	1.54986e-05	0.000119781	Fibroblast
chr3	130709527	130710089	1.10452	5.35953	18.6724	1.55215e-05	0.000119923	Fibroblast
chr6	84422202	84422753	1.02824	5.84172	18.6626	1.56015e-05	0.000120468	Fibroblast
chr1	51679990	51680724	0.752615	6.69238	18.662	1.56059e-05	0.000120468	Fibroblast
chr1	162552097	162553250	0.779546	6.62647	18.635	1.58288e-05	0.00012208	Fibroblast
chrY	8552038	8552750	2.18038	5.25956	18.6304	1.58669e-05	0.000122276	Fibroblast
chr3	191383019	191383828	0.979944	5.74643	18.6116	1.60239e-05	0.00012344	Fibroblast
chr9	77498669	77499435	0.972742	5.53179	18.6095	1.60423e-05	0.000123545	Fibroblast
chr20	47099760	47100556	1.02701	5.87694	18.6051	1.60791e-05	0.000123792	Fibroblast
chr5	179256996	179257913	1.08605	5.30379	18.6014	1.61099e-05	0.000123968	Fibroblast
chr2	237326351	237327080	0.98603	5.92901	18.6013	1.61114e-05	0.000123968	Fibroblast
chr1	186900613	186901483	1.10544	5.96802	18.5953	1.6162e-05	0.00012432	Fibroblast
chr18	78868253	78869401	1.13988	6.15882	18.5809	1.62842e-05	0.000125187	Fibroblast
chr9	119861729	119862511	1.63879	5.2332	18.5791	1.62997e-05	0.000125237	Fibroblast
chr16	79707646	79708575	0.961058	5.60796	18.5726	1.63557e-05	0.000125552	Fibroblast
chr8	96768092	96768619	1.16233	5.12331	18.569	1.63864e-05	0.000125751	Fibroblast
chr12	5713543	5714319	1.19547	5.3225	18.5665	1.64076e-05	0.000125876	Fibroblast
chrX	96027072	96027945	1.22119	5.55589	18.5646	1.64243e-05	0.000125949	Fibroblast
chr4	7821646	7821918	1.22301	4.97303	18.5642	1.6428e-05	0.000125949	Fibroblast
chr4	137310117	137311386	0.915932	6.01332	18.5632	1.64362e-05	0.000125949	Fibroblast
chr2	6995317	6995998	0.928203	5.88613	18.5445	1.65987e-05	0.000127119	Fibroblast
chr7	132145192	132146061	0.895024	6.20876	18.5357	1.66755e-05	0.000127632	Fibroblast
chr22	27107838	27108210	1.26832	5.13774	18.5334	1.66955e-05	0.000127747	Fibroblast
chr14	91879419	91879657	1.3615	4.82767	18.5196	1.68164e-05	0.00012856	Fibroblast
chr5	142105993	142106496	0.876725	6.03668	18.5129	1.68761e-05	0.000128878	Fibroblast
chr10	62938640	62939158	1.30759	5.10261	18.5127	1.68777e-05	0.000128878	Fibroblast
chr11	104327728	104329653	0.921565	5.76923	18.5032	1.69616e-05	0.000129482	Fibroblast
chr13	49395329	49396616	0.820821	6.44819	18.4965	1.70213e-05	0.000129862	Fibroblast
chr9	95778764	95779549	1.08244	5.52372	18.4938	1.70462e-05	0.000130013	Fibroblast
chr2	42959239	42960199	0.78	7.37413	18.4738	1.72254e-05	0.000131189	Fibroblast
chr16	15976466	15977636	0.776826	6.7941	18.4635	1.73193e-05	0.000131865	Fibroblast
chr9	86807453	86808175	1.21023	5.04264	18.4595	1.73554e-05	0.000132102	Fibroblast
chr2	220005893	220006788	1.0241	5.60277	18.4511	1.74317e-05	0.000132644	Fibroblast
chr8	28000109	28000713	1.41826	4.97668	18.4459	1.74798e-05	0.000132933	Fibroblast
chr11	45960380	45961121	1.05706	5.41935	18.4372	1.75594e-05	0.000133461	Fibroblast
chr3	99439465	99440417	1.17777	5.51761	18.4334	1.75949e-05	0.000133692	Fibroblast
chr2	100754930	100755417	1.03484	5.60469	18.4277	1.76472e-05	0.00013405	Fibroblast
chr14	50023629	50024640	0.958528	5.66251	18.4105	1.78075e-05	0.000135228	Fibroblast
chr18	59566421	59567024	1.20824	5.22731	18.3904	1.7996e-05	0.000136541	Fibroblast
chr18	45562395	45563401	0.773883	6.83537	18.3887	1.80119e-05	0.000136622	Fibroblast
chr5	84487571	84488620	0.933758	6.15217	18.3698	1.81919e-05	0.000137867	Fibroblast
chr5	98454461	98455542	1.20495	5.61871	18.3586	1.8299e-05	0.000138639	Fibroblast
chr1	33897245	33897767	1.2464	5.35129	18.349	1.83916e-05	0.00013922	Fibroblast
chr16	9913586	9914909	1.18001	5.84922	18.3452	1.84287e-05	0.00013946	Fibroblast
chr9	3908653	3909146	1.16768	5.31914	18.34	1.84788e-05	0.000139799	Fibroblast
chr15	63243045	63243514	1.11901	5.45339	18.3075	1.87962e-05	0.000142036	Fibroblast
chr13	32903687	32904354	1.21189	5.57906	18.3066	1.88053e-05	0.000142046	Fibroblast
chr5	32028781	32029167	0.805169	6.29339	18.3063	1.88085e-05	0.000142046	Fibroblast
chr12	127639615	127640957	1.35818	6.37975	18.2804	1.90656e-05	0.000143822	Fibroblast
chr14	58865515	58866672	1.06717	5.4943	18.2698	1.9172e-05	0.000144541	Fibroblast
chr5	20605940	20606416	1.27933	5.31544	18.2577	1.92944e-05	0.000145422	Fibroblast
chr22	32697575	32698009	1.21675	5.11324	18.246	1.94134e-05	0.000146193	Fibroblast
chr22	27810044	27811358	0.724852	7.10558	18.2163	1.97182e-05	0.000148232	Fibroblast
chr21	28909865	28911030	1.0493	5.89328	18.2156	1.97259e-05	0.000148247	Fibroblast
chr22	27112921	27113721	0.852776	6.5835	18.2118	1.97651e-05	0.000148499	Fibroblast
chr3	116254369	116255129	1.11082	5.2811	18.1888	2.00048e-05	0.000150171	Fibroblast
chr8	37053125	37054275	1.17257	5.4952	18.1778	2.01206e-05	0.000150837	Fibroblast
chr4	54231178	54231495	0.799741	6.38915	18.1777	2.01224e-05	0.000150837	Fibroblast
chr16	46649427	46650802	0.772186	6.81958	18.1754	2.01461e-05	0.000150929	Fibroblast
chr7	158649282	158649699	1.16649	5.15892	18.158	2.03317e-05	0.000152145	Fibroblast
chr1	94678182	94679091	1.13075	5.98656	18.1491	2.04268e-05	0.000152769	Fibroblast
chr8	120793029	120793809	1.17698	5.34173	18.1355	2.05728e-05	0.000153773	Fibroblast
chr12	16526577	16527150	1.24607	5.23161	18.1288	2.0645e-05	0.000154269	Fibroblast
chr8	37027182	37027743	1.42102	4.782	18.1143	2.0803e-05	0.000155316	Fibroblast
chr8	71068023	71069210	0.990023	5.77957	18.1129	2.08189e-05	0.000155391	Fibroblast
chr5	2029020	2029827	1.34669	5.31777	18.0952	2.10127e-05	0.000156702	Fibroblast
chr8	65960111	65961043	1.00445	6.21276	18.0802	2.11787e-05	0.000157896	Fibroblast
chr12	127284507	127285485	1.26217	5.72899	18.0763	2.12227e-05	0.000158179	Fibroblast
chr16	55491709	55492181	1.2752	5.20616	18.0736	2.12532e-05	0.000158361	Fibroblast
chr2	169703029	169703464	1.24537	5.11568	18.064	2.13602e-05	0.000159022	Fibroblast
chr2	182368523	182368832	1.28692	5.00203	18.0588	2.14187e-05	0.000159382	Fibroblast
chr10	129096089	129097045	0.734376	6.99981	18.0586	2.14207e-05	0.000159382	Fibroblast
chr8	97512642	97513130	1.70246	4.63424	18.0387	2.16458e-05	0.00016092	Fibroblast
chr18	68024502	68025262	1.02084	5.39603	18.0335	2.17056e-05	0.000161318	Fibroblast
chr11	99987985	99988865	0.92913	5.73961	18.0264	2.17868e-05	0.000161876	Fibroblast
chr20	60955459	60956087	1.83629	4.26785	18.0256	2.17956e-05	0.000161895	Fibroblast
chr10	86851277	86852143	0.859292	6.26815	18.0142	2.19268e-05	0.000162777	Fibroblast
chr9	87067423	87067808	1.4607	4.65969	18.0094	2.19817e-05	0.000163093	Fibroblast
chr18	23179871	23180756	1.06386	5.89044	18.0073	2.20059e-05	0.000163226	Fibroblast
chr2	18467724	18468503	0.999568	5.58471	18.0016	2.20723e-05	0.000163667	Fibroblast
chr5	4022966	4023380	1.26675	5.42157	18.0011	2.2078e-05	0.000163667	Fibroblast
chr8	27672888	27673744	0.794457	6.66623	17.9912	2.21929e-05	0.000164426	Fibroblast
chr16	55471524	55471743	1.38672	4.55143	17.9827	2.22925e-05	0.000165117	Fibroblast
chr16	31064718	31065675	0.890685	6.55328	17.9694	2.24481e-05	0.000166081	Fibroblast
chr2	236661148	236662093	0.803362	6.61755	17.9641	2.25111e-05	0.000166453	Fibroblast
chr8	69181028	69181460	1.40432	4.71977	17.9618	2.25387e-05	0.000166611	Fibroblast
chr9	70196798	70198069	1.10921	5.37785	17.9587	2.25751e-05	0.000166833	Fibroblast
chrX	5957436	5957920	1.41573	4.65983	17.9567	2.25986e-05	0.000166959	Fibroblast
chr3	99248614	99249369	0.985017	5.5638	17.9544	2.2626e-05	0.000167114	Fibroblast
chr18	77365647	77366687	0.864277	6.33786	17.9513	2.2663e-05	0.00016733	Fibroblast
chr2	38215904	38216369	1.55402	4.48965	17.9509	2.2668e-05	0.00016733	Fibroblast
chr1	19979484	19980052	1.25567	5.59552	17.938	2.2822e-05	0.000168372	Fibroblast
chr2	215522180	215522642	1.3388	4.80525	17.9209	2.30273e-05	0.000169695	Fibroblast
chr19	28313409	28314322	1.09629	5.26108	17.9075	2.319e-05	0.000170798	Fibroblast
chr1	78334952	78335598	1.08635	5.48852	17.8949	2.33446e-05	0.00017184	Fibroblast
chr19	22595549	22596555	0.984581	6.427	17.8943	2.3352e-05	0.000171846	Fibroblast
chr10	62459105	62459426	1.50444	4.63621	17.8876	2.34348e-05	0.000172407	Fibroblast
chr20	49588343	49588611	1.3085	4.9909	17.8856	2.34592e-05	0.000172537	Fibroblast
chr2	19131083	19131852	1.03117	5.9097	17.8799	2.35293e-05	0.000172956	Fibroblast
chr17	66383277	66383931	1.42689	4.72472	17.8753	2.35861e-05	0.000173325	Fibroblast
chr6	137339963	137340609	1.19235	4.88545	17.8694	2.36595e-05	0.000173816	Fibroblast
chr2	235218428	235219290	1.39078	5.24955	17.8543	2.3848e-05	0.000175052	Fibroblast
chr9	86584390	86584992	1.40137	4.86203	17.8506	2.38946e-05	0.000175345	Fibroblast
chr3	143809043	143809884	0.768166	6.53097	17.8391	2.40387e-05	0.000176255	Fibroblast
chr8	27981625	27982716	0.981357	5.894	17.8354	2.40866e-05	0.000176556	Fibroblast
chr14	31582198	31582755	0.842279	6.33697	17.8298	2.41568e-05	0.000176972	Fibroblast
chr20	58480476	58481878	1.1506	5.42439	17.8015	2.45187e-05	0.000179322	Fibroblast
chr18	23903667	23904356	1.32468	5.0435	17.7864	2.47148e-05	0.000180655	Fibroblast
chr17	62626568	62628614	0.572782	8.36253	17.7446	2.52634e-05	0.000184562	Fibroblast
chr1	23376841	23377828	0.767084	6.71469	17.7394	2.53323e-05	0.000184962	Fibroblast
chr11	125245094	125245902	1.0971	5.82702	17.7278	2.54872e-05	0.000185989	Fibroblast
chr9	134735397	134736212	0.781178	7.04682	17.7154	2.56545e-05	0.000187136	Fibroblast
chr2	36731838	36732372	1.18117	4.9515	17.7151	2.56587e-05	0.000187136	Fibroblast
chr5	67773245	67774487	0.939489	6.27154	17.7125	2.56931e-05	0.000187335	Fibroblast
chr3	16113070	16113478	1.03235	5.3502	17.6924	2.59667e-05	0.000189066	Fibroblast
chr19	18807839	18808352	1.22759	5.18628	17.6823	2.61041e-05	0.000189961	Fibroblast
chr18	23528392	23529078	0.812757	6.3252	17.6809	2.61243e-05	0.000190055	Fibroblast
chr8	57705608	57706155	0.930901	6.06923	17.6797	2.61396e-05	0.000190113	Fibroblast
chr12	132279030	132279642	1.24539	5.41993	17.674	2.62187e-05	0.000190636	Fibroblast
chr1	110440674	110441505	1.01202	5.36414	17.6614	2.63927e-05	0.000191795	Fibroblast
chr10	58784274	58784699	1.07247	5.39915	17.6569	2.64559e-05	0.0001922	Fibroblast
chr10	36559813	36560655	1.231	5.09839	17.6423	2.66588e-05	0.000193567	Fibroblast
chr13	78376841	78377255	1.28489	5.07029	17.6372	2.67305e-05	0.00019398	Fibroblast
chr14	31059557	31059942	1.00176	5.44884	17.6305	2.68249e-05	0.000194557	Fibroblast
chr5	158135778	158136257	1.36014	5.0155	17.6268	2.68778e-05	0.000194799	Fibroblast
chr18	54742186	54743322	0.698311	6.81715	17.6266	2.68807e-05	0.000194799	Fibroblast
chr10	58662360	58662728	1.27205	4.93222	17.6177	2.70061e-05	0.0001956	Fibroblast
chr4	173039769	173040636	0.79714	6.51174	17.6093	2.71262e-05	0.000196415	Fibroblast
chr15	57947458	57948278	1.18362	5.50786	17.6073	2.7154e-05	0.000196562	Fibroblast
chr15	57476470	57477423	1.02238	5.66349	17.6061	2.7172e-05	0.000196636	Fibroblast
chr9	437190	438365	0.701174	6.90419	17.6052	2.71838e-05	0.000196636	Fibroblast
chr6	149129584	149130798	0.920732	5.94317	17.5835	2.74969e-05	0.000198605	Fibroblast
chr11	80048222	80049084	1.2011	5.52003	17.5826	2.751e-05	0.000198616	Fibroblast
chr1	218537324	218538002	1.26818	4.87166	17.5615	2.78159e-05	0.000200651	Fibroblast
chr3	14222490	14223473	1.26818	5.25679	17.5614	2.78185e-05	0.000200651	Fibroblast
chr12	104182116	104182562	0.783899	6.44644	17.5357	2.8196e-05	0.000203317	Fibroblast
chr7	30091419	30092324	1.02281	5.65831	17.5201	2.84286e-05	0.000204769	Fibroblast
chr21	17119494	17120310	1.10382	5.63395	17.508	2.86105e-05	0.000205853	Fibroblast
chr7	140534536	140535409	1.0655	5.83264	17.4871	2.89269e-05	0.00020784	Fibroblast
chr12	41530815	41531776	0.783403	6.49177	17.4856	2.89493e-05	0.00020789	Fibroblast
chr8	122150421	122150925	1.20762	5.41694	17.4774	2.90749e-05	0.000208677	Fibroblast
chr13	85520126	85520980	1.09123	5.41035	17.466	2.9249e-05	0.000209812	Fibroblast
chr13	33953161	33954097	1.16398	5.18661	17.4557	2.94089e-05	0.000210785	Fibroblast
chr12	89496957	89498107	1.02855	6.27679	17.4497	2.95019e-05	0.000211394	Fibroblast
chr13	27130018	27131485	0.7464	6.96327	17.4427	2.96103e-05	0.000211997	Fibroblast
chr7	104950699	104951971	0.690997	6.97131	17.44	2.9652e-05	0.000212237	Fibroblast
chr1	91755199	91755625	0.853109	6.3762	17.4371	2.96973e-05	0.000212445	Fibroblast
chr1	23650304	23650927	1.20358	5.21685	17.435	2.97304e-05	0.000212569	Fibroblast
chr8	96589744	96590650	0.834862	6.67642	17.4008	3.02692e-05	0.000215887	Fibroblast
chr3	192831155	192831664	1.07526	5.30561	17.3969	3.03319e-05	0.000216216	Fibroblast
chr2	206198728	206199314	1.46335	4.88699	17.3901	3.04401e-05	0.000216928	Fibroblast
chr13	49435861	49436394	1.3898	5.15962	17.3826	3.05614e-05	0.000217734	Fibroblast
chr10	44236423	44237147	1.21274	5.57856	17.3676	3.08037e-05	0.000219281	Fibroblast
chr12	49902744	49903161	1.61976	4.63062	17.3646	3.08527e-05	0.000219569	Fibroblast
chr3	94966816	94967741	0.999226	5.98085	17.3631	3.08768e-05	0.00021961	Fibroblast
chr9	27474951	27475517	0.846136	6.27841	17.3626	3.08836e-05	0.00021961	Fibroblast
chr19	31905865	31907118	0.808485	6.55473	17.358	3.09587e-05	0.000219965	Fibroblast
chrX	3375701	3376241	1.84592	3.9775	17.3462	3.1152e-05	0.000221118	Fibroblast
chr11	115745382	115746091	1.42279	4.89535	17.3452	3.11687e-05	0.000221118	Fibroblast
chr9	86794731	86795035	1.1427	5.07947	17.3313	3.13976e-05	0.000222539	Fibroblast
chr2	218831639	218831931	1.26168	5.0692	17.2987	3.19407e-05	0.000226084	Fibroblast
chr11	123202284	123203145	1.04518	5.56946	17.2987	3.19409e-05	0.000226084	Fibroblast
chrX	39615966	39616724	1.17489	5.04562	17.298	3.1953e-05	0.000226109	Fibroblast
chr15	25624455	25625160	1.03067	5.62759	17.2954	3.19953e-05	0.000226346	Fibroblast
chr3	56125188	56125976	1.10304	5.28842	17.2607	3.25856e-05	0.000230335	Fibroblast
chr14	91864897	91865595	1.27225	5.23053	17.2432	3.28881e-05	0.000232411	Fibroblast
chr4	54231821	54232056	0.875628	5.94052	17.2426	3.28978e-05	0.000232417	Fibroblast
chr8	97981309	97982358	1.06589	5.67451	17.239	3.29606e-05	0.000232797	Fibroblast
chr17	69063272	69063776	1.12171	5.52084	17.2224	3.32494e-05	0.000234599	Fibroblast
chr2	121906021	121906512	1.52286	4.64739	17.2223	3.32515e-05	0.000234599	Fibroblast
chr6	164344552	164345655	0.765802	6.35896	17.2187	3.33137e-05	0.000234911	Fibroblast
chr9	99023279	99023663	1.11989	5.26057	17.2124	3.34249e-05	0.000235568	Fibroblast
chr18	23884241	23885036	0.936414	6.01331	17.2084	3.34954e-05	0.000236001	Fibroblast
chr3	100954930	100955521	0.767858	6.68373	17.2017	3.36138e-05	0.000236708	Fibroblast
chr1	167791609	167792471	0.84677	6.59566	17.1725	3.41342e-05	0.00024005	Fibroblast
chr13	40133113	40133807	0.98683	5.49214	17.1666	3.42408e-05	0.000240735	Fibroblast
chr20	47791812	47792731	0.703576	7.04014	17.1565	3.44228e-05	0.000241949	Fibroblast
chr8	97950903	97953120	0.666995	7.22219	17.1558	3.44348e-05	0.000241968	Fibroblast
chr13	95391234	95392047	1.03538	5.48617	17.153	3.44859e-05	0.000242263	Fibroblast
chr16	46875965	46877034	1.01978	5.82219	17.1475	3.45865e-05	0.000242839	Fibroblast
chr2	144357728	144358529	0.773696	6.22449	17.133	3.48508e-05	0.000244218	Fibroblast
chr10	126731562	126732050	1.20569	4.84916	17.1327	3.48576e-05	0.000244218	Fibroblast
chr6	57263123	57263759	0.875236	6.03503	17.1154	3.51762e-05	0.000246318	Fibroblast
chr3	13537898	13538217	1.35813	5.02481	17.1104	3.52683e-05	0.000246806	Fibroblast
chr1	22753341	22754060	1.20721	4.96121	17.103	3.54068e-05	0.000247602	Fibroblast
chr1	109977177	109978338	0.773944	6.86096	17.0972	3.55143e-05	0.000248154	Fibroblast
chr1	186925782	186926752	0.954352	5.59458	17.0764	3.59058e-05	0.000250622	Fibroblast
chr8	97111350	97112001	1.04154	5.48716	17.0661	3.61016e-05	0.000251788	Fibroblast
chr21	45963259	45963727	1.18148	4.88149	17.0607	3.62033e-05	0.000252429	Fibroblast
chr8	125786362	125786916	1.28401	5.25034	17.045	3.65037e-05	0.000254388	Fibroblast
chr2	38073261	38073749	0.974781	5.89223	17.0344	3.67089e-05	0.000255682	Fibroblast
chr6	58059253	58060231	1.04094	5.63937	17.03	3.67947e-05	0.000256212	Fibroblast
chr14	23986762	23987424	0.953522	6.01802	17.0272	3.68479e-05	0.000256513	Fibroblast
chr2	62488947	62489569	0.896601	5.79629	17.0212	3.69642e-05	0.000257255	Fibroblast
chr6	37144129	37145209	0.730054	6.94613	17.015	3.70862e-05	0.000257898	Fibroblast
chr16	72317300	72317987	0.97205	5.53167	17.0137	3.71116e-05	0.000258006	Fibroblast
chr11	35558278	35559087	0.785914	6.33557	17.0116	3.71519e-05	0.000258149	Fibroblast
chr8	23323203	23323658	1.17713	5.13123	17.0032	3.73167e-05	0.000259156	Fibroblast
chr12	65868306	65868664	1.52382	4.63782	16.9958	3.74623e-05	0.000260099	Fibroblast
chr14	58864726	58865363	1.25524	4.91121	16.9892	3.75926e-05	0.00026089	Fibroblast
chr1	61523100	61523625	1.47672	4.32437	16.977	3.78352e-05	0.00026227	Fibroblast
chr9	86772013	86772977	1.11322	5.34067	16.9704	3.79667e-05	0.000263112	Fibroblast
chr14	30263930	30264899	1.01534	5.27709	16.9639	3.80975e-05	0.000263949	Fibroblast
chrX	151697471	151697949	1.51329	4.55806	16.9604	3.81673e-05	0.000264362	Fibroblast
chr3	187212421	187213287	1.02765	6.12337	16.9599	3.81782e-05	0.000264368	Fibroblast
chr7	28528879	28529771	0.870668	6.19062	16.9491	3.8396e-05	0.000265665	Fibroblast
chr4	38948148	38949001	0.847077	6.47249	16.9475	3.84272e-05	0.00026581	Fibroblast
chr18	2087872	2088852	0.789282	7.36611	16.947	3.84387e-05	0.000265819	Fibroblast
chr17	43453549	43453936	1.41161	4.65028	16.9436	3.85071e-05	0.000266013	Fibroblast
chr8	97222941	97223379	1.24284	5.10647	16.9436	3.85074e-05	0.000266013	Fibroblast
chr1	221392373	221393014	1.06751	5.56009	16.9377	3.86263e-05	0.000266553	Fibroblast
chr4	79514564	79515651	0.891548	6.09832	16.9233	3.89217e-05	0.000268521	Fibroblast
chr13	71754169	71754930	0.777158	6.49875	16.9211	3.89669e-05	0.000268762	Fibroblast
chr1	16364848	16365508	0.719057	6.96029	16.9175	3.90399e-05	0.000269194	Fibroblast
chr1	58752599	58753539	0.930177	6.00808	16.9146	3.90992e-05	0.000269512	Fibroblast
chr2	170202276	170202855	1.25922	4.84965	16.9143	3.91066e-05	0.000269512	Fibroblast
chr20	54043117	54043937	1.23735	5.46081	16.9115	3.91638e-05	0.00026981	Fibroblast
chr10	58807120	58808097	0.903427	5.79693	16.9112	3.91705e-05	0.00026981	Fibroblast
chr11	98740129	98740959	1.18745	5.26441	16.9093	3.92094e-05	0.000270007	Fibroblast
chr13	92265014	92265988	0.989875	5.68464	16.9051	3.92959e-05	0.000270531	Fibroblast
chr9	98977144	98978512	0.660863	7.47701	16.9016	3.93677e-05	0.000270954	Fibroblast
chr16	76386611	76387285	0.969422	5.73721	16.8819	3.97783e-05	0.000273636	Fibroblast
chr5	76818587	76820302	0.673753	7.48142	16.8643	4.01492e-05	0.000276043	Fibroblast
chr6	47143870	47144080	1.76296	4.08853	16.8523	4.04042e-05	0.000277634	Fibroblast
chr10	70693671	70694313	1.25049	5.10561	16.8517	4.04179e-05	0.000277634	Fibroblast
chr5	169874207	169874491	1.52073	4.50602	16.8514	4.04231e-05	0.000277634	Fibroblast
chr9	92384967	92385399	1.40514	4.56393	16.8344	4.07865e-05	0.000280032	Fibroblast
chr8	107223075	107223914	0.754618	6.44369	16.8341	4.07937e-05	0.000280032	Fibroblast
chr8	94077516	94078187	1.21126	5.14841	16.8266	4.09542e-05	0.000280987	Fibroblast
chr12	91249447	91250166	1.02984	5.60753	16.8261	4.09664e-05	0.000280997	Fibroblast
chrX	100647089	100647455	0.908215	5.94476	16.81	4.13156e-05	0.000283244	Fibroblast
chr5	150303810	150304010	1.75964	4.02175	16.8037	4.14532e-05	0.000284112	Fibroblast
chr15	90680023	90681246	0.907656	6.05057	16.8024	4.14813e-05	0.000284213	Fibroblast
chr17	40551144	40551638	0.719575	6.77137	16.7762	4.20575e-05	0.000287726	Fibroblast
chr5	174987516	174988203	1.17283	5.00176	16.7698	4.21996e-05	0.000288623	Fibroblast
chr14	76830005	76830595	0.900289	6.19447	16.7645	4.23185e-05	0.000289341	Fibroblast
chr2	65846791	65847616	1.13174	5.29701	16.7641	4.23266e-05	0.000289341	Fibroblast
chrY	8151486	8151960	2.91816	3.8586	16.7579	4.24646e-05	0.000290132	Fibroblast
chr4	95263353	95263769	1.26907	4.96346	16.7522	4.2594e-05	0.00029094	Fibroblast
chr7	18977870	18978535	0.895655	5.6024	16.7401	4.28648e-05	0.000292713	Fibroblast
chr9	120889837	120890204	1.28903	4.81075	16.7324	4.30404e-05	0.00029376	Fibroblast
chr15	81235834	81236825	1.03809	5.56122	16.7315	4.30595e-05	0.000293782	Fibroblast
chr15	38397816	38398636	0.662992	7.06444	16.7312	4.30661e-05	0.000293782	Fibroblast
chr16	87002405	87003290	1.16376	5.21886	16.7236	4.32401e-05	0.000294738	Fibroblast
chr8	85936720	85937176	1.24172	5.07882	16.7214	4.32899e-05	0.000295	Fibroblast
chr15	96064114	96064840	1.00905	5.7439	16.7183	4.33613e-05	0.000295333	Fibroblast
chrX	8717290	8717971	1.47486	4.84456	16.7104	4.35417e-05	0.000296485	Fibroblast
chr22	29140093	29140839	1.12902	5.36166	16.7017	4.37426e-05	0.000297775	Fibroblast
chr9	134544293	134545113	1.09192	5.41986	16.6941	4.39176e-05	0.000298889	Fibroblast
chr10	8283800	8284594	1.42573	5.02599	16.6934	4.39345e-05	0.000298926	Fibroblast
chr5	169874541	169874995	1.24014	5.04435	16.6751	4.436e-05	0.000301664	Fibroblast
chr2	165601628	165602632	0.864685	6.06012	16.6679	4.45287e-05	0.000302654	Fibroblast
chr18	59484548	59485661	1.04769	6.13522	16.6511	4.4925e-05	0.00030511	Fibroblast
chr8	22747450	22748386	0.636465	7.44179	16.6467	4.50274e-05	0.000305726	Fibroblast
chr5	142215848	142216825	0.709385	7.5874	16.6443	4.50867e-05	0.00030597	Fibroblast
chr21	31283665	31284233	1.21139	5.11164	16.6421	4.51382e-05	0.00030616	Fibroblast
chr1	238279499	238280384	1.48845	5.10126	16.6231	4.55912e-05	0.000309064	Fibroblast
chr4	15234596	15235117	1.07469	5.30446	16.6222	4.56136e-05	0.000309064	Fibroblast
chr2	120873925	120874933	1.03876	5.5421	16.6155	4.57757e-05	0.000310083	Fibroblast
chr2	205496291	205497386	0.915124	5.86673	16.6117	4.58671e-05	0.000310621	Fibroblast
chr6	84617921	84619080	0.847992	6.16472	16.6082	4.59517e-05	0.000311113	Fibroblast
chr4	121554227	121554808	0.916567	5.72327	16.5914	4.63601e-05	0.000313716	Fibroblast
chr8	135228309	135228943	1.26765	5.37464	16.5903	4.63882e-05	0.000313751	Fibroblast
chr2	38185193	38185619	1.29348	4.92297	16.5902	4.63893e-05	0.000313751	Fibroblast
chr6	48826666	48827746	0.961655	6.07035	16.5864	4.64826e-05	0.00031422	Fibroblast
chr9	112158963	112159418	1.46358	4.42921	16.5736	4.67968e-05	0.000316099	Fibroblast
chr4	126242670	126243500	0.729864	6.94773	16.5724	4.68279e-05	0.000316227	Fibroblast
chr11	11358459	11358979	1.39781	4.69173	16.5701	4.68837e-05	0.000316522	Fibroblast
chr3	89145761	89146545	0.805198	6.72062	16.5637	4.70429e-05	0.000317515	Fibroblast
chr2	229252624	229253589	0.962653	5.8602	16.5617	4.70921e-05	0.000317713	Fibroblast
chr2	114925065	114926659	0.965727	6.4201	16.5567	4.72168e-05	0.000318361	Fibroblast
chr8	135209206	135209829	1.29592	5.09365	16.542	4.75845e-05	0.000320509	Fibroblast
chr1	168879867	168881109	0.833049	6.39625	16.5401	4.7632e-05	0.000320664	Fibroblast
chr18	54256966	54257496	0.917406	5.72512	16.5287	4.79197e-05	0.000322288	Fibroblast
chr7	111756238	111757375	0.779977	6.70542	16.5286	4.79225e-05	0.000322288	Fibroblast
chr15	72992711	72993327	0.979228	5.53573	16.5233	4.80548e-05	0.000323012	Fibroblast
chr8	73299901	73300242	1.10415	5.00868	16.5163	4.82348e-05	0.000323972	Fibroblast
chr14	94571298	94572357	0.926772	5.70675	16.5113	4.836e-05	0.000324729	Fibroblast
chr12	91250257	91250994	0.791224	6.64162	16.5093	4.84111e-05	0.000324989	Fibroblast
chr20	44491105	44492365	0.731546	6.6482	16.4903	4.89005e-05	0.000327964	Fibroblast
chr9	70065458	70066052	0.879528	6.28279	16.4901	4.89044e-05	0.000327964	Fibroblast
chr8	125777258	125778164	1.11597	5.47622	16.4812	4.91356e-05	0.000329134	Fibroblast
chr9	70120486	70121457	0.670039	7.49683	16.4809	4.91418e-05	0.000329134	Fibroblast
chr18	23194889	23195359	1.21998	4.87109	16.4771	4.92411e-05	0.000329715	Fibroblast
chr1	115302155	115302985	0.933281	5.88869	16.4733	4.9339e-05	0.000330286	Fibroblast
chr4	127303956	127304940	1.04069	5.70627	16.4675	4.94901e-05	0.000331213	Fibroblast
chr1	170402101	170403705	0.89279	6.0849	16.4585	4.97272e-05	0.000332714	Fibroblast
chr3	137190918	137191905	1.11389	5.31691	16.4564	4.97828e-05	0.000332916	Fibroblast
chr17	10041977	10043275	0.749411	7.42462	16.4488	4.99811e-05	0.00033392	Fibroblast
chr17	15268489	15268854	1.1524	5.39885	16.4487	4.9984e-05	0.00033392	Fibroblast
chr13	106573311	106574320	0.863819	6.10468	16.4393	5.02328e-05	0.000335497	Fibroblast
chr1	96075640	96077089	0.948654	5.89577	16.4338	5.03792e-05	0.000336303	Fibroblast
chr15	100685976	100686984	0.95745	6.05145	16.4332	5.03952e-05	0.000336324	Fibroblast
chr2	173851089	173851928	1.03022	5.45411	16.4218	5.06985e-05	0.000338175	Fibroblast
chr12	28802676	28803511	1.0331	6.10354	16.4016	5.12425e-05	0.000341543	Fibroblast
chr5	122607797	122608560	1.26836	5.1017	16.395	5.14209e-05	0.000342598	Fibroblast
chr15	67957492	67958194	1.24037	5.59349	16.3948	5.14271e-05	0.000342598	Fibroblast
chr22	27420178	27421768	0.755648	7.10918	16.3908	5.15339e-05	0.000343135	Fibroblast
chr13	93635518	93636293	1.0762	5.62056	16.3752	5.19618e-05	0.000345721	Fibroblast
chr6	169214714	169215131	0.818733	6.13408	16.3703	5.20953e-05	0.000346332	Fibroblast
chr1	210597658	210598733	0.755207	6.69912	16.3699	5.21067e-05	0.000346332	Fibroblast
chr15	93941577	93942820	1.06949	5.76725	16.3603	5.23704e-05	0.000347908	Fibroblast
chr6	36920588	36920883	1.26176	5.00287	16.3441	5.28203e-05	0.000350541	Fibroblast
chr13	36357680	36358161	1.11136	5.09517	16.3215	5.34541e-05	0.000354388	Fibroblast
chr6	13840609	13841382	1.15437	5.20711	16.3029	5.39817e-05	0.000357523	Fibroblast
chr12	65867163	65867881	1.23404	4.98712	16.294	5.42361e-05	0.000359026	Fibroblast
chr1	170303030	170303461	1.46618	4.4898	16.293	5.42629e-05	0.000359112	Fibroblast
chr14	57845903	57846538	1.19069	4.9022	16.2911	5.4318e-05	0.000359387	Fibroblast
chr6	108921263	108922446	0.693637	6.8538	16.2877	5.44163e-05	0.00035993	Fibroblast
chr2	62458342	62458990	1.04836	5.73951	16.2873	5.44278e-05	0.00035993	Fibroblast
chr3	16055677	16056106	1.14261	5.55263	16.2827	5.45611e-05	0.000360721	Fibroblast
chr21	42039404	42040969	0.820089	6.41692	16.2702	5.49204e-05	0.000362662	Fibroblast
chr5	21573903	21574971	0.763241	6.31028	16.2701	5.4924e-05	0.000362662	Fibroblast
chr4	111362777	111363484	1.20017	5.08452	16.2666	5.5024e-05	0.000363231	Fibroblast
chr14	95097290	95097910	1.1566	4.94179	16.2641	5.50974e-05	0.00036344	Fibroblast
chr20	42442736	42443095	1.24748	4.95917	16.2604	5.52062e-05	0.000364066	Fibroblast
chr15	48721222	48721871	0.967863	5.42907	16.2576	5.52877e-05	0.000364419	Fibroblast
chr2	19416713	19417732	1.06849	5.4352	16.2562	5.5327e-05	0.000364587	Fibroblast
chr9	70126693	70127860	0.773397	6.49168	16.2548	5.5368e-05	0.000364765	Fibroblast
chr17	4186131	4187605	0.905107	6.46478	16.2297	5.61085e-05	0.000369179	Fibroblast
chr1	14700208	14700949	1.24537	4.82645	16.2156	5.65252e-05	0.000371454	Fibroblast
chr6	169253677	169254232	0.73266	6.3648	16.2149	5.65468e-05	0.000371502	Fibroblast
chr15	60426967	60427798	0.910069	5.76007	16.2077	5.6763e-05	0.000372625	Fibroblast
chr10	58637399	58637726	1.44106	4.36104	16.2068	5.67892e-05	0.000372627	Fibroblast
chr1	197463970	197464563	0.996444	6.54563	16.1994	5.70135e-05	0.000374004	Fibroblast
chr8	48197498	48197997	1.21038	5.05901	16.1975	5.70684e-05	0.000374228	Fibroblast
chr1	154751603	154752224	1.10073	5.37333	16.1973	5.70762e-05	0.000374228	Fibroblast
chrX	67018899	67019811	1.35132	4.90689	16.1948	5.71506e-05	0.000374622	Fibroblast
chr8	99798950	99799632	0.960138	5.66258	16.1922	5.72292e-05	0.000374855	Fibroblast
chr20	8082738	8083727	0.778587	6.32268	16.1776	5.76724e-05	0.000377475	Fibroblast
chr14	91862515	91862765	1.43155	4.4622	16.1673	5.79873e-05	0.000379441	Fibroblast
chr8	38408771	38409404	0.750308	6.34889	16.159	5.82411e-05	0.000380762	Fibroblast
chr7	66211406	66212041	1.09985	5.09767	16.1577	5.82808e-05	0.000380885	Fibroblast
chr17	11852977	11854195	0.829352	6.22621	16.1489	5.85539e-05	0.000382575	Fibroblast
chr1	113223543	113223963	1.00547	5.48232	16.1414	5.87839e-05	0.000383886	Fibroblast
chr15	57510223	57511307	0.829471	6.32933	16.1404	5.88152e-05	0.000383994	Fibroblast
chr2	236972708	236973128	1.15226	5.54608	16.134	5.90141e-05	0.000385101	Fibroblast
chr14	22089981	22090316	1.37	4.53862	16.1305	5.91237e-05	0.000385719	Fibroblast
chr2	204468638	204469594	1.07934	5.42456	16.1286	5.91849e-05	0.000386023	Fibroblast
chr7	74100857	74101702	1.29586	5.18103	16.1244	5.93164e-05	0.000386784	Fibroblast
chr3	89621864	89622774	1.00645	5.74737	16.1193	5.94753e-05	0.000387724	Fibroblast
chr4	4914097	4914714	1.64087	4.60779	16.1138	5.96474e-05	0.000388748	Fibroblast
chr5	38923597	38924583	0.766612	6.33295	16.104	5.99575e-05	0.000390672	Fibroblast
chr6	75182945	75183687	1.03036	5.45002	16.0983	6.01383e-05	0.000391753	Fibroblast
chr14	66444364	66445113	1.02292	5.56283	16.0927	6.0317e-05	0.000392721	Fibroblast
chrX	42130624	42130987	1.78411	3.90178	16.0802	6.07142e-05	0.000395012	Fibroblast
chr15	39118430	39118960	1.29374	4.80442	16.0655	6.119e-05	0.000397811	Fibroblast
chr17	73028154	73029015	1.15597	5.33075	16.0624	6.12878e-05	0.00039827	Fibroblast
chr21	27218880	27219669	0.975373	5.50406	16.0555	6.15116e-05	0.000399504	Fibroblast
chr1	119964750	119965487	0.83202	5.99265	16.0518	6.16339e-05	0.000400195	Fibroblast
chr11	111417231	111418290	0.705795	7.15722	16.0513	6.16485e-05	0.000400195	Fibroblast
chr11	109668744	109669566	1.18694	5.3074	16.0456	6.18354e-05	0.000401309	Fibroblast
chr4	13088730	13089125	1.12263	5.55641	16.0399	6.20204e-05	0.000402368	Fibroblast
chr2	228841332	228842262	0.974402	5.42767	16.0397	6.20293e-05	0.000402368	Fibroblast
chr6	81086902	81087733	1.03512	5.24439	16.0379	6.20863e-05	0.000402637	Fibroblast
chr15	81229536	81230098	0.848464	6.33737	16.0214	6.26289e-05	0.000405955	Fibroblast
chr9	107738129	107739071	0.772605	7.10184	16.0166	6.27902e-05	0.000406597	Fibroblast
chr10	59523781	59525208	0.892236	6.30661	16.0109	6.29805e-05	0.000407729	Fibroblast
chr7	28988712	28989321	0.835793	5.8624	16.0073	6.30998e-05	0.0004084	Fibroblast
chr3	83224036	83224831	1.00906	5.66294	15.9971	6.34389e-05	0.000410494	Fibroblast
chr6	116397214	116397811	0.747623	6.2222	15.9964	6.34643e-05	0.000410556	Fibroblast
chr3	46124198	46125142	1.22655	5.33818	15.9948	6.35169e-05	0.000410795	Fibroblast
chr13	35699073	35699569	1.28107	4.7875	15.9913	6.36326e-05	0.000411442	Fibroblast
chr2	69203192	69204089	0.866602	6.00426	15.9848	6.38525e-05	0.000412558	Fibroblast
chr12	100942798	100943644	1.05244	5.35212	15.9833	6.39021e-05	0.000412776	Fibroblast
chr3	157282127	157283104	0.671439	7.44547	15.9725	6.42688e-05	0.000414838	Fibroblast
chr8	97980240	97980514	1.48847	4.21897	15.9693	6.43781e-05	0.000415441	Fibroblast
chr1	53125697	53125998	1.03571	5.34497	15.9427	6.52899e-05	0.000420702	Fibroblast
chr15	48367471	48368013	0.987446	5.52852	15.9356	6.55356e-05	0.000422077	Fibroblast
chr6	169288592	169288987	0.973123	5.41601	15.933	6.56238e-05	0.000422541	Fibroblast
chr9	120886403	120887066	0.935344	5.45111	15.9286	6.57763e-05	0.000423367	Fibroblast
chr14	32985760	32986563	1.22845	5.482	15.9236	6.59523e-05	0.000424239	Fibroblast
chr5	83374425	83375356	0.818899	6.39965	15.9085	6.64793e-05	0.000427208	Fibroblast
chr12	99917722	99918513	0.958274	5.88062	15.908	6.64969e-05	0.000427217	Fibroblast
chr11	123187865	123189077	0.889184	5.61755	15.9068	6.65388e-05	0.00042738	Fibroblast
chr3	189098795	189100309	0.662413	8.39752	15.9005	6.67604e-05	0.000428699	Fibroblast
chr12	116303804	116304320	1.10825	5.15525	15.8807	6.74636e-05	0.000432896	Fibroblast
chr7	130356867	130357439	0.931122	5.63618	15.8772	6.75887e-05	0.000433499	Fibroblast
chr2	237327164	237327599	0.905431	5.6177	15.8744	6.76896e-05	0.000434026	Fibroblast
chr3	56144841	56145884	1.08875	5.35798	15.8555	6.83684e-05	0.000437842	Fibroblast
chr11	59183726	59184099	1.20611	5.35774	15.8546	6.83999e-05	0.000437937	Fibroblast
chr8	129240922	129241645	0.846994	5.98504	15.849	6.86013e-05	0.000439119	Fibroblast
chr14	99808626	99808881	1.3603	4.39826	15.8447	6.87594e-05	0.000440023	Fibroblast
chr17	64357303	64358069	0.826594	6.66746	15.8334	6.91711e-05	0.000442333	Fibroblast
chr16	72256307	72257043	1.19909	5.24006	15.8131	6.99186e-05	0.000446786	Fibroblast
chr3	6099457	6100188	1.2436	5.13691	15.8118	6.9965e-05	0.000446973	Fibroblast
chr9	70100269	70100891	1.08862	5.8974	15.8112	6.99861e-05	0.000446999	Fibroblast
chr14	26916728	26917638	0.71271	6.77988	15.7978	7.04849e-05	0.000449965	Fibroblast
chr22	28142120	28142813	0.926294	5.7607	15.7945	7.06087e-05	0.000450645	Fibroblast
chr1	94022287	94023086	0.83582	6.14438	15.7918	7.07096e-05	0.000451179	Fibroblast
chr5	68126054	68126620	1.15061	5.21821	15.7855	7.09429e-05	0.000452557	Fibroblast
chrX	42746458	42747167	1.09183	5.34648	15.781	7.11126e-05	0.000453419	Fibroblast
chr5	109911665	109912413	1.0065	5.42955	15.7796	7.11664e-05	0.000453651	Fibroblast
chr2	166486863	166487615	0.844716	6.43048	15.7784	7.1212e-05	0.000453831	Fibroblast
chr7	81367050	81367972	0.963085	5.76163	15.777	7.12635e-05	0.000453963	Fibroblast
chr3	112778663	112778980	1.20742	4.89125	15.766	7.16778e-05	0.000456355	Fibroblast
chr17	9929830	9930304	1.13779	5.07649	15.7553	7.20852e-05	0.000458726	Fibroblast
chr4	15378596	15378813	1.38834	4.59966	15.7528	7.21815e-05	0.000459115	Fibroblast
chrX	78692761	78693902	1.21495	4.8793	15.7512	7.22433e-05	0.000459322	Fibroblast
chr20	10876415	10877978	0.746596	7.07169	15.751	7.22492e-05	0.000459322	Fibroblast
chr19	22619412	22619759	1.09945	5.37973	15.7498	7.22939e-05	0.000459495	Fibroblast
chr5	116520612	116521772	0.753414	6.58695	15.7391	7.27053e-05	0.000461773	Fibroblast
chr7	25545169	25545983	1.08357	5.17288	15.7386	7.2725e-05	0.000461786	Fibroblast
chr10	127338374	127339255	1.08157	5.30571	15.726	7.32095e-05	0.000464637	Fibroblast
chr6	143970823	143971240	1.07614	5.18569	15.7238	7.32971e-05	0.00046508	Fibroblast
chr2	189393266	189394141	0.856877	5.7548	15.7185	7.35019e-05	0.000466267	Fibroblast
chr21	33418601	33420162	0.642379	6.92209	15.7179	7.35245e-05	0.000466297	Fibroblast
chr12	42696348	42697357	0.777372	6.48898	15.7086	7.38893e-05	0.00046827	Fibroblast
chrX	129748141	129748855	0.957478	5.65528	15.706	7.39884e-05	0.000468785	Fibroblast
chr10	62915041	62915539	1.13203	5.11247	15.7051	7.40228e-05	0.000468889	Fibroblast
chr16	12392458	12393231	1.05247	5.48847	15.7011	7.4181e-05	0.000469663	Fibroblast
chr1	61490935	61492134	0.690066	7.19985	15.6927	7.45105e-05	0.000471521	Fibroblast
chr16	16817162	16817838	1.29707	4.79501	15.6891	7.46517e-05	0.000471958	Fibroblast
chr7	38669992	38670640	0.999633	5.6834	15.6757	7.51854e-05	0.000475102	Fibroblast
chr7	46486658	46487267	1.12176	5.13549	15.659	7.58516e-05	0.000478735	Fibroblast
chr11	122398134	122398895	1.15539	5.22785	15.658	7.58907e-05	0.000478866	Fibroblast
chr11	15731589	15732036	1.44989	4.4	15.6542	7.60416e-05	0.000479586	Fibroblast
chr22	27786534	27786864	1.09734	4.92926	15.6497	7.62249e-05	0.000480626	Fibroblast
chr18	78242769	78243239	1.25334	5.00647	15.6395	7.66387e-05	0.000482886	Fibroblast
chr5	74464350	74465576	0.853514	6.25437	15.638	7.66972e-05	0.000483139	Fibroblast
chrX	42131741	42132441	1.27402	4.83001	15.6371	7.67331e-05	0.000483249	Fibroblast
chr5	44546166	44546872	1.22767	5.22737	15.6342	7.68503e-05	0.00048387	Fibroblast
chr15	100125360	100126338	0.687844	6.95427	15.6293	7.70496e-05	0.000485008	Fibroblast
chr18	23883087	23883768	1.06249	5.92789	15.6267	7.71556e-05	0.000485559	Fibroblast
chr5	65032259	65032610	1.15908	5.13592	15.6229	7.7312e-05	0.000486309	Fibroblast
chr2	18740326	18740884	0.970366	5.45654	15.6185	7.74934e-05	0.000487216	Fibroblast
chr2	180647243	180648043	1.0738	5.37918	15.6146	7.76522e-05	0.000488097	Fibroblast
chr4	53862026	53862841	0.776526	6.37046	15.6117	7.77723e-05	0.000488734	Fibroblast
chr8	140303347	140303881	1.1093	4.97124	15.6071	7.79613e-05	0.000489805	Fibroblast
chr11	122424582	122425045	1.44281	4.62371	15.6001	7.82489e-05	0.000491274	Fibroblast
chr2	22037270	22037973	0.959192	5.82785	15.6001	7.82516e-05	0.000491274	Fibroblast
chr8	25517395	25519082	0.789051	7.33982	15.5988	7.83042e-05	0.000491487	Fibroblast
chr8	22357175	22358065	1.29648	4.86713	15.5976	7.83544e-05	0.000491565	Fibroblast
chr13	39284580	39285370	0.921679	5.63723	15.5971	7.83731e-05	0.000491565	Fibroblast
chr2	226337983	226338681	1.11667	5.42271	15.5848	7.88845e-05	0.000494417	Fibroblast
chr20	59406478	59407022	1.27701	4.6793	15.5818	7.90123e-05	0.000494981	Fibroblast
chr2	122203170	122203942	1.07141	5.29985	15.5792	7.91195e-05	0.000495534	Fibroblast
chr7	77455254	77455734	0.961309	5.87371	15.5769	7.92168e-05	0.000496024	Fibroblast
chr9	115681559	115681982	1.53069	4.6148	15.5764	7.92362e-05	0.000496028	Fibroblast
chr9	115460962	115461867	0.975276	5.76413	15.5735	7.9361e-05	0.00049669	Fibroblast
chr22	23233152	23233523	1.14061	5.1134	15.5709	7.94693e-05	0.000497249	Fibroblast
chr14	91871902	91873242	0.692225	7.40984	15.5619	7.98455e-05	0.000499244	Fibroblast
chrX	11698450	11699631	0.990496	5.36599	15.5569	8.00585e-05	0.000500457	Fibroblast
chr8	128890374	128891420	1.03332	5.58599	15.5507	8.03201e-05	0.000501852	Fibroblast
chr3	115804447	115805513	1.15753	5.28415	15.5461	8.05183e-05	0.000502691	Fibroblast
chr4	158079542	158080152	1.08971	5.34555	15.5458	8.05313e-05	0.000502691	Fibroblast
chr3	185548901	185550074	0.939485	5.63039	15.5451	8.05591e-05	0.000502745	Fibroblast
chr10	113993304	113994206	0.741064	6.74047	15.5297	8.12197e-05	0.000506747	Fibroblast
chr8	122195905	122196511	0.983156	5.32163	15.5281	8.1288e-05	0.000507052	Fibroblast
chr5	126851678	126852777	0.678412	7.50396	15.5276	8.13107e-05	0.000507073	Fibroblast
chr9	104858212	104858693	1.03635	5.33842	15.5251	8.14151e-05	0.000507602	Fibroblast
chr1	162545023	162545754	1.16738	5.78436	15.5208	8.16006e-05	0.000508517	Fibroblast
chr9	116594536	116594964	1.11337	5.16217	15.5119	8.19886e-05	0.000510448	Fibroblast
chr7	45389059	45389881	1.13921	5.38291	15.5076	8.21747e-05	0.000511486	Fibroblast
chr13	48731085	48731613	1.18248	5.01047	15.5061	8.22383e-05	0.00051176	Fibroblast
chr2	238947829	238948743	0.842047	5.85683	15.504	8.23313e-05	0.000512216	Fibroblast
chr2	215396488	215397086	1.0944	5.53991	15.4966	8.26557e-05	0.00051399	Fibroblast
chr22	22262701	22263056	1.2899	4.66683	15.496	8.26817e-05	0.000514029	Fibroblast
chr5	55897562	55898385	1.09479	5.39476	15.4907	8.29108e-05	0.000515209	Fibroblast
chr15	93980225	93980960	0.889054	5.79842	15.4859	8.31221e-05	0.000516399	Fibroblast
chr9	3948877	3949487	0.904295	5.58763	15.4831	8.32476e-05	0.000517051	Fibroblast
chr6	7833388	7834204	1.31542	5.07076	15.4826	8.32665e-05	0.000517051	Fibroblast
chr13	66210562	66211227	1.19862	5.25599	15.4811	8.33335e-05	0.000517344	Fibroblast
chr7	145680726	145681698	1.01955	5.30403	15.4779	8.3475e-05	0.0005181	Fibroblast
chr2	217667392	217667971	0.972539	5.2426	15.4756	8.35764e-05	0.000518513	Fibroblast
chr22	27252260	27252749	1.08443	5.38437	15.4755	8.35812e-05	0.000518513	Fibroblast
chr6	105797868	105798526	0.810229	6.3241	15.4623	8.41695e-05	0.000521791	Fibroblast
chr9	130289934	130290949	1.00802	5.81727	15.4618	8.41908e-05	0.0005218	Fibroblast
chr2	62489839	62490095	1.39917	4.27922	15.4582	8.43487e-05	0.00052249	Fibroblast
chr15	33008258	33009288	0.847855	6.20354	15.454	8.45366e-05	0.000523447	Fibroblast
chr9	86733947	86734405	1.01521	5.61823	15.4505	8.46953e-05	0.000524305	Fibroblast
chr13	30792169	30793145	0.699233	6.33267	15.4483	8.47948e-05	0.000524797	Fibroblast
chr3	127053182	127053823	0.994689	5.3376	15.4444	8.49689e-05	0.000525696	Fibroblast
chr18	23194228	23194759	1.05334	5.16951	15.4441	8.49803e-05	0.000525696	Fibroblast
chr10	127418305	127419180	1.05283	5.58321	15.443	8.50321e-05	0.000525893	Fibroblast
chr5	91178101	91178883	0.924851	5.91275	15.4425	8.5054e-05	0.000525904	Fibroblast
chr2	173692059	173692449	1.57243	4.15208	15.4408	8.51288e-05	0.000526242	Fibroblast
chr14	61222391	61222744	1.30124	4.87093	15.4301	8.56116e-05	0.000528976	Fibroblast
chr9	16985743	16986457	0.919541	6.1962	15.4213	8.60151e-05	0.000531218	Fibroblast
chr10	100428692	100429471	1.25043	4.83417	15.4014	8.69259e-05	0.00053621	Fibroblast
chr9	77848565	77849579	0.632396	7.04066	15.3906	8.74234e-05	0.000539025	Fibroblast
chr1	78292302	78292835	1.16817	4.77753	15.3894	8.7476e-05	0.000539223	Fibroblast
chr13	40469862	40471562	0.694087	6.8762	15.385	8.76816e-05	0.000540235	Fibroblast
chr7	142373812	142374330	0.967863	5.75883	15.3813	8.78519e-05	0.000541157	Fibroblast
chr17	31051975	31052798	0.784589	6.21928	15.3785	8.79814e-05	0.000541827	Fibroblast
chr11	32446166	32446577	1.35494	4.88011	15.3611	8.8799e-05	0.000546476	Fibroblast
chr11	117369453	117370176	1.35767	4.44862	15.3567	8.90051e-05	0.000547487	Fibroblast
chr10	35939588	35940985	0.833176	6.13503	15.3545	8.91086e-05	0.000547995	Fibroblast
chr10	106893983	106894417	1.18409	4.85974	15.3398	8.98036e-05	0.000552029	Fibroblast
chr15	48411966	48412527	0.953629	5.86527	15.3398	8.98067e-05	0.000552029	Fibroblast
chr16	55480282	55480853	0.688825	7.37841	15.3229	9.06135e-05	0.000556595	Fibroblast
chr1	67614445	67614903	0.965162	5.49542	15.3178	9.08567e-05	0.000557958	Fibroblast
chr2	140247486	140248269	0.883009	6.06424	15.3146	9.10081e-05	0.00055866	Fibroblast
chr14	26765623	26766514	0.803591	6.20563	15.3145	9.10138e-05	0.00055866	Fibroblast
chr4	15378066	15378443	1.00541	5.5347	15.314	9.10416e-05	0.0005587	Fibroblast
chr2	38218533	38219098	1.23712	4.9229	15.2993	9.17512e-05	0.000562395	Fibroblast
chr17	1989100	1989601	1.00217	5.42344	15.2976	9.18329e-05	0.000562633	Fibroblast
chr9	77434994	77436067	0.962854	5.84942	15.2889	9.22555e-05	0.000564825	Fibroblast
chr3	56980723	56981513	0.774368	6.58983	15.275	9.29378e-05	0.000568736	Fibroblast
chr1	168728572	168729760	0.751716	6.6192	15.2643	9.34685e-05	0.000571345	Fibroblast
chr3	113258405	113258752	1.17217	5.08177	15.2642	9.34734e-05	0.000571345	Fibroblast
chr12	97756446	97757112	0.996797	5.43629	15.2603	9.36666e-05	0.000572392	Fibroblast
chr1	164922359	164923121	1.21222	5.24875	15.2586	9.37475e-05	0.000572753	Fibroblast
chr1	116881489	116881753	1.06507	4.90742	15.2509	9.41336e-05	0.000574977	Fibroblast
chr15	61712086	61712725	1.29655	4.79541	15.2501	9.41714e-05	0.000575074	Fibroblast
chr22	48795547	48796131	1.26882	4.52243	15.2283	9.52674e-05	0.000580683	Fibroblast
chr3	146241396	146242495	0.968396	6.098	15.2256	9.54004e-05	0.000581358	Fibroblast
chr10	5613967	5615082	0.803305	5.93505	15.2241	9.54779e-05	0.000581695	Fibroblast
chr4	80407221	80407712	1.08386	5.41907	15.2187	9.57528e-05	0.000583234	Fibroblast
chr4	173252172	173253042	0.781836	6.74879	15.2097	9.6208e-05	0.000585597	Fibroblast
chr2	169705768	169706407	1.05672	5.39939	15.2064	9.63738e-05	0.00058647	Fibroblast
chr11	36976548	36977520	1.16139	5.71512	15.2046	9.64692e-05	0.000586914	Fibroblast
chr1	163538721	163539114	1.62597	4.01345	15.2031	9.65432e-05	0.000587228	Fibroblast
chr6	169156297	169157045	1.21349	5.01014	15.1962	9.68982e-05	0.000589128	Fibroblast
chr3	13525088	13525558	1.06015	5.13944	15.1962	9.69006e-05	0.000589128	Fibroblast
chrX	2784057	2784608	1.43357	4.34891	15.1955	9.69363e-05	0.000589208	Fibroblast
chr1	182301531	182302166	0.783772	6.52309	15.1786	9.78041e-05	0.000594068	Fibroblast
chr7	108824706	108825572	1.13369	5.49267	15.1758	9.79519e-05	0.000594828	Fibroblast
chr5	109584717	109585584	0.852355	5.92714	15.1677	9.83733e-05	0.000596695	Fibroblast
chr17	49822830	49823370	0.891119	5.71734	15.16	9.87735e-05	0.000598845	Fibroblast
chr14	60563127	60563504	1.23781	4.84125	15.1523	9.91758e-05	0.000600903	Fibroblast
chrX	132745420	132746092	1.72509	4.26014	15.1401	9.98209e-05	0.000604215	Fibroblast
chr17	20927420	20927974	1.03927	5.31931	15.133	0.000100199	0.00060622	Fibroblast
chr10	6721292	6722686	0.816324	6.50256	15.1177	0.000101013	0.000610584	Fibroblast
chr5	5373105	5374639	0.890482	6.51103	15.1167	0.000101067	0.000610686	Fibroblast
chr4	54230780	54231051	0.803019	6.04623	15.1165	0.000101077	0.000610686	Fibroblast
chr20	41382847	41383560	1.06752	5.36727	15.1032	0.00010179	0.000614568	Fibroblast
chr11	123174314	123175391	0.709772	6.51417	15.1021	0.000101851	0.000614793	Fibroblast
chr2	53129611	53130900	0.796076	6.28891	15.0989	0.000102021	0.000615682	Fibroblast
chr8	138830927	138831700	1.04266	5.42228	15.0893	0.000102544	0.000618549	Fibroblast
chr2	109728676	109729628	1.00708	5.93342	15.0881	0.000102611	0.000618809	Fibroblast
chr10	44186190	44187084	1.11908	5.37197	15.0847	0.000102793	0.000619766	Fibroblast
chr8	27926866	27927405	1.10385	4.92421	15.0812	0.000102981	0.000620616	Fibroblast
chr6	66854465	66855066	1.11498	5.22824	15.0677	0.000103721	0.000624785	Fibroblast
chr8	48316468	48317173	1.05182	5.31066	15.0634	0.000103962	0.000625806	Fibroblast
chr9	115690885	115691547	1.00476	5.50734	15.0609	0.000104096	0.000626465	Fibroblast
chr14	98946939	98947492	1.21984	5.08887	15.0508	0.000104656	0.000629403	Fibroblast
chr17	68950725	68951195	0.950072	5.73593	15.0376	0.000105391	0.000633532	Fibroblast
chr17	39130985	39131399	1.27477	4.71961	15.0353	0.000105518	0.000634006	Fibroblast
chr13	114077943	114078257	1.13272	4.91934	15.034	0.000105591	0.000634152	Fibroblast
chr14	62144545	62145258	1.09473	4.9695	15.0293	0.000105856	0.000635296	Fibroblast
chr1	9278025	9278474	1.14349	4.97296	15.0189	0.000106438	0.000638508	Fibroblast
chr16	12375236	12376018	1.04947	5.13149	15.002	0.000107396	0.000643953	Fibroblast
chr7	74038331	74038994	0.932073	6.55903	15.0016	0.00010742	0.000643953	Fibroblast
chr10	34075254	34075830	1.09591	5.12469	15.0002	0.000107501	0.000644195	Fibroblast
chr3	178097465	178098259	0.792509	5.99577	15	0.00010751	0.000644195	Fibroblast
chr6	112004447	112005410	0.877948	6.2573	14.9906	0.000108049	0.000647134	Fibroblast
chr12	30188883	30189578	1.05235	5.05645	14.9855	0.000108339	0.00064872	Fibroblast
chr8	1953355	1953884	0.966226	5.58656	14.9763	0.000108871	0.000651457	Fibroblast
chr9	1320564	1321648	0.831626	5.74903	14.9718	0.00010913	0.000652708	Fibroblast
chr17	82396511	82397145	1.15032	5.41228	14.9712	0.000109163	0.000652758	Fibroblast
chr6	134826535	134827644	0.670327	7.73669	14.9545	0.000110133	0.000657808	Fibroblast
chrX	3232979	3233285	2.05181	3.62566	14.951	0.00011034	0.000658891	Fibroblast
chr2	235727235	235727440	1.35257	4.59736	14.9441	0.000110742	0.000661139	Fibroblast
chr5	40572391	40572719	1.35276	4.5842	14.9435	0.000110781	0.000661226	Fibroblast
chr6	151699726	151700247	1.15648	5.09074	14.943	0.000110807	0.000661229	Fibroblast
chr20	13491817	13492745	0.662909	6.60509	14.9259	0.000111815	0.000666788	Fibroblast
chr11	31110503	31111306	1.03678	5.48657	14.9193	0.000112208	0.000668979	Fibroblast
chr9	36543586	36544501	1.15157	4.9989	14.9132	0.000112574	0.000671004	Fibroblast
chr20	17803706	17804197	1.10619	4.99633	14.8992	0.000113411	0.000675382	Fibroblast
chr1	10380555	10381203	1.10021	5.20977	14.8959	0.00011361	0.000676414	Fibroblast
chr12	87216311	87216902	1.0493	5.43164	14.8875	0.000114118	0.000678815	Fibroblast
chr2	113335926	113336451	0.846812	6.07473	14.8731	0.000114992	0.000683862	Fibroblast
chr18	53441816	53442938	1.00167	5.46577	14.8704	0.000115155	0.000684602	Fibroblast
chr5	86977054	86977625	0.953123	5.77708	14.8702	0.000115169	0.000684602	Fibroblast
chr1	189962149	189962774	1.13402	5.26508	14.8664	0.000115402	0.000685834	Fibroblast
chr17	10126676	10127523	0.684516	6.96892	14.8474	0.000116569	0.000691975	Fibroblast
chr1	179817573	179818432	0.841812	6.5471	14.847	0.000116594	0.000691975	Fibroblast
chr10	48805520	48806568	0.781036	6.34819	14.8323	0.000117508	0.000697082	Fibroblast
chr21	33981166	33981984	1.09561	5.48723	14.8194	0.000118312	0.000701568	Fibroblast
chr6	66772794	66773414	1.03843	5.49542	14.8154	0.000118563	0.000702863	Fibroblast
chr11	103850930	103851803	0.740666	6.19844	14.7995	0.000119565	0.000708002	Fibroblast
chr1	86068941	86070282	0.847421	6.03675	14.7952	0.000119841	0.000709472	Fibroblast
chr3	102144103	102144480	1.16029	4.96431	14.7943	0.000119896	0.000709636	Fibroblast
chrX	3256688	3257409	1.35236	4.45078	14.7656	0.000121733	0.000719859	Fibroblast
chr5	83549731	83550174	1.12304	5.35195	14.7585	0.000122197	0.000722438	Fibroblast
chr10	2121907	2122989	1.19474	5.17366	14.7515	0.00012265	0.00072479	Fibroblast
chr15	39027960	39028444	1.10659	4.80246	14.7419	0.000123277	0.000728168	Fibroblast
chr14	54228953	54229599	1.20462	4.68181	14.7356	0.00012369	0.00073044	Fibroblast
chr9	134537943	134538448	1.14246	4.91121	14.7236	0.000124475	0.000734292	Fibroblast
chr17	73067659	73068825	0.977751	5.6635	14.7235	0.000124482	0.000734292	Fibroblast
chr15	57427237	57427873	0.781013	6.18697	14.723	0.000124518	0.000734339	Fibroblast
chr6	157741701	157742750	0.711156	6.85997	14.7217	0.000124606	0.000734691	Fibroblast
chr10	24385818	24386172	1.29309	5.03265	14.7176	0.000124877	0.000736119	Fibroblast
chr19	6749980	6750525	0.87794	5.68629	14.7129	0.000125186	0.000737608	Fibroblast
chr12	26319471	26320081	0.797665	6.33597	14.707	0.000125578	0.000739584	Fibroblast
chr3	189588181	189589064	1.09283	5.07092	14.7062	0.00012563	0.000739727	Fibroblast
chr21	27269563	27270210	0.88521	5.65126	14.7011	0.000125972	0.000741404	Fibroblast
chr15	65245112	65246536	0.679015	7.40063	14.6922	0.000126571	0.000744429	Fibroblast
chr9	110879856	110880621	1.11192	5.14353	14.6823	0.000127237	0.00074818	Fibroblast
chr2	32646968	32647885	1.03875	5.48259	14.6805	0.000127359	0.000748415	Fibroblast
chr10	78952566	78953518	0.929575	6.2132	14.674	0.000127795	0.000750447	Fibroblast
chr3	144265434	144266098	0.80899	6.13577	14.6698	0.000128084	0.000751806	Fibroblast
chr9	86508929	86509144	1.74466	4.01636	14.6656	0.00012837	0.000753305	Fibroblast
chr3	96070733	96071513	1.47278	4.75995	14.6652	0.000128397	0.000753305	Fibroblast
chr7	75892337	75893231	0.750607	6.40666	14.6623	0.00012859	0.000754098	Fibroblast
chr7	99036202	99037137	0.661755	7.31681	14.6617	0.000128631	0.000754174	Fibroblast
chr6	127219892	127220462	1.15798	5.09514	14.6607	0.000128701	0.000754412	Fibroblast
chr6	148626237	148626822	1.08248	4.89524	14.6511	0.000129356	0.000757511	Fibroblast
chr16	52122601	52123734	0.960502	5.74926	14.6509	0.000129374	0.000757511	Fibroblast
chr2	20062525	20063489	0.93153	5.85781	14.648	0.00012957	0.000758317	Fibroblast
chr5	73984706	73985774	0.983125	5.65915	14.6464	0.000129679	0.000758785	Fibroblast
chr6	36917355	36918605	0.64147	7.16316	14.6223	0.000131352	0.000767543	Fibroblast
chr17	1861012	1862112	0.833872	5.80692	14.6199	0.000131517	0.000768337	Fibroblast
chr11	15687938	15688972	0.779977	6.96349	14.6181	0.000131641	0.000768719	Fibroblast
chr1	14340049	14340792	1.17713	4.96271	14.6176	0.000131681	0.000768781	Fibroblast
chr11	334099	334903	0.91388	5.78699	14.6113	0.000132123	0.000771018	Fibroblast
chrX	11241654	11242115	1.21631	4.68884	14.6037	0.000132656	0.00077378	Fibroblast
chr19	6611001	6611683	1.88898	4.1856	14.6	0.000132911	0.000775098	Fibroblast
chr11	79237454	79238143	1.15872	5.38772	14.5922	0.000133467	0.000777993	Fibroblast
chr2	188966729	188967117	1.08821	4.9872	14.5858	0.000133922	0.000780169	Fibroblast
chr12	7101324	7102325	0.891751	5.86243	14.5827	0.000134139	0.000780865	Fibroblast
chr5	74167320	74167805	1.17135	4.86724	14.5795	0.00013437	0.000781704	Fibroblast
chr1	222084964	222085459	1.22832	4.91711	14.5702	0.00013503	0.00078483	Fibroblast
chr1	116880952	116881393	1.10021	5.5512	14.554	0.000136196	0.000791078	Fibroblast
chr13	102275945	102276409	1.07849	5.25189	14.5507	0.000136441	0.000791801	Fibroblast
chr13	35965637	35966581	0.77408	6.17422	14.5498	0.0001365	0.000791968	Fibroblast
chr7	73890194	73890472	1.04652	5.35655	14.5459	0.000136788	0.000793464	Fibroblast
chr2	237411928	237412382	0.946012	5.6286	14.5454	0.00013682	0.000793474	Fibroblast
chr2	106705585	106706441	1.04247	5.1292	14.5168	0.000138915	0.000804551	Fibroblast
chr1	184018841	184019453	0.996694	5.41242	14.4997	0.000140185	0.000811206	Fibroblast
chr10	51617368	51618389	0.900536	5.70364	14.4996	0.000140188	0.000811206	Fibroblast
chr11	95413582	95414527	1.01726	4.97788	14.4918	0.000140774	0.00081408	Fibroblast
chr18	354519	354878	1.36653	4.42881	14.4915	0.000140797	0.00081408	Fibroblast
chr8	19182579	19183159	1.27897	4.59152	14.4897	0.000140926	0.000814393	Fibroblast
chr1	78284298	78285056	0.87998	5.77276	14.4852	0.000141263	0.000816159	Fibroblast
chr8	104891149	104891667	1.2397	4.72693	14.4836	0.000141385	0.000816688	Fibroblast
chr1	180098323	180099093	0.818783	5.84005	14.4817	0.000141525	0.000817315	Fibroblast
chr4	113998175	113999144	1.15019	5.17135	14.4769	0.000141888	0.000819232	Fibroblast
chr4	39502043	39503363	0.832827	5.99152	14.4741	0.000142102	0.000820105	Fibroblast
chr2	18445297	18446571	0.784652	6.93118	14.4643	0.000142838	0.000824168	Fibroblast
chr5	120765164	120765584	1.24434	4.91402	14.4602	0.000143152	0.000825801	Fibroblast
chr18	24947443	24948499	0.838946	6.28082	14.4577	0.000143346	0.000826736	Fibroblast
chr15	93982126	93982827	0.813173	6.30091	14.4568	0.000143414	0.000826947	Fibroblast
chr9	13364222	13364917	1.34627	4.82396	14.4483	0.000144061	0.000829946	Fibroblast
chr13	92303407	92303957	0.930097	5.6273	14.4468	0.000144172	0.000830404	Fibroblast
chrX	100747105	100747438	1.2092	4.84696	14.4384	0.000144821	0.00083359	Fibroblast
chr7	140613645	140614043	1.38857	4.58282	14.4257	0.000145802	0.000838864	Fibroblast
chr16	86755422	86756152	0.834119	6.475	14.4206	0.000146194	0.000840751	Fibroblast
chr3	78660965	78661712	0.964432	5.35847	14.4152	0.000146614	0.000842984	Fibroblast
chr8	121999521	122000305	1.1551	5.25699	14.4079	0.000147183	0.000845512	Fibroblast
chr8	69496699	69497492	0.782897	6.03679	14.4066	0.000147283	0.000845898	Fibroblast
chr1	183143616	183143864	1.23798	4.58107	14.4047	0.000147432	0.000846384	Fibroblast
chr14	22097051	22097468	1.07828	4.93395	14.3951	0.000148186	0.000850305	Fibroblast
chr3	43042982	43043781	1.1324	5.29343	14.3926	0.000148387	0.00085093	Fibroblast
chrX	80601871	80602940	1.15746	4.93846	14.3888	0.000148684	0.000852446	Fibroblast
chr18	1103971	1104985	1.02761	5.46982	14.3873	0.000148805	0.000852954	Fibroblast
chr6	74534552	74535329	0.816736	6.08493	14.3774	0.000149589	0.000857073	Fibroblast
chr12	15209724	15209998	1.02075	5.26474	14.3513	0.000151672	0.000868563	Fibroblast
chr17	10051164	10051448	1.07206	4.96854	14.3496	0.000151811	0.000869044	Fibroblast
chr7	140213610	140214789	0.999267	5.93869	14.3461	0.000152092	0.000870271	Fibroblast
chr14	63179969	63180511	1.01868	5.27537	14.342	0.000152428	0.000871623	Fibroblast
chr16	20673863	20675503	0.69913	6.64795	14.3406	0.000152542	0.000872081	Fibroblast
chr11	15716512	15717023	1.31112	5.00632	14.3384	0.000152718	0.0008729	Fibroblast
chr2	120765171	120766619	0.553252	7.86962	14.3351	0.000152984	0.000874198	Fibroblast
chr3	158775026	158775366	1.16407	4.99378	14.3348	0.000153012	0.000874198	Fibroblast
chr5	108567219	108568045	1.42925	5.19717	14.3238	0.000153905	0.000878724	Fibroblast
chr6	113271252	113271901	1.31004	4.88676	14.316	0.000154548	0.000881624	Fibroblast
chr18	42583046	42583809	0.884458	5.54132	14.315	0.000154632	0.00088191	Fibroblast
chr6	81088137	81088584	1.1772	4.79379	14.3133	0.000154767	0.00088249	Fibroblast
chr9	86599623	86600080	1.35485	4.37332	14.311	0.000154957	0.000882997	Fibroblast
chr8	25962349	25963088	0.995585	5.78155	14.3103	0.000155016	0.000883121	Fibroblast
chr17	13073946	13074574	1.07297	4.99597	14.3099	0.000155047	0.000883121	Fibroblast
chr5	158530027	158531154	1.08506	5.11955	14.3086	0.000155153	0.000883406	Fibroblast
chr13	111662533	111663243	1.38283	4.54214	14.3085	0.000155164	0.000883406	Fibroblast
chr2	69240981	69241539	1.17076	5.07618	14.3071	0.00015528	0.000883799	Fibroblast
chr5	142253985	142254889	1.0781	5.24081	14.2913	0.000156583	0.000890321	Fibroblast
chr9	3768366	3769483	1.13737	5.34645	14.2901	0.000156685	0.00089071	Fibroblast
chr16	80058022	80058790	0.808229	5.83234	14.2821	0.000157352	0.000893663	Fibroblast
chr15	81362762	81364087	1.03319	5.43633	14.276	0.000157862	0.000895882	Fibroblast
chr7	27364040	27365135	0.653686	7.26393	14.2759	0.000157869	0.000895882	Fibroblast
chr10	4866380	4867160	1.03952	5.87506	14.2722	0.00015818	0.000897451	Fibroblast
chr3	102139531	102139913	1.15023	4.75563	14.2674	0.000158586	0.000899363	Fibroblast
chr3	130621718	130622376	1.13309	4.87257	14.267	0.000158625	0.00089939	Fibroblast
chr12	89225414	89226427	0.671469	6.55071	14.2627	0.000158987	0.000901245	Fibroblast
chr5	147247958	147248468	1.42014	4.78807	14.2595	0.000159258	0.00090239	Fibroblast
chr6	1335238	1336000	1.01342	5.12819	14.2563	0.000159526	0.000903714	Fibroblast
chr2	228846179	228846597	1.22046	5.15233	14.2498	0.000160078	0.000906449	Fibroblast
chr2	189369374	189370069	1.17391	4.98594	14.2435	0.00016061	0.000909071	Fibroblast
chr1	218811327	218812180	0.777544	6.25876	14.2387	0.000161021	0.000910999	Fibroblast
chr2	241179067	241180291	1.13501	5.23862	14.2288	0.000161874	0.000915629	Fibroblast
chr13	40507632	40508834	0.727155	6.55373	14.219	0.000162718	0.000919972	Fibroblast
chr9	70284942	70285898	0.689296	6.63707	14.2185	0.000162763	0.000919972	Fibroblast
chr1	53592415	53593126	1.0114	5.69157	14.197	0.000164634	0.000929833	Fibroblast
chr6	167733703	167734687	0.829031	6.32696	14.1926	0.000165017	0.000931793	Fibroblast
chr10	35752523	35753352	0.892049	5.73432	14.1922	0.000165053	0.000931799	Fibroblast
chr9	88657937	88658894	0.806818	6.34587	14.1858	0.000165616	0.000934372	Fibroblast
chr6	25542993	25543482	1.30657	4.57531	14.1776	0.000166338	0.00093804	Fibroblast
chr16	76194216	76195313	0.992036	5.44419	14.1765	0.000166438	0.000938401	Fibroblast
chr5	159860041	159860365	1.2418	4.80733	14.1674	0.000167244	0.000942542	Fibroblast
chr22	32744873	32745711	0.859022	5.83133	14.1667	0.000167302	0.000942666	Fibroblast
chr6	66857354	66858448	0.920953	5.74648	14.1662	0.000167347	0.000942715	Fibroblast
chr10	109899473	109900496	0.593838	7.46351	14.1641	0.000167536	0.000943575	Fibroblast
chr5	83471366	83471886	0.594976	7.37246	14.1625	0.000167679	0.000944175	Fibroblast
chr16	54207956	54209172	0.93913	5.83059	14.1621	0.000167716	0.00094418	Fibroblast
chr2	114542473	114543892	0.678018	7.05176	14.1545	0.000168392	0.000947374	Fibroblast
chr19	6723238	6723514	1.29185	4.77931	14.1532	0.00016851	0.000947835	Fibroblast
chr7	68799233	68800136	0.982143	5.56547	14.1522	0.000168598	0.00094813	Fibroblast
chr2	231934131	231934681	0.905838	5.78031	14.1462	0.000169139	0.000950964	Fibroblast
chr2	177275015	177275705	0.784003	5.96952	14.1328	0.000170344	0.000957126	Fibroblast
chr2	241728067	241729122	0.65676	6.58595	14.1161	0.000171868	0.000965065	Fibroblast
chr8	69392706	69393412	1.31094	4.85773	14.1125	0.000172197	0.00096649	Fibroblast
chr9	123453058	123454486	1.02435	6.31186	14.1112	0.000172317	0.000966508	Fibroblast
chr8	19788749	19789476	1.19103	5.01195	14.1111	0.000172323	0.000966508	Fibroblast
chr20	22789456	22790313	0.749213	6.13085	14.1096	0.000172457	0.000966508	Fibroblast
chr6	24140305	24141170	0.964888	5.65112	14.1076	0.000172646	0.000967358	Fibroblast
chr9	131839258	131840226	1.19806	5.3498	14.0814	0.000175066	0.000979527	Fibroblast
chr6	66851971	66852494	1.33665	4.90809	14.0746	0.000175698	0.000982355	Fibroblast
chr9	76223362	76224245	1.12296	5.65674	14.0736	0.000175796	0.000982691	Fibroblast
chr18	350814	351476	1.00146	5.39738	14.0704	0.000176097	0.000983953	Fibroblast
chr12	70798387	70798773	1.20286	4.47749	14.064	0.000176698	0.000986898	Fibroblast
chr5	109907716	109908089	1.19722	4.79709	14.0639	0.000176699	0.000986898	Fibroblast
chr17	74677424	74678421	0.913083	6.11617	14.0626	0.000176821	0.000987067	Fibroblast
chr9	110753456	110754098	1.02533	5.32102	14.0624	0.000176843	0.000987067	Fibroblast
chr5	158462413	158462763	1.07943	4.96642	14.0508	0.000177935	0.000992531	Fibroblast
chr9	3912130	3912626	1.26211	4.82578	14.0502	0.000177997	0.000992662	Fibroblast
chr12	91039597	91040722	0.938438	5.35629	14.0481	0.000178191	0.000993355	Fibroblast
chr7	24476004	24477019	1.07909	6.20728	14.0478	0.000178227	0.000993355	Fibroblast
chr14	76701527	76702583	0.83826	6.31298	14.0368	0.000179269	0.000998689	Fibroblast
chr12	115096529	115097885	0.902228	5.78507	14.0338	0.000179551	0.00099984	Fibroblast
chr17	27622810	27624122	0.910272	5.8923	14.0199	0.000180884	0.00100619	Fibroblast
chrX	68383145	68384068	0.941377	5.78546	14.0119	0.000181655	0.00101026	Fibroblast
chr8	127949554	127950161	0.914598	5.92449	13.999	0.000182908	0.00101611	Fibroblast
chr15	87618847	87620067	0.632579	7.05978	13.9987	0.00018294	0.00101611	Fibroblast
chr16	14409502	14410068	0.908551	5.57308	13.9942	0.000183371	0.00101818	Fibroblast
chr12	106198010	106198583	1.06808	4.96344	13.9941	0.000183389	0.00101818	Fibroblast
chr13	49313696	49314677	0.611049	7.25982	13.9926	0.000183527	0.00101872	Fibroblast
chr4	15385372	15386373	0.819166	6.00337	13.9911	0.000183673	0.00101932	Fibroblast
chr2	200681752	200682098	1.56162	4.42969	13.9893	0.000183857	0.00101991	Fibroblast
chr17	68853337	68853966	0.930317	5.52246	13.9846	0.000184313	0.00102222	Fibroblast
chr3	58383954	58384324	1.11494	4.97615	13.9823	0.000184539	0.00102326	Fibroblast
chr4	67333526	67334085	1.39863	4.45087	13.9688	0.000185867	0.00102975	Fibroblast
chr5	158700634	158701248	1.03179	5.00652	13.9684	0.00018591	0.00102977	Fibroblast
chr2	136247410	136247968	0.846361	5.92722	13.9546	0.000187276	0.00103689	Fibroblast
chr22	27578898	27579435	1.03897	5.39755	13.953	0.000187436	0.00103756	Fibroblast
chr5	137260870	137261651	0.840175	5.6044	13.9497	0.000187767	0.00103918	Fibroblast
chr20	58618637	58619101	1.27901	4.79967	13.9438	0.000188354	0.0010422	Fibroblast
chr16	49545738	49546729	0.995086	5.42717	13.9318	0.000189566	0.00104736	Fibroblast
chr7	46607251	46607495	1.07405	4.87989	13.9225	0.0001905	0.00105157	Fibroblast
chr2	120740802	120741060	1.18825	4.82866	13.9197	0.000190788	0.00105278	Fibroblast
chr6	168469407	168469918	0.758144	6.10692	13.8999	0.000192812	0.00106311	Fibroblast
chr1	110425254	110426349	0.637104	7.0527	13.8997	0.000192824	0.00106311	Fibroblast
chr6	45855698	45856414	1.12073	5.11268	13.8965	0.000193157	0.0010646	Fibroblast
chr2	229235518	229235814	1.23644	4.58742	13.885	0.000194348	0.00107016	Fibroblast
chr2	71849653	71850939	0.963137	5.87161	13.8832	0.000194525	0.00107091	Fibroblast
chr9	105973844	105974426	1.04143	5.1861	13.8736	0.000195526	0.00107552	Fibroblast
chr10	44125897	44126789	1.15484	5.27398	13.8718	0.000195711	0.00107631	Fibroblast
chr10	4519726	4520511	0.854926	5.78088	13.867	0.000196215	0.00107863	Fibroblast
chr9	112156905	112157971	0.988715	5.63477	13.8665	0.000196268	0.00107869	Fibroblast
chr9	34342887	34343858	0.713344	7.11361	13.8631	0.000196624	0.00107996	Fibroblast
chr4	174696800	174697857	0.76801	5.94385	13.8616	0.000196782	0.00108061	Fibroblast
chr3	152638712	152639565	0.945565	5.466	13.8593	0.000197015	0.00108143	Fibroblast
chr13	100550354	100551246	0.878527	5.75433	13.8572	0.00019724	0.00108244	Fibroblast
chr7	130356078	130356835	0.825409	6.07045	13.8543	0.000197543	0.00108388	Fibroblast
chr9	120941136	120941361	1.27746	4.85712	13.8475	0.000198262	0.00108714	Fibroblast
chr6	157921813	157922423	0.912119	5.41585	13.8433	0.000198706	0.00108934	Fibroblast
chrX	133474510	133474949	1.22267	4.59089	13.8428	0.000198754	0.00108938	Fibroblast
chr17	56033966	56034940	1.07859	5.79554	13.8394	0.000199112	0.00109111	Fibroblast
chr15	61558168	61559384	0.905806	5.54118	13.834	0.000199686	0.0010938	Fibroblast
chr3	29932384	29933217	0.960785	5.65704	13.8277	0.000200358	0.00109692	Fibroblast
chr1	9371438	9372180	0.682439	6.83093	13.8274	0.000200388	0.00109692	Fibroblast
chr20	9022403	9023038	1.2594	4.69367	13.827	0.00020043	0.00109692	Fibroblast
chr2	200797175	200797993	0.686994	6.7316	13.8262	0.000200516	0.00109697	Fibroblast
chrX	67288835	67289590	0.928414	5.55343	13.8178	0.000201418	0.00110098	Fibroblast
chr12	1281749	1282339	1.03476	5.64188	13.8157	0.000201647	0.00110168	Fibroblast
chr20	33532671	33533262	1.33905	4.31657	13.8154	0.000201671	0.00110168	Fibroblast
chr12	77231119	77232416	0.709218	6.34045	13.8105	0.0002022	0.0011041	Fibroblast
chr11	26865523	26866211	1.14474	4.91178	13.8079	0.00020248	0.0011054	Fibroblast
chr1	56077218	56077651	0.915084	5.67422	13.8021	0.000203106	0.00110846	Fibroblast
chr9	126531280	126532871	0.808996	6.2988	13.8019	0.000203125	0.00110846	Fibroblast
chr15	56749558	56750423	0.959926	5.37506	13.7926	0.00020414	0.0011133	Fibroblast
chr2	38515336	38516152	0.749823	6.96505	13.7889	0.000204537	0.001115	Fibroblast
chr8	97349821	97350149	1.13723	4.77617	13.7827	0.000205212	0.00111815	Fibroblast
chr10	35824625	35825088	0.949102	5.32708	13.7825	0.000205242	0.00111815	Fibroblast
chr13	65911461	65912060	1.10265	5.22716	13.7712	0.000206483	0.00112373	Fibroblast
chr8	8565606	8566265	0.905262	5.46151	13.7675	0.000206889	0.00112571	Fibroblast
chr2	145184755	145186615	0.710423	6.70076	13.7512	0.000208684	0.0011343	Fibroblast
chr9	121021158	121021975	1.28031	5.12923	13.7488	0.000208952	0.00113552	Fibroblast
chr9	110731514	110731972	1.34584	4.34457	13.7444	0.00020944	0.00113794	Fibroblast
chr8	54298120	54299422	1.12728	5.73736	13.7171	0.000212509	0.00115365	Fibroblast
chr3	22244932	22245639	1.15837	5.37873	13.7076	0.000213587	0.00115902	Fibroblast
chr1	55604368	55605658	0.920929	5.58194	13.7	0.000214457	0.0011635	Fibroblast
chr2	235642438	235643036	0.809568	5.87929	13.6977	0.000214722	0.0011647	Fibroblast
chr18	57898554	57899470	1.2635	5.08775	13.6964	0.000214864	0.00116523	Fibroblast
chr10	64209479	64209989	1.19246	5.00758	13.6929	0.000215262	0.00116715	Fibroblast
chr16	69253535	69254456	0.983375	5.45995	13.6921	0.00021536	0.00116743	Fibroblast
chr3	64265841	64266994	0.594921	7.30925	13.6842	0.000216261	0.00117159	Fibroblast
chr11	110952352	110952608	1.67544	3.88144	13.6777	0.000217011	0.00117517	Fibroblast
chr16	53043396	53044034	0.815118	5.9231	13.6733	0.000217528	0.00117748	Fibroblast
chr7	25770530	25771213	0.948413	5.19072	13.6667	0.000218289	0.00118111	Fibroblast
chr1	8061190	8061852	0.83364	5.7254	13.6607	0.00021899	0.00118465	Fibroblast
chr1	208029327	208031495	0.592926	7.37327	13.6568	0.000219445	0.00118687	Fibroblast
chr2	150204194	150205051	0.838103	5.69258	13.6483	0.00022044	0.00119176	Fibroblast
chr3	144264250	144264747	1.0769	5.1446	13.6451	0.000220821	0.00119358	Fibroblast
chrX	3320343	3321246	1.18843	5.39199	13.6394	0.000221493	0.00119696	Fibroblast
chr20	4828669	4830080	0.688459	6.71935	13.6352	0.000221984	0.00119887	Fibroblast
chr7	96236107	96237220	0.564124	7.56037	13.6344	0.000222077	0.00119912	Fibroblast
chr5	159883466	159884034	0.869036	5.77484	13.6272	0.000222931	0.00120324	Fibroblast
chr1	183267906	183268669	0.85234	6.08216	13.6167	0.000224188	0.00120903	Fibroblast
chr6	150783834	150784226	1.39813	4.24092	13.6019	0.000225962	0.00121809	Fibroblast
chr5	123203215	123203744	1.24759	4.65596	13.5895	0.000227456	0.00122517	Fibroblast
chr2	143263790	143265428	0.718878	6.49387	13.5725	0.000229527	0.00123546	Fibroblast
chr5	153827380	153827827	1.6111	4.15364	13.5718	0.00022961	0.00123546	Fibroblast
chr6	148242091	148242733	0.747718	6.01438	13.5681	0.00023006	0.00123712	Fibroblast
chr21	45957664	45958787	0.630842	6.83155	13.5627	0.000230727	0.00124045	Fibroblast
chr3	13579108	13579435	1.15459	4.61934	13.5612	0.000230905	0.0012409	Fibroblast
chr5	124842129	124843239	0.91887	6.20161	13.5592	0.000231159	0.00124201	Fibroblast
chr5	172402701	172403747	0.688757	6.67937	13.5578	0.000231327	0.00124266	Fibroblast
chr9	71506511	71507376	0.940998	5.67748	13.5514	0.000232117	0.00124588	Fibroblast
chr6	57261848	57262274	0.944753	5.18715	13.5476	0.000232584	0.00124801	Fibroblast
chr1	110602349	110602967	0.929814	5.85955	13.5474	0.000232609	0.00124801	Fibroblast
chr6	133701431	133702324	0.69331	6.37489	13.5387	0.000233698	0.00125334	Fibroblast
chr3	143691113	143691923	1.13607	5.02591	13.5377	0.000233822	0.00125374	Fibroblast
chr6	32112483	32112793	0.864772	5.64067	13.519	0.000236159	0.00126498	Fibroblast
chr8	64902903	64903934	0.7695	6.23307	13.5182	0.000236263	0.00126528	Fibroblast
chr5	34740208	34740942	0.971695	5.80263	13.5077	0.000237593	0.00127058	Fibroblast
chr13	113926464	113926788	1.06629	5.25705	13.5002	0.000238543	0.00127488	Fibroblast
chr1	163882456	163883171	1.17321	4.70299	13.4896	0.000239884	0.00128178	Fibroblast
chr3	32613195	32613595	1.34106	4.46975	13.4866	0.000240274	0.0012836	Fibroblast
chr3	137258896	137259627	1.01348	5.50415	13.4724	0.000242101	0.00129204	Fibroblast
chr1	53121592	53122950	0.70046	7.06094	13.4669	0.000242805	0.00129553	Fibroblast
chr20	39627796	39628186	1.19306	4.95257	13.4632	0.000243286	0.00129757	Fibroblast
chr1	234102443	234103097	1.1719	5.09639	13.4608	0.0002436	0.00129872	Fibroblast
chr3	34533559	34534863	0.976718	5.27248	13.4596	0.000243751	0.00129926	Fibroblast
chr4	145230620	145231412	0.894376	5.3937	13.4513	0.000244839	0.001304	Fibroblast
chr17	80779692	80780617	0.894366	5.72769	13.4506	0.000244924	0.00130418	Fibroblast
chr5	96473833	96474712	1.40959	5.14329	13.4486	0.000245191	0.00130508	Fibroblast
chr9	14899787	14900279	1.05035	5.00825	13.4481	0.000245248	0.00130511	Fibroblast
chr20	39774867	39775588	0.817474	5.84975	13.4414	0.000246128	0.00130953	Fibroblast
chr15	62601135	62601657	1.12377	4.8978	13.4401	0.000246308	0.00131022	Fibroblast
chr6	14524177	14524872	0.862863	6.06159	13.4386	0.000246493	0.00131086	Fibroblast
chr9	110750249	110750718	1.1034	5.38551	13.4384	0.000246529	0.00131086	Fibroblast
chr1	100530592	100531526	0.599701	7.32709	13.4267	0.000248067	0.00131806	Fibroblast
chr1	178706241	178707047	1.06981	5.34881	13.4236	0.000248477	0.00131961	Fibroblast
chr9	88092761	88093427	0.712363	6.22566	13.417	0.000249356	0.00132401	Fibroblast
chr14	49218294	49219201	0.981889	5.57325	13.4132	0.000249862	0.00132613	Fibroblast
chr5	91307050	91307433	0.778687	6.25266	13.4131	0.000249871	0.00132613	Fibroblast
chr12	72491413	72492162	1.33474	4.83314	13.4113	0.000250113	0.00132695	Fibroblast
chr2	33377079	33377395	0.956117	5.42123	13.4056	0.000250878	0.00133074	Fibroblast
chr13	40074166	40074974	0.948606	5.2549	13.4047	0.000251001	0.00133112	Fibroblast
chr8	138832039	138832718	1.13195	4.8863	13.3967	0.000252067	0.00133596	Fibroblast
chr6	32111622	32112034	0.797554	5.98959	13.3947	0.000252335	0.00133712	Fibroblast
chr2	224086366	224086984	1.06355	5.10812	13.3918	0.000252732	0.00133895	Fibroblast
chr12	97425773	97427120	0.891425	5.8998	13.3885	0.000253177	0.00134076	Fibroblast
chr1	48405116	48405923	1.18819	4.81523	13.3849	0.000253664	0.00134307	Fibroblast
chr14	53807022	53807482	1.10305	4.84768	13.3696	0.000255739	0.00135324	Fibroblast
chr13	90302022	90302719	0.974606	5.38235	13.3661	0.000256208	0.00135544	Fibroblast
chr14	22400404	22401350	0.872324	5.66735	13.3644	0.000256448	0.00135643	Fibroblast
chr21	35852830	35853131	1.22583	4.49305	13.3633	0.000256599	0.00135696	Fibroblast
chr2	85221113	85221814	0.971305	5.08976	13.3588	0.000257212	0.00135965	Fibroblast
chr2	62459147	62459506	1.22581	4.84774	13.358	0.000257329	0.00136	Fibroblast
chr9	130301202	130302288	0.715589	6.58759	13.3554	0.000257682	0.00136131	Fibroblast
chr1	91552687	91553666	0.79692	5.96244	13.3528	0.000258038	0.00136292	Fibroblast
chr6	85459153	85459831	0.822992	5.52476	13.3434	0.000259327	0.00136844	Fibroblast
chr8	94274868	94275117	1.43031	4.33291	13.3363	0.000260317	0.0013726	Fibroblast
chr13	33838545	33839289	0.958715	5.42418	13.3361	0.000260343	0.0013726	Fibroblast
chr1	196546377	196547204	0.868263	5.40167	13.3277	0.000261515	0.0013782	Fibroblast
chr9	110519973	110520676	0.944705	5.60226	13.3255	0.000261821	0.00137928	Fibroblast
chr6	159440900	159441305	1.34449	4.34462	13.3175	0.000262934	0.00138487	Fibroblast
chr3	100516760	100517557	1.0712	4.77373	13.3133	0.000263534	0.00138718	Fibroblast
chr12	116717378	116718075	0.683799	6.46812	13.3098	0.000264025	0.00138927	Fibroblast
chr5	43947820	43948538	0.954456	5.45501	13.3097	0.000264037	0.00138927	Fibroblast
chr2	18063610	18064479	0.97927	5.3057	13.3086	0.000264186	0.0013895	Fibroblast
chr12	88867940	88868590	0.986788	5.12374	13.3032	0.000264954	0.0013927	Fibroblast
chr3	170724567	170725132	0.932332	5.1758	13.298	0.000265689	0.00139618	Fibroblast
chr2	182504713	182505589	0.644043	6.70133	13.2978	0.000265722	0.00139618	Fibroblast
chr5	34831387	34831740	1.22402	4.60914	13.297	0.000265834	0.00139648	Fibroblast
chr15	70867659	70868717	0.67018	6.96636	13.2946	0.000266173	0.0013977	Fibroblast
chr3	100880068	100881248	0.677509	6.29307	13.28	0.000268249	0.00140747	Fibroblast
chr10	49568158	49569368	1.18749	5.05905	13.2771	0.000268671	0.00140941	Fibroblast
chr22	29044228	29045268	0.969286	5.70882	13.274	0.000269112	0.00141144	Fibroblast
chr4	124097450	124098221	0.891303	5.8264	13.2725	0.000269332	0.00141202	Fibroblast
chr5	74257009	74258314	0.623258	6.77844	13.2671	0.000270105	0.00141551	Fibroblast
chr5	123206972	123207545	0.988858	5.36409	13.265	0.000270406	0.00141621	Fibroblast
chr10	29880921	29882110	0.90828	6.19425	13.2631	0.000270678	0.00141709	Fibroblast
chr2	23541304	23542301	0.724091	6.37645	13.2514	0.000272381	0.00142487	Fibroblast
chr3	151550159	151550579	1.21621	4.88996	13.2482	0.000272835	0.00142696	Fibroblast
chr6	52514500	52514877	0.835291	5.73482	13.2362	0.000274597	0.00143503	Fibroblast
chr7	28766731	28767846	1.03268	5.11292	13.233	0.000275066	0.00143719	Fibroblast
chr3	94968188	94969140	0.97452	5.13187	13.228	0.000275802	0.00144067	Fibroblast
chr15	68618412	68618840	0.850858	5.73675	13.2277	0.000275842	0.00144067	Fibroblast
chr4	3203944	3204518	0.858041	5.67781	13.2249	0.000276256	0.00144254	Fibroblast
chr9	119959780	119960515	1.07154	5.21917	13.2208	0.000276861	0.00144541	Fibroblast
chr5	159955763	159956488	1.19682	4.86066	13.2188	0.000277155	0.00144666	Fibroblast
chr4	155960297	155960977	0.92104	5.24417	13.2163	0.000277527	0.00144831	Fibroblast
chrX	50877153	50877742	1.46279	4.38818	13.2152	0.000277689	0.00144887	Fibroblast
chr13	110338236	110339118	0.593168	7.93114	13.2103	0.000278416	0.00145237	Fibroblast
chr6	45759207	45759887	1.18836	4.76652	13.2052	0.00027917	0.00145543	Fibroblast
chr12	24062508	24063324	0.851746	5.58709	13.2023	0.000279606	0.00145742	Fibroblast
chr7	158431704	158432572	0.77695	6.07251	13.1926	0.000281059	0.00146441	Fibroblast
chr1	48437380	48437732	1.7162	4.15352	13.1873	0.000281845	0.00146792	Fibroblast
chr2	95686527	95686729	1.40776	4.24485	13.1858	0.000282079	0.00146884	Fibroblast
chr3	16056161	16056529	0.857734	5.82394	13.1842	0.000282319	0.0014698	Fibroblast
chr9	111102760	111103491	1.03949	5.24321	13.1828	0.000282536	0.00147037	Fibroblast
chr8	94110246	94110972	0.889251	5.53917	13.1827	0.000282542	0.00147037	Fibroblast
chr1	179818721	179819070	1.13192	5.13079	13.1808	0.000282829	0.00147158	Fibroblast
chr5	110351492	110351825	1.48091	4.28297	13.1723	0.000284124	0.00147773	Fibroblast
chr4	146238161	146238367	1.40316	4.71047	13.1671	0.000284908	0.00148033	Fibroblast
chr8	128978984	128979552	1.23305	4.64194	13.162	0.000285691	0.00148381	Fibroblast
chr20	58570517	58571018	1.1677	4.52638	13.1556	0.000286664	0.00148823	Fibroblast
chr8	93397973	93399049	0.580667	7.65361	13.1553	0.000286712	0.00148823	Fibroblast
chr7	46586356	46586860	1.17853	5.2126	13.1424	0.000288682	0.00149786	Fibroblast
chr5	158802667	158803559	0.720489	6.22284	13.1385	0.000289297	0.00150075	Fibroblast
chr5	78778587	78778980	1.09798	4.79959	13.1331	0.000290131	0.00150477	Fibroblast
chr6	74075210	74075733	1.02808	5.47531	13.1327	0.000290186	0.00150477	Fibroblast
chr8	122813837	122814636	0.655986	6.78871	13.1311	0.000290434	0.00150576	Fibroblast
chr2	66888707	66889786	1.00917	5.31228	13.1297	0.000290645	0.00150655	Fibroblast
chr2	122980387	122981327	1.10835	5.63323	13.1271	0.000291063	0.00150782	Fibroblast
chr8	74604631	74605764	0.962959	5.23229	13.1182	0.000292449	0.0015141	Fibroblast
chr10	16999608	17000244	0.708062	6.38253	13.117	0.000292632	0.00151475	Fibroblast
chr16	24669100	24670133	0.622671	7.35931	13.1147	0.000292984	0.00151627	Fibroblast
chr6	169162740	169163455	0.716915	6.20082	13.1083	0.000293987	0.00152056	Fibroblast
chr16	54475203	54475606	1.29127	4.65314	13.1079	0.000294057	0.00152062	Fibroblast
chr21	25944234	25945160	0.805508	5.66194	13.1047	0.000294557	0.00152291	Fibroblast
chr9	2227227	2227954	0.780424	5.76625	13.1021	0.000294969	0.00152474	Fibroblast
chr8	37532198	37532903	1.024	4.99214	13.0998	0.000295329	0.00152599	Fibroblast
chr18	10420562	10420975	1.46898	4.48525	13.0968	0.000295795	0.0015278	Fibroblast
chr4	61068525	61069285	0.939342	5.62129	13.096	0.000295932	0.00152797	Fibroblast
chr6	90711622	90712600	1.01832	5.66685	13.093	0.000296398	0.0015297	Fibroblast
chr2	41735193	41736021	0.852962	5.50568	13.0829	0.000298001	0.00153728	Fibroblast
chr21	35423634	35424582	0.908993	5.52349	13.0827	0.000298041	0.00153728	Fibroblast
chr15	81312818	81313645	0.643961	6.88818	13.075	0.000299261	0.00154296	Fibroblast
chr2	28643892	28645301	0.725434	6.39293	13.0688	0.000300262	0.00154744	Fibroblast
chr7	102933480	102934506	0.666993	7.08316	13.0685	0.000300309	0.00154744	Fibroblast
chr6	15842095	15843077	0.806589	5.76921	13.0639	0.000301034	0.00155057	Fibroblast
chr10	89553175	89553916	0.794181	5.87104	13.0631	0.000301171	0.00155097	Fibroblast
chr17	34285145	34285868	1.00369	5.03302	13.0599	0.000301684	0.00155331	Fibroblast
chr2	41932073	41933105	0.640661	7.62214	13.0583	0.000301947	0.00155436	Fibroblast
chr17	34283324	34284099	1.09064	4.677	13.054	0.000302641	0.00155701	Fibroblast
chr1	175088421	175088953	1.14589	4.74036	13.0432	0.000304392	0.0015651	Fibroblast
chr16	29201521	29202464	0.852371	6.03947	13.0401	0.000304899	0.00156739	Fibroblast
chr20	12581641	12582759	0.821365	5.96503	13.0348	0.000305752	0.00157099	Fibroblast
chr15	38401770	38402070	1.05671	4.80427	13.0347	0.000305778	0.00157099	Fibroblast
chr2	161095969	161096705	0.832604	5.47759	13.0304	0.000306472	0.00157424	Fibroblast
chr10	44415756	44415997	1.733	4.04461	13.0213	0.000307972	0.00158164	Fibroblast
chr4	153886376	153887010	1.21964	5.05057	13.0178	0.000308541	0.00158394	Fibroblast
chr15	31457178	31458052	0.727145	6.24791	13.0119	0.000309525	0.00158805	Fibroblast
chr18	15030987	15031190	2.68398	3.27249	13.0102	0.0003098	0.00158915	Fibroblast
chr6	132391715	132392338	0.9707	5.60087	13.0088	0.000310038	0.00158975	Fibroblast
chr7	46930368	46930691	1.00865	5.14424	12.994	0.000312483	0.00160134	Fibroblast
chr6	84556669	84557372	1.037	4.99199	12.9914	0.000312925	0.00160329	Fibroblast
chr3	178295166	178295848	0.922223	5.39457	12.9818	0.000314529	0.00161065	Fibroblast
chr10	113132751	113133004	1.19816	4.57885	12.9817	0.000314544	0.00161065	Fibroblast
chr17	69228574	69229163	0.923439	5.21013	12.9784	0.000315101	0.00161255	Fibroblast
chr8	72403558	72404150	0.97737	5.08508	12.9763	0.000315457	0.00161406	Fibroblast
chr15	48718686	48719047	1.09207	4.85215	12.975	0.000315673	0.00161485	Fibroblast
chr14	80425384	80426267	0.805493	6.18987	12.9703	0.000316472	0.0016183	Fibroblast
chr3	106728054	106728908	0.981	5.64463	12.9693	0.000316647	0.00161888	Fibroblast
chr9	122364522	122365371	0.81694	5.78648	12.963	0.000317706	0.00162366	Fibroblast
chr4	15327435	15328388	0.804576	5.89849	12.9462	0.000320572	0.00163702	Fibroblast
chr1	56081081	56081688	0.842357	5.83113	12.9457	0.000320652	0.00163712	Fibroblast
chr1	67135247	67136082	0.798406	5.73578	12.9393	0.000321749	0.00164175	Fibroblast
chr8	37402953	37403638	1.11836	4.9157	12.9374	0.00032209	0.00164317	Fibroblast
chr19	11096187	11096950	0.742661	6.0395	12.9352	0.000322454	0.00164471	Fibroblast
chr3	112744878	112745462	0.988508	5.37924	12.9333	0.000322785	0.00164581	Fibroblast
chr11	14089523	14090525	0.935905	5.75717	12.9333	0.000322795	0.00164581	Fibroblast
chr1	203405802	203406247	1.10862	5.16048	12.9297	0.000323413	0.00164864	Fibroblast
chr1	204253938	204254645	0.734729	6.26044	12.9263	0.000324004	0.00165069	Fibroblast
chr4	10677560	10678378	1.14063	4.92222	12.9263	0.000324004	0.00165069	Fibroblast
chr5	174843728	174844488	1.08611	5.25896	12.9158	0.000325827	0.00165933	Fibroblast
chr11	40232456	40233195	1.04943	5.01272	12.9068	0.000327386	0.00166629	Fibroblast
chr2	45743433	45744296	0.619657	6.76323	12.9048	0.000327735	0.00166775	Fibroblast
chr17	43597705	43597996	1.63164	3.85216	12.9007	0.000328464	0.00167081	Fibroblast
chr12	91111338	91111857	0.77498	5.94973	12.8973	0.000329058	0.0016735	Fibroblast
chr1	118905012	118906114	0.969199	5.28073	12.8949	0.000329474	0.00167529	Fibroblast
chr1	220956552	220957650	0.628734	6.75999	12.8892	0.000330476	0.00168006	Fibroblast
chrY	16629137	16629680	1.81498	4.49151	12.8859	0.000331062	0.00168271	Fibroblast
chr2	69195742	69196013	1.36569	4.12272	12.8815	0.000331855	0.00168641	Fibroblast
chr6	151310157	151310599	1.30131	4.48371	12.879	0.000332293	0.00168799	Fibroblast
chr9	38339056	38340019	0.9187	5.80133	12.8709	0.000333724	0.00169395	Fibroblast
chr5	170226754	170227003	1.3564	4.47154	12.8709	0.000333727	0.00169395	Fibroblast
chr7	37211031	37211819	0.661909	7.12425	12.8665	0.000334523	0.00169734	Fibroblast
chr9	124284913	124285759	0.741033	6.28628	12.8489	0.000337683	0.00171204	Fibroblast
chr1	162554258	162554721	0.924258	5.45271	12.8398	0.000339324	0.00171903	Fibroblast
chr13	30893031	30893347	0.987079	4.92751	12.8213	0.000342704	0.00173347	Fibroblast
chrX	39726821	39727153	1.22834	4.7563	12.8188	0.000343162	0.00173544	Fibroblast
chr15	93122183	93122824	0.995915	5.27916	12.8181	0.000343291	0.00173576	Fibroblast
chr2	220586793	220587639	1.15618	4.76237	12.8155	0.000343757	0.00173745	Fibroblast
chr2	71807839	71808628	0.783785	6.04745	12.815	0.000343842	0.00173754	Fibroblast
chr7	94324401	94325309	0.904176	5.32727	12.8103	0.000344724	0.00174133	Fibroblast
chr20	39795526	39796361	0.962528	5.12149	12.8071	0.000345313	0.00174396	Fibroblast
chr3	148852597	148853066	1.18172	4.48256	12.7911	0.000348265	0.00175738	Fibroblast
chr4	126309680	126310055	1.0439	5.30076	12.7871	0.000349014	0.00176062	Fibroblast
chr16	73214171	73215857	0.730524	5.91023	12.7758	0.00035113	0.00177061	Fibroblast
chr9	3932589	3933461	0.945656	5.66789	12.7729	0.00035167	0.00177299	Fibroblast
chr13	39297150	39298160	0.882824	5.67178	12.7638	0.000353383	0.00178128	Fibroblast
chr8	86305372	86306173	0.880464	5.77278	12.7582	0.000354446	0.00178595	Fibroblast
chr5	82355953	82356470	0.856515	5.89659	12.7565	0.000354778	0.00178694	Fibroblast
chr3	16475001	16475361	1.04422	5.11886	12.7496	0.00035608	0.00179246	Fibroblast
chr9	88746339	88746749	0.772449	6.17991	12.7449	0.000356981	0.0017963	Fibroblast
chr6	169097287	169098064	1.05969	5.16756	12.7389	0.000358131	0.00180071	Fibroblast
chrX	38232252	38232708	0.817244	5.57255	12.7376	0.000358376	0.00180159	Fibroblast
chr9	133564662	133566061	0.639514	6.95262	12.733	0.000359261	0.00180525	Fibroblast
chr6	168415179	168415588	0.99668	5.24848	12.7327	0.000359311	0.00180525	Fibroblast
chr18	29163746	29164664	0.723231	6.00756	12.724	0.000360988	0.00181263	Fibroblast
chr5	142511853	142512645	0.782254	6.07317	12.6839	0.000368812	0.00184872	Fibroblast
chr18	61959784	61960527	0.804285	5.83332	12.6755	0.000370475	0.00185632	Fibroblast
chr18	55999710	56000060	1.20872	4.70178	12.664	0.000372768	0.00186676	Fibroblast
chr1	20587306	20588033	0.956119	5.4771	12.662	0.000373161	0.00186838	Fibroblast
chr8	133023592	133024365	0.813026	5.87495	12.6546	0.00037465	0.00187511	Fibroblast
chr9	4038104	4038807	1.06839	5.04147	12.652	0.000375168	0.00187735	Fibroblast
chr4	10750744	10751064	1.2417	4.33225	12.6407	0.000377447	0.00188803	Fibroblast
chr3	186024140	186025093	0.848317	5.50994	12.6292	0.000379766	0.00189825	Fibroblast
chr4	73831482	73831920	1.33932	4.37012	12.6291	0.000379781	0.00189825	Fibroblast
chr7	112020675	112021189	0.952823	5.44421	12.6264	0.000380328	0.00190026	Fibroblast
chr12	24820851	24821434	0.991838	5.32234	12.6252	0.000380586	0.00190119	Fibroblast
chr9	92410397	92411520	0.762211	6.00659	12.6223	0.000381165	0.00190372	Fibroblast
chr4	37633186	37634063	0.882584	6.19947	12.6167	0.000382319	0.00190911	Fibroblast
chr17	9935198	9935960	0.762148	5.83326	12.6123	0.000383213	0.00191252	Fibroblast
chr14	69901396	69902190	1.32152	4.55363	12.6123	0.000383221	0.00191252	Fibroblast
chr4	137510691	137511590	0.612503	6.88367	12.6085	0.000383999	0.00191604	Fibroblast
chrX	3598389	3599145	1.1122	4.56496	12.6047	0.000384786	0.0019196	Fibroblast
chr11	19320670	19321340	0.915397	5.44384	12.5964	0.000386487	0.00192698	Fibroblast
chr4	126305979	126306963	0.665305	6.93416	12.5881	0.000388214	0.00193432	Fibroblast
chr8	87044309	87045240	0.892282	5.44215	12.5879	0.000388254	0.00193432	Fibroblast
chr8	125545693	125546611	0.973981	5.38221	12.5854	0.000388773	0.00193653	Fibroblast
chr13	39910850	39911272	1.00509	5.07836	12.5795	0.000389997	0.001942	Fibroblast
chr3	121691642	121692649	0.805356	6.25601	12.5794	0.000390025	0.001942	Fibroblast
chr10	58776121	58777017	0.660953	6.7248	12.5791	0.000390093	0.001942	Fibroblast
chr10	70694817	70695131	1.38577	4.20929	12.5779	0.000390339	0.00194286	Fibroblast
chr17	68684529	68685726	0.67635	6.47	12.5705	0.000391892	0.00194985	Fibroblast
chr19	21322071	21323016	0.669343	6.73574	12.5691	0.000392177	0.00195052	Fibroblast
chr4	31360607	31361345	1.02073	5.56597	12.5679	0.000392424	0.00195138	Fibroblast
chr11	13902327	13903183	1.07546	4.8857	12.5668	0.000392659	0.0019514	Fibroblast
chr13	85093739	85094241	1.16235	5.24102	12.5635	0.000393354	0.00195415	Fibroblast
chr6	139334587	139335401	0.727301	6.31474	12.5622	0.000393621	0.0019551	Fibroblast
chr17	70877451	70878003	1.28521	4.29382	12.5537	0.000395418	0.00196291	Fibroblast
chrX	68307679	68308309	1.15265	4.44629	12.5532	0.000395533	0.00196311	Fibroblast
chr14	53900286	53901055	0.805578	5.86997	12.5499	0.000396233	0.00196583	Fibroblast
chr11	127443293	127444078	0.932314	5.44569	12.5411	0.000398097	0.00197321	Fibroblast
chr18	75530174	75531186	0.930516	6.00153	12.539	0.000398549	0.00197508	Fibroblast
chr14	74571487	74572467	0.665114	6.92543	12.5332	0.000399781	0.00198044	Fibroblast
chr10	107047037	107048000	1.26763	5.62547	12.5327	0.000399896	0.00198063	Fibroblast
chr13	35702760	35703452	1.12441	5.13688	12.5233	0.000401912	0.00198986	Fibroblast
chr8	79827193	79828700	0.716278	6.68278	12.5204	0.000402529	0.00199241	Fibroblast
chr7	42978528	42978877	1.48403	3.93773	12.5199	0.00040264	0.00199241	Fibroblast
chr13	90686396	90686836	0.907766	5.42927	12.5198	0.000402656	0.00199241	Fibroblast
chr4	81675789	81676957	0.806824	5.86121	12.5188	0.000402884	0.00199316	Fibroblast
chr17	72502192	72503406	0.912194	5.39413	12.5148	0.000403737	0.00199701	Fibroblast
chr18	59627488	59627759	1.55725	4.33864	12.5059	0.000405659	0.00200575	Fibroblast
chr7	28717549	28719226	0.623116	6.73572	12.5025	0.000406404	0.00200868	Fibroblast
chr12	12180611	12181248	1.18126	4.69244	12.4902	0.000409095	0.00202072	Fibroblast
chr9	75431275	75431954	0.88913	5.8784	12.4809	0.000411138	0.00202939	Fibroblast
chr7	68980121	68980948	1.04933	5.30549	12.4782	0.000411724	0.00203185	Fibroblast
chr16	84928640	84929214	0.599966	6.90064	12.4775	0.000411892	0.00203196	Fibroblast
chr4	19576979	19577562	0.992247	4.89889	12.4749	0.000412455	0.00203436	Fibroblast
chr1	79295662	79296719	0.761301	5.96518	12.4646	0.000414741	0.00204486	Fibroblast
chr10	43790907	43791808	0.885175	5.6091	12.463	0.000415091	0.0020462	Fibroblast
chr4	72337764	72338548	1.11918	5.27897	12.4616	0.000415407	0.00204738	Fibroblast
chr3	16140204	16141008	0.724341	7.03803	12.458	0.000416208	0.00205055	Fibroblast
chr10	62560288	62560573	1.19505	4.68174	12.4559	0.000416681	0.00205172	Fibroblast
chr8	61774082	61774435	1.03419	4.96649	12.4482	0.000418392	0.00205898	Fibroblast
chr5	172425974	172426569	0.900279	5.63036	12.4421	0.000419759	0.00206416	Fibroblast
chr10	128938272	128938981	1.16322	4.50963	12.4414	0.000419927	0.00206459	Fibroblast
chr13	29532088	29532623	1.51444	4.22225	12.4348	0.000421406	0.0020707	Fibroblast
chr8	100038791	100039116	1.1223	4.6398	12.432	0.000422049	0.00207308	Fibroblast
chr10	20624644	20625125	0.98475	5.26666	12.4274	0.000423081	0.00207776	Fibroblast
chr14	62143213	62144078	0.808983	5.97117	12.4204	0.000424659	0.00208512	Fibroblast
chr2	178298503	178299456	0.702391	6.33383	12.4197	0.000424833	0.00208558	Fibroblast
chr6	159249783	159250154	1.15023	4.59406	12.4126	0.000426437	0.00209228	Fibroblast
chr4	155060179	155060833	0.981163	4.95877	12.4045	0.000428291	0.00210098	Fibroblast
chr2	225995677	225996363	1.08373	4.75119	12.3895	0.000431752	0.00211637	Fibroblast
chr11	27251335	27251548	1.27086	4.30627	12.3772	0.000434602	0.00212954	Fibroblast
chr5	32506868	32507245	1.15859	4.94422	12.3745	0.000435237	0.00213225	Fibroblast
chr5	82910957	82911231	2.06313	3.47131	12.3637	0.000437754	0.00214378	Fibroblast
chr1	186896868	186897364	0.820246	5.49653	12.3561	0.000439551	0.00215218	Fibroblast
chr3	96991721	96992597	1.09363	5.34047	12.3553	0.000439736	0.00215268	Fibroblast
chr7	109022	109584	1.30801	4.33156	12.3522	0.00044047	0.00215547	Fibroblast
chr1	91617167	91617890	0.811363	6.47431	12.3518	0.000440564	0.00215552	Fibroblast
chr19	22617631	22618257	0.836638	5.77483	12.3511	0.000440725	0.00215591	Fibroblast
chr1	64721420	64722261	1.11808	4.54417	12.3503	0.000440909	0.00215641	Fibroblast
chr6	159378387	159378952	1.08763	4.72098	12.346	0.000441935	0.00216102	Fibroblast
chr9	16329545	16330246	0.844993	5.61367	12.3441	0.000442376	0.00216237	Fibroblast
chr8	57861984	57862462	0.767807	5.74318	12.3409	0.000443152	0.00216535	Fibroblast
chrX	34624302	34624886	0.995501	5.25292	12.334	0.00044478	0.0021729	Fibroblast
chr2	120845141	120845752	1.04303	5.2761	12.3329	0.000445056	0.00217384	Fibroblast
chr5	154272948	154273741	0.684828	6.83561	12.3291	0.000445951	0.00217737	Fibroblast
chr7	55708070	55708458	1.36461	4.08185	12.3288	0.000446027	0.00217737	Fibroblast
chr10	77105584	77106268	1.05267	5.14173	12.3236	0.000447275	0.00218264	Fibroblast
chr14	55096669	55097418	0.803482	5.70039	12.3227	0.000447481	0.00218324	Fibroblast
chr6	168583609	168584596	1.10863	4.96619	12.3195	0.000448244	0.00218615	Fibroblast
chr12	132356707	132357211	1.22517	4.63628	12.3188	0.000448413	0.00218657	Fibroblast
chr12	25723351	25723878	0.961634	5.13488	12.318	0.0004486	0.00218693	Fibroblast
chr1	182166813	182167081	1.33137	4.20654	12.3137	0.000449635	0.00219089	Fibroblast
chr15	68536168	68537023	0.894823	5.3762	12.3064	0.000451418	0.00219837	Fibroblast
chr3	89692463	89693066	0.984988	5.55851	12.3063	0.000451422	0.00219837	Fibroblast
chr2	62524297	62524848	1.09084	4.97061	12.2992	0.000453144	0.00220635	Fibroblast
chrX	141669720	141670214	1.58025	4.01878	12.2955	0.000454046	0.00220992	Fibroblast
chr10	4847500	4848131	0.818608	6.08104	12.2898	0.000455431	0.00221501	Fibroblast
chr9	106652940	106653849	0.795675	5.75307	12.2857	0.000456439	0.00221909	Fibroblast
chr1	168477651	168478153	1.07655	4.83506	12.2818	0.000457407	0.00222297	Fibroblast
chr8	120780026	120780550	1.00008	5.01368	12.2794	0.000457977	0.00222491	Fibroblast
chr13	26458413	26458833	1.01433	5.34673	12.2753	0.000458994	0.00222943	Fibroblast
chr6	148407090	148407945	0.55655	7.14473	12.2734	0.000459457	0.00223127	Fibroblast
chr1	84727795	84728106	1.53035	4.15631	12.2622	0.00046223	0.00224432	Fibroblast
chr10	58691388	58692261	1.00337	4.95876	12.2495	0.000465375	0.00225875	Fibroblast
chr9	4118529	4119073	0.787172	5.68422	12.2452	0.000466456	0.00226316	Fibroblast
chr9	116070239	116071006	1.10854	5.13951	12.2318	0.000469815	0.00227815	Fibroblast
chr7	114534978	114535325	1.26545	4.41683	12.2246	0.000471644	0.00228621	Fibroblast
chr6	167745368	167746672	0.779344	6.30709	12.2236	0.000471895	0.00228658	Fibroblast
chr15	65435611	65436520	1.20033	5.10477	12.2184	0.000473192	0.00229219	Fibroblast
chr16	69199372	69199759	1.21031	4.48572	12.2183	0.000473228	0.00229219	Fibroblast
chr20	40207330	40208220	0.837876	5.82089	12.2079	0.000475881	0.00230376	Fibroblast
chr13	37134709	37135185	0.970068	5.20021	12.2013	0.000477563	0.00231147	Fibroblast
chr1	87968157	87969068	0.540254	7.51965	12.2007	0.000477716	0.00231179	Fibroblast
chr15	91694025	91695241	0.560112	7.51014	12.1826	0.000482367	0.002333	Fibroblast
chr11	40138757	40139469	1.29524	4.43926	12.1799	0.000483061	0.00233583	Fibroblast
chr21	42636357	42636984	1.14653	4.94648	12.1786	0.000483414	0.00233634	Fibroblast
chr15	60934767	60935758	0.902964	5.61547	12.172	0.00048512	0.00234415	Fibroblast
chrX	74519923	74520194	1.35128	4.3415	12.1672	0.000486362	0.00234972	Fibroblast
chr20	52432721	52433340	1.27287	4.37826	12.1642	0.00048715	0.00235309	Fibroblast
chr9	86715038	86715276	1.37898	4.39611	12.1532	0.000490028	0.00236612	Fibroblast
chr2	117980484	117981536	0.870447	6.19527	12.1501	0.000490863	0.00236943	Fibroblast
chr2	19425402	19426025	1.06981	4.89524	12.1499	0.000490896	0.00236943	Fibroblast
chr6	57966783	57967129	1.34205	4.51813	12.1462	0.000491873	0.00237327	Fibroblast
chr1	71730050	71730415	1.51651	4.02174	12.1375	0.00049417	0.00238391	Fibroblast
chr3	185650326	185651256	0.692169	6.56497	12.129	0.000496443	0.00239312	Fibroblast
chr7	30038105	30038645	0.945992	5.14591	12.1233	0.000497968	0.00239914	Fibroblast
chr4	5204722	5205213	1.16918	4.78761	12.118	0.00049937	0.00240412	Fibroblast
chr7	157555351	157555692	1.40982	4.20173	12.1171	0.00049962	0.00240489	Fibroblast
chr10	75969117	75969322	1.41015	4.09145	12.1131	0.000500685	0.00240886	Fibroblast
chr5	37983349	37984080	0.945516	5.12029	12.113	0.000500721	0.00240886	Fibroblast
chr7	52992431	52993245	0.975723	5.23332	12.1086	0.000501894	0.00241379	Fibroblast
chr3	31371300	31372297	1.08128	4.82546	12.1081	0.000502022	0.00241379	Fibroblast
chr11	87398797	87399691	0.611821	6.96919	12.1037	0.000503215	0.0024173	Fibroblast
chr6	137416489	137417243	0.690663	6.08491	12.0982	0.000504717	0.00242318	Fibroblast
chr15	43550598	43551523	0.882547	5.47787	12.0982	0.000504718	0.00242318	Fibroblast
chr3	100525655	100526951	0.610066	6.53575	12.0971	0.000505012	0.00242415	Fibroblast
chr1	14627155	14628292	1.00735	5.11264	12.0935	0.00050598	0.00242791	Fibroblast
chrX	15399870	15400401	0.92283	5.29112	12.0884	0.000507368	0.00243367	Fibroblast
chr15	70859058	70859640	0.747339	5.99812	12.084	0.000508564	0.00243892	Fibroblast
chr11	35563948	35564428	1.35169	4.53784	12.0837	0.000508651	0.00243892	Fibroblast
chr1	81689330	81690231	0.858208	5.74886	12.0822	0.00050906	0.00243959	Fibroblast
chr4	34730959	34731559	1.06693	4.90449	12.0822	0.000509068	0.00243959	Fibroblast
chr3	143865229	143865907	1.06359	4.93536	12.0809	0.000509405	0.00244048	Fibroblast
chr6	151869047	151870320	0.952396	5.21614	12.0805	0.000509515	0.00244048	Fibroblast
chr12	104177357	104178567	0.636928	7.85527	12.0692	0.000512618	0.00245391	Fibroblast
chr2	138947755	138948485	0.971207	5.45182	12.0675	0.000513086	0.00245528	Fibroblast
chr6	168226128	168226681	1.01461	4.8232	12.0624	0.000514491	0.00246017	Fibroblast
chr12	13121448	13122234	0.874484	5.50322	12.0613	0.0005148	0.0024612	Fibroblast
chr3	21174145	21174941	1.17563	4.53407	12.0572	0.00051594	0.0024662	Fibroblast
chr17	10054091	10054458	1.01935	5.05087	12.0563	0.000516177	0.00246688	Fibroblast
chrX	108217914	108218305	1.04176	4.89286	12.0473	0.000518665	0.00247786	Fibroblast
chr4	17189030	17189987	0.725608	5.97032	12.0417	0.000520233	0.00248491	Fibroblast
chr1	232271952	232272539	1.09708	5.00309	12.0359	0.000521853	0.00249219	Fibroblast
chr10	70694448	70694672	1.6774	3.95158	12.034	0.000522396	0.00249432	Fibroblast
chr11	94111288	94112808	0.687566	6.34475	12.0204	0.000526225	0.00251078	Fibroblast
chr15	61661502	61662201	0.893942	5.28077	12.02	0.000526328	0.00251081	Fibroblast
chr12	91222712	91223254	0.949604	5.11827	12.0081	0.000529707	0.00252647	Fibroblast
chr20	51984875	51985857	0.737551	6.10731	12.0021	0.000531398	0.00253361	Fibroblast
chr1	55974470	55975769	0.87872	5.36137	11.9909	0.000534602	0.00254796	Fibroblast
chr16	1014513	1015273	1.09477	5.38366	11.981	0.000537465	0.0025602	Fibroblast
chr16	53031244	53031817	1.16591	4.71112	11.9803	0.000537645	0.00256059	Fibroblast
chr1	232822475	232823008	1.22642	4.70441	11.9739	0.000539514	0.00256903	Fibroblast
chr18	77618933	77620023	0.901963	5.28962	11.9735	0.000539621	0.00256907	Fibroblast
chr2	67782288	67782946	1.0611	5.13893	11.9696	0.000540754	0.00257399	Fibroblast
chr3	16096731	16097375	1.15805	4.9289	11.9674	0.000541384	0.00257652	Fibroblast
chr9	86774103	86774748	1.11718	4.58439	11.964	0.00054238	0.0025792	Fibroblast
chr17	68775334	68775678	0.840776	5.27286	11.9638	0.000542439	0.0025792	Fibroblast
chr15	100101151	100102218	0.846521	5.57537	11.9624	0.000542848	0.0025802	Fibroblast
chr16	21179300	21180400	0.714771	6.59033	11.9611	0.000543219	0.0025815	Fibroblast
chr17	2236807	2237026	1.13867	4.73029	11.9594	0.000543728	0.00258298	Fibroblast
chr21	31201163	31202272	0.562888	6.80342	11.9536	0.000545415	0.00258986	Fibroblast
chr4	53899500	53900854	0.74928	5.82158	11.9534	0.000545474	0.00258986	Fibroblast
chr4	22596351	22596889	1.0184	4.87858	11.9495	0.000546624	0.00259418	Fibroblast
chr5	17305871	17306682	0.991907	6.15109	11.9467	0.000547443	0.00259639	Fibroblast
chr8	80206933	80207448	1.41129	4.54865	11.9365	0.000550462	0.00261023	Fibroblast
chr16	60372514	60373016	1.19866	4.55054	11.9222	0.000554686	0.00262931	Fibroblast
chr12	104909782	104910713	1.20237	4.83606	11.9175	0.000556079	0.00263448	Fibroblast
chr7	73879695	73881167	0.664899	7.33793	11.9111	0.000557996	0.00264165	Fibroblast
chr2	174580773	174581535	0.922072	5.16802	11.9074	0.0005591	0.00264573	Fibroblast
chr16	49788486	49789312	1.02022	5.34348	11.9072	0.000559162	0.00264573	Fibroblast
chr8	33207198	33207660	1.27373	4.54384	11.9055	0.000559681	0.0026477	Fibroblast
chr5	91178971	91179413	1.13262	4.91772	11.8959	0.000562582	0.00265863	Fibroblast
chrX	42791688	42791976	2.00005	3.48962	11.8958	0.000562596	0.00265863	Fibroblast
chr11	100004160	100005071	0.833427	5.62322	11.8941	0.000563125	0.00266063	Fibroblast
chr1	118291426	118292166	0.761531	6.16846	11.8832	0.00056643	0.0026748	Fibroblast
chr16	64397974	64398648	0.739342	5.95197	11.8781	0.000567992	0.00268169	Fibroblast
chr2	176581820	176582077	1.98688	3.69049	11.8723	0.000569742	0.00268946	Fibroblast
chr8	74576092	74576860	1.10434	5.88664	11.8649	0.000572026	0.00269733	Fibroblast
chr13	101423903	101425343	0.774802	5.87243	11.8556	0.000574893	0.00270842	Fibroblast
chr17	63402867	63403196	0.980581	5.04726	11.8491	0.000576893	0.00271636	Fibroblast
chr18	59520988	59521630	1.13085	4.78819	11.8481	0.00057719	0.00271727	Fibroblast
chr14	85071070	85071959	1.09747	5.38077	11.8464	0.000577714	0.00271925	Fibroblast
chr8	13448005	13448405	0.960224	4.98958	11.843	0.000578785	0.0027238	Fibroblast
chr7	43534903	43536681	0.900355	6.238	11.836	0.000580966	0.00273308	Fibroblast
chr1	55380257	55381012	1.35023	5.28794	11.8274	0.000583646	0.00274421	Fibroblast
chr12	93869976	93870753	0.811502	5.7551	11.8164	0.000587117	0.00275854	Fibroblast
chr7	94347910	94348808	0.708581	6.25027	11.8087	0.000589558	0.00276951	Fibroblast
chr4	76984161	76985507	0.535019	8.02533	11.8076	0.000589896	0.00277061	Fibroblast
chr5	57586494	57587146	1.05254	4.95781	11.7946	0.000594039	0.00278856	Fibroblast
chr12	116426236	116426789	0.873569	5.67203	11.7918	0.000594922	0.0027917	Fibroblast
chr8	115613931	115614300	1.03045	4.82245	11.7906	0.000595291	0.00279293	Fibroblast
chr8	128196777	128197901	0.922055	5.56549	11.7813	0.000598285	0.00280648	Fibroblast
chr4	72900964	72901346	1.00913	5.06437	11.7783	0.000599237	0.00281044	Fibroblast
chr13	30898559	30899266	0.654718	6.60587	11.7762	0.000599943	0.00281247	Fibroblast
chr10	78551969	78553101	0.681368	6.36001	11.7693	0.000602141	0.00281974	Fibroblast
chr22	27202586	27203340	0.842285	5.30247	11.7692	0.000602181	0.00281974	Fibroblast
chr3	40999618	41000039	1.06153	4.93495	11.7692	0.00060219	0.00281974	Fibroblast
chr7	70630647	70631547	1.02874	5.56637	11.7675	0.000602746	0.00282184	Fibroblast
chr1	171139052	171139300	0.801513	5.48027	11.7642	0.000603795	0.00282523	Fibroblast
chr1	14826057	14826709	1.28844	4.56613	11.7488	0.000608809	0.00284666	Fibroblast
chr12	127809202	127809675	0.829484	5.58821	11.7449	0.000610089	0.00285162	Fibroblast
chr4	158042276	158043314	0.907527	5.43916	11.7422	0.000610993	0.00285534	Fibroblast
chr2	229387872	229388463	0.910351	5.05059	11.7394	0.000611915	0.00285914	Fibroblast
chr12	108446682	108447965	1.04062	4.81707	11.7369	0.000612718	0.00286238	Fibroblast
chr12	70999997	71000669	1.01485	4.88444	11.7251	0.000616612	0.00287903	Fibroblast
chr12	104595925	104596899	0.68043	6.30433	11.7179	0.000619031	0.00288929	Fibroblast
chr2	176500878	176501418	0.989912	5.04289	11.7144	0.000620195	0.00289361	Fibroblast
chr4	97152142	97152572	1.17786	4.56971	11.7091	0.000621941	0.00289977	Fibroblast
chr8	25533724	25534482	0.791237	6.17132	11.6975	0.000625845	0.00291537	Fibroblast
chr19	46466578	46466860	1.18297	4.43933	11.6963	0.000626241	0.0029167	Fibroblast
chrX	47720189	47720462	2.02184	3.53441	11.6854	0.000629933	0.00293285	Fibroblast
chr7	52877028	52877803	0.842668	5.42336	11.6805	0.00063159	0.002939	Fibroblast
chr6	159229556	159230141	1.1568	4.48676	11.6795	0.000631937	0.00294008	Fibroblast
chr4	8472464	8473786	0.638562	6.87806	11.6765	0.000632929	0.00294418	Fibroblast
chr3	63762146	63762663	1.48332	4.09257	11.6747	0.000633574	0.00294618	Fibroblast
chrX	133300682	133301028	1.51814	3.93943	11.6746	0.000633584	0.00294618	Fibroblast
chrX	24444349	24445030	1.23565	4.48014	11.6573	0.000639519	0.0029714	Fibroblast
chr7	4260874	4261837	1.12546	4.56512	11.6571	0.000639576	0.0029714	Fibroblast
chr3	140296862	140297376	0.947828	5.18512	11.6539	0.000640685	0.0029755	Fibroblast
chr8	27916759	27917151	1.19345	4.57015	11.6481	0.000642668	0.00298365	Fibroblast
chr11	87331154	87331884	0.630175	6.38285	11.646	0.000643397	0.0029865	Fibroblast
chr16	64925124	64925663	1.08217	5.31196	11.6398	0.000645558	0.00299547	Fibroblast
chr1	238642314	238642843	1.43447	4.23738	11.6364	0.000646748	0.00299992	Fibroblast
chr16	76344881	76345748	0.681426	7.08248	11.6349	0.00064726	0.00300177	Fibroblast
chr15	70401668	70402184	1.43987	4.34181	11.6299	0.000648993	0.00300874	Fibroblast
chr7	110922600	110923367	0.894151	5.13702	11.6295	0.000649136	0.00300887	Fibroblast
chr6	57267745	57268391	0.747824	5.99784	11.6289	0.000649343	0.00300929	Fibroblast
chr10	10657868	10658785	0.763786	5.70676	11.6236	0.000651187	0.00301677	Fibroblast
chr11	31324902	31325650	0.954401	5.28264	11.6217	0.000651884	0.00301947	Fibroblast
chr14	80215664	80216628	0.704337	6.78045	11.6191	0.000652773	0.00302289	Fibroblast
chr10	126730858	126731288	1.25718	4.44472	11.6189	0.000652854	0.00302289	Fibroblast
chr5	118258040	118258931	1.00962	5.00914	11.6172	0.00065344	0.00302453	Fibroblast
chr14	36857997	36858421	1.11379	4.93248	11.6145	0.000654393	0.00302841	Fibroblast
chr13	52924370	52926471	0.66751	6.51064	11.6084	0.000656547	0.0030364	Fibroblast
chr21	28803823	28804632	0.733679	6.33582	11.602	0.000658812	0.00304616	Fibroblast
chr20	43331851	43332354	1.28101	4.48536	11.58	0.000666651	0.00307969	Fibroblast
chr5	102547608	102548257	0.959686	5.22883	11.5682	0.00067089	0.00309653	Fibroblast
chr18	67359840	67360805	0.560326	7.04084	11.5655	0.000671858	0.00310046	Fibroblast
chr5	147553808	147554866	0.595259	6.84655	11.5632	0.000672685	0.00310372	Fibroblast
chr11	122156193	122156525	1.13753	4.53423	11.5618	0.000673192	0.00310442	Fibroblast
chr17	62633456	62634133	0.720796	5.97376	11.5595	0.000674024	0.00310662	Fibroblast
chr7	71486573	71487621	1.15441	5.58961	11.5527	0.000676496	0.00311746	Fibroblast
chr6	111972774	111973810	0.577742	6.78633	11.5483	0.000678129	0.00312333	Fibroblast
chr20	22792176	22792443	1.12923	4.72341	11.5425	0.000680241	0.00313251	Fibroblast
chr6	85163211	85164175	1.09166	5.13452	11.538	0.000681863	0.00313943	Fibroblast
chr3	100975340	100976111	0.805267	5.8866	11.5357	0.000682736	0.00314234	Fibroblast
chr12	25692063	25693061	0.695436	5.94799	11.5301	0.000684797	0.00315127	Fibroblast
chr2	24426964	24427686	0.925327	4.94221	11.5225	0.00068759	0.0031619	Fibroblast
chr2	53490617	53491113	0.984648	5.56202	11.5193	0.000688767	0.00316564	Fibroblast
chr2	173862713	173863358	1.20764	4.67322	11.5174	0.000689488	0.00316784	Fibroblast
chr7	157320448	157321207	0.768992	5.98227	11.5164	0.000689858	0.00316899	Fibroblast
chr6	75205697	75206425	0.483616	7.97523	11.5159	0.000690021	0.00316918	Fibroblast
chr3	59970420	59971139	1.07422	4.80886	11.5073	0.000693221	0.0031822	Fibroblast
chr6	25922192	25922685	1.03916	5.09816	11.5049	0.000694111	0.00318573	Fibroblast
chr3	185658430	185659249	0.673551	6.83756	11.5038	0.000694539	0.00318713	Fibroblast
chr1	33563324	33564267	1.05152	5.14072	11.5015	0.000695414	0.00319003	Fibroblast
chr3	112653233	112654373	0.619735	7.5975	11.5002	0.000695869	0.003191	Fibroblast
chr6	168949890	168950416	1.39823	4.01977	11.4954	0.000697673	0.00319815	Fibroblast
chr16	16025435	16026216	0.664782	6.09732	11.4924	0.000698831	0.00320277	Fibroblast
chr15	39242206	39242845	1.05134	4.9887	11.4921	0.000698925	0.00320277	Fibroblast
chr6	33927610	33928164	1.41556	4.12781	11.4909	0.000699367	0.00320423	Fibroblast
chr10	12780528	12781714	0.876348	6.27747	11.4896	0.000699848	0.00320531	Fibroblast
chr10	30818780	30819796	0.673147	6.3152	11.4862	0.00070116	0.00320963	Fibroblast
chr9	94920349	94920966	0.61102	6.67414	11.4846	0.000701734	0.0032115	Fibroblast
chr10	7100075	7100698	1.11105	4.82124	11.4841	0.000701923	0.0032115	Fibroblast
chr9	86714027	86714257	1.36942	4.12498	11.4832	0.00070228	0.00321251	Fibroblast
chr11	27217942	27218903	0.795353	5.73973	11.4773	0.000704516	0.00322048	Fibroblast
chr11	124577705	124578473	0.833265	5.63271	11.4727	0.000706251	0.00322785	Fibroblast
chr2	38119295	38119903	0.897904	5.13303	11.4721	0.000706502	0.00322844	Fibroblast
chr3	2872870	2873434	0.88585	5.16024	11.4693	0.000707564	0.00323216	Fibroblast
chr8	26625081	26625826	0.671092	6.24597	11.4643	0.000709448	0.00323964	Fibroblast
chr17	33283987	33284609	1.08033	4.76853	11.4606	0.000710866	0.00324498	Fibroblast
chr3	130576368	130576958	0.940919	5.04312	11.4465	0.000716271	0.00326737	Fibroblast
chr1	53135298	53136102	0.97698	5.02106	11.4386	0.00071934	0.00327965	Fibroblast
chr9	134517861	134518659	1.00646	5.10861	11.4288	0.000723162	0.00329478	Fibroblast
chr6	150903075	150903592	1.02546	4.8513	11.4185	0.000727183	0.003311	Fibroblast
chr10	58755233	58756650	0.705889	6.07514	11.4172	0.000727662	0.0033124	Fibroblast
chr2	227876140	227876517	0.917257	5.27005	11.4066	0.000731856	0.00332975	Fibroblast
chr9	116318447	116319379	0.545219	6.90096	11.4004	0.000734271	0.00333958	Fibroblast
chr4	73721218	73721980	0.831608	5.52394	11.3993	0.000734727	0.00334107	Fibroblast
chr14	101254760	101255896	0.996404	5.06097	11.3926	0.000737392	0.00335261	Fibroblast
chr5	32487043	32487814	0.982867	4.79763	11.3861	0.000739941	0.00336303	Fibroblast
chr10	121033046	121033825	1.20209	4.81967	11.3839	0.000740847	0.00336656	Fibroblast
chr18	55869463	55870498	0.655032	6.66757	11.3835	0.00074098	0.00336658	Fibroblast
chr22	37738956	37739547	0.67874	6.61108	11.3802	0.000742321	0.0033715	Fibroblast
chr10	20601383	20601714	1.10363	4.45891	11.3797	0.000742496	0.00337171	Fibroblast
chr22	27399244	27399535	1.25984	4.37526	11.37	0.000746384	0.00338819	Fibroblast
chr10	5616979	5617250	1.09117	4.61414	11.3683	0.000747066	0.0033907	Fibroblast
chrX	10524512	10524993	1.06715	4.82299	11.3553	0.000752346	0.00341333	Fibroblast
chr1	55635788	55636335	1.01451	4.94542	11.355	0.000752443	0.00341333	Fibroblast
chr1	232274036	232274618	1.27474	4.29889	11.3492	0.000754821	0.00342352	Fibroblast
chr5	39607783	39608538	1.17376	5.18985	11.3473	0.00075559	0.00342642	Fibroblast
chr13	49464687	49465376	0.885083	5.35469	11.3441	0.000756887	0.0034317	Fibroblast
chr8	23363135	23363602	1.23162	4.3541	11.3436	0.000757102	0.00343208	Fibroblast
chr22	40709748	40710475	0.592793	6.8045	11.3422	0.000757667	0.00343405	Fibroblast
chr2	165655155	165656292	0.659424	6.4856	11.3404	0.000758389	0.00343673	Fibroblast
chr5	158809331	158809845	1.19477	4.55266	11.3381	0.000759323	0.00344036	Fibroblast
chr1	116891408	116892010	1.05041	4.88237	11.336	0.000760197	0.00344373	Fibroblast
chr8	120884725	120885149	1.35944	4.4294	11.3352	0.000760529	0.0034444	Fibroblast
chr21	35767910	35768919	0.952648	5.12163	11.335	0.000760609	0.0034444	Fibroblast
chr8	95792667	95793483	0.856739	5.38955	11.3343	0.000760898	0.00344464	Fibroblast
chr12	120061677	120062172	1.4698	4.03879	11.3339	0.000761033	0.00344464	Fibroblast
chr5	115800229	115800498	1.13424	4.61032	11.3264	0.000764113	0.00345727	Fibroblast
chr10	114259736	114260406	0.740291	5.96438	11.3194	0.00076701	0.00346978	Fibroblast
chr8	99839687	99840267	0.861803	5.36509	11.3175	0.000767797	0.00347274	Fibroblast
chr16	85029911	85030437	0.810604	5.90191	11.3152	0.00076875	0.00347645	Fibroblast
chr5	147558117	147558761	0.76139	5.83868	11.313	0.000769648	0.00347991	Fibroblast
chrX	139762388	139762977	0.782708	5.64871	11.3094	0.000771164	0.00348556	Fibroblast
chr3	147509451	147510024	1.00374	5.31584	11.3085	0.000771551	0.00348671	Fibroblast
chr5	169945590	169946426	0.862065	5.60834	11.3081	0.000771716	0.00348685	Fibroblast
chr12	14879016	14880021	0.819084	5.76983	11.3028	0.000773893	0.00349608	Fibroblast
chrX	8504256	8505046	1.04001	4.81292	11.3001	0.000775028	0.0035	Fibroblast
chr3	184373500	184373854	0.901337	4.86852	11.2907	0.000778984	0.00351726	Fibroblast
chr3	94158928	94159741	0.957035	5.66807	11.2895	0.000779481	0.0035189	Fibroblast
chr9	86580668	86581178	0.850054	5.17323	11.2871	0.000780493	0.00352229	Fibroblast
chr2	172927440	172928551	0.568719	6.9777	11.2854	0.000781198	0.00352482	Fibroblast
chr13	40024608	40025700	0.988227	5.38775	11.2829	0.000782233	0.00352888	Fibroblast
chr12	74381816	74382348	1.1742	4.62675	11.2792	0.000783801	0.00353413	Fibroblast
chr2	55760928	55761959	0.815443	5.57233	11.2786	0.000784055	0.00353467	Fibroblast
chr22	28958537	28959220	0.995377	5.46389	11.2745	0.000785805	0.00354134	Fibroblast
chr16	11047018	11047624	1.12855	4.75757	11.2728	0.000786519	0.0035434	Fibroblast
chr1	111605343	111606206	0.702426	6.05298	11.2665	0.000789175	0.00355407	Fibroblast
chr4	54512704	54513751	0.908945	5.49027	11.2629	0.000790712	0.00355916	Fibroblast
chr5	115718631	115719504	0.90571	5.60323	11.2609	0.000791549	0.00356231	Fibroblast
chr16	72895861	72896519	0.847887	5.40874	11.2575	0.000793	0.003567	Fibroblast
chr5	169870177	169870534	1.12093	4.61656	11.2567	0.000793374	0.00356807	Fibroblast
chr7	52876445	52876821	1.28896	4.19901	11.256	0.000793656	0.00356872	Fibroblast
chr13	53042856	53043406	1.08505	4.72679	11.2551	0.000794051	0.00356989	Fibroblast
chr3	189593590	189593952	1.48587	3.99534	11.2495	0.000796435	0.00357999	Fibroblast
chr5	168656318	168657092	0.765899	5.61153	11.2481	0.000797067	0.00358221	Fibroblast
chr5	113375432	113376079	1.0662	5.22592	11.2432	0.00079916	0.00358968	Fibroblast
chr1	234856435	234857464	0.751164	6.39208	11.2429	0.000799278	0.00358968	Fibroblast
chr3	99286141	99287033	0.980974	5.07601	11.2419	0.000799729	0.00359109	Fibroblast
chr14	81858920	81859516	1.22763	4.5699	11.2313	0.000804289	0.00360967	Fibroblast
chr15	70400720	70401520	1.2484	5.10554	11.2283	0.000805583	0.00361409	Fibroblast
chr2	170217637	170218234	0.847132	5.49439	11.2231	0.00080784	0.00362254	Fibroblast
chr3	22453942	22454228	1.29955	4.21755	11.2194	0.000809473	0.00362924	Fibroblast
chr4	76673343	76674096	1.01073	4.74139	11.2161	0.000810924	0.0036345	Fibroblast
chr8	53097256	53097665	1.50361	3.99481	11.2148	0.000811475	0.00363635	Fibroblast
chr11	66322670	66323302	0.764359	5.96894	11.2128	0.000812343	0.00363961	Fibroblast
chr2	215847129	215847425	1.21114	4.67024	11.2111	0.000813111	0.00364243	Fibroblast
chr2	161102494	161103387	0.881889	5.09016	11.2029	0.000816704	0.00365665	Fibroblast
chr17	68790702	68791566	0.669069	6.35943	11.1981	0.000818814	0.00366547	Fibroblast
chr18	79738233	79739385	0.802084	5.73303	11.1976	0.000819046	0.00366588	Fibroblast
chr5	158484950	158485881	0.59799	6.69845	11.1965	0.000819539	0.00366746	Fibroblast
chr2	160920568	160921483	0.61742	6.27213	11.1952	0.000820107	0.00366937	Fibroblast
chr11	121748092	121748401	1.47321	3.86037	11.1938	0.000820704	0.00367142	Fibroblast
chr13	44249314	44250155	0.614361	7.34026	11.1932	0.000820957	0.00367192	Fibroblast
chr6	84752040	84752981	0.902103	5.33174	11.1848	0.000824718	0.00368811	Fibroblast
chr7	108104058	108104807	0.80312	5.66688	11.1809	0.00082643	0.00369387	Fibroblast
chr2	224004093	224004737	0.850413	5.42792	11.1761	0.00082859	0.00370163	Fibroblast
chrX	110531758	110532338	1.07926	5.01444	11.1681	0.00083218	0.00371703	Fibroblast
chr22	27581578	27582173	0.713857	6.21794	11.1569	0.000837201	0.00373669	Fibroblast
chr8	122191731	122192117	1.0472	4.90711	11.1564	0.000837438	0.00373669	Fibroblast
chr2	128732874	128733524	0.770218	5.85348	11.1553	0.000837901	0.00373807	Fibroblast
chr2	220077416	220077952	0.876852	5.42365	11.1504	0.000840132	0.00374552	Fibroblast
chr4	58158510	58158895	1.30798	4.38044	11.1454	0.000842419	0.00375379	Fibroblast
chr1	12539727	12540872	0.534606	7.60871	11.144	0.000843022	0.00375584	Fibroblast
chr11	121802396	121802876	1.12182	4.54829	11.137	0.000846221	0.00376817	Fibroblast
chr10	8637255	8638082	0.878521	5.22394	11.1222	0.000853023	0.00379587	Fibroblast
chrX	69603538	69604167	1.15235	4.55997	11.1214	0.000853366	0.00379652	Fibroblast
chr10	126662090	126662517	1.25345	4.42722	11.1204	0.000853825	0.00379751	Fibroblast
chr8	25837231	25837498	1.49204	3.8497	11.102	0.000862362	0.00383352	Fibroblast
chr12	93978201	93979552	0.577344	6.70216	11.1016	0.000862533	0.00383362	Fibroblast
chr9	111178281	111178836	1.11042	4.40548	11.0995	0.000863528	0.0038374	Fibroblast
chr1	53165342	53166046	1.4154	4.93597	11.0968	0.000864767	0.00384095	Fibroblast
chr5	97528793	97529659	1.0355	5.0857	11.0905	0.000867727	0.00385344	Fibroblast
chr8	93518868	93519691	0.764675	5.88463	11.0877	0.00086902	0.00385853	Fibroblast
chr13	34437497	34438779	0.810439	5.86205	11.0784	0.000873375	0.00387655	Fibroblast
chr1	208046508	208046781	1.07929	4.98007	11.0671	0.000878723	0.0038983	Fibroblast
chr1	185741467	185741990	1.08793	4.6918	11.0642	0.000880098	0.00390308	Fibroblast
chr12	99960153	99960763	1.0424	4.70414	11.0625	0.000880905	0.00390599	Fibroblast
chr3	170531499	170532649	0.789331	5.50393	11.0533	0.000885292	0.00392412	Fibroblast
chr8	121600001	121600860	0.869191	5.67668	11.0519	0.000885953	0.00392638	Fibroblast
chr14	32986693	32987491	0.922253	5.49341	11.0469	0.000888353	0.00393492	Fibroblast
chr1	56150262	56150883	1.00944	5.1264	11.0444	0.000889533	0.00393891	Fibroblast
chr9	108034010	108035112	0.815198	5.45759	11.0432	0.000890136	0.00394024	Fibroblast
chr5	53942610	53943206	0.786186	5.50577	11.0417	0.000890861	0.00394145	Fibroblast
chr9	87089636	87090736	0.715224	6.06969	11.0392	0.000892065	0.00394545	Fibroblast
chr6	58007321	58008645	0.872949	5.33561	11.0383	0.000892495	0.00394668	Fibroblast
chr7	114507915	114508613	0.897042	5.16059	11.0374	0.000892911	0.00394719	Fibroblast
chr9	86968301	86968933	1.05919	5.35259	11.0368	0.000893231	0.00394793	Fibroblast
chrX	109847105	109847863	0.935172	5.49331	11.03	0.000896479	0.00396041	Fibroblast
chrX	100720260	100720799	1.28095	4.19076	11.0294	0.000896787	0.00396097	Fibroblast
chr4	186839621	186841219	0.675331	6.95843	11.0266	0.000898157	0.00396635	Fibroblast
chr20	50144011	50144793	0.69455	6.21228	11.0225	0.000900123	0.00397436	Fibroblast
chr2	235940123	235940990	0.718536	5.88581	11.0195	0.000901576	0.00397944	Fibroblast
chr20	2450104	2450619	1.44594	4.4417	11.0171	0.000902732	0.00398387	Fibroblast
chr11	37279144	37280565	0.885327	6.26074	11.0069	0.000907757	0.00400402	Fibroblast
chr18	11176591	11177106	1.04297	5.04603	11.0002	0.00091104	0.00401714	Fibroblast
chr6	151263926	151264341	1.00492	4.80713	10.9751	0.00092344	0.00406566	Fibroblast
chr4	137703202	137703683	0.904639	5.17907	10.9712	0.000925384	0.00407353	Fibroblast
chr11	121630028	121630383	0.992966	4.84787	10.9694	0.000926279	0.00407524	Fibroblast
chr3	56976672	56977094	1.13914	4.73065	10.9654	0.000928274	0.00408264	Fibroblast
chrY	21096000	21096420	2.02149	3.91175	10.961	0.000930486	0.00409117	Fibroblast
chr8	122386085	122387355	1.03336	5.5041	10.9559	0.000933081	0.00410051	Fibroblast
chr15	68620671	68621603	0.560824	7.48715	10.9531	0.000934447	0.00410513	Fibroblast
chr1	204456903	204457550	0.675194	6.05551	10.9514	0.000935308	0.00410822	Fibroblast
chr5	113122067	113122490	0.772694	5.45688	10.9503	0.0009359	0.00411014	Fibroblast
chr17	27818325	27819216	0.782255	5.82062	10.949	0.000936546	0.00411228	Fibroblast
chr10	16933630	16934293	0.868197	5.12165	10.9482	0.000936961	0.00411311	Fibroblast
chr1	170214773	170215529	0.733407	5.73489	10.9455	0.000938325	0.00411802	Fibroblast
chr7	137920621	137921456	0.740972	6.31736	10.9425	0.000939829	0.00412324	Fibroblast
chr10	13270875	13271413	0.938349	5.03135	10.9403	0.000940961	0.00412686	Fibroblast
chr10	109981753	109982541	0.66064	6.05021	10.9391	0.000941572	0.00412881	Fibroblast
chr3	148604268	148605062	0.664233	6.24419	10.9356	0.000943325	0.0041358	Fibroblast
chr5	76674373	76675026	0.915467	5.38395	10.934	0.000944151	0.00413873	Fibroblast
chr13	36366081	36366359	1.21494	4.45706	10.9329	0.000944717	0.00414052	Fibroblast
chr8	122689578	122690145	0.891512	5.32521	10.927	0.000947736	0.00415236	Fibroblast
chr1	210624688	210625137	0.856943	5.3738	10.9246	0.00094898	0.00415711	Fibroblast
chr1	107940121	107940775	0.815796	5.84313	10.92	0.000951316	0.00416665	Fibroblast
chr6	120805295	120805694	1.34021	4.48977	10.9188	0.000951926	0.00416862	Fibroblast
chr2	154133626	154134263	0.919108	5.29282	10.9102	0.000956341	0.00418725	Fibroblast
chr12	91146344	91146672	0.924965	5.11582	10.9085	0.000957229	0.00419044	Fibroblast
chr21	27860303	27860891	1.07106	4.51471	10.908	0.000957488	0.00419087	Fibroblast
chr21	41648338	41649220	0.818259	5.34243	10.9036	0.0009598	0.00420029	Fibroblast
chr18	78539512	78540143	0.859961	5.30607	10.9022	0.000960481	0.00420186	Fibroblast
chr6	169044425	169045832	0.891669	5.18534	10.8951	0.000964182	0.00421664	Fibroblast
chr2	36695796	36696536	0.747913	5.67672	10.8935	0.000965011	0.00421897	Fibroblast
chr22	37401067	37401758	0.996744	4.89302	10.8928	0.000965395	0.00421983	Fibroblast
chr3	15316722	15317564	0.595573	6.53284	10.8879	0.000967927	0.00422878	Fibroblast
chr11	27406547	27407081	0.773496	5.82588	10.8795	0.000972369	0.00424393	Fibroblast
chr8	133389213	133390035	0.775798	5.96406	10.872	0.000976267	0.00425953	Fibroblast
chr14	34361360	34362325	0.697648	6.2702	10.8663	0.000979319	0.0042707	Fibroblast
chr9	115265753	115266563	0.927702	4.87626	10.8617	0.000981759	0.00427992	Fibroblast
chrX	119190888	119191299	0.824527	5.50061	10.8575	0.000983985	0.00428891	Fibroblast
chr2	85910486	85911118	0.817131	5.62565	10.8446	0.000990851	0.00431596	Fibroblast
chr2	100891940	100893265	0.602913	6.67156	10.8412	0.000992657	0.00432311	Fibroblast
chr4	38966915	38967993	0.741598	5.78931	10.8388	0.000993973	0.0043274	Fibroblast
chr9	15936011	15937063	0.789979	5.6906	10.8374	0.000994711	0.00432989	Fibroblast
chr12	105076074	105076677	0.965654	4.91127	10.8361	0.000995396	0.00433215	Fibroblast
chr5	14439611	14439933	0.961728	5.14181	10.8249	0.00100145	0.00435486	Fibroblast
chr13	22091031	22092372	0.943478	5.4451	10.8174	0.0010055	0.00437178	Fibroblast
chr6	149107337	149108625	0.961062	5.26632	10.8058	0.00101181	0.00439552	Fibroblast
chr1	208061350	208062296	0.823105	5.59879	10.8023	0.00101377	0.00440185	Fibroblast
chr1	201536479	201536919	0.701096	5.78233	10.8013	0.00101429	0.00440337	Fibroblast
chr15	51368393	51368728	1.40113	3.96735	10.8001	0.00101497	0.00440562	Fibroblast
chr11	6295679	6296472	1.09927	4.50248	10.7979	0.00101613	0.00440919	Fibroblast
chr12	91107714	91108025	0.998607	4.74947	10.7909	0.00102	0.00442452	Fibroblast
chr12	122318382	122319461	0.652256	6.4428	10.7892	0.00102093	0.00442782	Fibroblast
chr11	76269315	76270071	1.04826	5.31366	10.7874	0.00102192	0.00443064	Fibroblast
chr3	187520105	187521012	0.909225	5.65088	10.7858	0.00102281	0.00443302	Fibroblast
chr5	74250824	74252025	0.584292	6.8456	10.7855	0.00102298	0.00443302	Fibroblast
chr14	80269244	80270225	0.864605	5.2208	10.7847	0.00102343	0.00443422	Fibroblast
chr11	66767835	66768606	0.842419	5.61906	10.7844	0.0010236	0.00443425	Fibroblast
chr8	101438174	101439031	0.827224	5.78779	10.7825	0.00102462	0.00443793	Fibroblast
chrX	31066117	31066699	1.40042	3.94842	10.7733	0.00102974	0.00445848	Fibroblast
chr16	87012895	87013749	0.870225	5.04516	10.7731	0.00102988	0.00445848	Fibroblast
chr18	78546136	78546779	1.13035	5.01307	10.7721	0.00103043	0.00446015	Fibroblast
chr2	28648189	28648535	0.948351	5.09377	10.769	0.00103212	0.00446673	Fibroblast
chr7	94266046	94266807	0.669459	6.23982	10.7683	0.00103253	0.00446741	Fibroblast
chr14	79544598	79545110	1.01038	5.01841	10.7657	0.00103399	0.00447113	Fibroblast
chr10	130020601	130021875	0.720227	5.66918	10.7637	0.00103511	0.00447523	Fibroblast
chr19	46447571	46448243	1.30767	4.59368	10.7625	0.00103579	0.00447741	Fibroblast
chr17	69447526	69448155	0.929873	5.25801	10.7574	0.00103865	0.00448828	Fibroblast
chr3	154900786	154901403	1.0347	4.67238	10.7559	0.00103945	0.00449101	Fibroblast
chr18	67608309	67609463	0.857502	5.11315	10.7533	0.00104092	0.00449512	Fibroblast
chr17	5355390	5356387	0.795704	6.03344	10.7508	0.00104232	0.00449971	Fibroblast
chr14	99023049	99023273	2.04845	3.35615	10.7476	0.00104415	0.00450684	Fibroblast
chr5	78824742	78825303	1.03769	4.75534	10.7464	0.00104485	0.00450722	Fibroblast
chr2	198499314	198499996	0.836077	5.57173	10.7457	0.00104523	0.00450722	Fibroblast
chr2	152761979	152762655	0.772533	5.64215	10.7437	0.00104634	0.00451037	Fibroblast
chr10	5619677	5620737	0.747003	6.12365	10.7433	0.00104657	0.00451061	Fibroblast
chr4	26151473	26152479	0.715803	5.65574	10.7382	0.00104948	0.00452241	Fibroblast
chr4	53714612	53714993	1.31164	4.02683	10.7316	0.00105321	0.00453623	Fibroblast
chr12	108096890	108097749	1.18718	5.06563	10.7308	0.00105369	0.00453753	Fibroblast
chr15	100033101	100033633	0.892031	5.10466	10.7244	0.0010573	0.00455232	Fibroblast
chr11	26820578	26821509	0.894394	5.41977	10.7232	0.00105801	0.00455464	Fibroblast
chr9	7336384	7337454	0.705563	6.51399	10.7222	0.00105859	0.0045564	Fibroblast
chr9	86955581	86956002	1.21737	4.23739	10.7196	0.00106004	0.00456189	Fibroblast
chr3	141959667	141960646	0.661927	6.12415	10.7153	0.00106253	0.00457109	Fibroblast
chr2	239002682	239003849	0.845668	5.40574	10.7136	0.00106352	0.00457459	Fibroblast
chr17	376970	377826	0.700184	5.81375	10.7088	0.00106626	0.00458376	Fibroblast
chr15	83972026	83972479	1.27666	4.40568	10.6984	0.00107231	0.00460861	Fibroblast
chr6	75199974	75200319	0.979814	4.75802	10.6908	0.00107667	0.0046266	Fibroblast
chr4	99408409	99408654	0.99492	4.66182	10.6903	0.00107697	0.00462713	Fibroblast
chr17	67978141	67979184	0.547672	7.34264	10.6707	0.00108844	0.00467409	Fibroblast
chr3	14852687	14854186	0.712167	6.09212	10.6658	0.00109134	0.00468503	Fibroblast
chr2	236988622	236989777	0.561589	7.5048	10.6617	0.00109378	0.00469472	Fibroblast
chr9	4293249	4293862	0.677977	6.02282	10.6602	0.00109466	0.00469695	Fibroblast
chr15	33490176	33490413	1.82009	3.717	10.6596	0.00109503	0.0046978	Fibroblast
chr4	20194057	20194843	0.750016	5.84727	10.6581	0.00109587	0.00470062	Fibroblast
chr8	56539002	56539849	0.773209	5.80495	10.6577	0.00109611	0.00470089	Fibroblast
chr8	120976033	120977437	0.713596	6.17313	10.6563	0.00109698	0.00470384	Fibroblast
chr3	79258481	79258951	1.06386	4.84586	10.6521	0.00109945	0.00471288	Fibroblast
chrX	111355565	111356137	1.24344	4.39271	10.6488	0.00110144	0.00471986	Fibroblast
chr17	3888348	3889007	0.627289	7.02112	10.6463	0.00110289	0.00472451	Fibroblast
chr8	80679057	80679877	0.57322	6.4849	10.6433	0.00110471	0.00473156	Fibroblast
chrX	42102763	42103298	1.13445	4.65439	10.6392	0.00110714	0.00474042	Fibroblast
chr19	21197519	21198243	0.82374	5.48779	10.6309	0.00111215	0.00476029	Fibroblast
chr2	163774713	163775304	0.835967	5.32021	10.6271	0.00111444	0.00476854	Fibroblast
chr5	110262652	110263182	1.05324	4.5838	10.6224	0.00111727	0.00477988	Fibroblast
chr8	98332122	98332972	1.04405	5.39669	10.622	0.00111752	0.00478015	Fibroblast
chr2	236984119	236984390	1.25922	4.45897	10.613	0.00112294	0.00480097	Fibroblast
chr12	13172960	13174018	0.543785	7.05579	10.6121	0.00112352	0.00480208	Fibroblast
chr5	141508789	141509609	0.491906	7.19578	10.6117	0.00112375	0.00480208	Fibroblast
chr7	50952643	50954233	0.572736	7.02293	10.6068	0.00112672	0.00481322	Fibroblast
chr10	30782293	30782717	0.994292	5.29148	10.6055	0.00112754	0.00481595	Fibroblast
chr3	88369371	88370168	0.945892	5.21433	10.6039	0.00112848	0.00481915	Fibroblast
chr8	51692468	51693311	0.747519	5.85951	10.5991	0.00113144	0.00483023	Fibroblast
chr1	145537953	145538827	0.917182	4.97382	10.5974	0.00113245	0.00483376	Fibroblast
chr5	76805898	76806672	0.754892	5.78656	10.5964	0.0011331	0.00483574	Fibroblast
chr3	106560078	106561216	0.72857	5.82204	10.5945	0.00113427	0.00483992	Fibroblast
chr2	66239703	66240016	0.86731	4.94398	10.5936	0.00113479	0.00484059	Fibroblast
chr3	113261075	113262636	0.476886	7.5616	10.5923	0.00113559	0.00484319	Fibroblast
chrX	119189363	119190811	0.520254	7.24651	10.5897	0.00113718	0.00484919	Fibroblast
chr3	151550648	151551080	0.968948	5.01907	10.5839	0.00114079	0.00486379	Fibroblast
chr9	134734316	134734519	1.07189	4.8846	10.5774	0.0011448	0.0048777	Fibroblast
chr20	38173237	38173836	0.745453	5.83884	10.5725	0.00114782	0.00488895	Fibroblast
chr3	156356470	156357408	0.763423	5.78153	10.5676	0.0011509	0.00489982	Fibroblast
chr8	48273582	48274385	0.986024	4.80017	10.5675	0.00115093	0.00489982	Fibroblast
chr10	10605487	10606394	0.657693	6.75102	10.5634	0.00115348	0.00490665	Fibroblast
chr4	149785754	149786022	1.66993	3.67818	10.5631	0.00115366	0.00490665	Fibroblast
chr2	22518602	22519156	1.15105	4.41784	10.5619	0.0011544	0.00490822	Fibroblast
chr14	81889337	81890639	0.881207	5.28488	10.551	0.00116128	0.00493667	Fibroblast
chr8	107407334	107407933	1.01382	4.78669	10.5498	0.00116203	0.00493903	Fibroblast
chr21	35277396	35278185	1.00238	5.11186	10.5486	0.00116274	0.00494045	Fibroblast
chr18	5729872	5730646	0.970898	5.54872	10.5474	0.00116354	0.00494306	Fibroblast
chr1	5980274	5981052	0.648181	5.98002	10.5459	0.00116449	0.00494628	Fibroblast
chr5	170221317	170221869	0.928337	5.4749	10.5447	0.00116524	0.00494787	Fibroblast
chr3	110420041	110420690	1.04527	4.83432	10.5402	0.00116804	0.00495733	Fibroblast
chr8	79876763	79877493	0.764785	5.3369	10.5309	0.00117392	0.00497988	Fibroblast
chr6	53033672	53034419	0.685317	5.83271	10.528	0.00117576	0.00498654	Fibroblast
chr3	112774882	112775683	0.681173	6.39689	10.5276	0.00117603	0.00498654	Fibroblast
chr2	121825988	121826591	1.0708	5.0472	10.5276	0.00117606	0.00498654	Fibroblast
chr9	99029926	99030591	0.914459	5.24235	10.5186	0.00118181	0.0050085	Fibroblast
chr4	113957841	113958337	1.11748	4.85898	10.5162	0.00118332	0.00501408	Fibroblast
chr5	20972347	20973202	0.600096	6.98626	10.514	0.00118473	0.00501843	Fibroblast
chr9	26324730	26325490	0.856093	5.69441	10.5129	0.00118545	0.00502006	Fibroblast
chr6	169231252	169232036	0.899663	5.32225	10.5119	0.00118607	0.00502167	Fibroblast
chr11	70019395	70021175	0.707685	6.62206	10.4992	0.00119426	0.00505319	Fibroblast
chr10	88254106	88254460	0.933531	5.11393	10.4992	0.00119428	0.00505319	Fibroblast
chr3	185992696	185993480	0.96881	4.7834	10.4992	0.00119429	0.00505319	Fibroblast
chr8	9050301	9050952	0.858942	5.24975	10.4964	0.00119609	0.00505936	Fibroblast
chr22	19464040	19464560	1.01725	4.69778	10.4963	0.00119614	0.00505936	Fibroblast
chr3	156489182	156490112	0.76801	5.6784	10.4886	0.00120113	0.00507718	Fibroblast
chr17	40526620	40527134	1.02467	5.23565	10.4858	0.00120297	0.00508252	Fibroblast
chrX	132435171	132435664	1.04473	4.63152	10.4799	0.00120681	0.00509708	Fibroblast
chr15	56754871	56755413	1.10894	4.4811	10.475	0.00121004	0.00510906	Fibroblast
chr1	112321927	112322416	1.00205	4.9677	10.4689	0.001214	0.00512496	Fibroblast
chr8	94241818	94242820	0.611135	7.13404	10.4686	0.00121419	0.00512497	Fibroblast
chr14	68146911	68147195	1.12892	4.59378	10.4665	0.00121559	0.00513003	Fibroblast
chr1	56404133	56405187	0.656996	6.44828	10.4659	0.00121599	0.00513089	Fibroblast
chr9	4774015	4774894	0.693723	5.99771	10.4637	0.00121742	0.00513611	Fibroblast
chr1	171206747	171207641	0.745764	5.89503	10.455	0.00122319	0.00515879	Fibroblast
chr10	7544261	7544581	1.10617	4.88176	10.4522	0.00122506	0.0051654	Fibroblast
chr10	20686136	20686821	0.964993	4.71303	10.4445	0.00123015	0.00518477	Fibroblast
chr5	132750960	132752347	0.692316	5.91391	10.4397	0.00123337	0.00519584	Fibroblast
chr10	78944565	78945363	0.605513	6.64802	10.433	0.00123781	0.00521372	Fibroblast
chr3	192863181	192863381	1.37296	3.96727	10.4297	0.00124002	0.00522216	Fibroblast
chr10	4061343	4062472	0.65029	7.01711	10.4287	0.00124073	0.00522433	Fibroblast
chr5	31635906	31636547	0.582496	6.71926	10.4284	0.00124094	0.00522436	Fibroblast
chrX	42096142	42096814	1.03112	5.15942	10.4127	0.00125149	0.00526622	Fibroblast
chr10	129694568	129695302	0.78171	5.90939	10.4111	0.00125257	0.00526994	Fibroblast
chr6	19152996	19153841	0.734512	6.12895	10.4092	0.00125388	0.00527461	Fibroblast
chr4	99273496	99274201	0.846217	5.259	10.4031	0.00125801	0.00529028	Fibroblast
chr6	159935119	159935494	1.03835	4.67493	10.3952	0.00126344	0.00530798	Fibroblast
chr7	47215051	47215986	0.796379	5.52041	10.3907	0.00126652	0.00532008	Fibroblast
chr5	56175429	56176743	0.600312	7.1358	10.3844	0.00127086	0.00533572	Fibroblast
chr5	145750060	145750832	0.794352	5.48377	10.3746	0.00127758	0.00536223	Fibroblast
chr11	33622139	33622700	1.03768	4.47423	10.3632	0.00128555	0.00539306	Fibroblast
chr1	110647204	110647970	0.740186	5.58516	10.3626	0.00128594	0.00539384	Fibroblast
chr15	93477706	93478028	0.990943	4.73828	10.3584	0.00128886	0.00540437	Fibroblast
chr1	55957286	55957608	1.16602	4.39361	10.358	0.00128918	0.00540483	Fibroblast
chr1	234809438	234810234	0.9661	4.78328	10.3558	0.00129066	0.0054102	Fibroblast
chr9	130794049	130795538	0.777404	5.82886	10.349	0.00129548	0.00542866	Fibroblast
chr10	58475312	58476241	0.733549	6.08264	10.3434	0.00129938	0.00544411	Fibroblast
chr1	182193859	182194451	0.718767	6.27196	10.3398	0.0013019	0.00545382	Fibroblast
chr5	174175830	174176927	0.916914	5.05408	10.3387	0.00130268	0.00545532	Fibroblast
chr15	93583619	93583838	1.43698	3.84857	10.3347	0.00130556	0.00546562	Fibroblast
chr3	190251955	190252566	0.988511	5.14287	10.3342	0.00130591	0.00546623	Fibroblast
chr1	94096886	94097419	0.64608	5.89465	10.3319	0.00130753	0.00547215	Fibroblast
chr20	58698746	58700143	0.895396	6.07481	10.3183	0.0013172	0.00550554	Fibroblast
chr1	170776198	170777383	0.672957	5.84074	10.3105	0.00132274	0.00552695	Fibroblast
chr3	141013313	141014130	0.670293	6.23893	10.3096	0.00132337	0.00552867	Fibroblast
chr19	16823003	16823526	0.811942	5.58619	10.3047	0.00132692	0.00553821	Fibroblast
chr10	77246974	77247855	0.735997	5.76538	10.2991	0.00133094	0.00555411	Fibroblast
chr10	4721724	4722654	0.803498	6.12398	10.2898	0.0013377	0.00558054	Fibroblast
chr8	108943386	108943948	1.23368	4.5274	10.2874	0.00133938	0.00558667	Fibroblast
chr11	120184382	120185896	0.492374	8.10538	10.2781	0.00134616	0.00561404	Fibroblast
chr12	49903289	49904522	0.546755	6.71578	10.2717	0.00135088	0.00562926	Fibroblast
chr4	26206274	26206917	0.690018	6.35819	10.2684	0.00135325	0.00563731	Fibroblast
chr8	101787119	101787670	0.83533	5.95027	10.2628	0.0013574	0.00565101	Fibroblast
chr19	57161837	57162737	1.12752	4.86817	10.2618	0.00135811	0.00565217	Fibroblast
chr5	158538384	158538827	1.09378	4.71824	10.2613	0.00135848	0.00565282	Fibroblast
chr18	77103519	77103827	0.763787	5.4277	10.2568	0.00136183	0.00566493	Fibroblast
chr18	68219315	68220402	0.697946	5.97342	10.2495	0.00136721	0.00568371	Fibroblast
chr13	52782860	52783520	0.942806	4.69144	10.2365	0.00137686	0.00571929	Fibroblast
chr19	16403051	16403949	0.64848	6.41329	10.226	0.00138473	0.00575077	Fibroblast
chr1	175128328	175128864	0.977346	5.14901	10.2258	0.00138488	0.00575077	Fibroblast
chr19	46481293	46481498	1.09455	4.47276	10.2227	0.00138721	0.00575831	Fibroblast
chr10	133044388	133045074	0.911918	4.95218	10.2225	0.00138736	0.00575831	Fibroblast
chr6	22227775	22228248	1.10465	4.40516	10.2199	0.00138934	0.00576563	Fibroblast
chr15	70837580	70837802	1.07789	4.6046	10.2168	0.00139169	0.00577445	Fibroblast
chr18	6878906	6879212	1.09016	4.32206	10.214	0.0013938	0.00578085	Fibroblast
chr2	150689286	150690161	0.818359	5.38132	10.214	0.00139382	0.00578085	Fibroblast
chr5	78566820	78567738	0.8308	5.32782	10.2087	0.00139778	0.00579514	Fibroblast
chr9	33198923	33199257	0.802086	5.29454	10.2082	0.0013982	0.00579596	Fibroblast
chr17	68657106	68657902	0.888249	4.95354	10.2029	0.00140219	0.00580973	Fibroblast
chr16	84563742	84564302	1.22618	4.36529	10.2017	0.00140313	0.0058127	Fibroblast
chr2	188811323	188811934	0.918932	5.25765	10.187	0.00141432	0.00585259	Fibroblast
chr15	65044793	65045598	0.710336	6.07853	10.1853	0.00141567	0.0058563	Fibroblast
chr16	87200796	87201579	0.763448	5.64476	10.182	0.00141822	0.00586593	Fibroblast
chr5	153952750	153953380	1.19534	4.77272	10.1793	0.00142023	0.00587334	Fibroblast
chr14	51293001	51294271	0.564012	6.64653	10.1778	0.0014214	0.00587723	Fibroblast
chr1	183137656	183138166	0.865609	5.07819	10.1719	0.00142594	0.00589415	Fibroblast
chr13	50993863	50994399	0.906317	4.97438	10.1696	0.00142777	0.00589984	Fibroblast
chr8	121190907	121191782	0.856519	5.07008	10.1653	0.00143107	0.00591161	Fibroblast
chr10	129021134	129021334	1.19123	4.17166	10.1588	0.00143615	0.00592977	Fibroblast
chr11	36373394	36373641	1.16769	4.51282	10.1554	0.00143878	0.0059397	Fibroblast
chr20	39378490	39379386	0.756221	5.81836	10.1498	0.00144314	0.0059549	Fibroblast
chr13	61600419	61601227	0.863774	5.10986	10.1482	0.00144438	0.00595868	Fibroblast
chr15	101438481	101440346	0.55102	7.28201	10.1481	0.00144451	0.00595868	Fibroblast
chrX	3501653	3502588	1.25684	4.54677	10.1468	0.00144551	0.00596184	Fibroblast
chr9	115441609	115442553	0.833628	5.28219	10.1413	0.00144981	0.00597864	Fibroblast
chr13	25752915	25753782	0.626519	6.24626	10.1376	0.00145274	0.00598884	Fibroblast
chr1	208264137	208265611	0.806064	5.99914	10.1164	0.00146953	0.00605329	Fibroblast
chr1	22773918	22774610	0.949592	5.20959	10.1115	0.00147348	0.00606764	Fibroblast
chr1	95223112	95223506	0.677787	5.77941	10.1077	0.00147653	0.00607922	Fibroblast
chr7	102894004	102894688	0.822294	5.29303	10.0988	0.00148368	0.00610676	Fibroblast
chr1	67706826	67707508	0.704145	5.95205	10.097	0.00148509	0.00611062	Fibroblast
chr7	74032090	74032386	0.762461	5.76052	10.0967	0.00148533	0.00611067	Fibroblast
chrX	100648982	100650397	0.512882	8.18117	10.0952	0.00148655	0.00611279	Fibroblast
chr2	71833841	71834801	0.623907	6.65936	10.0845	0.00149518	0.00614539	Fibroblast
chr6	84554065	84554624	0.875379	5.12407	10.0807	0.00149831	0.00615632	Fibroblast
chr15	68492634	68493693	0.627351	6.3585	10.0804	0.00149859	0.00615649	Fibroblast
chr14	24986087	24986920	0.838253	6.29642	10.0727	0.00150479	0.00617714	Fibroblast
chrX	77427711	77427933	1.40769	3.87739	10.0637	0.00151216	0.0062025	Fibroblast
chr6	73923966	73924664	0.703669	6.0005	10.0632	0.00151262	0.00620341	Fibroblast
chr1	229209728	229210258	1.16661	4.99615	10.0615	0.00151401	0.00620813	Fibroblast
chr18	66764010	66764813	0.685654	5.93655	10.059	0.00151606	0.00621463	Fibroblast
chr9	4302131	4302484	0.64086	6.18224	10.0563	0.00151832	0.00622289	Fibroblast
chr9	14956900	14957632	0.835145	5.45408	10.0454	0.00152731	0.00625483	Fibroblast
chr7	33643780	33644141	1.11109	4.34926	10.0426	0.00152963	0.00626335	Fibroblast
chr11	116601724	116602960	1.10673	5.41651	10.0392	0.00153242	0.00627185	Fibroblast
chr22	27434686	27435363	0.89773	5.18734	10.0367	0.00153449	0.00627834	Fibroblast
chr12	110794677	110795441	0.768782	5.72679	10.023	0.00154596	0.00632117	Fibroblast
chr4	140296042	140296979	0.643446	6.28848	10.0228	0.00154616	0.00632117	Fibroblast
chr21	27741746	27742318	0.961672	4.81067	10.0196	0.00154881	0.00632933	Fibroblast
chr3	29382306	29382850	0.743019	5.46707	10.0195	0.00154888	0.00632933	Fibroblast
chr15	91561206	91562360	0.62267	6.41935	10.015	0.0015527	0.00634085	Fibroblast
chr12	30417468	30418377	0.89164	5.86266	10.0143	0.00155328	0.00634136	Fibroblast
chr12	90979993	90980334	0.999103	4.75075	9.99738	0.00156763	0.00639696	Fibroblast
chr6	158002546	158004071	0.414915	8.14124	9.99683	0.0015681	0.00639787	Fibroblast
chr19	847866	848181	0.939975	5.20164	9.98889	0.00157488	0.00642151	Fibroblast
chr2	133352506	133353304	0.89453	5.09284	9.98484	0.00157834	0.00643263	Fibroblast
chr7	42677594	42678790	0.799593	5.83146	9.98126	0.00158141	0.0064426	Fibroblast
chr12	88334155	88334765	0.99146	5.61519	9.97872	0.0015836	0.00644801	Fibroblast
chr1	221268293	221268627	1.1484	4.33701	9.96613	0.00159446	0.0064879	Fibroblast
chr2	45259662	45260086	1.04488	4.36288	9.96026	0.00159955	0.0065059	Fibroblast
chr11	35525207	35526165	0.508216	7.09623	9.95571	0.00160351	0.00652098	Fibroblast
chr14	91843546	91844000	1.29735	4.04045	9.95473	0.00160436	0.00652149	Fibroblast
chr4	82704198	82704525	1.21409	4.21368	9.95389	0.0016051	0.0065229	Fibroblast
chrX	77404293	77404971	1.01825	4.80399	9.94808	0.00161017	0.00653791	Fibroblast
chr3	72171280	72172594	0.631637	6.24578	9.94745	0.00161073	0.00653914	Fibroblast
chr8	100041895	100042209	1.14953	4.60849	9.94596	0.00161203	0.00654275	Fibroblast
chr20	41398266	41399008	0.632329	6.26309	9.94552	0.00161241	0.00654275	Fibroblast
chr18	426934	427325	0.91476	5.11281	9.94549	0.00161244	0.00654275	Fibroblast
chr1	196534763	196535216	0.980042	4.77225	9.94236	0.00161518	0.00655195	Fibroblast
chr14	26966879	26967631	0.974926	5.14315	9.93743	0.00161951	0.00656666	Fibroblast
chr2	170203981	170204530	1.28233	4.28242	9.93577	0.00162097	0.00656877	Fibroblast
chr2	179337066	179337586	0.782862	5.44862	9.9357	0.00162104	0.00656877	Fibroblast
chr12	102232177	102232992	0.843975	5.38927	9.9357	0.00162104	0.00656877	Fibroblast
chr2	99662601	99663404	0.586397	6.9033	9.93532	0.00162138	0.00656912	Fibroblast
chr3	26962554	26963697	0.794427	5.96128	9.93137	0.00162486	0.00658016	Fibroblast
chr14	62145975	62146437	1.2153	4.45164	9.9299	0.00162616	0.00658339	Fibroblast
chr10	44786412	44786998	1.05376	4.55646	9.92581	0.00162977	0.00659599	Fibroblast
chr22	27220328	27220692	1.20603	4.66274	9.92046	0.00163451	0.00661314	Fibroblast
chr9	6215534	6215941	0.662736	6.00486	9.9194	0.00163546	0.00661478	Fibroblast
chr19	16315158	16315550	0.733587	5.57198	9.91471	0.00163963	0.00662769	Fibroblast
chr5	39928583	39929264	0.985841	4.61832	9.91433	0.00163997	0.00662802	Fibroblast
chr5	170554531	170555259	0.711223	5.78853	9.91256	0.00164155	0.00663338	Fibroblast
chr8	73450749	73452115	0.604181	6.48761	9.91055	0.00164334	0.00663961	Fibroblast
chr12	82833456	82833729	1.24744	4.18178	9.9097	0.0016441	0.00664165	Fibroblast
chr2	42961250	42961804	0.573708	6.68936	9.90679	0.0016467	0.00665112	Fibroblast
chr10	34078675	34079513	0.652359	6.29811	9.90582	0.00164757	0.00665361	Fibroblast
chr18	10302061	10302478	1.16525	4.41955	9.9051	0.00164821	0.00665517	Fibroblast
chr8	98936577	98936822	1.34484	4.26805	9.90298	0.00165012	0.00666184	Fibroblast
chr12	22275509	22276527	0.555272	8.16572	9.90072	0.00165214	0.00666898	Fibroblast
chr12	22306001	22306672	0.952712	4.76417	9.89817	0.00165443	0.00667617	Fibroblast
chr18	23181002	23181209	1.32592	3.98296	9.89599	0.00165639	0.00668305	Fibroblast
chr4	73859491	73860493	0.724223	6.12719	9.89261	0.00165944	0.00669327	Fibroblast
chr6	132198943	132199818	0.797319	5.36111	9.89153	0.00166041	0.00669601	Fibroblast
chr6	63897601	63898528	0.942062	5.85979	9.89129	0.00166063	0.00669601	Fibroblast
chr6	112035138	112035370	0.955577	4.82977	9.88966	0.0016621	0.00669996	Fibroblast
chr9	89749985	89750847	0.632353	6.37768	9.88964	0.00166212	0.00669996	Fibroblast
chr1	55695646	55696801	0.741411	5.61089	9.88906	0.00166264	0.00670104	Fibroblast
chr12	74370417	74371305	0.8459	5.33739	9.88626	0.00166518	0.00670918	Fibroblast
chr6	120260592	120261295	0.916492	4.88259	9.88595	0.00166546	0.00670928	Fibroblast
chr6	43789650	43790619	0.534411	6.81302	9.88548	0.00166588	0.00670996	Fibroblast
chr2	96747149	96748199	0.677702	5.72544	9.88321	0.00166794	0.00671707	Fibroblast
chr10	8182839	8183940	0.830068	5.22556	9.88296	0.00166816	0.00671707	Fibroblast
chr6	167543585	167544762	0.629505	6.52128	9.8801	0.00167075	0.00672647	Fibroblast
chr3	102124260	102124791	0.797047	5.67244	9.87638	0.00167414	0.00673908	Fibroblast
chr11	120179107	120179667	0.980955	4.88911	9.87293	0.00167728	0.00675068	Fibroblast
chr11	66768798	66769176	1.31003	4.19274	9.87189	0.00167823	0.00675344	Fibroblast
chr2	66235471	66235737	1.15054	4.31202	9.86496	0.00168457	0.00677478	Fibroblast
chr18	66739875	66740207	1.13162	4.34032	9.86107	0.00168813	0.00678808	Fibroblast
chr10	22828697	22829124	1.1682	4.29363	9.85846	0.00169053	0.00679562	Fibroblast
chr6	138250564	138251577	0.715593	5.89995	9.85597	0.00169282	0.0068031	Fibroblast
chr3	6286911	6287454	1.02568	4.54113	9.85559	0.00169317	0.0068031	Fibroblast
chr7	145497689	145498442	0.976848	4.97164	9.85498	0.00169373	0.0068043	Fibroblast
chr9	16417095	16417722	0.86943	5.17951	9.85204	0.00169644	0.00681205	Fibroblast
chrY	8094410	8094804	2.05915	3.5638	9.85059	0.00169777	0.00681635	Fibroblast
chr1	108721096	108721733	0.728922	5.89585	9.84908	0.00169917	0.00682093	Fibroblast
chr8	115427448	115428143	0.510043	7.41965	9.84744	0.00170068	0.00682596	Fibroblast
chrX	120768126	120769035	0.755362	5.4106	9.8465	0.00170155	0.0068284	Fibroblast
chr11	95698871	95699594	0.734453	5.6711	9.84037	0.00170723	0.00684802	Fibroblast
chr10	4677492	4678711	0.600846	7.14699	9.83965	0.0017079	0.00684966	Fibroblast
chr4	26105254	26106490	0.570659	6.55758	9.83871	0.00170877	0.00685212	Fibroblast
chr7	49346008	49346818	0.854822	5.34039	9.83514	0.00171209	0.00686436	Fibroblast
chr2	120820281	120821451	0.775886	5.69834	9.83017	0.00171673	0.0068798	Fibroblast
chr14	34003134	34004075	0.769111	5.35435	9.82815	0.00171861	0.00688524	Fibroblast
chr3	115576425	115576990	1.13335	4.42527	9.82	0.00172624	0.00691262	Fibroblast
chr2	191656016	191657076	0.656305	5.75859	9.81783	0.00172829	0.00691976	Fibroblast
chr4	85446220	85447089	0.857578	5.35394	9.81266	0.00173315	0.0069318	Fibroblast
chr2	17976605	17977933	0.644114	6.66863	9.80816	0.00173739	0.00694558	Fibroblast
chr12	91182667	91183088	0.775506	5.55636	9.80269	0.00174257	0.00696523	Fibroblast
chr21	16910212	16911378	0.881117	5.60344	9.79724	0.00174774	0.00698267	Fibroblast
chr15	100335797	100336433	0.868397	5.19198	9.78974	0.00175488	0.00700907	Fibroblast
chr14	56196246	56196663	0.886976	5.16489	9.78822	0.00175633	0.00701272	Fibroblast
chrX	3129066	3129586	1.14915	4.19805	9.78728	0.00175724	0.00701527	Fibroblast
chr2	102056130	102056657	0.706505	5.83348	9.78436	0.00176003	0.00702427	Fibroblast
chr15	74172755	74174558	0.518617	7.61697	9.78253	0.00176177	0.00703017	Fibroblast
chr11	26915489	26915957	1.00704	4.56336	9.78167	0.0017626	0.00703238	Fibroblast
chr20	40276308	40276731	0.899561	5.00318	9.78134	0.00176292	0.00703258	Fibroblast
chr4	19689527	19689895	1.1209	4.53719	9.77688	0.0017672	0.00704857	Fibroblast
chr6	143200261	143200951	0.840606	5.70469	9.77387	0.0017701	0.00705692	Fibroblast
chr10	5618740	5619246	0.709565	5.59279	9.76581	0.00177787	0.00708359	Fibroblast
chr2	218788865	218789082	1.85059	3.43027	9.76133	0.00178221	0.00709872	Fibroblast
chr4	109072442	109073218	0.82565	5.80204	9.75903	0.00178444	0.00710651	Fibroblast
chr3	182212460	182213109	0.797418	5.3923	9.75668	0.00178673	0.00711455	Fibroblast
chr1	87129487	87130040	0.613013	6.59909	9.75597	0.00178741	0.0071162	Fibroblast
chr3	170493675	170494226	1.13804	4.89584	9.75269	0.0017906	0.00712564	Fibroblast
chr16	75506463	75507194	0.545558	6.5276	9.75129	0.00179197	0.00712892	Fibroblast
chr3	99679038	99679376	0.96927	4.60543	9.74998	0.00179325	0.00713291	Fibroblast
chr3	185062149	185062731	1.0804	4.61664	9.74835	0.00179483	0.00713705	Fibroblast
chr5	115781664	115782045	1.04544	4.42104	9.73966	0.00180334	0.00716652	Fibroblast
chr10	63698801	63699335	0.694386	5.60891	9.73834	0.00180464	0.00716949	Fibroblast
chr3	16190661	16191113	0.999302	4.75432	9.73796	0.00180501	0.0071699	Fibroblast
chr14	100790850	100791195	1.91187	3.57971	9.736	0.00180693	0.00717643	Fibroblast
chr4	11367181	11367982	0.816379	6.5754	9.73557	0.00180736	0.007177	Fibroblast
chr11	118602227	118602732	0.593516	6.58395	9.7353	0.00180762	0.007177	Fibroblast
chr5	88143455	88143729	0.736131	5.48049	9.73303	0.00180986	0.00718479	Fibroblast
chr2	23291305	23291628	1.22454	4.44477	9.73001	0.00181283	0.00719332	Fibroblast
chr12	91216892	91217230	0.981423	4.69551	9.72796	0.00181486	0.00719918	Fibroblast
chr5	125232523	125233452	0.846603	5.38203	9.72642	0.00181638	0.00720413	Fibroblast
chr12	101981951	101982810	0.824542	5.40513	9.72516	0.00181763	0.00720796	Fibroblast
chr5	43769384	43770370	0.56573	7.13041	9.72255	0.00182021	0.00721601	Fibroblast
chr1	52946809	52947503	0.784462	5.50695	9.71372	0.00182897	0.00724637	Fibroblast
chr12	92745822	92746704	0.563408	6.6819	9.71286	0.00182983	0.00724867	Fibroblast
chr7	137440055	137440404	1.00943	4.6615	9.71134	0.00183134	0.00725356	Fibroblast
chr18	75534029	75534274	1.16278	4.3484	9.70915	0.00183353	0.00726017	Fibroblast
chr2	28636924	28637961	0.554348	6.84332	9.70911	0.00183357	0.00726017	Fibroblast
chr10	15190181	15191271	0.783564	5.66725	9.70512	0.00183755	0.00727485	Fibroblast
chr6	158408326	158409197	0.552672	6.73777	9.69553	0.00184717	0.0073096	Fibroblast
chr3	187403644	187404300	0.963228	5.17555	9.69245	0.00185027	0.00732075	Fibroblast
chr9	121242250	121243272	0.798096	5.54045	9.67651	0.00186639	0.00737673	Fibroblast
chr10	19658646	19659381	0.861079	5.75893	9.66798	0.00187507	0.00740546	Fibroblast
chr2	217625443	217625812	0.999241	4.72672	9.6605	0.00188272	0.0074325	Fibroblast
chr9	88749430	88749709	0.868808	5.09852	9.65941	0.00188384	0.00743559	Fibroblast
chr5	123225896	123226425	1.04936	4.5858	9.65875	0.00188451	0.00743668	Fibroblast
chr7	157635730	157636015	1.32959	3.89129	9.65859	0.00188468	0.00743668	Fibroblast
chr6	128806021	128806781	0.626393	6.25658	9.6563	0.00188703	0.00744147	Fibroblast
chr7	29488668	29489553	0.715625	6.19045	9.65583	0.00188751	0.00744223	Fibroblast
chr3	2851818	2852393	0.87251	4.97884	9.65434	0.00188905	0.00744715	Fibroblast
chr10	70302076	70302785	0.699594	5.80347	9.65376	0.00188965	0.0074484	Fibroblast
chr11	104147938	104148479	1.0037	4.68361	9.64253	0.00190123	0.00749066	Fibroblast
chr14	101335127	101335745	1.14454	4.18086	9.64191	0.00190188	0.00749181	Fibroblast
chr1	119986860	119987841	0.567841	6.21276	9.6417	0.00190209	0.00749181	Fibroblast
chr16	60123365	60123913	0.883773	4.91684	9.63685	0.00190712	0.00750823	Fibroblast
chr5	157767697	157768913	0.655868	6.24948	9.63378	0.00191031	0.00751967	Fibroblast
chr2	189248070	189248673	0.921831	4.68975	9.63324	0.00191088	0.00752075	Fibroblast
chr5	132132121	132132531	1.3395	3.81713	9.63199	0.00191218	0.00752435	Fibroblast
chr1	23378168	23378757	0.655559	6.00309	9.6288	0.0019155	0.00753479	Fibroblast
chrX	84872186	84872743	1.2798	4.20094	9.6281	0.00191623	0.00753588	Fibroblast
chr2	216956752	216957643	0.987318	4.94019	9.62472	0.00191976	0.00754776	Fibroblast
chr1	72125812	72126163	1.07377	4.83281	9.62166	0.00192295	0.00755805	Fibroblast
chr13	98358687	98359863	0.781266	5.68868	9.62028	0.00192441	0.00756263	Fibroblast
chr3	13581872	13582371	0.820073	5.14188	9.61088	0.00193428	0.00759585	Fibroblast
chr17	49526308	49526901	0.930391	5.03299	9.61071	0.00193446	0.00759585	Fibroblast
chr3	31196815	31198246	0.65319	5.96464	9.61057	0.0019346	0.00759585	Fibroblast
chr3	127089133	127090199	0.749574	5.57741	9.60958	0.00193565	0.00759882	Fibroblast
chr15	38360295	38361262	0.614013	6.00008	9.6051	0.00194038	0.00761394	Fibroblast
chr2	154130755	154131168	1.22488	4.50339	9.60055	0.00194519	0.00763056	Fibroblast
chr11	115776738	115777680	0.731454	5.71592	9.59718	0.00194876	0.00764227	Fibroblast
chr2	215401913	215402619	1.02452	5.23536	9.59683	0.00194913	0.00764258	Fibroblast
chr14	81384817	81385293	0.863534	4.98741	9.59564	0.0019504	0.00764641	Fibroblast
chr1	55813595	55814202	0.849117	5.25531	9.59416	0.00195197	0.00765141	Fibroblast
chr4	79455145	79455795	0.956295	4.84956	9.59355	0.00195262	0.00765167	Fibroblast
chr8	25913900	25914750	0.701055	5.88999	9.59261	0.00195363	0.00765253	Fibroblast
chr13	37349732	37350819	1.05506	5.27504	9.58902	0.00195744	0.00766595	Fibroblast
chr1	232291221	232291668	0.883925	5.23421	9.58417	0.00196263	0.00768512	Fibroblast
chr1	94141974	94142988	0.72464	5.91293	9.58048	0.00196657	0.00769596	Fibroblast
chr15	30729883	30731045	1.07555	4.64507	9.57979	0.00196731	0.00769771	Fibroblast
chr17	10034759	10035038	0.800101	5.10828	9.5777	0.00196955	0.00770531	Fibroblast
chr16	65787021	65787385	1.22532	4.22577	9.57281	0.0019748	0.00772237	Fibroblast
chr4	79227560	79228351	0.772441	5.32463	9.56978	0.00197807	0.00773286	Fibroblast
chr1	115219776	115220829	0.584434	7.05956	9.56913	0.00197876	0.00773441	Fibroblast
chr2	176753269	176754410	0.676389	6.26617	9.56797	0.00198002	0.00773552	Fibroblast
chr2	38149585	38149897	0.862001	5.00104	9.56595	0.0019822	0.00774205	Fibroblast
chr1	167751660	167751956	1.41743	3.94877	9.5627	0.00198571	0.00775347	Fibroblast
chr7	90222657	90223640	0.760807	6.19219	9.56079	0.00198778	0.00776037	Fibroblast
chr1	55685432	55685962	1.07869	4.47967	9.55929	0.0019894	0.00776554	Fibroblast
chr4	52187653	52187944	1.21901	4.13285	9.5585	0.00199026	0.00776773	Fibroblast
chr9	8717980	8718985	0.731613	5.68857	9.55143	0.00199794	0.00779539	Fibroblast
chr5	96408186	96409038	0.895959	5.28325	9.54939	0.00200016	0.00780174	Fibroblast
chr3	176699216	176699715	1.07861	4.38487	9.54835	0.00200129	0.00780498	Fibroblast
chr9	4097372	4098036	0.83669	5.29672	9.54716	0.00200259	0.00780888	Fibroblast
chr5	154214286	154214967	0.862618	4.93324	9.52262	0.00202955	0.00790456	Fibroblast
chr22	42790661	42791324	0.63103	6.06021	9.52022	0.00203221	0.00791374	Fibroblast
chr3	58334952	58335777	0.473522	7.04359	9.51981	0.00203266	0.00791423	Fibroblast
chr16	55478725	55479616	0.504569	7.59709	9.51956	0.00203294	0.00791423	Fibroblast
chr2	189348356	189348669	0.948515	5.12182	9.51927	0.00203325	0.00791427	Fibroblast
chr1	196651544	196652248	0.577578	6.40838	9.51733	0.0020354	0.00792147	Fibroblast
chr4	53889322	53889660	1.05952	4.45173	9.50015	0.00205455	0.00798991	Fibroblast
chr2	189144655	189145259	0.832132	5.08979	9.49995	0.00205478	0.00798991	Fibroblast
chrX	133742870	133743317	1.34239	4.06869	9.49991	0.00205482	0.00798991	Fibroblast
chr1	201681368	201681994	0.833117	5.42404	9.49648	0.00205866	0.00800366	Fibroblast
chr17	68710033	68710866	0.818289	5.30705	9.4942	0.00206123	0.00801245	Fibroblast
chr6	43708827	43710252	0.593723	6.74886	9.49141	0.00206436	0.00802342	Fibroblast
chr2	128557742	128558280	1.07515	4.6788	9.49069	0.00206517	0.00802538	Fibroblast
chr6	168385148	168385942	0.804439	4.93681	9.4842	0.00207249	0.00805023	Fibroblast
chr6	85191715	85192761	0.998491	5.43717	9.47898	0.0020784	0.00807079	Fibroblast
chr7	137417415	137417852	0.883573	5.18944	9.47855	0.00207888	0.00807148	Fibroblast
chr9	115604958	115605688	0.931185	5.09174	9.47286	0.00208534	0.00809536	Fibroblast
chr8	33736777	33737342	0.92173	5.11057	9.47222	0.00208607	0.00809698	Fibroblast
chr2	229571127	229571596	0.87874	4.82445	9.46011	0.00209988	0.00814576	Fibroblast
chrX	118250941	118251885	0.846122	5.19923	9.45775	0.00210259	0.00815506	Fibroblast
chr1	165011751	165012570	0.896107	4.90096	9.45639	0.00210414	0.00815988	Fibroblast
chr3	160131007	160131313	1.19358	4.30303	9.45564	0.00210501	0.00816202	Fibroblast
chr18	77344920	77345437	1.11815	4.33241	9.451	0.00211034	0.00817906	Fibroblast
chr13	51000444	51001244	0.763995	5.49318	9.45062	0.00211078	0.00817955	Fibroblast
chr6	39493747	39494207	0.906508	4.9791	9.44834	0.0021134	0.0081885	Fibroblast
chr4	137390679	137391087	0.9058	4.83979	9.43853	0.00212474	0.00822876	Fibroblast
chr2	238974515	238975065	1.02424	4.54809	9.43297	0.00213119	0.00825129	Fibroblast
chr2	7406341	7406733	1.06167	4.3897	9.43174	0.00213262	0.0082544	Fibroblast
chr8	79325995	79326695	0.901541	5.48753	9.42773	0.00213729	0.00827123	Fibroblast
chr7	41834915	41835903	0.73764	5.93314	9.42496	0.00214052	0.00828008	Fibroblast
chr9	134835114	134835941	0.853769	5.31242	9.42326	0.00214251	0.0082855	Fibroblast
chr3	168162203	168162767	0.82223	5.3019	9.41827	0.00214834	0.00830545	Fibroblast
chr5	74446617	74447432	0.607366	6.84894	9.41826	0.00214835	0.00830545	Fibroblast
chr6	107435773	107436373	1.21869	4.1205	9.41696	0.00214987	0.0083101	Fibroblast
chr9	6214468	6215441	0.608617	6.19372	9.413	0.00215453	0.00832564	Fibroblast
chr2	218747018	218747314	1.08565	4.67733	9.40753	0.00216096	0.00834805	Fibroblast
chr17	78861854	78862874	0.468826	7.43943	9.40415	0.00216495	0.00836098	Fibroblast
chr15	48408359	48408642	0.94908	4.74293	9.40163	0.00216792	0.00836998	Fibroblast
chr20	49993170	49993640	0.838792	5.18364	9.40121	0.00216842	0.00837068	Fibroblast
chr10	70679263	70680013	0.865544	5.09695	9.39948	0.00217047	0.00837735	Fibroblast
chr19	52603833	52604147	1.00278	4.60271	9.39583	0.0021748	0.00839158	Fibroblast
chr3	23044503	23044895	0.976747	4.85533	9.39529	0.00217544	0.00839238	Fibroblast
chr17	63273674	63274703	0.64414	5.85278	9.39511	0.00217565	0.00839238	Fibroblast
chr9	12882042	12882957	0.598557	6.32793	9.38937	0.00218247	0.00841496	Fibroblast
chr16	55542544	55543068	0.886458	4.97659	9.38834	0.00218369	0.00841725	Fibroblast
chr1	196403964	196404679	0.745547	5.93709	9.38834	0.0021837	0.00841725	Fibroblast
chr9	77554564	77555037	1.12449	4.21059	9.38333	0.00218968	0.00843779	Fibroblast
chr14	31435028	31435889	0.716826	5.75568	9.38116	0.00219227	0.00844653	Fibroblast
chr17	69141642	69142772	0.499168	7.00051	9.37802	0.00219603	0.00845854	Fibroblast
chr2	38093614	38093895	0.953288	4.69306	9.37216	0.00220306	0.0084831	Fibroblast
chr11	71222252	71222969	1.27212	4.60579	9.37181	0.00220348	0.00848349	Fibroblast
chr15	39139702	39140625	0.632945	6.3732	9.36908	0.00220677	0.00849364	Fibroblast
chr6	168485906	168487153	0.968449	4.86454	9.36701	0.00220925	0.00850194	Fibroblast
chr20	53089921	53090266	1.01142	4.56803	9.36628	0.00221013	0.00850284	Fibroblast
chr13	35512291	35513329	0.650398	6.39885	9.36373	0.00221321	0.00851343	Fibroblast
chr2	214127590	214128027	1.07526	4.33995	9.36022	0.00221746	0.00852569	Fibroblast
chr5	158430276	158430673	0.88818	4.8996	9.36001	0.0022177	0.00852569	Fibroblast
chr2	188664175	188664808	0.742314	5.55728	9.35847	0.00221958	0.0085304	Fibroblast
chr5	34832618	34832900	1.08517	4.58953	9.35726	0.00222104	0.00853476	Fibroblast
chr15	65213281	65213631	1.0616	4.51002	9.35012	0.00222971	0.00856555	Fibroblast
chr18	49729391	49730312	0.563554	7.03044	9.34865	0.0022315	0.00856992	Fibroblast
chr4	156544803	156545800	0.683237	6.68687	9.34548	0.00223536	0.00858349	Fibroblast
chr8	107504069	107504988	0.54114	6.94349	9.34369	0.00223755	0.00858936	Fibroblast
chr4	5683464	5684054	0.933746	5.11836	9.33939	0.0022428	0.00860701	Fibroblast
chr8	126088901	126089560	1.09502	4.29597	9.33664	0.00224617	0.0086184	Fibroblast
chr1	25892163	25892830	0.671768	5.77312	9.33643	0.00224643	0.0086184	Fibroblast
chr14	29670943	29671571	0.983839	4.75184	9.33256	0.00225118	0.00863283	Fibroblast
chr11	120612817	120613388	1.05337	4.71249	9.33123	0.00225281	0.0086378	Fibroblast
chr9	107388948	107389239	0.960918	4.70337	9.3254	0.00225999	0.00866407	Fibroblast
chr5	74273218	74273479	1.61152	3.9372	9.32441	0.00226121	0.00866747	Fibroblast
chr15	48400069	48400394	0.998017	4.84986	9.32357	0.00226224	0.00867016	Fibroblast
chr13	109971043	109971292	1.11706	4.3408	9.32087	0.00226558	0.00868041	Fibroblast
chr13	20714278	20715275	0.439122	7.5992	9.3198	0.00226691	0.00868422	Fibroblast
chr4	13920849	13921336	0.699099	5.81581	9.31581	0.00227185	0.0087011	Fibroblast
chr3	27535958	27536353	0.944948	4.81407	9.31571	0.00227198	0.0087011	Fibroblast
chr4	128689978	128690685	0.916212	4.88943	9.3124	0.00227608	0.00871427	Fibroblast
chr6	137340753	137340953	1.59344	3.60255	9.30345	0.00228723	0.00875183	Fibroblast
chr21	35352107	35352802	1.02012	4.46864	9.30309	0.00228767	0.00875224	Fibroblast
chr12	70002018	70003239	0.567711	6.31219	9.30179	0.0022893	0.00875618	Fibroblast
chr9	16236024	16237239	0.615453	6.30474	9.29668	0.0022957	0.00877524	Fibroblast
chr3	13528490	13529104	0.71118	5.72635	9.28909	0.00230523	0.00880396	Fibroblast
chr1	201602522	201603229	1.04981	5.21719	9.287	0.00230785	0.00881141	Fibroblast
chrX	23434172	23435224	0.52386	7.38989	9.28627	0.00230878	0.00881241	Fibroblast
chr1	115539020	115540045	0.814956	5.28303	9.28626	0.00230879	0.00881241	Fibroblast
chr13	29923671	29924498	0.50916	7.13306	9.27696	0.00232055	0.00885341	Fibroblast
chr21	27838642	27838964	0.942931	4.52371	9.27413	0.00232414	0.00886581	Fibroblast
chr13	36363396	36363683	1.31468	3.96272	9.27125	0.00232779	0.00887844	Fibroblast
chr5	78658754	78660053	0.602789	6.65906	9.26235	0.00233912	0.00891649	Fibroblast
chr1	91763194	91763766	0.584427	6.12208	9.25819	0.00234445	0.00893287	Fibroblast
chr9	86705571	86706137	0.953499	4.68901	9.25205	0.00235231	0.00896023	Fibroblast
chr13	66036645	66037090	1.44417	3.88784	9.24216	0.00236506	0.00900645	Fibroblast
chr2	235614981	235615770	0.570504	6.88225	9.24069	0.00236696	0.0090109	Fibroblast
chr16	56226029	56226605	0.882062	5.33699	9.23723	0.00237144	0.0090254	Fibroblast
chr1	78591970	78592688	0.825414	4.91354	9.22742	0.00238418	0.00906415	Fibroblast
chr3	56132166	56132574	1.27226	4.26692	9.22594	0.00238611	0.00906915	Fibroblast
chr18	79588444	79589722	0.419749	7.87388	9.21186	0.00240452	0.00913649	Fibroblast
chr13	21069481	21070070	0.670367	6.056	9.21149	0.00240501	0.00913701	Fibroblast
chr2	227176530	227177355	0.789056	5.59434	9.20935	0.00240783	0.00914505	Fibroblast
chr12	70970960	70971948	0.681308	5.81916	9.20906	0.00240821	0.00914518	Fibroblast
chr8	27976614	27977379	0.856851	5.27075	9.20547	0.00241294	0.0091618	Fibroblast
chr1	67777014	67777459	1.05478	4.3012	9.2014	0.0024183	0.00917949	Fibroblast
chr9	87233528	87234493	0.859888	5.11736	9.19989	0.0024203	0.00918576	Fibroblast
chr2	85912090	85912563	0.827264	5.35987	9.19782	0.00242304	0.00919483	Fibroblast
chr9	110547920	110548174	1.14975	4.12003	9.19735	0.00242366	0.00919583	Fibroblast
chr8	38665375	38665715	1.20179	4.06836	9.19487	0.00242695	0.00920698	Fibroblast
chr22	29093546	29094464	0.509524	6.81272	9.19157	0.00243133	0.00922047	Fibroblast
chr13	102317538	102318562	0.448343	7.71244	9.19113	0.00243191	0.00922047	Fibroblast
chr8	120964439	120965340	1.04003	5.08005	9.18662	0.0024379	0.00923917	Fibroblast
chr4	99404413	99405088	0.664285	5.68069	9.18171	0.00244446	0.00926267	Fibroblast
chr4	80011470	80012230	0.721628	5.60369	9.1792	0.00244781	0.00927402	Fibroblast
chr8	133915566	133916438	0.555985	6.66191	9.17341	0.00245556	0.00930206	Fibroblast
chr6	143772057	143772506	0.860368	4.97342	9.16572	0.0024659	0.00933851	Fibroblast
chr6	133799005	133799426	1.23314	4.08067	9.16378	0.00246853	0.0093471	Fibroblast
chr16	66266351	66267436	0.577163	6.90329	9.16267	0.00247002	0.0093509	Fibroblast
chr3	151537869	151538183	1.06905	4.34526	9.15581	0.00247929	0.00937971	Fibroblast
chr6	150933102	150933327	1.22722	3.94382	9.14577	0.00249293	0.0094286	Fibroblast
chr9	92333671	92333880	1.24127	4.09783	9.135	0.00250765	0.00948152	Fibroblast
chr7	104971649	104972303	0.620591	6.44951	9.13158	0.00251235	0.00949585	Fibroblast
chr1	182304649	182305017	0.839407	5.00624	9.13145	0.00251253	0.00949585	Fibroblast
chr20	10774293	10775009	0.862202	5.13988	9.13009	0.0025144	0.00950154	Fibroblast
chr1	14602173	14602486	1.44792	3.85912	9.11909	0.00252956	0.00955193	Fibroblast
chr2	65320119	65320856	0.763409	5.82346	9.1168	0.00253273	0.00956115	Fibroblast
chr8	95863350	95864180	0.893175	5.09121	9.11405	0.00253654	0.00956948	Fibroblast
chr3	151580603	151581002	0.943622	4.62527	9.11314	0.0025378	0.009572	Fibroblast
chr3	101065715	101066359	0.673623	5.56262	9.10977	0.00254248	0.00958828	Fibroblast
chr8	19664911	19665834	0.477756	7.28241	9.10875	0.0025439	0.00959225	Fibroblast
chr12	22313288	22313577	0.92017	4.69562	9.10502	0.00254908	0.0096104	Fibroblast
chr10	33422933	33423473	1.07301	4.39456	9.10083	0.00255494	0.00962969	Fibroblast
chr2	52396831	52397456	0.858319	5.03736	9.0986	0.00255805	0.00963865	Fibroblast
chr2	215579712	215580418	0.623471	6.16528	9.09449	0.00256381	0.0096548	Fibroblast
chr7	81012756	81013852	0.782357	5.40564	9.09378	0.0025648	0.00965576	Fibroblast
chr2	238727502	238728434	0.603833	6.23051	9.09128	0.00256832	0.00966758	Fibroblast
chr5	54137731	54138039	1.17606	4.04187	9.08921	0.00257122	0.00967706	Fibroblast
chr10	5535001	5535886	0.511937	6.76976	9.08896	0.00257157	0.00967706	Fibroblast
chr1	203395807	203396597	0.894402	4.70091	9.08658	0.00257492	0.00968687	Fibroblast
chr12	71476288	71476902	0.739987	5.35835	9.08594	0.00257582	0.00968745	Fibroblast
chr22	40735705	40736240	1.00887	4.55299	9.08405	0.00257849	0.0096959	Fibroblast
chr5	53256573	53257214	0.788983	5.30546	9.08382	0.0025788	0.0096959	Fibroblast
chr4	19579921	19580678	0.66141	5.83641	9.08167	0.00258185	0.00970455	Fibroblast
chr7	42015169	42015786	0.934771	4.79395	9.07724	0.0025881	0.00971833	Fibroblast
chr11	59462970	59463635	0.925381	5.35659	9.07711	0.00258829	0.00971833	Fibroblast
chr11	121439170	121439764	0.863183	5.02519	9.07697	0.00258848	0.00971833	Fibroblast
chr11	131759996	131761032	0.843316	5.43982	9.07581	0.00259013	0.00972313	Fibroblast
chr21	27929207	27929535	0.891272	4.67622	9.07436	0.00259218	0.00972919	Fibroblast
chr4	86846908	86847338	0.82316	5.36793	9.07337	0.00259358	0.00973188	Fibroblast
chr13	95238716	95239121	1.2184	4.16658	9.07223	0.00259521	0.00973659	Fibroblast
chr11	129260651	129261222	0.886538	4.89093	9.0645	0.0026062	0.00977643	Fibroblast
chr8	34983857	34984486	0.945667	5.12044	9.06319	0.00260807	0.00978203	Fibroblast
chr9	134709488	134710030	0.630501	6.14908	9.06192	0.00260987	0.00978599	Fibroblast
chr15	48653236	48653590	0.982677	4.64757	9.05894	0.00261413	0.00980056	Fibroblast
chr9	16214777	16215318	0.802942	5.16228	9.05566	0.00261882	0.00981674	Fibroblast
chr8	56495687	56496481	0.84675	5.061	9.05526	0.0026194	0.00981751	Fibroblast
chr19	40650718	40651359	0.693665	5.93361	9.05493	0.00261988	0.00981788	Fibroblast
chr7	28731946	28732847	0.627134	6.14606	9.05418	0.00262095	0.00981987	Fibroblast
chr18	48956474	48956694	0.752576	5.29196	9.05403	0.00262116	0.00981987	Fibroblast
chr5	33147984	33148830	0.691872	5.62739	9.04966	0.00262744	0.009842	Fibroblast
chr18	56233432	56234258	0.70409	5.8095	9.0476	0.0026304	0.00985092	Fibroblast
chr2	43391620	43392535	0.707041	5.69004	9.04748	0.00263058	0.00985092	Fibroblast
chr1	67652763	67653364	0.971303	4.78172	9.04396	0.00263564	0.00986848	Fibroblast
chr1	61638228	61638930	0.546275	7.41484	9.04015	0.00264114	0.00988682	Fibroblast
chr13	36362199	36362812	0.845271	5.4146	9.04004	0.0026413	0.00988682	Fibroblast
chr7	45435845	45436196	1.68061	3.77056	9.03468	0.00264906	0.00991302	Fibroblast
chr2	202782853	202783700	0.901441	5.00747	9.03416	0.0026498	0.0099144	Fibroblast
chr3	160150489	160151081	0.860707	5.10518	9.03065	0.0026549	0.00993062	Fibroblast
chr15	31471696	31472274	0.808514	5.50399	9.02927	0.00265691	0.00993529	Fibroblast
chr11	127217840	127218639	0.841149	5.44237	9.02687	0.0026604	0.00994693	Fibroblast
chr11	35530157	35530881	0.744055	5.60406	9.02142	0.00266834	0.0099752	Fibroblast
chr4	78370958	78371396	1.34778	4.01107	9.01927	0.00267149	0.00998553	Fibroblast
chr5	14006947	14007676	0.790433	5.80519	9.01844	0.0026727	0.00998864	Fibroblast
chr15	68749531	68750345	1.07772	4.78181	9.01661	0.00267537	0.00999261	Fibroblast
chr15	93562746	93563289	1.05455	4.72691	9.01641	0.00267567	0.00999261	Fibroblast
chr2	76640861	76641361	3.01723	5.79229	84.3743	4.0944e-20	2.88637e-17	Ventricular Cardiomyocyte
chr14	67636152	67636874	2.73133	5.27822	69.8544	6.38469e-17	1.89512e-14	Ventricular Cardiomyocyte
chr11	123364162	123364508	2.87137	4.36813	67.445	2.16647e-16	5.71912e-14	Ventricular Cardiomyocyte
chr2	105421643	105421874	3.08852	4.69115	61.745	3.90935e-15	7.4852e-13	Ventricular Cardiomyocyte
chr17	34133317	34133706	2.57659	4.60592	61.3675	4.73561e-15	8.92943e-13	Ventricular Cardiomyocyte
chr2	76642144	76642512	2.58468	4.51441	61.1431	5.30737e-15	9.8283e-13	Ventricular Cardiomyocyte
chr13	102902714	102903477	2.43559	6.18336	59.6579	1.12868e-14	1.94497e-12	Ventricular Cardiomyocyte
chr6	10558589	10558931	2.47264	4.62285	58.8565	1.69598e-14	2.78338e-12	Ventricular Cardiomyocyte
chr15	81540830	81541349	2.4513	4.76675	58.3772	2.1638e-14	3.39831e-12	Ventricular Cardiomyocyte
chrX	43962587	43963193	2.72464	4.1603	58.014	2.60265e-14	3.93799e-12	Ventricular Cardiomyocyte
chr5	32722612	32723504	2.4812	4.76609	55.6949	8.46361e-14	1.11712e-11	Ventricular Cardiomyocyte
chr5	6708922	6709179	2.23728	4.7627	54.5845	1.48904e-13	1.86615e-11	Ventricular Cardiomyocyte
chr12	110909593	110909829	2.48386	4.35791	54.5766	1.49503e-13	1.86988e-11	Ventricular Cardiomyocyte
chr20	20096197	20096820	2.56211	4.19876	53.9543	2.05212e-13	2.46238e-11	Ventricular Cardiomyocyte
chr13	83009783	83010379	2.36731	4.64561	53.4097	2.7075e-13	3.1691e-11	Ventricular Cardiomyocyte
chr2	105419906	105420419	2.73064	5.29906	52.8178	3.65973e-13	4.08337e-11	Ventricular Cardiomyocyte
chr10	57964342	57964794	2.35923	5.74478	51.6347	6.68505e-13	7.04098e-11	Ventricular Cardiomyocyte
chr14	23420606	23421053	2.25958	5.22138	50.8965	9.73677e-13	9.78979e-11	Ventricular Cardiomyocyte
chr7	71404792	71405354	2.23032	4.735	50.4841	1.20131e-12	1.18293e-10	Ventricular Cardiomyocyte
chrX	4805385	4806162	2.4964	4.30186	49.9122	1.60781e-12	1.54639e-10	Ventricular Cardiomyocyte
chr7	71286343	71286722	2.37247	4.56398	49.4272	2.0587e-12	1.93505e-10	Ventricular Cardiomyocyte
chr1	3333788	3334382	2.34506	4.99729	49.3491	2.14234e-12	2.00455e-10	Ventricular Cardiomyocyte
chr2	105420528	105421485	2.46161	6.21178	49.2707	2.22967e-12	2.07376e-10	Ventricular Cardiomyocyte
chr7	71135747	71135999	2.59231	3.98833	48.6048	3.13096e-12	2.81088e-10	Ventricular Cardiomyocyte
chr12	110907461	110909456	2.29865	6.95652	48.5971	3.1433e-12	2.81382e-10	Ventricular Cardiomyocyte
chr11	105520725	105521645	2.15957	4.96469	47.6164	5.18335e-12	4.36895e-10	Ventricular Cardiomyocyte
chr11	69245557	69246301	2.38086	4.32596	47.5843	5.26886e-12	4.42898e-10	Ventricular Cardiomyocyte
chr15	78360334	78360937	2.13296	4.88018	46.5603	8.88438e-12	7.23296e-10	Ventricular Cardiomyocyte
chr3	127986768	127987239	2.10343	5.39228	46.5339	9.0049e-12	7.28329e-10	Ventricular Cardiomyocyte
chr1	3094114	3094902	2.29244	4.21979	46.3769	9.75613e-12	7.84995e-10	Ventricular Cardiomyocyte
chr4	139493016	139493586	2.27758	4.22927	46.2821	1.02396e-11	8.1859e-10	Ventricular Cardiomyocyte
chr14	23427776	23427996	2.39064	4.64832	46.1736	1.08223e-11	8.58205e-10	Ventricular Cardiomyocyte
chr14	23428996	23429384	2.18898	5.15438	45.8757	1.26e-11	9.84452e-10	Ventricular Cardiomyocyte
chr6	44921709	44922250	1.97727	5.26703	45.6154	1.43906e-11	1.11037e-09	Ventricular Cardiomyocyte
chr4	46944778	46945512	2.02693	5.06312	45.4386	1.57503e-11	1.20183e-09	Ventricular Cardiomyocyte
chr21	17548261	17548854	1.93614	5.0553	45.3996	1.60668e-11	1.22447e-09	Ventricular Cardiomyocyte
chr2	105417364	105417661	2.32797	4.96748	45.3617	1.63806e-11	1.2438e-09	Ventricular Cardiomyocyte
chr4	15542617	15543187	1.84185	5.69878	45.288	1.70091e-11	1.28367e-09	Ventricular Cardiomyocyte
chr10	93395218	93395803	2.23059	4.30273	44.5398	2.49235e-11	1.79994e-09	Ventricular Cardiomyocyte
chr11	123544548	123545252	1.86513	4.93095	44.2809	2.84472e-11	2.0235e-09	Ventricular Cardiomyocyte
chr8	92805699	92806226	1.99016	4.47926	43.9686	3.33686e-11	2.34169e-09	Ventricular Cardiomyocyte
chr8	40833945	40834424	1.99333	4.53223	43.9661	3.34108e-11	2.342e-09	Ventricular Cardiomyocyte
chr6	89140378	89140942	1.97857	4.63938	43.7623	3.70786e-11	2.55863e-09	Ventricular Cardiomyocyte
chr1	214316353	214316998	1.97465	5.64802	43.5552	4.12164e-11	2.81469e-09	Ventricular Cardiomyocyte
chr5	177930244	177931067	2.00626	4.81013	43.3386	4.60403e-11	3.10115e-09	Ventricular Cardiomyocyte
chr16	55272046	55272698	2.2169	5.07919	43.3363	4.60944e-11	3.10143e-09	Ventricular Cardiomyocyte
chr16	74352968	74353417	1.96234	4.51097	43.1523	5.06409e-11	3.38165e-09	Ventricular Cardiomyocyte
chr5	10123490	10124725	1.92546	5.33172	42.9767	5.53963e-11	3.67361e-09	Ventricular Cardiomyocyte
chr1	214327561	214327944	1.9781	4.82413	42.9241	5.69047e-11	3.76348e-09	Ventricular Cardiomyocyte
chr16	49061215	49061773	1.99851	5.25342	42.92	5.70242e-11	3.76736e-09	Ventricular Cardiomyocyte
chr3	21942296	21942854	2.15974	5.01779	42.8768	5.82965e-11	3.83915e-09	Ventricular Cardiomyocyte
chr19	31946397	31947039	2.12762	4.30621	42.4416	7.28259e-11	4.66236e-09	Ventricular Cardiomyocyte
chr17	14184380	14184906	2.56134	3.60001	42.3537	7.6173e-11	4.85161e-09	Ventricular Cardiomyocyte
chr2	105366317	105366724	2.18423	5.64637	42.2084	8.2047e-11	5.18316e-09	Ventricular Cardiomyocyte
chr14	42555385	42555943	2.21007	4.16096	42.0966	8.68761e-11	5.44388e-09	Ventricular Cardiomyocyte
chr9	8863027	8863379	2.22679	4.54941	41.7711	1.02608e-10	6.3349e-09	Ventricular Cardiomyocyte
chr5	6473261	6473764	1.87646	5.15361	41.7258	1.05014e-10	6.45655e-09	Ventricular Cardiomyocyte
chr9	106065609	106066126	2.4119	3.70108	41.5552	1.14588e-10	6.97601e-09	Ventricular Cardiomyocyte
chr11	123556689	123556984	2.35661	4.05122	41.4929	1.18298e-10	7.19481e-09	Ventricular Cardiomyocyte
chr7	71343943	71344352	2.65362	3.9847	41.4317	1.22063e-10	7.3948e-09	Ventricular Cardiomyocyte
chr3	145531501	145531991	1.99603	4.84973	41.2402	1.34627e-10	8.06871e-09	Ventricular Cardiomyocyte
chr18	59231829	59232652	2.07714	4.73886	41.1669	1.3977e-10	8.34528e-09	Ventricular Cardiomyocyte
chr14	23423668	23424863	2.08861	6.02564	41.1525	1.40802e-10	8.39079e-09	Ventricular Cardiomyocyte
chr2	105415080	105415320	1.99483	4.47708	41.1297	1.42452e-10	8.46468e-09	Ventricular Cardiomyocyte
chr19	32063553	32064193	1.82197	5.43657	41.0505	1.48346e-10	8.77289e-09	Ventricular Cardiomyocyte
chr4	46986744	46987591	2.09468	4.80554	40.894	1.60712e-10	9.40558e-09	Ventricular Cardiomyocyte
chr3	30125008	30125392	2.18844	4.00044	40.8465	1.64672e-10	9.61899e-09	Ventricular Cardiomyocyte
chr1	214312506	214313486	1.99254	5.92567	40.8076	1.67975e-10	9.76614e-09	Ventricular Cardiomyocyte
chr5	116935591	116936162	2.15901	4.30035	40.755	1.72558e-10	9.99162e-09	Ventricular Cardiomyocyte
chr1	3097878	3098226	2.46027	3.81633	40.6789	1.79412e-10	1.03343e-08	Ventricular Cardiomyocyte
chr2	105412607	105413207	2.13905	5.80174	40.6185	1.85049e-10	1.05744e-08	Ventricular Cardiomyocyte
chr1	67168449	67169118	2.02428	4.50685	40.5337	1.93256e-10	1.09587e-08	Ventricular Cardiomyocyte
chr7	71206166	71206553	2.59334	3.74707	40.4443	2.02301e-10	1.14194e-08	Ventricular Cardiomyocyte
chr6	137119268	137120012	1.8485	5.19163	40.4134	2.05532e-10	1.15807e-08	Ventricular Cardiomyocyte
chr8	124413061	124413927	1.87715	5.10571	40.2048	2.28682e-10	1.27347e-08	Ventricular Cardiomyocyte
chr3	46863136	46863835	2.22177	6.82303	40.1477	2.35474e-10	1.30661e-08	Ventricular Cardiomyocyte
chr8	138689661	138690099	1.91102	4.68867	40.125	2.38225e-10	1.32043e-08	Ventricular Cardiomyocyte
chr7	71220108	71221113	1.89381	5.78901	40.0225	2.51059e-10	1.37922e-08	Ventricular Cardiomyocyte
chr5	175893357	175893933	1.86672	5.41925	40.0088	2.52816e-10	1.38549e-08	Ventricular Cardiomyocyte
chr3	46851603	46852219	2.08989	6.10018	39.8854	2.6931e-10	1.4681e-08	Ventricular Cardiomyocyte
chr6	10586266	10586654	1.96422	4.4066	39.4396	3.38359e-10	1.79252e-08	Ventricular Cardiomyocyte
chr14	23417709	23417990	2.09067	4.70385	39.311	3.614e-10	1.89998e-08	Ventricular Cardiomyocyte
chr9	43118109	43118415	1.99905	4.41074	39.2997	3.63497e-10	1.90924e-08	Ventricular Cardiomyocyte
chr3	46853006	46855029	2.17867	7.37888	39.2554	3.71846e-10	1.94501e-08	Ventricular Cardiomyocyte
chr16	23528155	23528767	2.16278	4.04877	39.1935	3.83808e-10	2.00084e-08	Ventricular Cardiomyocyte
chr3	88962915	88963361	1.78749	5.69817	39.0892	4.04886e-10	2.08791e-08	Ventricular Cardiomyocyte
chr18	74314754	74315166	2.19694	4.09087	39.0559	4.11844e-10	2.1185e-08	Ventricular Cardiomyocyte
chr2	105428038	105428933	2.2698	6.79115	38.9755	4.2916e-10	2.20028e-08	Ventricular Cardiomyocyte
chr1	245337402	245338580	1.875	5.14951	38.9631	4.31884e-10	2.21242e-08	Ventricular Cardiomyocyte
chr9	112477068	112477845	1.88561	5.44532	38.7198	4.89211e-10	2.48556e-08	Ventricular Cardiomyocyte
chr3	112083249	112083624	1.868	5.13605	38.5442	5.35277e-10	2.70191e-08	Ventricular Cardiomyocyte
chr16	85185310	85185698	2.002	4.59859	38.4622	5.58245e-10	2.79962e-08	Ventricular Cardiomyocyte
chr2	10785263	10785945	1.72474	5.13815	38.4172	5.71253e-10	2.85562e-08	Ventricular Cardiomyocyte
chr5	1885874	1887673	1.857	6.20241	38.3849	5.80789e-10	2.89862e-08	Ventricular Cardiomyocyte
chr13	20820101	20820497	2.14972	4.04674	38.1223	6.64466e-10	3.27149e-08	Ventricular Cardiomyocyte
chr10	3072947	3073300	1.78264	4.82539	38.0357	6.94609e-10	3.40369e-08	Ventricular Cardiomyocyte
chr3	134697896	134698714	1.73148	5.45476	37.9438	7.28122e-10	3.54273e-08	Ventricular Cardiomyocyte
chr6	148926407	148926979	1.92636	4.81125	37.9368	7.30747e-10	3.55271e-08	Ventricular Cardiomyocyte
chr11	93715654	93716462	1.74469	5.20275	37.8584	7.60707e-10	3.69155e-08	Ventricular Cardiomyocyte
chr7	45105804	45106228	2.02552	4.2483	37.8381	7.68665e-10	3.71667e-08	Ventricular Cardiomyocyte
chr5	32745143	32745802	2.03492	4.79712	37.7804	7.91722e-10	3.8047e-08	Ventricular Cardiomyocyte
chr9	17611310	17612329	1.79746	5.56799	37.7684	7.96617e-10	3.82204e-08	Ventricular Cardiomyocyte
chr14	23418129	23418653	1.92345	5.2364	37.7588	8.00529e-10	3.83784e-08	Ventricular Cardiomyocyte
chr1	30336623	30337313	2.13988	4.25798	37.7319	8.11663e-10	3.87922e-08	Ventricular Cardiomyocyte
chr20	62128538	62128857	2.35807	3.72622	37.5399	8.95613e-10	4.23801e-08	Ventricular Cardiomyocyte
chr7	71278196	71278739	1.92487	4.53608	37.5049	9.11859e-10	4.30503e-08	Ventricular Cardiomyocyte
chr11	83979411	83980012	1.69838	5.25333	37.338	9.93312e-10	4.6612e-08	Ventricular Cardiomyocyte
chr11	27640874	27641346	1.70157	5.30171	37.2048	1.06354e-09	4.95327e-08	Ventricular Cardiomyocyte
chr1	24066872	24067326	1.87908	5.66908	37.1515	1.09301e-09	5.07531e-08	Ventricular Cardiomyocyte
chr3	134659441	134660307	1.70515	5.24934	37.1112	1.11582e-09	5.16395e-08	Ventricular Cardiomyocyte
chr18	46696193	46696681	1.91433	4.44785	36.6147	1.43943e-09	6.46141e-08	Ventricular Cardiomyocyte
chr12	28575045	28575890	1.74609	5.37033	36.5566	1.48293e-09	6.63268e-08	Ventricular Cardiomyocyte
chr14	23411530	23412463	1.94827	6.19569	36.3843	1.62002e-09	7.16829e-08	Ventricular Cardiomyocyte
chr2	95109203	95109777	1.91448	4.93726	36.3079	1.68476e-09	7.4072e-08	Ventricular Cardiomyocyte
chr2	51993797	51994789	1.71306	5.93287	36.2794	1.70963e-09	7.50593e-08	Ventricular Cardiomyocyte
chr9	17608378	17608734	1.95635	4.2157	36.1885	1.79127e-09	7.81457e-08	Ventricular Cardiomyocyte
chr2	105367674	105367879	2.04427	4.83169	36.1562	1.82115e-09	7.92818e-08	Ventricular Cardiomyocyte
chr4	14335794	14336276	1.95964	4.26008	36.1502	1.82684e-09	7.94543e-08	Ventricular Cardiomyocyte
chr2	131488314	131488900	1.80893	5.41971	35.7608	2.23092e-09	9.51184e-08	Ventricular Cardiomyocyte
chr14	23435412	23436200	1.96868	6.36549	35.7523	2.24065e-09	9.53369e-08	Ventricular Cardiomyocyte
chr6	145685871	145686390	2.0795	4.21215	35.737	2.25829e-09	9.60216e-08	Ventricular Cardiomyocyte
chr2	47531260	47532027	1.73826	4.94125	35.7289	2.2678e-09	9.63599e-08	Ventricular Cardiomyocyte
chr2	105429886	105430138	2.29778	4.91679	35.5941	2.43026e-09	1.02406e-07	Ventricular Cardiomyocyte
chr17	34131303	34131748	1.81312	4.59151	35.5852	2.4413e-09	1.02677e-07	Ventricular Cardiomyocyte
chr18	43714405	43715013	2.00748	4.03292	35.5355	2.50443e-09	1.04905e-07	Ventricular Cardiomyocyte
chr2	105378901	105379236	2.02456	5.48554	35.4902	2.56337e-09	1.06869e-07	Ventricular Cardiomyocyte
chr7	71457657	71458520	1.65002	5.26816	35.4857	2.56928e-09	1.0698e-07	Ventricular Cardiomyocyte
chr8	53486658	53487009	1.83288	4.65495	35.3293	2.78419e-09	1.1507e-07	Ventricular Cardiomyocyte
chr5	179887095	179887538	1.92214	4.58901	35.2397	2.91525e-09	1.19689e-07	Ventricular Cardiomyocyte
chr3	82814455	82815370	1.7754	5.93674	35.1966	2.98039e-09	1.2196e-07	Ventricular Cardiomyocyte
chr5	16131522	16132369	1.77366	4.89264	35.0245	3.25588e-09	1.32014e-07	Ventricular Cardiomyocyte
chr14	23429627	23429835	2.09457	4.73474	34.9264	3.42413e-09	1.38024e-07	Ventricular Cardiomyocyte
chr10	114322116	114322895	1.73177	5.87973	34.8861	3.49575e-09	1.40728e-07	Ventricular Cardiomyocyte
chr7	2086094	2086624	1.91816	4.79657	34.8732	3.51884e-09	1.41566e-07	Ventricular Cardiomyocyte
chr16	33711567	33712023	2.00651	4.33826	34.7939	3.66522e-09	1.46788e-07	Ventricular Cardiomyocyte
chr17	55479796	55480532	1.84753	4.47579	34.7842	3.68356e-09	1.47428e-07	Ventricular Cardiomyocyte
chr1	116018001	116018555	1.78514	4.50959	34.7265	3.7943e-09	1.51177e-07	Ventricular Cardiomyocyte
chr20	62535934	62536368	2.02025	4.41629	34.7176	3.81161e-09	1.51672e-07	Ventricular Cardiomyocyte
chr1	3307989	3308379	1.8811	4.4554	34.7097	3.82716e-09	1.52071e-07	Ventricular Cardiomyocyte
chr7	71661526	71662292	1.72253	5.2817	34.6621	3.92186e-09	1.55561e-07	Ventricular Cardiomyocyte
chr6	40411690	40412272	1.80287	4.32993	34.588	4.07416e-09	1.60779e-07	Ventricular Cardiomyocyte
chr18	10872282	10872765	1.78899	4.86818	34.4899	4.28474e-09	1.68549e-07	Ventricular Cardiomyocyte
chr7	45358289	45358789	2.24388	3.76731	34.4456	4.38341e-09	1.7189e-07	Ventricular Cardiomyocyte
chr14	23432969	23433557	2.0334	5.75873	34.3851	4.52175e-09	1.76644e-07	Ventricular Cardiomyocyte
chr7	71630292	71630911	1.72167	4.76557	34.3562	4.58939e-09	1.78896e-07	Ventricular Cardiomyocyte
chr17	65990407	65991119	1.61688	5.46052	34.2331	4.88892e-09	1.89912e-07	Ventricular Cardiomyocyte
chr11	94694314	94695038	1.63563	5.46108	34.2166	4.93071e-09	1.91295e-07	Ventricular Cardiomyocyte
chr4	46993068	46994609	1.71776	6.69828	34.1357	5.13986e-09	1.98047e-07	Ventricular Cardiomyocyte
chr18	51370902	51371434	1.86986	4.03384	34.0697	5.31724e-09	2.04121e-07	Ventricular Cardiomyocyte
chr17	62780315	62780680	2.23048	3.7569	33.9935	5.52963e-09	2.11229e-07	Ventricular Cardiomyocyte
chr14	39416961	39417609	1.57885	5.39616	33.9517	5.64972e-09	2.15286e-07	Ventricular Cardiomyocyte
chr11	30440445	30441084	1.76578	5.30209	33.938	5.68964e-09	2.16674e-07	Ventricular Cardiomyocyte
chr8	74379508	74380108	1.82598	4.64432	33.7702	6.20205e-09	2.33465e-07	Ventricular Cardiomyocyte
chr6	163088046	163088638	1.76577	4.42243	33.7313	6.32741e-09	2.37751e-07	Ventricular Cardiomyocyte
chr7	43531656	43532366	1.83496	4.38341	33.7049	6.41397e-09	2.40567e-07	Ventricular Cardiomyocyte
chr2	30622311	30622842	1.86383	4.23919	33.694	6.44983e-09	2.41352e-07	Ventricular Cardiomyocyte
chr16	49097675	49098567	1.80701	5.30785	33.6589	6.56739e-09	2.45283e-07	Ventricular Cardiomyocyte
chr7	98619571	98620276	1.71558	5.37436	33.6297	6.66669e-09	2.48095e-07	Ventricular Cardiomyocyte
chr9	109418018	109418693	1.70172	5.71313	33.6053	6.75074e-09	2.50785e-07	Ventricular Cardiomyocyte
chr4	57876949	57877561	1.7255	5.63958	33.5483	6.95175e-09	2.57161e-07	Ventricular Cardiomyocyte
chr1	221832626	221833121	1.78851	4.41526	33.4849	7.18183e-09	2.64254e-07	Ventricular Cardiomyocyte
chr15	36678213	36678710	1.87355	4.22854	33.4782	7.20659e-09	2.64851e-07	Ventricular Cardiomyocyte
chr12	110917526	110918151	1.68663	4.89417	33.4135	7.45033e-09	2.72839e-07	Ventricular Cardiomyocyte
chr9	81974754	81975204	2.50895	3.53419	33.4059	7.47985e-09	2.73597e-07	Ventricular Cardiomyocyte
chr3	46833395	46834532	1.84208	5.64266	33.3942	7.52468e-09	2.7475e-07	Ventricular Cardiomyocyte
chr12	114703816	114704787	1.61243	5.05485	33.3868	7.55353e-09	2.75642e-07	Ventricular Cardiomyocyte
chr7	74551113	74551748	1.7211	4.63232	33.3799	7.5804e-09	2.76459e-07	Ventricular Cardiomyocyte
chr10	114222992	114223493	1.95946	4.14435	33.3393	7.74033e-09	2.81135e-07	Ventricular Cardiomyocyte
chr10	84414075	84414646	1.88786	4.28552	33.3196	7.8191e-09	2.83664e-07	Ventricular Cardiomyocyte
chr1	3328062	3328708	1.82307	5.38527	33.2176	8.2402e-09	2.96513e-07	Ventricular Cardiomyocyte
chr2	105360556	105360837	1.83066	5.26718	33.177	8.41404e-09	3.02068e-07	Ventricular Cardiomyocyte
chr2	59900697	59901545	1.63592	5.29489	33.1743	8.42562e-09	3.02309e-07	Ventricular Cardiomyocyte
chr5	61905656	61906048	2.22658	4.20251	33.146	8.5494e-09	3.05865e-07	Ventricular Cardiomyocyte
chr2	31397128	31397570	1.84114	4.22944	33.1277	8.62992e-09	3.08036e-07	Ventricular Cardiomyocyte
chr6	10522748	10523338	1.64073	4.83149	33.1075	8.72022e-09	3.10901e-07	Ventricular Cardiomyocyte
chr6	167044575	167045033	1.83737	4.44925	33.0629	8.92238e-09	3.17015e-07	Ventricular Cardiomyocyte
chr11	70331917	70332407	1.82991	4.64129	32.8588	9.91007e-09	3.47138e-07	Ventricular Cardiomyocyte
chr10	86361095	86361604	1.64455	5.09765	32.7761	1.03411e-08	3.60226e-07	Ventricular Cardiomyocyte
chr12	110920282	110920944	1.93537	6.18272	32.7497	1.04823e-08	3.64712e-07	Ventricular Cardiomyocyte
chr2	105356888	105357201	2.08898	5.45824	32.7169	1.06608e-08	3.70419e-07	Ventricular Cardiomyocyte
chr1	31431307	31431714	2.75908	3.16561	32.6448	1.10634e-08	3.82781e-07	Ventricular Cardiomyocyte
chrX	134933751	134934355	1.65387	5.02916	32.6008	1.13167e-08	3.90025e-07	Ventricular Cardiomyocyte
chr9	43115692	43116343	1.6361	5.74984	32.5952	1.13495e-08	3.90642e-07	Ventricular Cardiomyocyte
chr15	78369173	78369766	1.58578	4.70621	32.5758	1.14634e-08	3.93768e-07	Ventricular Cardiomyocyte
chr14	23432300	23432840	1.98138	5.77078	32.5368	1.16959e-08	4.00202e-07	Ventricular Cardiomyocyte
chr9	132919645	132920264	1.98531	3.92227	32.479	1.20487e-08	4.11139e-07	Ventricular Cardiomyocyte
chr17	33977645	33978272	2.02101	4.05911	32.3725	1.27274e-08	4.30042e-07	Ventricular Cardiomyocyte
chr5	113446503	113446940	1.62159	4.96244	32.2988	1.32196e-08	4.45461e-07	Ventricular Cardiomyocyte
chr1	25122731	25123253	1.86472	4.30387	32.2577	1.3502e-08	4.53742e-07	Ventricular Cardiomyocyte
chr2	105430389	105430628	2.06211	5.01087	32.1818	1.404e-08	4.69855e-07	Ventricular Cardiomyocyte
chr9	109420449	109420871	1.60319	4.69946	32.1666	1.41501e-08	4.72247e-07	Ventricular Cardiomyocyte
chr13	113639620	113640285	1.55585	5.09151	32.1647	1.4164e-08	4.72247e-07	Ventricular Cardiomyocyte
chr3	37558408	37559020	1.61372	4.89528	32.1643	1.41668e-08	4.72247e-07	Ventricular Cardiomyocyte
chr1	62981431	62981868	2.3501	3.68349	32.1504	1.42691e-08	4.75146e-07	Ventricular Cardiomyocyte
chr5	175715719	175716299	1.7911	4.46724	32.0514	1.50147e-08	4.9744e-07	Ventricular Cardiomyocyte
chr5	54831255	54831594	1.80382	4.22381	32.0509	1.50188e-08	4.9744e-07	Ventricular Cardiomyocyte
chr1	17872974	17873512	1.77664	4.46749	32.0298	1.51828e-08	5.02335e-07	Ventricular Cardiomyocyte
chr8	53734469	53735049	1.7048	5.29919	31.9835	1.55486e-08	5.12464e-07	Ventricular Cardiomyocyte
chr2	57218114	57218699	1.6568	5.90274	31.9685	1.56695e-08	5.15688e-07	Ventricular Cardiomyocyte
chr13	87336214	87337055	1.72794	6.1015	31.9142	1.61138e-08	5.27791e-07	Ventricular Cardiomyocyte
chr7	71659589	71659972	1.68858	4.5758	31.9025	1.62106e-08	5.30681e-07	Ventricular Cardiomyocyte
chr4	46992347	46992849	1.81977	4.73882	31.8896	1.63189e-08	5.33664e-07	Ventricular Cardiomyocyte
chr2	65562841	65563336	1.60872	4.65316	31.8247	1.68732e-08	5.49762e-07	Ventricular Cardiomyocyte
chr16	47043778	47044411	1.58324	5.28684	31.7279	1.77354e-08	5.74835e-07	Ventricular Cardiomyocyte
chr4	3469432	3469823	1.62206	5.25663	31.661	1.8357e-08	5.93432e-07	Ventricular Cardiomyocyte
chr6	89530946	89531418	1.52535	4.9164	31.6429	1.85291e-08	5.98371e-07	Ventricular Cardiomyocyte
chr6	146347127	146347468	2.08158	3.80479	31.6309	1.86439e-08	6.01764e-07	Ventricular Cardiomyocyte
chr14	23431556	23431768	1.85966	4.89028	31.6243	1.87074e-08	6.03501e-07	Ventricular Cardiomyocyte
chr6	125370299	125371041	1.59389	5.66684	31.5965	1.89772e-08	6.11568e-07	Ventricular Cardiomyocyte
chr2	105355966	105356697	2.00553	6.46623	31.5452	1.94851e-08	6.2696e-07	Ventricular Cardiomyocyte
chr3	156459156	156459875	1.54059	5.37674	31.5295	1.96435e-08	6.30747e-07	Ventricular Cardiomyocyte
chr11	70407878	70408305	1.98139	4.13034	31.5283	1.96557e-08	6.30813e-07	Ventricular Cardiomyocyte
chr1	217096164	217096578	2.27258	3.62805	31.4335	2.06388e-08	6.57782e-07	Ventricular Cardiomyocyte
chr17	4209447	4210150	1.68354	5.24677	31.39	2.11063e-08	6.71808e-07	Ventricular Cardiomyocyte
chr19	21087875	21088254	1.68757	4.48578	31.3713	2.13112e-08	6.77951e-07	Ventricular Cardiomyocyte
chr7	128357149	128357685	1.66486	4.9792	31.2976	2.21351e-08	7.01922e-07	Ventricular Cardiomyocyte
chr3	108936706	108937446	1.65935	4.81237	31.2937	2.21799e-08	7.02015e-07	Ventricular Cardiomyocyte
chr7	99969773	99970219	1.79617	3.97079	31.256	2.26142e-08	7.1467e-07	Ventricular Cardiomyocyte
chrX	122422622	122422902	2.00693	3.80707	31.2399	2.28033e-08	7.19333e-07	Ventricular Cardiomyocyte
chr20	3360671	3361422	1.65514	4.48471	31.1771	2.35531e-08	7.39444e-07	Ventricular Cardiomyocyte
chr13	91813181	91813745	1.58875	5.13622	31.125	2.41935e-08	7.57631e-07	Ventricular Cardiomyocyte
chr21	43870037	43870417	1.89868	4.14627	31.0764	2.48066e-08	7.73317e-07	Ventricular Cardiomyocyte
chr2	120536188	120536514	1.54163	4.88087	31.027	2.54461e-08	7.90472e-07	Ventricular Cardiomyocyte
chr5	173853060	173853901	1.62846	5.06018	31.0101	2.56684e-08	7.9658e-07	Ventricular Cardiomyocyte
chr15	85950018	85950568	1.62915	5.55459	30.9472	2.65142e-08	8.20368e-07	Ventricular Cardiomyocyte
chr5	108119081	108119553	1.53485	5.39172	30.9311	2.67357e-08	8.26807e-07	Ventricular Cardiomyocyte
chr6	55694142	55694678	1.63286	5.35135	30.9051	2.70961e-08	8.37535e-07	Ventricular Cardiomyocyte
chr2	30625654	30626177	1.76219	4.34168	30.8322	2.81334e-08	8.64858e-07	Ventricular Cardiomyocyte
chr20	20195031	20195824	1.51296	5.20805	30.7695	2.90565e-08	8.88829e-07	Ventricular Cardiomyocyte
chr13	95378574	95379146	1.5489	5.62104	30.7465	2.94034e-08	8.98556e-07	Ventricular Cardiomyocyte
chr13	89279233	89279958	1.76152	5.24303	30.6833	3.03768e-08	9.24204e-07	Ventricular Cardiomyocyte
chr3	181555691	181556017	1.71189	4.41004	30.6751	3.05053e-08	9.27271e-07	Ventricular Cardiomyocyte
chr13	27502597	27503181	1.8441	4.4324	30.669	3.06013e-08	9.29213e-07	Ventricular Cardiomyocyte
chr7	44498367	44499266	1.61075	4.62797	30.6605	3.07365e-08	9.32407e-07	Ventricular Cardiomyocyte
chr4	99082265	99082564	1.96945	4.03424	30.6368	3.11144e-08	9.42026e-07	Ventricular Cardiomyocyte
chr8	91656679	91657153	2.19221	3.50922	30.6322	3.11869e-08	9.4376e-07	Ventricular Cardiomyocyte
chr13	103006618	103007493	1.65929	5.40406	30.576	3.21043e-08	9.69631e-07	Ventricular Cardiomyocyte
chr1	9610009	9610429	1.72999	4.7938	30.5648	3.22902e-08	9.74459e-07	Ventricular Cardiomyocyte
chr10	132206058	132206496	1.58469	4.87839	30.5602	3.23659e-08	9.76105e-07	Ventricular Cardiomyocyte
chr17	31467546	31468355	1.52904	5.48328	30.4829	3.36824e-08	1.01139e-06	Ventricular Cardiomyocyte
chr2	20033430	20034742	1.61376	6.1854	30.4536	3.41942e-08	1.02329e-06	Ventricular Cardiomyocyte
chr7	13457783	13458332	1.58537	5.11664	30.4012	3.51314e-08	1.04729e-06	Ventricular Cardiomyocyte
chr2	132449871	132450338	2.29749	3.45392	30.3623	3.58421e-08	1.06643e-06	Ventricular Cardiomyocyte
chr5	5619435	5619921	1.83579	3.8875	30.3591	3.59014e-08	1.06768e-06	Ventricular Cardiomyocyte
chr17	81195045	81195980	1.61546	5.77739	30.3485	3.60991e-08	1.07253e-06	Ventricular Cardiomyocyte
chr2	60499625	60500350	1.60514	6.16799	30.3109	3.68052e-08	1.09194e-06	Ventricular Cardiomyocyte
chr9	109417051	109417376	1.58305	4.8301	30.2771	3.74528e-08	1.10903e-06	Ventricular Cardiomyocyte
chr9	16150516	16151342	1.54989	5.79708	30.2502	3.79749e-08	1.12051e-06	Ventricular Cardiomyocyte
chr11	15199568	15200238	1.54205	4.76881	30.2151	3.86682e-08	1.13904e-06	Ventricular Cardiomyocyte
chr4	162403951	162404361	1.56156	5.60439	30.2111	3.87492e-08	1.14046e-06	Ventricular Cardiomyocyte
chr15	41476830	41477600	1.5952	4.71985	30.1574	3.98356e-08	1.16801e-06	Ventricular Cardiomyocyte
chr2	108933609	108934180	1.63009	4.69733	30.1563	3.98583e-08	1.16801e-06	Ventricular Cardiomyocyte
chr13	27461945	27462595	1.60979	4.85883	30.1563	3.98586e-08	1.16801e-06	Ventricular Cardiomyocyte
chr5	168044200	168044405	2.32414	3.38155	30.1397	4.02022e-08	1.17475e-06	Ventricular Cardiomyocyte
chr6	33157965	33158404	2.0307	3.80263	30.1108	4.08061e-08	1.19069e-06	Ventricular Cardiomyocyte
chr6	44309026	44309474	1.52809	4.9153	30.1039	4.09509e-08	1.19325e-06	Ventricular Cardiomyocyte
chr4	57465489	57466373	1.57113	4.97191	30.0789	4.14816e-08	1.20532e-06	Ventricular Cardiomyocyte
chr18	3224197	3224647	1.56466	5.73458	29.9943	4.33328e-08	1.25207e-06	Ventricular Cardiomyocyte
chr11	126202690	126203471	1.50097	5.65883	29.9465	4.4414e-08	1.27914e-06	Ventricular Cardiomyocyte
chr8	26865670	26866719	1.59405	6.0638	29.9265	4.48732e-08	1.29057e-06	Ventricular Cardiomyocyte
chr15	38231406	38231837	1.77944	4.28769	29.8401	4.6918e-08	1.34315e-06	Ventricular Cardiomyocyte
chr6	134184927	134186065	1.56648	4.64053	29.7988	4.79285e-08	1.36829e-06	Ventricular Cardiomyocyte
chr3	46835066	46835399	1.90343	4.20163	29.7927	4.8081e-08	1.37201e-06	Ventricular Cardiomyocyte
chr11	70931362	70931877	1.74643	4.3665	29.7876	4.82075e-08	1.37499e-06	Ventricular Cardiomyocyte
chr1	39812767	39813346	1.68098	4.22606	29.7827	4.83279e-08	1.37779e-06	Ventricular Cardiomyocyte
chr8	141623845	141624353	1.67931	4.43973	29.7263	4.97559e-08	1.41395e-06	Ventricular Cardiomyocyte
chr9	43118513	43118883	1.7079	4.79835	29.7079	5.02306e-08	1.42548e-06	Ventricular Cardiomyocyte
chr20	44945259	44945692	1.99406	3.79742	29.6662	5.13231e-08	1.45184e-06	Ventricular Cardiomyocyte
chr5	141341022	141341282	1.79406	3.98658	29.66	5.14874e-08	1.45582e-06	Ventricular Cardiomyocyte
chr11	123390823	123391337	2.06692	3.57591	29.592	5.33233e-08	1.50035e-06	Ventricular Cardiomyocyte
chrX	77455175	77456070	1.63989	4.45381	29.5006	5.59e-08	1.56348e-06	Ventricular Cardiomyocyte
chr12	2044140	2044563	1.63234	4.63	29.4332	5.78782e-08	1.61259e-06	Ventricular Cardiomyocyte
chr2	60539207	60539500	1.8228	3.94697	29.4079	5.86372e-08	1.63049e-06	Ventricular Cardiomyocyte
chr14	60235461	60235913	1.75143	4.12732	29.3472	6.05044e-08	1.6764e-06	Ventricular Cardiomyocyte
chr13	87331120	87331580	1.62664	5.70463	29.3383	6.07811e-08	1.68181e-06	Ventricular Cardiomyocyte
chr6	10587532	10588345	1.63589	5.6781	29.2931	6.22166e-08	1.72e-06	Ventricular Cardiomyocyte
chr16	55263835	55264369	1.78993	4.02152	29.1791	6.59886e-08	1.81779e-06	Ventricular Cardiomyocyte
chr14	23413775	23414091	1.73777	5.22953	29.1763	6.60817e-08	1.81955e-06	Ventricular Cardiomyocyte
chr5	1770463	1770803	2.21522	3.47955	29.1683	6.63559e-08	1.82629e-06	Ventricular Cardiomyocyte
chr20	60459194	60459598	1.5165	4.77239	29.1293	6.77051e-08	1.86094e-06	Ventricular Cardiomyocyte
chr3	46806069	46806360	2.79103	2.91	29.0911	6.90536e-08	1.89214e-06	Ventricular Cardiomyocyte
chr4	13196530	13197245	1.52726	5.50188	29.0484	7.05908e-08	1.92745e-06	Ventricular Cardiomyocyte
chrX	58143435	58143969	2.36102	3.34211	28.9489	7.43133e-08	2.02197e-06	Ventricular Cardiomyocyte
chr8	27563436	27563807	1.87201	3.7845	28.9471	7.43838e-08	2.02301e-06	Ventricular Cardiomyocyte
chr6	152922568	152923122	1.59249	6.10371	28.8956	7.63847e-08	2.06745e-06	Ventricular Cardiomyocyte
chr5	146025060	146025551	1.57485	5.4675	28.8808	7.69707e-08	2.08059e-06	Ventricular Cardiomyocyte
chr11	29984555	29984917	1.52888	5.11223	28.8612	7.77533e-08	2.099e-06	Ventricular Cardiomyocyte
chr2	30615946	30616310	1.87451	3.79801	28.8493	7.82328e-08	2.11011e-06	Ventricular Cardiomyocyte
chr4	129355083	129356096	1.54787	5.60535	28.8358	7.87808e-08	2.12212e-06	Ventricular Cardiomyocyte
chr16	33995652	33996168	1.67656	4.29513	28.8343	7.88439e-08	2.1229e-06	Ventricular Cardiomyocyte
chr2	113288632	113289108	1.68042	4.33064	28.7709	8.14678e-08	2.19165e-06	Ventricular Cardiomyocyte
chr7	71236378	71237008	1.58594	4.69399	28.7538	8.21903e-08	2.2063e-06	Ventricular Cardiomyocyte
chr8	84722287	84722706	1.49092	5.14057	28.6967	8.46491e-08	2.26544e-06	Ventricular Cardiomyocyte
chr20	20229447	20229965	1.72943	4.30667	28.6347	8.74023e-08	2.33008e-06	Ventricular Cardiomyocyte
chr5	170546294	170546707	1.96453	3.63699	28.6317	8.75376e-08	2.33268e-06	Ventricular Cardiomyocyte
chr1	3291793	3292732	1.6198	5.20844	28.6202	8.80589e-08	2.34456e-06	Ventricular Cardiomyocyte
chr22	28363406	28363872	1.52855	4.55795	28.6041	8.87962e-08	2.36216e-06	Ventricular Cardiomyocyte
chr2	10767991	10768603	1.50148	4.96143	28.505	9.34584e-08	2.47478e-06	Ventricular Cardiomyocyte
chr6	10521781	10522228	1.49191	4.79701	28.4965	9.3869e-08	2.48326e-06	Ventricular Cardiomyocyte
chr3	37508866	37509585	1.60316	6.191	28.4895	9.42091e-08	2.49014e-06	Ventricular Cardiomyocyte
chr7	71710470	71710811	2.4119	3.23223	28.4614	9.5584e-08	2.52429e-06	Ventricular Cardiomyocyte
chr20	19341047	19342000	1.49604	5.00578	28.3412	1.01709e-07	2.66905e-06	Ventricular Cardiomyocyte
chr16	81223292	81223996	1.57407	5.60307	28.319	1.02883e-07	2.69758e-06	Ventricular Cardiomyocyte
chr12	48131250	48131956	1.55648	4.97542	28.3105	1.03336e-07	2.7072e-06	Ventricular Cardiomyocyte
chr6	88455284	88455718	1.48606	5.27594	28.3031	1.03728e-07	2.714e-06	Ventricular Cardiomyocyte
chr16	14321432	14322059	1.67836	5.49746	28.2641	1.0584e-07	2.75877e-06	Ventricular Cardiomyocyte
chr12	110921386	110921633	1.7324	4.098	28.255	1.06338e-07	2.76944e-06	Ventricular Cardiomyocyte
chr5	14366649	14367724	1.50067	5.17563	28.2479	1.06728e-07	2.77538e-06	Ventricular Cardiomyocyte
chr5	115501176	115502114	1.489	5.23015	28.216	1.08502e-07	2.8175e-06	Ventricular Cardiomyocyte
chr11	78689485	78690111	1.52968	4.6366	28.2148	1.08573e-07	2.81817e-06	Ventricular Cardiomyocyte
chr1	214278320	214278747	1.56234	5.44143	28.2097	1.08856e-07	2.82198e-06	Ventricular Cardiomyocyte
chr7	71290355	71290893	1.61213	4.3244	28.1787	1.10614e-07	2.86037e-06	Ventricular Cardiomyocyte
chr20	274917	275381	1.55473	4.80333	28.1383	1.12949e-07	2.91347e-06	Ventricular Cardiomyocyte
chr7	48635610	48636139	1.61	4.47866	28.1286	1.13517e-07	2.9257e-06	Ventricular Cardiomyocyte
chr18	62144217	62145026	1.46894	5.5186	28.0805	1.16371e-07	2.98808e-06	Ventricular Cardiomyocyte
chr9	108800505	108801194	1.53319	5.55178	28.0649	1.17313e-07	3.00976e-06	Ventricular Cardiomyocyte
chr4	57442771	57444241	1.56368	6.29829	28.0476	1.18368e-07	3.03308e-06	Ventricular Cardiomyocyte
chr2	209358978	209359367	1.66221	4.3373	28.0336	1.19229e-07	3.0526e-06	Ventricular Cardiomyocyte
chr17	33983456	33984790	1.47695	5.53567	27.9069	1.27293e-07	3.22711e-06	Ventricular Cardiomyocyte
chr5	16137095	16137550	1.64755	4.67356	27.8866	1.28637e-07	3.25453e-06	Ventricular Cardiomyocyte
chr5	148949939	148950827	1.44589	5.27186	27.7896	1.35249e-07	3.41207e-06	Ventricular Cardiomyocyte
chr19	19083409	19083837	1.5154	4.86514	27.7669	1.3685e-07	3.44826e-06	Ventricular Cardiomyocyte
chr2	105426456	105426878	1.99709	5.5882	27.6856	1.42723e-07	3.57591e-06	Ventricular Cardiomyocyte
chr9	10144290	10144886	1.44744	5.20994	27.6778	1.43299e-07	3.58744e-06	Ventricular Cardiomyocyte
chr11	42976500	42977427	1.4832	5.19257	27.6276	1.47069e-07	3.66998e-06	Ventricular Cardiomyocyte
chr7	136348165	136349092	1.60036	5.73845	27.6217	1.47518e-07	3.6797e-06	Ventricular Cardiomyocyte
chr16	28260212	28260558	1.47694	4.86639	27.6137	1.48124e-07	3.69334e-06	Ventricular Cardiomyocyte
chr3	10550579	10551111	1.56883	4.46522	27.6006	1.4913e-07	3.71543e-06	Ventricular Cardiomyocyte
chr12	83739542	83740082	1.53788	5.18373	27.5708	1.51446e-07	3.7686e-06	Ventricular Cardiomyocyte
chr20	20137354	20138983	1.49652	6.10915	27.5692	1.51576e-07	3.77031e-06	Ventricular Cardiomyocyte
chr16	54922951	54923530	1.83378	4.51949	27.5282	1.54817e-07	3.83835e-06	Ventricular Cardiomyocyte
chr18	74367779	74368474	1.55922	5.27878	27.519	1.5556e-07	3.85089e-06	Ventricular Cardiomyocyte
chr6	10582930	10583216	1.7394	4.09959	27.5164	1.55766e-07	3.85445e-06	Ventricular Cardiomyocyte
chr11	94077534	94078168	1.61057	4.36334	27.5094	1.56333e-07	3.86695e-06	Ventricular Cardiomyocyte
chr11	30203516	30204492	1.49126	4.91973	27.4403	1.62019e-07	3.99642e-06	Ventricular Cardiomyocyte
chr7	71263931	71264563	1.57157	4.59307	27.4296	1.62919e-07	4.01689e-06	Ventricular Cardiomyocyte
chr3	124714121	124714819	1.45869	4.70625	27.4229	1.63482e-07	4.0261e-06	Ventricular Cardiomyocyte
chr8	30256959	30257577	1.5431	4.40037	27.3853	1.6669e-07	4.09373e-06	Ventricular Cardiomyocyte
chr6	10547833	10548496	1.68293	4.06814	27.3825	1.66937e-07	4.09818e-06	Ventricular Cardiomyocyte
chr1	54777414	54777922	1.85339	3.85314	27.3803	1.67127e-07	4.09959e-06	Ventricular Cardiomyocyte
chr15	36612124	36612396	1.73818	3.84614	27.3611	1.68795e-07	4.13279e-06	Ventricular Cardiomyocyte
chr20	20084994	20085678	1.59535	6.28753	27.3563	1.69215e-07	4.14099e-06	Ventricular Cardiomyocyte
chr10	84196891	84197444	1.487	5.30587	27.3461	1.70111e-07	4.15964e-06	Ventricular Cardiomyocyte
chr6	150567873	150568481	1.49637	5.16077	27.3108	1.73244e-07	4.22459e-06	Ventricular Cardiomyocyte
chr12	108967889	108968425	1.80692	3.90444	27.2965	1.74523e-07	4.25077e-06	Ventricular Cardiomyocyte
chr1	214338224	214338610	1.53519	4.74378	27.258	1.78033e-07	4.33116e-06	Ventricular Cardiomyocyte
chr6	131600566	131601116	1.53768	4.52045	27.2211	1.81468e-07	4.40264e-06	Ventricular Cardiomyocyte
chr1	117672798	117673180	1.42123	5.00113	27.2129	1.8224e-07	4.41963e-06	Ventricular Cardiomyocyte
chr15	101684428	101684947	1.43627	5.09401	27.1944	1.83987e-07	4.45331e-06	Ventricular Cardiomyocyte
chr17	73359875	73360366	1.51471	5.59619	27.0997	1.93225e-07	4.6551e-06	Ventricular Cardiomyocyte
chr8	20785754	20786579	1.64071	6.0804	27.0918	1.94019e-07	4.66879e-06	Ventricular Cardiomyocyte
chr5	6474129	6474360	1.92616	3.55324	27.0303	2.00289e-07	4.80476e-06	Ventricular Cardiomyocyte
chr12	6998594	6999353	1.49989	4.8976	27.0078	2.02638e-07	4.8536e-06	Ventricular Cardiomyocyte
chr8	46578634	46579231	1.56036	4.65566	26.9734	2.06274e-07	4.92928e-06	Ventricular Cardiomyocyte
chr5	110105654	110106195	1.42998	4.97863	26.9391	2.09969e-07	5.0041e-06	Ventricular Cardiomyocyte
chr2	29628835	29629268	1.53272	4.38604	26.9322	2.10721e-07	5.02007e-06	Ventricular Cardiomyocyte
chr4	57492363	57493050	1.56826	4.98816	26.9225	2.11774e-07	5.04129e-06	Ventricular Cardiomyocyte
chr2	105357516	105358918	1.8097	7.15776	26.9038	2.13837e-07	5.0826e-06	Ventricular Cardiomyocyte
chr10	98340291	98340841	1.42521	5.04529	26.8788	2.16617e-07	5.13686e-06	Ventricular Cardiomyocyte
chr8	28681139	28681870	1.59345	4.46883	26.868	2.17834e-07	5.1581e-06	Ventricular Cardiomyocyte
chr6	10585218	10585860	1.44896	5.24166	26.8679	2.17845e-07	5.1581e-06	Ventricular Cardiomyocyte
chr3	37689374	37690362	1.45467	5.79123	26.8525	2.19586e-07	5.18948e-06	Ventricular Cardiomyocyte
chr17	4474077	4474528	1.45299	4.98914	26.8424	2.20745e-07	5.21284e-06	Ventricular Cardiomyocyte
chr6	145023071	145024135	1.40948	5.12019	26.8373	2.2132e-07	5.22335e-06	Ventricular Cardiomyocyte
chr2	105363346	105363567	1.69534	4.86027	26.8015	2.25467e-07	5.31222e-06	Ventricular Cardiomyocyte
chr2	105400138	105400411	1.55663	5.24568	26.7659	2.29652e-07	5.40466e-06	Ventricular Cardiomyocyte
chr1	19122498	19123226	1.49236	4.87644	26.7534	2.3115e-07	5.43571e-06	Ventricular Cardiomyocyte
chr9	101442277	101442620	1.41754	5.01789	26.7527	2.31234e-07	5.43571e-06	Ventricular Cardiomyocyte
chr21	36186778	36187442	1.40986	5.30869	26.7486	2.31718e-07	5.44503e-06	Ventricular Cardiomyocyte
chr13	29059596	29060327	1.48854	4.70909	26.7417	2.32549e-07	5.46042e-06	Ventricular Cardiomyocyte
chr16	86196068	86196444	2.16206	3.51841	26.6751	2.40707e-07	5.6365e-06	Ventricular Cardiomyocyte
chr3	33602817	33603210	1.83455	3.88476	26.6745	2.40775e-07	5.6365e-06	Ventricular Cardiomyocyte
chr9	111917294	111917596	2.07641	3.50262	26.6495	2.43912e-07	5.70347e-06	Ventricular Cardiomyocyte
chr6	10589348	10589591	1.76239	3.99198	26.6402	2.45096e-07	5.7247e-06	Ventricular Cardiomyocyte
chr3	46468834	46469581	1.46375	4.98376	26.6069	2.49346e-07	5.81082e-06	Ventricular Cardiomyocyte
chr19	31880256	31880762	1.62682	4.71815	26.5948	2.50921e-07	5.84095e-06	Ventricular Cardiomyocyte
chr10	80659293	80659660	1.60993	4.18644	26.57	2.54162e-07	5.90088e-06	Ventricular Cardiomyocyte
chr11	27643007	27643261	1.69905	4.22669	26.5605	2.55417e-07	5.92116e-06	Ventricular Cardiomyocyte
chr16	54815189	54815711	1.61283	4.71497	26.5467	2.57241e-07	5.95233e-06	Ventricular Cardiomyocyte
chr2	71253506	71254410	1.50191	4.2888	26.5235	2.60357e-07	6.01779e-06	Ventricular Cardiomyocyte
chr3	134644701	134645495	1.47374	6.17785	26.5198	2.60853e-07	6.0259e-06	Ventricular Cardiomyocyte
chr4	7403031	7403502	1.57839	4.50619	26.488	2.65182e-07	6.10421e-06	Ventricular Cardiomyocyte
chr16	68274456	68274770	1.51474	4.2894	26.478	2.66552e-07	6.11986e-06	Ventricular Cardiomyocyte
chr14	91193071	91193488	1.69331	4.10313	26.459	2.69196e-07	6.17598e-06	Ventricular Cardiomyocyte
chr9	91572095	91572482	1.71583	3.88403	26.4549	2.69766e-07	6.18447e-06	Ventricular Cardiomyocyte
chr7	132804774	132805420	1.66906	4.4246	26.4192	2.74791e-07	6.2927e-06	Ventricular Cardiomyocyte
chr20	20207327	20207631	1.516	4.46733	26.4079	2.76412e-07	6.32283e-06	Ventricular Cardiomyocyte
chr3	103786215	103786805	1.49722	5.17202	26.3602	2.83319e-07	6.45938e-06	Ventricular Cardiomyocyte
chr3	17480966	17481642	1.52276	6.29326	26.3593	2.8345e-07	6.45998e-06	Ventricular Cardiomyocyte
chr14	30085738	30086541	1.52368	6.11351	26.3474	2.85199e-07	6.49747e-06	Ventricular Cardiomyocyte
chr16	5504017	5504469	1.78673	3.89502	26.3148	2.90063e-07	6.5986e-06	Ventricular Cardiomyocyte
chr2	175890532	175891242	1.61283	4.77602	26.1528	3.15433e-07	7.10711e-06	Ventricular Cardiomyocyte
chr4	127970893	127971246	1.56032	4.29343	26.1524	3.15497e-07	7.10711e-06	Ventricular Cardiomyocyte
chr8	108581356	108581911	1.60959	4.25862	26.1509	3.15755e-07	7.11005e-06	Ventricular Cardiomyocyte
chr16	32868386	32868768	1.87475	3.70925	26.138	3.17864e-07	7.15074e-06	Ventricular Cardiomyocyte
chr2	130174620	130175388	1.39261	5.08212	26.0703	3.29215e-07	7.37831e-06	Ventricular Cardiomyocyte
chr1	219740189	219740435	1.99558	3.444	26.0612	3.30761e-07	7.40762e-06	Ventricular Cardiomyocyte
chr15	51188773	51189173	1.52768	4.53832	26.0585	3.3123e-07	7.41544e-06	Ventricular Cardiomyocyte
chr7	149202577	149203406	1.39568	5.15158	26.0256	3.36912e-07	7.52364e-06	Ventricular Cardiomyocyte
chr4	31134583	31135241	1.41327	5.33211	25.9987	3.41647e-07	7.61293e-06	Ventricular Cardiomyocyte
chr15	92457533	92458265	1.44307	4.83446	25.9961	3.42102e-07	7.62034e-06	Ventricular Cardiomyocyte
chr12	110928658	110929096	1.53975	5.73124	25.943	3.51655e-07	7.80769e-06	Ventricular Cardiomyocyte
chr16	28261870	28262433	1.56222	5.84231	25.9416	3.51897e-07	7.80769e-06	Ventricular Cardiomyocyte
chr5	16127935	16128580	1.49732	4.62982	25.927	3.54576e-07	7.8615e-06	Ventricular Cardiomyocyte
chr8	53537074	53537674	1.58241	4.34036	25.857	3.67667e-07	8.12562e-06	Ventricular Cardiomyocyte
chr20	63500407	63500773	1.41693	5.07101	25.8067	3.77369e-07	8.30669e-06	Ventricular Cardiomyocyte
chr19	31963695	31964344	1.61446	4.45574	25.7943	3.79818e-07	8.34953e-06	Ventricular Cardiomyocyte
chr15	90138427	90138878	1.42541	4.68019	25.7269	3.93297e-07	8.60012e-06	Ventricular Cardiomyocyte
chr16	16009341	16009967	1.47977	5.27863	25.7106	3.96641e-07	8.66714e-06	Ventricular Cardiomyocyte
chr7	117470688	117471113	1.43757	5.29244	25.682	4.0256e-07	8.77793e-06	Ventricular Cardiomyocyte
chr20	6038190	6038729	1.40925	5.49606	25.6405	4.11312e-07	8.95617e-06	Ventricular Cardiomyocyte
chr12	111693790	111694394	1.69115	3.99429	25.58	4.24411e-07	9.1898e-06	Ventricular Cardiomyocyte
chr17	70173675	70173957	1.46062	4.9506	25.5723	4.26122e-07	9.21399e-06	Ventricular Cardiomyocyte
chr5	65150574	65151198	1.56415	4.35703	25.566	4.27517e-07	9.2377e-06	Ventricular Cardiomyocyte
chr15	46865096	46865881	1.46328	5.71222	25.5133	4.3934e-07	9.47338e-06	Ventricular Cardiomyocyte
chr5	171437072	171437522	1.65338	4.17438	25.5119	4.39653e-07	9.47683e-06	Ventricular Cardiomyocyte
chr9	123984804	123985189	1.67537	3.93904	25.4877	4.45202e-07	9.57979e-06	Ventricular Cardiomyocyte
chr20	3842602	3842873	1.62675	4.19492	25.4667	4.50086e-07	9.66812e-06	Ventricular Cardiomyocyte
chr10	7170757	7171437	1.37674	4.83475	25.4525	4.53419e-07	9.7296e-06	Ventricular Cardiomyocyte
chr2	60503995	60504405	1.41803	4.68512	25.4456	4.55036e-07	9.76094e-06	Ventricular Cardiomyocyte
chr2	117921218	117922009	1.41947	5.29969	25.411	4.63265e-07	9.92371e-06	Ventricular Cardiomyocyte
chr2	117712613	117713067	1.70627	4.13415	25.4095	4.63627e-07	9.92805e-06	Ventricular Cardiomyocyte
chr2	190199543	190200127	1.43965	4.58458	25.3978	4.66453e-07	9.98168e-06	Ventricular Cardiomyocyte
chr9	103545279	103545795	1.75385	4.06163	25.3851	4.69534e-07	1.00407e-05	Ventricular Cardiomyocyte
chr9	18970259	18971008	1.43847	5.55056	25.2938	4.92297e-07	1.04661e-05	Ventricular Cardiomyocyte
chr11	19355348	19356150	1.38333	5.05695	25.2721	4.97856e-07	1.05734e-05	Ventricular Cardiomyocyte
chr8	53739743	53740077	1.68506	3.97039	25.2339	5.07806e-07	1.07641e-05	Ventricular Cardiomyocyte
chr1	162283488	162284080	1.39748	5.30672	25.2337	5.07874e-07	1.07641e-05	Ventricular Cardiomyocyte
chr15	36595558	36596033	1.37976	4.8349	25.204	5.15739e-07	1.09159e-05	Ventricular Cardiomyocyte
chr1	26064248	26064579	1.52797	4.7493	25.1758	5.2336e-07	1.10658e-05	Ventricular Cardiomyocyte
chr7	71626119	71626418	2.23053	3.17945	25.1682	5.25419e-07	1.10943e-05	Ventricular Cardiomyocyte
chr12	22413565	22413996	1.42134	5.38364	25.1438	5.32118e-07	1.1209e-05	Ventricular Cardiomyocyte
chr5	134018304	134019028	1.39805	4.8073	25.1355	5.34401e-07	1.12436e-05	Ventricular Cardiomyocyte
chr6	125587997	125588738	1.64091	5.50662	25.1267	5.36841e-07	1.12855e-05	Ventricular Cardiomyocyte
chr18	70337607	70337955	1.39264	5.09623	25.1185	5.39122e-07	1.13258e-05	Ventricular Cardiomyocyte
chr16	49102053	49102452	2.05144	3.74006	25.0629	5.54906e-07	1.16127e-05	Ventricular Cardiomyocyte
chr1	175871652	175872046	1.79147	3.86119	25.0034	5.72286e-07	1.19175e-05	Ventricular Cardiomyocyte
chr3	134665049	134665712	1.67579	5.14313	24.9992	5.73532e-07	1.19395e-05	Ventricular Cardiomyocyte
chr22	38934970	38935445	1.59404	4.14932	24.9915	5.75825e-07	1.19769e-05	Ventricular Cardiomyocyte
chr6	5894386	5894736	1.87267	3.58375	24.9897	5.76366e-07	1.19824e-05	Ventricular Cardiomyocyte
chr2	138564610	138564967	1.81036	3.72655	24.9756	5.80604e-07	1.20584e-05	Ventricular Cardiomyocyte
chr2	131321319	131321760	2.14595	3.65519	24.9468	5.89345e-07	1.22276e-05	Ventricular Cardiomyocyte
chr10	85581223	85581909	1.70493	3.97775	24.9363	5.92575e-07	1.22782e-05	Ventricular Cardiomyocyte
chr2	173410463	173411152	1.46706	4.85465	24.9339	5.93313e-07	1.22894e-05	Ventricular Cardiomyocyte
chr13	30957232	30957762	1.50447	4.38376	24.9137	5.99552e-07	1.24103e-05	Ventricular Cardiomyocyte
chr11	62186193	62186562	1.71427	3.8134	24.913	5.99775e-07	1.24108e-05	Ventricular Cardiomyocyte
chr11	123608440	123608746	1.84576	3.60703	24.911	6.00382e-07	1.24192e-05	Ventricular Cardiomyocyte
chr5	135055332	135055972	1.48757	5.72411	24.8822	6.0942e-07	1.25701e-05	Ventricular Cardiomyocyte
chr1	236615767	236616156	1.82754	3.63867	24.8579	6.17149e-07	1.27025e-05	Ventricular Cardiomyocyte
chr9	2234288	2235015	1.38065	5.24916	24.8212	6.29006e-07	1.29166e-05	Ventricular Cardiomyocyte
chr6	85580560	85581244	1.35654	4.96171	24.8118	6.32108e-07	1.2974e-05	Ventricular Cardiomyocyte
chr19	19546623	19547248	1.42415	5.36113	24.8114	6.32221e-07	1.2974e-05	Ventricular Cardiomyocyte
chr1	978538	978804	1.41754	5.14931	24.8077	6.33448e-07	1.2984e-05	Ventricular Cardiomyocyte
chr2	169118077	169118492	1.39448	4.65221	24.7983	6.36531e-07	1.30409e-05	Ventricular Cardiomyocyte
chr4	91279908	91280654	1.34892	5.23449	24.7961	6.3727e-07	1.30517e-05	Ventricular Cardiomyocyte
chr2	137302846	137303417	1.42737	5.63394	24.7807	6.42367e-07	1.31301e-05	Ventricular Cardiomyocyte
chr4	95104927	95105510	1.43294	5.37698	24.7673	6.4684e-07	1.32128e-05	Ventricular Cardiomyocyte
chr4	184655894	184656319	1.40678	4.86405	24.7559	6.50686e-07	1.3287e-05	Ventricular Cardiomyocyte
chr20	20149807	20150883	1.50736	4.61236	24.7509	6.52388e-07	1.33086e-05	Ventricular Cardiomyocyte
chr6	168097201	168098525	1.44268	5.85437	24.7279	6.60199e-07	1.34414e-05	Ventricular Cardiomyocyte
chr5	134022291	134022780	1.4791	4.95017	24.7197	6.63042e-07	1.34905e-05	Ventricular Cardiomyocyte
chr9	93536195	93536573	1.53222	4.23076	24.6956	6.71363e-07	1.3624e-05	Ventricular Cardiomyocyte
chr20	25020861	25021295	1.40242	5.17136	24.6813	6.76378e-07	1.37124e-05	Ventricular Cardiomyocyte
chr7	71614909	71615638	1.41064	5.70961	24.6586	6.84386e-07	1.38521e-05	Ventricular Cardiomyocyte
chr1	3074499	3074728	1.79788	4.03685	24.6534	6.86227e-07	1.38848e-05	Ventricular Cardiomyocyte
chr22	33869159	33869450	1.48114	4.53516	24.648	6.8817e-07	1.3915e-05	Ventricular Cardiomyocyte
chr2	51998155	51998424	1.72763	3.68728	24.6241	6.96736e-07	1.40745e-05	Ventricular Cardiomyocyte
chr14	60215030	60215436	1.42837	4.40693	24.6005	7.0532e-07	1.42386e-05	Ventricular Cardiomyocyte
chr20	61115432	61116021	1.45612	4.82807	24.5991	7.05853e-07	1.42447e-05	Ventricular Cardiomyocyte
chr1	3082808	3083567	1.58288	4.53109	24.5959	7.07027e-07	1.42591e-05	Ventricular Cardiomyocyte
chr7	158539485	158540269	1.71286	6.30424	24.5539	7.22585e-07	1.45351e-05	Ventricular Cardiomyocyte
chr5	1885447	1885647	1.6521	3.94891	24.5494	7.24285e-07	1.45599e-05	Ventricular Cardiomyocyte
chr5	4053995	4054487	1.75687	4.0021	24.5474	7.25051e-07	1.45672e-05	Ventricular Cardiomyocyte
chr19	16841490	16841940	1.76555	3.93655	24.5426	7.2685e-07	1.45972e-05	Ventricular Cardiomyocyte
chr1	65157154	65157609	1.37724	4.48689	24.5191	7.35751e-07	1.47474e-05	Ventricular Cardiomyocyte
chr3	108940226	108940556	1.73236	3.85633	24.5127	7.38221e-07	1.47825e-05	Ventricular Cardiomyocyte
chr12	32826851	32827520	1.46114	5.86959	24.4916	7.46332e-07	1.49273e-05	Ventricular Cardiomyocyte
chr1	227944131	227944486	1.64284	4.38388	24.4634	7.5733e-07	1.50969e-05	Ventricular Cardiomyocyte
chr3	110027394	110027911	1.69142	4.14718	24.4409	7.66251e-07	1.5265e-05	Ventricular Cardiomyocyte
chr5	133773309	133774390	1.48876	4.28934	24.406	7.8024e-07	1.54989e-05	Ventricular Cardiomyocyte
chr22	19406834	19407303	1.47563	4.5416	24.3729	7.93765e-07	1.57524e-05	Ventricular Cardiomyocyte
chr4	31022770	31023463	1.42331	4.57938	24.3503	8.03136e-07	1.58926e-05	Ventricular Cardiomyocyte
chrX	118189625	118190029	1.51067	4.32109	24.3182	8.16655e-07	1.61344e-05	Ventricular Cardiomyocyte
chr6	3345679	3346467	1.35909	5.88765	24.2752	8.35079e-07	1.6446e-05	Ventricular Cardiomyocyte
chr9	32389440	32389960	1.34608	5.13239	24.2315	8.54216e-07	1.67538e-05	Ventricular Cardiomyocyte
chr15	57496853	57497588	1.49034	5.60254	24.211	8.63389e-07	1.68963e-05	Ventricular Cardiomyocyte
chr8	35417892	35418526	1.77987	4.41723	24.2041	8.66476e-07	1.69513e-05	Ventricular Cardiomyocyte
chr19	57465785	57466980	1.46984	5.97987	24.2008	8.67957e-07	1.69643e-05	Ventricular Cardiomyocyte
chr3	181362181	181362874	1.38233	5.78319	24.1886	8.73495e-07	1.7051e-05	Ventricular Cardiomyocyte
chr9	18888161	18888715	1.53118	4.70956	24.1793	8.77705e-07	1.71117e-05	Ventricular Cardiomyocyte
chr8	53510696	53511482	1.55594	6.2924	24.1556	8.88565e-07	1.73016e-05	Ventricular Cardiomyocyte
chr1	3156758	3157398	1.58674	4.37342	24.1353	8.97994e-07	1.74578e-05	Ventricular Cardiomyocyte
chr12	3771825	3772465	1.453	4.65857	24.1145	9.07766e-07	1.76367e-05	Ventricular Cardiomyocyte
chrX	2968988	2969566	1.68744	4.05082	24.1113	9.09259e-07	1.76602e-05	Ventricular Cardiomyocyte
chr2	168241810	168242033	1.52789	4.12359	24.093	9.17913e-07	1.78116e-05	Ventricular Cardiomyocyte
chr20	20088923	20089412	1.43537	5.69649	24.0212	9.52803e-07	1.8431e-05	Ventricular Cardiomyocyte
chr14	32607315	32607694	1.53733	4.1162	23.9969	9.64909e-07	1.86361e-05	Ventricular Cardiomyocyte
chr1	113253057	113253621	1.36566	5.01078	23.9869	9.69931e-07	1.87272e-05	Ventricular Cardiomyocyte
chr1	15141824	15142323	1.71742	4.18111	23.9843	9.71224e-07	1.87347e-05	Ventricular Cardiomyocyte
chr2	77457631	77458753	1.40233	5.84391	23.9575	9.84855e-07	1.89623e-05	Ventricular Cardiomyocyte
chr14	91164651	91165119	1.35999	5.70336	23.9469	9.9032e-07	1.90564e-05	Ventricular Cardiomyocyte
chr6	80956638	80957338	1.42525	4.67601	23.9468	9.90356e-07	1.90564e-05	Ventricular Cardiomyocyte
chr22	25833003	25833585	1.41638	5.21188	23.9143	1.00721e-06	1.93268e-05	Ventricular Cardiomyocyte
chr19	28873113	28873738	1.3566	5.00516	23.8744	1.0283e-06	1.9674e-05	Ventricular Cardiomyocyte
chr3	131315180	131315736	1.52802	4.24981	23.8696	1.03086e-06	1.97073e-05	Ventricular Cardiomyocyte
chr20	58923164	58923744	1.52546	4.29485	23.8627	1.03456e-06	1.97478e-05	Ventricular Cardiomyocyte
chr6	136826307	136826523	1.55833	4.0366	23.8586	1.03675e-06	1.97835e-05	Ventricular Cardiomyocyte
chr5	171572791	171573604	1.33614	5.15594	23.8534	1.03955e-06	1.98286e-05	Ventricular Cardiomyocyte
chr7	127189733	127190441	1.38092	5.44531	23.8339	1.05017e-06	2.00087e-05	Ventricular Cardiomyocyte
chr6	121835732	121836000	1.4406	4.16495	23.8251	1.055e-06	2.00883e-05	Ventricular Cardiomyocyte
chr7	71132622	71133210	1.3678	5.06822	23.7915	1.07354e-06	2.03478e-05	Ventricular Cardiomyocyte
chr7	71327720	71328493	1.60764	3.90727	23.7853	1.07701e-06	2.04011e-05	Ventricular Cardiomyocyte
chr8	26855894	26856393	1.63351	3.97541	23.7839	1.07782e-06	2.04102e-05	Ventricular Cardiomyocyte
chr5	149842016	149842895	1.37525	4.91582	23.7598	1.09137e-06	2.0629e-05	Ventricular Cardiomyocyte
chr6	170126547	170126933	1.60949	4.04462	23.7588	1.09194e-06	2.06334e-05	Ventricular Cardiomyocyte
chr3	134752761	134753635	1.31016	5.2644	23.7532	1.09515e-06	2.06878e-05	Ventricular Cardiomyocyte
chr14	39847668	39848264	1.55402	4.23093	23.7511	1.09634e-06	2.0694e-05	Ventricular Cardiomyocyte
chr8	139934477	139935164	1.37571	4.60201	23.737	1.10439e-06	2.08179e-05	Ventricular Cardiomyocyte
chr17	15087847	15088418	1.52667	6.40779	23.7172	1.11579e-06	2.10137e-05	Ventricular Cardiomyocyte
chr8	116324766	116325335	1.40233	4.71513	23.6862	1.13394e-06	2.12909e-05	Ventricular Cardiomyocyte
chr2	186607683	186608670	1.3855	5.87291	23.6705	1.14321e-06	2.14519e-05	Ventricular Cardiomyocyte
chr1	242722777	242723672	1.39762	5.03815	23.6577	1.15087e-06	2.15762e-05	Ventricular Cardiomyocyte
chr1	26254371	26254753	1.41339	4.85722	23.6179	1.17487e-06	2.19729e-05	Ventricular Cardiomyocyte
chr7	71383961	71384504	1.66841	4.16494	23.6111	1.17905e-06	2.20311e-05	Ventricular Cardiomyocyte
chr2	105376043	105376320	1.44153	5.45834	23.5925	1.19049e-06	2.21915e-05	Ventricular Cardiomyocyte
chr15	36544531	36545041	1.77093	3.79924	23.5794	1.19862e-06	2.23095e-05	Ventricular Cardiomyocyte
chr20	20085835	20086181	1.52358	5.22633	23.5755	1.20105e-06	2.23414e-05	Ventricular Cardiomyocyte
chr2	231294083	231294608	1.33553	4.76025	23.5333	1.22772e-06	2.27488e-05	Ventricular Cardiomyocyte
chrX	129247638	129247989	1.82551	3.57739	23.5295	1.23012e-06	2.27795e-05	Ventricular Cardiomyocyte
chr14	35303172	35303663	1.54413	3.9698	23.5276	1.23132e-06	2.2795e-05	Ventricular Cardiomyocyte
chr20	20084314	20084867	1.37422	5.6003	23.5102	1.24253e-06	2.29478e-05	Ventricular Cardiomyocyte
chr17	15076673	15077605	1.45868	4.59438	23.5026	1.24744e-06	2.30248e-05	Ventricular Cardiomyocyte
chr13	45870047	45870704	1.34484	4.8891	23.4986	1.25007e-06	2.30527e-05	Ventricular Cardiomyocyte
chr6	136434637	136435343	1.37904	4.61216	23.4694	1.26915e-06	2.33628e-05	Ventricular Cardiomyocyte
chr4	152688117	152688574	1.38388	5.43774	23.462	1.27404e-06	2.3439e-05	Ventricular Cardiomyocyte
chr3	145529104	145529534	1.83358	3.95759	23.4576	1.27696e-06	2.34788e-05	Ventricular Cardiomyocyte
chr7	29851117	29851959	1.42197	5.32401	23.4476	1.28365e-06	2.35739e-05	Ventricular Cardiomyocyte
chr10	114970478	114971171	1.36016	4.95427	23.4118	1.30777e-06	2.39671e-05	Ventricular Cardiomyocyte
chr1	111944395	111944816	1.38524	5.16235	23.3963	1.31832e-06	2.41534e-05	Ventricular Cardiomyocyte
chr11	123299732	123300100	1.41342	4.49787	23.3857	1.32561e-06	2.42653e-05	Ventricular Cardiomyocyte
chr5	153704058	153704569	1.73001	4.05877	23.362	1.34203e-06	2.45297e-05	Ventricular Cardiomyocyte
chr13	93752518	93753130	1.44748	4.80872	23.3593	1.3439e-06	2.45494e-05	Ventricular Cardiomyocyte
chr2	62426086	62426875	1.37728	4.98057	23.3485	1.35149e-06	2.46663e-05	Ventricular Cardiomyocyte
chr11	112949836	112950736	1.42618	5.71888	23.325	1.36814e-06	2.49116e-05	Ventricular Cardiomyocyte
chr5	11496102	11496663	1.56295	3.98222	23.3185	1.37277e-06	2.49666e-05	Ventricular Cardiomyocyte
chr1	158155646	158156084	1.30477	4.97059	23.302	1.38457e-06	2.51371e-05	Ventricular Cardiomyocyte
chr1	217140412	217140984	1.28559	4.97578	23.2558	1.4182e-06	2.568e-05	Ventricular Cardiomyocyte
chr3	183641897	183642635	1.29302	5.0166	23.1747	1.47932e-06	2.66621e-05	Ventricular Cardiomyocyte
chr3	49224862	49225323	1.62266	3.90184	23.1719	1.48149e-06	2.66935e-05	Ventricular Cardiomyocyte
chr12	32784720	32785734	1.32218	5.32127	23.1509	1.49775e-06	2.69786e-05	Ventricular Cardiomyocyte
chr1	10774205	10775176	1.32381	4.93597	23.1032	1.53534e-06	2.75597e-05	Ventricular Cardiomyocyte
chr2	75428839	75429463	1.61546	4.32659	23.1021	1.53625e-06	2.75681e-05	Ventricular Cardiomyocyte
chr8	1980473	1981226	1.33085	5.29879	23.0787	1.55507e-06	2.78393e-05	Ventricular Cardiomyocyte
chr7	71145993	71147062	1.33901	5.03139	23.0748	1.55823e-06	2.78773e-05	Ventricular Cardiomyocyte
chr5	43101404	43102042	1.39944	5.67807	23.0514	1.57729e-06	2.8166e-05	Ventricular Cardiomyocyte
chr12	110931149	110931877	1.53141	6.50896	23.0491	1.57913e-06	2.81802e-05	Ventricular Cardiomyocyte
chr2	102660004	102660596	1.47652	4.55497	23.0419	1.5851e-06	2.82648e-05	Ventricular Cardiomyocyte
chr8	20238625	20239356	1.37633	5.64484	23.0165	1.60615e-06	2.85826e-05	Ventricular Cardiomyocyte
chr11	133118608	133119581	1.32964	5.40901	22.9798	1.63716e-06	2.90512e-05	Ventricular Cardiomyocyte
chr4	152683740	152684303	1.31462	5.49968	22.9677	1.64742e-06	2.92165e-05	Ventricular Cardiomyocyte
chr8	133596881	133597972	1.37071	6.00869	22.9671	1.64794e-06	2.92174e-05	Ventricular Cardiomyocyte
chr1	64055304	64055715	1.47688	4.56006	22.9432	1.66862e-06	2.95165e-05	Ventricular Cardiomyocyte
chr14	87979685	87980218	1.34342	4.96167	22.9388	1.67246e-06	2.95676e-05	Ventricular Cardiomyocyte
chr10	106519153	106519971	1.41278	4.7715	22.9203	1.6886e-06	2.98189e-05	Ventricular Cardiomyocyte
chr1	38084483	38085258	1.34057	5.37831	22.919	1.68976e-06	2.9831e-05	Ventricular Cardiomyocyte
chr3	24538779	24539337	1.32832	5.48737	22.9076	1.69977e-06	2.99991e-05	Ventricular Cardiomyocyte
chr14	101867573	101868268	1.42617	4.8968	22.8782	1.72601e-06	3.03844e-05	Ventricular Cardiomyocyte
chr7	71237936	71238516	1.34829	5.51948	22.8535	1.74834e-06	3.0734e-05	Ventricular Cardiomyocyte
chr14	104510776	104511402	1.40998	5.45563	22.8372	1.7632e-06	3.09601e-05	Ventricular Cardiomyocyte
chr1	11989642	11990040	1.39766	5.30284	22.8358	1.76449e-06	3.09739e-05	Ventricular Cardiomyocyte
chr6	12973373	12974059	1.31224	4.77003	22.8285	1.77124e-06	3.10748e-05	Ventricular Cardiomyocyte
chr2	236262222	236263075	1.3536	5.42434	22.8252	1.77423e-06	3.11159e-05	Ventricular Cardiomyocyte
chr7	71131187	71132535	1.34073	6.5791	22.8248	1.77459e-06	3.11159e-05	Ventricular Cardiomyocyte
chr4	31068355	31069198	1.39161	5.13089	22.8186	1.78032e-06	3.12077e-05	Ventricular Cardiomyocyte
chr15	57522008	57522630	1.38035	5.3804	22.8155	1.78326e-06	3.12411e-05	Ventricular Cardiomyocyte
chr7	141568232	141568797	1.29309	5.34623	22.7609	1.83459e-06	3.20232e-05	Ventricular Cardiomyocyte
chr2	126325092	126325571	1.62529	4.02045	22.7599	1.83559e-06	3.20318e-05	Ventricular Cardiomyocyte
chr1	42152160	42152596	1.3178	4.78263	22.7438	1.85099e-06	3.22732e-05	Ventricular Cardiomyocyte
chr3	46836189	46836393	1.96875	3.72197	22.7432	1.85156e-06	3.2274e-05	Ventricular Cardiomyocyte
chr9	9079479	9079961	1.7688	3.87909	22.7384	1.85625e-06	3.23376e-05	Ventricular Cardiomyocyte
chr9	38677579	38678514	1.35695	5.85992	22.7192	1.87484e-06	3.26431e-05	Ventricular Cardiomyocyte
chr7	48636410	48637007	1.33823	5.79162	22.7017	1.89197e-06	3.29045e-05	Ventricular Cardiomyocyte
chr1	245134150	245134762	1.47537	5.73494	22.6842	1.90931e-06	3.3141e-05	Ventricular Cardiomyocyte
chr10	124497473	124498067	1.34322	4.82494	22.6831	1.9104e-06	3.31506e-05	Ventricular Cardiomyocyte
chr20	38599376	38600010	1.28548	4.94168	22.6808	1.91265e-06	3.31804e-05	Ventricular Cardiomyocyte
chr12	31220056	31220485	1.44585	4.35943	22.676	1.91744e-06	3.32542e-05	Ventricular Cardiomyocyte
chr7	71721796	71722333	2.14937	3.15811	22.6712	1.92225e-06	3.3319e-05	Ventricular Cardiomyocyte
chr4	145761263	145762312	1.42692	6.41411	22.6617	1.93176e-06	3.34651e-05	Ventricular Cardiomyocyte
chr9	13002781	13003341	1.41173	4.66136	22.653	1.94054e-06	3.3597e-05	Ventricular Cardiomyocyte
chr1	180603076	180603801	1.33314	5.29184	22.6383	1.95552e-06	3.38295e-05	Ventricular Cardiomyocyte
chr4	76084539	76085094	1.32715	5.30945	22.6012	1.99357e-06	3.43943e-05	Ventricular Cardiomyocyte
chr2	136749860	136750726	1.37804	5.89068	22.597	1.99795e-06	3.44578e-05	Ventricular Cardiomyocyte
chr6	116005036	116005623	1.40673	5.70541	22.564	2.03256e-06	3.49769e-05	Ventricular Cardiomyocyte
chr18	36392839	36393256	1.36421	4.63851	22.5479	2.04969e-06	3.52424e-05	Ventricular Cardiomyocyte
chr6	1497279	1498052	1.55573	4.70238	22.5448	2.05304e-06	3.52902e-05	Ventricular Cardiomyocyte
chr3	145490157	145491070	1.44196	5.50278	22.5258	2.07335e-06	3.56043e-05	Ventricular Cardiomyocyte
chr1	221832186	221832427	2.17777	3.19429	22.5249	2.07439e-06	3.56043e-05	Ventricular Cardiomyocyte
chr1	22579669	22580168	1.48562	4.23309	22.5245	2.07475e-06	3.56043e-05	Ventricular Cardiomyocyte
chr10	14449906	14450815	1.41478	5.84157	22.5245	2.07476e-06	3.56043e-05	Ventricular Cardiomyocyte
chr6	143443100	143443661	1.50661	4.0756	22.5167	2.08329e-06	3.57323e-05	Ventricular Cardiomyocyte
chr16	78104053	78104253	1.50491	4.1929	22.4925	2.10963e-06	3.61229e-05	Ventricular Cardiomyocyte
chr5	168075408	168075831	1.3812	4.75413	22.4805	2.12284e-06	3.6309e-05	Ventricular Cardiomyocyte
chr10	22537823	22538400	1.30878	5.71695	22.4697	2.13489e-06	3.64949e-05	Ventricular Cardiomyocyte
chr12	90575788	90576688	1.50104	4.87632	22.459	2.14678e-06	3.66578e-05	Ventricular Cardiomyocyte
chr13	43580237	43580657	1.7596	3.77083	22.4437	2.16396e-06	3.69345e-05	Ventricular Cardiomyocyte
chr16	67881479	67882138	1.34672	5.64914	22.4435	2.16418e-06	3.69345e-05	Ventricular Cardiomyocyte
chr14	64225214	64225776	1.3551	5.15342	22.4382	2.17017e-06	3.70063e-05	Ventricular Cardiomyocyte
chr2	51990660	51991042	1.37916	4.69908	22.4008	2.21277e-06	3.76498e-05	Ventricular Cardiomyocyte
chr20	5230460	5230961	1.68287	4.38357	22.3996	2.21418e-06	3.76531e-05	Ventricular Cardiomyocyte
chr8	130620426	130621140	1.52203	4.62371	22.3828	2.23363e-06	3.79528e-05	Ventricular Cardiomyocyte
chr1	3111618	3111942	1.92528	3.28928	22.3653	2.25408e-06	3.82582e-05	Ventricular Cardiomyocyte
chr1	25735973	25736710	1.28508	5.25078	22.3435	2.27978e-06	3.86206e-05	Ventricular Cardiomyocyte
chr5	56374799	56375803	1.29538	5.14892	22.3372	2.28737e-06	3.87385e-05	Ventricular Cardiomyocyte
chr17	4469495	4469903	1.40819	4.5061	22.3308	2.29493e-06	3.88313e-05	Ventricular Cardiomyocyte
chr10	77182762	77183365	1.37549	4.44575	22.3218	2.30577e-06	3.8965e-05	Ventricular Cardiomyocyte
chr8	143509833	143510220	1.48338	4.44114	22.317	2.31157e-06	3.90356e-05	Ventricular Cardiomyocyte
chr8	15524498	15525358	1.4155	4.45563	22.2585	2.383e-06	4.00736e-05	Ventricular Cardiomyocyte
chr3	37737060	37737571	1.3167	5.65721	22.2542	2.3883e-06	4.0152e-05	Ventricular Cardiomyocyte
chr19	29389390	29389972	1.51472	4.19456	22.2374	2.4093e-06	4.04439e-05	Ventricular Cardiomyocyte
chr1	114226925	114227497	1.44025	4.16453	22.2249	2.4251e-06	4.06495e-05	Ventricular Cardiomyocyte
chr4	44845894	44846565	1.29968	5.86738	22.2191	2.43236e-06	4.07381e-05	Ventricular Cardiomyocyte
chr20	20102565	20103273	1.33639	5.21113	22.2066	2.44836e-06	4.09287e-05	Ventricular Cardiomyocyte
chr21	36055587	36055853	1.83117	3.6321	22.1854	2.47544e-06	4.13145e-05	Ventricular Cardiomyocyte
chr12	48125616	48125827	1.61169	3.75575	22.1531	2.51745e-06	4.19593e-05	Ventricular Cardiomyocyte
chr17	74993111	74993480	1.40872	4.29617	22.1417	2.53252e-06	4.2173e-05	Ventricular Cardiomyocyte
chr11	129973801	129974227	1.33206	4.84158	22.1407	2.53383e-06	4.21756e-05	Ventricular Cardiomyocyte
chr2	60530629	60531337	1.28173	5.25165	22.1355	2.54064e-06	4.22663e-05	Ventricular Cardiomyocyte
chr2	131418632	131418980	2.31067	3.07338	22.1283	2.5502e-06	4.23799e-05	Ventricular Cardiomyocyte
chr6	104614415	104614946	1.66775	4.21669	22.1265	2.55266e-06	4.23983e-05	Ventricular Cardiomyocyte
chr6	134689201	134690212	1.37071	5.95841	22.1196	2.56174e-06	4.25375e-05	Ventricular Cardiomyocyte
chr3	134693673	134694370	1.31618	5.63838	22.1162	2.5663e-06	4.26019e-05	Ventricular Cardiomyocyte
chr3	111712267	111713133	1.31907	5.53931	22.1077	2.57771e-06	4.27683e-05	Ventricular Cardiomyocyte
chr5	74656975	74657574	1.44046	4.58539	22.0663	2.63388e-06	4.35837e-05	Ventricular Cardiomyocyte
chr3	9251008	9251630	1.45724	6.09209	22.0364	2.67528e-06	4.4104e-05	Ventricular Cardiomyocyte
chr15	31159046	31159704	1.31776	5.52728	22.0089	2.71394e-06	4.46821e-05	Ventricular Cardiomyocyte
chr3	101578144	101578351	1.44264	4.47834	21.9776	2.75853e-06	4.5356e-05	Ventricular Cardiomyocyte
chr16	23245221	23245891	1.31934	5.35444	21.9718	2.76683e-06	4.54442e-05	Ventricular Cardiomyocyte
chr1	65154371	65155029	1.33481	4.6488	21.9596	2.78446e-06	4.56975e-05	Ventricular Cardiomyocyte
chr15	78649965	78650445	1.61013	4.42627	21.9498	2.79882e-06	4.58846e-05	Ventricular Cardiomyocyte
chr2	152090695	152091130	1.32684	5.23188	21.9435	2.80801e-06	4.59988e-05	Ventricular Cardiomyocyte
chr10	18350354	18350991	1.26601	4.96801	21.9428	2.80898e-06	4.60026e-05	Ventricular Cardiomyocyte
chr1	67947077	67947455	1.36827	4.79159	21.9357	2.81944e-06	4.61496e-05	Ventricular Cardiomyocyte
chr7	34900796	34901543	1.33631	5.43623	21.9318	2.82511e-06	4.6218e-05	Ventricular Cardiomyocyte
chr9	75699675	75700785	1.28463	5.20096	21.9241	2.83645e-06	4.63913e-05	Ventricular Cardiomyocyte
chr6	123441743	123442384	1.47223	6.35621	21.9235	2.83733e-06	4.63935e-05	Ventricular Cardiomyocyte
chr2	240368636	240369099	1.36282	5.06798	21.882	2.89945e-06	4.72721e-05	Ventricular Cardiomyocyte
chr8	71353035	71353366	1.26962	5.53386	21.881	2.90096e-06	4.72799e-05	Ventricular Cardiomyocyte
chr9	109423910	109424180	1.45819	4.26812	21.8806	2.90145e-06	4.72799e-05	Ventricular Cardiomyocyte
chr3	184816406	184816957	1.36804	5.08429	21.8756	2.90907e-06	4.73915e-05	Ventricular Cardiomyocyte
chr14	77219394	77220164	1.53022	4.11496	21.8679	2.92082e-06	4.75331e-05	Ventricular Cardiomyocyte
chr12	110244762	110245229	1.41273	5.93903	21.8523	2.94466e-06	4.78322e-05	Ventricular Cardiomyocyte
chr10	89053478	89053982	1.35864	5.10534	21.8412	2.96179e-06	4.80863e-05	Ventricular Cardiomyocyte
chr5	150042254	150042840	1.26015	4.78386	21.8405	2.96277e-06	4.80897e-05	Ventricular Cardiomyocyte
chr4	160493030	160493671	1.61574	4.77231	21.8369	2.96835e-06	4.81671e-05	Ventricular Cardiomyocyte
chr4	185817336	185817771	1.30697	4.83804	21.8346	2.97198e-06	4.8176e-05	Ventricular Cardiomyocyte
chr6	56067791	56068326	1.4366	4.44019	21.8239	2.98852e-06	4.84188e-05	Ventricular Cardiomyocyte
chr3	28881286	28882072	1.35034	4.37695	21.7699	3.07388e-06	4.96204e-05	Ventricular Cardiomyocyte
chrY	21600145	21600571	2.14579	3.90216	21.7665	3.07926e-06	4.96943e-05	Ventricular Cardiomyocyte
chr5	160233835	160234428	1.44266	4.38619	21.762	3.08659e-06	4.97867e-05	Ventricular Cardiomyocyte
chr6	125765945	125766447	1.58126	4.5568	21.7216	3.15215e-06	5.07255e-05	Ventricular Cardiomyocyte
chr15	36660966	36661339	1.8108	3.49942	21.7093	3.17243e-06	5.1016e-05	Ventricular Cardiomyocyte
chr1	202056644	202057396	1.30022	5.31979	21.6818	3.21832e-06	5.16429e-05	Ventricular Cardiomyocyte
chr16	11417371	11417967	1.48194	4.67859	21.665	3.24663e-06	5.20433e-05	Ventricular Cardiomyocyte
chr14	69281421	69281989	1.30202	5.10561	21.654	3.26533e-06	5.22891e-05	Ventricular Cardiomyocyte
chr11	20738984	20739482	1.51621	4.48361	21.6393	3.29043e-06	5.26367e-05	Ventricular Cardiomyocyte
chr11	70410053	70410876	1.37363	5.97375	21.6059	3.34824e-06	5.34375e-05	Ventricular Cardiomyocyte
chr10	17624938	17625608	1.59912	4.52119	21.6032	3.35293e-06	5.34985e-05	Ventricular Cardiomyocyte
chr16	4830420	4830836	1.27748	4.82015	21.6013	3.3562e-06	5.35232e-05	Ventricular Cardiomyocyte
chr3	37598968	37599720	1.29346	5.69954	21.5999	3.3587e-06	5.35492e-05	Ventricular Cardiomyocyte
chr18	8627116	8627404	1.25917	4.93241	21.578	3.39721e-06	5.40799e-05	Ventricular Cardiomyocyte
chr1	63787856	63788250	1.29497	4.99504	21.576	3.40085e-06	5.41239e-05	Ventricular Cardiomyocyte
chr16	58462135	58462461	1.34514	5.31224	21.5745	3.40343e-06	5.41372e-05	Ventricular Cardiomyocyte
chr3	116971365	116971921	1.44447	4.46662	21.5734	3.40533e-06	5.41536e-05	Ventricular Cardiomyocyte
chr6	53925880	53926270	1.3853	4.52422	21.557	3.43475e-06	5.45655e-05	Ventricular Cardiomyocyte
chr19	28497841	28498431	1.40173	4.65989	21.5288	3.48557e-06	5.52879e-05	Ventricular Cardiomyocyte
chr8	53482967	53484563	1.45815	6.27946	21.5221	3.49771e-06	5.54663e-05	Ventricular Cardiomyocyte
chr21	44438457	44439303	1.3971	6.0076	21.5064	3.52645e-06	5.59077e-05	Ventricular Cardiomyocyte
chr14	104514158	104514532	1.50966	3.97384	21.4691	3.59576e-06	5.69193e-05	Ventricular Cardiomyocyte
chr3	111708179	111708496	1.68721	3.86219	21.4651	3.60325e-06	5.70233e-05	Ventricular Cardiomyocyte
chrX	58107658	58108006	2.53908	2.93242	21.4458	3.63975e-06	5.74836e-05	Ventricular Cardiomyocyte
chr4	162705151	162705827	1.33973	5.27923	21.4265	3.67649e-06	5.79605e-05	Ventricular Cardiomyocyte
chr11	16863339	16863813	1.39278	4.70993	21.4002	3.7273e-06	5.8687e-05	Ventricular Cardiomyocyte
chr1	171396640	171397505	1.31271	4.98501	21.3974	3.73278e-06	5.87584e-05	Ventricular Cardiomyocyte
chr4	52600177	52600830	1.30199	5.91348	21.3946	3.73816e-06	5.88039e-05	Ventricular Cardiomyocyte
chr7	71261158	71261371	2.31304	2.97192	21.3703	3.78595e-06	5.94595e-05	Ventricular Cardiomyocyte
chr6	159122452	159122788	1.26832	4.79334	21.366	3.79433e-06	5.9561e-05	Ventricular Cardiomyocyte
chrX	127577781	127578865	1.35286	5.77539	21.359	3.80831e-06	5.97502e-05	Ventricular Cardiomyocyte
chr3	173660729	173661213	1.57917	4.12864	21.3525	3.82113e-06	5.9921e-05	Ventricular Cardiomyocyte
chr2	105391333	105391596	1.54184	5.1069	21.3499	3.82637e-06	5.99729e-05	Ventricular Cardiomyocyte
chr13	112814900	112815291	1.3884	4.32538	21.3438	3.83858e-06	6.01339e-05	Ventricular Cardiomyocyte
chr3	46835485	46835734	1.7541	3.76342	21.3288	3.86879e-06	6.05919e-05	Ventricular Cardiomyocyte
chr8	124394467	124395964	1.42843	6.30411	21.3254	3.87565e-06	6.06832e-05	Ventricular Cardiomyocyte
chr21	37560436	37560686	1.34011	4.40942	21.3073	3.91249e-06	6.11527e-05	Ventricular Cardiomyocyte
chr11	35651064	35651751	1.50502	4.22926	21.2897	3.94845e-06	6.16216e-05	Ventricular Cardiomyocyte
chr1	172699669	172700130	1.25847	5.04624	21.2831	3.96201e-06	6.18022e-05	Ventricular Cardiomyocyte
chr15	96035096	96035630	1.32404	4.62314	21.2806	3.96733e-06	6.18696e-05	Ventricular Cardiomyocyte
chr15	36658906	36659263	1.67768	3.62233	21.2715	3.98616e-06	6.20852e-05	Ventricular Cardiomyocyte
chr2	59223613	59224131	1.48606	4.17348	21.2491	4.03296e-06	6.27608e-05	Ventricular Cardiomyocyte
chr1	197771446	197771719	1.30145	4.47006	21.2308	4.07179e-06	6.32917e-05	Ventricular Cardiomyocyte
chr2	60544874	60545488	1.24238	4.98611	21.2255	4.08291e-06	6.34487e-05	Ventricular Cardiomyocyte
chr1	165892915	165893285	1.45139	4.21889	21.2244	4.08524e-06	6.3469e-05	Ventricular Cardiomyocyte
chr15	36594453	36594981	1.3009	4.66589	21.2165	4.10208e-06	6.36829e-05	Ventricular Cardiomyocyte
chr5	36704171	36704558	1.2853	5.29388	21.2149	4.10562e-06	6.37218e-05	Ventricular Cardiomyocyte
chr13	20848958	20849397	1.28067	4.61125	21.1945	4.14957e-06	6.42914e-05	Ventricular Cardiomyocyte
chr11	29657559	29658103	1.37273	4.36712	21.1689	4.20528e-06	6.50247e-05	Ventricular Cardiomyocyte
chr6	134061489	134061856	1.26701	4.6813	21.1611	4.22242e-06	6.52084e-05	Ventricular Cardiomyocyte
chr15	97520794	97520998	1.54956	3.86583	21.1356	4.27896e-06	6.59995e-05	Ventricular Cardiomyocyte
chr8	86402022	86402435	1.56123	3.73696	21.1228	4.30768e-06	6.64259e-05	Ventricular Cardiomyocyte
chr13	27503993	27504714	1.29355	4.64103	21.1198	4.31457e-06	6.65155e-05	Ventricular Cardiomyocyte
chr2	240204882	240205260	1.56141	3.78715	21.1192	4.31587e-06	6.65191e-05	Ventricular Cardiomyocyte
chr7	107494185	107494628	1.51727	3.88716	21.1114	4.33336e-06	6.67223e-05	Ventricular Cardiomyocyte
chr20	20212653	20213171	1.36217	6.10803	21.0729	4.42144e-06	6.7955e-05	Ventricular Cardiomyocyte
chr20	24545048	24545698	1.48841	4.27338	21.0636	4.4429e-06	6.81897e-05	Ventricular Cardiomyocyte
chr15	76107926	76108472	1.34086	4.34534	21.0429	4.49104e-06	6.88426e-05	Ventricular Cardiomyocyte
chr4	146367244	146367720	1.44386	4.17767	21.0219	4.54056e-06	6.94815e-05	Ventricular Cardiomyocyte
chr8	38643472	38643860	1.58806	3.99396	21.0058	4.579e-06	7.0018e-05	Ventricular Cardiomyocyte
chr12	7001494	7001710	1.97649	3.28724	20.9981	4.59747e-06	7.02317e-05	Ventricular Cardiomyocyte
chrY	21835009	21835442	2.05439	4.23132	20.9852	4.62844e-06	7.06346e-05	Ventricular Cardiomyocyte
chr6	159884493	159885319	1.51085	4.1972	20.9701	4.66504e-06	7.11214e-05	Ventricular Cardiomyocyte
chr12	58104055	58104899	1.31559	5.31835	20.9696	4.66638e-06	7.11214e-05	Ventricular Cardiomyocyte
chr1	213530468	213531219	1.33086	4.57232	20.9544	4.70337e-06	7.15669e-05	Ventricular Cardiomyocyte
chr8	122914070	122914638	1.21596	5.06406	20.9516	4.71032e-06	7.16254e-05	Ventricular Cardiomyocyte
chr2	105387358	105387673	1.42849	5.087	20.9502	4.71368e-06	7.16535e-05	Ventricular Cardiomyocyte
chr3	4030574	4031005	1.34676	5.56308	20.9294	4.76525e-06	7.23842e-05	Ventricular Cardiomyocyte
chr18	53639496	53640269	1.3477	6.44383	20.9	4.83889e-06	7.3377e-05	Ventricular Cardiomyocyte
chr1	120523324	120523584	2.35235	2.85842	20.8942	4.85359e-06	7.3564e-05	Ventricular Cardiomyocyte
chr15	61974673	61975231	1.33857	5.20187	20.8895	4.86548e-06	7.37081e-05	Ventricular Cardiomyocyte
chr1	207039602	207040245	1.21892	4.94339	20.8339	5.00873e-06	7.5712e-05	Ventricular Cardiomyocyte
chr6	136777045	136777296	1.67993	3.59946	20.8307	5.01733e-06	7.58234e-05	Ventricular Cardiomyocyte
chr11	131612535	131613164	1.26987	5.35697	20.8206	5.0438e-06	7.61121e-05	Ventricular Cardiomyocyte
chr6	44974321	44975078	1.36566	4.40331	20.8173	5.05248e-06	7.61875e-05	Ventricular Cardiomyocyte
chr15	33026590	33027018	1.38739	4.40756	20.8114	5.06791e-06	7.63377e-05	Ventricular Cardiomyocyte
chr1	165858273	165858749	1.23531	5.0976	20.8112	5.06859e-06	7.63377e-05	Ventricular Cardiomyocyte
chr14	69284251	69284645	1.3024	4.74892	20.8085	5.07578e-06	7.64088e-05	Ventricular Cardiomyocyte
chr3	172647725	172648324	1.21327	5.14254	20.7815	5.14775e-06	7.73609e-05	Ventricular Cardiomyocyte
chr16	84020191	84020819	1.3783	4.20642	20.7668	5.18758e-06	7.78655e-05	Ventricular Cardiomyocyte
chr13	29448105	29448709	1.28001	4.84972	20.7667	5.1876e-06	7.78655e-05	Ventricular Cardiomyocyte
chr6	134703203	134703620	1.36539	4.14446	20.7377	5.26679e-06	7.88542e-05	Ventricular Cardiomyocyte
chr10	62733751	62734427	1.24653	5.31668	20.7166	5.32512e-06	7.9583e-05	Ventricular Cardiomyocyte
chr15	36584542	36584942	1.45523	5.62554	20.6997	5.37236e-06	8.01731e-05	Ventricular Cardiomyocyte
chr18	68705776	68706386	1.31624	4.96839	20.6986	5.37551e-06	8.02008e-05	Ventricular Cardiomyocyte
chr18	1668104	1668668	1.30008	5.34099	20.6829	5.41971e-06	8.08215e-05	Ventricular Cardiomyocyte
chr1	26054048	26054265	1.51589	4.20619	20.6747	5.44314e-06	8.11124e-05	Ventricular Cardiomyocyte
chr6	123439398	123439848	1.39819	5.87969	20.6664	5.46658e-06	8.14224e-05	Ventricular Cardiomyocyte
chr1	42046609	42047451	1.37598	4.27659	20.639	5.54552e-06	8.24005e-05	Ventricular Cardiomyocyte
chr9	113568982	113569467	1.24689	5.7561	20.6116	5.62533e-06	8.34066e-05	Ventricular Cardiomyocyte
chr6	110853785	110854174	1.57186	3.67924	20.6019	5.65391e-06	8.37502e-05	Ventricular Cardiomyocyte
chr20	20174476	20174834	1.57686	3.78828	20.6015	5.65526e-06	8.37502e-05	Ventricular Cardiomyocyte
chr6	98924647	98925015	1.26185	4.81126	20.5904	5.68792e-06	8.41937e-05	Ventricular Cardiomyocyte
chr16	54586439	54586938	1.80559	3.80144	20.5568	5.78869e-06	8.55424e-05	Ventricular Cardiomyocyte
chr19	57671140	57671504	2.20808	2.9468	20.5559	5.79159e-06	8.5565e-05	Ventricular Cardiomyocyte
chr1	74388798	74389269	1.25791	4.81155	20.5503	5.80837e-06	8.57515e-05	Ventricular Cardiomyocyte
chr11	38640702	38641515	1.4414	4.41828	20.5433	5.82965e-06	8.59839e-05	Ventricular Cardiomyocyte
chr7	74498957	74499423	1.28275	5.39036	20.5414	5.83541e-06	8.60483e-05	Ventricular Cardiomyocyte
chr2	12847698	12848054	1.31046	4.65136	20.5369	5.84925e-06	8.6191e-05	Ventricular Cardiomyocyte
chr7	132846094	132846559	1.34798	4.26156	20.5343	5.85727e-06	8.62682e-05	Ventricular Cardiomyocyte
chr10	43060031	43060878	1.38174	4.90417	20.5002	5.96253e-06	8.76935e-05	Ventricular Cardiomyocyte
chr5	133910618	133911127	1.32176	5.08631	20.4855	6.00848e-06	8.82647e-05	Ventricular Cardiomyocyte
chr17	72113611	72114147	1.2887	4.67288	20.4508	6.11827e-06	8.9623e-05	Ventricular Cardiomyocyte
chr2	107602852	107603183	1.82878	3.36466	20.4229	6.20824e-06	9.08122e-05	Ventricular Cardiomyocyte
chr15	36612466	36612785	1.35502	4.32498	20.4162	6.23001e-06	9.10876e-05	Ventricular Cardiomyocyte
chr11	68908344	68908682	1.44353	4.08983	20.4084	6.2556e-06	9.13945e-05	Ventricular Cardiomyocyte
chr2	71261029	71262242	1.31459	5.35032	20.4055	6.26509e-06	9.14766e-05	Ventricular Cardiomyocyte
chr2	27796723	27797474	1.27372	5.77745	20.4053	6.26546e-06	9.14766e-05	Ventricular Cardiomyocyte
chr21	40681170	40681517	1.59293	3.72522	20.4038	6.27048e-06	9.15283e-05	Ventricular Cardiomyocyte
chr12	49524666	49525465	1.26815	4.91324	20.3994	6.28481e-06	9.16944e-05	Ventricular Cardiomyocyte
chr12	531956	532325	1.83191	3.34689	20.3988	6.28698e-06	9.17045e-05	Ventricular Cardiomyocyte
chr20	60159742	60160109	2.25879	2.82153	20.3818	6.34317e-06	9.23938e-05	Ventricular Cardiomyocyte
chr21	36188089	36188806	1.34831	5.54954	20.3707	6.37991e-06	9.29071e-05	Ventricular Cardiomyocyte
chr1	26062404	26062667	1.38686	4.83418	20.3651	6.39863e-06	9.31141e-05	Ventricular Cardiomyocyte
chr4	120753690	120754188	1.23285	5.41475	20.3511	6.4456e-06	9.36438e-05	Ventricular Cardiomyocyte
chr5	154101192	154101791	1.27458	4.83466	20.3419	6.47682e-06	9.40533e-05	Ventricular Cardiomyocyte
chr4	48255082	48255740	1.28093	5.76214	20.3319	6.51077e-06	9.44579e-05	Ventricular Cardiomyocyte
chr5	84548745	84549562	1.25969	5.02367	20.3298	6.51785e-06	9.45165e-05	Ventricular Cardiomyocyte
chr8	53494102	53494330	1.70445	3.80354	20.3264	6.52942e-06	9.46003e-05	Ventricular Cardiomyocyte
chr7	141402349	141403282	1.34917	5.872	20.3254	6.53273e-06	9.46109e-05	Ventricular Cardiomyocyte
chr8	142769621	142770066	1.28595	5.52091	20.3228	6.54151e-06	9.47046e-05	Ventricular Cardiomyocyte
chr8	53509719	53510149	1.32052	4.85915	20.3169	6.5617e-06	9.49304e-05	Ventricular Cardiomyocyte
chr12	97169929	97170310	2.05016	3.23645	20.2979	6.62739e-06	9.58138e-05	Ventricular Cardiomyocyte
chr12	32854127	32854629	1.22091	5.15155	20.2877	6.66288e-06	9.62595e-05	Ventricular Cardiomyocyte
chr7	29469236	29469723	1.33544	4.39215	20.2758	6.70433e-06	9.67232e-05	Ventricular Cardiomyocyte
chr18	239816	240022	1.63034	3.54813	20.2721	6.71747e-06	9.68902e-05	Ventricular Cardiomyocyte
chr11	30508387	30509013	1.32149	4.78174	20.2495	6.79717e-06	9.79714e-05	Ventricular Cardiomyocyte
chr15	43877373	43877725	1.24459	4.90502	20.228	6.87402e-06	9.89642e-05	Ventricular Cardiomyocyte
chr13	20149794	20150552	1.25864	4.66163	20.2232	6.89105e-06	9.91864e-05	Ventricular Cardiomyocyte
chr8	11433486	11434439	1.25924	5.17744	20.1948	6.99423e-06	0.000100578	Ventricular Cardiomyocyte
chr3	19432551	19433053	1.27586	4.56645	20.1924	7.00294e-06	0.00010068	Ventricular Cardiomyocyte
chr5	116090173	116090933	1.29818	5.69938	20.1714	7.08022e-06	0.000101744	Ventricular Cardiomyocyte
chr5	110918705	110919044	1.33179	4.40348	20.1527	7.15e-06	0.000102604	Ventricular Cardiomyocyte
chr15	43879526	43880303	1.30545	6.14675	20.1511	7.15574e-06	0.000102663	Ventricular Cardiomyocyte
chr4	57875912	57876318	1.67779	3.81718	20.1499	7.16032e-06	0.000102705	Ventricular Cardiomyocyte
chr7	71310756	71311403	1.33679	4.31574	20.1489	7.16431e-06	0.000102714	Ventricular Cardiomyocyte
chr11	123362811	123364002	1.26228	6.19375	20.1458	7.17587e-06	0.000102833	Ventricular Cardiomyocyte
chr8	124422320	124422801	1.36673	4.75109	20.1411	7.19346e-06	0.000103013	Ventricular Cardiomyocyte
chr4	98203373	98203800	1.44864	4.07765	20.1368	7.20953e-06	0.000103148	Ventricular Cardiomyocyte
chr2	60505242	60505783	1.24168	5.0833	20.1203	7.27193e-06	0.000103849	Ventricular Cardiomyocyte
chr10	27248190	27248580	1.34873	4.17695	20.1117	7.30501e-06	0.000104271	Ventricular Cardiomyocyte
chr6	33829126	33829725	1.73391	3.60326	20.0789	7.43123e-06	0.000105856	Ventricular Cardiomyocyte
chr2	65003007	65003427	1.63281	3.72458	20.076	7.44247e-06	0.000105968	Ventricular Cardiomyocyte
chr15	59490765	59491526	1.27462	5.29131	20.0599	7.50539e-06	0.000106741	Ventricular Cardiomyocyte
chr13	112772273	112772768	1.27616	4.73474	20.0546	7.52629e-06	0.000106989	Ventricular Cardiomyocyte
chr16	54269413	54269808	1.32739	4.44718	20.0256	7.64116e-06	0.000108448	Ventricular Cardiomyocyte
chr3	134696132	134696563	1.25789	5.42257	20.0202	7.66296e-06	0.000108708	Ventricular Cardiomyocyte
chr9	106072382	106072915	1.40369	4.02656	20.0153	7.68264e-06	0.000108928	Ventricular Cardiomyocyte
chr2	8806872	8807480	1.24365	4.96114	20.015	7.68377e-06	0.000108928	Ventricular Cardiomyocyte
chr1	30638694	30639348	1.42561	4.01977	20.013	7.69162e-06	0.000109015	Ventricular Cardiomyocyte
chr7	71272390	71272861	1.39822	4.21353	20.0103	7.70267e-06	0.000109146	Ventricular Cardiomyocyte
chr3	72660903	72661569	1.21061	5.64048	20.0052	7.72333e-06	0.000109364	Ventricular Cardiomyocyte
chr10	59960693	59961276	1.36973	4.35137	19.9997	7.74528e-06	0.000109625	Ventricular Cardiomyocyte
chr8	13877676	13878013	1.7795	3.50871	19.9899	7.78541e-06	0.000110118	Ventricular Cardiomyocyte
chr2	240350754	240351505	1.5309	4.16979	19.9869	7.79741e-06	0.000110262	Ventricular Cardiomyocyte
chr10	130361721	130362860	1.29436	5.6996	19.9862	7.80016e-06	0.000110276	Ventricular Cardiomyocyte
chr4	175282213	175282843	1.22916	5.05002	19.9793	7.82862e-06	0.000110628	Ventricular Cardiomyocyte
chr2	29576014	29576735	1.48444	4.19531	19.9751	7.84591e-06	0.000110822	Ventricular Cardiomyocyte
chr3	119812491	119812989	1.21585	5.19861	19.9464	7.96444e-06	0.000112394	Ventricular Cardiomyocyte
chr2	88066597	88066929	1.22487	4.90942	19.9378	8.00044e-06	0.00011285	Ventricular Cardiomyocyte
chr11	22677249	22677926	1.23125	5.03838	19.8762	8.26208e-06	0.00011625	Ventricular Cardiomyocyte
chr3	82240019	82240769	1.19272	5.21537	19.8632	8.31871e-06	0.00011702	Ventricular Cardiomyocyte
chr13	51266588	51267075	1.39052	5.20808	19.8351	8.44179e-06	0.000118617	Ventricular Cardiomyocyte
chr1	237120727	237121099	1.29329	4.59653	19.8346	8.44393e-06	0.00011862	Ventricular Cardiomyocyte
chr7	117111512	117111916	1.25464	4.78201	19.8129	8.54043e-06	0.000119949	Ventricular Cardiomyocyte
chr20	20070774	20071931	1.24046	5.88787	19.7774	8.70068e-06	0.000122034	Ventricular Cardiomyocyte
chr4	142826518	142826885	1.41648	4.12762	19.775	8.71142e-06	0.000122157	Ventricular Cardiomyocyte
chr11	111969386	111969785	1.25074	4.42194	19.7684	8.74148e-06	0.000122551	Ventricular Cardiomyocyte
chr8	139710405	139710797	1.25192	5.08031	19.704	9.04097e-06	0.000126151	Ventricular Cardiomyocyte
chr3	97979572	97980251	1.2088	5.542	19.7009	9.05576e-06	0.000126329	Ventricular Cardiomyocyte
chr11	32671045	32671605	1.21836	4.5954	19.6998	9.06116e-06	0.000126376	Ventricular Cardiomyocyte
chr11	29785899	29786466	1.33197	5.09802	19.6961	9.07846e-06	0.00012656	Ventricular Cardiomyocyte
chr8	26922991	26924021	1.24066	5.17311	19.6871	9.12151e-06	0.000127074	Ventricular Cardiomyocyte
chr20	36796056	36796482	1.42581	4.05646	19.6846	9.13343e-06	0.000127212	Ventricular Cardiomyocyte
chr3	120470794	120471281	1.25509	5.81593	19.6758	9.17541e-06	0.000127682	Ventricular Cardiomyocyte
chr15	65939927	65940922	1.32881	5.81346	19.6672	9.21684e-06	0.000128143	Ventricular Cardiomyocyte
chr20	62527189	62527555	1.55541	4.02204	19.6538	9.28169e-06	0.000128987	Ventricular Cardiomyocyte
chr2	60489255	60489655	1.2944	5.01825	19.6332	9.38238e-06	0.000130241	Ventricular Cardiomyocyte
chr13	40288281	40288730	1.41183	4.24729	19.6276	9.40999e-06	0.000130595	Ventricular Cardiomyocyte
chr3	45113516	45114173	1.38481	6.01926	19.6153	9.47055e-06	0.000131347	Ventricular Cardiomyocyte
chr5	174056440	174056903	1.51416	3.8755	19.6106	9.49435e-06	0.000131618	Ventricular Cardiomyocyte
chr4	89267189	89267885	1.23873	5.51096	19.6046	9.52385e-06	0.000131998	Ventricular Cardiomyocyte
chr2	54318807	54319247	1.31395	4.39641	19.6014	9.53988e-06	0.000132159	Ventricular Cardiomyocyte
chr18	36300543	36300758	1.29052	4.31355	19.5981	9.55656e-06	0.000132333	Ventricular Cardiomyocyte
chr12	117068179	117068944	1.30389	5.25329	19.5969	9.56222e-06	0.000132382	Ventricular Cardiomyocyte
chr8	127041582	127042437	1.29178	5.39036	19.5871	9.61175e-06	0.000132978	Ventricular Cardiomyocyte
chr2	182584232	182584913	1.35709	5.57638	19.5782	9.65644e-06	0.000133396	Ventricular Cardiomyocyte
chr1	56811279	56811771	1.32377	4.28328	19.5759	9.66797e-06	0.000133488	Ventricular Cardiomyocyte
chr7	106238874	106239960	1.2209	5.46633	19.5694	9.70105e-06	0.000133856	Ventricular Cardiomyocyte
chr1	26049508	26050200	1.24312	5.74842	19.5555	9.77166e-06	0.00013477	Ventricular Cardiomyocyte
chr6	22658942	22659333	1.46596	3.99977	19.5526	9.78653e-06	0.000134885	Ventricular Cardiomyocyte
chr1	219417452	219418001	1.20367	5.24851	19.5511	9.79467e-06	0.000134931	Ventricular Cardiomyocyte
chr12	69620064	69620476	1.27536	4.78645	19.5507	9.79642e-06	0.000134931	Ventricular Cardiomyocyte
chr4	181264778	181265284	1.6394	4.0791	19.5461	9.82006e-06	0.000135227	Ventricular Cardiomyocyte
chr15	71501164	71501750	1.24741	5.30686	19.527	9.9188e-06	0.000136345	Ventricular Cardiomyocyte
chr4	109290758	109291349	1.3531	4.78586	19.5209	9.95052e-06	0.000136659	Ventricular Cardiomyocyte
chr11	75746809	75747102	1.54614	3.70402	19.5191	9.95999e-06	0.000136703	Ventricular Cardiomyocyte
chr5	175573691	175574133	1.35587	3.9964	19.5186	9.96248e-06	0.000136703	Ventricular Cardiomyocyte
chr9	89386693	89387185	1.29051	5.24561	19.4928	1.00982e-05	0.000138411	Ventricular Cardiomyocyte
chr15	34256093	34256373	1.40697	3.87412	19.481	1.01605e-05	0.000139145	Ventricular Cardiomyocyte
chr6	17486660	17487060	1.23794	4.78652	19.4755	1.01901e-05	0.000139455	Ventricular Cardiomyocyte
chr22	38442909	38443729	1.27581	5.4724	19.4717	1.02104e-05	0.000139641	Ventricular Cardiomyocyte
chr7	12827093	12828496	1.23755	5.89153	19.4681	1.02293e-05	0.000139819	Ventricular Cardiomyocyte
chrX	2958177	2958559	1.98771	3.22601	19.4638	1.02526e-05	0.000140064	Ventricular Cardiomyocyte
chr1	74362869	74363732	1.43407	6.65449	19.4568	1.02902e-05	0.000140485	Ventricular Cardiomyocyte
chr6	10521035	10521679	1.22617	5.82686	19.4558	1.02955e-05	0.000140526	Ventricular Cardiomyocyte
chr15	48143648	48144461	1.19969	5.09664	19.445	1.03539e-05	0.000141137	Ventricular Cardiomyocyte
chr5	157046012	157046460	1.21857	5.01273	19.4442	1.03581e-05	0.000141163	Ventricular Cardiomyocyte
chr10	93393065	93393604	1.40552	4.32408	19.4242	1.04673e-05	0.000142495	Ventricular Cardiomyocyte
chr11	2193203	2193912	1.33297	5.08002	19.4184	1.04991e-05	0.000142896	Ventricular Cardiomyocyte
chr11	97751292	97751896	1.21465	6.00643	19.4142	1.0522e-05	0.000143176	Ventricular Cardiomyocyte
chr6	157330855	157331268	1.24595	4.56729	19.4117	1.05357e-05	0.000143332	Ventricular Cardiomyocyte
chr15	28215478	28215860	1.3227	4.17201	19.4113	1.05383e-05	0.000143335	Ventricular Cardiomyocyte
chr17	36503337	36504086	1.36498	4.60106	19.4032	1.05829e-05	0.000143882	Ventricular Cardiomyocyte
chr5	43652927	43653267	1.28564	4.492	19.3896	1.06584e-05	0.000144716	Ventricular Cardiomyocyte
chr8	2142494	2142751	1.31295	4.51573	19.3857	1.06804e-05	0.000144961	Ventricular Cardiomyocyte
chr5	96113326	96113899	1.16842	4.89903	19.368	1.07801e-05	0.000145952	Ventricular Cardiomyocyte
chr3	193832774	193833426	1.25852	4.74071	19.3591	1.08304e-05	0.000146505	Ventricular Cardiomyocyte
chr3	46861532	46861985	1.33374	6.20646	19.3476	1.08957e-05	0.000147196	Ventricular Cardiomyocyte
chr18	25560332	25560782	1.19614	5.09036	19.3328	1.09801e-05	0.000148208	Ventricular Cardiomyocyte
chr7	48628820	48629522	1.26391	4.55693	19.3174	1.10691e-05	0.000149279	Ventricular Cardiomyocyte
chr5	14304993	14305516	1.20063	5.22571	19.3145	1.10859e-05	0.000149473	Ventricular Cardiomyocyte
chr5	141343293	141343606	1.38562	4.15179	19.3057	1.11376e-05	0.000150072	Ventricular Cardiomyocyte
chr4	121526428	121526933	1.32144	4.49722	19.3048	1.11427e-05	0.000150109	Ventricular Cardiomyocyte
chr2	119474842	119475604	1.24021	5.6404	19.2896	1.12317e-05	0.000151175	Ventricular Cardiomyocyte
chr14	37361906	37362581	1.56834	4.14143	19.2835	1.12676e-05	0.000151593	Ventricular Cardiomyocyte
chr12	3668594	3669201	1.26499	4.76351	19.2827	1.12726e-05	0.000151628	Ventricular Cardiomyocyte
chr2	96808446	96808898	1.22974	5.40426	19.2801	1.12878e-05	0.000151781	Ventricular Cardiomyocyte
chr15	74929564	74929923	1.39152	4.00621	19.2799	1.12889e-05	0.000151781	Ventricular Cardiomyocyte
chr2	110794310	110795097	1.41158	4.11432	19.2696	1.135e-05	0.000152527	Ventricular Cardiomyocyte
chr3	9074208	9074492	1.53942	3.62784	19.2652	1.13759e-05	0.000152818	Ventricular Cardiomyocyte
chr15	101625633	101626584	1.20106	5.06698	19.2575	1.14221e-05	0.00015324	Ventricular Cardiomyocyte
chr20	44302176	44302625	1.19653	4.69136	19.2539	1.14434e-05	0.000153393	Ventricular Cardiomyocyte
chr10	33476879	33477253	1.43561	3.96642	19.2461	1.14907e-05	0.000153927	Ventricular Cardiomyocyte
chr19	18337747	18338226	1.32221	5.09099	19.2311	1.15813e-05	0.000154943	Ventricular Cardiomyocyte
chr13	38743468	38743839	1.75506	3.66955	19.2281	1.15996e-05	0.000155118	Ventricular Cardiomyocyte
chr8	98069539	98070388	1.27178	4.53458	19.2199	1.1649e-05	0.000155611	Ventricular Cardiomyocyte
chr9	135275570	135276077	1.5533	3.64465	19.2049	1.17414e-05	0.00015671	Ventricular Cardiomyocyte
chr6	4345374	4346069	1.22869	5.34923	19.1823	1.18812e-05	0.000158337	Ventricular Cardiomyocyte
chr18	13124426	13124759	1.47706	3.86954	19.1626	1.20043e-05	0.000159669	Ventricular Cardiomyocyte
chr3	134754030	134754349	1.34967	3.92444	19.1396	1.21501e-05	0.000161366	Ventricular Cardiomyocyte
chr5	141334323	141334688	1.23116	4.51908	19.1217	1.22643e-05	0.000162639	Ventricular Cardiomyocyte
chr4	105878716	105879408	1.27344	4.72334	19.1174	1.22918e-05	0.00016297	Ventricular Cardiomyocyte
chr10	7364962	7365610	1.28594	4.60639	19.1154	1.23045e-05	0.000163086	Ventricular Cardiomyocyte
chr12	63624123	63624667	1.37817	3.97363	19.1133	1.23182e-05	0.000163215	Ventricular Cardiomyocyte
chr17	9329255	9329826	1.38519	4.05229	19.1068	1.23603e-05	0.000163633	Ventricular Cardiomyocyte
chr3	60055762	60056266	1.42113	3.93563	19.0979	1.24181e-05	0.000164293	Ventricular Cardiomyocyte
chr9	73447414	73447730	1.32647	4.1792	19.0707	1.25965e-05	0.000166263	Ventricular Cardiomyocyte
chr1	13540768	13541325	1.31096	5.79637	19.0626	1.26503e-05	0.000166831	Ventricular Cardiomyocyte
chr11	105268265	105269169	1.40242	4.51827	19.0593	1.26718e-05	0.000167079	Ventricular Cardiomyocyte
chr16	49067697	49068239	1.38323	4.60634	19.058	1.26807e-05	0.000167161	Ventricular Cardiomyocyte
chr12	83477640	83478228	1.2155	5.04474	19.0353	1.28324e-05	0.000169017	Ventricular Cardiomyocyte
chr15	101520299	101520829	1.44881	4.01687	19.0318	1.28557e-05	0.000169181	Ventricular Cardiomyocyte
chr6	105297611	105297854	1.47041	3.67541	19.0283	1.28797e-05	0.000169461	Ventricular Cardiomyocyte
chr9	34866531	34867072	1.40295	4.04972	19.0266	1.28908e-05	0.000169535	Ventricular Cardiomyocyte
chr17	73357323	73357655	1.2164	4.60874	19.0228	1.29168e-05	0.000169804	Ventricular Cardiomyocyte
chrX	47803076	47803588	1.24425	4.47792	19.015	1.29696e-05	0.000170397	Ventricular Cardiomyocyte
chr6	6317554	6318316	1.26334	6.16405	19.0004	1.30689e-05	0.000171585	Ventricular Cardiomyocyte
chr8	141629418	141630021	1.37962	4.32106	18.9983	1.30836e-05	0.000171706	Ventricular Cardiomyocyte
chr7	71463624	71464179	1.27844	4.43899	18.9824	1.31932e-05	0.000172998	Ventricular Cardiomyocyte
chr9	32876855	32877543	1.23035	4.78489	18.9795	1.32132e-05	0.000173223	Ventricular Cardiomyocyte
chr15	92399297	92399666	1.46005	3.84378	18.9766	1.32331e-05	0.000173374	Ventricular Cardiomyocyte
chr22	46422859	46423360	1.26565	4.65889	18.9711	1.32712e-05	0.000173821	Ventricular Cardiomyocyte
chr1	119768761	119769306	1.25724	5.11443	18.9639	1.33216e-05	0.00017435	Ventricular Cardiomyocyte
chr18	12336285	12336613	1.29037	4.64205	18.9628	1.33294e-05	0.000174415	Ventricular Cardiomyocyte
chr9	88183801	88184268	1.76564	3.4538	18.9599	1.33497e-05	0.000174644	Ventricular Cardiomyocyte
chr3	38645623	38646017	1.29668	5.44538	18.9547	1.33859e-05	0.00017508	Ventricular Cardiomyocyte
chr1	164473502	164473942	1.32728	4.13549	18.9497	1.34211e-05	0.000175467	Ventricular Cardiomyocyte
chr22	33332507	33333136	1.27667	4.30114	18.9258	1.35902e-05	0.000177528	Ventricular Cardiomyocyte
chr3	61494138	61494873	1.22396	5.24983	18.9181	1.36453e-05	0.000178173	Ventricular Cardiomyocyte
chr18	66136000	66136427	1.27121	5.50002	18.9116	1.36915e-05	0.000178663	Ventricular Cardiomyocyte
chr20	20231091	20232291	1.19862	5.37794	18.9076	1.37204e-05	0.000178911	Ventricular Cardiomyocyte
chr2	47510775	47511161	1.59074	3.72097	18.897	1.37971e-05	0.000179739	Ventricular Cardiomyocyte
chr4	47206187	47206495	2.29675	3.0749	18.8914	1.38377e-05	0.000180156	Ventricular Cardiomyocyte
chr16	12336146	12336770	1.23457	5.38733	18.8837	1.38936e-05	0.000180768	Ventricular Cardiomyocyte
chr13	113379971	113380671	1.26954	4.2146	18.8671	1.40149e-05	0.00018227	Ventricular Cardiomyocyte
chr5	149719446	149719984	1.71857	3.27132	18.865	1.40306e-05	0.000182436	Ventricular Cardiomyocyte
chr18	36303270	36303560	1.29808	4.20981	18.8282	1.43034e-05	0.000185867	Ventricular Cardiomyocyte
chr4	152377983	152378183	1.41127	4.06386	18.8222	1.43488e-05	0.000186378	Ventricular Cardiomyocyte
chr2	60536380	60537137	1.2921	5.63521	18.819	1.43728e-05	0.000186612	Ventricular Cardiomyocyte
chr10	110710612	110711115	1.22879	5.2226	18.8113	1.4431e-05	0.000187289	Ventricular Cardiomyocyte
chr22	32062617	32062902	1.55531	3.76044	18.8049	1.44792e-05	0.000187719	Ventricular Cardiomyocyte
chr3	30123277	30123561	2.16945	2.85075	18.8005	1.45127e-05	0.000188024	Ventricular Cardiomyocyte
chr1	75424298	75424728	1.5143	4.08955	18.8003	1.45148e-05	0.000188024	Ventricular Cardiomyocyte
chr3	53796053	53796592	1.28104	5.41379	18.7947	1.45568e-05	0.000188489	Ventricular Cardiomyocyte
chr2	64985589	64985856	1.4617	4.21435	18.7865	1.46201e-05	0.000189149	Ventricular Cardiomyocyte
chr9	93262448	93262869	1.28709	5.18831	18.7837	1.46415e-05	0.000189257	Ventricular Cardiomyocyte
chr13	20822474	20822718	1.3633	3.95343	18.7813	1.46594e-05	0.000189421	Ventricular Cardiomyocyte
chr4	12230820	12231757	1.28088	5.61053	18.7771	1.46922e-05	0.000189766	Ventricular Cardiomyocyte
chr6	5589865	5590764	1.23836	5.51828	18.774	1.47162e-05	0.000189997	Ventricular Cardiomyocyte
chr5	170655917	170656315	1.4416	4.01111	18.7675	1.47661e-05	0.000190509	Ventricular Cardiomyocyte
chr16	58792673	58792909	1.3615	4.09817	18.7587	1.48348e-05	0.00019129	Ventricular Cardiomyocyte
chr10	122371108	122371308	1.35378	4.75062	18.7567	1.48497e-05	0.000191442	Ventricular Cardiomyocyte
chr5	140004249	140004494	1.57277	3.55742	18.7528	1.48806e-05	0.0001918	Ventricular Cardiomyocyte
chr10	110739754	110740245	1.16015	5.2296	18.7456	1.49367e-05	0.000192204	Ventricular Cardiomyocyte
chr3	40290096	40290316	1.33198	4.16358	18.7381	1.49954e-05	0.000192919	Ventricular Cardiomyocyte
chr2	34031068	34031496	1.18285	5.03008	18.7334	1.50323e-05	0.000193273	Ventricular Cardiomyocyte
chr17	19663936	19664549	1.16564	4.97003	18.7182	1.51527e-05	0.000194575	Ventricular Cardiomyocyte
chr21	42844536	42845207	1.27824	5.77984	18.7137	1.51888e-05	0.000194882	Ventricular Cardiomyocyte
chr8	101577348	101578560	1.23466	5.94133	18.7078	1.52356e-05	0.000195442	Ventricular Cardiomyocyte
chr12	42471827	42472047	1.57873	3.8773	18.7061	1.52495e-05	0.000195544	Ventricular Cardiomyocyte
chr13	75843046	75843412	1.36331	4.06471	18.7025	1.52786e-05	0.000195871	Ventricular Cardiomyocyte
chr1	176846826	176847506	1.21443	5.23737	18.6975	1.53182e-05	0.000196338	Ventricular Cardiomyocyte
chr6	6994641	6995504	1.25535	5.99493	18.6856	1.54142e-05	0.000197488	Ventricular Cardiomyocyte
chr1	210841792	210842508	1.27013	4.98525	18.6801	1.54586e-05	0.000197975	Ventricular Cardiomyocyte
chrX	152074224	152074504	2.14582	2.90694	18.674	1.55086e-05	0.000198467	Ventricular Cardiomyocyte
chr2	175008895	175009153	1.4851	3.96314	18.6738	1.55098e-05	0.000198467	Ventricular Cardiomyocyte
chr2	131140483	131141043	1.23972	4.65667	18.6342	1.58355e-05	0.000201968	Ventricular Cardiomyocyte
chr5	16128955	16129306	1.38426	4.25955	18.6294	1.58751e-05	0.00020236	Ventricular Cardiomyocyte
chr9	17726378	17726687	1.93298	3.26433	18.6279	1.58875e-05	0.000202423	Ventricular Cardiomyocyte
chr13	51282198	51282881	1.26719	5.28415	18.6268	1.58967e-05	0.000202498	Ventricular Cardiomyocyte
chr9	68735782	68736085	1.26909	4.16334	18.5998	1.61234e-05	0.000205049	Ventricular Cardiomyocyte
chr17	29102685	29103413	1.2879	4.74343	18.571	1.63695e-05	0.000207753	Ventricular Cardiomyocyte
chr5	171621880	171622464	1.32272	4.25292	18.5588	1.64746e-05	0.000208959	Ventricular Cardiomyocyte
chr2	134019764	134020290	1.40959	3.95004	18.5556	1.65018e-05	0.000209219	Ventricular Cardiomyocyte
chr5	16378685	16379248	1.21171	5.28782	18.5505	1.65461e-05	0.000209682	Ventricular Cardiomyocyte
chr5	15451883	15452454	1.26681	4.52403	18.5502	1.65485e-05	0.000209682	Ventricular Cardiomyocyte
chr12	58283202	58284303	1.19095	4.96918	18.5265	1.67558e-05	0.000212006	Ventricular Cardiomyocyte
chr18	36500908	36501520	1.17015	4.78318	18.5121	1.68833e-05	0.000213575	Ventricular Cardiomyocyte
chr11	86118854	86119605	1.17062	5.38175	18.5023	1.69699e-05	0.000214408	Ventricular Cardiomyocyte
chr1	178494388	178494935	1.37989	4.27434	18.4995	1.69953e-05	0.000214642	Ventricular Cardiomyocyte
chr16	57935813	57936293	1.28113	5.07455	18.4972	1.70153e-05	0.00021485	Ventricular Cardiomyocyte
chr3	186440849	186441339	1.33421	4.20569	18.4964	1.70224e-05	0.000214853	Ventricular Cardiomyocyte
chr3	98921973	98922499	1.17159	4.84442	18.4854	1.71207e-05	0.000215847	Ventricular Cardiomyocyte
chr6	125658862	125659438	1.20971	4.65898	18.4849	1.71255e-05	0.000215847	Ventricular Cardiomyocyte
chr9	75775062	75775651	1.22193	5.38781	18.4819	1.71526e-05	0.000216057	Ventricular Cardiomyocyte
chr3	57036592	57037482	1.21904	4.96756	18.48	1.71694e-05	0.000216225	Ventricular Cardiomyocyte
chr3	71187747	71188060	1.4768	3.68864	18.4724	1.72382e-05	0.000216914	Ventricular Cardiomyocyte
chr12	91651660	91652121	1.41424	3.90434	18.4486	1.74545e-05	0.000219414	Ventricular Cardiomyocyte
chr4	19178881	19179368	1.19649	4.57398	18.4455	1.74832e-05	0.00021973	Ventricular Cardiomyocyte
chr6	134047583	134048100	1.21009	5.87776	18.412	1.77937e-05	0.00022327	Ventricular Cardiomyocyte
chr5	14614486	14614880	1.20198	5.05631	18.4078	1.78326e-05	0.000223616	Ventricular Cardiomyocyte
chr10	18358036	18358795	1.20176	4.71247	18.4075	1.78356e-05	0.000223616	Ventricular Cardiomyocyte
chr14	105495495	105495710	1.27283	4.89845	18.4013	1.78935e-05	0.000224281	Ventricular Cardiomyocyte
chr1	210477357	210477906	1.40261	4.09188	18.3984	1.7921e-05	0.00022455	Ventricular Cardiomyocyte
chr4	173556623	173557440	1.17122	5.16041	18.3914	1.79866e-05	0.000225276	Ventricular Cardiomyocyte
chr3	179658603	179658970	1.20806	4.67832	18.3622	1.8265e-05	0.00022826	Ventricular Cardiomyocyte
chr2	99238587	99239019	1.27024	4.20731	18.3442	1.84382e-05	0.000230332	Ventricular Cardiomyocyte
chr6	123446516	123446744	1.36068	4.05164	18.3405	1.84738e-05	0.000230647	Ventricular Cardiomyocyte
chr2	237652202	237652600	1.18572	5.02031	18.3386	1.84924e-05	0.000230824	Ventricular Cardiomyocyte
chr11	85643280	85643599	1.27953	4.06715	18.3078	1.87932e-05	0.000233873	Ventricular Cardiomyocyte
chr8	32088898	32089419	1.3943	4.31836	18.3074	1.87976e-05	0.000233881	Ventricular Cardiomyocyte
chr7	151034793	151035368	1.21139	4.79282	18.3019	1.88521e-05	0.000234371	Ventricular Cardiomyocyte
chr8	42564781	42565356	1.32481	4.44949	18.2848	1.90222e-05	0.000236153	Ventricular Cardiomyocyte
chr21	36784904	36785383	1.25766	5.10927	18.2752	1.91175e-05	0.000237242	Ventricular Cardiomyocyte
chr3	65568352	65568979	1.18747	5.31658	18.267	1.92009e-05	0.000238059	Ventricular Cardiomyocyte
chr10	21068271	21068780	1.20215	5.20818	18.2642	1.9229e-05	0.000238325	Ventricular Cardiomyocyte
chr2	8804901	8806003	1.17352	6.23487	18.2538	1.93343e-05	0.00023927	Ventricular Cardiomyocyte
chr7	71650709	71651443	1.30064	4.191	18.2359	1.95167e-05	0.000241182	Ventricular Cardiomyocyte
chr8	78590831	78591386	1.1803	5.31207	18.234	1.95357e-05	0.000241341	Ventricular Cardiomyocyte
chr11	17421677	17422296	1.49292	4.00198	18.2154	1.97276e-05	0.000243401	Ventricular Cardiomyocyte
chr2	226678423	226678785	1.23231	4.38445	18.2119	1.9764e-05	0.000243705	Ventricular Cardiomyocyte
chr14	72864965	72865494	1.22147	5.03498	18.1945	1.99451e-05	0.000245792	Ventricular Cardiomyocyte
chr2	236284073	236284642	1.48218	4.15787	18.193	1.99616e-05	0.000245946	Ventricular Cardiomyocyte
chr4	152645446	152645960	1.42319	3.91486	18.1799	2.00984e-05	0.000247385	Ventricular Cardiomyocyte
chr18	50665404	50666001	1.2618	5.95772	18.1784	2.0115e-05	0.00024754	Ventricular Cardiomyocyte
chr5	80805047	80805418	1.41848	3.96946	18.1674	2.02312e-05	0.000248774	Ventricular Cardiomyocyte
chr4	170522375	170522899	1.2001	4.85463	18.1582	2.03293e-05	0.000249881	Ventricular Cardiomyocyte
chr15	76327398	76328063	1.1875	5.17547	18.1491	2.04268e-05	0.00025098	Ventricular Cardiomyocyte
chr3	185502769	185503390	1.14651	4.98732	18.1462	2.04576e-05	0.000251223	Ventricular Cardiomyocyte
chr10	89648130	89648422	1.13847	5.08235	18.1406	2.05175e-05	0.000251845	Ventricular Cardiomyocyte
chr2	70467232	70467685	1.2746	4.29028	18.1384	2.05421e-05	0.000252097	Ventricular Cardiomyocyte
chr13	23183183	23183828	1.19312	5.65736	18.1377	2.05497e-05	0.000252116	Ventricular Cardiomyocyte
chr5	16350678	16351209	1.3239	4.16077	18.1344	2.0585e-05	0.000252473	Ventricular Cardiomyocyte
chr4	7596019	7596542	1.24671	4.35138	18.1282	2.0652e-05	0.00025322	Ventricular Cardiomyocyte
chr7	158923924	158924467	1.35567	4.08365	18.0915	2.10537e-05	0.000257458	Ventricular Cardiomyocyte
chr8	26884902	26885667	1.49942	3.84343	18.0856	2.11198e-05	0.000258114	Ventricular Cardiomyocyte
chr3	46561522	46561878	1.23517	5.44351	18.0839	2.11381e-05	0.000258287	Ventricular Cardiomyocyte
chr18	12366373	12366803	1.31825	5.5633	18.0684	2.13105e-05	0.000259984	Ventricular Cardiomyocyte
chr10	105138131	105138851	1.38756	5.74202	18.066	2.13379e-05	0.000260267	Ventricular Cardiomyocyte
chr5	137804326	137804871	1.23569	4.45629	18.0618	2.13846e-05	0.000260735	Ventricular Cardiomyocyte
chr2	9303795	9304224	1.14636	5.12371	18.0511	2.15052e-05	0.000261998	Ventricular Cardiomyocyte
chr6	43468883	43469762	1.17475	5.07686	18.0482	2.15377e-05	0.000262344	Ventricular Cardiomyocyte
chr15	72139558	72140300	1.21985	4.93196	18.0419	2.16091e-05	0.000263161	Ventricular Cardiomyocyte
chr22	33300152	33300676	1.24901	4.74034	18.0409	2.16206e-05	0.000263249	Ventricular Cardiomyocyte
chr18	36489821	36490110	1.37288	4.0133	18.0396	2.16354e-05	0.000263326	Ventricular Cardiomyocyte
chr4	30821923	30822529	1.37527	4.18678	18.0282	2.17652e-05	0.000264594	Ventricular Cardiomyocyte
chr1	206871956	206872655	1.20104	4.58396	18.0165	2.18997e-05	0.000265969	Ventricular Cardiomyocyte
chr3	185521172	185521878	1.22244	4.64583	18.0044	2.20398e-05	0.000267513	Ventricular Cardiomyocyte
chr7	101264307	101264889	1.3025	4.55295	17.9865	2.22474e-05	0.000269769	Ventricular Cardiomyocyte
chr1	237695856	237696507	1.2466	6.13532	17.983	2.22888e-05	0.00027019	Ventricular Cardiomyocyte
chr3	44833001	44833916	1.28204	4.08805	17.9828	2.22908e-05	0.00027019	Ventricular Cardiomyocyte
chr1	43255222	43255878	1.20236	4.62776	17.9794	2.23307e-05	0.000270515	Ventricular Cardiomyocyte
chr1	69412902	69413538	1.37998	4.38322	17.9676	2.24701e-05	0.000271991	Ventricular Cardiomyocyte
chr3	37467739	37468634	1.20447	4.93906	17.9633	2.25207e-05	0.000272498	Ventricular Cardiomyocyte
chr4	14621587	14622415	1.19889	5.62802	17.9462	2.27236e-05	0.000274631	Ventricular Cardiomyocyte
chr17	67056433	67057344	1.23062	4.49421	17.9428	2.27648e-05	0.000275022	Ventricular Cardiomyocyte
chr11	77672290	77672831	1.13824	5.02477	17.9352	2.28553e-05	0.000275901	Ventricular Cardiomyocyte
chr13	67463766	67464656	1.26033	5.48653	17.9324	2.28896e-05	0.000276206	Ventricular Cardiomyocyte
chr4	52596884	52597116	1.51909	3.73685	17.9149	2.31008e-05	0.000278484	Ventricular Cardiomyocyte
chr6	123499346	123499616	1.64389	3.66429	17.9123	2.31317e-05	0.000278803	Ventricular Cardiomyocyte
chr16	4064665	4065419	1.47714	3.93993	17.9078	2.31873e-05	0.000279365	Ventricular Cardiomyocyte
chr20	16010927	16011448	1.55514	3.68339	17.9051	2.32193e-05	0.000279696	Ventricular Cardiomyocyte
chr5	147290050	147290842	1.16188	5.5455	17.9034	2.32407e-05	0.000279845	Ventricular Cardiomyocyte
chr17	70207221	70207548	1.46629	3.9912	17.8824	2.34981e-05	0.00028245	Ventricular Cardiomyocyte
chr1	26055179	26055963	1.26158	5.16409	17.8815	2.3509e-05	0.000282527	Ventricular Cardiomyocyte
chr12	31865047	31865481	1.27793	4.70421	17.8776	2.35577e-05	0.000283058	Ventricular Cardiomyocyte
chr12	80818937	80819184	1.44663	3.74519	17.8619	2.37526e-05	0.000285179	Ventricular Cardiomyocyte
chr7	135530608	135531171	1.29206	4.60897	17.8591	2.37874e-05	0.000285541	Ventricular Cardiomyocyte
chr20	20201544	20201990	1.37399	4.12397	17.8436	2.39821e-05	0.000287544	Ventricular Cardiomyocyte
chr15	56798690	56799048	1.33092	4.27412	17.8384	2.40478e-05	0.000288252	Ventricular Cardiomyocyte
chr9	109588234	109589045	1.1735	5.34928	17.8382	2.40504e-05	0.000288252	Ventricular Cardiomyocyte
chr14	73526071	73527060	1.14921	5.53307	17.8322	2.41268e-05	0.000289021	Ventricular Cardiomyocyte
chr11	70504241	70504547	2.16739	2.90291	17.8301	2.41535e-05	0.000289264	Ventricular Cardiomyocyte
chr12	19953623	19954653	1.29486	6.07239	17.8059	2.44628e-05	0.000292854	Ventricular Cardiomyocyte
chr20	43767740	43768108	1.25304	4.2341	17.803	2.44991e-05	0.000293177	Ventricular Cardiomyocyte
chr11	123459973	123460516	1.17075	4.75411	17.7935	2.46219e-05	0.000294532	Ventricular Cardiomyocyte
chr6	29665838	29666428	1.19214	4.81262	17.7841	2.47439e-05	0.000295764	Ventricular Cardiomyocyte
chr22	49897061	49897568	1.55704	3.9705	17.7818	2.4774e-05	0.000295952	Ventricular Cardiomyocyte
chr17	27968037	27968813	1.18188	5.7083	17.7787	2.48145e-05	0.000296265	Ventricular Cardiomyocyte
chr17	55410720	55411482	1.13722	5.43121	17.7724	2.4897e-05	0.000297168	Ventricular Cardiomyocyte
chr12	117439458	117440071	1.30485	4.73701	17.7712	2.49131e-05	0.00029727	Ventricular Cardiomyocyte
chr7	23107824	23108106	1.16505	4.75897	17.7685	2.49475e-05	0.000297566	Ventricular Cardiomyocyte
chr2	45368856	45369125	1.88008	2.97307	17.7682	2.49523e-05	0.000297566	Ventricular Cardiomyocyte
chr20	62536885	62537491	1.19151	5.18516	17.7639	2.50077e-05	0.000298056	Ventricular Cardiomyocyte
chr1	165648869	165649236	1.33005	4.48494	17.7627	2.50246e-05	0.000298199	Ventricular Cardiomyocyte
chr6	47737358	47737786	1.21989	4.4584	17.7564	2.51076e-05	0.000298901	Ventricular Cardiomyocyte
chr11	30216358	30216946	1.23867	4.6072	17.7433	2.52809e-05	0.000300718	Ventricular Cardiomyocyte
chr6	13005883	13006483	1.2215	4.46634	17.7296	2.54636e-05	0.000302559	Ventricular Cardiomyocyte
chr2	168244352	168244599	1.21262	4.60061	17.7292	2.5469e-05	0.000302565	Ventricular Cardiomyocyte
chr5	155753597	155754677	1.33573	6.21779	17.7187	2.56102e-05	0.000304068	Ventricular Cardiomyocyte
chr1	62043753	62043966	1.85801	3.02445	17.7167	2.56361e-05	0.000304317	Ventricular Cardiomyocyte
chr1	55250113	55251125	1.21129	5.13767	17.714	2.56735e-05	0.000304703	Ventricular Cardiomyocyte
chr13	26943766	26944291	1.16516	4.90311	17.7123	2.56957e-05	0.000304908	Ventricular Cardiomyocyte
chr17	70208888	70209565	1.20523	4.59741	17.7046	2.58e-05	0.000306028	Ventricular Cardiomyocyte
chr15	36727832	36728528	1.35505	4.1004	17.6993	2.58718e-05	0.000306645	Ventricular Cardiomyocyte
chr1	152005403	152005792	1.19145	4.49294	17.6989	2.58782e-05	0.000306663	Ventricular Cardiomyocyte
chr1	77544825	77545298	1.23792	4.29908	17.6976	2.58949e-05	0.000306772	Ventricular Cardiomyocyte
chr10	60853134	60854080	1.14986	5.24808	17.6849	2.60681e-05	0.000308383	Ventricular Cardiomyocyte
chr5	128477853	128478654	1.16664	4.93162	17.6799	2.61378e-05	0.000308972	Ventricular Cardiomyocyte
chr1	72570687	72571400	1.26366	4.5125	17.6751	2.62034e-05	0.000309689	Ventricular Cardiomyocyte
chr10	122265719	122266246	1.11804	4.86189	17.6656	2.63348e-05	0.000311004	Ventricular Cardiomyocyte
chr3	15893499	15894381	1.19621	5.09865	17.6625	2.63782e-05	0.000311399	Ventricular Cardiomyocyte
chr7	123602786	123603000	1.21469	4.39792	17.6496	2.65573e-05	0.000313215	Ventricular Cardiomyocyte
chr2	105392781	105393030	1.47044	5.02744	17.646	2.66073e-05	0.000313744	Ventricular Cardiomyocyte
chr3	124603000	124603413	1.24299	4.90185	17.6438	2.66379e-05	0.00031403	Ventricular Cardiomyocyte
chr18	3192149	3192653	1.23633	4.86216	17.6436	2.66417e-05	0.00031403	Ventricular Cardiomyocyte
chr9	95447700	95448522	1.15665	5.34893	17.6394	2.66993e-05	0.000314591	Ventricular Cardiomyocyte
chr3	39193701	39193948	1.22318	4.50657	17.6217	2.6949e-05	0.000317231	Ventricular Cardiomyocyte
chr3	45125544	45126130	1.20312	4.64775	17.6095	2.71233e-05	0.000319101	Ventricular Cardiomyocyte
chr6	43297665	43298222	1.15391	4.92836	17.6088	2.71325e-05	0.000319124	Ventricular Cardiomyocyte
chr1	180821881	180822421	1.61952	3.69542	17.6069	2.71598e-05	0.000319345	Ventricular Cardiomyocyte
chr15	34259158	34260118	1.17046	5.59771	17.6066	2.71646e-05	0.000319345	Ventricular Cardiomyocyte
chr11	38646261	38646958	1.16651	5.28305	17.6015	2.7237e-05	0.000320017	Ventricular Cardiomyocyte
chr2	102796315	102796789	1.16983	4.76301	17.5959	2.73176e-05	0.00032084	Ventricular Cardiomyocyte
chr1	242703397	242703831	1.4184	3.8775	17.5878	2.74348e-05	0.000322132	Ventricular Cardiomyocyte
chr21	36684969	36685734	1.23142	5.25087	17.586	2.74598e-05	0.000322266	Ventricular Cardiomyocyte
chr1	49333857	49334363	1.36397	4.15793	17.5825	2.75103e-05	0.000322736	Ventricular Cardiomyocyte
chr20	62233382	62233618	1.20025	4.37676	17.5478	2.80169e-05	0.000327874	Ventricular Cardiomyocyte
chr8	134866979	134867623	1.27194	4.59911	17.5365	2.81839e-05	0.000329641	Ventricular Cardiomyocyte
chr5	16081393	16081951	1.45204	4.02069	17.533	2.82365e-05	0.000330194	Ventricular Cardiomyocyte
chr7	42964614	42965937	1.20051	5.92168	17.5237	2.83752e-05	0.000331628	Ventricular Cardiomyocyte
chr7	29162461	29162931	1.73548	3.59327	17.5041	2.86687e-05	0.000334743	Ventricular Cardiomyocyte
chr5	9657350	9657763	1.33078	3.99677	17.4978	2.87643e-05	0.000335797	Ventricular Cardiomyocyte
chr17	73476817	73477366	1.17369	5.53724	17.4934	2.88306e-05	0.000336507	Ventricular Cardiomyocyte
chr5	178544431	178544896	1.23823	5.6028	17.4925	2.8845e-05	0.000336545	Ventricular Cardiomyocyte
chr12	32820551	32820907	1.21761	4.74421	17.4922	2.88486e-05	0.000336545	Ventricular Cardiomyocyte
chr8	52079408	52080144	1.1638	5.21031	17.4917	2.88568e-05	0.000336559	Ventricular Cardiomyocyte
chr2	19758530	19759037	1.21628	4.36689	17.4884	2.89072e-05	0.000337021	Ventricular Cardiomyocyte
chr8	95471414	95471757	1.23314	4.42448	17.4864	2.89374e-05	0.00033731	Ventricular Cardiomyocyte
chr10	10730637	10731098	1.15973	5.33891	17.4853	2.89541e-05	0.000337404	Ventricular Cardiomyocyte
chr3	171168112	171168776	1.21077	4.72719	17.4851	2.89564e-05	0.000337404	Ventricular Cardiomyocyte
chr11	75717811	75718632	1.13333	5.09056	17.4794	2.90432e-05	0.000338288	Ventricular Cardiomyocyte
chr9	38706196	38706897	1.23711	4.6888	17.4692	2.91994e-05	0.000339917	Ventricular Cardiomyocyte
chr4	159023387	159024086	1.1881	4.80473	17.4669	2.92346e-05	0.000340262	Ventricular Cardiomyocyte
chr11	104404487	104405259	1.27042	4.54349	17.4648	2.92673e-05	0.000340515	Ventricular Cardiomyocyte
chr21	36688352	36688677	1.44419	3.72085	17.4519	2.94666e-05	0.000342577	Ventricular Cardiomyocyte
chr1	170354094	170354831	1.14823	5.4204	17.4496	2.95034e-05	0.000342876	Ventricular Cardiomyocyte
chr14	99554075	99555327	1.19642	6.2509	17.4387	2.96725e-05	0.000344519	Ventricular Cardiomyocyte
chr19	20035988	20036278	1.24662	4.42172	17.4371	2.9697e-05	0.000344738	Ventricular Cardiomyocyte
chr22	34297540	34298185	1.38819	3.95195	17.4303	2.98044e-05	0.000345792	Ventricular Cardiomyocyte
chr6	134797462	134798219	1.24716	5.46844	17.4237	2.9907e-05	0.000346851	Ventricular Cardiomyocyte
chr1	26255588	26255853	1.28112	4.0119	17.412	3.00916e-05	0.000348797	Ventricular Cardiomyocyte
chr6	43467739	43468162	1.21379	4.24974	17.4079	3.01577e-05	0.000349432	Ventricular Cardiomyocyte
chr2	208012472	208013031	1.12469	4.8169	17.3957	3.03507e-05	0.000351407	Ventricular Cardiomyocyte
chr16	58484516	58484739	1.30749	3.99481	17.3906	3.04332e-05	0.00035223	Ventricular Cardiomyocyte
chr7	67359956	67360381	1.21756	4.48242	17.3863	3.05012e-05	0.000352951	Ventricular Cardiomyocyte
chr18	22084438	22085204	1.2362	5.69382	17.3812	3.0583e-05	0.000353766	Ventricular Cardiomyocyte
chr2	60505974	60506713	1.10498	5.15895	17.3806	3.05925e-05	0.00035381	Ventricular Cardiomyocyte
chr5	32563465	32564147	1.36307	3.98233	17.3754	3.06769e-05	0.000354588	Ventricular Cardiomyocyte
chr14	99537393	99537766	1.12736	5.0948	17.3687	3.07847e-05	0.00035575	Ventricular Cardiomyocyte
chr18	64988898	64989103	1.28761	4.03518	17.3672	3.08104e-05	0.000355932	Ventricular Cardiomyocyte
chr16	48590366	48590907	1.16042	4.72818	17.3653	3.08398e-05	0.000356138	Ventricular Cardiomyocyte
chr21	36204931	36205403	1.25	4.85312	17.3439	3.11904e-05	0.000359852	Ventricular Cardiomyocyte
chr1	237470749	237471309	1.21793	6.11083	17.3422	3.12185e-05	0.00036011	Ventricular Cardiomyocyte
chr11	91268438	91269137	1.37176	4.45256	17.3412	3.12347e-05	0.00036023	Ventricular Cardiomyocyte
chr5	168128498	168129034	1.15157	4.49016	17.3352	3.13327e-05	0.000361025	Ventricular Cardiomyocyte
chr5	5626422	5626772	1.57262	3.76311	17.333	3.13685e-05	0.00036137	Ventricular Cardiomyocyte
chr13	75464163	75464879	1.17865	4.94768	17.3278	3.14553e-05	0.000362235	Ventricular Cardiomyocyte
chr15	97525835	97526179	1.26313	4.4923	17.3202	3.15809e-05	0.000363345	Ventricular Cardiomyocyte
chr6	87574136	87574669	1.16841	4.76415	17.3196	3.15918e-05	0.000363402	Ventricular Cardiomyocyte
chr10	98420768	98421239	1.14459	5.05199	17.2981	3.19508e-05	0.000366919	Ventricular Cardiomyocyte
chr15	71756974	71757281	1.75823	3.12207	17.2972	3.19661e-05	0.00036696	Ventricular Cardiomyocyte
chr17	82888786	82889451	1.11944	5.34531	17.2961	3.19839e-05	0.000367062	Ventricular Cardiomyocyte
chr1	162279025	162279568	1.1715	5.35414	17.2766	3.23147e-05	0.00037014	Ventricular Cardiomyocyte
chr16	33992578	33993161	1.18812	4.40931	17.2751	3.23392e-05	0.000370294	Ventricular Cardiomyocyte
chr7	141397339	141398181	1.13399	5.74996	17.2751	3.23402e-05	0.000370294	Ventricular Cardiomyocyte
chr7	7688917	7689533	1.17905	5.27169	17.2639	3.25301e-05	0.000372124	Ventricular Cardiomyocyte
chr7	49080949	49081638	1.1614	4.54126	17.2626	3.2554e-05	0.000372193	Ventricular Cardiomyocyte
chr22	17879962	17880501	1.18502	4.39725	17.2572	3.2646e-05	0.00037297	Ventricular Cardiomyocyte
chr1	54575121	54575948	1.1907	5.82552	17.2484	3.27974e-05	0.000374561	Ventricular Cardiomyocyte
chr17	13433021	13433295	2.12361	2.83885	17.2476	3.28117e-05	0.000374656	Ventricular Cardiomyocyte
chr2	181988608	181988808	1.31317	3.84827	17.2351	3.30278e-05	0.000376707	Ventricular Cardiomyocyte
chr9	91567814	91568495	1.22835	4.36915	17.2319	3.30829e-05	0.000377128	Ventricular Cardiomyocyte
chr7	12788028	12788758	1.41461	4.29457	17.2221	3.32537e-05	0.000379005	Ventricular Cardiomyocyte
chr1	89322161	89322883	1.22121	5.28823	17.2211	3.32725e-05	0.000379102	Ventricular Cardiomyocyte
chr1	3322949	3323716	1.21102	5.15285	17.2116	3.3438e-05	0.000380687	Ventricular Cardiomyocyte
chr9	109737098	109737777	1.18152	4.71408	17.2033	3.35852e-05	0.000382152	Ventricular Cardiomyocyte
chr12	117921959	117922275	1.84025	3.24233	17.1985	3.36705e-05	0.000382982	Ventricular Cardiomyocyte
chr1	26066309	26066509	1.2251	4.35963	17.1883	3.38507e-05	0.00038478	Ventricular Cardiomyocyte
chr4	181330392	181331448	1.21772	5.54385	17.1882	3.38534e-05	0.00038478	Ventricular Cardiomyocyte
chr20	45340387	45340768	1.26376	5.68342	17.1818	3.39674e-05	0.000385864	Ventricular Cardiomyocyte
chr6	123633736	123633937	1.32257	3.96068	17.1729	3.41267e-05	0.000387602	Ventricular Cardiomyocyte
chr4	100632177	100632562	1.44791	4.05081	17.1717	3.41488e-05	0.000387738	Ventricular Cardiomyocyte
chr7	17988154	17988535	1.19364	4.5386	17.1665	3.42427e-05	0.000388649	Ventricular Cardiomyocyte
chr13	43411705	43412140	1.13633	4.96011	17.1503	3.45354e-05	0.000391241	Ventricular Cardiomyocyte
chr11	69804609	69805319	1.15171	4.5582	17.1491	3.4557e-05	0.000391415	Ventricular Cardiomyocyte
chr22	41934719	41935383	1.13664	5.01883	17.1465	3.46054e-05	0.000391819	Ventricular Cardiomyocyte
chr3	69116638	69117284	1.10068	4.9197	17.1263	3.49744e-05	0.000395709	Ventricular Cardiomyocyte
chr5	169629891	169630224	1.8021	3.20952	17.1213	3.50663e-05	0.000396604	Ventricular Cardiomyocyte
chr5	146306615	146307289	1.19984	5.46153	17.1073	3.53263e-05	0.000399167	Ventricular Cardiomyocyte
chr6	134578017	134578380	1.43474	3.88039	17.107	3.53315e-05	0.000399167	Ventricular Cardiomyocyte
chr22	18029125	18029544	1.38895	4.15093	17.1024	3.54171e-05	0.000399994	Ventricular Cardiomyocyte
chr22	35321955	35322592	1.12753	5.32094	17.1021	3.54226e-05	0.000399994	Ventricular Cardiomyocyte
chr2	30459190	30459595	1.38791	3.84864	17.102	3.54252e-05	0.000399994	Ventricular Cardiomyocyte
chr7	23161533	23161970	1.31899	3.93309	17.0972	3.55155e-05	0.000400735	Ventricular Cardiomyocyte
chr5	175604003	175604545	1.27825	4.20698	17.0855	3.57345e-05	0.000402913	Ventricular Cardiomyocyte
chr12	32836747	32837089	1.24536	4.17689	17.0766	3.59011e-05	0.000404718	Ventricular Cardiomyocyte
chr1	219751550	219752249	1.14899	4.75304	17.0744	3.59429e-05	0.000405115	Ventricular Cardiomyocyte
chr6	165611283	165611741	1.62187	4.23407	17.0663	3.60972e-05	0.000406633	Ventricular Cardiomyocyte
chr1	100023423	100024000	1.13269	4.99859	17.054	3.63321e-05	0.000409056	Ventricular Cardiomyocyte
chr4	180876195	180876809	1.53645	3.66049	17.0502	3.64042e-05	0.000409719	Ventricular Cardiomyocyte
chr7	141301469	141301951	1.20019	5.21423	17.0438	3.65277e-05	0.000410885	Ventricular Cardiomyocyte
chr13	29483035	29483595	1.17501	4.3386	17.0366	3.66664e-05	0.000412296	Ventricular Cardiomyocyte
chr5	36535219	36536092	1.1645	5.93074	17.0343	3.67111e-05	0.000412649	Ventricular Cardiomyocyte
chr2	236730485	236730856	1.16701	4.83326	17.0293	3.68072e-05	0.000413504	Ventricular Cardiomyocyte
chr3	18070045	18070608	1.3046	3.98675	17.0259	3.68741e-05	0.000414181	Ventricular Cardiomyocyte
chr10	86049435	86049824	1.23357	4.08146	17.0247	3.6896e-05	0.000414277	Ventricular Cardiomyocyte
chr9	69068108	69069044	1.11261	5.71052	17.0183	3.70222e-05	0.000415539	Ventricular Cardiomyocyte
chr3	138470575	138471185	1.19565	5.09169	17.0176	3.70346e-05	0.000415539	Ventricular Cardiomyocyte
chr18	70848045	70848853	1.24907	4.68746	17.0176	3.70352e-05	0.000415539	Ventricular Cardiomyocyte
chr3	59545356	59545730	1.83172	3.19349	16.9994	3.73918e-05	0.00041901	Ventricular Cardiomyocyte
chr10	48711655	48712274	1.21221	4.88184	16.9918	3.75419e-05	0.00042054	Ventricular Cardiomyocyte
chr20	34895979	34896450	1.1701	4.78225	16.9874	3.76296e-05	0.000421259	Ventricular Cardiomyocyte
chr18	64986807	64987418	1.1356	5.00137	16.9872	3.76333e-05	0.000421259	Ventricular Cardiomyocyte
chr6	110067813	110068567	1.19407	4.65956	16.9865	3.76475e-05	0.000421304	Ventricular Cardiomyocyte
chr1	33653163	33653772	1.19459	5.24271	16.9685	3.80059e-05	0.00042497	Ventricular Cardiomyocyte
chr7	641227	641686	1.26874	5.224	16.9644	3.80867e-05	0.000425684	Ventricular Cardiomyocyte
chr7	150941988	150942676	1.13577	5.81835	16.9642	3.80904e-05	0.000425684	Ventricular Cardiomyocyte
chr6	148874641	148875242	1.14619	5.44287	16.9526	3.83241e-05	0.000428065	Ventricular Cardiomyocyte
chr5	149766478	149767166	1.1776	5.15902	16.9519	3.83383e-05	0.000428146	Ventricular Cardiomyocyte
chr8	122680624	122681612	1.11344	5.2632	16.9481	3.84148e-05	0.000428924	Ventricular Cardiomyocyte
chr5	69220947	69221329	1.16779	4.53165	16.9449	3.84813e-05	0.000429589	Ventricular Cardiomyocyte
chr10	118983205	118983690	1.36186	3.85639	16.9202	3.89844e-05	0.000434403	Ventricular Cardiomyocyte
chr3	73575574	73575856	1.271	3.99443	16.9135	3.91216e-05	0.000435483	Ventricular Cardiomyocyte
chr11	27339855	27340452	1.20697	5.9699	16.9063	3.92705e-05	0.000436748	Ventricular Cardiomyocyte
chr2	88097258	88098424	1.15855	5.37821	16.8943	3.95198e-05	0.000439127	Ventricular Cardiomyocyte
chr5	75843366	75843735	1.76077	3.88545	16.8885	3.96414e-05	0.000440242	Ventricular Cardiomyocyte
chr3	155293541	155293977	2.02341	3.36676	16.8857	3.96997e-05	0.000440732	Ventricular Cardiomyocyte
chr3	42814310	42814589	1.86886	2.9914	16.8786	3.98489e-05	0.000442309	Ventricular Cardiomyocyte
chr7	71298406	71298750	1.42046	3.74757	16.8764	3.98953e-05	0.000442666	Ventricular Cardiomyocyte
chr1	26083136	26083759	1.22901	5.52004	16.8716	3.99945e-05	0.000443529	Ventricular Cardiomyocyte
chr9	13675212	13676347	1.13817	5.88021	16.8661	4.01119e-05	0.000444751	Ventricular Cardiomyocyte
chr3	127168266	127168784	1.14917	5.02124	16.8637	4.0162e-05	0.000445227	Ventricular Cardiomyocyte
chrX	140491918	140492766	1.37296	4.30565	16.8591	4.02598e-05	0.000446151	Ventricular Cardiomyocyte
chr3	124664509	124665339	1.10924	4.68792	16.8525	4.04003e-05	0.000447549	Ventricular Cardiomyocyte
chr6	148995747	148996095	1.27367	4.07682	16.8359	4.07548e-05	0.000451154	Ventricular Cardiomyocyte
chr6	123498515	123498731	1.50013	3.52135	16.8331	4.08149e-05	0.000451578	Ventricular Cardiomyocyte
chr5	157285527	157285982	1.13359	4.74738	16.8283	4.09188e-05	0.000452565	Ventricular Cardiomyocyte
chr1	972715	974181	1.28582	6.76877	16.8252	4.09851e-05	0.000453137	Ventricular Cardiomyocyte
chr16	4465922	4466837	1.31248	6.07232	16.8117	4.12785e-05	0.000456137	Ventricular Cardiomyocyte
chr9	8845124	8845962	1.18682	5.98568	16.8105	4.13042e-05	0.000456339	Ventricular Cardiomyocyte
chr3	140917591	140918132	1.15776	4.62541	16.8056	4.14104e-05	0.000457188	Ventricular Cardiomyocyte
chr1	101219925	101220597	1.09894	5.35806	16.8049	4.14257e-05	0.000457209	Ventricular Cardiomyocyte
chr7	105962941	105963419	1.53708	4.11479	16.8041	4.14437e-05	0.000457209	Ventricular Cardiomyocyte
chr9	13729038	13729556	1.1469	5.07397	16.8038	4.14503e-05	0.000457209	Ventricular Cardiomyocyte
chrX	58144096	58144388	2.02426	2.89546	16.8005	4.15223e-05	0.000457771	Ventricular Cardiomyocyte
chr20	62461107	62461739	1.16134	5.05966	16.7895	4.17634e-05	0.00046023	Ventricular Cardiomyocyte
chr7	35128441	35129139	1.33175	4.33289	16.7889	4.17772e-05	0.000460254	Ventricular Cardiomyocyte
chr14	92999030	92999678	1.25881	4.64145	16.7666	4.22703e-05	0.000465026	Ventricular Cardiomyocyte
chr2	131471643	131472192	1.14499	5.18819	16.7655	4.2295e-05	0.000465215	Ventricular Cardiomyocyte
chr4	141016003	141016820	1.11856	5.0171	16.7622	4.23691e-05	0.000465865	Ventricular Cardiomyocyte
chr12	110994886	110995593	1.22462	5.14294	16.7609	4.23972e-05	0.000466091	Ventricular Cardiomyocyte
chr22	33562481	33562960	1.309	4.18864	16.7603	4.24112e-05	0.000466163	Ventricular Cardiomyocyte
chr4	152089338	152090000	1.18195	4.85083	16.7471	4.27066e-05	0.000468828	Ventricular Cardiomyocyte
chr5	154472832	154473355	1.13475	4.92841	16.7399	4.28694e-05	0.000470532	Ventricular Cardiomyocyte
chr9	109428740	109429417	1.15754	5.53192	16.7195	4.33337e-05	0.000475375	Ventricular Cardiomyocyte
chr2	181987687	181987899	1.28815	4.01457	16.7035	4.37013e-05	0.00047907	Ventricular Cardiomyocyte
chr2	226158115	226158654	1.26736	4.24833	16.6959	4.38763e-05	0.000480804	Ventricular Cardiomyocyte
chr12	59677869	59679435	1.11545	5.95999	16.6871	4.40807e-05	0.000482547	Ventricular Cardiomyocyte
chr13	43991629	43992152	1.16063	4.57201	16.6842	4.41472e-05	0.000483189	Ventricular Cardiomyocyte
chr2	2230030	2230820	1.15578	4.65159	16.6732	4.44045e-05	0.000485461	Ventricular Cardiomyocyte
chr5	175598382	175599587	1.18484	5.5337	16.673	4.44095e-05	0.000485461	Ventricular Cardiomyocyte
chr4	153603784	153604251	1.15713	4.34745	16.6673	4.45414e-05	0.000486731	Ventricular Cardiomyocyte
chr8	108789697	108790012	1.3787	3.97148	16.6477	4.50057e-05	0.000491371	Ventricular Cardiomyocyte
chr9	37677458	37677862	1.21969	4.20121	16.6443	4.50867e-05	0.000492083	Ventricular Cardiomyocyte
chr17	39750082	39750484	1.20052	4.59375	16.6299	4.54296e-05	0.000495477	Ventricular Cardiomyocyte
chr4	121392240	121393442	1.12771	6.16939	16.628	4.54746e-05	0.000495797	Ventricular Cardiomyocyte
chr2	62114524	62114978	1.11468	5.08677	16.628	4.54749e-05	0.000495797	Ventricular Cardiomyocyte
chr17	41301975	41302950	1.31064	5.61228	16.61	4.59077e-05	0.0004999	Ventricular Cardiomyocyte
chr9	12603979	12604715	1.1237	5.92246	16.6095	4.59216e-05	0.000499964	Ventricular Cardiomyocyte
chr18	36630910	36631324	1.14225	5.09072	16.6076	4.59668e-05	0.000500281	Ventricular Cardiomyocyte
chr1	167890343	167890954	1.46274	3.86325	16.6055	4.60183e-05	0.000500577	Ventricular Cardiomyocyte
chr1	26018690	26018932	1.18405	4.46978	16.5986	4.61848e-05	0.000502021	Ventricular Cardiomyocyte
chr1	111967143	111967662	1.20671	4.44293	16.5941	4.62955e-05	0.000503064	Ventricular Cardiomyocyte
chr15	59484373	59485345	1.11884	4.7613	16.5916	4.63557e-05	0.000503365	Ventricular Cardiomyocyte
chr20	34979658	34980145	1.2622	6.3882	16.5913	4.63639e-05	0.000503366	Ventricular Cardiomyocyte
chr7	71243971	71244531	1.14157	4.93739	16.5875	4.64562e-05	0.00050428	Ventricular Cardiomyocyte
chr12	3530551	3530981	1.20102	5.2115	16.5836	4.6553e-05	0.000505154	Ventricular Cardiomyocyte
chr8	28137390	28138311	1.09159	5.27647	16.5819	4.65924e-05	0.000505404	Ventricular Cardiomyocyte
chr7	150952963	150953294	1.16397	4.55437	16.5813	4.66083e-05	0.000505488	Ventricular Cardiomyocyte
chr4	98199165	98199770	1.09623	5.21249	16.5629	4.70636e-05	0.000509652	Ventricular Cardiomyocyte
chr8	42632646	42633207	1.17229	4.46644	16.5497	4.73926e-05	0.000512773	Ventricular Cardiomyocyte
chr15	34271522	34271902	1.26452	4.07951	16.5495	4.73957e-05	0.000512773	Ventricular Cardiomyocyte
chr11	135009175	135009501	1.52381	3.63619	16.5473	4.74516e-05	0.000513288	Ventricular Cardiomyocyte
chr2	181989128	181989600	1.08301	4.9197	16.5451	4.75059e-05	0.000513727	Ventricular Cardiomyocyte
chr5	9657831	9658173	1.14175	4.42515	16.5423	4.75765e-05	0.000514281	Ventricular Cardiomyocyte
chr9	75698838	75699517	1.30289	4.52682	16.5417	4.75928e-05	0.000514367	Ventricular Cardiomyocyte
chr2	128153799	128154167	1.51324	3.40939	16.5407	4.76159e-05	0.000514527	Ventricular Cardiomyocyte
chr5	9365436	9366061	1.19642	5.24199	16.5356	4.77459e-05	0.000515573	Ventricular Cardiomyocyte
chr22	24049165	24049736	1.204	4.24253	16.5343	4.77769e-05	0.000515728	Ventricular Cardiomyocyte
chr12	120129929	120130388	1.15667	4.56043	16.5182	4.81853e-05	0.000519684	Ventricular Cardiomyocyte
chr5	178573183	178573633	1.25341	4.53936	16.5166	4.82267e-05	0.000520019	Ventricular Cardiomyocyte
chr11	123525018	123525977	1.10616	5.35807	16.5163	4.82331e-05	0.000520019	Ventricular Cardiomyocyte
chr3	37016898	37017425	1.1815	5.80379	16.5122	4.83387e-05	0.000521067	Ventricular Cardiomyocyte
chr4	168162521	168163050	1.12725	4.89443	16.5031	4.85711e-05	0.00052339	Ventricular Cardiomyocyte
chr6	17408114	17408549	1.24594	4.26043	16.4965	4.8741e-05	0.000524856	Ventricular Cardiomyocyte
chr11	70354625	70355120	1.4647	3.98934	16.4898	4.89123e-05	0.000526427	Ventricular Cardiomyocyte
chr11	123404663	123404901	1.34351	3.94903	16.4878	4.89646e-05	0.000526696	Ventricular Cardiomyocyte
chr4	51866790	51867310	1.2933	5.04441	16.4853	4.90294e-05	0.00052723	Ventricular Cardiomyocyte
chr20	20201134	20201475	1.39023	4.15507	16.4764	4.92586e-05	0.000529328	Ventricular Cardiomyocyte
chr22	17837266	17837608	1.35021	3.92706	16.4734	4.93372e-05	0.000529919	Ventricular Cardiomyocyte
chr1	228370156	228370471	1.18909	5.5576	16.4576	4.9751e-05	0.000533786	Ventricular Cardiomyocyte
chr1	3073492	3073862	1.29591	4.5568	16.4571	4.97639e-05	0.000533832	Ventricular Cardiomyocyte
chr16	79037396	79038208	1.20153	4.34617	16.451	4.99237e-05	0.000535176	Ventricular Cardiomyocyte
chr9	5863241	5863777	1.10299	4.85063	16.4486	4.99873e-05	0.000535673	Ventricular Cardiomyocyte
chr16	79532702	79533245	1.45393	3.73893	16.4473	5.00207e-05	0.000535939	Ventricular Cardiomyocyte
chr1	232320192	232320660	1.18648	5.08777	16.4358	5.03269e-05	0.000539127	Ventricular Cardiomyocyte
chr10	37816264	37816953	1.62531	3.58396	16.4316	5.04372e-05	0.000540028	Ventricular Cardiomyocyte
chr10	113603012	113603788	1.14307	5.78132	16.4037	5.11859e-05	0.0005471	Ventricular Cardiomyocyte
chr5	31748632	31749343	1.08752	4.9618	16.395	5.14196e-05	0.000549314	Ventricular Cardiomyocyte
chr11	123520929	123521201	1.52869	3.80227	16.3895	5.15699e-05	0.00055054	Ventricular Cardiomyocyte
chr7	152661353	152661942	1.09589	4.92556	16.3888	5.15899e-05	0.000550659	Ventricular Cardiomyocyte
chr1	167077835	167078470	1.21369	4.19117	16.386	5.16655e-05	0.000551371	Ventricular Cardiomyocyte
chr7	29463678	29464330	1.21799	4.3624	16.3829	5.17499e-05	0.000552082	Ventricular Cardiomyocyte
chr5	116914903	116915749	1.11305	4.88415	16.3808	5.18082e-05	0.000552514	Ventricular Cardiomyocyte
chr15	25089544	25089958	1.25728	4.12239	16.3732	5.20161e-05	0.000554159	Ventricular Cardiomyocyte
chr5	141342643	141343106	1.24941	4.47405	16.3691	5.21272e-05	0.000555034	Ventricular Cardiomyocyte
chr2	31302865	31303809	1.19792	6.45711	16.3603	5.23702e-05	0.000557358	Ventricular Cardiomyocyte
chr15	70284783	70285243	1.18477	4.50995	16.3532	5.25671e-05	0.000559165	Ventricular Cardiomyocyte
chr7	32072478	32072762	1.23471	4.37945	16.3376	5.30029e-05	0.000563029	Ventricular Cardiomyocyte
chr6	34335105	34335306	1.47275	3.55705	16.3217	5.34476e-05	0.000566783	Ventricular Cardiomyocyte
chr7	32053208	32053574	1.14407	4.72537	16.3191	5.35213e-05	0.000567467	Ventricular Cardiomyocyte
chr15	36778612	36778830	1.51164	3.51892	16.3052	5.39169e-05	0.000570978	Ventricular Cardiomyocyte
chr15	36613423	36614397	1.19505	5.16592	16.3006	5.40455e-05	0.000572242	Ventricular Cardiomyocyte
chr11	47442532	47443306	1.11369	5.27263	16.2939	5.4239e-05	0.000573997	Ventricular Cardiomyocyte
chr8	97725689	97726204	1.19896	4.35721	16.2899	5.43536e-05	0.000574817	Ventricular Cardiomyocyte
chr7	44654292	44654845	1.30134	6.11886	16.2891	5.43751e-05	0.000574946	Ventricular Cardiomyocyte
chr4	127968625	127968945	1.28401	4.79464	16.2847	5.45027e-05	0.000576198	Ventricular Cardiomyocyte
chr16	7497602	7498103	1.23738	4.22727	16.283	5.45515e-05	0.000576517	Ventricular Cardiomyocyte
chr2	101108413	101108709	1.19433	4.45623	16.2799	5.46416e-05	0.000577371	Ventricular Cardiomyocyte
chr5	176983028	176983780	1.22159	4.78973	16.2779	5.46985e-05	0.000577874	Ventricular Cardiomyocyte
chr13	20831759	20832424	1.21362	4.38081	16.2763	5.47434e-05	0.00057825	Ventricular Cardiomyocyte
chr13	88925916	88926475	1.09445	5.17312	16.2746	5.47923e-05	0.000578668	Ventricular Cardiomyocyte
chr6	57927010	57927278	2.13102	2.84956	16.2726	5.48521e-05	0.000579155	Ventricular Cardiomyocyte
chr4	89745309	89746377	1.10424	5.48859	16.271	5.48971e-05	0.000579479	Ventricular Cardiomyocyte
chr22	17810435	17811155	1.09225	5.47274	16.2431	5.57113e-05	0.000587274	Ventricular Cardiomyocyte
chr5	175588953	175589450	1.25684	4.07451	16.2286	5.61407e-05	0.000591298	Ventricular Cardiomyocyte
chr20	33894626	33895367	1.26158	4.1011	16.2083	5.67456e-05	0.00059706	Ventricular Cardiomyocyte
chr7	36092165	36092812	1.40254	4.14196	16.2061	5.68109e-05	0.000597597	Ventricular Cardiomyocyte
chr18	36624541	36625156	1.1266	5.34321	16.2059	5.68158e-05	0.000597597	Ventricular Cardiomyocyte
chr5	146484765	146485352	1.23099	4.46716	16.2037	5.68836e-05	0.000598107	Ventricular Cardiomyocyte
chr7	49851298	49851709	1.099	4.90648	16.2022	5.69283e-05	0.000598476	Ventricular Cardiomyocyte
chr15	24933393	24934141	1.1384	4.96869	16.1869	5.73896e-05	0.000602815	Ventricular Cardiomyocyte
chr20	57807446	57808300	1.08437	5.27153	16.178	5.76596e-05	0.00060524	Ventricular Cardiomyocyte
chr1	217521343	217521656	1.28729	3.98732	16.1694	5.7923e-05	0.000607594	Ventricular Cardiomyocyte
chr1	176853402	176853941	1.12585	4.55544	16.1686	5.79457e-05	0.000607729	Ventricular Cardiomyocyte
chr18	10064196	10064759	1.1302	5.17705	16.1676	5.79781e-05	0.000607864	Ventricular Cardiomyocyte
chr16	9447662	9448075	1.2401	4.23374	16.1602	5.8203e-05	0.000610118	Ventricular Cardiomyocyte
chr1	63792075	63792566	1.16017	5.0989	16.1429	5.87393e-05	0.000615206	Ventricular Cardiomyocyte
chr16	64437681	64438207	1.13915	4.47976	16.1426	5.87479e-05	0.000615206	Ventricular Cardiomyocyte
chr9	126419607	126420135	1.14677	4.39458	16.1416	5.87774e-05	0.000615308	Ventricular Cardiomyocyte
chr1	41455653	41456290	1.17184	6.28965	16.1234	5.93469e-05	0.000620851	Ventricular Cardiomyocyte
chr6	45326800	45327030	1.85192	2.95472	16.1187	5.94938e-05	0.000622073	Ventricular Cardiomyocyte
chr7	71238782	71239056	1.28929	4.06297	16.1075	5.9847e-05	0.000625134	Ventricular Cardiomyocyte
chr4	30791054	30791335	1.61493	3.38124	16.0922	6.03324e-05	0.000629356	Ventricular Cardiomyocyte
chr7	159084015	159084808	1.18437	6.20967	16.0886	6.0448e-05	0.000630245	Ventricular Cardiomyocyte
chr9	106354930	106355223	2.13747	2.82934	16.085	6.05613e-05	0.000631213	Ventricular Cardiomyocyte
chr10	29836500	29836934	1.27364	3.96037	16.0616	6.13136e-05	0.000637769	Ventricular Cardiomyocyte
chr5	5628915	5629273	1.52668	3.8124	16.0589	6.14013e-05	0.000638574	Ventricular Cardiomyocyte
chr11	115461895	115462841	1.14928	4.80979	16.0511	6.16563e-05	0.000640795	Ventricular Cardiomyocyte
chr3	37017525	37018053	1.08604	5.19254	16.0501	6.16887e-05	0.000640818	Ventricular Cardiomyocyte
chr8	2093477	2094715	1.18288	6.21444	16.0466	6.18025e-05	0.000641745	Ventricular Cardiomyocyte
chr12	118999117	118999494	1.37228	3.74813	16.0296	6.23591e-05	0.000646583	Ventricular Cardiomyocyte
chr15	46856938	46857652	1.23776	4.12638	16.0203	6.26679e-05	0.000649352	Ventricular Cardiomyocyte
chr22	30640807	30641343	1.15018	4.55773	16.003	6.32413e-05	0.000654091	Ventricular Cardiomyocyte
chr11	123357854	123358857	1.07472	5.91903	16.0021	6.32724e-05	0.000654303	Ventricular Cardiomyocyte
chr7	21923275	21924008	1.11302	5.62422	15.9997	6.33515e-05	0.000654794	Ventricular Cardiomyocyte
chr1	50832221	50832497	1.43106	3.53422	15.995	6.35092e-05	0.000656205	Ventricular Cardiomyocyte
chr11	48003903	48004288	1.48154	3.84995	15.9925	6.35926e-05	0.000656958	Ventricular Cardiomyocyte
chr7	34190129	34190845	1.08312	5.36515	15.9803	6.40045e-05	0.000660993	Ventricular Cardiomyocyte
chr1	246798417	246799299	1.19704	6.28376	15.9799	6.40199e-05	0.000661042	Ventricular Cardiomyocyte
chr5	5766693	5767873	1.09854	5.71283	15.9764	6.4136e-05	0.00066191	Ventricular Cardiomyocyte
chr11	94706285	94707250	1.12214	5.80742	15.9592	6.47216e-05	0.000667399	Ventricular Cardiomyocyte
chr1	203555010	203555342	1.10404	4.92472	15.9579	6.47685e-05	0.000667771	Ventricular Cardiomyocyte
chr2	47211392	47211761	1.34594	3.74797	15.9556	6.48446e-05	0.000668444	Ventricular Cardiomyocyte
chr4	31097966	31098418	1.33492	4.14923	15.949	6.50704e-05	0.000670327	Ventricular Cardiomyocyte
chr5	134026545	134026888	1.12852	4.44077	15.9485	6.50879e-05	0.000670395	Ventricular Cardiomyocyte
chr3	12670739	12671221	1.14338	4.74019	15.947	6.51419e-05	0.00067084	Ventricular Cardiomyocyte
chr5	123181924	123182473	1.26186	4.73367	15.9443	6.52335e-05	0.000671673	Ventricular Cardiomyocyte
chr7	1668543	1668904	1.23532	4.4101	15.9262	6.58623e-05	0.000677359	Ventricular Cardiomyocyte
chr20	1287755	1288430	1.18732	4.2927	15.9204	6.60644e-05	0.000678763	Ventricular Cardiomyocyte
chr15	71422340	71423279	1.07686	4.59402	15.9167	6.61904e-05	0.000679832	Ventricular Cardiomyocyte
chr3	196514868	196515578	1.13588	5.0321	15.9131	6.63179e-05	0.000680692	Ventricular Cardiomyocyte
chr7	42673987	42674360	1.60907	3.73981	15.9071	6.65287e-05	0.000682629	Ventricular Cardiomyocyte
chr11	75441571	75442330	1.10805	4.69613	15.8952	6.6947e-05	0.00068624	Ventricular Cardiomyocyte
chr8	103090585	103091113	1.07671	4.99686	15.8764	6.76181e-05	0.000692204	Ventricular Cardiomyocyte
chr22	33896371	33896847	1.1744	4.7199	15.8735	6.77194e-05	0.000693012	Ventricular Cardiomyocyte
chr4	47002567	47002997	1.16991	4.26199	15.8664	6.79757e-05	0.000695406	Ventricular Cardiomyocyte
chr20	7123299	7124520	1.2	6.12396	15.8608	6.81761e-05	0.000696766	Ventricular Cardiomyocyte
chr8	38278053	38278750	1.07451	5.66015	15.8357	6.9085e-05	0.000705474	Ventricular Cardiomyocyte
chr11	21774067	21774731	1.23511	6.20584	15.8281	6.93641e-05	0.000707975	Ventricular Cardiomyocyte
chr2	71148614	71149110	1.23806	4.13644	15.8151	6.98422e-05	0.000712268	Ventricular Cardiomyocyte
chr12	117273141	117273540	1.50099	3.62846	15.7882	7.08443e-05	0.000721776	Ventricular Cardiomyocyte
chr8	142375193	142375723	1.10044	4.94465	15.7865	7.09053e-05	0.00072228	Ventricular Cardiomyocyte
chr10	101525903	101526273	1.46321	3.5205	15.7805	7.11302e-05	0.000724332	Ventricular Cardiomyocyte
chr7	23100594	23101067	1.05648	5.31512	15.774	7.13785e-05	0.000726622	Ventricular Cardiomyocyte
chr2	229045608	229046133	1.10683	5.68358	15.7673	7.16313e-05	0.000728957	Ventricular Cardiomyocyte
chr1	116185205	116185693	1.12862	4.5972	15.7664	7.16624e-05	0.000729153	Ventricular Cardiomyocyte
chr2	99403591	99403917	1.1052	4.88017	15.7659	7.16828e-05	0.00072922	Ventricular Cardiomyocyte
chr7	64551222	64551842	1.16456	5.85243	15.7656	7.16925e-05	0.00072922	Ventricular Cardiomyocyte
chr8	18356430	18356960	1.15848	4.13681	15.7631	7.17879e-05	0.000730071	Ventricular Cardiomyocyte
chr5	156036649	156037112	1.15869	4.78754	15.7572	7.2012e-05	0.000732231	Ventricular Cardiomyocyte
chr9	132600645	132600958	1.36841	3.69738	15.7387	7.27228e-05	0.000738611	Ventricular Cardiomyocyte
chr18	36660322	36660886	1.06285	5.05547	15.7321	7.29753e-05	0.000740895	Ventricular Cardiomyocyte
chr6	35220762	35221170	1.13551	4.61232	15.7293	7.30849e-05	0.000741802	Ventricular Cardiomyocyte
chr18	58228105	58228530	1.22937	4.54694	15.7288	7.31041e-05	0.000741875	Ventricular Cardiomyocyte
chr14	55382947	55383528	1.09147	5.56127	15.7225	7.33477e-05	0.00074357	Ventricular Cardiomyocyte
chr20	41418660	41419559	1.06818	5.62503	15.7158	7.36048e-05	0.000745494	Ventricular Cardiomyocyte
chr8	21308937	21309577	1.13596	4.77465	15.7095	7.38527e-05	0.00074715	Ventricular Cardiomyocyte
chr3	184832909	184833248	1.61989	3.39558	15.7073	7.3938e-05	0.00074777	Ventricular Cardiomyocyte
chr9	128002452	128003364	1.16047	5.3803	15.7064	7.39744e-05	0.000747894	Ventricular Cardiomyocyte
chr22	34255065	34255642	1.26384	3.98999	15.706	7.39898e-05	0.000747927	Ventricular Cardiomyocyte
chr7	71245070	71245329	1.62414	3.25906	15.7	7.42228e-05	0.000750038	Ventricular Cardiomyocyte
chr21	44954516	44954780	1.09562	4.80482	15.6996	7.42396e-05	0.000750086	Ventricular Cardiomyocyte
chr15	36769083	36769459	1.22874	4.01657	15.6933	7.4488e-05	0.000751983	Ventricular Cardiomyocyte
chr12	12046366	12046696	2.01842	2.86584	15.6858	7.47848e-05	0.000754611	Ventricular Cardiomyocyte
chr3	28777583	28778440	1.20643	6.02	15.6787	7.50655e-05	0.000757128	Ventricular Cardiomyocyte
chr7	141573495	141573895	1.13622	4.61073	15.6744	7.52376e-05	0.000758687	Ventricular Cardiomyocyte
chr12	32862764	32863501	1.09263	5.02521	15.6632	7.56824e-05	0.000762429	Ventricular Cardiomyocyte
chr20	37657912	37658587	1.35176	3.71813	15.6514	7.61543e-05	0.000766684	Ventricular Cardiomyocyte
chr19	30423451	30424178	1.1348	4.57983	15.6508	7.61797e-05	0.000766815	Ventricular Cardiomyocyte
chr4	3467120	3467470	1.08869	4.95933	15.6483	7.62812e-05	0.00076761	Ventricular Cardiomyocyte
chr2	8796318	8796899	1.1198	4.69728	15.6477	7.63054e-05	0.000767707	Ventricular Cardiomyocyte
chr11	123486882	123487633	1.16567	4.52445	15.6441	7.64527e-05	0.000768815	Ventricular Cardiomyocyte
chr5	138969193	138969670	1.187	4.75744	15.6334	7.68832e-05	0.000771893	Ventricular Cardiomyocyte
chr9	37540635	37541010	1.23782	4.09313	15.6327	7.69122e-05	0.000772059	Ventricular Cardiomyocyte
chr1	151831619	151832033	1.15028	5.54835	15.6249	7.72311e-05	0.000774759	Ventricular Cardiomyocyte
chr5	60992857	60993432	1.06584	5.58668	15.6246	7.72447e-05	0.00077477	Ventricular Cardiomyocyte
chr11	94705416	94705873	1.22258	6.04102	15.6208	7.74002e-05	0.000776078	Ventricular Cardiomyocyte
chr12	117114775	117115171	1.2036	4.22475	15.6149	7.76391e-05	0.000778097	Ventricular Cardiomyocyte
chr2	95329996	95330773	1.33519	4.67095	15.6039	7.80954e-05	0.000781912	Ventricular Cardiomyocyte
chr18	70333783	70334244	1.12463	5.50103	15.5997	7.82671e-05	0.000783505	Ventricular Cardiomyocyte
chr12	16474846	16475225	1.79777	3.49036	15.5989	7.82981e-05	0.000783689	Ventricular Cardiomyocyte
chr13	20140511	20140812	1.09968	4.48195	15.5977	7.83484e-05	0.000784065	Ventricular Cardiomyocyte
chr4	127933814	127934486	1.09202	5.07347	15.5935	7.8522e-05	0.000785578	Ventricular Cardiomyocyte
chr9	109427950	109428190	1.37377	3.73526	15.582	7.90028e-05	0.000789341	Ventricular Cardiomyocyte
chrX	140464741	140464983	2.30772	2.56079	15.576	7.92535e-05	0.000791335	Ventricular Cardiomyocyte
chrX	22622333	22622623	1.95906	2.80957	15.5739	7.93428e-05	0.000791717	Ventricular Cardiomyocyte
chr20	62267356	62267961	1.08896	5.12347	15.5733	7.93679e-05	0.000791841	Ventricular Cardiomyocyte
chr1	197269004	197269497	1.11442	4.74229	15.5711	7.9462e-05	0.000792652	Ventricular Cardiomyocyte
chr12	114264973	114265468	1.31133	3.95207	15.5624	7.98285e-05	0.000795826	Ventricular Cardiomyocyte
chr1	156086283	156086698	1.14192	4.60819	15.5597	7.99387e-05	0.000796767	Ventricular Cardiomyocyte
chr12	53244363	53244773	1.4081	3.60873	15.555	8.014e-05	0.000798216	Ventricular Cardiomyocyte
chrX	67776944	67777497	1.18626	4.31618	15.5446	8.05834e-05	0.000802033	Ventricular Cardiomyocyte
chr21	34580110	34580706	1.16293	6.222	15.5428	8.06588e-05	0.000802655	Ventricular Cardiomyocyte
chr1	22442517	22442844	1.4269	3.50256	15.5415	8.0715e-05	0.000803085	Ventricular Cardiomyocyte
chr2	131478894	131479502	1.11074	5.02975	15.5411	8.07304e-05	0.00080311	Ventricular Cardiomyocyte
chr8	53488566	53488988	1.31228	4.48843	15.5383	8.08506e-05	0.000804047	Ventricular Cardiomyocyte
chr5	6311902	6312666	1.12408	5.82538	15.5295	8.12285e-05	0.000807159	Ventricular Cardiomyocyte
chrX	71600003	71600327	1.36924	3.80084	15.5274	8.13192e-05	0.000807801	Ventricular Cardiomyocyte
chr16	69834925	69835408	1.08083	4.73687	15.5232	8.14982e-05	0.000809061	Ventricular Cardiomyocyte
chr5	71873049	71873667	1.14773	4.46666	15.5212	8.15855e-05	0.00080973	Ventricular Cardiomyocyte
chr3	179734845	179735330	1.04111	5.11012	15.521	8.15917e-05	0.00080973	Ventricular Cardiomyocyte
chr16	54178224	54179056	1.21257	4.27873	15.5147	8.1867e-05	0.000812073	Ventricular Cardiomyocyte
chr18	46689032	46689553	1.25411	4.20352	15.509	8.21128e-05	0.00081412	Ventricular Cardiomyocyte
chr16	23318581	23319085	1.47229	3.6433	15.5086	8.21317e-05	0.000814177	Ventricular Cardiomyocyte
chr3	133892510	133892958	1.1174	5.86218	15.5027	8.23895e-05	0.000816472	Ventricular Cardiomyocyte
chr9	27310595	27311553	1.06367	4.97367	15.5009	8.24657e-05	0.000817097	Ventricular Cardiomyocyte
chr2	109059196	109060011	1.05116	5.22367	15.4891	8.29833e-05	0.0008217	Ventricular Cardiomyocyte
chr4	12500263	12500741	1.16138	4.30681	15.4758	8.35704e-05	0.000826722	Ventricular Cardiomyocyte
chr18	28153495	28154171	1.04619	5.5556	15.4752	8.35933e-05	0.000826817	Ventricular Cardiomyocyte
chr9	8571644	8572048	1.27719	4.38202	15.4712	8.37737e-05	0.000828205	Ventricular Cardiomyocyte
chr18	59551937	59552259	1.3083	4.24215	15.4703	8.38106e-05	0.000828306	Ventricular Cardiomyocyte
chr8	28245147	28245529	1.43875	3.57864	15.4674	8.39398e-05	0.00082945	Ventricular Cardiomyocyte
chr22	26546250	26546730	1.154	5.39312	15.4639	8.40941e-05	0.000830445	Ventricular Cardiomyocyte
chr10	71468344	71469102	1.11383	4.64817	15.4615	8.42016e-05	0.000831243	Ventricular Cardiomyocyte
chr1	68015156	68015835	1.06421	5.2691	15.4567	8.44171e-05	0.000833204	Ventricular Cardiomyocyte
chr7	6049644	6050202	1.30407	3.77386	15.4522	8.46186e-05	0.000834696	Ventricular Cardiomyocyte
chr1	81345048	81345451	1.15075	4.29604	15.4459	8.49019e-05	0.000837223	Ventricular Cardiomyocyte
chr2	60106851	60107658	1.10777	5.72681	15.44	8.5168e-05	0.000839447	Ventricular Cardiomyocyte
chr18	9587697	9588592	1.10469	5.06108	15.4347	8.54064e-05	0.000841664	Ventricular Cardiomyocyte
chr2	128237209	128237505	1.31488	3.84835	15.4331	8.54764e-05	0.000842219	Ventricular Cardiomyocyte
chr1	216616501	216617633	1.11961	5.43168	15.4244	8.58736e-05	0.000845328	Ventricular Cardiomyocyte
chr3	37833724	37834233	1.15325	4.54773	15.4234	8.59184e-05	0.000845635	Ventricular Cardiomyocyte
chr11	79845021	79845670	1.14216	4.28432	15.4181	8.6157e-05	0.000847579	Ventricular Cardiomyocyte
chr4	98521231	98521899	1.08503	4.92022	15.4158	8.62626e-05	0.000848483	Ventricular Cardiomyocyte
chr11	115774731	115775236	1.29938	3.99701	15.4115	8.64586e-05	0.000850142	Ventricular Cardiomyocyte
chrX	64230156	64231015	1.07876	5.07261	15.4079	8.66252e-05	0.000851539	Ventricular Cardiomyocyte
chr18	64990952	64991634	1.08958	5.71306	15.404	8.68028e-05	0.000853121	Ventricular Cardiomyocyte
chr17	71118116	71118527	1.58718	3.31213	15.4031	8.68442e-05	0.000853392	Ventricular Cardiomyocyte
chr16	3592115	3592980	1.13236	4.91443	15.4019	8.69031e-05	0.000853701	Ventricular Cardiomyocyte
chr5	1093284	1093890	1.09056	5.75179	15.3957	8.71854e-05	0.000855797	Ventricular Cardiomyocyte
chr3	46490719	46491348	1.08055	4.73225	15.3839	8.77307e-05	0.000860741	Ventricular Cardiomyocyte
chr16	9351646	9352478	1.18	4.68749	15.3824	8.78014e-05	0.000861298	Ventricular Cardiomyocyte
chr2	105363652	105363879	1.33079	5.00698	15.3719	8.82925e-05	0.000865568	Ventricular Cardiomyocyte
chr15	71117006	71117296	1.24329	4.39303	15.3697	8.83941e-05	0.00086629	Ventricular Cardiomyocyte
chr16	55390930	55391267	1.22503	4.30959	15.3678	8.84834e-05	0.000867028	Ventricular Cardiomyocyte
chr3	20182310	20182538	1.16784	4.40993	15.3649	8.86192e-05	0.000868084	Ventricular Cardiomyocyte
chr22	33324949	33325728	1.10629	4.75824	15.3571	8.89836e-05	0.000871517	Ventricular Cardiomyocyte
chr4	31089756	31090444	1.12495	5.44313	15.3523	8.92115e-05	0.000873335	Ventricular Cardiomyocyte
chr20	47217836	47218321	1.16899	4.36104	15.3471	8.94584e-05	0.000875089	Ventricular Cardiomyocyte
chr6	33738161	33738454	1.13917	4.38941	15.347	8.94612e-05	0.000875089	Ventricular Cardiomyocyte
chr11	66985767	66986333	1.0293	5.2581	15.345	8.95556e-05	0.000875736	Ventricular Cardiomyocyte
chr17	33225568	33225855	1.58236	3.18614	15.3415	8.97242e-05	0.000876832	Ventricular Cardiomyocyte
chr7	136871596	136871821	1.18667	4.28035	15.3359	8.99893e-05	0.000878767	Ventricular Cardiomyocyte
chr17	15112782	15113704	1.06452	4.60352	15.3358	8.99931e-05	0.000878767	Ventricular Cardiomyocyte
chr2	79946048	79946755	1.12582	4.86036	15.322	9.06522e-05	0.000883952	Ventricular Cardiomyocyte
chr1	61865755	61866244	1.13916	5.08667	15.3194	9.0781e-05	0.000885069	Ventricular Cardiomyocyte
chr9	84381309	84382480	1.14352	5.77924	15.3183	9.08322e-05	0.000885428	Ventricular Cardiomyocyte
chr18	34511885	34512392	1.07684	4.50913	15.3088	9.12884e-05	0.000889015	Ventricular Cardiomyocyte
chr15	36106623	36107292	1.13114	5.57939	15.3081	9.1326e-05	0.000889015	Ventricular Cardiomyocyte
chr11	123387197	123387491	1.76531	3.07202	15.307	9.13749e-05	0.000889321	Ventricular Cardiomyocyte
chr10	132011539	132011740	1.35017	3.67549	15.2954	9.19378e-05	0.000893818	Ventricular Cardiomyocyte
chr18	36719641	36720297	1.07633	4.76198	15.295	9.19584e-05	0.000893879	Ventricular Cardiomyocyte
chr18	36405847	36406405	1.12619	4.71521	15.2899	9.22062e-05	0.000895725	Ventricular Cardiomyocyte
chr5	11609594	11610409	1.18633	5.64122	15.2801	9.26874e-05	0.000899504	Ventricular Cardiomyocyte
chr19	46090467	46090833	1.8831	3.00519	15.2751	9.29318e-05	0.000901504	Ventricular Cardiomyocyte
chr10	99748678	99749408	1.21294	4.08192	15.2726	9.30561e-05	0.000902568	Ventricular Cardiomyocyte
chr15	36773761	36774253	1.25922	4.0931	15.2621	9.35745e-05	0.000907313	Ventricular Cardiomyocyte
chr9	73445356	73445863	1.1184	6.0129	15.26	9.36789e-05	0.000908183	Ventricular Cardiomyocyte
chr1	52672994	52673364	1.16473	4.31416	15.2592	9.37215e-05	0.000908454	Ventricular Cardiomyocyte
chr2	228653979	228654245	1.24937	3.83884	15.2545	9.39522e-05	0.000910145	Ventricular Cardiomyocyte
chr1	26256916	26257676	1.20891	5.31868	15.2545	9.39546e-05	0.000910145	Ventricular Cardiomyocyte
chr11	8530649	8531051	1.10574	4.49023	15.2461	9.43712e-05	0.00091361	Ventricular Cardiomyocyte
chr18	46680651	46681187	1.20608	4.03176	15.2389	9.47316e-05	0.0009166	Ventricular Cardiomyocyte
chr8	122736113	122736961	1.06385	5.19586	15.2298	9.51906e-05	0.000920824	Ventricular Cardiomyocyte
chr19	36106420	36106844	1.164	4.17983	15.2258	9.53935e-05	0.000922499	Ventricular Cardiomyocyte
chr7	81232035	81232712	1.14454	4.75293	15.2214	9.56143e-05	0.000924346	Ventricular Cardiomyocyte
chr5	5810467	5810838	1.11522	4.678	15.2055	9.64235e-05	0.000931153	Ventricular Cardiomyocyte
chr15	37893142	37893670	1.20437	4.08237	15.1872	9.73625e-05	0.000939051	Ventricular Cardiomyocyte
chr17	2704016	2704274	1.16771	4.30875	15.1793	9.77708e-05	0.00094255	Ventricular Cardiomyocyte
chr10	96275797	96276494	1.06271	4.78911	15.1765	9.79137e-05	0.000943194	Ventricular Cardiomyocyte
chr9	72147707	72148067	1.32317	3.78153	15.1744	9.80241e-05	0.000944111	Ventricular Cardiomyocyte
chr9	112479263	112479597	1.16897	4.2171	15.1698	9.8261e-05	0.000946151	Ventricular Cardiomyocyte
chr1	181206495	181207433	1.08887	5.19372	15.1697	9.82703e-05	0.000946151	Ventricular Cardiomyocyte
chr10	6907868	6908438	1.62104	3.68283	15.1687	9.83197e-05	0.000946151	Ventricular Cardiomyocyte
chr11	6566788	6567709	1.11846	5.52035	15.1677	9.83695e-05	0.00094641	Ventricular Cardiomyocyte
chr2	237649919	237650145	1.32337	3.60943	15.162	9.86671e-05	0.000948684	Ventricular Cardiomyocyte
chr15	82040828	82041218	1.08294	4.84386	15.1466	9.94794e-05	0.000955754	Ventricular Cardiomyocyte
chr1	152374415	152374887	1.13795	5.30123	15.1457	9.95269e-05	0.000955915	Ventricular Cardiomyocyte
chr3	192501378	192502000	1.16941	4.93295	15.1434	9.96444e-05	0.000956451	Ventricular Cardiomyocyte
chr10	92051816	92052622	1.11305	5.79463	15.1422	9.97075e-05	0.000956909	Ventricular Cardiomyocyte
chr1	37006079	37006815	1.09675	4.73691	15.1414	9.97536e-05	0.000957202	Ventricular Cardiomyocyte
chr20	60466976	60467767	1.22742	4.2805	15.14	9.98276e-05	0.000957617	Ventricular Cardiomyocyte
chr2	208006277	208006733	1.06523	4.66356	15.1385	9.9905e-05	0.000958063	Ventricular Cardiomyocyte
chr6	150204617	150205066	1.09927	4.46809	15.1362	0.000100025	0.000958916	Ventricular Cardiomyocyte
chr18	46696766	46697031	1.71988	3.09182	15.1309	0.000100308	0.000961482	Ventricular Cardiomyocyte
chr3	4028865	4029578	1.25239	6.62528	15.1306	0.000100326	0.000961502	Ventricular Cardiomyocyte
chr5	50462484	50463288	1.15005	4.39708	15.1294	0.000100387	0.00096194	Ventricular Cardiomyocyte
chr19	23378880	23379337	1.06222	4.99058	15.1275	0.00010049	0.000962482	Ventricular Cardiomyocyte
chr10	131937756	131938245	1.1045	5.48104	15.124	0.000100677	0.000963883	Ventricular Cardiomyocyte
chr9	33395274	33395485	1.16	4.36055	15.114	0.00010121	0.000968034	Ventricular Cardiomyocyte
chr22	33757786	33758462	1.14073	4.48497	15.1114	0.000101351	0.000969229	Ventricular Cardiomyocyte
chr15	97867778	97868293	1.19558	4.76198	15.1104	0.000101404	0.000969594	Ventricular Cardiomyocyte
chr15	101357124	101357841	1.16475	6.17406	15.1063	0.000101624	0.00097109	Ventricular Cardiomyocyte
chr6	10617068	10617767	1.22197	4.46547	15.1036	0.000101769	0.000971886	Ventricular Cardiomyocyte
chr5	171732074	171732297	1.92624	2.81971	15.097	0.000102126	0.000974691	Ventricular Cardiomyocyte
chr18	51498011	51499158	1.16013	6.12729	15.0935	0.000102317	0.000975765	Ventricular Cardiomyocyte
chr11	110251778	110252385	1.06301	5.31398	15.0908	0.000102462	0.0009767	Ventricular Cardiomyocyte
chr7	128872064	128872294	1.69076	3.56977	15.0885	0.000102586	0.000977578	Ventricular Cardiomyocyte
chr9	10108811	10109402	1.04741	5.5656	15.084	0.000102832	0.000979467	Ventricular Cardiomyocyte
chr4	185767574	185767877	1.18243	4.1811	15.0786	0.000103127	0.00098213	Ventricular Cardiomyocyte
chr2	105378327	105378615	1.24439	5.47308	15.0777	0.000103172	0.000982409	Ventricular Cardiomyocyte
chr8	85601664	85602128	1.0923	4.48647	15.0741	0.00010337	0.000983354	Ventricular Cardiomyocyte
chr5	124376453	124377085	1.13033	4.56066	15.074	0.000103376	0.000983354	Ventricular Cardiomyocyte
chr3	181558717	181559599	1.04175	5.47176	15.0736	0.000103398	0.000983354	Ventricular Cardiomyocyte
chr12	90585703	90586616	1.04652	5.73122	15.0718	0.000103498	0.000984153	Ventricular Cardiomyocyte
chr9	10252145	10252675	1.13488	5.46338	15.0643	0.00010391	0.000987467	Ventricular Cardiomyocyte
chr16	49024940	49025320	1.4599	3.45577	15.0634	0.000103961	0.000987643	Ventricular Cardiomyocyte
chr12	59719758	59720084	1.29281	3.81078	15.045	0.000104977	0.00099608	Ventricular Cardiomyocyte
chr21	36232620	36233302	1.17626	4.22957	15.0292	0.00010586	0.00100415	Ventricular Cardiomyocyte
chr3	157097301	157097539	1.15842	4.49625	15.0285	0.000105899	0.00100437	Ventricular Cardiomyocyte
chr20	13838625	13839062	1.28482	4.10316	15.0273	0.000105967	0.00100485	Ventricular Cardiomyocyte
chr21	44946981	44947782	1.13095	5.88104	15.0266	0.000106008	0.00100509	Ventricular Cardiomyocyte
chr7	44255998	44256275	1.08875	4.39791	15.0217	0.000106283	0.00100709	Ventricular Cardiomyocyte
chr8	122695177	122695715	1.06108	5.76913	15.0189	0.000106437	0.00100839	Ventricular Cardiomyocyte
chr6	5501451	5502295	1.10589	5.88661	15.012	0.000106827	0.00101193	Ventricular Cardiomyocyte
chr19	4802719	4803072	1.1724	4.75135	15.0109	0.000106892	0.00101239	Ventricular Cardiomyocyte
chr2	200766244	200766705	1.05175	5.05464	15.0083	0.000107042	0.0010134	Ventricular Cardiomyocyte
chr1	61956041	61956499	1.19615	4.01534	15.0053	0.000107209	0.00101477	Ventricular Cardiomyocyte
chr2	237639104	237640335	1.07159	4.92041	15.0027	0.000107359	0.00101558	Ventricular Cardiomyocyte
chr5	133819023	133819396	1.10035	4.54881	14.9927	0.000107926	0.00101984	Ventricular Cardiomyocyte
chr5	56917413	56918431	1.05874	5.83068	14.9911	0.000108019	0.00102042	Ventricular Cardiomyocyte
chrX	118188873	118189476	1.05147	4.93517	14.9858	0.000108322	0.00102281	Ventricular Cardiomyocyte
chr7	130615588	130615981	1.11901	4.45966	14.9805	0.00010863	0.00102556	Ventricular Cardiomyocyte
chrX	30525645	30526256	1.11663	4.20991	14.9756	0.000108908	0.00102803	Ventricular Cardiomyocyte
chr1	201275012	201275880	1.11511	6.00402	14.9589	0.00010988	0.00103626	Ventricular Cardiomyocyte
chr12	108966332	108967115	1.15077	4.82778	14.955	0.000110105	0.00103807	Ventricular Cardiomyocyte
chr16	77863314	77863659	1.10235	4.52775	14.9476	0.000110539	0.00104153	Ventricular Cardiomyocyte
chrX	150907144	150907942	1.13171	5.08908	14.9455	0.000110662	0.00104198	Ventricular Cardiomyocyte
chr6	40759359	40759585	1.80667	3.08772	14.9454	0.000110667	0.00104198	Ventricular Cardiomyocyte
chr6	12960137	12960616	1.16029	4.79605	14.9435	0.000110778	0.00104282	Ventricular Cardiomyocyte
chr22	46377615	46378264	1.19466	4.12382	14.9389	0.000111051	0.00104478	Ventricular Cardiomyocyte
chr16	12086855	12087230	1.16913	4.12698	14.9388	0.000111053	0.00104478	Ventricular Cardiomyocyte
chr4	62144440	62145040	1.15967	4.35485	14.9358	0.000111233	0.00104616	Ventricular Cardiomyocyte
chr5	65141504	65141945	1.28885	3.93453	14.9283	0.000111675	0.00104936	Ventricular Cardiomyocyte
chrY	9003749	9004198	1.79139	3.73593	14.9263	0.000111791	0.00105013	Ventricular Cardiomyocyte
chr17	15508404	15508968	1.07258	4.51983	14.9219	0.000112057	0.00105218	Ventricular Cardiomyocyte
chr2	82494596	82495278	1.09536	5.36647	14.9171	0.00011234	0.00105417	Ventricular Cardiomyocyte
chr7	141276090	141276440	1.18321	4.44256	14.9128	0.000112595	0.00105609	Ventricular Cardiomyocyte
chrX	23011988	23012904	1.1004	4.3213	14.9113	0.000112686	0.00105662	Ventricular Cardiomyocyte
chr2	10647468	10648241	1.05298	5.3372	14.9067	0.000112962	0.00105873	Ventricular Cardiomyocyte
chr1	26060789	26061126	1.20023	4.78785	14.9022	0.000113232	0.00106093	Ventricular Cardiomyocyte
chr22	18010902	18011537	1.15465	4.08925	14.9013	0.000113287	0.00106129	Ventricular Cardiomyocyte
chr2	182110373	182110710	1.50688	3.4842	14.8897	0.000113983	0.00106717	Ventricular Cardiomyocyte
chr6	111032807	111033164	1.16813	4.89298	14.8853	0.000114249	0.00106912	Ventricular Cardiomyocyte
chr17	13416992	13417476	1.08972	4.59593	14.8789	0.00011464	0.00107235	Ventricular Cardiomyocyte
chr6	77340540	77340914	1.05919	4.76308	14.8658	0.000115439	0.0010782	Ventricular Cardiomyocyte
chr12	107590327	107591366	1.10707	5.34934	14.8607	0.00011575	0.00108078	Ventricular Cardiomyocyte
chr11	22675135	22675658	1.13621	4.44938	14.8607	0.00011575	0.00108078	Ventricular Cardiomyocyte
chr22	46280804	46281341	1.0805	4.87847	14.86	0.000115791	0.00108083	Ventricular Cardiomyocyte
chr18	79167474	79168239	1.13334	6.36761	14.8568	0.000115991	0.00108221	Ventricular Cardiomyocyte
chr1	68197521	68197824	1.09234	4.39508	14.8542	0.000116151	0.00108339	Ventricular Cardiomyocyte
chr8	127646099	127646575	1.05189	4.69752	14.8534	0.0001162	0.00108351	Ventricular Cardiomyocyte
chr4	62135738	62135965	1.1576	4.17126	14.85	0.000116408	0.00108452	Ventricular Cardiomyocyte
chr1	113593305	113593845	1.52483	3.48185	14.8397	0.000117048	0.00108994	Ventricular Cardiomyocyte
chr7	78720075	78720438	1.04734	5.12704	14.8382	0.000117141	0.00109048	Ventricular Cardiomyocyte
chr17	66207888	66208392	1.13848	4.30823	14.8376	0.000117174	0.00109062	Ventricular Cardiomyocyte
chr10	132891906	132892460	1.07382	4.67173	14.8336	0.000117428	0.00109266	Ventricular Cardiomyocyte
chr5	171693351	171693908	1.21969	4.53173	14.8286	0.000117734	0.00109518	Ventricular Cardiomyocyte
chr12	46965557	46966283	1.1517	5.82948	14.8194	0.00011831	0.00109959	Ventricular Cardiomyocyte
chr2	59734735	59735194	1.38001	4.20662	14.8182	0.000118387	0.00109993	Ventricular Cardiomyocyte
chr9	17589569	17590287	1.25493	4.08621	14.8138	0.000118661	0.00110182	Ventricular Cardiomyocyte
chr20	43766368	43766954	1.08888	5.33769	14.8105	0.000118874	0.00110346	Ventricular Cardiomyocyte
chr18	13762962	13763609	1.07726	5.50272	14.8029	0.000119353	0.00110725	Ventricular Cardiomyocyte
chr13	28981360	28981958	1.08273	4.65691	14.7996	0.000119563	0.00110871	Ventricular Cardiomyocyte
chr12	112005839	112006302	1.1082	4.72273	14.7958	0.000119801	0.00111074	Ventricular Cardiomyocyte
chr6	33490634	33491093	1.41425	3.89306	14.7911	0.000120103	0.00111304	Ventricular Cardiomyocyte
chr4	95106058	95106390	1.19303	4.26975	14.7882	0.000120284	0.00111439	Ventricular Cardiomyocyte
chr3	122893944	122894590	1.08537	5.86638	14.7829	0.000120625	0.00111705	Ventricular Cardiomyocyte
chr2	80068118	80068438	1.73942	3.60184	14.7806	0.000120768	0.00111793	Ventricular Cardiomyocyte
chr1	168599680	168599991	1.29674	3.92231	14.7806	0.000120774	0.00111793	Ventricular Cardiomyocyte
chr10	9547790	9548848	1.09262	5.19682	14.7753	0.000121112	0.00112072	Ventricular Cardiomyocyte
chr3	46806541	46806770	1.97131	2.97943	14.7736	0.000121219	0.00112121	Ventricular Cardiomyocyte
chr20	37737846	37738185	1.19321	3.96872	14.7659	0.000121715	0.00112496	Ventricular Cardiomyocyte
chr3	83953255	83954004	1.07145	6.04183	14.7619	0.000121974	0.00112685	Ventricular Cardiomyocyte
chr13	76337171	76338321	1.06879	5.35562	14.7613	0.000122011	0.00112703	Ventricular Cardiomyocyte
chr4	120555059	120555452	1.03334	4.93307	14.7487	0.000122832	0.00113393	Ventricular Cardiomyocyte
chr14	64825466	64826045	1.04406	5.03968	14.746	0.000123011	0.00113524	Ventricular Cardiomyocyte
chr13	73036562	73036943	1.4855	3.67949	14.7455	0.000123039	0.00113533	Ventricular Cardiomyocyte
chr1	111978521	111979067	1.10334	4.38435	14.7418	0.00012328	0.00113705	Ventricular Cardiomyocyte
chr8	59016921	59017234	1.22452	4.11072	14.7139	0.000125119	0.00115145	Ventricular Cardiomyocyte
chr14	93083898	93084321	1.0636	4.70591	14.701	0.000125977	0.00115866	Ventricular Cardiomyocyte
chr1	67166230	67166645	1.11648	5.49744	14.6982	0.000126168	0.00116006	Ventricular Cardiomyocyte
chr1	63916507	63916796	1.11232	4.20735	14.6939	0.000126455	0.00116236	Ventricular Cardiomyocyte
chrX	19568463	19568771	1.08874	4.39247	14.6862	0.000126971	0.00116641	Ventricular Cardiomyocyte
chr5	154076303	154076831	1.1816	4.27618	14.6806	0.000127351	0.00116952	Ventricular Cardiomyocyte
chr20	669496	670029	1.06299	4.84196	14.6804	0.000127366	0.00116952	Ventricular Cardiomyocyte
chr9	135290042	135290552	1.0512	4.99592	14.6792	0.000127442	0.00116971	Ventricular Cardiomyocyte
chr5	6510064	6510499	1.14362	4.05184	14.6767	0.000127616	0.00117043	Ventricular Cardiomyocyte
chr17	15092104	15093134	1.12857	6.19948	14.6743	0.000127776	0.00117172	Ventricular Cardiomyocyte
chr19	22026577	22027201	1.32096	4.57565	14.6715	0.000127969	0.00117315	Ventricular Cardiomyocyte
chr1	74422466	74423147	1.05755	4.72566	14.6704	0.000128038	0.00117343	Ventricular Cardiomyocyte
chr11	94106338	94107201	1.08618	5.73717	14.6661	0.000128335	0.00117598	Ventricular Cardiomyocyte
chr4	104795271	104795993	1.07278	5.52805	14.6631	0.000128541	0.00117752	Ventricular Cardiomyocyte
chr8	10345707	10346442	1.06253	4.48306	14.6585	0.000128855	0.00117993	Ventricular Cardiomyocyte
chr2	15438235	15438982	1.04902	5.32864	14.6584	0.000128861	0.00117993	Ventricular Cardiomyocyte
chr6	8441205	8441891	1.08533	4.83857	14.6552	0.000129077	0.00118124	Ventricular Cardiomyocyte
chr10	1033613	1034072	1.09401	4.36385	14.6533	0.000129209	0.00118224	Ventricular Cardiomyocyte
chr15	27797710	27798180	1.06568	4.70082	14.6522	0.000129282	0.00118274	Ventricular Cardiomyocyte
chr9	88306969	88307700	1.06638	5.06345	14.6418	0.00013	0.00118826	Ventricular Cardiomyocyte
chr9	90127899	90128394	1.07868	4.93781	14.6393	0.000130172	0.00118966	Ventricular Cardiomyocyte
chr2	72263025	72263524	1.28238	3.92262	14.6387	0.000130214	0.00118985	Ventricular Cardiomyocyte
chr16	49183933	49184383	1.3427	3.65573	14.6355	0.000130432	0.00119167	Ventricular Cardiomyocyte
chr15	84886464	84887002	1.03537	4.99758	14.6325	0.000130641	0.00119323	Ventricular Cardiomyocyte
chr7	107242239	107242825	1.02107	4.89678	14.6248	0.000131177	0.00119686	Ventricular Cardiomyocyte
chr22	19983015	19983543	1.07439	4.93396	14.6246	0.000131192	0.00119686	Ventricular Cardiomyocyte
chr16	16062332	16063006	1.11568	4.75641	14.6206	0.000131472	0.00119924	Ventricular Cardiomyocyte
chr4	98166145	98167034	1.10061	6.4509	14.6177	0.000131669	0.00120051	Ventricular Cardiomyocyte
chr15	25568585	25569353	1.10201	5.48707	14.6124	0.000132042	0.00120313	Ventricular Cardiomyocyte
chr6	34760192	34760550	1.04541	4.80561	14.6048	0.000132576	0.00120717	Ventricular Cardiomyocyte
chr2	58928768	58929495	1.06757	5.26151	14.6026	0.000132733	0.00120825	Ventricular Cardiomyocyte
chrX	39140539	39141000	1.32508	3.72806	14.595	0.000133266	0.00121222	Ventricular Cardiomyocyte
chr19	36093557	36094095	1.04666	4.8025	14.5809	0.00013427	0.00122027	Ventricular Cardiomyocyte
chr6	133040986	133041488	1.07694	4.75998	14.579	0.000134405	0.00122132	Ventricular Cardiomyocyte
chr3	61466161	61466858	1.21631	5.29685	14.5739	0.000134768	0.00122426	Ventricular Cardiomyocyte
chr6	149615639	149616246	1.17094	4.36332	14.5676	0.000135221	0.00122779	Ventricular Cardiomyocyte
chr6	5508925	5509760	1.1438	5.10128	14.5654	0.000135377	0.00122853	Ventricular Cardiomyocyte
chr2	19785312	19786215	1.02105	5.42779	14.5648	0.000135418	0.00122855	Ventricular Cardiomyocyte
chr13	20824655	20825217	1.03803	5.20111	14.5621	0.000135618	0.00123018	Ventricular Cardiomyocyte
chr11	123585234	123585568	1.34765	3.7487	14.5544	0.000136168	0.00123416	Ventricular Cardiomyocyte
chr2	198005229	198005971	1.06402	4.919	14.5542	0.000136186	0.00123416	Ventricular Cardiomyocyte
chr13	22356860	22357569	1.09452	4.99847	14.554	0.000136197	0.00123416	Ventricular Cardiomyocyte
chr20	47228627	47229193	1.02898	5.08603	14.5538	0.000136216	0.00123416	Ventricular Cardiomyocyte
chr7	71716797	71717154	1.69534	3.2519	14.5507	0.000136438	0.00123599	Ventricular Cardiomyocyte
chr19	16671493	16672242	1.07746	5.39545	14.5467	0.000136726	0.00123824	Ventricular Cardiomyocyte
chr14	55355900	55356517	1.18714	4.65814	14.5457	0.000136797	0.0012387	Ventricular Cardiomyocyte
chr8	2092327	2092696	1.06159	4.76175	14.5433	0.000136972	0.00123992	Ventricular Cardiomyocyte
chr6	105259959	105261015	1.11307	6.15374	14.5418	0.000137082	0.00124073	Ventricular Cardiomyocyte
chr18	56676562	56677530	1.06182	5.36788	14.5414	0.000137116	0.00124086	Ventricular Cardiomyocyte
chr1	980120	980506	1.05586	5.48256	14.5408	0.000137157	0.00124106	Ventricular Cardiomyocyte
chr12	108147201	108147752	1.14408	4.5045	14.5399	0.000137225	0.00124149	Ventricular Cardiomyocyte
chr15	51191318	51191599	1.30146	3.77782	14.5269	0.000138169	0.00124876	Ventricular Cardiomyocyte
chr2	54927343	54927783	1.85526	3.57793	14.5253	0.000138287	0.00124946	Ventricular Cardiomyocyte
chr2	30214062	30214607	1.09531	5.01152	14.525	0.000138311	0.00124949	Ventricular Cardiomyocyte
chr6	164154641	164154967	1.25667	3.85586	14.5232	0.000138442	0.00125013	Ventricular Cardiomyocyte
chr7	13414548	13415224	1.08534	5.88346	14.5218	0.000138543	0.00125086	Ventricular Cardiomyocyte
chr16	48958697	48959568	1.10753	4.53429	14.5148	0.000139062	0.001255	Ventricular Cardiomyocyte
chr5	183185	183495	1.22414	4.06645	14.5128	0.00013921	0.0012561	Ventricular Cardiomyocyte
chr8	91349786	91350400	1.05842	4.83561	14.5126	0.000139224	0.0012561	Ventricular Cardiomyocyte
chr3	37479969	37480478	1.10537	4.35214	14.5045	0.000139824	0.00126096	Ventricular Cardiomyocyte
chr22	42357544	42358055	1.1837	4.12693	14.4938	0.00014062	0.00126721	Ventricular Cardiomyocyte
chr8	2068552	2068906	1.07731	5.08058	14.49	0.000140902	0.00126902	Ventricular Cardiomyocyte
chr1	114594062	114594468	1.24288	4.14176	14.4877	0.000141077	0.00127041	Ventricular Cardiomyocyte
chr8	124568687	124569201	1.06403	4.67687	14.4794	0.000141703	0.0012755	Ventricular Cardiomyocyte
chr10	89592595	89592854	1.10688	4.28323	14.4785	0.000141765	0.00127587	Ventricular Cardiomyocyte
chr1	22969258	22969735	1.33493	3.90638	14.4755	0.000141996	0.00127758	Ventricular Cardiomyocyte
chr3	55903616	55904279	1.13877	5.31203	14.4697	0.000142434	0.00128096	Ventricular Cardiomyocyte
chr1	214044249	214044867	1.06158	4.49794	14.4678	0.000142577	0.00128205	Ventricular Cardiomyocyte
chr8	93016624	93016917	1.04627	4.49578	14.4588	0.000143258	0.00128743	Ventricular Cardiomyocyte
chr1	35650418	35650766	1.34573	3.69905	14.4557	0.000143496	0.00128901	Ventricular Cardiomyocyte
chr20	2132361	2132770	1.19728	4.10999	14.4541	0.000143613	0.00128988	Ventricular Cardiomyocyte
chr3	57292242	57293369	1.03397	4.81868	14.4469	0.000144165	0.00129427	Ventricular Cardiomyocyte
chr11	112863149	112863891	1.05523	4.79719	14.4442	0.000144373	0.00129595	Ventricular Cardiomyocyte
chr3	46805068	46805360	1.6934	3.07551	14.4431	0.000144458	0.00129653	Ventricular Cardiomyocyte
chr14	55937996	55938793	1.0369	5.3849	14.4408	0.000144631	0.00129771	Ventricular Cardiomyocyte
chr11	32563584	32563973	1.39947	3.73094	14.4269	0.000145708	0.00130473	Ventricular Cardiomyocyte
chr6	4346612	4347403	1.11459	5.68352	14.4136	0.000146736	0.00131223	Ventricular Cardiomyocyte
chr16	83963279	83963997	1.13478	5.3132	14.4116	0.000146894	0.00131326	Ventricular Cardiomyocyte
chr2	201470780	201471544	1.06562	4.74843	14.4061	0.000147326	0.00131636	Ventricular Cardiomyocyte
chr10	13327523	13328077	1.02428	4.98426	14.4028	0.000147585	0.0013183	Ventricular Cardiomyocyte
chr17	73749879	73750401	1.04292	4.6779	14.4019	0.00014765	0.0013185	Ventricular Cardiomyocyte
chr1	181386273	181387309	1.04698	4.71751	14.3994	0.000147853	0.00131988	Ventricular Cardiomyocyte
chr8	140435378	140435882	1.21316	4.31339	14.3982	0.000147946	0.00132	Ventricular Cardiomyocyte
chr16	66905639	66906136	1.12452	5.93739	14.3978	0.000147979	0.00132011	Ventricular Cardiomyocyte
chr1	229433796	229434552	1.20949	5.86361	14.3902	0.000148574	0.00132371	Ventricular Cardiomyocyte
chr2	228328726	228329815	0.995389	5.32704	14.3854	0.00014895	0.00132646	Ventricular Cardiomyocyte
chr1	45921377	45923301	1.06804	6.72627	14.3812	0.000149284	0.00132888	Ventricular Cardiomyocyte
chr1	971843	972471	1.08448	5.49999	14.3798	0.000149393	0.00132966	Ventricular Cardiomyocyte
chr18	51480419	51481142	1.03722	5.04244	14.3785	0.000149498	0.00133041	Ventricular Cardiomyocyte
chr2	236239615	236240023	1.02921	4.89659	14.3721	0.000150007	0.00133436	Ventricular Cardiomyocyte
chr2	235414341	235414868	1.04704	5.12121	14.3693	0.00015023	0.00133577	Ventricular Cardiomyocyte
chr14	69271253	69271654	1.07112	4.35569	14.3575	0.000151173	0.00134242	Ventricular Cardiomyocyte
chr8	118865431	118866207	1.09381	6.094	14.3497	0.000151804	0.00134745	Ventricular Cardiomyocyte
chr9	8933068	8933858	1.34664	3.84324	14.3438	0.000152281	0.0013513	Ventricular Cardiomyocyte
chr2	218655750	218656324	1.03835	5.33558	14.3422	0.00015241	0.00135205	Ventricular Cardiomyocyte
chr20	5825193	5825697	1.09046	4.37336	14.3348	0.000153014	0.00135665	Ventricular Cardiomyocyte
chr4	150163903	150164433	1.04942	5.03992	14.3347	0.000153016	0.00135665	Ventricular Cardiomyocyte
chr17	17759578	17759855	1.14117	4.28811	14.3317	0.00015326	0.0013575	Ventricular Cardiomyocyte
chr1	217188242	217188877	1.08457	4.83717	14.3317	0.000153264	0.0013575	Ventricular Cardiomyocyte
chr16	31169993	31170767	1.05968	5.21471	14.3199	0.000154228	0.00136467	Ventricular Cardiomyocyte
chr18	7854858	7855620	1.05244	5.42244	14.3094	0.000155089	0.00137053	Ventricular Cardiomyocyte
chr2	126696668	126697321	1.09717	5.44117	14.3079	0.000155216	0.00137116	Ventricular Cardiomyocyte
chr1	74420352	74420837	1.05205	4.6435	14.3036	0.000155569	0.00137399	Ventricular Cardiomyocyte
chr22	23832438	23832674	1.12115	4.58953	14.3004	0.000155834	0.00137593	Ventricular Cardiomyocyte
chr20	44125326	44125724	1.05391	4.70239	14.2956	0.000156226	0.001379	Ventricular Cardiomyocyte
chr6	163085642	163086611	1.0751	5.74168	14.2752	0.000157929	0.00139206	Ventricular Cardiomyocyte
chr2	127993732	127994013	1.89547	2.75634	14.2727	0.00015814	0.00139332	Ventricular Cardiomyocyte
chr13	45833346	45834147	1.02742	5.29634	14.2724	0.000158169	0.00139338	Ventricular Cardiomyocyte
chr16	58791846	58792577	1.02376	5.40767	14.2647	0.000158815	0.00139828	Ventricular Cardiomyocyte
chr5	14146760	14146965	1.07564	4.64535	14.2632	0.000158945	0.00139922	Ventricular Cardiomyocyte
chr5	54460497	54460889	1.07137	5.36517	14.2585	0.000159339	0.00140249	Ventricular Cardiomyocyte
chr16	57677609	57678100	1.13161	5.03388	14.2493	0.000160119	0.00140836	Ventricular Cardiomyocyte
chr7	71415527	71415740	1.96464	2.74633	14.2391	0.000160988	0.0014146	Ventricular Cardiomyocyte
chr11	112899271	112899617	1.44608	3.34895	14.2379	0.000161093	0.00141532	Ventricular Cardiomyocyte
chr18	79208801	79209337	1.08187	5.45193	14.2299	0.000161777	0.00142021	Ventricular Cardiomyocyte
chrX	129652337	129652573	1.46719	3.25348	14.2298	0.000161787	0.00142021	Ventricular Cardiomyocyte
chr2	217387894	217388546	1.01339	5.05433	14.2266	0.000162061	0.00142221	Ventricular Cardiomyocyte
chr1	101953665	101954163	1.2142	3.98079	14.2248	0.000162218	0.00142318	Ventricular Cardiomyocyte
chr1	237125958	237126660	1.11027	5.74638	14.2243	0.000162261	0.00142336	Ventricular Cardiomyocyte
chr22	17921920	17922339	1.10145	5.28424	14.2224	0.000162428	0.00142463	Ventricular Cardiomyocyte
chr19	27759827	27760267	1.05794	4.60933	14.2211	0.000162542	0.00142542	Ventricular Cardiomyocyte
chr1	43776128	43776395	1.4554	3.25684	14.2177	0.000162834	0.0014275	Ventricular Cardiomyocyte
chr9	7137029	7137579	1.08574	5.29871	14.2172	0.000162877	0.0014275	Ventricular Cardiomyocyte
chr1	176433990	176434798	1.18616	4.31716	14.2101	0.000163488	0.0014319	Ventricular Cardiomyocyte
chr8	40736171	40737106	1.17611	4.16821	14.2075	0.000163721	0.00143353	Ventricular Cardiomyocyte
chr5	171427783	171428530	1.00678	5.16759	14.2049	0.000163945	0.00143492	Ventricular Cardiomyocyte
chr15	90126524	90127444	1.06974	5.55423	14.202	0.0001642	0.00143671	Ventricular Cardiomyocyte
chr12	117030490	117030773	1.12681	4.39488	14.2005	0.000164324	0.00143731	Ventricular Cardiomyocyte
chr20	16327461	16327994	1.05914	4.92231	14.2001	0.000164361	0.00143731	Ventricular Cardiomyocyte
chr14	91163077	91163747	1.01835	5.5473	14.1976	0.000164582	0.00143843	Ventricular Cardiomyocyte
chr1	42477674	42478174	1.37969	3.69284	14.1961	0.000164709	0.00143886	Ventricular Cardiomyocyte
chr12	69163956	69164533	1.19793	4.05451	14.1954	0.000164777	0.00143897	Ventricular Cardiomyocyte
chr11	112082822	112083191	1.15939	4.61072	14.1953	0.000164782	0.00143897	Ventricular Cardiomyocyte
chr2	6516706	6517062	1.25913	3.91636	14.191	0.000165157	0.00144203	Ventricular Cardiomyocyte
chrX	122421463	122422187	1.08166	5.73492	14.1885	0.000165374	0.00144373	Ventricular Cardiomyocyte
chr10	51964668	51964962	1.31131	3.66308	14.1829	0.000165871	0.00144705	Ventricular Cardiomyocyte
chr6	80467131	80467959	1.04873	5.47901	14.1825	0.000165907	0.00144716	Ventricular Cardiomyocyte
chr15	93455481	93456092	1.04971	4.65253	14.182	0.000165951	0.00144734	Ventricular Cardiomyocyte
chr3	46564094	46564797	1.16743	6.26851	14.1791	0.000166208	0.00144897	Ventricular Cardiomyocyte
chr5	159655792	159656429	1.10039	4.75334	14.1716	0.000166873	0.00145416	Ventricular Cardiomyocyte
chr12	83472031	83472736	1.15362	4.46168	14.1685	0.000167148	0.00145552	Ventricular Cardiomyocyte
chr8	2100376	2100686	1.1321	4.43131	14.1667	0.000167306	0.0014563	Ventricular Cardiomyocyte
chr5	38997655	38998145	1.19429	4.24566	14.1665	0.000167326	0.0014563	Ventricular Cardiomyocyte
chr1	29575204	29575746	1.09984	5.30215	14.1663	0.000167341	0.0014563	Ventricular Cardiomyocyte
chr13	19152323	19152890	1.08448	4.64983	14.1537	0.000168465	0.00146547	Ventricular Cardiomyocyte
chr2	57370922	57371648	1.09863	5.22619	14.1536	0.000168478	0.00146547	Ventricular Cardiomyocyte
chr20	7199889	7200307	1.15493	4.72797	14.1493	0.000168862	0.0014686	Ventricular Cardiomyocyte
chr6	136835311	136836118	1.12905	5.62171	14.1479	0.000168982	0.00146943	Ventricular Cardiomyocyte
chr12	117083079	117084077	1.03272	5.2551	14.1451	0.000169239	0.00147146	Ventricular Cardiomyocyte
chr15	62510564	62510854	1.15708	4.04634	14.1276	0.000170818	0.00148374	Ventricular Cardiomyocyte
chr2	47560077	47560523	1.06513	5.17733	14.1236	0.000171184	0.00148567	Ventricular Cardiomyocyte
chr4	52521911	52522690	1.27368	3.96134	14.1144	0.000172025	0.00149171	Ventricular Cardiomyocyte
chr6	45118478	45119470	0.99894	5.15791	14.1016	0.000173199	0.00150106	Ventricular Cardiomyocyte
chr3	67418565	67419491	1.04892	5.43485	14.0987	0.000173461	0.0015027	Ventricular Cardiomyocyte
chr13	45433189	45433866	1.02352	5.25274	14.0949	0.000173819	0.00150538	Ventricular Cardiomyocyte
chr3	39190642	39190966	1.06561	5.33341	14.0893	0.000174333	0.0015092	Ventricular Cardiomyocyte
chr15	43923632	43924042	1.46325	3.51992	14.0893	0.000174333	0.0015092	Ventricular Cardiomyocyte
chr20	57167641	57168728	1.03801	5.73842	14.0788	0.000175307	0.00151636	Ventricular Cardiomyocyte
chr8	323869	324285	1.15992	4.15405	14.0638	0.00017671	0.00152679	Ventricular Cardiomyocyte
chr4	150157646	150158467	1.03572	4.78751	14.0617	0.000176913	0.00152812	Ventricular Cardiomyocyte
chr2	60508276	60508708	1.06262	4.47438	14.0602	0.000177055	0.00152892	Ventricular Cardiomyocyte
chr11	10870102	10870460	1.08713	4.26808	14.0596	0.000177106	0.00152915	Ventricular Cardiomyocyte
chr1	207079807	207080107	1.21308	3.92048	14.0479	0.000178215	0.00153787	Ventricular Cardiomyocyte
chr4	48254274	48255022	1.02786	6.34235	14.0279	0.000180118	0.00155214	Ventricular Cardiomyocyte
chr16	54862193	54863141	1.15197	5.14685	14.0277	0.000180136	0.00155214	Ventricular Cardiomyocyte
chr13	36872558	36873064	1.05635	4.69685	14.0276	0.000180144	0.00155214	Ventricular Cardiomyocyte
chr7	124255125	124255826	1.18164	4.20289	14.027	0.000180206	0.00155224	Ventricular Cardiomyocyte
chr19	3934200	3934434	1.10981	4.56712	14.0261	0.000180286	0.00155272	Ventricular Cardiomyocyte
chr16	57233679	57234724	0.984512	5.05992	14.0216	0.000180725	0.00155498	Ventricular Cardiomyocyte
chr8	298388	299001	1.06638	4.87705	14.0184	0.000181026	0.00155714	Ventricular Cardiomyocyte
chr4	147646250	147646756	1.02672	5.21612	14.0169	0.000181179	0.00155825	Ventricular Cardiomyocyte
chr7	105457674	105457981	1.6556	3.11655	14.0136	0.00018149	0.00156049	Ventricular Cardiomyocyte
chr11	3669644	3670304	1.04243	5.48618	13.9995	0.00018286	0.00157118	Ventricular Cardiomyocyte
chr4	155707128	155707623	1.08278	4.85432	13.9983	0.000182973	0.00157193	Ventricular Cardiomyocyte
chr5	133780517	133781199	1.13681	4.48918	13.9933	0.000183459	0.00157502	Ventricular Cardiomyocyte
chr7	71361592	71362109	1.30094	3.96595	13.9914	0.000183645	0.00157639	Ventricular Cardiomyocyte
chr7	32068850	32069084	1.13103	4.36784	13.9898	0.000183809	0.00157737	Ventricular Cardiomyocyte
chr15	73374526	73375306	1.15171	6.2505	13.9884	0.000183938	0.00157825	Ventricular Cardiomyocyte
chr1	116648234	116648726	1.0722	4.97366	13.9878	0.000184002	0.00157837	Ventricular Cardiomyocyte
chr2	228649301	228650218	1.03349	5.39992	13.9858	0.000184192	0.00157978	Ventricular Cardiomyocyte
chr1	93374317	93375057	1.12787	4.88562	13.9794	0.000184823	0.00158432	Ventricular Cardiomyocyte
chr21	39564115	39564577	1.05382	4.56863	13.9784	0.000184919	0.00158448	Ventricular Cardiomyocyte
chr1	31363199	31363853	1.16474	5.97261	13.9761	0.000185149	0.00158601	Ventricular Cardiomyocyte
chr15	55802922	55803619	1.09004	5.08608	13.9756	0.000185199	0.00158622	Ventricular Cardiomyocyte
chr8	38012851	38013776	1.15759	4.24842	13.9741	0.000185347	0.00158705	Ventricular Cardiomyocyte
chr15	84144931	84145315	1.25518	3.78116	13.9671	0.000186036	0.00159185	Ventricular Cardiomyocyte
chr9	99678583	99678911	1.3283	3.73685	13.9649	0.000186251	0.00159347	Ventricular Cardiomyocyte
chr8	139319766	139320122	1.6267	3.17973	13.9617	0.000186573	0.00159503	Ventricular Cardiomyocyte
chr5	10336126	10336422	1.09418	4.4808	13.9616	0.000186587	0.00159503	Ventricular Cardiomyocyte
chr5	168557327	168557771	1.1906	4.01331	13.9611	0.000186635	0.00159521	Ventricular Cardiomyocyte
chr12	111247167	111247621	1.32652	3.58137	13.9565	0.000187093	0.00159847	Ventricular Cardiomyocyte
chr2	60531549	60532140	1.00038	5.09809	13.9538	0.000187359	0.00160052	Ventricular Cardiomyocyte
chr13	50581564	50582131	1.14065	4.10066	13.9518	0.000187557	0.001602	Ventricular Cardiomyocyte
chr14	73730976	73731485	1.03191	4.86918	13.9511	0.000187624	0.00160235	Ventricular Cardiomyocyte
chr19	21148693	21149027	1.28001	3.92545	13.9499	0.000187752	0.00160321	Ventricular Cardiomyocyte
chr11	30423990	30425076	1.0084	5.7465	13.9381	0.000188926	0.00161213	Ventricular Cardiomyocyte
chr3	59551730	59552179	1.51748	3.22699	13.9329	0.000189448	0.00161592	Ventricular Cardiomyocyte
chr19	44592234	44592935	1.14658	5.10618	13.9322	0.000189528	0.00161638	Ventricular Cardiomyocyte
chr22	46280008	46280669	1.03732	4.98206	13.9317	0.000189575	0.00161656	Ventricular Cardiomyocyte
chrY	8691134	8691731	1.66399	4.05136	13.9306	0.000189682	0.00161719	Ventricular Cardiomyocyte
chr12	118560570	118561314	1.04554	4.92944	13.9297	0.000189777	0.00161733	Ventricular Cardiomyocyte
chr12	62914837	62915527	1.0236	4.81202	13.9295	0.000189796	0.00161733	Ventricular Cardiomyocyte
chr7	3740008	3740434	1.3783	3.53176	13.9219	0.000190563	0.00162344	Ventricular Cardiomyocyte
chr1	172646526	172647318	1.03186	4.76648	13.9211	0.000190642	0.00162387	Ventricular Cardiomyocyte
chr17	79154277	79154965	1.02988	4.92682	13.9208	0.000190673	0.00162392	Ventricular Cardiomyocyte
chr20	2142695	2143020	1.00076	5.40836	13.9169	0.000191076	0.00162646	Ventricular Cardiomyocyte
chr10	36781364	36782146	0.99485	5.11358	13.9148	0.000191284	0.001628	Ventricular Cardiomyocyte
chr6	152942155	152942880	1.32996	4.20116	13.914	0.000191364	0.00162846	Ventricular Cardiomyocyte
chr2	71665707	71666217	1.26549	4.47736	13.913	0.000191473	0.00162894	Ventricular Cardiomyocyte
chr5	149769127	149769471	1.12333	4.15894	13.9096	0.00019182	0.00163122	Ventricular Cardiomyocyte
chr11	28475845	28476750	1.01515	5.12153	13.8978	0.000193026	0.0016408	Ventricular Cardiomyocyte
chr10	71473945	71474329	1.05046	4.75066	13.8971	0.000193098	0.00164098	Ventricular Cardiomyocyte
chr15	36791744	36792325	1.14048	6.00958	13.8948	0.000193332	0.0016425	Ventricular Cardiomyocyte
chr2	202499896	202500295	1.3772	3.73509	13.8808	0.000194774	0.00165354	Ventricular Cardiomyocyte
chr12	76554392	76554732	1.07551	4.6417	13.8662	0.000196299	0.00166406	Ventricular Cardiomyocyte
chr11	128893518	128894066	1.00444	5.63608	13.8653	0.000196388	0.00166438	Ventricular Cardiomyocyte
chr2	222398390	222398962	1.08588	4.61294	13.8595	0.000196999	0.00166908	Ventricular Cardiomyocyte
chrX	21798626	21799398	1.03604	4.63183	13.8574	0.00019722	0.00167073	Ventricular Cardiomyocyte
chr2	167265539	167266128	1.10258	4.61178	13.8512	0.000197867	0.00167547	Ventricular Cardiomyocyte
chr12	67463022	67464057	1.04488	5.1866	13.851	0.000197888	0.00167547	Ventricular Cardiomyocyte
chr8	61031949	61032468	1.03831	5.4773	13.8495	0.000198045	0.00167634	Ventricular Cardiomyocyte
chr1	210331916	210332150	1.22158	3.85706	13.8464	0.000198376	0.00167869	Ventricular Cardiomyocyte
chr17	57839330	57839926	1.02527	5.47625	13.8459	0.000198428	0.00167871	Ventricular Cardiomyocyte
chr11	75745629	75746371	1.13587	5.76832	13.8459	0.000198433	0.00167871	Ventricular Cardiomyocyte
chr4	155427994	155428864	1.04728	4.67969	13.8393	0.000199123	0.00168386	Ventricular Cardiomyocyte
chr12	63583244	63583839	1.00256	4.55287	13.839	0.000199164	0.00168398	Ventricular Cardiomyocyte
chr7	1758545	1759845	1.02999	5.9479	13.8352	0.000199566	0.00168669	Ventricular Cardiomyocyte
chr6	80151598	80152152	1.10751	4.96046	13.833	0.000199799	0.00168843	Ventricular Cardiomyocyte
chr1	77081756	77082279	1.12588	4.45842	13.8281	0.000200317	0.00169188	Ventricular Cardiomyocyte
chr16	4825129	4825609	1.03087	5.13614	13.8256	0.000200586	0.0016937	Ventricular Cardiomyocyte
chr17	33628573	33629328	1.00291	4.83429	13.8212	0.000201057	0.00169721	Ventricular Cardiomyocyte
chr9	104074877	104075234	1.0408	4.70934	13.8154	0.000201673	0.0017001	Ventricular Cardiomyocyte
chr22	44245469	44245847	1.18068	3.90689	13.8121	0.000202027	0.00170262	Ventricular Cardiomyocyte
chr1	28983472	28984268	1.06527	5.40606	13.8041	0.000202893	0.00170968	Ventricular Cardiomyocyte
chr1	120478394	120478853	1.1629	4.31606	13.8013	0.0002032	0.00171134	Ventricular Cardiomyocyte
chr1	194710148	194711373	1.07492	6.32217	13.801	0.00020323	0.00171136	Ventricular Cardiomyocyte
chr13	18978390	18978917	1.10976	4.60085	13.7994	0.000203407	0.00171261	Ventricular Cardiomyocyte
chr5	11013725	11014187	1.01916	4.93436	13.7895	0.000204474	0.00172113	Ventricular Cardiomyocyte
chr16	77893987	77894647	1.0188	4.75635	13.7877	0.000204671	0.00172233	Ventricular Cardiomyocyte
chr6	43798738	43799388	1.04359	5.64825	13.7872	0.000204728	0.00172254	Ventricular Cardiomyocyte
chr20	5161641	5162110	1.09684	4.16796	13.7805	0.000205462	0.00172734	Ventricular Cardiomyocyte
chr3	3675784	3676392	1.13352	4.5194	13.7685	0.000206769	0.00173668	Ventricular Cardiomyocyte
chr2	167310317	167310945	1.32255	3.96974	13.7676	0.000206871	0.0017373	Ventricular Cardiomyocyte
chr8	26685959	26686319	1.05624	4.72763	13.7671	0.000206934	0.0017376	Ventricular Cardiomyocyte
chr6	123500854	123501125	1.26925	3.8386	13.7644	0.000207231	0.00173986	Ventricular Cardiomyocyte
chr3	167728213	167729227	1.01768	5.54967	13.7602	0.000207685	0.00174319	Ventricular Cardiomyocyte
chr10	33663947	33664485	1.04077	4.60246	13.7582	0.000207914	0.00174488	Ventricular Cardiomyocyte
chr1	26045369	26046361	1.03336	5.70337	13.743	0.000209599	0.00175784	Ventricular Cardiomyocyte
chr4	23915723	23916117	1.06933	4.25755	13.7387	0.000210082	0.00176092	Ventricular Cardiomyocyte
chr14	32621591	32621968	1.39161	4.23002	13.7281	0.000211271	0.00176874	Ventricular Cardiomyocyte
chr6	10621294	10621883	1.01544	4.7939	13.7212	0.000212042	0.00177472	Ventricular Cardiomyocyte
chr10	23342457	23342821	0.979895	4.67252	13.7116	0.000213136	0.00178244	Ventricular Cardiomyocyte
chr14	23608408	23608873	1.05303	4.63752	13.6994	0.000214518	0.00179182	Ventricular Cardiomyocyte
chr1	202106984	202108007	1.03279	5.8939	13.6994	0.000214527	0.00179182	Ventricular Cardiomyocyte
chr15	62510995	62511213	1.20212	3.75189	13.6992	0.000214547	0.00179182	Ventricular Cardiomyocyte
chr1	153639310	153639687	1.03754	5.31347	13.6949	0.000215033	0.00179515	Ventricular Cardiomyocyte
chr1	38624300	38624886	1.02267	5.15705	13.6908	0.000215507	0.00179887	Ventricular Cardiomyocyte
chr2	37997615	37998055	1.22427	3.88771	13.685	0.000216169	0.00180391	Ventricular Cardiomyocyte
chr13	106277509	106278259	1.03578	5.1494	13.6829	0.000216414	0.00180547	Ventricular Cardiomyocyte
chr2	216447156	216447727	1.06823	5.57377	13.6803	0.00021672	0.00180778	Ventricular Cardiomyocyte
chr7	44295813	44296082	1.12619	4.16073	13.6766	0.000217145	0.00181099	Ventricular Cardiomyocyte
chr15	80251006	80251282	1.47933	3.613	13.6763	0.000217172	0.00181099	Ventricular Cardiomyocyte
chr5	14394309	14394794	1.05371	5.0559	13.676	0.000217208	0.00181099	Ventricular Cardiomyocyte
chr2	222468231	222468794	1.1059	4.21094	13.666	0.000218377	0.0018194	Ventricular Cardiomyocyte
chr7	159141732	159142094	0.979597	5.22875	13.6639	0.000218612	0.00182111	Ventricular Cardiomyocyte
chr13	102093367	102093641	1.20001	3.99001	13.6593	0.000219155	0.00182514	Ventricular Cardiomyocyte
chr4	155773831	155774519	1.14932	5.70358	13.651	0.000220119	0.00183219	Ventricular Cardiomyocyte
chr8	78610592	78611629	1.02356	6.06565	13.648	0.000220475	0.00183466	Ventricular Cardiomyocyte
chr11	83980093	83980411	1.20511	3.95809	13.6402	0.000221398	0.00184111	Ventricular Cardiomyocyte
chr5	168076329	168077077	1.03122	6.09067	13.6332	0.000222223	0.00184697	Ventricular Cardiomyocyte
chr2	228180151	228180779	1.03744	5.85316	13.6327	0.000222282	0.00184722	Ventricular Cardiomyocyte
chr3	41196031	41196405	0.990957	4.9455	13.6288	0.000222743	0.0018508	Ventricular Cardiomyocyte
chr7	74473194	74473458	1.01551	4.44586	13.622	0.000223545	0.00185548	Ventricular Cardiomyocyte
chr19	30754159	30754609	1.08845	4.38332	13.6213	0.000223628	0.00185592	Ventricular Cardiomyocyte
chr16	54934999	54935247	1.31824	4.66598	13.6193	0.000223875	0.00185723	Ventricular Cardiomyocyte
chr1	169042307	169042804	1.10928	4.83079	13.6183	0.00022399	0.00185793	Ventricular Cardiomyocyte
chr19	3931049	3931502	1.1492	5.90596	13.6162	0.000224242	0.00185953	Ventricular Cardiomyocyte
chr15	23399248	23399478	1.09356	4.19722	13.6162	0.000224243	0.00185953	Ventricular Cardiomyocyte
chr2	29596571	29596958	1.29655	3.71712	13.6111	0.000224847	0.00186358	Ventricular Cardiomyocyte
chr2	52880647	52881322	1.09521	4.55669	13.6106	0.000224907	0.00186358	Ventricular Cardiomyocyte
chr2	228140637	228141441	1.0098	4.72054	13.6106	0.000224908	0.00186358	Ventricular Cardiomyocyte
chr1	168837859	168838135	1.59756	3.03515	13.6104	0.000224934	0.00186358	Ventricular Cardiomyocyte
chr8	53510323	53510526	1.23222	3.90761	13.609	0.000225109	0.00186471	Ventricular Cardiomyocyte
chr18	61543249	61543920	0.974231	5.58255	13.597	0.00022655	0.00187565	Ventricular Cardiomyocyte
chr13	113500534	113501293	1.02209	5.11118	13.5916	0.000227198	0.00187951	Ventricular Cardiomyocyte
chr15	36722250	36722807	1.21688	3.80407	13.5893	0.00022748	0.0018816	Ventricular Cardiomyocyte
chr16	21369142	21369543	1.15769	4.05118	13.5835	0.00022818	0.00188663	Ventricular Cardiomyocyte
chr12	128801995	128802538	0.969168	5.18539	13.5791	0.000228713	0.00189028	Ventricular Cardiomyocyte
chr18	5979844	5980330	1.11369	5.12586	13.5704	0.000229778	0.00189807	Ventricular Cardiomyocyte
chr5	170747355	170748341	1.08553	6.27972	13.5673	0.000230162	0.00190098	Ventricular Cardiomyocyte
chr7	21912114	21912882	1.05397	6.16224	13.567	0.000230192	0.00190098	Ventricular Cardiomyocyte
chr4	28792877	28793759	1.06642	5.85552	13.5658	0.00023034	0.00190195	Ventricular Cardiomyocyte
chr14	70986990	70987511	1.09486	4.27876	13.5654	0.000230396	0.00190198	Ventricular Cardiomyocyte
chr20	63357661	63358470	1.013	4.80686	13.5653	0.000230405	0.00190198	Ventricular Cardiomyocyte
chr10	84842627	84842981	1.06347	4.27411	13.5629	0.000230699	0.0019039	Ventricular Cardiomyocyte
chr12	63713311	63713668	1.47342	3.23427	13.5613	0.000230896	0.00190528	Ventricular Cardiomyocyte
chr10	110724489	110724755	1.00454	4.63207	13.5606	0.000230986	0.00190576	Ventricular Cardiomyocyte
chr1	3161497	3161788	1.52126	3.474	13.5593	0.000231139	0.00190677	Ventricular Cardiomyocyte
chr8	27091143	27091690	1.08153	4.48817	13.558	0.000231302	0.00190786	Ventricular Cardiomyocyte
chr3	17081588	17081907	1.03667	4.34705	13.5522	0.000232019	0.00191352	Ventricular Cardiomyocyte
chr12	124094209	124094512	1.59886	3.06176	13.5508	0.00023219	0.00191468	Ventricular Cardiomyocyte
chr4	16034046	16034601	1.15044	4.74489	13.5445	0.000232978	0.00192016	Ventricular Cardiomyocyte
chrX	16516982	16517653	1.0391	5.12587	13.543	0.000233159	0.00192139	Ventricular Cardiomyocyte
chr7	29413599	29413887	1.58575	3.11375	13.5385	0.000233718	0.00192523	Ventricular Cardiomyocyte
chr2	105519002	105519292	1.02082	4.69863	13.5312	0.000234635	0.00193201	Ventricular Cardiomyocyte
chr6	136161797	136162339	0.968707	4.97483	13.5266	0.00023521	0.00193521	Ventricular Cardiomyocyte
chr5	58897906	58898996	0.996095	4.66769	13.5242	0.000235506	0.00193725	Ventricular Cardiomyocyte
chr3	139764059	139764538	1.00776	5.19796	13.519	0.000236161	0.00194124	Ventricular Cardiomyocyte
chrX	147478735	147479448	1.06578	4.37867	13.5157	0.000236573	0.00194333	Ventricular Cardiomyocyte
chr11	123532033	123532495	1.07378	4.47641	13.5125	0.000236978	0.0019461	Ventricular Cardiomyocyte
chr2	29951552	29952259	1.06136	4.42674	13.5123	0.000237004	0.0019461	Ventricular Cardiomyocyte
chr2	59899783	59900033	1.44286	3.36807	13.5111	0.000237151	0.00194705	Ventricular Cardiomyocyte
chr2	29655378	29656042	1.02787	5.4081	13.5089	0.000237435	0.00194913	Ventricular Cardiomyocyte
chr2	219709218	219709839	1.04787	5.23094	13.5042	0.000238028	0.00195365	Ventricular Cardiomyocyte
chr9	69355678	69355911	1.31845	3.53734	13.504	0.00023805	0.00195365	Ventricular Cardiomyocyte
chr4	48974982	48975705	1.03779	5.22759	13.5025	0.000238248	0.00195476	Ventricular Cardiomyocyte
chr8	127065423	127065934	1.26463	3.81411	13.5009	0.000238443	0.00195595	Ventricular Cardiomyocyte
chr12	48122491	48122784	1.03732	4.80061	13.5009	0.000238455	0.00195595	Ventricular Cardiomyocyte
chr6	10511422	10511912	1.05527	5.9332	13.4927	0.000239493	0.00196316	Ventricular Cardiomyocyte
chr5	107968631	107969389	1.16334	4.79401	13.4916	0.00023964	0.0019641	Ventricular Cardiomyocyte
chr8	118597267	118597846	1.06525	5.51156	13.4904	0.000239785	0.00196503	Ventricular Cardiomyocyte
chr9	123323628	123324053	1.35784	3.68477	13.4901	0.000239823	0.00196509	Ventricular Cardiomyocyte
chr1	43232990	43233313	1.16355	4.03287	13.4897	0.000239883	0.00196513	Ventricular Cardiomyocyte
chr15	84835669	84836228	1.17921	5.94196	13.4818	0.000240888	0.00197151	Ventricular Cardiomyocyte
chr7	90409733	90410009	1.03199	4.30025	13.4818	0.000240894	0.00197151	Ventricular Cardiomyocyte
chr19	3936517	3936855	1.10113	4.98958	13.4801	0.000241111	0.00197278	Ventricular Cardiomyocyte
chr7	44434177	44434574	1.03658	4.58673	13.478	0.000241379	0.00197471	Ventricular Cardiomyocyte
chr17	73358730	73359048	1.19886	4.65795	13.4725	0.000242086	0.00197971	Ventricular Cardiomyocyte
chr20	19633869	19634479	1.12533	4.72231	13.4687	0.000242582	0.0019835	Ventricular Cardiomyocyte
chr1	22827633	22828382	1.01979	4.73725	13.4681	0.000242656	0.00198385	Ventricular Cardiomyocyte
chr4	12562306	12563044	1.05203	4.74471	13.4637	0.000243219	0.00198805	Ventricular Cardiomyocyte
chr14	92223009	92223432	1.28768	3.61428	13.4636	0.000243234	0.00198805	Ventricular Cardiomyocyte
chr5	66362712	66363095	1.04163	5.0579	13.4593	0.000243795	0.00199158	Ventricular Cardiomyocyte
chr17	41474802	41475439	1.12199	4.67781	13.4582	0.000243938	0.00199249	Ventricular Cardiomyocyte
chr9	89445892	89446343	0.980699	4.75143	13.4534	0.000244562	0.00199732	Ventricular Cardiomyocyte
chr14	34128613	34129024	0.99647	4.98116	13.4457	0.000245562	0.00200412	Ventricular Cardiomyocyte
chr12	48125896	48126466	1.07769	5.59361	13.4415	0.000246121	0.00200768	Ventricular Cardiomyocyte
chr2	30859968	30860629	1.23962	4.0701	13.4409	0.000246201	0.00200806	Ventricular Cardiomyocyte
chr6	167464011	167464688	1.08685	4.862	13.4404	0.000246269	0.00200835	Ventricular Cardiomyocyte
chrX	21529807	21530146	1.7015	3.25078	13.4394	0.000246397	0.00200914	Ventricular Cardiomyocyte
chr6	98998123	98998795	1.02968	4.86731	13.4365	0.000246779	0.00201144	Ventricular Cardiomyocyte
chr2	159854350	159854857	1.03863	4.49399	13.4289	0.000247777	0.00201853	Ventricular Cardiomyocyte
chrX	20019674	20020059	1.17553	3.85728	13.4248	0.00024832	0.0020223	Ventricular Cardiomyocyte
chr6	106063924	106064657	1.00869	4.70505	13.4148	0.000249647	0.00203057	Ventricular Cardiomyocyte
chr5	6465975	6466716	1.03258	4.75866	13.4087	0.000250464	0.0020361	Ventricular Cardiomyocyte
chr5	170683928	170684186	1.84048	2.75206	13.4085	0.000250492	0.0020361	Ventricular Cardiomyocyte
chr8	105636487	105636852	1.0765	4.48751	13.3943	0.000252386	0.00204988	Ventricular Cardiomyocyte
chr20	16367953	16368894	1.04985	4.95875	13.3938	0.000252454	0.00205017	Ventricular Cardiomyocyte
chr11	123404992	123405829	1.07515	6.41161	13.3855	0.00025358	0.00205823	Ventricular Cardiomyocyte
chr9	93265723	93265975	1.25497	3.63585	13.3842	0.000253758	0.00205922	Ventricular Cardiomyocyte
chrX	10195467	10195747	1.19594	3.73705	13.3806	0.000254244	0.00206174	Ventricular Cardiomyocyte
chr1	224211161	224211636	1.06415	4.27812	13.3733	0.000255237	0.00206789	Ventricular Cardiomyocyte
chr5	167892320	167893391	0.985367	5.18837	13.3716	0.000255469	0.00206924	Ventricular Cardiomyocyte
chr3	111821672	111821963	1.21537	3.74612	13.3705	0.00025562	0.00207019	Ventricular Cardiomyocyte
chr16	55372571	55373728	1.06505	6.00227	13.3659	0.000256246	0.00207472	Ventricular Cardiomyocyte
chr21	36791854	36792463	1.19583	3.88821	13.3639	0.000256508	0.00207629	Ventricular Cardiomyocyte
chr9	73497650	73498251	1.02505	5.02489	13.3546	0.000257786	0.00208452	Ventricular Cardiomyocyte
chr11	123468952	123469695	0.983137	5.06464	13.3498	0.000258451	0.0020893	Ventricular Cardiomyocyte
chr2	102636608	102636985	1.17808	3.91168	13.3488	0.000258589	0.00209014	Ventricular Cardiomyocyte
chr6	125760070	125760352	1.22277	4.34561	13.3466	0.000258889	0.00209198	Ventricular Cardiomyocyte
chr1	52305202	52307001	0.99509	5.76164	13.3464	0.000258918	0.00209198	Ventricular Cardiomyocyte
chr3	111971465	111972044	1.03709	6.25864	13.3443	0.000259209	0.00209406	Ventricular Cardiomyocyte
chr14	104579529	104579914	1.07208	5.7733	13.3411	0.000259654	0.00209683	Ventricular Cardiomyocyte
chr1	103901097	103901475	1.28587	3.7179	13.3402	0.000259778	0.00209738	Ventricular Cardiomyocyte
chr18	46754718	46755352	1.10307	5.04782	13.3301	0.000261175	0.00210731	Ventricular Cardiomyocyte
chr7	100914180	100914603	1.36861	3.5281	13.33	0.000261189	0.00210731	Ventricular Cardiomyocyte
chr7	98949592	98950066	0.991408	5.13097	13.3205	0.000262519	0.0021159	Ventricular Cardiomyocyte
chr1	10744668	10745129	1.06774	4.51947	13.3094	0.000264072	0.0021267	Ventricular Cardiomyocyte
chr8	2138107	2138427	1.06533	4.70648	13.3071	0.000264402	0.00212908	Ventricular Cardiomyocyte
chr11	61576031	61576562	1.02675	4.92218	13.2937	0.000266295	0.00214238	Ventricular Cardiomyocyte
chr9	84062524	84063032	1.08012	5.78787	13.2933	0.000266358	0.00214261	Ventricular Cardiomyocyte
chr15	36734061	36734756	0.970029	5.17629	13.2903	0.000266787	0.00214502	Ventricular Cardiomyocyte
chr13	102784501	102785291	1.05107	5.76079	13.29	0.00026683	0.00214502	Ventricular Cardiomyocyte
chr18	74126485	74127427	0.976762	4.84559	13.2871	0.000267239	0.00214775	Ventricular Cardiomyocyte
chr18	22088033	22088430	1.11011	4.43178	13.2806	0.000268174	0.00215442	Ventricular Cardiomyocyte
chr5	175572839	175573593	1.15288	5.57074	13.2784	0.000268478	0.00215659	Ventricular Cardiomyocyte
chr7	90406647	90406928	1.08511	5.33457	13.2744	0.000269049	0.00216083	Ventricular Cardiomyocyte
chr3	172687546	172687787	1.04646	4.21461	13.2704	0.000269628	0.0021647	Ventricular Cardiomyocyte
chrX	129015193	129015784	1.09259	4.13646	13.2616	0.000270895	0.00217316	Ventricular Cardiomyocyte
chr4	153590318	153590520	1.60393	3.05555	13.2614	0.000270927	0.00217316	Ventricular Cardiomyocyte
chr7	71320965	71321512	1.40905	3.4589	13.2571	0.000271547	0.00217701	Ventricular Cardiomyocyte
chr2	223084821	223085245	1.23749	4.21088	13.2492	0.000272702	0.00218401	Ventricular Cardiomyocyte
chr5	173860388	173861053	1.00527	5.58146	13.2463	0.000273115	0.00218675	Ventricular Cardiomyocyte
chr5	122965059	122965480	1.2705	4.19094	13.241	0.000273886	0.0021918	Ventricular Cardiomyocyte
chr1	242875991	242876396	1.14619	3.95945	13.24	0.000274045	0.00219278	Ventricular Cardiomyocyte
chr18	22113239	22113832	1.03823	5.29481	13.2357	0.000274673	0.00219724	Ventricular Cardiomyocyte
chr1	46425700	46426222	1.10694	4.30594	13.2311	0.000275344	0.00220062	Ventricular Cardiomyocyte
chr9	123282379	123283277	1.06718	5.57802	13.2265	0.000276026	0.00220522	Ventricular Cardiomyocyte
chr16	66921025	66921251	0.982386	4.98563	13.2239	0.000276404	0.00220711	Ventricular Cardiomyocyte
chr2	119596606	119597096	1.02319	5.29295	13.2166	0.000277477	0.00221482	Ventricular Cardiomyocyte
chr3	43455011	43455665	1.14813	4.10817	13.2161	0.000277557	0.00221517	Ventricular Cardiomyocyte
chr3	173913327	173913806	1.03371	5.97748	13.2132	0.00027798	0.0022174	Ventricular Cardiomyocyte
chr13	26230712	26231230	1.09241	4.22895	13.2092	0.00027858	0.00222134	Ventricular Cardiomyocyte
chr10	42825034	42825406	1.22335	3.96214	13.2062	0.000279024	0.00222402	Ventricular Cardiomyocyte
chr15	97890198	97890712	1.01653	5.16058	13.2054	0.000279143	0.00222468	Ventricular Cardiomyocyte
chr9	100455474	100456046	1.09461	4.074	13.205	0.000279201	0.00222468	Ventricular Cardiomyocyte
chr7	71447797	71448437	1.50772	3.25153	13.2048	0.000279235	0.00222468	Ventricular Cardiomyocyte
chr13	113879431	113879800	1.00594	4.72392	13.2032	0.000279472	0.00222558	Ventricular Cardiomyocyte
chr10	132737132	132737825	1.03231	5.7661	13.2028	0.000279525	0.00222572	Ventricular Cardiomyocyte
chr1	152003977	152004439	1.02975	4.61568	13.1981	0.000280231	0.00223049	Ventricular Cardiomyocyte
chr9	111502414	111502943	1.15577	4.02843	13.1919	0.000281168	0.00223622	Ventricular Cardiomyocyte
chr1	192925624	192926195	1.02699	4.64657	13.1911	0.000281289	0.0022369	Ventricular Cardiomyocyte
chr5	126961690	126962220	1.13393	4.37694	13.1862	0.000282025	0.00224246	Ventricular Cardiomyocyte
chr2	30782167	30782523	1.48994	3.25633	13.1858	0.000282078	0.0022426	Ventricular Cardiomyocyte
chr17	48270885	48271294	1.30997	3.9368	13.1761	0.000283539	0.0022519	Ventricular Cardiomyocyte
chr3	98750512	98750962	0.988219	5.46996	13.1736	0.000283915	0.0022546	Ventricular Cardiomyocyte
chr9	98477819	98478392	1.01335	4.93355	13.168	0.000284774	0.00226055	Ventricular Cardiomyocyte
chr17	46911296	46911866	1.01523	4.6826	13.1632	0.000285502	0.00226576	Ventricular Cardiomyocyte
chr8	26832687	26833088	0.98219	4.98691	13.1611	0.000285826	0.00226804	Ventricular Cardiomyocyte
chr10	92475372	92475760	1.55104	3.25454	13.1605	0.000285912	0.00226843	Ventricular Cardiomyocyte
chr5	154103200	154103623	1.1091	4.23899	13.1585	0.000286219	0.00227057	Ventricular Cardiomyocyte
chr1	26103723	26104191	1.10889	4.17261	13.1507	0.000287419	0.00227892	Ventricular Cardiomyocyte
chr7	31852448	31852787	1.13362	3.92459	13.1366	0.000289588	0.00229437	Ventricular Cardiomyocyte
chr20	57469057	57469933	1.08745	5.73752	13.1356	0.000289739	0.00229527	Ventricular Cardiomyocyte
chr19	58372773	58373227	1.01754	4.8066	13.1346	0.000289891	0.00229618	Ventricular Cardiomyocyte
chr3	143101717	143102369	1.1867	3.93268	13.1336	0.000290048	0.00229684	Ventricular Cardiomyocyte
chr6	13217209	13217858	1.14308	4.00269	13.1311	0.000290427	0.00229877	Ventricular Cardiomyocyte
chr17	57668440	57668776	1.18037	4.15028	13.1237	0.000291585	0.00230593	Ventricular Cardiomyocyte
chr12	32811628	32812328	0.985268	5.17709	13.1232	0.000291661	0.00230608	Ventricular Cardiomyocyte
chr11	115298313	115299291	0.967961	4.8815	13.12	0.000292161	0.00230974	Ventricular Cardiomyocyte
chr10	114923582	114923942	1.1032	4.31095	13.1118	0.000293435	0.00231765	Ventricular Cardiomyocyte
chr16	54896796	54897483	1.34051	3.87956	13.1107	0.000293608	0.00231826	Ventricular Cardiomyocyte
chr10	13184665	13185256	1.1324	4.14391	13.1107	0.000293613	0.00231826	Ventricular Cardiomyocyte
chr5	171439389	171439729	1.08784	4.21002	13.1074	0.000294138	0.00232211	Ventricular Cardiomyocyte
chr3	139258311	139258652	1.60991	3.16628	13.1056	0.000294416	0.00232342	Ventricular Cardiomyocyte
chr8	52086683	52087341	1.01931	4.76208	13.1042	0.000294628	0.0023245	Ventricular Cardiomyocyte
chr9	69046793	69047154	1.09246	4.04255	13.1038	0.000294702	0.00232478	Ventricular Cardiomyocyte
chr9	17578663	17579868	1.03969	6.08744	13.1028	0.000294854	0.00232569	Ventricular Cardiomyocyte
chrX	39953814	39954297	0.991869	5.02235	13.0991	0.000295438	0.0023289	Ventricular Cardiomyocyte
chr18	27153806	27154058	1.93891	2.83688	13.0987	0.0002955	0.00232901	Ventricular Cardiomyocyte
chr4	141425038	141425555	1.02457	4.48535	13.0908	0.000296749	0.00233737	Ventricular Cardiomyocyte
chr15	43878562	43878798	1.10846	4.30927	13.0899	0.000296887	0.00233816	Ventricular Cardiomyocyte
chr8	118712238	118712773	1.28019	4.11308	13.0878	0.000297222	0.00233991	Ventricular Cardiomyocyte
chr11	119806401	119807111	1.09701	5.84649	13.0868	0.000297392	0.00234065	Ventricular Cardiomyocyte
chr8	26955045	26955564	1.21198	3.86075	13.0826	0.000298048	0.00234522	Ventricular Cardiomyocyte
chr14	93195418	93196172	1.03875	4.50785	13.0777	0.000298826	0.00235075	Ventricular Cardiomyocyte
chr6	157327011	157327307	1.06278	4.59236	13.0763	0.000299055	0.00235225	Ventricular Cardiomyocyte
chr16	58481910	58482261	1.06529	4.26878	13.0672	0.000300519	0.00236135	Ventricular Cardiomyocyte
chr7	133830157	133830495	1.1474	3.92075	13.0654	0.000300803	0.0023627	Ventricular Cardiomyocyte
chrX	134933284	134933608	1.13438	3.98856	13.0634	0.000301122	0.0023648	Ventricular Cardiomyocyte
chr8	28138912	28139255	1.12475	3.92549	13.0603	0.000301617	0.00236819	Ventricular Cardiomyocyte
chr10	71029194	71030237	0.983153	5.01532	13.0558	0.000302345	0.00237301	Ventricular Cardiomyocyte
chr8	101069405	101069746	1.604	3.08044	13.0555	0.000302396	0.00237311	Ventricular Cardiomyocyte
chr1	200095140	200095599	1.20715	4.03194	13.0525	0.000302885	0.00237665	Ventricular Cardiomyocyte
chr1	219323348	219323728	1.2515	3.66078	13.047	0.000303777	0.00238214	Ventricular Cardiomyocyte
chr18	12361789	12362094	1.00735	5.07828	13.0422	0.000304547	0.00238727	Ventricular Cardiomyocyte
chr16	54901609	54902008	1.75854	3.79067	13.0393	0.000305027	0.00239043	Ventricular Cardiomyocyte
chr11	125603286	125603614	1.32051	3.55373	13.0385	0.000305148	0.00239078	Ventricular Cardiomyocyte
chr19	32666080	32667280	0.99942	5.56918	13.0385	0.000305149	0.00239078	Ventricular Cardiomyocyte
chr10	49279335	49279803	1.04239	4.35286	13.0375	0.00030532	0.00239182	Ventricular Cardiomyocyte
chr17	34167240	34167867	1.02412	4.71706	13.0303	0.000306488	0.00239946	Ventricular Cardiomyocyte
chr11	79512677	79513090	0.999195	4.47503	13.0261	0.000307186	0.00240447	Ventricular Cardiomyocyte
chr22	35596729	35597227	1.01557	5.49634	13.0242	0.000307496	0.00240561	Ventricular Cardiomyocyte
chr8	84260344	84260702	0.968432	5.03702	13.0209	0.00030803	0.00240819	Ventricular Cardiomyocyte
chr7	80775990	80776327	0.971716	4.62666	13.02	0.000308186	0.0024091	Ventricular Cardiomyocyte
chr15	72141446	72141768	1.20323	3.68106	13.0182	0.00030848	0.00241079	Ventricular Cardiomyocyte
chr2	33008673	33009145	1.01903	4.74618	13.0086	0.000310069	0.00242138	Ventricular Cardiomyocyte
chr8	60743987	60744462	0.999084	4.4727	13.0066	0.000310389	0.00242327	Ventricular Cardiomyocyte
chr6	146106504	146107212	1.1328	4.06424	13.0063	0.000310448	0.00242342	Ventricular Cardiomyocyte
chr14	48747539	48748161	0.980441	4.96074	13.0046	0.000310731	0.00242462	Ventricular Cardiomyocyte
chr11	27645876	27646440	1.11711	6.39315	13.0042	0.000310797	0.00242462	Ventricular Cardiomyocyte
chr13	25990868	25991175	1.78804	3.01888	13.0042	0.000310797	0.00242462	Ventricular Cardiomyocyte
chr4	105569573	105570203	0.999244	5.05487	13.0037	0.000310871	0.00242489	Ventricular Cardiomyocyte
chr20	33822303	33823005	0.982182	5.0489	13.0034	0.000310923	0.002425	Ventricular Cardiomyocyte
chr3	39193388	39193656	0.995476	4.8965	13.0017	0.000311201	0.00242636	Ventricular Cardiomyocyte
chr22	17828497	17828812	1.14931	4.16218	13.0012	0.000311293	0.00242636	Ventricular Cardiomyocyte
chr7	23268706	23269124	1.02332	4.54021	12.9981	0.000311813	0.0024298	Ventricular Cardiomyocyte
chr10	42822671	42822939	1.5459	3.32567	12.9912	0.000312965	0.00243724	Ventricular Cardiomyocyte
chr17	58046330	58047239	0.990604	4.85804	12.9909	0.000313006	0.00243726	Ventricular Cardiomyocyte
chr6	99110001	99110423	1.24142	3.68913	12.9853	0.00031394	0.00244282	Ventricular Cardiomyocyte
chr5	96381554	96381856	0.94367	4.85818	12.9852	0.000313962	0.00244282	Ventricular Cardiomyocyte
chr15	62865208	62865721	1.31923	3.88586	12.9848	0.000314036	0.00244282	Ventricular Cardiomyocyte
chr5	168177654	168178919	0.993236	6.1863	12.982	0.000314498	0.00244561	Ventricular Cardiomyocyte
chr8	140674071	140674468	0.946785	4.97827	12.9812	0.00031464	0.00244599	Ventricular Cardiomyocyte
chr1	197986833	197987233	1.1167	4.28769	12.9784	0.000315097	0.00244893	Ventricular Cardiomyocyte
chr11	123375633	123376217	0.973052	4.99566	12.9757	0.000315558	0.00245221	Ventricular Cardiomyocyte
chr6	125340096	125340864	1.0529	6.02035	12.9711	0.000316336	0.00245702	Ventricular Cardiomyocyte
chr3	18294884	18295768	0.985165	5.06646	12.9701	0.000316502	0.002458	Ventricular Cardiomyocyte
chr9	74508486	74508704	1.43103	3.35568	12.9551	0.000319057	0.00247567	Ventricular Cardiomyocyte
chr10	133109961	133110640	1.12067	4.75144	12.9541	0.000319214	0.00247644	Ventricular Cardiomyocyte
chr8	26833193	26833599	1.14411	4.40868	12.954	0.000319236	0.00247644	Ventricular Cardiomyocyte
chr17	46972352	46972900	1.0224	4.37374	12.9529	0.000319418	0.00247724	Ventricular Cardiomyocyte
chr17	80460326	80460931	0.985344	5.04806	12.9492	0.00032005	0.0024802	Ventricular Cardiomyocyte
chr2	167187111	167187548	0.984587	5.36319	12.9481	0.000320248	0.00248107	Ventricular Cardiomyocyte
chr1	44496520	44497020	1.00024	4.70821	12.9477	0.000320312	0.00248107	Ventricular Cardiomyocyte
chr12	51691841	51692386	1.15367	3.96841	12.9419	0.000321303	0.0024875	Ventricular Cardiomyocyte
chrX	127782592	127783528	1.00875	4.55284	12.9366	0.000322212	0.00249423	Ventricular Cardiomyocyte
chr2	88176354	88176846	1.06913	5.00464	12.9349	0.000322518	0.00249628	Ventricular Cardiomyocyte
chr10	131994300	131994790	1.01006	5.32442	12.934	0.000322674	0.00249687	Ventricular Cardiomyocyte
chrX	150935483	150935801	1.8184	2.95309	12.9315	0.000323103	0.00249926	Ventricular Cardiomyocyte
chr5	137802360	137802567	1.25797	3.62123	12.9291	0.000323517	0.00250212	Ventricular Cardiomyocyte
chr7	78718245	78718874	0.943568	5.14364	12.9282	0.000323669	0.00250269	Ventricular Cardiomyocyte
chr7	71273770	71274169	1.12534	4.3475	12.9236	0.000324463	0.00250789	Ventricular Cardiomyocyte
chr2	12326813	12327159	1.4184	3.41616	12.9145	0.000326046	0.00251794	Ventricular Cardiomyocyte
chr16	54869898	54870548	1.20653	4.08549	12.8867	0.00033092	0.00255293	Ventricular Cardiomyocyte
chr10	28467605	28468024	0.971266	4.725	12.8866	0.000330948	0.00255293	Ventricular Cardiomyocyte
chrX	58097378	58097775	1.25174	3.59938	12.8791	0.000332263	0.00256244	Ventricular Cardiomyocyte
chr4	150150535	150151486	0.996564	5.98651	12.8768	0.000332683	0.00256503	Ventricular Cardiomyocyte
chr15	100082885	100083408	1.01003	4.54937	12.8752	0.000332957	0.00256652	Ventricular Cardiomyocyte
chr6	17428765	17429023	1.29378	3.40539	12.875	0.000333	0.00256653	Ventricular Cardiomyocyte
chr2	206464385	206465285	0.994807	5.14881	12.871	0.000333716	0.00257045	Ventricular Cardiomyocyte
chr8	2138712	2138919	1.12071	4.33398	12.871	0.000333716	0.00257045	Ventricular Cardiomyocyte
chr5	79791889	79792190	1.0332	4.49116	12.8679	0.00033427	0.00257408	Ventricular Cardiomyocyte
chr2	3340134	3340497	1.38655	3.46183	12.8622	0.000335291	0.00258066	Ventricular Cardiomyocyte
chr21	40938101	40938441	1.35102	3.39665	12.8619	0.000335348	0.0025807	Ventricular Cardiomyocyte
chr13	73745077	73745543	1.23885	3.85133	12.8617	0.00033538	0.0025807	Ventricular Cardiomyocyte
chr8	123645958	123646344	1.02188	4.99343	12.8612	0.000335465	0.00258104	Ventricular Cardiomyocyte
chr18	50582328	50582962	0.99807	5.08581	12.8586	0.000335931	0.00258398	Ventricular Cardiomyocyte
chr9	120766426	120767107	1.08122	4.19994	12.8444	0.000338492	0.00260143	Ventricular Cardiomyocyte
chr1	54919981	54920369	1.04239	4.52609	12.8344	0.000340303	0.00261308	Ventricular Cardiomyocyte
chr5	68348651	68349238	0.93957	4.80562	12.8271	0.00034163	0.00262294	Ventricular Cardiomyocyte
chr7	31853387	31853925	0.962993	4.81584	12.8158	0.000343697	0.00263522	Ventricular Cardiomyocyte
chr11	99424265	99425018	1.08512	6.54355	12.8093	0.000344905	0.00264318	Ventricular Cardiomyocyte
chr1	10818645	10819155	1.02483	4.62942	12.8051	0.000345676	0.00264843	Ventricular Cardiomyocyte
chr3	184626895	184627507	0.958801	5.06288	12.8019	0.000346269	0.00265199	Ventricular Cardiomyocyte
chr5	6769041	6769272	1.26566	3.72741	12.8001	0.000346599	0.00265419	Ventricular Cardiomyocyte
chr7	106375416	106375991	1.00602	5.16549	12.7925	0.000348009	0.002664	Ventricular Cardiomyocyte
chr20	36709036	36709647	1.09197	4.03893	12.781	0.000350149	0.00267941	Ventricular Cardiomyocyte
chr4	88297345	88298388	1.10784	6.15384	12.7795	0.000350441	0.00268097	Ventricular Cardiomyocyte
chr11	30000774	30001562	1.06421	5.45314	12.7787	0.000350588	0.00268176	Ventricular Cardiomyocyte
chr4	46927164	46927610	1.25922	3.96774	12.7774	0.000350823	0.0026829	Ventricular Cardiomyocyte
chr6	147077155	147077611	1.19347	4.14451	12.7754	0.000351206	0.0026845	Ventricular Cardiomyocyte
chr20	20083853	20084153	1.01833	4.87089	12.7745	0.000351384	0.00268553	Ventricular Cardiomyocyte
chr14	20587738	20588098	1.41358	3.35776	12.7735	0.000351567	0.0026864	Ventricular Cardiomyocyte
chr9	109421129	109421686	1.0078	5.52053	12.7732	0.000351628	0.0026864	Ventricular Cardiomyocyte
chr1	12326753	12327348	1.07605	4.14501	12.7631	0.000353529	0.00269893	Ventricular Cardiomyocyte
chr3	37535995	37536685	0.997817	5.69356	12.7624	0.000353662	0.0026995	Ventricular Cardiomyocyte
chr17	70177527	70178023	1.04977	4.88509	12.7616	0.000353802	0.00270002	Ventricular Cardiomyocyte
chr16	50469604	50470324	1.11339	4.49715	12.7605	0.000354016	0.00270113	Ventricular Cardiomyocyte
chr7	81183222	81183897	0.968885	5.24986	12.7604	0.000354034	0.00270113	Ventricular Cardiomyocyte
chr3	142973306	142974066	1.08673	6.72625	12.7601	0.00035409	0.00270122	Ventricular Cardiomyocyte
chr3	174202009	174202526	0.977811	4.95874	12.7589	0.000354319	0.00270184	Ventricular Cardiomyocyte
chr2	182611125	182611341	2.1284	2.51006	12.7588	0.000354345	0.00270184	Ventricular Cardiomyocyte
chr13	31310247	31311395	1.06088	6.07284	12.7564	0.000354797	0.00270428	Ventricular Cardiomyocyte
chr6	7560992	7562023	1.07188	5.92043	12.7551	0.000355034	0.00270549	Ventricular Cardiomyocyte
chr6	144630720	144631240	1.29075	3.9173	12.7549	0.00035507	0.00270549	Ventricular Cardiomyocyte
chr4	7377222	7377892	1.07876	4.39538	12.7545	0.000355158	0.00270549	Ventricular Cardiomyocyte
chr9	20646539	20647091	1.06202	5.55507	12.7542	0.000355212	0.00270549	Ventricular Cardiomyocyte
chr15	35362002	35362841	0.970813	5.21831	12.7506	0.000355899	0.00271002	Ventricular Cardiomyocyte
chr10	32408667	32409202	1.02222	4.47316	12.7503	0.000355948	0.00271007	Ventricular Cardiomyocyte
chr1	63042340	63042720	1.202	3.83372	12.7446	0.000357036	0.00271701	Ventricular Cardiomyocyte
chr12	120413834	120414557	0.996608	4.79515	12.7421	0.000357522	0.00272037	Ventricular Cardiomyocyte
chr10	122038577	122038804	1.1173	3.85171	12.7347	0.000358942	0.00272961	Ventricular Cardiomyocyte
chr17	73356150	73356550	0.989353	5.38166	12.729	0.000360029	0.0027371	Ventricular Cardiomyocyte
chr4	28774366	28774991	1.09396	4.45387	12.7249	0.000360824	0.00274281	Ventricular Cardiomyocyte
chr4	31075840	31076270	1.36204	3.53548	12.7171	0.000362321	0.00275318	Ventricular Cardiomyocyte
chr12	95677607	95677884	1.66858	2.91594	12.7117	0.000363379	0.00276054	Ventricular Cardiomyocyte
chr22	36605604	36606849	1.0125	4.65052	12.7104	0.000363629	0.0027621	Ventricular Cardiomyocyte
chr7	2031667	2032426	1.05117	4.28894	12.7038	0.000364904	0.00276941	Ventricular Cardiomyocyte
chr11	104719610	104720066	1.85353	2.90532	12.7014	0.00036538	0.00277201	Ventricular Cardiomyocyte
chr2	13523000	13523833	1.03624	5.85127	12.6984	0.000365967	0.00277578	Ventricular Cardiomyocyte
chr8	137572949	137573808	1.21748	4.56086	12.6959	0.000366458	0.00277882	Ventricular Cardiomyocyte
chr4	90246489	90246724	1.19511	3.87752	12.6926	0.000367109	0.00278308	Ventricular Cardiomyocyte
chr16	75599461	75599859	1.21553	3.87383	12.6909	0.000367445	0.00278461	Ventricular Cardiomyocyte
chr15	38208680	38209363	1.01553	4.53562	12.6894	0.00036774	0.00278639	Ventricular Cardiomyocyte
chr1	236922150	236922538	1.29115	3.47927	12.689	0.000367814	0.00278639	Ventricular Cardiomyocyte
chr7	105978047	105978597	0.976813	4.7016	12.6874	0.00036812	0.00278768	Ventricular Cardiomyocyte
chr7	108012552	108013155	0.994344	4.58683	12.6859	0.000368422	0.00278963	Ventricular Cardiomyocyte
chr2	233546587	233547162	1.05709	4.02219	12.685	0.000368602	0.00279029	Ventricular Cardiomyocyte
chr12	119374637	119374925	1.40527	3.50411	12.6835	0.000368897	0.00279152	Ventricular Cardiomyocyte
chr20	39164341	39165370	1.00682	5.07889	12.6809	0.000369416	0.0027934	Ventricular Cardiomyocyte
chr8	95678064	95679024	1.15702	6.89928	12.6755	0.000370474	0.00280035	Ventricular Cardiomyocyte
chr3	102699188	102699446	1.1802	3.81606	12.6748	0.000370625	0.00280038	Ventricular Cardiomyocyte
chr6	165701939	165702165	1.39315	3.26662	12.6746	0.000370655	0.00280038	Ventricular Cardiomyocyte
chr14	72689004	72689460	1.14423	3.93687	12.6735	0.000370867	0.0028013	Ventricular Cardiomyocyte
chr12	20189716	20190182	1.15519	3.84086	12.6709	0.000371391	0.00280424	Ventricular Cardiomyocyte
chr15	36728672	36728972	1.38752	3.60732	12.6697	0.000371637	0.00280575	Ventricular Cardiomyocyte
chr2	107168062	107168562	1.10061	4.37139	12.6684	0.000371892	0.00280734	Ventricular Cardiomyocyte
chr10	97138583	97139349	0.996353	4.68796	12.6649	0.000372586	0.00281121	Ventricular Cardiomyocyte
chr2	226087050	226087527	1.32595	3.81254	12.6626	0.000373036	0.00281391	Ventricular Cardiomyocyte
chr1	180544099	180544384	1.23046	3.81025	12.661	0.000373367	0.00281607	Ventricular Cardiomyocyte
chr14	48787406	48787960	1.5564	3.10773	12.6546	0.000374651	0.00282507	Ventricular Cardiomyocyte
chr4	145773321	145774417	1.01515	5.93181	12.6492	0.000375721	0.00283211	Ventricular Cardiomyocyte
chr8	59242713	59243521	1.13962	4.38382	12.6486	0.000375837	0.00283264	Ventricular Cardiomyocyte
chr9	130590174	130590730	1.03305	4.59826	12.6479	0.000375987	0.00283308	Ventricular Cardiomyocyte
chr4	52755432	52755722	1.10806	4.14815	12.6476	0.000376047	0.00283318	Ventricular Cardiomyocyte
chr10	88415516	88416087	0.960383	4.7752	12.6458	0.000376418	0.00283495	Ventricular Cardiomyocyte
chr7	150966087	150966322	0.989481	4.65168	12.6451	0.000376555	0.00283554	Ventricular Cardiomyocyte
chr8	122826265	122826768	0.960276	5.3317	12.6435	0.000376881	0.0028371	Ventricular Cardiomyocyte
chr3	138440127	138440880	1.03116	4.48318	12.6333	0.000378933	0.00284877	Ventricular Cardiomyocyte
chr3	56019165	56019873	1.16537	4.17847	12.6333	0.000378942	0.00284877	Ventricular Cardiomyocyte
chr13	51280441	51280892	1.06483	4.44029	12.6325	0.000379103	0.00284964	Ventricular Cardiomyocyte
chr12	12534980	12535316	0.989993	4.54077	12.6321	0.000379174	0.00284982	Ventricular Cardiomyocyte
chr2	51782846	51783502	1.04414	6.59844	12.6318	0.000379231	0.00284991	Ventricular Cardiomyocyte
chr2	105382264	105382585	1.16024	5.43589	12.6273	0.000380157	0.00285617	Ventricular Cardiomyocyte
chr8	96949438	96950146	0.965824	5.08395	12.6254	0.000380538	0.00285867	Ventricular Cardiomyocyte
chr9	131917066	131917380	1.67576	3.00798	12.6205	0.000381543	0.0028652	Ventricular Cardiomyocyte
chr4	7261009	7261483	0.993996	4.38276	12.6173	0.000382194	0.00286884	Ventricular Cardiomyocyte
chr7	40775942	40776265	1.46524	3.29345	12.6172	0.000382213	0.00286884	Ventricular Cardiomyocyte
chr18	36776639	36777266	0.974139	5.75554	12.6166	0.000382343	0.00286947	Ventricular Cardiomyocyte
chr1	180745000	180745637	1.15795	3.75004	12.6147	0.000382728	0.00287131	Ventricular Cardiomyocyte
chr11	119891322	119893053	1.1035	6.74371	12.6139	0.000382886	0.00287195	Ventricular Cardiomyocyte
chr10	18345917	18346360	0.980741	4.4386	12.6126	0.000383146	0.00287341	Ventricular Cardiomyocyte
chr12	83469952	83470221	1.32863	3.56492	12.611	0.000383493	0.00287532	Ventricular Cardiomyocyte
chr8	2076061	2076397	1.01583	5.1282	12.6056	0.000384591	0.00288228	Ventricular Cardiomyocyte
chr8	99637230	99637783	0.944471	5.23603	12.6036	0.000385001	0.00288449	Ventricular Cardiomyocyte
chr1	226307075	226307405	1.05484	4.28649	12.6001	0.000385717	0.0028892	Ventricular Cardiomyocyte
chr10	50927608	50928685	0.964831	5.25073	12.5977	0.00038622	0.00289262	Ventricular Cardiomyocyte
chr8	21842256	21842808	1.14064	3.96538	12.5951	0.000386754	0.00289592	Ventricular Cardiomyocyte
chr6	134706242	134706565	1.15037	3.92309	12.5948	0.000386828	0.00289612	Ventricular Cardiomyocyte
chr22	33421877	33422274	1.07967	4.04445	12.5932	0.000387159	0.0028979	Ventricular Cardiomyocyte
chr14	102450231	102451383	0.99732	5.2745	12.5917	0.000387463	0.00289982	Ventricular Cardiomyocyte
chr15	88463915	88464215	1.03753	4.2223	12.5893	0.000387969	0.00290311	Ventricular Cardiomyocyte
chr10	96233976	96234509	1.00737	4.33847	12.5822	0.000389434	0.00291211	Ventricular Cardiomyocyte
chr9	99234617	99235019	1.12402	3.88381	12.5778	0.000390365	0.00291767	Ventricular Cardiomyocyte
chr3	155807903	155808170	1.08451	4.27807	12.5743	0.000391081	0.00292196	Ventricular Cardiomyocyte
chr18	74862115	74862657	1.04893	5.49194	12.5683	0.000392336	0.00292958	Ventricular Cardiomyocyte
chr20	16714245	16715303	0.955163	5.02058	12.5558	0.000394988	0.0029469	Ventricular Cardiomyocyte
chr2	60486680	60487147	0.946093	4.97927	12.5534	0.000395485	0.00294955	Ventricular Cardiomyocyte
chr15	47741877	47742827	0.977694	5.7127	12.5494	0.00039633	0.00295478	Ventricular Cardiomyocyte
chr1	220709101	220710071	0.991089	5.21741	12.5489	0.00039643	0.00295517	Ventricular Cardiomyocyte
chr12	121966887	121967336	1.12828	4.83687	12.5474	0.000396753	0.00295687	Ventricular Cardiomyocyte
chr4	72842364	72842879	1.10573	4.01446	12.5464	0.000396974	0.00295816	Ventricular Cardiomyocyte
chr10	79552073	79552594	1.17863	3.96825	12.5453	0.000397202	0.0029595	Ventricular Cardiomyocyte
chr11	133526604	133527296	1.05097	5.38285	12.5443	0.000397423	0.0029608	Ventricular Cardiomyocyte
chr15	82922331	82922654	1.31919	3.3745	12.5421	0.000397875	0.00296381	Ventricular Cardiomyocyte
chr4	185805400	185806605	1.01739	5.86422	12.5418	0.000397954	0.00296404	Ventricular Cardiomyocyte
chr1	74237590	74238115	1.01366	4.33381	12.5402	0.000398294	0.00296586	Ventricular Cardiomyocyte
chr11	132784285	132784903	0.983862	4.96171	12.5385	0.000398659	0.00296764	Ventricular Cardiomyocyte
chr9	90128643	90128948	1.3096	3.46021	12.5384	0.000398676	0.00296764	Ventricular Cardiomyocyte
chr1	219397548	219397809	1.16822	3.75698	12.5346	0.000399475	0.00297287	Ventricular Cardiomyocyte
chr16	72042028	72042782	1.01031	4.55855	12.5336	0.000399693	0.00297414	Ventricular Cardiomyocyte
chr11	119844651	119845610	1.07207	4.55378	12.5321	0.000400028	0.00297627	Ventricular Cardiomyocyte
chr12	104828004	104828557	1.12245	4.16525	12.5305	0.000400356	0.00297799	Ventricular Cardiomyocyte
chr11	125147297	125147639	1.48814	3.3671	12.5271	0.000401091	0.00298132	Ventricular Cardiomyocyte
chr4	835307	835976	1.01561	5.01139	12.5248	0.000401585	0.00298463	Ventricular Cardiomyocyte
chr1	99781748	99782214	0.99748	5.39619	12.5236	0.000401855	0.00298628	Ventricular Cardiomyocyte
chr8	124942812	124943352	1.11407	3.95688	12.5227	0.000402035	0.00298726	Ventricular Cardiomyocyte
chr1	164912114	164912850	0.999775	5.48183	12.5145	0.000403807	0.00299863	Ventricular Cardiomyocyte
chrY	9008668	9009019	1.78099	3.33663	12.5068	0.000405473	0.00300988	Ventricular Cardiomyocyte
chr10	105758029	105759223	0.925056	5.22191	12.5013	0.000406658	0.00301783	Ventricular Cardiomyocyte
chr12	110244482	110244683	0.970921	4.52972	12.499	0.000407162	0.00302102	Ventricular Cardiomyocyte
chr18	7814479	7814724	1.41015	3.25653	12.4961	0.000407801	0.00302503	Ventricular Cardiomyocyte
chr17	38459592	38459922	0.977409	4.98442	12.4907	0.000408987	0.00303347	Ventricular Cardiomyocyte
chr1	3101352	3101857	1.19451	3.97466	12.4897	0.000409196	0.00303466	Ventricular Cardiomyocyte
chr3	183582179	183582565	1.09111	4.11889	12.4863	0.000409942	0.00303983	Ventricular Cardiomyocyte
chr17	57357202	57357751	0.988696	6.15667	12.486	0.000410004	0.00303992	Ventricular Cardiomyocyte
chr4	150780934	150781657	0.981215	5.01914	12.4813	0.000411049	0.00304658	Ventricular Cardiomyocyte
chr2	96191868	96192569	1.08435	5.49713	12.4761	0.000412188	0.00305393	Ventricular Cardiomyocyte
chr5	36537581	36538093	0.941336	5.05894	12.4749	0.000412446	0.00305511	Ventricular Cardiomyocyte
chr1	81445970	81446680	0.971434	5.45655	12.4736	0.000412751	0.003057	Ventricular Cardiomyocyte
chr1	212233338	212233658	1.02128	4.31378	12.4705	0.000413435	0.00306055	Ventricular Cardiomyocyte
chr6	154713873	154714259	1.09831	4.01088	12.467	0.000414215	0.00306418	Ventricular Cardiomyocyte
chr8	116618612	116619221	0.968285	4.53138	12.4644	0.000414778	0.00306762	Ventricular Cardiomyocyte
chr2	30437911	30438907	1.01791	4.96371	12.4608	0.000415586	0.00307323	Ventricular Cardiomyocyte
chr14	71001728	71002176	1.13343	3.93284	12.4605	0.000415657	0.00307339	Ventricular Cardiomyocyte
chr15	61978255	61978597	1.22053	3.82239	12.4546	0.000416957	0.00308153	Ventricular Cardiomyocyte
chr2	219405477	219405833	1.01023	5.80444	12.4435	0.000419441	0.00309841	Ventricular Cardiomyocyte
chr2	198134354	198134973	1.02391	4.53478	12.4312	0.000422228	0.00311687	Ventricular Cardiomyocyte
chr18	3139269	3139837	1.02684	6.08137	12.4311	0.000422241	0.00311687	Ventricular Cardiomyocyte
chr6	43494016	43494236	1.51767	3.14218	12.4304	0.0004224	0.00311767	Ventricular Cardiomyocyte
chr6	90183546	90184064	0.952833	4.84861	12.4298	0.000422535	0.0031183	Ventricular Cardiomyocyte
chr5	2014200	2014583	1.10904	4.28923	12.4291	0.000422703	0.00311893	Ventricular Cardiomyocyte
chr10	18235524	18235796	1.10981	4.01193	12.429	0.000422722	0.00311893	Ventricular Cardiomyocyte
chr9	126783877	126784364	1.0343	4.37715	12.424	0.000423859	0.00312575	Ventricular Cardiomyocyte
chr18	28171784	28172008	0.974564	4.61768	12.4229	0.000424094	0.00312645	Ventricular Cardiomyocyte
chr18	36568394	36568737	1.00451	4.47648	12.4227	0.000424156	0.00312653	Ventricular Cardiomyocyte
chr16	54985675	54986011	1.2693	3.49976	12.4131	0.000426332	0.00314146	Ventricular Cardiomyocyte
chr10	98430952	98431583	1.04414	6.30915	12.4127	0.000426417	0.00314171	Ventricular Cardiomyocyte
chr5	16418144	16419046	1.18889	6.77476	12.4116	0.000426671	0.00314291	Ventricular Cardiomyocyte
chrX	122435003	122435288	1.71512	2.85383	12.409	0.000427277	0.00314683	Ventricular Cardiomyocyte
chr4	57329234	57329698	0.971075	5.11935	12.4088	0.000427315	0.00314683	Ventricular Cardiomyocyte
chr6	89792857	89794019	1.00649	6.19959	12.4053	0.000428123	0.00315166	Ventricular Cardiomyocyte
chr21	37180960	37181516	1.28427	4.06797	12.4043	0.00042835	0.00315296	Ventricular Cardiomyocyte
chr1	20282474	20283075	1.02269	5.14139	12.3976	0.000429893	0.00316334	Ventricular Cardiomyocyte
chr2	236246797	236247307	1.07599	5.52395	12.3968	0.000430076	0.00316416	Ventricular Cardiomyocyte
chr16	70127718	70128297	1.1435	4.03793	12.3937	0.000430775	0.00316884	Ventricular Cardiomyocyte
chr1	111961810	111962179	1.02294	4.35726	12.3936	0.000430814	0.00316884	Ventricular Cardiomyocyte
chr5	6545508	6546404	1.03821	4.52355	12.3902	0.000431587	0.00317339	Ventricular Cardiomyocyte
chr2	21700693	21701110	1.17421	3.85446	12.3875	0.000432221	0.00317768	Ventricular Cardiomyocyte
chr15	88571121	88571996	1.06673	5.92197	12.383	0.000433254	0.00318414	Ventricular Cardiomyocyte
chr2	119312810	119313344	1.07152	5.66906	12.3814	0.000433631	0.00318653	Ventricular Cardiomyocyte
chr6	125536993	125537673	1.0226	4.76005	12.3793	0.000434126	0.00318942	Ventricular Cardiomyocyte
chr13	39025276	39025803	1.04512	4.25432	12.3754	0.000435031	0.00319493	Ventricular Cardiomyocyte
chr1	74392866	74393213	0.980936	5.31634	12.3725	0.00043571	0.00319878	Ventricular Cardiomyocyte
chr2	88108685	88109247	0.98053	5.02646	12.3713	0.000435978	0.00320037	Ventricular Cardiomyocyte
chr6	12895724	12896106	0.966894	4.6411	12.3675	0.000436882	0.00320511	Ventricular Cardiomyocyte
chr3	172817059	172817321	1.2741	3.53264	12.3664	0.000437122	0.00320649	Ventricular Cardiomyocyte
chr19	50238054	50238359	1.11893	4.03776	12.3658	0.000437273	0.00320715	Ventricular Cardiomyocyte
chr2	21804013	21804740	1.02545	4.4257	12.3654	0.000437354	0.00320715	Ventricular Cardiomyocyte
chr3	37819452	37819989	1.05558	4.56586	12.3637	0.000437768	0.00320971	Ventricular Cardiomyocyte
chr2	228118959	228119332	1.00969	4.39908	12.3593	0.000438802	0.00321653	Ventricular Cardiomyocyte
chr20	62331345	62331881	1.20268	4.58716	12.3581	0.000439071	0.00321812	Ventricular Cardiomyocyte
chr5	149810000	149810229	1.08693	4.13286	12.3573	0.000439256	0.00321872	Ventricular Cardiomyocyte
chr11	5021654	5022404	0.968713	5.27459	12.3565	0.000439464	0.00321987	Ventricular Cardiomyocyte
chr15	57624472	57625500	0.970767	5.58786	12.3559	0.000439599	0.00322047	Ventricular Cardiomyocyte
chr11	47778894	47779449	0.988466	5.08179	12.3551	0.00043979	0.00322149	Ventricular Cardiomyocyte
chr8	127662736	127663224	1.01961	4.42018	12.3528	0.000440317	0.00322468	Ventricular Cardiomyocyte
chr7	71635778	71636149	1.30965	3.56358	12.3523	0.000440452	0.00322468	Ventricular Cardiomyocyte
chr18	28174205	28174529	1.08334	5.93057	12.3472	0.000441653	0.0032317	Ventricular Cardiomyocyte
chr10	52390416	52390778	1.37911	3.29817	12.3466	0.000441789	0.00323216	Ventricular Cardiomyocyte
chr10	113585478	113586382	0.920056	5.19805	12.3443	0.000442342	0.00323522	Ventricular Cardiomyocyte
chr8	127603519	127604019	1.06404	4.02347	12.3389	0.000443616	0.00324378	Ventricular Cardiomyocyte
chrX	109626563	109626956	1.2413	3.618	12.3385	0.000443721	0.00324415	Ventricular Cardiomyocyte
chr14	60222658	60223205	0.960948	5.445	12.334	0.000444781	0.00325076	Ventricular Cardiomyocyte
chr16	54066453	54067036	0.953614	4.65886	12.3333	0.00044496	0.00325148	Ventricular Cardiomyocyte
chr1	3271910	3272193	1.53157	3.16907	12.3332	0.000444984	0.00325148	Ventricular Cardiomyocyte
chr1	11995963	11996515	0.975307	4.83292	12.3326	0.000445109	0.00325201	Ventricular Cardiomyocyte
chr15	24823388	24823828	0.966445	4.76545	12.332	0.000445264	0.00325276	Ventricular Cardiomyocyte
chr4	173577561	173577954	1.02128	4.21815	12.33	0.000445742	0.00325586	Ventricular Cardiomyocyte
chr20	44143885	44144543	1.01894	5.99333	12.3283	0.000446141	0.00325801	Ventricular Cardiomyocyte
chr16	35176309	35177132	1.02896	5.47506	12.3247	0.000447015	0.00326324	Ventricular Cardiomyocyte
chr7	53315929	53316361	0.942809	5.15636	12.3239	0.000447197	0.00326419	Ventricular Cardiomyocyte
chr16	54233610	54233987	1.10036	4.00683	12.3189	0.000448397	0.00327217	Ventricular Cardiomyocyte
chr2	218577464	218578262	0.95726	4.81953	12.3178	0.000448661	0.00327333	Ventricular Cardiomyocyte
chr11	105468140	105468977	1.11506	4.78995	12.3169	0.000448871	0.00327384	Ventricular Cardiomyocyte
chr13	29480800	29481328	0.990141	4.58232	12.3166	0.00044895	0.0032739	Ventricular Cardiomyocyte
chr6	24546438	24546852	1.20694	3.90513	12.3124	0.000449952	0.00328044	Ventricular Cardiomyocyte
chr5	168147288	168147924	0.944132	4.9038	12.3034	0.000452135	0.00329519	Ventricular Cardiomyocyte
chr12	54660314	54660899	1.27295	4.03261	12.3032	0.00045219	0.0032952	Ventricular Cardiomyocyte
chr15	81923834	81925129	0.979776	4.90814	12.2985	0.000453318	0.00330264	Ventricular Cardiomyocyte
chr14	71988940	71989483	0.985268	4.85212	12.2964	0.000453828	0.00330598	Ventricular Cardiomyocyte
chr5	133907104	133907528	0.97452	4.74004	12.2952	0.000454132	0.0033078	Ventricular Cardiomyocyte
chr2	5932494	5933305	1.02087	5.996	12.2939	0.000454437	0.0033082	Ventricular Cardiomyocyte
chr16	78591425	78592021	1.01277	4.22556	12.2938	0.000454453	0.0033082	Ventricular Cardiomyocyte
chr1	112992712	112993113	0.987493	4.50639	12.2923	0.000454827	0.00331053	Ventricular Cardiomyocyte
chr4	120736334	120736770	0.965997	4.54574	12.2872	0.000456066	0.00331838	Ventricular Cardiomyocyte
chr16	1950230	1950943	1.0236	5.77164	12.2802	0.000457796	0.00332863	Ventricular Cardiomyocyte
chr4	52846497	52846962	0.976855	5.39118	12.2777	0.000458408	0.00333268	Ventricular Cardiomyocyte
chr12	132023688	132024340	1.02417	4.55406	12.2774	0.000458483	0.00333284	Ventricular Cardiomyocyte
chr3	159621686	159622935	1.00347	6.02521	12.2735	0.000459426	0.00333774	Ventricular Cardiomyocyte
chr1	9031252	9032460	1.01273	5.64036	12.2671	0.000461005	0.00334632	Ventricular Cardiomyocyte
chr1	217140080	217140336	1.16696	3.90376	12.261	0.000462528	0.00335517	Ventricular Cardiomyocyte
chr6	186516	186893	1.31124	3.63982	12.2601	0.000462734	0.00335588	Ventricular Cardiomyocyte
chr7	1965565	1966320	0.993732	5.25392	12.2601	0.000462735	0.00335588	Ventricular Cardiomyocyte
chr2	105443703	105444441	1.08392	4.20747	12.2579	0.000463281	0.00335906	Ventricular Cardiomyocyte
chr8	139600435	139601427	0.9631	5.73739	12.2512	0.000464952	0.0033696	Ventricular Cardiomyocyte
chr3	145452789	145453004	1.70606	3.34382	12.2485	0.000465633	0.00337414	Ventricular Cardiomyocyte
chr14	99552307	99553062	0.91672	5.31141	12.2465	0.000466128	0.00337733	Ventricular Cardiomyocyte
chr5	160310224	160310459	1.17882	3.77634	12.2441	0.000466726	0.00338048	Ventricular Cardiomyocyte
chr3	72836817	72837346	1.02323	5.72393	12.2432	0.000466965	0.00338142	Ventricular Cardiomyocyte
chr6	5634431	5635228	1.08746	5.90285	12.2408	0.000467553	0.0033841	Ventricular Cardiomyocyte
chr18	43793825	43794764	0.985817	5.40307	12.24	0.000467767	0.00338526	Ventricular Cardiomyocyte
chr2	120957784	120958486	0.994355	5.70665	12.2388	0.00046807	0.00338705	Ventricular Cardiomyocyte
chr7	41981432	41982047	1.12876	4.34638	12.2369	0.000468534	0.00339001	Ventricular Cardiomyocyte
chr4	120754521	120754944	0.962503	5.18334	12.2346	0.000469107	0.00339336	Ventricular Cardiomyocyte
chr7	127337575	127338499	0.983436	5.2348	12.2223	0.00047221	0.00341263	Ventricular Cardiomyocyte
chr1	236659965	236660608	1.00745	4.71266	12.2189	0.000473089	0.00341779	Ventricular Cardiomyocyte
chr2	13220656	13221292	1.31918	3.61359	12.2176	0.000473419	0.00341978	Ventricular Cardiomyocyte
chr4	52551096	52552020	0.973887	5.66978	12.2126	0.000474689	0.00342815	Ventricular Cardiomyocyte
chr15	25465803	25466383	1.05359	4.21581	12.2121	0.000474797	0.00342853	Ventricular Cardiomyocyte
chr2	71524380	71524942	1.08695	4.27742	12.2119	0.000474867	0.00342864	Ventricular Cardiomyocyte
chr8	53495739	53497084	1.01088	6.28217	12.2111	0.00047505	0.00342916	Ventricular Cardiomyocyte
chr2	119744308	119744894	1.07111	4.17112	12.2091	0.00047556	0.00343164	Ventricular Cardiomyocyte
chr1	39293401	39293807	1.07563	4.18641	12.2061	0.000476325	0.00343556	Ventricular Cardiomyocyte
chr20	20143603	20144019	1.43229	3.48343	12.1965	0.000478783	0.00345049	Ventricular Cardiomyocyte
chr5	167934442	167935215	1.08808	6.75868	12.1938	0.000479486	0.00345475	Ventricular Cardiomyocyte
chr10	49297969	49298360	0.970233	5.62314	12.1915	0.00048009	0.0034587	Ventricular Cardiomyocyte
chr16	46733381	46733607	0.986586	4.55224	12.1842	0.000481971	0.00347024	Ventricular Cardiomyocyte
chr7	44693655	44694603	1.09599	6.4693	12.183	0.000482265	0.00347195	Ventricular Cardiomyocyte
chr5	23028522	23029006	0.996375	4.73557	12.1806	0.000482884	0.00347479	Ventricular Cardiomyocyte
chr2	222399054	222399757	0.974937	5.11087	12.1782	0.000483519	0.00347896	Ventricular Cardiomyocyte
chr17	10784740	10785231	1.12094	3.94779	12.1772	0.000483777	0.00348001	Ventricular Cardiomyocyte
chr7	126517933	126518238	1.60625	3.00901	12.1745	0.000484468	0.00348417	Ventricular Cardiomyocyte
chr6	14031531	14031918	1.30801	3.4571	12.1732	0.000484823	0.00348592	Ventricular Cardiomyocyte
chr11	111327796	111328405	0.982176	5.44583	12.1725	0.000484991	0.00348672	Ventricular Cardiomyocyte
chr8	18562060	18563085	0.951842	5.17101	12.1723	0.000485052	0.00348676	Ventricular Cardiomyocyte
chr5	108418050	108418638	1.06105	6.24239	12.1718	0.000485167	0.00348717	Ventricular Cardiomyocyte
chr1	971574	971774	1.10278	4.5406	12.1716	0.000485228	0.00348721	Ventricular Cardiomyocyte
chr3	73498755	73499551	1.01667	6.19799	12.1707	0.00048547	0.00348854	Ventricular Cardiomyocyte
chr7	155658377	155658976	0.953176	4.77434	12.1667	0.000486498	0.00349512	Ventricular Cardiomyocyte
chr3	12522398	12523191	0.907706	5.2635	12.1661	0.000486664	0.0034955	Ventricular Cardiomyocyte
chr8	118199288	118199843	1.07033	4.53734	12.1654	0.000486839	0.00349636	Ventricular Cardiomyocyte
chr10	118913720	118914541	0.940928	5.11048	12.1522	0.000490288	0.00351706	Ventricular Cardiomyocyte
chr5	45334923	45335676	0.95942	5.44923	12.151	0.000490608	0.00351854	Ventricular Cardiomyocyte
chr2	88077060	88077794	1.0332	5.70241	12.1493	0.000491061	0.00352138	Ventricular Cardiomyocyte
chr1	183724315	183725167	0.955052	5.90907	12.1407	0.000493343	0.00353488	Ventricular Cardiomyocyte
chr1	230815098	230815797	0.984067	4.46638	12.139	0.000493776	0.00353635	Ventricular Cardiomyocyte
chr6	168960527	168960890	1.13186	4.0162	12.1384	0.000493943	0.00353714	Ventricular Cardiomyocyte
chr12	8036436	8036736	0.927332	5.08409	12.1364	0.000494463	0.00353964	Ventricular Cardiomyocyte
chr7	71208896	71209354	1.36402	3.59879	12.1318	0.000495681	0.00354795	Ventricular Cardiomyocyte
chr13	84653734	84654874	1.02536	6.67209	12.13	0.000496169	0.00355062	Ventricular Cardiomyocyte
chrX	18577266	18577845	1.04369	4.28509	12.1291	0.000496405	0.0035519	Ventricular Cardiomyocyte
chr13	108877233	108877692	1.03401	5.42137	12.1246	0.000497621	0.00355978	Ventricular Cardiomyocyte
chr1	173451916	173452505	0.970963	4.66548	12.1224	0.000498194	0.00356347	Ventricular Cardiomyocyte
chr6	10609937	10610799	0.944227	5.50669	12.1214	0.000498475	0.00356397	Ventricular Cardiomyocyte
chr11	123307671	123308553	0.952477	5.62819	12.1201	0.000498805	0.00356557	Ventricular Cardiomyocyte
chr10	3010827	3011516	1.01783	4.31222	12.1187	0.000499183	0.00356725	Ventricular Cardiomyocyte
chr2	205593696	205594560	0.953735	5.17831	12.1157	0.000499982	0.00357131	Ventricular Cardiomyocyte
chr14	93986852	93987776	1.04143	6.37442	12.1151	0.000500145	0.00357207	Ventricular Cardiomyocyte
chr2	167142620	167142876	1.19605	3.73598	12.1136	0.000500544	0.00357409	Ventricular Cardiomyocyte
chr9	7239698	7240289	1.10882	4.05159	12.1134	0.000500614	0.00357419	Ventricular Cardiomyocyte
chr12	59643514	59643823	1.32956	3.30744	12.1108	0.000501302	0.00357868	Ventricular Cardiomyocyte
chr20	4736685	4737251	1.24989	3.7012	12.1099	0.00050155	0.00358004	Ventricular Cardiomyocyte
chr2	80548396	80548897	1.01042	6.01635	12.108	0.000502063	0.00358206	Ventricular Cardiomyocyte
chr8	52021887	52022268	1.04742	4.23415	12.1066	0.000502443	0.00358394	Ventricular Cardiomyocyte
chr15	86570736	86571099	1.35231	3.70816	12.1039	0.000503154	0.00358778	Ventricular Cardiomyocyte
chr9	122258892	122259381	1.10214	4.41338	12.1035	0.000503285	0.0035883	Ventricular Cardiomyocyte
chr1	219581225	219581786	1.01932	4.57016	12.1027	0.00050349	0.00358873	Ventricular Cardiomyocyte
chr4	59969759	59970349	0.964553	5.37173	12.1026	0.000503519	0.00358873	Ventricular Cardiomyocyte
chr1	106879374	106880591	1.02671	6.47593	12.1006	0.000504055	0.00359172	Ventricular Cardiomyocyte
chr12	66663299	66663974	1.16088	3.96684	12.0988	0.000504549	0.00359397	Ventricular Cardiomyocyte
chr7	45294505	45294949	0.98214	4.77711	12.0981	0.000504737	0.00359411	Ventricular Cardiomyocyte
chr1	214277686	214278196	0.978151	5.6482	12.0954	0.000505474	0.0035977	Ventricular Cardiomyocyte
chr18	79698777	79699484	1.06786	4.2115	12.0945	0.000505697	0.00359888	Ventricular Cardiomyocyte
chr5	128493836	128494334	1.12458	4.04745	12.0936	0.000505954	0.0036003	Ventricular Cardiomyocyte
chr10	48340680	48341163	0.93358	5.04573	12.0916	0.000506484	0.00360324	Ventricular Cardiomyocyte
chr9	111917670	111918400	1.01599	4.39183	12.0882	0.000507411	0.00360901	Ventricular Cardiomyocyte
chr1	219753938	219754333	1.00766	5.06848	12.0814	0.000509265	0.00361929	Ventricular Cardiomyocyte
chr1	10860697	10861112	1.01507	4.44779	12.08	0.00050966	0.00362091	Ventricular Cardiomyocyte
chr8	8852531	8853002	1.0298	4.45233	12.0787	0.000510007	0.00362207	Ventricular Cardiomyocyte
chr2	105374091	105374502	1.07678	6.02906	12.0769	0.000510516	0.00362527	Ventricular Cardiomyocyte
chr2	105390835	105391122	1.15181	5.18594	12.0598	0.000515197	0.00365642	Ventricular Cardiomyocyte
chr4	141026880	141027238	0.96938	4.43298	12.0586	0.000515543	0.00365845	Ventricular Cardiomyocyte
chr16	16067113	16067457	1.22988	3.94558	12.0534	0.000516977	0.00366724	Ventricular Cardiomyocyte
chr2	219426603	219426973	1.0235	5.33021	12.0533	0.000517018	0.00366724	Ventricular Cardiomyocyte
chr3	131349489	131350382	0.950821	5.90171	12.053	0.000517104	0.00366743	Ventricular Cardiomyocyte
chr4	30870562	30870903	1.38616	3.39551	12.0506	0.000517754	0.0036712	Ventricular Cardiomyocyte
chrX	10038589	10039027	1.12372	3.92289	12.0486	0.0005183	0.00367438	Ventricular Cardiomyocyte
chr15	57646004	57646566	1.07215	5.75379	12.0482	0.000518427	0.00367438	Ventricular Cardiomyocyte
chr3	134809397	134809849	1.19662	3.89009	12.0474	0.000518653	0.00367548	Ventricular Cardiomyocyte
chr20	7210730	7211618	0.99347	4.57569	12.0454	0.000519209	0.00367732	Ventricular Cardiomyocyte
chr12	45446056	45446523	1.17324	3.81268	12.0448	0.000519369	0.0036776	Ventricular Cardiomyocyte
chr1	43949694	43950013	1.05897	4.90323	12.0432	0.000519827	0.0036796	Ventricular Cardiomyocyte
chr3	173617352	173617890	0.951634	5.50643	12.0428	0.000519916	0.0036798	Ventricular Cardiomyocyte
chr12	117528524	117529022	1.08015	3.95565	12.0415	0.000520294	0.00368206	Ventricular Cardiomyocyte
chr3	161101047	161101318	0.947969	4.90143	12.0382	0.000521209	0.00368685	Ventricular Cardiomyocyte
chr1	213934539	213935175	1.01607	5.43087	12.0347	0.000522186	0.00369209	Ventricular Cardiomyocyte
chr1	52769434	52770126	1.09718	3.9556	12.0342	0.000522337	0.00369273	Ventricular Cardiomyocyte
chr3	128383505	128383845	0.917514	5.02394	12.0326	0.000522772	0.00369539	Ventricular Cardiomyocyte
chr16	31422670	31424664	1.09371	6.72455	12.0311	0.00052321	0.00369806	Ventricular Cardiomyocyte
chr7	113891828	113892141	1.07423	4.0251	12.0301	0.000523469	0.00369907	Ventricular Cardiomyocyte
chr5	14229167	14229696	0.917099	5.16089	12.0301	0.000523472	0.00369907	Ventricular Cardiomyocyte
chr13	29443476	29443713	1.06044	3.97081	12.0281	0.000524037	0.00370221	Ventricular Cardiomyocyte
chr4	153594243	153594616	1.00975	4.7407	12.0249	0.000524946	0.00370678	Ventricular Cardiomyocyte
chrX	124231437	124232001	1.09257	3.99088	12.0199	0.000526358	0.00371354	Ventricular Cardiomyocyte
chr5	175706512	175706972	1.22951	3.7644	12.0119	0.00052861	0.00372604	Ventricular Cardiomyocyte
chr3	50652740	50653072	0.919956	5.07494	12.0076	0.000529847	0.00373348	Ventricular Cardiomyocyte
chr8	10998449	10998795	1.34851	3.3366	11.9986	0.000532411	0.00374985	Ventricular Cardiomyocyte
chr14	31401328	31401774	1.04698	4.217	11.9971	0.000532821	0.00375231	Ventricular Cardiomyocyte
chr15	36571351	36571695	1.19266	3.62599	11.9969	0.000532898	0.00375242	Ventricular Cardiomyocyte
chr7	23168500	23169307	1.08619	5.66369	11.9959	0.000533175	0.00375353	Ventricular Cardiomyocyte
chr13	51687991	51688351	1.16586	3.80827	11.9941	0.000533699	0.00375644	Ventricular Cardiomyocyte
chr9	128310362	128311087	0.950673	5.2581	11.994	0.00053371	0.00375644	Ventricular Cardiomyocyte
chr11	4184517	4184999	1.07098	5.23596	11.9922	0.000534248	0.00375937	Ventricular Cardiomyocyte
chr11	107439493	107440240	0.950556	4.738	11.9884	0.000535321	0.00376607	Ventricular Cardiomyocyte
chr3	119516995	119517560	1.04211	6.07501	11.988	0.000535442	0.00376649	Ventricular Cardiomyocyte
chr10	78389470	78389755	1.48309	3.06124	11.9851	0.000536278	0.0037712	Ventricular Cardiomyocyte
chr1	25987379	25987932	1.09022	4.02371	11.985	0.000536293	0.0037712	Ventricular Cardiomyocyte
chr15	101497734	101498039	0.986069	4.51591	11.9833	0.000536786	0.0037738	Ventricular Cardiomyocyte
chr3	46646601	46647295	1.21043	3.69485	11.982	0.000537166	0.00377605	Ventricular Cardiomyocyte
chr5	6470740	6471006	1.15331	3.59756	11.9803	0.000537658	0.00377865	Ventricular Cardiomyocyte
chr8	272653	272987	1.29684	3.7946	11.9795	0.000537877	0.00377976	Ventricular Cardiomyocyte
chr7	642961	643165	1.38707	3.30377	11.9725	0.000539912	0.00379235	Ventricular Cardiomyocyte
chr8	33254904	33255493	1.19969	3.71601	11.9686	0.00054105	0.0037999	Ventricular Cardiomyocyte
chr6	33727926	33728862	1.07088	6.41966	11.9657	0.000541882	0.00380403	Ventricular Cardiomyocyte
chr6	9361632	9362113	1.00856	4.44911	11.9653	0.00054199	0.00380436	Ventricular Cardiomyocyte
chr17	66949500	66949909	1.3183	3.65928	11.9651	0.000542077	0.00380454	Ventricular Cardiomyocyte
chr3	128155997	128156390	0.987572	4.69647	11.9564	0.000544602	0.00381967	Ventricular Cardiomyocyte
chr2	164675722	164676290	0.951206	5.49642	11.9538	0.00054535	0.00382362	Ventricular Cardiomyocyte
chr19	27676503	27677314	0.950851	5.61274	11.9532	0.000545533	0.00382446	Ventricular Cardiomyocyte
chr7	30406730	30407480	1.15329	4.59857	11.9494	0.000546656	0.0038319	Ventricular Cardiomyocyte
chr7	32041014	32041233	1.34896	3.28134	11.9483	0.00054696	0.00383347	Ventricular Cardiomyocyte
chr10	18445260	18445771	1.0045	4.17039	11.9482	0.000547003	0.00383347	Ventricular Cardiomyocyte
chr2	30611453	30612016	1.08401	5.02747	11.9479	0.000547102	0.00383373	Ventricular Cardiomyocyte
chr20	24153477	24154026	1.01486	4.32459	11.9467	0.000547435	0.00383471	Ventricular Cardiomyocyte
chr7	17996475	17996838	1.03773	4.15193	11.9465	0.000547489	0.00383471	Ventricular Cardiomyocyte
chr7	101945068	101945736	0.968636	5.74703	11.9452	0.00054787	0.00383651	Ventricular Cardiomyocyte
chr12	1927711	1928422	0.959917	5.57364	11.9409	0.000549151	0.00384315	Ventricular Cardiomyocyte
chr15	66830270	66830852	1.00726	5.9513	11.9408	0.000549189	0.00384315	Ventricular Cardiomyocyte
chr12	110556681	110557106	0.977812	4.41339	11.9386	0.000549835	0.00384714	Ventricular Cardiomyocyte
chr10	28503142	28503666	1.03118	4.27348	11.9295	0.000552514	0.00386206	Ventricular Cardiomyocyte
chr1	67316501	67316823	1.38064	3.28334	11.924	0.000554152	0.00387133	Ventricular Cardiomyocyte
chr8	93604160	93604706	1.01778	4.82831	11.9232	0.000554406	0.00387223	Ventricular Cardiomyocyte
chr6	46236763	46237137	0.989983	4.37669	11.9223	0.00055466	0.00387269	Ventricular Cardiomyocyte
chr7	44702104	44702528	0.950369	5.25253	11.9219	0.000554778	0.00387308	Ventricular Cardiomyocyte
chrX	97057341	97058049	1.06399	4.07912	11.9194	0.000555527	0.00387788	Ventricular Cardiomyocyte
chr2	57210857	57211550	0.982411	4.78716	11.9148	0.000556904	0.00388574	Ventricular Cardiomyocyte
chr15	36803182	36803416	1.40495	3.25717	11.9134	0.000557312	0.00388763	Ventricular Cardiomyocyte
chr2	119801031	119801469	1.00951	4.22508	11.9083	0.000558855	0.00389672	Ventricular Cardiomyocyte
chr3	127953730	127954050	1.21174	3.94141	11.9038	0.000560185	0.00390512	Ventricular Cardiomyocyte
chr16	53973032	53973718	0.941696	4.65102	11.9006	0.000561145	0.00391137	Ventricular Cardiomyocyte
chr16	46715833	46716340	1.05387	5.6662	11.8976	0.000562064	0.00391645	Ventricular Cardiomyocyte
chr14	23409370	23410952	1.19279	7.46111	11.8969	0.000562264	0.00391741	Ventricular Cardiomyocyte
chr14	92439326	92440197	0.953118	5.33223	11.8942	0.000563079	0.00392264	Ventricular Cardiomyocyte
chr6	122127002	122127267	0.963372	4.72926	11.8902	0.000564292	0.00392933	Ventricular Cardiomyocyte
chr11	1501377	1501839	0.963489	4.7759	11.8875	0.000565131	0.00393429	Ventricular Cardiomyocyte
chr2	60465798	60466085	1.3723	3.56	11.8783	0.00056793	0.00395067	Ventricular Cardiomyocyte
chr3	142972273	142972536	0.96409	4.62188	11.8757	0.000568701	0.00395389	Ventricular Cardiomyocyte
chr1	74391963	74392472	0.948634	4.85736	11.8722	0.000569772	0.00395994	Ventricular Cardiomyocyte
chr6	13120426	13121389	0.998794	5.94073	11.8715	0.000569984	0.00396052	Ventricular Cardiomyocyte
chr10	68260837	68261897	0.924549	5.72996	11.8694	0.000570631	0.00396457	Ventricular Cardiomyocyte
chr1	202445046	202445246	1.88364	2.64822	11.8686	0.000570878	0.0039654	Ventricular Cardiomyocyte
chr22	33597602	33598041	1.14172	3.94923	11.8645	0.000572127	0.00397274	Ventricular Cardiomyocyte
chr3	173849294	173849847	1.35331	3.62369	11.8624	0.000572773	0.003976	Ventricular Cardiomyocyte
chr13	73703650	73703975	1.28413	3.56375	11.8624	0.000572788	0.003976	Ventricular Cardiomyocyte
chr15	101581549	101582128	1.07685	5.45061	11.8575	0.000574292	0.00398349	Ventricular Cardiomyocyte
chr5	14759136	14759416	1.01665	4.24406	11.8568	0.000574526	0.00398411	Ventricular Cardiomyocyte
chr3	123302829	123303518	0.927579	5.06559	11.8565	0.000574599	0.00398411	Ventricular Cardiomyocyte
chr6	96851785	96852287	0.983507	4.71276	11.8553	0.000574987	0.00398635	Ventricular Cardiomyocyte
chr6	115544853	115545852	1.04291	5.84502	11.8549	0.000575103	0.00398671	Ventricular Cardiomyocyte
chr2	202022696	202023117	1.11512	3.82462	11.8505	0.000576465	0.00399461	Ventricular Cardiomyocyte
chr2	237865028	237865353	1.00836	4.36974	11.8504	0.000576482	0.00399461	Ventricular Cardiomyocyte
chr14	54766354	54766598	1.03751	4.23476	11.8504	0.000576499	0.00399461	Ventricular Cardiomyocyte
chr13	113196983	113197746	0.940724	4.59145	11.8497	0.000576709	0.00399544	Ventricular Cardiomyocyte
chr14	90299179	90299859	0.964318	5.79954	11.8263	0.000583992	0.00404156	Ventricular Cardiomyocyte
chr3	107911244	107911964	0.966803	4.85286	11.812	0.000588511	0.00406739	Ventricular Cardiomyocyte
chr22	42425606	42426219	1.12312	4.10135	11.8115	0.000588666	0.00406801	Ventricular Cardiomyocyte
chr7	16554476	16555347	1.00313	5.96008	11.8108	0.000588882	0.00406905	Ventricular Cardiomyocyte
chr5	140000228	140001160	1.00486	5.77241	11.8044	0.000590894	0.00408113	Ventricular Cardiomyocyte
chr5	106508803	106509477	0.953321	5.39189	11.804	0.000591036	0.00408165	Ventricular Cardiomyocyte
chr9	13552620	13553050	1.01107	4.24731	11.8001	0.000592266	0.00408719	Ventricular Cardiomyocyte
chr1	3095107	3095372	1.34511	3.26931	11.7995	0.000592468	0.0040879	Ventricular Cardiomyocyte
chr11	115363002	115363367	1.11723	3.91358	11.7982	0.000592896	0.00408995	Ventricular Cardiomyocyte
chr4	23957509	23957804	1.24458	3.44684	11.796	0.000593593	0.00409385	Ventricular Cardiomyocyte
chr2	222566247	222566759	0.957485	4.53523	11.7914	0.000595042	0.00410201	Ventricular Cardiomyocyte
chr11	27646545	27646745	1.00656	4.18955	11.7892	0.000595768	0.0041061	Ventricular Cardiomyocyte
chr2	222399901	222400108	1.30361	3.42269	11.7889	0.000595845	0.00410618	Ventricular Cardiomyocyte
chr8	139017039	139017391	1.24562	3.62502	11.7877	0.000596243	0.00410847	Ventricular Cardiomyocyte
chr17	33944668	33945174	1.39283	3.31577	11.7857	0.000596866	0.00411048	Ventricular Cardiomyocyte
chr1	175823960	175824487	1.22073	4.09333	11.7815	0.000598222	0.00411799	Ventricular Cardiomyocyte
chr1	26559788	26560573	1.00416	4.52442	11.7797	0.000598797	0.00412103	Ventricular Cardiomyocyte
chr1	207058255	207058613	1.03887	5.03973	11.7784	0.000599213	0.00412238	Ventricular Cardiomyocyte
chr3	124615824	124616680	0.993741	5.74256	11.7783	0.000599265	0.00412238	Ventricular Cardiomyocyte
chr8	122822732	122823077	0.951221	5.48394	11.7781	0.000599302	0.00412238	Ventricular Cardiomyocyte
chr16	12142097	12142712	0.940721	5.0714	11.7743	0.000600554	0.00412946	Ventricular Cardiomyocyte
chr6	35224617	35225076	1.06458	4.31612	11.7719	0.00060133	0.00413342	Ventricular Cardiomyocyte
chr2	202016653	202017201	0.997678	4.91395	11.766	0.000603221	0.00414458	Ventricular Cardiomyocyte
chr8	10992716	10993564	0.963191	5.3389	11.7641	0.000603855	0.00414795	Ventricular Cardiomyocyte
chr3	181563080	181563343	1.49334	3.12007	11.7639	0.000603911	0.00414795	Ventricular Cardiomyocyte
chr13	72791686	72792428	0.929355	5.57745	11.7636	0.000604016	0.0041482	Ventricular Cardiomyocyte
chr1	193680261	193681304	0.958538	4.63645	11.7589	0.000605533	0.00415633	Ventricular Cardiomyocyte
chr1	43881237	43881771	0.946213	4.73071	11.7566	0.000606271	0.00415955	Ventricular Cardiomyocyte
chr20	11067371	11067735	0.99073	4.57697	11.7511	0.000608062	0.00417091	Ventricular Cardiomyocyte
chr2	95238111	95238554	1.03173	4.34577	11.7506	0.000608249	0.00417141	Ventricular Cardiomyocyte
chr2	71243536	71244365	1.02089	6.17758	11.7505	0.000608269	0.00417141	Ventricular Cardiomyocyte
chr13	24982377	24983262	0.898904	5.52668	11.7478	0.000609142	0.00417647	Ventricular Cardiomyocyte
chr3	192489459	192489935	0.985774	4.38359	11.7392	0.000611961	0.00419488	Ventricular Cardiomyocyte
chr10	68099310	68099708	0.998102	4.4751	11.7373	0.000612589	0.00419817	Ventricular Cardiomyocyte
chr3	19455265	19455986	0.96674	5.12615	11.7363	0.000612939	0.00419882	Ventricular Cardiomyocyte
chr13	44759667	44760366	0.963146	4.4152	11.7362	0.000612966	0.00419882	Ventricular Cardiomyocyte
chr5	168153313	168153632	1.07258	3.85989	11.7325	0.000614167	0.00420489	Ventricular Cardiomyocyte
chr15	64132227	64132691	0.997511	4.20393	11.7293	0.000615229	0.00421123	Ventricular Cardiomyocyte
chr12	32739336	32739652	1.09855	4.04739	11.729	0.000615349	0.00421158	Ventricular Cardiomyocyte
chr10	36463417	36463812	0.950549	4.47947	11.7287	0.000615442	0.00421175	Ventricular Cardiomyocyte
chr15	36605526	36606207	1.12316	6.08478	11.7276	0.000615813	0.00421348	Ventricular Cardiomyocyte
chr1	226362970	226363212	1.23071	3.64726	11.7273	0.00061589	0.00421348	Ventricular Cardiomyocyte
chr10	91564018	91564793	0.952909	5.23143	11.7272	0.000615922	0.00421348	Ventricular Cardiomyocyte
chr3	54609235	54609565	1.50799	3.07284	11.7271	0.000615966	0.00421348	Ventricular Cardiomyocyte
chr20	24489604	24490237	0.925495	4.73561	11.7233	0.000617237	0.00422125	Ventricular Cardiomyocyte
chr1	242877248	242877965	0.946088	5.11165	11.7214	0.000617869	0.0042251	Ventricular Cardiomyocyte
chr18	27652402	27653066	0.905806	5.14445	11.7178	0.000619057	0.00423182	Ventricular Cardiomyocyte
chr6	101747052	101747535	0.969324	5.13392	11.7112	0.00062124	0.00424394	Ventricular Cardiomyocyte
chr17	40032211	40033106	0.92537	5.27141	11.7109	0.000621347	0.00424394	Ventricular Cardiomyocyte
chr1	54358529	54359724	0.984289	6.07241	11.7108	0.000621377	0.00424394	Ventricular Cardiomyocyte
chr8	32432790	32433886	1.05836	5.14069	11.7106	0.000621451	0.00424398	Ventricular Cardiomyocyte
chr1	4530000	4530765	1.05591	4.04839	11.7099	0.000621676	0.00424505	Ventricular Cardiomyocyte
chr9	127264666	127265101	1.02852	4.09702	11.7068	0.000622712	0.00425119	Ventricular Cardiomyocyte
chr12	98571693	98572346	0.999609	4.44545	11.7064	0.000622861	0.00425174	Ventricular Cardiomyocyte
chr1	237142441	237142786	0.989362	4.70441	11.7034	0.000623874	0.00425725	Ventricular Cardiomyocyte
chr3	128355646	128356070	1.3908	3.37385	11.7028	0.000624054	0.00425756	Ventricular Cardiomyocyte
chr14	91146673	91147215	0.935439	5.17393	11.7028	0.000624057	0.00425756	Ventricular Cardiomyocyte
chr7	98815998	98816744	1.02557	6.56304	11.7025	0.000624169	0.00425785	Ventricular Cardiomyocyte
chr5	141371560	141371998	1.11656	4.03102	11.7	0.00062501	0.00426265	Ventricular Cardiomyocyte
chr3	47557068	47557773	0.966793	4.92605	11.6984	0.000625525	0.00426513	Ventricular Cardiomyocyte
chr6	47936841	47937345	1.15481	4.16949	11.6984	0.00062555	0.00426513	Ventricular Cardiomyocyte
chr7	644577	645303	0.989881	5.12347	11.6981	0.000625647	0.00426513	Ventricular Cardiomyocyte
chr3	116958052	116958886	0.993937	5.29214	11.698	0.000625686	0.00426513	Ventricular Cardiomyocyte
chr12	101527468	101528204	0.968658	5.73722	11.6944	0.000626874	0.00427208	Ventricular Cardiomyocyte
chrX	32741856	32742663	0.961755	4.52022	11.6931	0.000627335	0.00427428	Ventricular Cardiomyocyte
chr9	102405278	102406045	0.999568	4.70123	11.6925	0.000627509	0.004275	Ventricular Cardiomyocyte
chr1	86718863	86719158	1.02696	4.2625	11.6914	0.0006279	0.00427719	Ventricular Cardiomyocyte
chr2	99420828	99421291	0.919069	5.11014	11.6875	0.000629202	0.00428418	Ventricular Cardiomyocyte
chr19	36672340	36672737	1.47843	3.21954	11.6834	0.000630617	0.00429334	Ventricular Cardiomyocyte
chr16	63441890	63442765	0.996039	5.47083	11.682	0.000631083	0.00429557	Ventricular Cardiomyocyte
chr5	10324512	10325090	0.991898	4.62322	11.6813	0.000631316	0.00429669	Ventricular Cardiomyocyte
chr2	168221647	168222546	0.905778	5.08889	11.6808	0.000631476	0.00429731	Ventricular Cardiomyocyte
chr3	190773714	190774751	0.945741	5.52714	11.6792	0.00063203	0.0043006	Ventricular Cardiomyocyte
chr20	57809563	57810175	0.936703	4.80219	11.6786	0.000632217	0.0043012	Ventricular Cardiomyocyte
chr2	60536003	60536223	1.06721	3.98669	11.6783	0.000632336	0.0043012	Ventricular Cardiomyocyte
chr16	88673657	88674530	0.975856	5.89418	11.6781	0.000632394	0.0043012	Ventricular Cardiomyocyte
chr6	143564488	143564946	0.967125	5.76357	11.6774	0.00063263	0.00430155	Ventricular Cardiomyocyte
chr5	139126461	139127224	1.02455	5.69753	11.6759	0.000633153	0.00430447	Ventricular Cardiomyocyte
chr3	128311322	128311738	0.985787	5.01791	11.6754	0.000633323	0.00430468	Ventricular Cardiomyocyte
chr4	182678608	182679156	0.934581	4.49956	11.6736	0.00063393	0.00430786	Ventricular Cardiomyocyte
chr8	42493020	42493583	0.92375	5.05815	11.6599	0.00063861	0.00433403	Ventricular Cardiomyocyte
chr20	25382661	25383145	0.949903	4.94399	11.6597	0.000638689	0.00433403	Ventricular Cardiomyocyte
chr10	7696528	7697134	0.998208	4.87038	11.6592	0.000638869	0.0043343	Ventricular Cardiomyocyte
chr15	52423709	52424345	0.982693	4.46315	11.6561	0.000639909	0.00433899	Ventricular Cardiomyocyte
chr1	202108279	202108729	0.999026	5.37717	11.6548	0.000640362	0.00434111	Ventricular Cardiomyocyte
chr7	80602070	80602419	0.931701	4.82883	11.6544	0.000640509	0.00434163	Ventricular Cardiomyocyte
chr15	101368007	101369287	1.06558	7.08812	11.6441	0.000644049	0.0043626	Ventricular Cardiomyocyte
chr13	113839914	113840248	0.924131	5.05589	11.6437	0.000644219	0.00436297	Ventricular Cardiomyocyte
chr10	114320690	114321057	1.0012	4.58802	11.6412	0.000645054	0.00436767	Ventricular Cardiomyocyte
chr7	23196276	23196630	0.981262	4.54932	11.6399	0.000645504	0.00437024	Ventricular Cardiomyocyte
chr1	13520947	13521535	1.09303	3.94501	11.6381	0.000646143	0.00437361	Ventricular Cardiomyocyte
chr20	25274944	25275496	1.04925	6.23781	11.6367	0.000646633	0.00437645	Ventricular Cardiomyocyte
chr8	20542516	20543251	1.00995	5.18991	11.6299	0.000648995	0.004391	Ventricular Cardiomyocyte
chr2	18345780	18346714	0.910226	5.28113	11.6258	0.000650437	0.00439931	Ventricular Cardiomyocyte
chr2	120548494	120549036	0.936679	5.56687	11.6239	0.000651108	0.00440289	Ventricular Cardiomyocyte
chr15	70936399	70936792	1.03729	4.04869	11.6236	0.000651215	0.00440314	Ventricular Cardiomyocyte
chr5	168124080	168124426	1.05556	3.88831	11.6223	0.000651675	0.00440482	Ventricular Cardiomyocyte
chr18	73829141	73829588	0.968578	5.5823	11.6177	0.000653279	0.00441372	Ventricular Cardiomyocyte
chr18	36389868	36390614	1.10101	6.22286	11.6138	0.000654647	0.00442113	Ventricular Cardiomyocyte
chr20	53413887	53414207	1.17702	3.79718	11.6137	0.00065466	0.00442113	Ventricular Cardiomyocyte
chr4	57085993	57087114	1.04715	5.95667	11.6122	0.000655189	0.0044235	Ventricular Cardiomyocyte
chr18	60962522	60963339	0.947358	5.17348	11.6121	0.000655225	0.0044235	Ventricular Cardiomyocyte
chr6	115865930	115866482	0.933174	4.9707	11.6109	0.000655672	0.00442604	Ventricular Cardiomyocyte
chr12	112465905	112466475	1.10914	3.99218	11.6081	0.000656661	0.00443175	Ventricular Cardiomyocyte
chr10	79979995	79980617	0.949108	4.85891	11.6025	0.000658649	0.00444227	Ventricular Cardiomyocyte
chr3	52978040	52978665	0.9263	5.02446	11.6014	0.000659031	0.00444436	Ventricular Cardiomyocyte
chr9	20215512	20215969	1.26394	4.04033	11.5991	0.000659854	0.00444801	Ventricular Cardiomyocyte
chr10	115888685	115889069	1.35781	3.48764	11.5986	0.000660024	0.00444801	Ventricular Cardiomyocyte
chr16	21161149	21161545	1.01369	4.94965	11.5965	0.000660778	0.00445178	Ventricular Cardiomyocyte
chr11	104573505	104573847	1.60543	3.13437	11.5939	0.000661692	0.00445746	Ventricular Cardiomyocyte
chr7	116276993	116277494	0.942085	5.14192	11.5876	0.000663938	0.00447113	Ventricular Cardiomyocyte
chr13	89383750	89384275	1.0889	4.27659	11.5833	0.000665459	0.00447991	Ventricular Cardiomyocyte
chr15	101273489	101273845	0.943503	4.83041	11.5825	0.000665757	0.00448095	Ventricular Cardiomyocyte
chr10	67799990	67800980	0.909818	5.75734	11.5805	0.000666453	0.00448506	Ventricular Cardiomyocyte
chr8	9310560	9311330	0.940244	4.96454	11.5804	0.000666512	0.00448506	Ventricular Cardiomyocyte
chr1	169576472	169577331	1.04092	5.13465	11.5779	0.000667392	0.00448956	Ventricular Cardiomyocyte
chr17	31738068	31739016	0.892238	5.15425	11.5742	0.000668725	0.0044975	Ventricular Cardiomyocyte
chr7	139574476	139575382	0.938289	6.16283	11.5738	0.000668863	0.0044975	Ventricular Cardiomyocyte
chr16	48112980	48113742	0.917822	4.97929	11.5732	0.000669105	0.0044986	Ventricular Cardiomyocyte
chr21	30481955	30482576	0.97289	5.35571	11.5689	0.000670624	0.00450735	Ventricular Cardiomyocyte
chr15	73366889	73367466	0.965784	4.76395	11.5686	0.000670763	0.0045078	Ventricular Cardiomyocyte
chr3	24440668	24441514	0.947393	4.58966	11.5637	0.000672514	0.00451907	Ventricular Cardiomyocyte
chr4	899222	899543	1.35344	3.48661	11.5557	0.000675406	0.00453752	Ventricular Cardiomyocyte
chr18	29661815	29662292	1.00766	4.24473	11.5548	0.000675733	0.00453873	Ventricular Cardiomyocyte
chrY	9226326	9226792	1.3437	4.02636	11.5531	0.000676365	0.00454249	Ventricular Cardiomyocyte
chr22	25395363	25396050	1.02087	4.57838	11.5526	0.000676556	0.00454328	Ventricular Cardiomyocyte
chr10	92132552	92132858	1.31727	3.26049	11.5507	0.000677251	0.00454696	Ventricular Cardiomyocyte
chrX	53141774	53142453	0.924802	5.13787	11.5496	0.000677645	0.00454912	Ventricular Cardiomyocyte
chr2	105384282	105384570	0.985352	4.84031	11.5487	0.000677949	0.00455064	Ventricular Cardiomyocyte
chr10	43256614	43257206	0.959127	4.48581	11.5468	0.000678645	0.00455386	Ventricular Cardiomyocyte
chr11	10771497	10771961	1.00192	4.64452	11.5445	0.000679482	0.00455701	Ventricular Cardiomyocyte
chr11	9025337	9025863	1.20101	3.56365	11.5442	0.000679612	0.00455739	Ventricular Cardiomyocyte
chr1	68454405	68455032	0.995109	4.50851	11.5412	0.000680713	0.00456329	Ventricular Cardiomyocyte
chr3	65986351	65986639	1.16052	3.77124	11.5322	0.000684022	0.00458053	Ventricular Cardiomyocyte
chr1	166790998	166791280	1.67063	2.94243	11.5311	0.000684421	0.0045827	Ventricular Cardiomyocyte
chr1	184167397	184167957	1.19964	3.85409	11.5302	0.000684755	0.00458444	Ventricular Cardiomyocyte
chr22	32069623	32070147	1.18232	3.67294	11.5291	0.00068514	0.00458653	Ventricular Cardiomyocyte
chr3	173711681	173712238	1.13443	4.34749	11.5251	0.00068662	0.00459445	Ventricular Cardiomyocyte
chr14	32407067	32407547	0.954867	4.65781	11.5247	0.000686773	0.00459459	Ventricular Cardiomyocyte
chrX	10208265	10208670	0.980755	4.34507	11.5241	0.000687001	0.0045947	Ventricular Cardiomyocyte
chr1	237244375	237244606	0.984887	4.27079	11.524	0.000687027	0.0045947	Ventricular Cardiomyocyte
chr17	44979590	44980145	0.914914	4.97898	11.518	0.000689256	0.00460812	Ventricular Cardiomyocyte
chr1	59600986	59601649	0.933657	5.33919	11.5143	0.000690611	0.00461644	Ventricular Cardiomyocyte
chr20	25279989	25280467	0.944031	5.30542	11.5142	0.000690651	0.00461644	Ventricular Cardiomyocyte
chr5	16453655	16453921	1.03011	4.05215	11.5102	0.000692136	0.00462388	Ventricular Cardiomyocyte
chr11	123519071	123520140	0.922627	5.49903	11.5063	0.000693602	0.00463267	Ventricular Cardiomyocyte
chr11	35826997	35827342	1.0878	4.075	11.5041	0.000694419	0.00463764	Ventricular Cardiomyocyte
chr7	124972127	124972940	0.947394	5.98219	11.5016	0.000695347	0.00464283	Ventricular Cardiomyocyte
chr15	65937052	65937452	0.975601	4.6242	11.4994	0.000696178	0.00464788	Ventricular Cardiomyocyte
chr3	37015608	37016101	0.960095	5.7747	11.4963	0.000697331	0.00465457	Ventricular Cardiomyocyte
chr13	20809171	20809448	1.43217	3.15826	11.4934	0.000698455	0.00466157	Ventricular Cardiomyocyte
chr15	65323018	65323500	0.937638	5.08754	11.4918	0.000699054	0.0046642	Ventricular Cardiomyocyte
chr11	96621899	96622727	1.01235	6.33446	11.4886	0.000700241	0.00466998	Ventricular Cardiomyocyte
chr2	77684734	77685257	1.49907	3.09757	11.4884	0.000700332	0.00467008	Ventricular Cardiomyocyte
chr18	4049028	4049529	1.2861	3.91289	11.4872	0.000700784	0.0046726	Ventricular Cardiomyocyte
chr5	167987518	167988250	0.896771	4.99934	11.4867	0.000700945	0.00467317	Ventricular Cardiomyocyte
chr3	66019796	66020412	0.94792	5.19665	11.4834	0.000702215	0.00468053	Ventricular Cardiomyocyte
chr19	10433493	10433993	0.999863	4.71434	11.483	0.000702365	0.00468062	Ventricular Cardiomyocyte
chr10	78576307	78576664	1.02818	4.17632	11.4788	0.000703939	0.00469011	Ventricular Cardiomyocyte
chr2	30341551	30341850	1.06692	3.82168	11.476	0.000705006	0.00469526	Ventricular Cardiomyocyte
chr9	8364412	8364775	1.2139	4.11059	11.4736	0.000705904	0.00470067	Ventricular Cardiomyocyte
chr5	71631089	71631664	0.94886	5.34889	11.4731	0.000706109	0.00470153	Ventricular Cardiomyocyte
chr7	35437600	35438289	0.986592	5.69286	11.4689	0.000707688	0.00471154	Ventricular Cardiomyocyte
chr1	220326581	220327017	1.11202	4.10185	11.4636	0.000709708	0.00472246	Ventricular Cardiomyocyte
chr16	12086185	12086634	0.996368	4.54111	11.4618	0.000710402	0.00472656	Ventricular Cardiomyocyte
chr14	72883625	72884251	0.96656	4.23588	11.4612	0.000710647	0.00472769	Ventricular Cardiomyocyte
chr15	42330928	42331684	0.98383	5.15271	11.4564	0.000712496	0.00473731	Ventricular Cardiomyocyte
chr11	2473743	2474830	0.988598	5.77407	11.4558	0.000712705	0.00473731	Ventricular Cardiomyocyte
chr8	9155645	9155912	0.935434	4.70209	11.4533	0.000713665	0.00474116	Ventricular Cardiomyocyte
chr6	7903741	7904019	1.32751	3.29269	11.4523	0.00071405	0.0047425	Ventricular Cardiomyocyte
chr2	69665112	69665543	1.00258	4.47328	11.452	0.000714158	0.0047425	Ventricular Cardiomyocyte
chr1	15139725	15140188	1.09474	4.00493	11.452	0.000714173	0.0047425	Ventricular Cardiomyocyte
chr16	31421816	31422146	1.05183	4.20207	11.4452	0.000716797	0.0047589	Ventricular Cardiomyocyte
chr15	62436239	62436491	1.19347	3.5897	11.4427	0.000717743	0.00476417	Ventricular Cardiomyocyte
chr19	41990936	41991390	1.01101	5.67697	11.4422	0.000717941	0.00476497	Ventricular Cardiomyocyte
chr6	54031263	54032092	0.934235	5.56494	11.4386	0.000719348	0.00477329	Ventricular Cardiomyocyte
chr14	32404748	32405389	0.994179	5.65004	11.4382	0.000719505	0.00477382	Ventricular Cardiomyocyte
chr16	12470128	12470710	0.892039	4.92289	11.438	0.000719585	0.00477384	Ventricular Cardiomyocyte
chr2	237650419	237650619	1.16421	3.56583	11.4354	0.000720588	0.00477947	Ventricular Cardiomyocyte
chr3	83946068	83947111	0.955582	4.66985	11.4347	0.000720854	0.00478058	Ventricular Cardiomyocyte
chr22	41891359	41891914	0.89847	4.8556	11.4345	0.000720909	0.00478058	Ventricular Cardiomyocyte
chr14	103817053	103817353	1.06132	4.14654	11.4334	0.000721352	0.00478301	Ventricular Cardiomyocyte
chr10	113625879	113626148	1.01517	4.40799	11.4282	0.000723393	0.00479449	Ventricular Cardiomyocyte
chr5	61669521	61669945	0.990344	4.39533	11.4277	0.00072359	0.00479528	Ventricular Cardiomyocyte
chr3	94520245	94520808	0.953168	4.80288	11.426	0.000724228	0.00479797	Ventricular Cardiomyocyte
chr10	114963794	114964284	0.960762	4.52602	11.4225	0.0007256	0.00480603	Ventricular Cardiomyocyte
chr6	17202503	17202987	0.955626	4.50922	11.4198	0.00072665	0.00481093	Ventricular Cardiomyocyte
chr10	67607499	67607876	1.1738	3.81195	11.4195	0.000726779	0.00481128	Ventricular Cardiomyocyte
chr7	92070889	92071403	1.02809	4.06767	11.4169	0.000727802	0.00481702	Ventricular Cardiomyocyte
chr6	14401180	14401881	0.951502	4.70088	11.4161	0.000728113	0.00481822	Ventricular Cardiomyocyte
chrY	9001155	9001656	1.46066	4.05997	11.4129	0.000729339	0.00482462	Ventricular Cardiomyocyte
chr1	3367398	3367765	1.21745	3.6795	11.4108	0.000730203	0.0048293	Ventricular Cardiomyocyte
chr16	19864442	19865133	0.96025	4.92647	11.4079	0.000731333	0.0048342	Ventricular Cardiomyocyte
chr19	39816210	39817049	0.969036	4.52278	11.4033	0.000733137	0.0048451	Ventricular Cardiomyocyte
chr5	6508908	6509677	0.956415	4.58315	11.4001	0.000734396	0.0048529	Ventricular Cardiomyocyte
chr7	31919698	31920474	0.886562	5.00779	11.3987	0.000734964	0.00485561	Ventricular Cardiomyocyte
chr2	131330986	131331443	0.899249	4.78398	11.3981	0.000735196	0.00485663	Ventricular Cardiomyocyte
chr2	30255965	30256274	1.01294	4.24771	11.3969	0.000735664	0.00485921	Ventricular Cardiomyocyte
chr4	125016911	125017360	1.15062	4.01974	11.3942	0.000736737	0.00486474	Ventricular Cardiomyocyte
chr12	48152006	48152391	0.934339	4.71557	11.393	0.000737198	0.00486726	Ventricular Cardiomyocyte
chr2	105383455	105383785	0.877866	5.41372	11.3928	0.000737301	0.00486743	Ventricular Cardiomyocyte
chr8	140189694	140190185	0.954969	4.95757	11.3867	0.000739718	0.00488083	Ventricular Cardiomyocyte
chr11	123493224	123493981	0.948071	4.46607	11.3864	0.000739833	0.00488083	Ventricular Cardiomyocyte
chr11	123523612	123523883	1.1789	3.83354	11.3861	0.000739961	0.00488083	Ventricular Cardiomyocyte
chr5	159650515	159651336	0.953327	4.94939	11.3854	0.00074022	0.00488202	Ventricular Cardiomyocyte
chr5	31680502	31681015	0.95897	5.96923	11.3841	0.000740756	0.004884	Ventricular Cardiomyocyte
chr7	151186414	151188379	1.02227	6.98249	11.3833	0.000741078	0.00488508	Ventricular Cardiomyocyte
chr1	208593147	208593923	0.965558	4.40482	11.3829	0.000741224	0.00488552	Ventricular Cardiomyocyte
chr6	118557941	118558254	0.899603	4.99949	11.3815	0.000741776	0.0048876	Ventricular Cardiomyocyte
chr8	122824222	122824609	0.934344	5.2564	11.3725	0.000745386	0.00490983	Ventricular Cardiomyocyte
chr8	134811218	134811774	0.91097	5.07544	11.37	0.000746392	0.00491489	Ventricular Cardiomyocyte
chr2	101060539	101061267	0.970537	4.70088	11.3613	0.000749887	0.0049352	Ventricular Cardiomyocyte
chr1	63968570	63968958	0.932075	4.58445	11.3608	0.000750123	0.00493579	Ventricular Cardiomyocyte
chr11	133115152	133115472	1.07344	4.16941	11.3588	0.000750919	0.00494051	Ventricular Cardiomyocyte
chr12	86257153	86257580	0.959059	5.23076	11.3566	0.000751821	0.00494487	Ventricular Cardiomyocyte
chr6	10602460	10602854	1.11243	3.65643	11.3504	0.000754327	0.00495819	Ventricular Cardiomyocyte
chr1	237119191	237119638	0.94971	4.72834	11.3485	0.000755101	0.00496059	Ventricular Cardiomyocyte
chr5	168217543	168217888	1.10063	3.70067	11.3483	0.000755171	0.00496059	Ventricular Cardiomyocyte
chr1	831321	831603	0.985737	4.16422	11.3455	0.000756311	0.00496755	Ventricular Cardiomyocyte
chr3	30129697	30130326	1.13017	3.79323	11.3445	0.000756735	0.00496922	Ventricular Cardiomyocyte
chr1	24081285	24081490	1.10483	3.77387	11.3443	0.000756806	0.00496922	Ventricular Cardiomyocyte
chr1	63701263	63701553	0.970046	4.51676	11.3422	0.000757656	0.00497428	Ventricular Cardiomyocyte
chr8	92951596	92952138	1.13822	4.11939	11.3385	0.000759177	0.00498321	Ventricular Cardiomyocyte
chrX	107547461	107548206	0.996215	4.31202	11.3347	0.000760721	0.00499201	Ventricular Cardiomyocyte
chr11	29537823	29538957	0.974463	5.74689	11.3344	0.00076084	0.00499201	Ventricular Cardiomyocyte
chr10	68111606	68111925	0.948372	5.32201	11.3321	0.000761796	0.00499723	Ventricular Cardiomyocyte
chr5	138182868	138183161	1.03653	4.02754	11.3304	0.000762478	0.00500013	Ventricular Cardiomyocyte
chr15	36702941	36703218	1.43472	3.13698	11.3304	0.00076248	0.00500013	Ventricular Cardiomyocyte
chr20	23938878	23939524	0.915447	4.75526	11.3262	0.000764211	0.00500989	Ventricular Cardiomyocyte
chr18	58761319	58761562	0.97927	4.16518	11.3224	0.000765764	0.00501954	Ventricular Cardiomyocyte
chr4	89106101	89106486	1.12512	4.08363	11.3204	0.000766582	0.00502437	Ventricular Cardiomyocyte
chr10	36886223	36886918	1.0133	4.5079	11.3162	0.000768326	0.00503474	Ventricular Cardiomyocyte
chr8	2057249	2057806	1.03889	5.85593	11.3137	0.000769381	0.00504058	Ventricular Cardiomyocyte
chrY	19055828	19056452	1.41624	4.9597	11.3129	0.00076972	0.00504214	Ventricular Cardiomyocyte
chr5	149700388	149701140	0.975986	4.45816	11.3125	0.000769852	0.00504214	Ventricular Cardiomyocyte
chr1	235378150	235378461	1.34276	3.26494	11.3094	0.000771148	0.00505003	Ventricular Cardiomyocyte
chr3	190491403	190491911	0.956867	5.46969	11.309	0.000771325	0.00505019	Ventricular Cardiomyocyte
chr8	8841856	8842333	1.00502	4.14318	11.309	0.000771335	0.00505019	Ventricular Cardiomyocyte
chr13	105266700	105267661	1.00569	4.4865	11.3075	0.000771933	0.00505357	Ventricular Cardiomyocyte
chr2	56326013	56327094	0.955423	5.15926	11.3056	0.000772741	0.00505693	Ventricular Cardiomyocyte
chr4	46936030	46936322	1.36556	3.27539	11.3051	0.000772938	0.00505748	Ventricular Cardiomyocyte
chrY	9270144	9270773	1.53005	3.70435	11.3042	0.00077332	0.00505945	Ventricular Cardiomyocyte
chr14	72871559	72871799	1.12312	3.71152	11.303	0.000773834	0.00506228	Ventricular Cardiomyocyte
chrX	7067339	7067702	1.4853	3.10867	11.2989	0.000775543	0.00507239	Ventricular Cardiomyocyte
chr10	97585078	97585483	0.992451	5.20415	11.2969	0.00077637	0.00507673	Ventricular Cardiomyocyte
chr6	43909739	43910128	0.951708	4.61285	11.2913	0.0007787	0.00508982	Ventricular Cardiomyocyte
chr2	71897060	71897714	0.955002	5.25664	11.2901	0.00077922	0.00509268	Ventricular Cardiomyocyte
chr1	222040204	222040557	0.929326	4.49451	11.2865	0.000780734	0.00510203	Ventricular Cardiomyocyte
chr16	55913794	55914059	1.00957	4.02051	11.2861	0.000780897	0.00510208	Ventricular Cardiomyocyte
chr2	150508360	150509198	0.892897	4.96283	11.2861	0.000780905	0.00510208	Ventricular Cardiomyocyte
chr6	80364218	80364577	1.06409	4.11621	11.2851	0.00078133	0.00510432	Ventricular Cardiomyocyte
chr15	57604434	57605130	0.904764	5.38929	11.2842	0.000781677	0.00510551	Ventricular Cardiomyocyte
chr7	150825974	150826698	0.941671	5.24475	11.2838	0.000781869	0.00510622	Ventricular Cardiomyocyte
chr14	50704659	50705751	1.01427	5.06975	11.2825	0.000782393	0.00510911	Ventricular Cardiomyocyte
chr12	131002018	131002777	0.903774	5.45292	11.2795	0.000783679	0.00511536	Ventricular Cardiomyocyte
chr9	126833529	126834267	0.906615	4.85899	11.2783	0.000784182	0.0051181	Ventricular Cardiomyocyte
chr8	28669723	28670031	1.58992	3.04881	11.2728	0.000786521	0.00513121	Ventricular Cardiomyocyte
chr1	183758705	183759394	1.00018	4.37335	11.2699	0.000787757	0.00513873	Ventricular Cardiomyocyte
chr10	92057396	92057760	1.07146	3.88096	11.2676	0.000788728	0.00514366	Ventricular Cardiomyocyte
chr5	168047158	168048096	0.963445	6.21173	11.266	0.000789391	0.0051463	Ventricular Cardiomyocyte
chr4	151738740	151739069	1.16364	3.63487	11.266	0.000789416	0.0051463	Ventricular Cardiomyocyte
chr2	167142002	167142301	1.19082	3.70846	11.2636	0.000790436	0.00515187	Ventricular Cardiomyocyte
chr16	12087881	12088503	0.910845	5.31339	11.2615	0.000791321	0.00515601	Ventricular Cardiomyocyte
chr9	2134254	2134958	0.863831	4.99934	11.2609	0.000791549	0.00515695	Ventricular Cardiomyocyte
chr22	24066133	24066771	0.939775	5.52031	11.26	0.00079195	0.00515902	Ventricular Cardiomyocyte
chr3	15501087	15501493	0.922577	4.66412	11.2575	0.000793012	0.00516486	Ventricular Cardiomyocyte
chr9	69344441	69344886	0.905145	4.65391	11.25	0.00079623	0.00518255	Ventricular Cardiomyocyte
chr10	131973293	131974217	0.940476	6.38283	11.241	0.000800099	0.00520476	Ventricular Cardiomyocyte
chr1	237836932	237837952	1.02925	6.35574	11.2409	0.000800145	0.00520476	Ventricular Cardiomyocyte
chr4	122232475	122233091	1.04282	3.9181	11.2406	0.000800285	0.00520512	Ventricular Cardiomyocyte
chr10	133117280	133118142	1.0644	5.46079	11.2395	0.000800742	0.00520755	Ventricular Cardiomyocyte
chr10	104344240	104344570	1.01102	4.40076	11.2335	0.000803336	0.00521943	Ventricular Cardiomyocyte
chr5	53677566	53678007	1.03327	4.10306	11.2333	0.000803409	0.00521943	Ventricular Cardiomyocyte
chr7	29502141	29502574	1.21434	3.58248	11.2304	0.000804672	0.00522599	Ventricular Cardiomyocyte
chr16	14320441	14320769	1.11247	3.683	11.2277	0.000805841	0.00523205	Ventricular Cardiomyocyte
chrX	111349724	111350326	0.953357	4.32649	11.2277	0.000805859	0.00523205	Ventricular Cardiomyocyte
chr9	89905929	89906313	1.09513	3.86399	11.2256	0.000806759	0.00523735	Ventricular Cardiomyocyte
chr17	18027265	18027645	1.02784	4.23616	11.2206	0.000808925	0.00524838	Ventricular Cardiomyocyte
chr12	13390235	13390916	0.968183	6.70378	11.2174	0.000810334	0.00525615	Ventricular Cardiomyocyte
chr6	167469665	167470047	0.935601	4.46563	11.2151	0.000811339	0.00526213	Ventricular Cardiomyocyte
chr22	32058704	32059417	0.995023	5.4047	11.2113	0.000813	0.0052718	Ventricular Cardiomyocyte
chr2	30612306	30612673	1.14606	3.76431	11.2067	0.000815028	0.00528274	Ventricular Cardiomyocyte
chr5	168186055	168187294	0.979467	5.90913	11.2031	0.000816601	0.00529094	Ventricular Cardiomyocyte
chr2	168171992	168172467	0.918655	4.76389	11.2028	0.000816737	0.00529094	Ventricular Cardiomyocyte
chr11	62241952	62242535	1.04317	5.6864	11.2026	0.000816848	0.00529094	Ventricular Cardiomyocyte
chr15	71198901	71199384	0.95181	4.48947	11.2024	0.00081693	0.00529094	Ventricular Cardiomyocyte
chr5	36615593	36616098	0.877051	5.07552	11.1962	0.000819634	0.00530538	Ventricular Cardiomyocyte
chr21	44666419	44667058	1.06525	4.6465	11.1945	0.000820386	0.00530859	Ventricular Cardiomyocyte
chrX	67635485	67635759	1.51284	2.92075	11.1918	0.000821606	0.00531538	Ventricular Cardiomyocyte
chr21	46539820	46540651	0.885519	4.8965	11.1899	0.000822434	0.00531997	Ventricular Cardiomyocyte
chr2	1891149	1891947	0.957667	5.66146	11.1898	0.000822487	0.00531997	Ventricular Cardiomyocyte
chr12	103571219	103571834	0.955968	6.0601	11.1878	0.000823362	0.00532507	Ventricular Cardiomyocyte
chr9	121709796	121710448	0.91673	5.17075	11.1868	0.000823801	0.00532735	Ventricular Cardiomyocyte
chr7	51356634	51358318	0.968806	6.12623	11.1862	0.000824089	0.00532866	Ventricular Cardiomyocyte
chr4	48047385	48048379	0.935896	6.06118	11.1847	0.000824748	0.00533236	Ventricular Cardiomyocyte
chr6	13097514	13097865	1.16135	3.6659	11.1832	0.000825404	0.00533605	Ventricular Cardiomyocyte
chr12	550598	551144	0.898004	5.66038	11.183	0.000825516	0.00533622	Ventricular Cardiomyocyte
chr1	207031645	207031992	1.10566	3.78091	11.1748	0.000829154	0.00535694	Ventricular Cardiomyocyte
chr7	68840955	68841401	1.00492	4.05333	11.1727	0.000830089	0.00536187	Ventricular Cardiomyocyte
chr6	138105893	138106093	0.954483	4.48856	11.168	0.000832181	0.00537091	Ventricular Cardiomyocyte
chr7	29955128	29956009	0.96108	4.71438	11.1634	0.000834249	0.00538314	Ventricular Cardiomyocyte
chr2	56718385	56718917	0.990867	4.8756	11.1622	0.000834788	0.00538549	Ventricular Cardiomyocyte
chr7	80466665	80467459	0.921537	5.68012	11.1529	0.000839004	0.00540931	Ventricular Cardiomyocyte
chr5	41442666	41443014	1.06937	3.98323	11.1508	0.000839959	0.00541435	Ventricular Cardiomyocyte
chr13	37934139	37935473	0.958843	6.05628	11.1444	0.00084285	0.00542903	Ventricular Cardiomyocyte
chr3	193015041	193015347	1.22201	3.42841	11.1442	0.000842936	0.00542903	Ventricular Cardiomyocyte
chr5	39023683	39024367	0.879918	5.72881	11.1404	0.000844678	0.00543798	Ventricular Cardiomyocyte
chr18	46088402	46089005	0.882536	5.51864	11.1388	0.000845427	0.00544176	Ventricular Cardiomyocyte
chr9	69207452	69207975	0.919147	5.50556	11.1386	0.000845498	0.00544176	Ventricular Cardiomyocyte
chr1	66654649	66655009	0.958569	4.87746	11.1385	0.000845527	0.00544176	Ventricular Cardiomyocyte
chr22	23878013	23878738	0.945757	4.8458	11.1382	0.000845677	0.00544216	Ventricular Cardiomyocyte
chr4	152247367	152247957	1.13249	4.48342	11.1349	0.000847174	0.0054501	Ventricular Cardiomyocyte
chr5	175574180	175574474	1.12169	3.64573	11.1328	0.000848136	0.00545415	Ventricular Cardiomyocyte
chr15	71186199	71186767	0.947316	5.21906	11.1276	0.000850505	0.00546642	Ventricular Cardiomyocyte
chr18	28111536	28111765	0.9008	4.59799	11.1261	0.000851227	0.00546937	Ventricular Cardiomyocyte
chr13	104327053	104327739	0.899986	4.98069	11.1232	0.000852537	0.00547551	Ventricular Cardiomyocyte
chr1	26081538	26082259	0.959082	5.52059	11.1217	0.000853234	0.00547942	Ventricular Cardiomyocyte
chr3	79973975	79974812	0.990296	6.38447	11.1208	0.000853666	0.00548106	Ventricular Cardiomyocyte
chr3	58608677	58609199	0.939004	4.85141	11.1176	0.000855112	0.00548864	Ventricular Cardiomyocyte
chr5	6455398	6455950	0.917814	5.45139	11.1134	0.000857047	0.00549992	Ventricular Cardiomyocyte
chrX	15275818	15276026	1.32533	3.28923	11.111	0.000858162	0.00550594	Ventricular Cardiomyocyte
chr11	83409507	83410373	0.873001	5.22249	11.1098	0.000858747	0.00550912	Ventricular Cardiomyocyte
chr2	112939544	112939833	1.52812	3.03403	11.1061	0.00086042	0.00551928	Ventricular Cardiomyocyte
chr18	28134487	28135228	0.954472	5.75537	11.1047	0.00086108	0.00552295	Ventricular Cardiomyocyte
chr8	97811497	97812029	0.979811	4.27931	11.1029	0.000861909	0.00552655	Ventricular Cardiomyocyte
chr15	51189783	51190776	0.919983	5.19188	11.0997	0.000863394	0.00553493	Ventricular Cardiomyocyte
chr11	20007189	20007889	0.871832	5.05048	11.0937	0.000866231	0.0055491	Ventricular Cardiomyocyte
chr3	20181349	20181582	0.944263	4.53136	11.0932	0.000866428	0.00554979	Ventricular Cardiomyocyte
chr14	87241373	87241766	0.912152	5.15238	11.0905	0.000867721	0.00555693	Ventricular Cardiomyocyte
chr8	41667046	41667265	0.910118	5.09851	11.09	0.000867923	0.00555722	Ventricular Cardiomyocyte
chr10	97490462	97491062	0.90883	5.72552	11.087	0.00086936	0.00556512	Ventricular Cardiomyocyte
chr5	111750670	111750929	1.08101	3.79955	11.0845	0.0008705	0.00557185	Ventricular Cardiomyocyte
chr15	98708204	98708561	0.952779	4.35212	11.0792	0.000872998	0.00558495	Ventricular Cardiomyocyte
chr15	41348592	41349006	1.04555	4.19146	11.0758	0.000874627	0.00559307	Ventricular Cardiomyocyte
chr10	71068742	71069343	0.914771	5.4925	11.0731	0.000875889	0.00559998	Ventricular Cardiomyocyte
chr10	18343587	18343909	0.919116	4.82235	11.0707	0.000877044	0.00560563	Ventricular Cardiomyocyte
chr3	194156097	194156512	1.07109	3.90445	11.0702	0.000877271	0.00560593	Ventricular Cardiomyocyte
chr11	30008971	30009462	0.971912	4.44448	11.0664	0.000879062	0.00561622	Ventricular Cardiomyocyte
chr15	91824089	91824666	0.97518	4.86454	11.0636	0.000880393	0.00562212	Ventricular Cardiomyocyte
chr1	10594483	10595104	0.961569	4.2579	11.0636	0.000880402	0.00562212	Ventricular Cardiomyocyte
chr8	71355482	71355714	1.01218	4.00739	11.0617	0.000881291	0.00562698	Ventricular Cardiomyocyte
chr7	44293574	44293938	0.924832	5.37684	11.056	0.00088402	0.00564267	Ventricular Cardiomyocyte
chr16	82909950	82910370	1.41412	3.2171	11.0556	0.000884209	0.00564329	Ventricular Cardiomyocyte
chr16	46741454	46741793	0.964182	5.26555	11.0552	0.000884409	0.00564399	Ventricular Cardiomyocyte
chr12	106317660	106318049	0.97064	4.377	11.0528	0.000885533	0.00565	Ventricular Cardiomyocyte
chr15	28179263	28179823	0.875072	5.1795	11.046	0.000888801	0.00566905	Ventricular Cardiomyocyte
chr11	8484085	8484604	1.3807	3.5008	11.0454	0.000889074	0.00566909	Ventricular Cardiomyocyte
chr1	219398733	219399449	0.933472	6.19218	11.0411	0.000891149	0.00567999	Ventricular Cardiomyocyte
chr7	21908886	21909091	1.0106	3.96628	11.0363	0.000893437	0.00569223	Ventricular Cardiomyocyte
chrY	20565579	20565821	1.86417	2.80806	11.0318	0.000895633	0.00570388	Ventricular Cardiomyocyte
chr3	33908215	33908753	0.965835	4.46428	11.0271	0.000897889	0.0057159	Ventricular Cardiomyocyte
chr4	7518838	7519300	0.931755	5.10744	11.0213	0.000900692	0.0057308	Ventricular Cardiomyocyte
chr14	32416672	32417199	0.976522	5.36771	11.0175	0.000902564	0.00574095	Ventricular Cardiomyocyte
chr11	112651397	112651715	1.04915	4.04116	11.0152	0.000903661	0.00574638	Ventricular Cardiomyocyte
chr13	111142500	111142863	1.02129	4.18515	11.0135	0.000904499	0.0057509	Ventricular Cardiomyocyte
chr6	31163999	31164397	1.05743	3.99846	11.0118	0.000905337	0.00575563	Ventricular Cardiomyocyte
chr7	152771444	152771659	1.58133	2.77182	11.0111	0.000905669	0.00575659	Ventricular Cardiomyocyte
chr18	23693878	23694203	1.17526	3.75888	11.0089	0.000906755	0.0057617	Ventricular Cardiomyocyte
chr1	176693415	176694339	0.94021	5.84467	11.0069	0.000907733	0.00576732	Ventricular Cardiomyocyte
chr1	16340523	16341137	1.02767	3.90533	11.0062	0.000908078	0.00576852	Ventricular Cardiomyocyte
chr3	15515024	15515250	1.15042	3.75503	11.0057	0.000908345	0.00576885	Ventricular Cardiomyocyte
chr2	71689396	71689801	0.951508	4.2908	11.0043	0.000909017	0.00577181	Ventricular Cardiomyocyte
chr10	609939	610452	0.904632	4.75378	11.0041	0.00090909	0.00577181	Ventricular Cardiomyocyte
chr2	49812640	49813201	1.02961	6.21954	11.0038	0.000909271	0.00577236	Ventricular Cardiomyocyte
chr15	58668834	58669598	0.981628	4.64278	11.0003	0.00091098	0.00578144	Ventricular Cardiomyocyte
chr3	72058474	72058991	0.953768	4.40819	10.9993	0.000911445	0.0057838	Ventricular Cardiomyocyte
chr7	111714811	111715118	1.40569	3.22929	10.9944	0.000913867	0.0057964	Ventricular Cardiomyocyte
chr8	122863437	122864247	0.924289	5.96319	10.9942	0.000913992	0.0057964	Ventricular Cardiomyocyte
chr4	75015586	75016374	0.934206	5.70528	10.9926	0.000914764	0.00580071	Ventricular Cardiomyocyte
chr8	78583340	78583575	1.03235	4.13971	10.9887	0.000916679	0.00580929	Ventricular Cardiomyocyte
chr4	25923424	25924220	0.932878	5.77573	10.9884	0.000916819	0.00580958	Ventricular Cardiomyocyte
chr1	172168235	172168873	0.96738	4.6797	10.9857	0.000918184	0.00581764	Ventricular Cardiomyocyte
chr2	133948789	133949931	0.986947	6.04847	10.9833	0.000919372	0.00582338	Ventricular Cardiomyocyte
chr1	235336949	235337361	0.90646	4.733	10.9808	0.000920586	0.00582967	Ventricular Cardiomyocyte
chrX	77346898	77347603	0.96806	4.24498	10.9802	0.000920913	0.00583076	Ventricular Cardiomyocyte
chr3	131344166	131344456	1.57172	3.01642	10.979	0.000921514	0.00583337	Ventricular Cardiomyocyte
chr2	8819245	8819829	0.963635	4.81305	10.9776	0.000922211	0.00583606	Ventricular Cardiomyocyte
chr1	74512188	74513244	0.90233	5.42525	10.9775	0.000922252	0.00583606	Ventricular Cardiomyocyte
chr13	113484685	113484985	1.04676	3.99309	10.9774	0.000922314	0.00583606	Ventricular Cardiomyocyte
chr2	26099817	26100739	0.938733	5.02976	10.9774	0.000922315	0.00583606	Ventricular Cardiomyocyte
chr2	131498482	131499318	0.897706	5.42089	10.9763	0.000922862	0.00583833	Ventricular Cardiomyocyte
chr21	40901445	40902871	0.981728	5.67943	10.9756	0.000923211	0.00583995	Ventricular Cardiomyocyte
chr5	75701679	75702371	0.948192	4.93988	10.975	0.000923515	0.00584125	Ventricular Cardiomyocyte
chr2	56260419	56260828	1.12011	4.09764	10.9743	0.000923841	0.00584125	Ventricular Cardiomyocyte
chr5	168188158	168188492	0.924741	4.69617	10.9715	0.000925225	0.00584851	Ventricular Cardiomyocyte
chr7	51300637	51301645	0.911415	6.10822	10.9692	0.000926407	0.00585359	Ventricular Cardiomyocyte
chr10	18400776	18401271	0.91628	4.67923	10.967	0.000927477	0.00585916	Ventricular Cardiomyocyte
chr10	132207673	132208937	0.946908	6.26855	10.9663	0.000927845	0.00586089	Ventricular Cardiomyocyte
chr22	21591718	21592112	0.919625	4.691	10.9657	0.00092812	0.00586203	Ventricular Cardiomyocyte
chr4	82496366	82496718	1.2496	3.68914	10.9653	0.000928348	0.00586228	Ventricular Cardiomyocyte
chr14	69274299	69274952	0.935657	5.2063	10.9645	0.000928729	0.00586349	Ventricular Cardiomyocyte
chr5	153626299	153627382	0.941882	4.98786	10.9642	0.000928906	0.00586368	Ventricular Cardiomyocyte
chr5	14681382	14681706	0.889565	5.25012	10.9611	0.000930433	0.0058719	Ventricular Cardiomyocyte
chr2	133603731	133604142	0.964857	5.15655	10.961	0.000930511	0.0058719	Ventricular Cardiomyocyte
chr18	70280222	70280971	0.900746	5.65021	10.9554	0.000933299	0.00588714	Ventricular Cardiomyocyte
chr1	201426278	201426786	0.935219	5.25776	10.9515	0.000935262	0.00589633	Ventricular Cardiomyocyte
chr1	54590300	54590536	1.03676	4.03077	10.9512	0.000935429	0.00589678	Ventricular Cardiomyocyte
chr3	37810694	37811056	1.05757	3.93633	10.9508	0.000935647	0.00589756	Ventricular Cardiomyocyte
chr16	5002845	5003596	0.899136	4.79671	10.95	0.000936038	0.00589943	Ventricular Cardiomyocyte
chr9	125486563	125487248	0.90978	5.8392	10.9493	0.000936366	0.00590089	Ventricular Cardiomyocyte
chr7	23129022	23129723	1.01057	6.07119	10.9483	0.000936881	0.00590354	Ventricular Cardiomyocyte
chr7	116268431	116268877	0.93632	4.28276	10.9471	0.000937495	0.00590681	Ventricular Cardiomyocyte
chr16	4828531	4829292	0.965097	5.85239	10.9469	0.000937592	0.00590682	Ventricular Cardiomyocyte
chrX	56947733	56948027	1.27544	3.35991	10.9465	0.000937785	0.00590744	Ventricular Cardiomyocyte
chr4	95318475	95319431	0.901977	5.66345	10.946	0.000938077	0.00590867	Ventricular Cardiomyocyte
chr1	78068689	78069607	0.884511	5.73939	10.9418	0.000940167	0.00592004	Ventricular Cardiomyocyte
chr2	105390032	105390766	1.10317	6.16117	10.941	0.000940586	0.00592208	Ventricular Cardiomyocyte
chr2	169136949	169137479	0.869124	5.03979	10.939	0.000941625	0.00592682	Ventricular Cardiomyocyte
chr2	20191487	20192364	0.964924	4.3767	10.9384	0.000941926	0.0059281	Ventricular Cardiomyocyte
chr12	119373028	119373276	1.05308	3.89053	10.9381	0.000942057	0.00592833	Ventricular Cardiomyocyte
chr15	62901088	62901546	0.954972	5.11183	10.9371	0.000942552	0.00593024	Ventricular Cardiomyocyte
chr13	113483090	113484159	0.918741	5.64104	10.935	0.000943657	0.00593538	Ventricular Cardiomyocyte
chr3	134824656	134825098	1.00694	4.19537	10.9339	0.000944194	0.00593756	Ventricular Cardiomyocyte
chr4	127196500	127197280	0.914334	5.83463	10.9329	0.000944725	0.00593969	Ventricular Cardiomyocyte
chr7	123660864	123661265	1.00037	6.02957	10.9308	0.000945796	0.00594462	Ventricular Cardiomyocyte
chr11	29546550	29546941	1.03803	3.98871	10.9288	0.000946788	0.00594965	Ventricular Cardiomyocyte
chr12	109721257	109721628	0.942475	4.94437	10.9271	0.000947685	0.00595455	Ventricular Cardiomyocyte
chr1	62054140	62054574	0.960843	4.60413	10.9237	0.00094942	0.00596256	Ventricular Cardiomyocyte
chr18	7464305	7465156	0.993173	5.88956	10.9234	0.000949567	0.00596269	Ventricular Cardiomyocyte
chr2	52794466	52794978	1.0517	3.97849	10.921	0.000950801	0.00596942	Ventricular Cardiomyocyte
chr6	119384487	119384960	1.38519	3.69639	10.9183	0.000952175	0.00597684	Ventricular Cardiomyocyte
chr8	125985843	125986593	0.904479	4.79879	10.918	0.000952339	0.00597726	Ventricular Cardiomyocyte
chr20	59771221	59772345	0.871101	4.99772	10.9166	0.000953057	0.00598117	Ventricular Cardiomyocyte
chr6	41055236	41055563	0.951622	5.47515	10.9163	0.000953233	0.00598167	Ventricular Cardiomyocyte
chr9	33787571	33788469	0.897317	5.09365	10.913	0.000954933	0.00599112	Ventricular Cardiomyocyte
chr2	172734654	172735144	1.03833	3.94199	10.9122	0.000955324	0.00599211	Ventricular Cardiomyocyte
chr6	34276724	34277308	0.958562	5.37751	10.9106	0.000956147	0.0059945	Ventricular Cardiomyocyte
chr5	78002506	78003069	1.01186	3.93573	10.9092	0.000956897	0.00599859	Ventricular Cardiomyocyte
chr1	9876947	9877444	1.05534	3.99472	10.9074	0.000957808	0.00600309	Ventricular Cardiomyocyte
chr5	152221523	152222734	0.886646	5.44412	10.9045	0.000959317	0.00601194	Ventricular Cardiomyocyte
chr14	81751135	81751764	1.00201	4.90466	10.9036	0.000959761	0.00601351	Ventricular Cardiomyocyte
chr20	20242414	20242656	1.37888	3.15153	10.9017	0.000960744	0.00601724	Ventricular Cardiomyocyte
chr7	71307978	71308585	0.928545	5.17679	10.9012	0.000961031	0.00601843	Ventricular Cardiomyocyte
chr12	56474192	56474960	0.976498	5.37228	10.9007	0.000961277	0.00601936	Ventricular Cardiomyocyte
chr1	35530800	35531748	0.864796	5.34645	10.8966	0.000963423	0.00603158	Ventricular Cardiomyocyte
chr22	25998142	25998886	0.906971	4.73194	10.8922	0.000965707	0.00604344	Ventricular Cardiomyocyte
chr5	145953237	145953574	1.06939	3.9589	10.8916	0.000966012	0.00604413	Ventricular Cardiomyocyte
chr12	5170515	5171602	0.891901	5.15956	10.8912	0.000966227	0.00604486	Ventricular Cardiomyocyte
chr1	205810049	205810414	0.949568	5.24255	10.8889	0.000967415	0.00605107	Ventricular Cardiomyocyte
chr12	32828579	32829164	0.881882	5.45355	10.8858	0.000969032	0.00605935	Ventricular Cardiomyocyte
chr1	237283985	237284405	0.94474	4.67348	10.8854	0.000969259	0.00606016	Ventricular Cardiomyocyte
chr10	20895332	20895556	0.923066	4.93112	10.8833	0.000970354	0.00606579	Ventricular Cardiomyocyte
chr3	62876140	62876399	0.934015	4.37127	10.8816	0.000971222	0.0060706	Ventricular Cardiomyocyte
chr5	132352977	132353383	0.939274	4.61051	10.8778	0.000973229	0.00608008	Ventricular Cardiomyocyte
chr5	173774090	173774791	0.984217	5.67937	10.8762	0.0009741	0.0060843	Ventricular Cardiomyocyte
chr10	46240815	46241531	1.24245	4.44211	10.8736	0.000975434	0.006091	Ventricular Cardiomyocyte
chr8	2132832	2133195	0.909931	5.08852	10.8716	0.000976506	0.00609626	Ventricular Cardiomyocyte
chrX	10079179	10079431	1.25534	3.54025	10.8708	0.000976945	0.00609777	Ventricular Cardiomyocyte
chr6	146300590	146300902	1.30727	3.3931	10.8699	0.000977418	0.00610011	Ventricular Cardiomyocyte
chr3	100102643	100103414	0.880497	5.51247	10.8692	0.000977779	0.00610052	Ventricular Cardiomyocyte
chr8	48706827	48707464	0.907562	4.96998	10.865	0.000979965	0.00611232	Ventricular Cardiomyocyte
chr15	36689411	36689727	1.50383	3.10429	10.8591	0.000983109	0.00612946	Ventricular Cardiomyocyte
chr3	10570497	10570918	1.00995	4.04105	10.8557	0.000984945	0.00613783	Ventricular Cardiomyocyte
chr8	11448615	11449688	0.908103	5.9329	10.8542	0.000985712	0.00614198	Ventricular Cardiomyocyte
chr10	6736919	6737687	0.929612	4.87417	10.8536	0.000986053	0.00614342	Ventricular Cardiomyocyte
chr15	57616270	57616871	0.904232	4.92211	10.8533	0.000986185	0.00614342	Ventricular Cardiomyocyte
chr12	62103821	62104150	1.15406	3.7437	10.85	0.000987943	0.00615218	Ventricular Cardiomyocyte
chr21	17520083	17520326	1.32248	3.16882	10.8492	0.00098841	0.00615447	Ventricular Cardiomyocyte
chr2	219429551	219430254	1.02406	6.08329	10.846	0.000990081	0.00616364	Ventricular Cardiomyocyte
chr8	140673543	140673917	0.959962	5.02701	10.8421	0.000992196	0.00617433	Ventricular Cardiomyocyte
chr5	6464334	6465125	0.882975	4.78032	10.8419	0.000992311	0.00617442	Ventricular Cardiomyocyte
chr13	101795006	101795835	0.897255	5.03821	10.8398	0.00099339	0.0061799	Ventricular Cardiomyocyte
chr14	32537214	32537453	1.18174	3.45154	10.8388	0.000993952	0.00618278	Ventricular Cardiomyocyte
chr5	81842790	81843335	1.00507	4.13697	10.8363	0.000995275	0.00618976	Ventricular Cardiomyocyte
chr15	43871759	43872015	1.13255	3.69509	10.8355	0.000995707	0.00619183	Ventricular Cardiomyocyte
chr22	41472316	41472600	0.910283	4.60879	10.8327	0.000997258	0.00619961	Ventricular Cardiomyocyte
chr13	110542232	110542630	1.00744	4.07968	10.8324	0.000997415	0.00619996	Ventricular Cardiomyocyte
chr11	126207539	126207907	0.967308	5.21496	10.8261	0.0010008	0.00621977	Ventricular Cardiomyocyte
chr4	12239886	12240599	0.974344	5.20395	10.8194	0.00100442	0.00623852	Ventricular Cardiomyocyte
chr15	87590908	87591429	1.13431	3.75259	10.8162	0.00100618	0.00624821	Ventricular Cardiomyocyte
chr3	65534874	65535227	0.969582	4.1037	10.8156	0.00100649	0.00624884	Ventricular Cardiomyocyte
chr4	101651569	101652240	1.05216	6.49856	10.8151	0.00100675	0.00624984	Ventricular Cardiomyocyte
chr19	23379711	23380623	0.937189	5.88314	10.8148	0.00100692	0.00625027	Ventricular Cardiomyocyte
chr4	76570083	76570915	0.869742	4.91174	10.8141	0.0010073	0.00625199	Ventricular Cardiomyocyte
chr20	47212586	47212937	1.08062	3.95759	10.8135	0.00100764	0.00625349	Ventricular Cardiomyocyte
chr7	29444346	29444662	1.07784	3.93977	10.8124	0.00100825	0.00625538	Ventricular Cardiomyocyte
chr14	99333754	99334755	1.06916	4.69917	10.8079	0.0010107	0.00626748	Ventricular Cardiomyocyte
chr13	99367093	99367730	0.884728	5.52327	10.8058	0.00101183	0.00627196	Ventricular Cardiomyocyte
chr20	37699055	37699710	0.883493	4.66634	10.8042	0.0010127	0.00627671	Ventricular Cardiomyocyte
chr14	72855992	72856273	1.24987	3.27787	10.8036	0.00101304	0.00627748	Ventricular Cardiomyocyte
chr8	26853959	26854355	1.18938	3.55927	10.8034	0.00101312	0.00627748	Ventricular Cardiomyocyte
chr22	45324199	45324774	1.00843	4.29601	10.8029	0.00101339	0.00627847	Ventricular Cardiomyocyte
chr3	34421815	34422267	1.19239	3.64387	10.8011	0.00101441	0.00628294	Ventricular Cardiomyocyte
chr2	21709838	21710891	0.977452	5.74938	10.8002	0.00101491	0.00628539	Ventricular Cardiomyocyte
chr2	216889143	216889808	0.901996	4.75751	10.7976	0.00101634	0.00629364	Ventricular Cardiomyocyte
chr13	27562313	27563196	0.913844	5.31117	10.7956	0.00101741	0.00629903	Ventricular Cardiomyocyte
chr2	113795124	113796063	0.900626	5.27627	10.7852	0.00102315	0.00633076	Ventricular Cardiomyocyte
chr12	117792451	117792961	1.13781	4.28538	10.7828	0.00102447	0.00633767	Ventricular Cardiomyocyte
chr15	63364292	63365102	0.898063	4.99874	10.7818	0.00102503	0.00633923	Ventricular Cardiomyocyte
chr4	75016427	75016898	0.861884	4.84676	10.7815	0.00102521	0.00633969	Ventricular Cardiomyocyte
chr7	44671082	44671513	0.920858	4.77471	10.7756	0.00102849	0.00635934	Ventricular Cardiomyocyte
chr5	178535110	178535902	0.929245	5.94344	10.7683	0.00103254	0.00638056	Ventricular Cardiomyocyte
chr2	167398607	167399507	0.939187	4.60779	10.7673	0.00103308	0.00638264	Ventricular Cardiomyocyte
chr5	156271349	156271944	0.977184	5.53616	10.7664	0.0010336	0.00638524	Ventricular Cardiomyocyte
chr15	100152472	100152817	1.26924	3.40389	10.7662	0.00103372	0.00638535	Ventricular Cardiomyocyte
chr8	86400734	86401040	0.991303	4.07406	10.7653	0.00103419	0.00638695	Ventricular Cardiomyocyte
chr6	4760009	4760355	1.41818	3.23678	10.7651	0.00103431	0.00638709	Ventricular Cardiomyocyte
chr15	38221901	38222480	0.947054	4.81699	10.7647	0.00103452	0.0063877	Ventricular Cardiomyocyte
chrX	35352143	35352464	1.52288	3.04082	10.7639	0.00103497	0.00638989	Ventricular Cardiomyocyte
chr9	113573329	113573899	0.899184	5.52036	10.7625	0.00103578	0.00639422	Ventricular Cardiomyocyte
chr2	71238087	71238518	0.968948	4.16042	10.7613	0.00103644	0.00639704	Ventricular Cardiomyocyte
chr10	105742023	105742577	0.899075	5.44665	10.761	0.00103663	0.00639756	Ventricular Cardiomyocyte
chrX	15694618	15695594	0.964688	5.88351	10.756	0.0010394	0.00641276	Ventricular Cardiomyocyte
chr4	3473007	3473701	0.905375	5.24991	10.7532	0.00104099	0.00641999	Ventricular Cardiomyocyte
chr3	59699646	59700544	0.963711	5.10852	10.7524	0.00104145	0.00642222	Ventricular Cardiomyocyte
chrY	21839498	21839889	1.47958	4.21031	10.7503	0.00104263	0.00642755	Ventricular Cardiomyocyte
chr12	2339098	2339476	0.983066	4.33558	10.7436	0.00104638	0.00645003	Ventricular Cardiomyocyte
chr18	53906662	53907487	1.03144	4.7293	10.7424	0.00104707	0.00645299	Ventricular Cardiomyocyte
chrY	12702057	12702609	1.42983	4.09538	10.7405	0.00104817	0.00645916	Ventricular Cardiomyocyte
chr8	35203284	35204084	1.08459	4.64446	10.7332	0.00105228	0.00648188	Ventricular Cardiomyocyte
chr12	76614205	76614942	1.02998	4.96654	10.7294	0.00105446	0.00649339	Ventricular Cardiomyocyte
chr4	181294437	181295095	1.03535	4.73907	10.7262	0.00105627	0.00650258	Ventricular Cardiomyocyte
chr4	169826587	169827077	1.03262	4.07669	10.7244	0.00105734	0.00650789	Ventricular Cardiomyocyte
chr18	7228966	7229274	1.12961	3.49976	10.7128	0.00106397	0.00654419	Ventricular Cardiomyocyte
chr15	43893535	43894809	1.02328	6.7883	10.7085	0.00106647	0.00655759	Ventricular Cardiomyocyte
chr5	1832469	1832899	0.968061	4.50117	10.708	0.00106675	0.00655868	Ventricular Cardiomyocyte
chr3	131314206	131314771	1.19547	3.5675	10.7045	0.00106878	0.00656853	Ventricular Cardiomyocyte
chr2	85002372	85002910	0.924172	4.52585	10.7039	0.00106911	0.00656925	Ventricular Cardiomyocyte
chr1	226400475	226401426	0.917805	5.6643	10.7039	0.00106911	0.00656925	Ventricular Cardiomyocyte
chr13	21735695	21736789	0.892829	5.77263	10.7032	0.00106949	0.00657098	Ventricular Cardiomyocyte
chr18	35871345	35871832	1.03631	4.34297	10.6971	0.00107305	0.00659085	Ventricular Cardiomyocyte
chr2	47558149	47559324	0.880627	5.58304	10.6944	0.00107462	0.00659918	Ventricular Cardiomyocyte
chr4	8135423	8136321	0.989239	5.88622	10.6887	0.00107794	0.00661764	Ventricular Cardiomyocyte
chr8	138597510	138598223	0.864295	4.93875	10.6879	0.00107839	0.00661839	Ventricular Cardiomyocyte
chr3	23485854	23486386	0.932905	4.43166	10.6872	0.00107879	0.00661961	Ventricular Cardiomyocyte
chr4	91485411	91485869	0.98296	4.22471	10.6846	0.0010803	0.00662622	Ventricular Cardiomyocyte
chr22	27892029	27892666	0.924118	4.88495	10.6836	0.00108087	0.00662841	Ventricular Cardiomyocyte
chr3	32584640	32585138	0.941324	5.50839	10.6825	0.00108155	0.0066319	Ventricular Cardiomyocyte
chr2	202160912	202161895	0.949793	5.62336	10.678	0.00108417	0.00664665	Ventricular Cardiomyocyte
chr1	193926917	193927574	1.00124	4.95435	10.6769	0.00108479	0.00664917	Ventricular Cardiomyocyte
chr9	68942894	68943148	1.06759	3.77094	10.6761	0.0010853	0.00665159	Ventricular Cardiomyocyte
chr10	50043130	50043421	1.55363	2.92979	10.6734	0.0010869	0.00665944	Ventricular Cardiomyocyte
chr10	27564919	27565529	0.890161	5.14361	10.6729	0.00108714	0.00666025	Ventricular Cardiomyocyte
chr8	2079543	2079811	0.954057	4.79495	10.672	0.0010877	0.00666241	Ventricular Cardiomyocyte
chr10	113605245	113605569	0.929619	4.56578	10.6699	0.00108895	0.00666872	Ventricular Cardiomyocyte
chr8	61050631	61050918	0.972236	4.58197	10.6685	0.00108977	0.00667243	Ventricular Cardiomyocyte
chr17	13181619	13182226	0.923044	4.77439	10.6679	0.00109012	0.0066739	Ventricular Cardiomyocyte
chr15	82918968	82919536	0.924257	4.44232	10.6677	0.00109023	0.00667394	Ventricular Cardiomyocyte
chr8	2047118	2047393	1.03276	5.61721	10.6658	0.00109134	0.00668007	Ventricular Cardiomyocyte
chr5	31697628	31697936	1.02713	3.96418	10.6656	0.00109149	0.0066803	Ventricular Cardiomyocyte
chr1	67572329	67573203	0.882408	5.38732	10.6616	0.00109384	0.00669137	Ventricular Cardiomyocyte
chr20	7257753	7258454	0.929437	5.7466	10.6581	0.00109591	0.00670078	Ventricular Cardiomyocyte
chr10	11691176	11691801	0.900976	4.97814	10.6547	0.00109792	0.00671054	Ventricular Cardiomyocyte
chr14	64218334	64218704	0.891304	5.34471	10.652	0.00109951	0.00671748	Ventricular Cardiomyocyte
chr16	65422922	65423372	0.972953	4.19064	10.6482	0.00110179	0.00672865	Ventricular Cardiomyocyte
chr13	43800342	43800958	1.20463	3.44249	10.6478	0.00110199	0.00672865	Ventricular Cardiomyocyte
chr18	8734336	8734876	1.04984	4.03308	10.6474	0.00110226	0.00672962	Ventricular Cardiomyocyte
chr12	32783784	32784388	0.913427	4.69764	10.6469	0.00110257	0.00673086	Ventricular Cardiomyocyte
chr8	78594815	78595358	0.896616	5.81652	10.6396	0.00110691	0.0067537	Ventricular Cardiomyocyte
chr5	146072639	146072935	0.938916	4.7687	10.6395	0.00110696	0.0067537	Ventricular Cardiomyocyte
chr12	32853566	32853976	0.938599	4.12605	10.6383	0.00110768	0.00675738	Ventricular Cardiomyocyte
chr22	17990945	17991323	0.867338	4.71528	10.6379	0.00110796	0.00675778	Ventricular Cardiomyocyte
chr6	7548268	7548851	0.878406	5.07337	10.6379	0.00110796	0.00675778	Ventricular Cardiomyocyte
chr3	145532073	145532376	1.19418	3.56402	10.6342	0.00111017	0.00676796	Ventricular Cardiomyocyte
chr2	167132121	167132474	1.18245	3.58746	10.6319	0.00111156	0.00677443	Ventricular Cardiomyocyte
chr4	141027324	141027851	0.890818	5.72419	10.6293	0.00111307	0.00678161	Ventricular Cardiomyocyte
chr7	132463767	132464476	0.876831	4.66888	10.6289	0.00111332	0.00678245	Ventricular Cardiomyocyte
chr17	41393125	41393701	0.89503	4.71216	10.6284	0.00111366	0.00678387	Ventricular Cardiomyocyte
chr5	6490774	6491150	1.0859	3.83074	10.6277	0.00111403	0.00678548	Ventricular Cardiomyocyte
chr1	21752162	21752623	1.1142	3.71759	10.6223	0.00111732	0.00680292	Ventricular Cardiomyocyte
chr1	42946242	42946451	0.983004	4.07872	10.6223	0.00111733	0.00680292	Ventricular Cardiomyocyte
chr3	50618869	50619369	0.928527	5.95237	10.622	0.00111749	0.00680323	Ventricular Cardiomyocyte
chr4	185800275	185800674	0.9485	5.61818	10.618	0.00111993	0.00681538	Ventricular Cardiomyocyte
chr15	73921039	73922009	0.939851	6.32162	10.6169	0.00112058	0.00681843	Ventricular Cardiomyocyte
chr8	132732830	132733064	1.18158	3.70479	10.6168	0.00112065	0.00681843	Ventricular Cardiomyocyte
chr6	140101260	140101863	0.902322	5.15766	10.6155	0.00112145	0.00682195	Ventricular Cardiomyocyte
chr18	35684455	35684678	1.59562	2.74403	10.6146	0.00112196	0.00682304	Ventricular Cardiomyocyte
chrX	69991614	69992060	0.960562	4.13866	10.613	0.00112295	0.0068282	Ventricular Cardiomyocyte
chr10	105139125	105139821	1.08171	5.09633	10.6116	0.00112379	0.00683214	Ventricular Cardiomyocyte
chr22	17807933	17808565	0.937923	5.95697	10.6017	0.00112981	0.00686332	Ventricular Cardiomyocyte
chr3	171398408	171398758	0.959217	4.20363	10.5999	0.00113095	0.00686831	Ventricular Cardiomyocyte
chr5	155091098	155091787	0.917563	5.16187	10.5973	0.00113253	0.00687654	Ventricular Cardiomyocyte
chr22	36611061	36611842	1.01869	4.53563	10.5962	0.00113322	0.00688008	Ventricular Cardiomyocyte
chr3	150627561	150627944	0.916498	4.4124	10.593	0.00113514	0.00688967	Ventricular Cardiomyocyte
chr5	107224260	107225048	0.956141	4.52051	10.5921	0.00113569	0.00689238	Ventricular Cardiomyocyte
chr2	115771177	115772068	0.884014	5.6815	10.5893	0.00113743	0.00690156	Ventricular Cardiomyocyte
chr9	69213731	69213990	1.07341	4.1114	10.5868	0.00113901	0.0069104	Ventricular Cardiomyocyte
chr21	31878847	31879202	1.27794	3.29844	10.5866	0.00113911	0.0069104	Ventricular Cardiomyocyte
chr6	29736560	29736937	0.950139	4.39298	10.5813	0.00114239	0.00692813	Ventricular Cardiomyocyte
chr13	102897401	102898440	0.958004	6.65908	10.5811	0.00114248	0.00692813	Ventricular Cardiomyocyte
chr3	127137127	127137526	0.899278	4.69896	10.5749	0.00114637	0.00694695	Ventricular Cardiomyocyte
chr1	172465482	172466038	0.861175	4.76728	10.5747	0.00114649	0.00694701	Ventricular Cardiomyocyte
chr13	106472946	106473745	0.891249	5.8986	10.5734	0.00114728	0.00694981	Ventricular Cardiomyocyte
chr7	71465113	71465360	1.76265	2.78424	10.5719	0.0011482	0.00695401	Ventricular Cardiomyocyte
chr6	53659815	53660020	0.957534	4.26103	10.5702	0.00114926	0.00695906	Ventricular Cardiomyocyte
chr7	78179221	78179566	1.11753	3.72486	10.5635	0.00115342	0.00698014	Ventricular Cardiomyocyte
chr19	55209947	55210545	1.03613	4.04808	10.5631	0.00115369	0.00698109	Ventricular Cardiomyocyte
chr18	3215965	3216260	0.921973	5.1484	10.5627	0.00115394	0.00698169	Ventricular Cardiomyocyte
chr3	73609216	73609619	0.903045	5.20235	10.5622	0.00115425	0.00698245	Ventricular Cardiomyocyte
chr8	85435740	85436060	1.14184	3.7073	10.5541	0.00115929	0.00700887	Ventricular Cardiomyocyte
chr10	78004208	78004882	0.971031	4.08874	10.5526	0.00116027	0.00701335	Ventricular Cardiomyocyte
chr11	133693146	133693520	1.12754	4.19525	10.5519	0.00116067	0.00701359	Ventricular Cardiomyocyte
chr12	94511551	94511915	1.01907	4.21394	10.5496	0.00116212	0.00702049	Ventricular Cardiomyocyte
chr3	123352047	123352701	0.932971	6.00935	10.549	0.00116249	0.00702203	Ventricular Cardiomyocyte
chr2	40150065	40150690	0.997913	4.07046	10.5404	0.00116793	0.00705205	Ventricular Cardiomyocyte
chr12	32804263	32804724	0.894148	4.57457	10.5401	0.00116814	0.00705205	Ventricular Cardiomyocyte
chr2	3420905	3421451	0.883851	4.60318	10.5392	0.00116867	0.00705458	Ventricular Cardiomyocyte
chr4	31107393	31107681	1.32748	3.16114	10.5379	0.00116949	0.00705755	Ventricular Cardiomyocyte
chr15	28151888	28152333	0.976454	4.10052	10.5379	0.00116951	0.00705755	Ventricular Cardiomyocyte
chr3	53264606	53265115	0.942527	5.30701	10.5369	0.00117012	0.00705938	Ventricular Cardiomyocyte
chr3	98787166	98787793	0.866686	5.32461	10.5352	0.00117122	0.00706306	Ventricular Cardiomyocyte
chr1	152002943	152003450	0.985283	4.90387	10.533	0.00117259	0.00706929	Ventricular Cardiomyocyte
chr1	116415673	116416591	0.963496	6.28153	10.5317	0.00117347	0.00707317	Ventricular Cardiomyocyte
chr1	36170609	36170931	0.895958	4.80224	10.529	0.00117514	0.007081	Ventricular Cardiomyocyte
chr1	204584169	204585014	0.870557	4.87264	10.5253	0.00117754	0.00709292	Ventricular Cardiomyocyte
chr2	71302275	71302560	1.29398	3.10503	10.5193	0.00118134	0.00711165	Ventricular Cardiomyocyte
chr15	28185111	28185886	0.963507	6.20365	10.516	0.00118342	0.00712281	Ventricular Cardiomyocyte
chr7	45104092	45104607	1.03569	4.26904	10.5152	0.00118399	0.00712555	Ventricular Cardiomyocyte
chrY	21586331	21586864	1.52648	3.90445	10.5127	0.00118556	0.00713359	Ventricular Cardiomyocyte
chr4	13944005	13944645	0.89296	5.28849	10.5107	0.00118685	0.00713927	Ventricular Cardiomyocyte
chr4	99058241	99058589	0.888045	4.98311	10.507	0.00118921	0.00715071	Ventricular Cardiomyocyte
chr9	455944	456770	0.923838	5.84562	10.5032	0.00119166	0.00716266	Ventricular Cardiomyocyte
chr3	124653595	124654525	0.936377	5.83364	10.4998	0.0011939	0.00717402	Ventricular Cardiomyocyte
chr9	595131	595758	0.847109	5.1028	10.4981	0.00119497	0.0071791	Ventricular Cardiomyocyte
chr18	27064558	27065260	0.895401	5.07467	10.4972	0.00119554	0.00718183	Ventricular Cardiomyocyte
chr8	22411485	22411803	0.922495	4.53375	10.4959	0.00119639	0.00718553	Ventricular Cardiomyocyte
chr3	101155699	101156237	0.941738	6.08623	10.4947	0.00119715	0.00718869	Ventricular Cardiomyocyte
chr2	237864047	237864347	0.945387	4.22517	10.4944	0.00119737	0.00718933	Ventricular Cardiomyocyte
chr11	85431162	85431893	0.932909	4.7354	10.4917	0.00119914	0.00719789	Ventricular Cardiomyocyte
chr2	17839876	17840488	0.916507	5.13828	10.4916	0.0011992	0.00719789	Ventricular Cardiomyocyte
chr15	86849230	86849464	1.07622	3.75549	10.4915	0.00119926	0.00719789	Ventricular Cardiomyocyte
chr22	17337645	17337998	1.15242	3.66508	10.4896	0.00120049	0.00720387	Ventricular Cardiomyocyte
chr5	15031117	15031612	0.900643	4.80486	10.4886	0.00120114	0.00720595	Ventricular Cardiomyocyte
chr17	39933758	39934329	0.889047	5.61783	10.4866	0.00120241	0.00721193	Ventricular Cardiomyocyte
chr2	15594545	15594949	0.939034	5.30107	10.4858	0.00120298	0.00721464	Ventricular Cardiomyocyte
chr15	36753170	36753374	1.30186	3.23423	10.4855	0.00120317	0.00721502	Ventricular Cardiomyocyte
chr20	7250350	7250664	1.15799	3.74011	10.4825	0.00120511	0.00722423	Ventricular Cardiomyocyte
chr1	15735332	15735646	0.866584	5.04058	10.4825	0.00120511	0.00722423	Ventricular Cardiomyocyte
chr3	156413107	156413894	0.839024	5.08824	10.4819	0.00120551	0.00722423	Ventricular Cardiomyocyte
chr2	7752322	7752719	1.22718	3.63	10.481	0.0012061	0.00722702	Ventricular Cardiomyocyte
chr12	93028937	93029531	0.94019	5.77818	10.4803	0.00120651	0.00722881	Ventricular Cardiomyocyte
chr9	33731677	33732041	1.28532	3.23587	10.4801	0.00120668	0.00722913	Ventricular Cardiomyocyte
chr22	17483738	17484427	0.852602	5.01827	10.4791	0.00120734	0.00723239	Ventricular Cardiomyocyte
chr20	44151354	44152346	0.991559	6.0753	10.4782	0.00120793	0.0072351	Ventricular Cardiomyocyte
chr2	84697924	84698291	0.958421	4.23442	10.478	0.00120803	0.0072351	Ventricular Cardiomyocyte
chr19	50496161	50497363	1.0592	7.46697	10.4774	0.00120842	0.00723603	Ventricular Cardiomyocyte
chr5	6454245	6455129	0.994385	6.92099	10.4757	0.00120955	0.00724143	Ventricular Cardiomyocyte
chr11	29707771	29708279	1.08717	4.08959	10.4749	0.00121008	0.00724348	Ventricular Cardiomyocyte
chr3	10516869	10517360	1.10473	3.61849	10.4737	0.00121085	0.0072454	Ventricular Cardiomyocyte
chr12	110566005	110566287	1.07508	3.70019	10.473	0.0012113	0.00724702	Ventricular Cardiomyocyte
chr7	124257663	124258141	1.02887	4.04917	10.4726	0.00121158	0.007248	Ventricular Cardiomyocyte
chr12	32821340	32822270	0.970766	6.08762	10.4633	0.00121769	0.00727894	Ventricular Cardiomyocyte
chr18	56945206	56945952	0.922435	5.50332	10.4628	0.00121799	0.00727932	Ventricular Cardiomyocyte
chr15	87850917	87851958	1.06401	5.92946	10.4617	0.00121877	0.00728328	Ventricular Cardiomyocyte
chr1	38842435	38842667	1.22412	3.24016	10.4612	0.00121906	0.0072843	Ventricular Cardiomyocyte
chr17	73480693	73481299	1.03328	6.02086	10.456	0.00122254	0.00730371	Ventricular Cardiomyocyte
chr2	232592752	232593423	0.84794	4.73144	10.4547	0.0012234	0.00730783	Ventricular Cardiomyocyte
chr3	46846958	46847474	1.03014	6.03855	10.4546	0.00122347	0.00730783	Ventricular Cardiomyocyte
chr8	26763983	26764777	0.982724	6.05483	10.4499	0.00122658	0.00732424	Ventricular Cardiomyocyte
chr7	92258952	92259442	0.909698	4.5313	10.4497	0.00122669	0.00732424	Ventricular Cardiomyocyte
chr12	108190334	108190890	0.916598	4.54022	10.4453	0.00122962	0.0073389	Ventricular Cardiomyocyte
chr2	237876672	237877183	0.938597	4.17248	10.4411	0.00123242	0.00735423	Ventricular Cardiomyocyte
chr9	10135418	10136084	1.1737	3.81197	10.4376	0.00123475	0.00736527	Ventricular Cardiomyocyte
chr7	113912749	113913280	0.868539	4.9628	10.4347	0.00123672	0.00737492	Ventricular Cardiomyocyte
chr2	8797009	8797231	1.16723	3.46653	10.4309	0.00123922	0.00738699	Ventricular Cardiomyocyte
chr6	123619162	123619629	0.872804	5.17158	10.4285	0.00124087	0.00739469	Ventricular Cardiomyocyte
chr8	124965576	124965926	1.20516	3.32823	10.426	0.0012425	0.00740141	Ventricular Cardiomyocyte
chr7	74502358	74503001	0.867281	5.20794	10.4248	0.00124336	0.00740526	Ventricular Cardiomyocyte
chr3	31738393	31738889	1.13247	3.92525	10.4229	0.00124463	0.00741169	Ventricular Cardiomyocyte
chr18	36315542	36316120	0.863261	5.27773	10.4228	0.00124468	0.00741169	Ventricular Cardiomyocyte
chr3	71290350	71290710	1.34744	3.10271	10.4209	0.00124595	0.00741853	Ventricular Cardiomyocyte
chr1	57115074	57115622	0.9573	4.47499	10.4126	0.00125158	0.00744774	Ventricular Cardiomyocyte
chr17	73587042	73587758	0.921348	5.66281	10.4109	0.00125276	0.00745406	Ventricular Cardiomyocyte
chr1	219514787	219515122	1.24073	3.38753	10.4101	0.00125325	0.00745614	Ventricular Cardiomyocyte
chr6	148871098	148871323	1.27519	3.29461	10.41	0.00125335	0.00745614	Ventricular Cardiomyocyte
chr19	5872214	5872643	1.22014	3.35935	10.4067	0.00125557	0.00746866	Ventricular Cardiomyocyte
chr6	89670757	89671703	0.897785	5.88765	10.4019	0.00125884	0.00748402	Ventricular Cardiomyocyte
chr12	93201866	93202568	0.898567	5.49847	10.4015	0.00125914	0.00748439	Ventricular Cardiomyocyte
chr18	54130657	54131170	1.06844	4.03846	10.4014	0.00125918	0.00748439	Ventricular Cardiomyocyte
chr6	149772462	149773083	0.95154	4.04014	10.3993	0.00126065	0.00749171	Ventricular Cardiomyocyte
chr11	93700846	93701332	0.963428	4.71895	10.3989	0.00126089	0.0074924	Ventricular Cardiomyocyte
chr6	136710915	136711996	0.956198	5.21939	10.3983	0.00126129	0.00749408	Ventricular Cardiomyocyte
chr15	71348781	71349211	1.13548	3.44876	10.3973	0.00126199	0.0074975	Ventricular Cardiomyocyte
chr10	86321642	86321969	1.12833	3.66059	10.3961	0.00126282	0.00750171	Ventricular Cardiomyocyte
chr5	79744037	79744816	1.03448	6.29537	10.3943	0.00126407	0.00750698	Ventricular Cardiomyocyte
chr14	54770496	54770858	0.958512	5.50246	10.3931	0.0012649	0.00751118	Ventricular Cardiomyocyte
chr19	50225388	50225760	0.957046	4.3636	10.3914	0.00126606	0.00751474	Ventricular Cardiomyocyte
chr4	83574092	83574689	0.916264	5.39868	10.3913	0.00126611	0.00751474	Ventricular Cardiomyocyte
chr22	49892076	49892713	0.915249	4.58352	10.3875	0.00126872	0.0075288	Ventricular Cardiomyocyte
chr2	67448627	67448992	0.911203	4.36484	10.3867	0.00126925	0.00753128	Ventricular Cardiomyocyte
chr19	32651620	32652165	0.934867	5.75527	10.3827	0.00127199	0.00754391	Ventricular Cardiomyocyte
chr16	82715223	82715481	1.00794	3.97823	10.3821	0.00127246	0.00754595	Ventricular Cardiomyocyte
chr18	22082430	22082818	0.888602	4.8897	10.3802	0.00127372	0.00755216	Ventricular Cardiomyocyte
chr18	22753193	22753873	0.931726	5.62463	10.3797	0.00127408	0.00755216	Ventricular Cardiomyocyte
chr3	9192260	9192590	1.29821	3.29383	10.3797	0.00127411	0.00755216	Ventricular Cardiomyocyte
chr1	26459250	26460202	0.906302	4.9651	10.379	0.00127458	0.0075542	Ventricular Cardiomyocyte
chr5	118561842	118562378	0.906254	5.45381	10.3718	0.00127952	0.00757842	Ventricular Cardiomyocyte
chr18	36499060	36499346	1.08796	3.68398	10.3712	0.00127995	0.00757949	Ventricular Cardiomyocyte
chr8	26860719	26861450	0.949749	5.5058	10.3675	0.00128255	0.00759131	Ventricular Cardiomyocyte
chr16	60811062	60811565	0.935089	4.45548	10.3675	0.00128255	0.00759131	Ventricular Cardiomyocyte
chr12	32894642	32894873	0.851488	5.05	10.3675	0.00128255	0.00759131	Ventricular Cardiomyocyte
chr22	26561718	26562315	0.90539	5.58187	10.3661	0.0012835	0.00759547	Ventricular Cardiomyocyte
chr1	237147824	237148167	0.904053	4.42808	10.36	0.00128777	0.00761638	Ventricular Cardiomyocyte
chr4	151739147	151739494	1.14147	3.66791	10.3552	0.00129107	0.00763153	Ventricular Cardiomyocyte
chr9	596362	596678	0.935413	4.28671	10.3531	0.0012926	0.00763983	Ventricular Cardiomyocyte
chr13	90534571	90535343	0.917039	5.04009	10.3509	0.00129411	0.00764802	Ventricular Cardiomyocyte
chr2	144099755	144100463	0.948425	4.56339	10.3494	0.00129519	0.00765293	Ventricular Cardiomyocyte
chr11	108967023	108968170	0.905233	5.94021	10.346	0.00129755	0.00766346	Ventricular Cardiomyocyte
chr11	10913061	10913528	0.867339	4.5371	10.3442	0.00129882	0.00766855	Ventricular Cardiomyocyte
chr7	55545382	55545967	0.858127	5.62926	10.3435	0.00129934	0.00767092	Ventricular Cardiomyocyte
chr7	29214638	29215110	1.02359	3.92943	10.342	0.00130035	0.00767541	Ventricular Cardiomyocyte
chr1	46027005	46027311	0.88985	4.43496	10.3361	0.00130453	0.00769716	Ventricular Cardiomyocyte
chr1	229385884	229386571	0.963347	4.2292	10.3342	0.00130589	0.00770368	Ventricular Cardiomyocyte
chr15	71010970	71011411	1.11185	3.58513	10.333	0.00130675	0.00770804	Ventricular Cardiomyocyte
chr18	7255108	7255979	0.857192	4.91389	10.3301	0.00130881	0.00771799	Ventricular Cardiomyocyte
chr3	58621120	58621469	0.903136	4.72319	10.3283	0.00131005	0.00772222	Ventricular Cardiomyocyte
chr15	27479239	27480111	0.898911	5.77253	10.3276	0.00131054	0.00772307	Ventricular Cardiomyocyte
chr1	206697008	206697421	0.901991	5.59315	10.327	0.00131095	0.00772477	Ventricular Cardiomyocyte
chr18	28163277	28163533	0.908802	4.20042	10.3267	0.00131118	0.00772532	Ventricular Cardiomyocyte
chr17	4573643	4574119	0.930678	4.75792	10.3266	0.0013113	0.00772532	Ventricular Cardiomyocyte
chr11	16896701	16897204	0.956785	4.16458	10.3261	0.00131164	0.00772625	Ventricular Cardiomyocyte
chr3	179732736	179733343	0.950895	6.09156	10.3226	0.0013141	0.00773889	Ventricular Cardiomyocyte
chr7	66781593	66781998	1.10902	3.6576	10.3217	0.00131478	0.00774143	Ventricular Cardiomyocyte
chr12	46263033	46263389	0.87348	4.53928	10.3194	0.00131636	0.00774926	Ventricular Cardiomyocyte
chr11	19813286	19813897	0.894309	5.43764	10.3184	0.00131709	0.00775206	Ventricular Cardiomyocyte
chr3	123374987	123375391	0.888399	5.09787	10.3164	0.0013185	0.00775893	Ventricular Cardiomyocyte
chr1	170145668	170146827	0.927638	6.28786	10.3163	0.00131863	0.00775894	Ventricular Cardiomyocyte
chr5	126963837	126964330	0.882691	4.54888	10.3161	0.00131877	0.00775903	Ventricular Cardiomyocyte
chr6	77340984	77341929	1.00225	7.16926	10.3146	0.00131983	0.00776453	Ventricular Cardiomyocyte
chr2	5695888	5697487	0.920846	6.66183	10.3144	0.00131998	0.00776467	Ventricular Cardiomyocyte
chr1	202476380	202476735	0.973001	4.11519	10.3122	0.0013215	0.00777143	Ventricular Cardiomyocyte
chr16	23082272	23083056	0.860157	5.0484	10.3118	0.00132184	0.00777202	Ventricular Cardiomyocyte
chr2	220129449	220129865	1.26214	3.46968	10.3118	0.00132185	0.00777202	Ventricular Cardiomyocyte
chr20	35828325	35829222	0.897235	5.48768	10.3093	0.00132364	0.00778044	Ventricular Cardiomyocyte
chr1	10779255	10779581	0.975367	4.16336	10.3092	0.00132366	0.00778044	Ventricular Cardiomyocyte
chr15	87680231	87680608	1.05245	3.69065	10.3084	0.00132425	0.00778242	Ventricular Cardiomyocyte
chr6	34333643	34334614	0.990003	5.99847	10.3045	0.00132707	0.00779674	Ventricular Cardiomyocyte
chr13	74173868	74174189	1.3377	3.11668	10.304	0.00132743	0.00779812	Ventricular Cardiomyocyte
chr2	133768329	133768885	0.856807	5.25561	10.2987	0.00133124	0.0078142	Ventricular Cardiomyocyte
chr18	48594748	48595165	0.920337	5.42736	10.2984	0.00133142	0.0078142	Ventricular Cardiomyocyte
chr16	79284746	79285466	0.908398	4.45841	10.2969	0.00133255	0.0078186	Ventricular Cardiomyocyte
chr9	23766312	23766976	0.913558	4.75889	10.2957	0.0013334	0.00782212	Ventricular Cardiomyocyte
chr13	36673698	36674812	0.935694	6.03736	10.2928	0.00133549	0.00783288	Ventricular Cardiomyocyte
chr10	18549015	18549557	0.897978	4.57644	10.2861	0.00134034	0.00785752	Ventricular Cardiomyocyte
chr3	38548223	38548533	0.879449	4.86085	10.2854	0.00134088	0.00785895	Ventricular Cardiomyocyte
chr13	45402495	45403371	0.902168	5.55819	10.2853	0.00134095	0.00785895	Ventricular Cardiomyocyte
chr20	3222639	3223189	0.879902	4.92186	10.2827	0.00134286	0.00786944	Ventricular Cardiomyocyte
chrX	10203375	10204022	0.893814	4.59871	10.2819	0.00134341	0.00787188	Ventricular Cardiomyocyte
chr15	66054018	66054565	1.08552	3.94421	10.2813	0.00134384	0.00787343	Ventricular Cardiomyocyte
chr6	141413203	141413688	0.899755	4.53429	10.2812	0.00134392	0.00787343	Ventricular Cardiomyocyte
chr12	106281396	106281746	1.0456	4.01305	10.2791	0.00134545	0.00788014	Ventricular Cardiomyocyte
chr12	119381465	119382191	0.932622	4.8624	10.2762	0.00134754	0.00789069	Ventricular Cardiomyocyte
chr19	32061333	32061589	1.28438	3.27111	10.2761	0.00134764	0.00789069	Ventricular Cardiomyocyte
chr7	141590104	141590593	0.98167	3.90875	10.2739	0.00134929	0.0078974	Ventricular Cardiomyocyte
chr13	113417167	113417629	0.98462	4.97079	10.2699	0.00135215	0.00791188	Ventricular Cardiomyocyte
chr1	171595261	171595865	1.02289	3.87714	10.2686	0.00135314	0.00791693	Ventricular Cardiomyocyte
chr9	109560475	109561393	0.893551	5.81245	10.2671	0.00135422	0.00792176	Ventricular Cardiomyocyte
chr10	18486414	18486849	0.876093	5.05236	10.2665	0.00135467	0.00792292	Ventricular Cardiomyocyte
chr22	17944418	17944850	0.885753	4.56866	10.266	0.00135506	0.00792445	Ventricular Cardiomyocyte
chr16	30457252	30457626	0.993855	3.9182	10.2625	0.0013576	0.00793518	Ventricular Cardiomyocyte
chr7	112575966	112576465	0.892096	4.79798	10.2624	0.00135766	0.00793518	Ventricular Cardiomyocyte
chr15	76376023	76376458	1.09543	3.58665	10.2622	0.0013578	0.00793526	Ventricular Cardiomyocyte
chr8	28713137	28713342	1.05695	3.73814	10.2608	0.0013589	0.00794091	Ventricular Cardiomyocyte
chr21	42845288	42845679	0.91367	4.58195	10.2569	0.00136177	0.0079544	Ventricular Cardiomyocyte
chr1	176669731	176670450	0.887557	4.92413	10.2565	0.00136203	0.00795471	Ventricular Cardiomyocyte
chr16	31422292	31422497	1.02133	4.03252	10.2552	0.00136302	0.007959	Ventricular Cardiomyocyte
chr5	1836339	1836920	0.920012	5.39077	10.2542	0.00136377	0.00796262	Ventricular Cardiomyocyte
chr3	16987075	16987423	1.09376	3.5845	10.2518	0.0013655	0.00796972	Ventricular Cardiomyocyte
chr6	83890388	83891141	0.937216	4.82709	10.2483	0.00136812	0.00798138	Ventricular Cardiomyocyte
chr7	120703514	120704203	1.03318	4.21833	10.2482	0.00136817	0.00798138	Ventricular Cardiomyocyte
chrX	134570013	134570818	0.867763	5.05038	10.2481	0.00136827	0.00798138	Ventricular Cardiomyocyte
chr6	149771927	149772304	1.07995	3.6618	10.2476	0.00136862	0.00798258	Ventricular Cardiomyocyte
chr2	96819220	96819569	0.894006	5.41153	10.2474	0.00136876	0.00798258	Ventricular Cardiomyocyte
chr10	127152031	127152790	0.904067	4.78071	10.2468	0.00136922	0.00798316	Ventricular Cardiomyocyte
chr7	134062427	134063037	0.881757	5.16518	10.2445	0.00137093	0.00799238	Ventricular Cardiomyocyte
chr1	175793463	175794134	0.88703	4.32847	10.2438	0.00137142	0.00799449	Ventricular Cardiomyocyte
chr12	111166643	111167320	0.902077	4.83561	10.2424	0.00137251	0.0080001	Ventricular Cardiomyocyte
chr5	107230263	107230718	1.07039	3.93109	10.2395	0.00137463	0.00801071	Ventricular Cardiomyocyte
chr6	5098188	5098474	1.05084	4.38232	10.2394	0.00137472	0.00801071	Ventricular Cardiomyocyte
chr20	44141898	44142269	0.891145	5.19417	10.2376	0.00137603	0.00801692	Ventricular Cardiomyocyte
chr2	88074154	88074473	0.909146	4.42489	10.2376	0.00137604	0.00801692	Ventricular Cardiomyocyte
chr7	1726067	1726646	0.891929	5.13478	10.2372	0.00137634	0.0080179	Ventricular Cardiomyocyte
chr12	106296016	106296643	0.907153	5.61231	10.2345	0.00137836	0.00802891	Ventricular Cardiomyocyte
chr15	72615393	72616099	0.90895	4.59349	10.2323	0.00138005	0.00803652	Ventricular Cardiomyocyte
chr2	121359988	121360306	0.900016	4.81453	10.2309	0.00138107	0.00804097	Ventricular Cardiomyocyte
chr6	111105422	111106037	0.934282	5.77324	10.2309	0.00138108	0.00804097	Ventricular Cardiomyocyte
chr10	60531037	60531525	0.952754	4.16426	10.2304	0.00138146	0.00804243	Ventricular Cardiomyocyte
chr1	205797307	205797564	1.22148	3.41649	10.2255	0.0013851	0.0080629	Ventricular Cardiomyocyte
chr10	66637258	66638026	0.863847	4.56909	10.2251	0.00138542	0.00806325	Ventricular Cardiomyocyte
chr7	49928578	49929341	0.917632	4.38164	10.2245	0.00138586	0.00806502	Ventricular Cardiomyocyte
chr2	74841648	74842113	0.967164	5.95048	10.2205	0.00138891	0.00808052	Ventricular Cardiomyocyte
chr5	168027060	168027316	0.93519	4.24116	10.2199	0.00138934	0.00808225	Ventricular Cardiomyocyte
chr7	44271174	44271491	0.957331	4.02637	10.2184	0.00139048	0.00808739	Ventricular Cardiomyocyte
chr22	17890140	17891228	0.911635	5.98003	10.2179	0.00139087	0.0080889	Ventricular Cardiomyocyte
chr8	52088990	52089328	0.858139	4.86969	10.2171	0.00139144	0.00809065	Ventricular Cardiomyocyte
chr17	57523866	57524384	0.892676	5.40385	10.2167	0.00139175	0.00809093	Ventricular Cardiomyocyte
chr1	44293674	44294355	0.924687	5.83999	10.2149	0.00139307	0.00809787	Ventricular Cardiomyocyte
chr10	45945545	45945819	1.45117	2.86431	10.2134	0.00139427	0.00810258	Ventricular Cardiomyocyte
chr18	36467761	36468870	0.995179	6.71874	10.2125	0.00139493	0.00810565	Ventricular Cardiomyocyte
chr1	217076814	217077248	0.892537	4.38908	10.2107	0.00139625	0.00811102	Ventricular Cardiomyocyte
chr12	48781498	48781752	0.935374	4.49817	10.2049	0.00140071	0.00813162	Ventricular Cardiomyocyte
chr17	27920528	27921380	0.896762	5.26158	10.2022	0.00140271	0.00814245	Ventricular Cardiomyocyte
chr7	91771885	91772814	0.866417	4.85078	10.199	0.00140519	0.00815454	Ventricular Cardiomyocyte
chr15	56892722	56893737	0.868016	5.11381	10.1945	0.00140861	0.00817135	Ventricular Cardiomyocyte
chr1	166937201	166937848	0.885299	4.75215	10.1937	0.00140919	0.00817322	Ventricular Cardiomyocyte
chr18	58264915	58265170	0.95647	4.03237	10.1864	0.00141483	0.00819746	Ventricular Cardiomyocyte
chr2	30462141	30462691	1.00635	4.43722	10.1856	0.0014154	0.0082	Ventricular Cardiomyocyte
chr1	116182313	116182821	0.967704	4.30401	10.1852	0.00141575	0.00820127	Ventricular Cardiomyocyte
chr9	9078325	9078829	1.18789	4.14999	10.1804	0.00141944	0.00822114	Ventricular Cardiomyocyte
chr3	172688573	172689088	0.88145	5.71897	10.1779	0.00142135	0.00823142	Ventricular Cardiomyocyte
chr4	142500988	142501350	1.05102	3.90579	10.1774	0.00142171	0.0082327	Ventricular Cardiomyocyte
chr2	239519013	239519390	1.05005	3.6909	10.1766	0.00142234	0.00823562	Ventricular Cardiomyocyte
chr11	102476812	102477355	0.89772	4.98593	10.171	0.00142669	0.00825772	Ventricular Cardiomyocyte
chr15	73345608	73346017	1.03905	3.84608	10.1707	0.00142693	0.00825831	Ventricular Cardiomyocyte
chr21	34531287	34531805	0.863229	5.38192	10.1697	0.00142764	0.00826168	Ventricular Cardiomyocyte
chr16	84052256	84052653	0.903597	4.43133	10.168	0.00142898	0.00826862	Ventricular Cardiomyocyte
chr11	95911061	95911698	1.03071	4.25404	10.1651	0.00143125	0.00828026	Ventricular Cardiomyocyte
chr5	118825262	118825770	0.888161	4.42544	10.161	0.00143443	0.00829679	Ventricular Cardiomyocyte
chr6	77097880	77098330	0.915435	4.44525	10.1609	0.00143453	0.00829679	Ventricular Cardiomyocyte
chr8	9319351	9319714	0.861587	4.63211	10.1607	0.00143465	0.00829679	Ventricular Cardiomyocyte
chr5	171700990	171701630	0.897031	4.97678	10.1603	0.00143494	0.00829774	Ventricular Cardiomyocyte
chr3	159978048	159978834	1.04408	6.43867	10.1574	0.00143724	0.00830868	Ventricular Cardiomyocyte
chrX	129651881	129652106	1.12895	3.65784	10.1571	0.00143747	0.00830928	Ventricular Cardiomyocyte
chr17	65737427	65738057	0.993666	4.02429	10.1556	0.00143865	0.00831478	Ventricular Cardiomyocyte
chr1	245867748	245868081	1.22424	3.39557	10.1553	0.00143888	0.00831478	Ventricular Cardiomyocyte
chr2	60042034	60042574	1.0684	3.96517	10.1552	0.00143896	0.00831478	Ventricular Cardiomyocyte
chr15	77513210	77513797	0.867008	5.67842	10.1524	0.00144116	0.00832595	Ventricular Cardiomyocyte
chr6	63553120	63553890	0.869269	4.99183	10.149	0.00144383	0.00833862	Ventricular Cardiomyocyte
chr17	18891564	18892110	1.11953	3.89936	10.1483	0.00144438	0.00833987	Ventricular Cardiomyocyte
chr7	4139903	4140271	1.35249	3.33183	10.1442	0.00144755	0.00835664	Ventricular Cardiomyocyte
chr2	178800366	178801019	0.981494	6.11822	10.1438	0.00144787	0.00835734	Ventricular Cardiomyocyte
chr3	69872763	69873697	0.896565	5.69568	10.1434	0.00144822	0.00835815	Ventricular Cardiomyocyte
chr5	15027832	15028068	1.31315	3.1255	10.1407	0.00145034	0.00836961	Ventricular Cardiomyocyte
chr20	5718871	5719437	0.877859	5.37035	10.1405	0.00145048	0.00836962	Ventricular Cardiomyocyte
chr11	4203487	4203968	0.887688	5.04209	10.1397	0.0014511	0.00837168	Ventricular Cardiomyocyte
chr3	121595860	121596356	0.931136	5.72876	10.1381	0.00145237	0.00837744	Ventricular Cardiomyocyte
chr16	65285024	65285945	0.851599	5.14519	10.1358	0.00145414	0.00838528	Ventricular Cardiomyocyte
chr5	16497475	16497837	0.8972	4.43041	10.1336	0.00145591	0.00839395	Ventricular Cardiomyocyte
chr1	216983835	216984684	0.886651	4.78092	10.1334	0.00145606	0.00839401	Ventricular Cardiomyocyte
chr10	122371357	122371655	0.909563	5.27014	10.1304	0.00145846	0.00840318	Ventricular Cardiomyocyte
chr15	76177447	76178251	0.913281	6.23149	10.1294	0.00145924	0.0084061	Ventricular Cardiomyocyte
chr3	107411673	107412156	1.16444	3.94148	10.1288	0.00145969	0.0084079	Ventricular Cardiomyocyte
chr2	21754241	21754877	0.841332	5.07166	10.1266	0.00146146	0.00841577	Ventricular Cardiomyocyte
chr3	43883669	43884555	0.85036	5.1107	10.1263	0.00146172	0.0084165	Ventricular Cardiomyocyte
chr11	19199080	19199426	0.900743	5.16204	10.126	0.00146196	0.0084171	Ventricular Cardiomyocyte
chr2	228157899	228158170	1.3549	3.01509	10.1232	0.00146412	0.00842877	Ventricular Cardiomyocyte
chr5	78759158	78759912	0.836075	5.29404	10.1225	0.00146471	0.00843137	Ventricular Cardiomyocyte
chr10	24980814	24981877	0.926863	5.94718	10.1206	0.00146624	0.00843701	Ventricular Cardiomyocyte
chr17	15540435	15540936	1.1157	3.81183	10.1182	0.00146814	0.00844716	Ventricular Cardiomyocyte
chr11	123330941	123331661	0.891424	5.10125	10.1164	0.00146958	0.00845154	Ventricular Cardiomyocyte
chr11	44470916	44471543	0.936173	4.55382	10.11	0.00147469	0.008477	Ventricular Cardiomyocyte
chr9	74517185	74517548	1.01731	4.01488	10.1095	0.00147508	0.00847782	Ventricular Cardiomyocyte
chr13	36543553	36544233	0.846231	5.20038	10.1093	0.00147521	0.00847782	Ventricular Cardiomyocyte
chr3	179733664	179734009	0.910691	4.41498	10.1093	0.00147524	0.00847782	Ventricular Cardiomyocyte
chr6	134766432	134767026	0.91095	4.32461	10.1072	0.00147692	0.00848592	Ventricular Cardiomyocyte
chr7	35356362	35357080	0.856033	5.00092	10.1062	0.00147772	0.00848889	Ventricular Cardiomyocyte
chr4	88041426	88042036	0.954621	4.56604	10.1031	0.00148023	0.00850175	Ventricular Cardiomyocyte
chr3	128366176	128366788	1.00453	6.20338	10.1015	0.00148148	0.00850728	Ventricular Cardiomyocyte
chr2	99922703	99923073	1.0563	3.66228	10.1014	0.0014816	0.00850728	Ventricular Cardiomyocyte
chr5	116727281	116727855	0.90645	4.68345	10.1007	0.00148213	0.00850954	Ventricular Cardiomyocyte
chr8	2065864	2066341	0.920972	5.48797	10.0993	0.00148327	0.00851528	Ventricular Cardiomyocyte
chr16	58537557	58538009	0.90305	4.34839	10.0984	0.00148395	0.00851842	Ventricular Cardiomyocyte
chr7	49643232	49643759	0.929189	5.85099	10.0971	0.00148499	0.00852285	Ventricular Cardiomyocyte
chr6	13238612	13239106	1.01628	3.86538	10.097	0.00148514	0.00852285	Ventricular Cardiomyocyte
chr7	108585704	108586218	0.872801	4.62408	10.0962	0.00148576	0.00852563	Ventricular Cardiomyocyte
chr2	236241559	236241815	0.936069	4.37054	10.0957	0.00148615	0.00852707	Ventricular Cardiomyocyte
chr21	26892169	26892480	1.38683	3.10274	10.094	0.00148751	0.00853407	Ventricular Cardiomyocyte
chr6	44967463	44968005	1.04619	3.88788	10.0934	0.00148798	0.00853598	Ventricular Cardiomyocyte
chr3	52026104	52026325	0.937311	4.18498	10.0929	0.00148844	0.00853704	Ventricular Cardiomyocyte
chr13	113413571	113414578	0.938678	6.71156	10.092	0.00148917	0.00853966	Ventricular Cardiomyocyte
chr2	22944144	22944627	1.04202	3.78928	10.0871	0.00149312	0.00855992	Ventricular Cardiomyocyte
chr12	59744190	59745097	0.842098	5.41553	10.085	0.00149484	0.00856661	Ventricular Cardiomyocyte
chr11	10766050	10766251	1.24363	3.26049	10.0845	0.00149523	0.00856809	Ventricular Cardiomyocyte
chr20	34980881	34981293	0.915593	5.5983	10.083	0.00149641	0.00857324	Ventricular Cardiomyocyte
chr3	53899804	53900235	1.26107	3.23786	10.0816	0.0014976	0.00857693	Ventricular Cardiomyocyte
chr2	222866393	222866734	0.91689	4.35501	10.0797	0.00149914	0.00858406	Ventricular Cardiomyocyte
chr5	43275305	43276050	0.946904	5.98067	10.0787	0.00149996	0.00858726	Ventricular Cardiomyocyte
chr13	20840660	20840893	1.15721	3.42549	10.0767	0.00150159	0.00859341	Ventricular Cardiomyocyte
chr3	40885443	40885923	0.89057	4.42286	10.073	0.00150454	0.00860714	Ventricular Cardiomyocyte
chrX	128040477	128040865	1.21352	3.58742	10.0689	0.00150796	0.00862351	Ventricular Cardiomyocyte
chr17	71966151	71966857	0.881886	5.82124	10.0678	0.00150885	0.00862621	Ventricular Cardiomyocyte
chr5	133285514	133286203	0.875737	5.89666	10.067	0.0015095	0.00862912	Ventricular Cardiomyocyte
chr4	185788764	185789096	1.00167	3.85715	10.0667	0.00150977	0.00862986	Ventricular Cardiomyocyte
chr13	113203950	113204658	0.948546	6.41451	10.066	0.00151032	0.00863221	Ventricular Cardiomyocyte
chr22	31418720	31419203	0.926269	4.14659	10.0654	0.00151081	0.00863307	Ventricular Cardiomyocyte
chr6	109465657	109466533	0.882793	5.17833	10.0651	0.00151103	0.00863307	Ventricular Cardiomyocyte
chr17	39741290	39741735	0.903943	4.71556	10.0642	0.00151175	0.00863469	Ventricular Cardiomyocyte
chr10	113604545	113604896	0.867038	4.63891	10.0642	0.00151176	0.00863469	Ventricular Cardiomyocyte
chr2	279971	281172	0.844386	5.23521	10.0637	0.00151223	0.00863598	Ventricular Cardiomyocyte
chr5	137850707	137851035	1.13375	3.74918	10.0602	0.00151507	0.00865037	Ventricular Cardiomyocyte
chr1	113027008	113027355	0.930806	4.24993	10.0601	0.00151517	0.00865037	Ventricular Cardiomyocyte
chr2	196328169	196328608	0.965985	4.32692	10.0596	0.00151553	0.00865164	Ventricular Cardiomyocyte
chr2	186068417	186069029	0.912978	5.18146	10.0584	0.00151653	0.00865578	Ventricular Cardiomyocyte
chr12	63571906	63572484	1.08028	3.62426	10.0558	0.00151869	0.00866651	Ventricular Cardiomyocyte
chr3	52025116	52025375	0.858607	4.60195	10.0555	0.00151897	0.0086673	Ventricular Cardiomyocyte
chr20	5187001	5187421	1.05183	3.88235	10.052	0.00152179	0.00868178	Ventricular Cardiomyocyte
chr9	2140236	2141305	0.841862	5.34737	10.0493	0.00152404	0.00869144	Ventricular Cardiomyocyte
chr11	100438312	100439502	0.846633	5.55777	10.0491	0.00152424	0.00869175	Ventricular Cardiomyocyte
chr2	18927622	18928175	0.890746	4.55486	10.0483	0.0015249	0.00869451	Ventricular Cardiomyocyte
chr10	19031439	19032140	1.03418	3.87267	10.0482	0.001525	0.00869451	Ventricular Cardiomyocyte
chr1	27130587	27131278	0.97696	5.97341	10.046	0.00152682	0.00870231	Ventricular Cardiomyocyte
chr4	105874975	105875792	0.863134	5.15397	10.0439	0.00152853	0.00871063	Ventricular Cardiomyocyte
chr20	32878090	32878728	0.874426	4.58513	10.0436	0.0015288	0.00871135	Ventricular Cardiomyocyte
chr2	222361764	222362175	1.23266	3.44998	10.0397	0.00153201	0.00872805	Ventricular Cardiomyocyte
chr4	8141885	8142539	0.862333	5.55139	10.036	0.00153508	0.00874253	Ventricular Cardiomyocyte
chr4	9946985	9948035	0.870345	5.58502	10.034	0.00153676	0.00874871	Ventricular Cardiomyocyte
chr1	56800033	56800413	0.901174	4.71655	10.0315	0.00153884	0.00875893	Ventricular Cardiomyocyte
chr11	131025520	131026115	0.91096	4.36274	10.0312	0.00153909	0.00875953	Ventricular Cardiomyocyte
chr16	60815064	60816239	0.846798	5.29135	10.0298	0.00154029	0.00876557	Ventricular Cardiomyocyte
chr5	141374626	141374993	1.01032	4.03177	10.0296	0.00154046	0.00876573	Ventricular Cardiomyocyte
chr6	118539280	118539488	1.0188	3.95653	10.0282	0.00154158	0.00877131	Ventricular Cardiomyocyte
chr8	123413227	123413741	0.922118	5.99114	10.0278	0.00154193	0.00877248	Ventricular Cardiomyocyte
chr7	35313345	35314127	0.86912	5.17588	10.0272	0.00154246	0.00877467	Ventricular Cardiomyocyte
chr3	14538711	14538990	0.981119	4.29928	10.0266	0.00154297	0.008776	Ventricular Cardiomyocyte
chrX	109622292	109622644	0.968283	3.91413	10.0261	0.00154338	0.00877673	Ventricular Cardiomyocyte
chr3	65532204	65532559	1.20351	3.65184	10.024	0.00154514	0.0087835	Ventricular Cardiomyocyte
chr15	65081176	65081678	0.86639	5.18446	10.024	0.00154514	0.0087835	Ventricular Cardiomyocyte
chr14	55662764	55663185	0.86815	4.71295	10.0234	0.0015456	0.00878533	Ventricular Cardiomyocyte
chr6	54159671	54160095	1.0719	3.82418	10.0183	0.00154997	0.00880771	Ventricular Cardiomyocyte
chr1	43849608	43850032	1.22568	3.31863	10.0181	0.00155011	0.00880771	Ventricular Cardiomyocyte
chr16	9422602	9423167	0.954276	4.64397	10.0163	0.00155161	0.00881463	Ventricular Cardiomyocyte
chr4	152090223	152091341	0.954432	5.8805	10.0156	0.00155216	0.00881692	Ventricular Cardiomyocyte
chr16	46756752	46757112	0.927065	5.32641	10.0144	0.00155322	0.00882134	Ventricular Cardiomyocyte
chr7	71723761	71724271	1.11431	3.72435	10.0119	0.00155533	0.0088325	Ventricular Cardiomyocyte
chr9	2208138	2208899	0.922856	6.02018	10.0117	0.00155549	0.00883262	Ventricular Cardiomyocyte
chr8	141303774	141303993	1.05499	3.7891	10.0048	0.00156129	0.00886069	Ventricular Cardiomyocyte
chr15	71530142	71530431	1.30451	3.1832	10.0039	0.00156207	0.0088643	Ventricular Cardiomyocyte
chr11	133697091	133698073	0.904112	5.57418	10.0021	0.00156362	0.0088721	Ventricular Cardiomyocyte
chr16	82567023	82567620	0.880401	5.23006	9.99923	0.00156606	0.00888368	Ventricular Cardiomyocyte
chr22	26734882	26735619	0.899823	5.50439	9.99813	0.001567	0.00888479	Ventricular Cardiomyocyte
chr1	165239914	165240230	1.11607	3.48383	9.99782	0.00156726	0.00888479	Ventricular Cardiomyocyte
chr4	19205888	19206318	0.994901	3.94906	9.99622	0.00156862	0.00889169	Ventricular Cardiomyocyte
chrX	108456723	108457449	0.907357	4.21542	9.99279	0.00157154	0.00890663	Ventricular Cardiomyocyte
chr5	156677935	156678620	0.918239	5.09703	9.99118	0.00157292	0.00891364	Ventricular Cardiomyocyte
chr15	41006494	41007023	0.911186	4.48166	9.99084	0.0015732	0.00891444	Ventricular Cardiomyocyte
chr9	18855336	18856217	0.847425	5.56894	9.99027	0.0015737	0.00891539	Ventricular Cardiomyocyte
chr3	122954152	122954393	1.11076	3.53364	9.99015	0.0015738	0.00891539	Ventricular Cardiomyocyte
chr22	28435424	28436015	0.873869	4.72031	9.985	0.00157821	0.00893708	Ventricular Cardiomyocyte
chr3	177129693	177130206	0.873927	5.68599	9.98332	0.00157965	0.0089428	Ventricular Cardiomyocyte
chr1	61836504	61837026	0.940972	4.09254	9.98275	0.00158013	0.00894471	Ventricular Cardiomyocyte
chr19	17139127	17139709	0.955273	6.05149	9.97938	0.00158303	0.00895588	Ventricular Cardiomyocyte
chr12	49462152	49462773	0.853667	5.15501	9.97928	0.00158312	0.00895588	Ventricular Cardiomyocyte
chr3	111820429	111821535	0.922567	5.71991	9.97429	0.00158741	0.00897608	Ventricular Cardiomyocyte
chr5	168195135	168195441	1.23635	3.42597	9.97398	0.00158768	0.00897652	Ventricular Cardiomyocyte
chr3	148997668	148997973	0.817921	4.82623	9.97153	0.0015898	0.00898712	Ventricular Cardiomyocyte
chr5	5483416	5483771	1.00887	3.88904	9.97098	0.00159026	0.00898894	Ventricular Cardiomyocyte
chr5	43613347	43613717	0.968148	4.23236	9.96926	0.00159175	0.00899622	Ventricular Cardiomyocyte
chr20	38979925	38980353	0.884245	4.25785	9.96832	0.00159257	0.0089987	Ventricular Cardiomyocyte
chr3	30186933	30187538	0.851784	4.98786	9.96178	0.00159824	0.00902735	Ventricular Cardiomyocyte
chr2	40187051	40187547	0.999457	3.84726	9.96154	0.00159845	0.00902735	Ventricular Cardiomyocyte
chr14	72877181	72877442	1.40908	2.92743	9.96129	0.00159866	0.00902735	Ventricular Cardiomyocyte
chr1	9084729	9085334	0.853091	5.11382	9.95897	0.00160068	0.0090371	Ventricular Cardiomyocyte
chr18	26700583	26701167	0.937678	4.33796	9.95237	0.00160642	0.00906294	Ventricular Cardiomyocyte
chr18	36613014	36613746	0.870517	5.44916	9.95086	0.00160774	0.00906873	Ventricular Cardiomyocyte
chr5	35458500	35459198	0.956335	4.4287	9.94935	0.00160906	0.00907534	Ventricular Cardiomyocyte
chr2	236264104	236264670	0.897879	5.48403	9.94884	0.0016095	0.00907619	Ventricular Cardiomyocyte
chr5	173236075	173236329	0.905094	4.97926	9.94815	0.00161011	0.00907879	Ventricular Cardiomyocyte
chr12	32498883	32499488	0.85524	5.47724	9.94696	0.00161116	0.00908385	Ventricular Cardiomyocyte
chr14	91977932	91978478	0.914474	4.6282	9.94673	0.00161135	0.00908414	Ventricular Cardiomyocyte
chr1	201379770	201380130	0.915024	5.4805	9.94578	0.00161219	0.00908718	Ventricular Cardiomyocyte
chr7	138328288	138328656	1.21854	3.69391	9.94138	0.00161604	0.00910645	Ventricular Cardiomyocyte
chr3	71252454	71253129	0.876293	5.35166	9.93865	0.00161844	0.00911748	Ventricular Cardiomyocyte
chr15	49216337	49216918	0.989588	6.42524	9.93445	0.00162214	0.00913331	Ventricular Cardiomyocyte
chr3	176950844	176951498	0.923962	5.75887	9.93232	0.00162402	0.0091421	Ventricular Cardiomyocyte
chr5	80109546	80110436	0.84532	5.81858	9.93224	0.00162409	0.0091421	Ventricular Cardiomyocyte
chr19	27763011	27763361	1.01624	3.8778	9.9318	0.00162447	0.00914316	Ventricular Cardiomyocyte
chr1	214106418	214106799	0.857342	4.72566	9.92759	0.0016282	0.00916192	Ventricular Cardiomyocyte
chr10	49375577	49376164	0.896771	4.89703	9.92753	0.00162825	0.00916192	Ventricular Cardiomyocyte
chr4	104752011	104753087	0.849577	5.44299	9.9263	0.00162934	0.00916556	Ventricular Cardiomyocyte
chr2	3460705	3461287	0.824559	5.72255	9.92447	0.00163096	0.00917384	Ventricular Cardiomyocyte
chr1	174519649	174520439	0.931441	5.26901	9.92289	0.00163236	0.00918088	Ventricular Cardiomyocyte
chr10	132095823	132096595	0.83371	5.06645	9.92211	0.00163305	0.00918339	Ventricular Cardiomyocyte
chr3	46822956	46823190	1.52427	2.84267	9.92205	0.0016331	0.00918339	Ventricular Cardiomyocyte
chr5	149711338	149711751	1.01919	4.03384	9.92122	0.00163384	0.00918585	Ventricular Cardiomyocyte
chr2	71469391	71470028	0.872821	5.21953	9.91967	0.00163522	0.00919277	Ventricular Cardiomyocyte
chr12	120909486	120909995	0.950885	4.34467	9.91848	0.00163627	0.00919788	Ventricular Cardiomyocyte
chr6	33731769	33732216	0.888266	4.86517	9.9164	0.00163812	0.00920495	Ventricular Cardiomyocyte
chr10	77287545	77288196	0.950669	5.51653	9.91516	0.00163923	0.00920864	Ventricular Cardiomyocyte
chr3	58285147	58285713	0.873409	4.56086	9.91361	0.00164061	0.00921495	Ventricular Cardiomyocyte
chr7	35105517	35106040	0.987265	4.09229	9.91357	0.00164065	0.00921495	Ventricular Cardiomyocyte
chr3	39569025	39569560	0.884534	4.97876	9.91211	0.00164195	0.00922143	Ventricular Cardiomyocyte
chr7	44595662	44596526	0.907407	5.48136	9.91061	0.00164329	0.00922728	Ventricular Cardiomyocyte
chr3	105170438	105170827	0.996992	4.51898	9.90846	0.00164521	0.00923639	Ventricular Cardiomyocyte
chr17	73626257	73626830	0.92405	4.30378	9.90502	0.00164828	0.00925051	Ventricular Cardiomyocyte
chr3	43405978	43406944	0.863551	5.70767	9.90247	0.00165057	0.00926232	Ventricular Cardiomyocyte
chr13	90276195	90276783	0.874729	4.87939	9.90053	0.00165231	0.00926955	Ventricular Cardiomyocyte
chr1	47491264	47491840	1.16172	4.48453	9.90034	0.00165248	0.00926968	Ventricular Cardiomyocyte
chr4	182695019	182695735	0.827123	5.33328	9.89826	0.00165435	0.00927881	Ventricular Cardiomyocyte
chr5	137893371	137893716	0.955858	4.2321	9.89815	0.00165445	0.00927881	Ventricular Cardiomyocyte
chr9	93201341	93202174	0.883505	5.95365	9.8979	0.00165467	0.00927881	Ventricular Cardiomyocyte
chr12	85894645	85895058	1.06294	4.04171	9.89751	0.00165502	0.00927973	Ventricular Cardiomyocyte
chr13	23561294	23561564	0.947491	4.14719	9.89569	0.00165666	0.00928712	Ventricular Cardiomyocyte
chr17	17571001	17571232	0.888615	4.45441	9.89555	0.00165679	0.00928712	Ventricular Cardiomyocyte
chr3	55907631	55908178	0.935226	4.28493	9.89442	0.00165781	0.00929201	Ventricular Cardiomyocyte
chr12	69755043	69755298	1.23816	3.32474	9.8935	0.00165863	0.0092941	Ventricular Cardiomyocyte
chr15	37165382	37165852	0.85664	4.9259	9.8929	0.00165917	0.00929629	Ventricular Cardiomyocyte
chr15	50767290	50767963	0.989973	6.58135	9.89252	0.00165952	0.00929739	Ventricular Cardiomyocyte
chrX	67718751	67719402	0.916887	5.73179	9.89167	0.00166029	0.00929946	Ventricular Cardiomyocyte
chr20	16112130	16112330	1.25442	3.30553	9.89161	0.00166034	0.00929946	Ventricular Cardiomyocyte
chr1	237239165	237239582	0.916547	4.92286	9.88987	0.00166191	0.00930572	Ventricular Cardiomyocyte
chr16	55384715	55385308	0.909813	5.72199	9.88782	0.00166377	0.00931362	Ventricular Cardiomyocyte
chr8	35488185	35488729	1.13141	4.6409	9.88576	0.00166562	0.00932316	Ventricular Cardiomyocyte
chr4	76078132	76078521	0.869698	4.51053	9.88518	0.00166615	0.0093253	Ventricular Cardiomyocyte
chr13	79798888	79799433	0.948782	4.21385	9.88498	0.00166633	0.00932543	Ventricular Cardiomyocyte
chr3	58095504	58096302	0.833278	4.82462	9.8847	0.00166659	0.00932604	Ventricular Cardiomyocyte
chrX	135319262	135319606	1.03877	3.63316	9.87859	0.00167213	0.00935453	Ventricular Cardiomyocyte
chrX	35263624	35263945	1.52394	3.12552	9.87775	0.00167289	0.0093571	Ventricular Cardiomyocyte
chr15	87483600	87483989	1.33842	3.07033	9.87153	0.00167856	0.00938285	Ventricular Cardiomyocyte
chr12	112000847	112001135	1.25266	3.52721	9.86822	0.00168158	0.00939721	Ventricular Cardiomyocyte
chr5	140002562	140002791	1.00574	3.7252	9.86675	0.00168293	0.00940137	Ventricular Cardiomyocyte
chr17	46984276	46984724	0.880402	4.53352	9.8662	0.00168343	0.00940246	Ventricular Cardiomyocyte
chr17	70184826	70185088	1.10674	3.59966	9.86415	0.00168531	0.00941042	Ventricular Cardiomyocyte
chr1	46028169	46028611	0.863256	5.64115	9.86162	0.00168763	0.00941913	Ventricular Cardiomyocyte
chr20	45331378	45331669	1.18686	3.50893	9.85815	0.00169081	0.00943518	Ventricular Cardiomyocyte
chr13	78679008	78679994	0.864761	5.42312	9.85791	0.00169103	0.00943558	Ventricular Cardiomyocyte
chr7	150971971	150972490	0.902669	6.19456	9.85587	0.00169291	0.00944351	Ventricular Cardiomyocyte
chr1	151830651	151831116	0.905975	5.11977	9.85519	0.00169353	0.00944494	Ventricular Cardiomyocyte
chr3	50587428	50587756	0.848362	4.77103	9.85365	0.00169496	0.00944983	Ventricular Cardiomyocyte
chr11	16921849	16922112	0.966762	4.04983	9.85294	0.00169561	0.00945132	Ventricular Cardiomyocyte
chr6	89974785	89975136	0.879147	5.26798	9.85269	0.00169583	0.00945132	Ventricular Cardiomyocyte
chr22	43028046	43028689	0.904683	5.09502	9.85139	0.00169704	0.00945549	Ventricular Cardiomyocyte
chr20	59839393	59839903	0.866611	4.8554	9.85031	0.00169803	0.00945984	Ventricular Cardiomyocyte
chr18	64919864	64920516	0.89509	4.3237	9.85021	0.00169812	0.00945984	Ventricular Cardiomyocyte
chr10	24008291	24009402	0.902066	5.89329	9.84991	0.0016984	0.00946055	Ventricular Cardiomyocyte
chr6	157574806	157575219	0.964356	3.89242	9.84796	0.00170021	0.00946889	Ventricular Cardiomyocyte
chr14	33010326	33011008	0.920196	4.24601	9.84356	0.00170428	0.00948901	Ventricular Cardiomyocyte
chr10	23359672	23360392	0.828203	4.90936	9.84314	0.00170466	0.00949029	Ventricular Cardiomyocyte
chrY	12984878	12985287	1.44464	3.84736	9.84063	0.00170699	0.00950155	Ventricular Cardiomyocyte
chr3	31579721	31580290	0.924603	5.55819	9.83929	0.00170824	0.00950765	Ventricular Cardiomyocyte
chr4	45120147	45120570	0.98356	5.98288	9.83787	0.00170956	0.00951282	Ventricular Cardiomyocyte
chr1	237774190	237774778	0.833981	5.26296	9.83779	0.00170963	0.00951282	Ventricular Cardiomyocyte
chr9	10112790	10113156	0.88439	4.80215	9.83615	0.00171115	0.00951855	Ventricular Cardiomyocyte
chr3	58134542	58134762	1.34517	3.023	9.83602	0.00171127	0.00951855	Ventricular Cardiomyocyte
chr3	15519081	15519479	0.955772	4.901	9.82917	0.00171765	0.00954842	Ventricular Cardiomyocyte
chr9	132986107	132987133	0.863357	5.08981	9.82631	0.00172033	0.00956026	Ventricular Cardiomyocyte
chr4	185689271	185689824	0.849662	4.83461	9.82617	0.00172046	0.00956026	Ventricular Cardiomyocyte
chr3	58624759	58625013	0.915533	4.41709	9.82322	0.00172323	0.00957305	Ventricular Cardiomyocyte
chr16	58422890	58423122	0.911686	4.67232	9.81826	0.00172787	0.00959713	Ventricular Cardiomyocyte
chr2	58893611	58894463	0.842326	5.20048	9.81791	0.00172821	0.00959814	Ventricular Cardiomyocyte
chr6	138205499	138206274	0.845571	4.58409	9.81618	0.00172984	0.00960545	Ventricular Cardiomyocyte
chr17	57115446	57115691	1.05147	3.97422	9.81525	0.00173071	0.00960944	Ventricular Cardiomyocyte
chr15	31811573	31812113	0.97284	4.28846	9.81302	0.00173281	0.00962025	Ventricular Cardiomyocyte
chr1	236657109	236657759	0.901315	4.61916	9.81149	0.00173425	0.00962565	Ventricular Cardiomyocyte
chr9	93217630	93218811	0.943884	5.9615	9.8059	0.00173953	0.00965325	Ventricular Cardiomyocyte
chr8	19937502	19937807	0.928202	4.56124	9.80532	0.00174007	0.00965418	Ventricular Cardiomyocyte
chr2	72440752	72441242	1.11592	3.57265	9.80469	0.00174067	0.00965524	Ventricular Cardiomyocyte
chr10	121914589	121915089	0.84361	4.92533	9.80048	0.00174466	0.00967478	Ventricular Cardiomyocyte
chr11	30407330	30407908	0.973814	5.50013	9.79892	0.00174614	0.00968214	Ventricular Cardiomyocyte
chr1	245009884	245010643	0.862066	4.97158	9.79377	0.00175104	0.00970409	Ventricular Cardiomyocyte
chr7	95933591	95934093	0.850096	4.60017	9.79241	0.00175234	0.00970954	Ventricular Cardiomyocyte
chr2	121099434	121100490	0.92294	6.36752	9.79116	0.00175352	0.00971351	Ventricular Cardiomyocyte
chr13	79290477	79291090	0.931496	4.44414	9.7905	0.00175416	0.00971615	Ventricular Cardiomyocyte
chr1	15492441	15493030	0.950656	5.78017	9.78795	0.0017566	0.00972705	Ventricular Cardiomyocyte
chr4	64407103	64407368	0.84991	4.70649	9.7865	0.00175798	0.00973337	Ventricular Cardiomyocyte
chr12	22532107	22532992	0.839829	4.75065	9.78642	0.00175805	0.00973337	Ventricular Cardiomyocyte
chr14	101865258	101865763	0.954729	4.2562	9.78583	0.00175862	0.00973565	Ventricular Cardiomyocyte
chr1	25194477	25194957	1.22959	3.57397	9.78533	0.00175909	0.0097374	Ventricular Cardiomyocyte
chr14	104037662	104038291	0.912723	4.43306	9.78263	0.00176168	0.00974827	Ventricular Cardiomyocyte
chr1	207023026	207023395	0.876053	4.55903	9.78209	0.0017622	0.00975023	Ventricular Cardiomyocyte
chr10	45641491	45642101	1.0907	3.59698	9.77867	0.00176548	0.00976665	Ventricular Cardiomyocyte
chr16	66905149	66905537	0.915363	5.81102	9.77684	0.00176724	0.00976942	Ventricular Cardiomyocyte
chr6	13065933	13066592	1.00009	4.0554	9.76576	0.00177792	0.00981971	Ventricular Cardiomyocyte
chr17	78795953	78796541	0.904807	5.06776	9.76464	0.00177901	0.00982485	Ventricular Cardiomyocyte
chr1	101960189	101960708	1.09848	4.09903	9.76416	0.00177947	0.00982608	Ventricular Cardiomyocyte
chr9	138038131	138038851	0.851647	4.57997	9.76408	0.00177955	0.00982608	Ventricular Cardiomyocyte
chr21	32312253	32312803	0.912798	4.63966	9.76208	0.00178148	0.00983501	Ventricular Cardiomyocyte
chr19	38152447	38152819	1.09511	3.46914	9.76109	0.00178244	0.00983942	Ventricular Cardiomyocyte
chr8	26201992	26202727	0.889583	5.47074	9.75837	0.00178508	0.00985252	Ventricular Cardiomyocyte
chr5	107554777	107555179	0.845134	4.668	9.75789	0.00178555	0.00985252	Ventricular Cardiomyocyte
chr12	111364211	111364625	0.899822	5.22619	9.75783	0.0017856	0.00985252	Ventricular Cardiomyocyte
chr17	21245797	21246184	0.845799	5.31156	9.75771	0.00178572	0.00985252	Ventricular Cardiomyocyte
chr6	137650523	137651098	0.923787	4.33898	9.75508	0.00178828	0.00986462	Ventricular Cardiomyocyte
chr8	38837819	38838841	0.859522	5.60445	9.75476	0.00178859	0.00986504	Ventricular Cardiomyocyte
chr6	105210315	105211280	0.925505	4.30364	9.75468	0.00178867	0.00986504	Ventricular Cardiomyocyte
chr3	161074767	161075220	1.0198	3.87156	9.75149	0.00179178	0.00987779	Ventricular Cardiomyocyte
chr5	16147105	16147867	0.897303	5.13013	9.74479	0.00179832	0.00990857	Ventricular Cardiomyocyte
chr4	22487318	22487801	0.845748	5.06233	9.74115	0.00180188	0.00992556	Ventricular Cardiomyocyte
chr22	30643390	30643906	0.878456	4.4061	9.74092	0.0018021	0.00992589	Ventricular Cardiomyocyte
chrY	12837600	12837891	1.48413	3.27158	9.73762	0.00180535	0.00994287	Ventricular Cardiomyocyte
chr19	34484284	34484747	0.895416	5.59848	9.73703	0.00180593	0.00994315	Ventricular Cardiomyocyte
chr4	17480445	17480904	0.919263	4.36539	9.73691	0.00180604	0.00994315	Ventricular Cardiomyocyte
chr13	102309062	102309566	0.907766	4.95789	9.73599	0.00180694	0.00994637	Ventricular Cardiomyocyte
chrY	19706170	19706798	1.16138	4.50609	9.73387	0.00180903	0.00995509	Ventricular Cardiomyocyte
chr4	151255776	151256117	0.984531	4.06964	9.73373	0.00180917	0.00995509	Ventricular Cardiomyocyte
chr8	58472543	58473071	0.890551	4.88466	9.73286	0.00181002	0.0099589	Ventricular Cardiomyocyte
chrX	109926170	109926451	1.07948	3.78881	9.72841	0.00181441	0.0099795	Ventricular Cardiomyocyte
chr9	109627052	109627494	0.858627	4.64924	9.72575	0.00181704	0.0099929	Ventricular Cardiomyocyte
chr11	61861482	61862445	0.833419	5.57518	9.72423	0.00181854	0.00999867	Ventricular Cardiomyocyte
chr2	116133509	116133957	3.82961	5.71652	127.993	1.12612e-29	6.98602e-25	Atrial Cardiomyocyte
chr2	90208816	90209454	3.69154	5.35406	120.073	6.09765e-28	1.89137e-23	Atrial Cardiomyocyte
chr21	32093741	32094499	3.6681	6.00315	118.007	1.72756e-27	3.57237e-23	Atrial Cardiomyocyte
chr5	93599447	93599778	3.62012	5.77658	114.585	9.70106e-27	1.50454e-22	Atrial Cardiomyocyte
chr2	240766010	240766504	3.55189	5.67261	109.742	1.11605e-25	1.38471e-21	Atrial Cardiomyocyte
chr8	2689608	2690170	3.54112	5.95838	106.866	4.76356e-25	4.48604e-21	Atrial Cardiomyocyte
chr9	11805965	11806542	3.63911	6.13282	106.591	5.47316e-25	4.48604e-21	Atrial Cardiomyocyte
chr20	61307653	61308216	3.52354	5.28132	106.481	5.78508e-25	4.48604e-21	Atrial Cardiomyocyte
chr8	62328769	62329312	3.45542	5.27056	105.386	1.0052e-24	6.92871e-21	Atrial Cardiomyocyte
chr4	186596808	186597312	3.32051	5.45705	104.544	1.53727e-24	9.53659e-21	Atrial Cardiomyocyte
chr14	61898403	61898985	3.86096	6.58683	102.271	4.84245e-24	2.73096e-20	Atrial Cardiomyocyte
chr5	168778423	168778982	3.48035	5.75133	101.474	7.23999e-24	3.74284e-20	Atrial Cardiomyocyte
chr6	15819395	15820263	3.30356	5.84689	101.065	8.90126e-24	4.01172e-20	Atrial Cardiomyocyte
chr18	79258548	79258967	3.13974	5.72265	101.031	9.05346e-24	4.01172e-20	Atrial Cardiomyocyte
chr1	5265233	5266030	3.59059	4.97655	100.771	1.03265e-23	4.08288e-20	Atrial Cardiomyocyte
chr8	103210071	103210638	3.33282	6.03631	100.614	1.11775e-23	4.08288e-20	Atrial Cardiomyocyte
chr5	164076502	164077000	3.60609	6.2809	100.612	1.11885e-23	4.08288e-20	Atrial Cardiomyocyte
chr2	154700234	154700436	3.70206	4.83005	100.266	1.33249e-23	4.59235e-20	Atrial Cardiomyocyte
chr17	63569974	63570386	3.31909	5.26524	100.06	1.47857e-23	4.82762e-20	Atrial Cardiomyocyte
chr16	56011587	56012573	3.2817	5.59734	98.9466	2.59397e-23	8.04599e-20	Atrial Cardiomyocyte
chr3	125190520	125191198	3.16391	5.75231	98.5359	3.19181e-23	9.42892e-20	Atrial Cardiomyocyte
chr9	11757337	11757984	3.25999	5.6066	93.5793	3.9025e-22	1.10044e-18	Atrial Cardiomyocyte
chr10	95048199	95048833	3.39085	5.91991	92.9635	5.32687e-22	1.43677e-18	Atrial Cardiomyocyte
chr1	5375407	5375901	3.59397	4.88714	92.8426	5.66223e-22	1.46359e-18	Atrial Cardiomyocyte
chr2	142170743	142171250	3.41511	6.36625	92.6446	6.25816e-22	1.55292e-18	Atrial Cardiomyocyte
chr5	168965558	168965987	3.23168	5.42824	90.1955	2.15751e-21	5.11971e-18	Atrial Cardiomyocyte
chr12	93275599	93276050	3.06607	5.69365	90.1317	2.22826e-21	5.11971e-18	Atrial Cardiomyocyte
chr8	77197934	77198489	3.0385	6.01014	89.5621	2.97162e-21	6.56586e-18	Atrial Cardiomyocyte
chr18	6430204	6430971	3.59009	6.51977	89.4981	3.06935e-21	6.56586e-18	Atrial Cardiomyocyte
chr8	2688089	2688800	3.15227	5.90744	89.0956	3.76185e-21	7.779e-18	Atrial Cardiomyocyte
chr16	48204289	48204978	3.18203	5.68331	89.0204	3.90771e-21	7.81995e-18	Atrial Cardiomyocyte
chr8	61833865	61834294	3.82974	4.66136	87.0519	1.0571e-20	2.04932e-17	Atrial Cardiomyocyte
chr4	110609045	110609451	3.41943	5.39263	86.4637	1.42327e-20	2.67558e-17	Atrial Cardiomyocyte
chr15	47366861	47367327	3.07189	5.14777	86.1433	1.6736e-20	3.05364e-17	Atrial Cardiomyocyte
chr3	68560710	68561123	3.39039	4.93617	85.3531	2.49566e-20	4.42346e-17	Atrial Cardiomyocyte
chr18	49993314	49993792	2.99114	5.42988	84.8868	3.15945e-20	5.44444e-17	Atrial Cardiomyocyte
chr17	18985450	18986000	2.91036	5.82907	84.5984	3.65566e-20	6.12926e-17	Atrial Cardiomyocyte
chr9	91796215	91796848	3.16553	5.20181	84.0693	4.7772e-20	7.7989e-17	Atrial Cardiomyocyte
chr1	183433560	183434122	2.90669	5.90766	83.8113	5.44324e-20	8.65838e-17	Atrial Cardiomyocyte
chr11	130411147	130411755	3.01915	5.50509	83.6165	6.007e-20	9.31626e-17	Atrial Cardiomyocyte
chr17	18997581	18998338	2.89464	5.87456	83.334	6.92977e-20	1.04852e-16	Atrial Cardiomyocyte
chr18	6428935	6429343	3.17955	5.13783	82.5732	1.0183e-19	1.50408e-16	Atrial Cardiomyocyte
chr9	34566969	34567696	2.90584	5.34567	81.9925	1.36605e-19	1.9708e-16	Atrial Cardiomyocyte
chr4	20171986	20172734	3.04773	5.91294	81.5621	1.69838e-19	2.39456e-16	Atrial Cardiomyocyte
chr1	190511557	190512128	2.85137	5.61239	80.7725	2.53262e-19	3.41551e-16	Atrial Cardiomyocyte
chr2	73536009	73536506	3.28091	4.74326	79.9285	3.88209e-19	5.12402e-16	Atrial Cardiomyocyte
chr12	92379054	92379678	2.81838	5.733	79.6057	4.57098e-19	5.78705e-16	Atrial Cardiomyocyte
chr9	124525983	124526839	3.00154	5.24556	79.4323	4.99035e-19	6.19162e-16	Atrial Cardiomyocyte
chr14	76758145	76758604	2.86462	5.87701	78.0411	1.0092e-18	1.22758e-15	Atrial Cardiomyocyte
chr8	37246315	37246873	2.69635	5.71068	77.9775	1.04219e-18	1.24334e-15	Atrial Cardiomyocyte
chr4	166021473	166021987	2.8882	5.40865	77.468	1.34891e-18	1.57889e-15	Atrial Cardiomyocyte
chr16	59944034	59944468	2.89318	5.39169	77.2177	1.53119e-18	1.72714e-15	Atrial Cardiomyocyte
chr12	125540602	125541093	3.53908	4.63046	77.2176	1.53125e-18	1.72714e-15	Atrial Cardiomyocyte
chr1	5287366	5288320	2.82879	5.35724	77.1712	1.56765e-18	1.73662e-15	Atrial Cardiomyocyte
chr2	68846055	68846739	2.8262	5.68837	76.6092	2.08371e-18	2.22871e-15	Atrial Cardiomyocyte
chr9	91800231	91800529	3.27493	4.74037	76.4594	2.24784e-18	2.32412e-15	Atrial Cardiomyocyte
chr15	52220192	52220793	2.77089	5.8526	76.2279	2.52748e-18	2.5704e-15	Atrial Cardiomyocyte
chr20	33746422	33747110	3.13575	4.97105	75.9854	2.85766e-18	2.83256e-15	Atrial Cardiomyocyte
chr18	75467316	75467888	2.9897	5.06821	75.9724	2.87657e-18	2.83256e-15	Atrial Cardiomyocyte
chr2	154740218	154740751	2.78544	5.34141	75.9176	2.95755e-18	2.86679e-15	Atrial Cardiomyocyte
chr6	138209770	138210251	3.06617	5.12166	75.8612	3.04314e-18	2.90438e-15	Atrial Cardiomyocyte
chr2	118584380	118584754	3.20798	4.78788	75.7584	3.20585e-18	2.98209e-15	Atrial Cardiomyocyte
chr2	142220889	142221307	2.77355	5.88577	75.7493	3.22071e-18	2.98209e-15	Atrial Cardiomyocyte
chr8	77354138	77354567	3.04594	5.16317	75.3648	3.91305e-18	3.56985e-15	Atrial Cardiomyocyte
chr1	112177191	112177696	3.41654	4.58197	75.2287	4.19229e-18	3.76917e-15	Atrial Cardiomyocyte
chr16	28003897	28004314	3.0617	4.96909	75.1927	4.26948e-18	3.78374e-15	Atrial Cardiomyocyte
chr1	48005658	48006067	3.45181	4.5363	74.969	4.78152e-18	4.17784e-15	Atrial Cardiomyocyte
chr4	1591725	1592490	2.84261	5.54404	74.9392	4.85447e-18	4.18267e-15	Atrial Cardiomyocyte
chr10	48274527	48275105	2.89105	5.33392	74.8406	5.103e-18	4.33657e-15	Atrial Cardiomyocyte
chr2	67670684	67671222	2.72605	5.92342	74.3213	6.63838e-18	5.49091e-15	Atrial Cardiomyocyte
chr14	96554377	96554749	2.74131	5.47056	73.8957	8.23558e-18	6.7224e-15	Atrial Cardiomyocyte
chr5	45741104	45741636	2.81503	5.5726	73.759	8.8261e-18	7.11086e-15	Atrial Cardiomyocyte
chr8	80296537	80296827	3.51104	4.45697	73.6118	9.50933e-18	7.56309e-15	Atrial Cardiomyocyte
chr3	84978881	84979204	2.89549	5.06493	72.897	1.36597e-17	1.07265e-14	Atrial Cardiomyocyte
chr2	154693969	154694284	2.63727	5.83339	72.7136	1.49896e-17	1.16237e-14	Atrial Cardiomyocyte
chr2	151570065	151570859	2.76555	6.18798	72.6652	1.53618e-17	1.17652e-14	Atrial Cardiomyocyte
chr5	161306477	161306989	3.54534	4.56648	72.5209	1.65273e-17	1.25035e-14	Atrial Cardiomyocyte
chr5	66232645	66233105	3.22575	4.59009	72.4656	1.69973e-17	1.27042e-14	Atrial Cardiomyocyte
chr4	112442091	112442616	2.7918	5.08245	72.1414	2.00316e-17	1.46197e-14	Atrial Cardiomyocyte
chr10	32250914	32251262	2.99983	4.75069	71.8627	2.30704e-17	1.66418e-14	Atrial Cardiomyocyte
chr18	6440899	6441587	2.85822	5.01938	71.6201	2.60884e-17	1.86025e-14	Atrial Cardiomyocyte
chr2	154696062	154696284	2.92562	5.14128	71.4939	2.78122e-17	1.96064e-14	Atrial Cardiomyocyte
chr17	56777821	56778263	2.90218	5.03655	70.9857	3.59817e-17	2.50804e-14	Atrial Cardiomyocyte
chr4	102317369	102317830	2.67564	5.51767	70.8075	3.93842e-17	2.71471e-14	Atrial Cardiomyocyte
chr12	114450804	114451329	3.02764	6.47312	70.7855	3.98244e-17	2.71488e-14	Atrial Cardiomyocyte
chr2	154709170	154709485	3.08041	4.67894	70.2973	5.10079e-17	3.43948e-14	Atrial Cardiomyocyte
chr13	67752479	67753187	2.67821	5.56553	70.18	5.41327e-17	3.61094e-14	Atrial Cardiomyocyte
chr11	45267803	45268387	2.51876	5.5886	69.7112	6.86538e-17	4.53086e-14	Atrial Cardiomyocyte
chr6	140303162	140303964	2.70164	5.60775	69.6747	6.99385e-17	4.56706e-14	Atrial Cardiomyocyte
chr14	86639740	86640371	3.00696	4.86384	69.5116	7.59653e-17	4.90894e-14	Atrial Cardiomyocyte
chr5	114704690	114705181	2.93995	5.03011	69.4413	7.87227e-17	5.03468e-14	Atrial Cardiomyocyte
chr11	94864623	94865148	2.80207	5.5334	69.3479	8.25419e-17	5.22507e-14	Atrial Cardiomyocyte
chr5	93598437	93598710	2.8464	5.06114	68.9303	1.02004e-16	6.39181e-14	Atrial Cardiomyocyte
chr1	204962958	204963281	2.63001	5.32174	68.7096	1.14083e-16	7.07727e-14	Atrial Cardiomyocyte
chr18	47530516	47531132	2.61701	5.55182	68.4888	1.27599e-16	7.83734e-14	Atrial Cardiomyocyte
chr11	126809549	126810462	2.79978	5.51096	68.4647	1.29167e-16	7.85586e-14	Atrial Cardiomyocyte
chr11	31768757	31769142	2.68455	5.38379	68.3515	1.36804e-16	8.23956e-14	Atrial Cardiomyocyte
chr4	65661430	65661870	2.77961	5.65622	68.326	1.38584e-16	8.26656e-14	Atrial Cardiomyocyte
chr5	6397101	6397874	2.93955	5.3991	68.2764	1.42112e-16	8.39624e-14	Atrial Cardiomyocyte
chr9	116190574	116190973	2.70976	5.20859	68.2052	1.47334e-16	8.62264e-14	Atrial Cardiomyocyte
chr12	117485583	117486510	2.54233	5.8329	68.003	1.63249e-16	9.46478e-14	Atrial Cardiomyocyte
chr2	116132818	116133204	2.72273	5.1851	67.8892	1.72945e-16	9.9341e-14	Atrial Cardiomyocyte
chr18	67695653	67696037	2.88327	5.01977	67.5567	2.04714e-16	1.15451e-13	Atrial Cardiomyocyte
chr2	142888693	142889190	2.86085	4.96977	67.3543	2.26847e-16	1.25759e-13	Atrial Cardiomyocyte
chr17	31654753	31655399	2.91697	6.50077	67.3526	2.27046e-16	1.25759e-13	Atrial Cardiomyocyte
chr2	68884995	68886056	3.17252	5.72329	67.1509	2.51504e-16	1.37003e-13	Atrial Cardiomyocyte
chr20	20657067	20657792	2.5075	5.72479	66.8873	2.87479e-16	1.55079e-13	Atrial Cardiomyocyte
chr9	126001249	126001686	2.70181	5.42357	66.7742	3.04456e-16	1.62821e-13	Atrial Cardiomyocyte
chr11	90703648	90704109	2.83951	5.08096	66.1967	4.08092e-16	2.16379e-13	Atrial Cardiomyocyte
chr12	124233784	124234265	2.88054	5.01687	65.9909	4.53002e-16	2.38156e-13	Atrial Cardiomyocyte
chr18	305190	305828	2.60062	5.33635	65.4835	5.86024e-16	3.055e-13	Atrial Cardiomyocyte
chrX	135509591	135510332	2.42211	5.56789	65.4508	5.95828e-16	3.08023e-13	Atrial Cardiomyocyte
chr8	110594677	110595003	2.9831	4.66798	65.2923	6.45729e-16	3.28348e-13	Atrial Cardiomyocyte
chr13	109271965	109272464	2.59233	5.47917	64.8977	7.88885e-16	3.9788e-13	Atrial Cardiomyocyte
chr3	85221580	85221956	3.06071	4.62314	64.8681	8.00847e-16	4.00656e-13	Atrial Cardiomyocyte
chr2	210005634	210006009	2.60651	5.29221	64.7391	8.55019e-16	4.24336e-13	Atrial Cardiomyocyte
chr5	15266086	15266674	2.51787	5.30408	64.7195	8.63577e-16	4.25181e-13	Atrial Cardiomyocyte
chr2	7999636	8000008	2.5569	5.38319	64.2248	1.11004e-15	5.37986e-13	Atrial Cardiomyocyte
chr10	119903761	119904620	2.52176	5.51129	64.1889	1.13042e-15	5.43617e-13	Atrial Cardiomyocyte
chr13	111390487	111390970	2.93964	4.72803	64.1307	1.16432e-15	5.55614e-13	Atrial Cardiomyocyte
chr9	32180381	32180968	2.6758	5.17873	63.8228	1.36129e-15	6.4465e-13	Atrial Cardiomyocyte
chr2	220676487	220677525	2.49772	5.73139	63.3457	1.73437e-15	7.96989e-13	Atrial Cardiomyocyte
chr1	226579069	226579472	2.77908	4.98102	63.2421	1.82803e-15	8.3385e-13	Atrial Cardiomyocyte
chr10	69837222	69837694	2.77386	4.91001	63.0706	1.99426e-15	9.01005e-13	Atrial Cardiomyocyte
chr4	67080166	67080691	2.80818	5.05517	63.0607	2.0043e-15	9.01005e-13	Atrial Cardiomyocyte
chr1	76562305	76562686	2.96148	4.69191	63.0404	2.02506e-15	9.0379e-13	Atrial Cardiomyocyte
chr12	38883534	38884202	2.4799	6.02037	63.0139	2.0525e-15	9.09494e-13	Atrial Cardiomyocyte
chr2	154699547	154699894	2.44355	5.5478	62.7528	2.34352e-15	1.03108e-12	Atrial Cardiomyocyte
chr2	68866052	68866449	3.46187	4.93251	62.5828	2.55475e-15	1.1083e-12	Atrial Cardiomyocyte
chr5	93588443	93588924	2.58461	5.85368	62.5297	2.62455e-15	1.13067e-12	Atrial Cardiomyocyte
chr9	114553185	114553656	2.42161	5.62239	62.4996	2.66496e-15	1.14016e-12	Atrial Cardiomyocyte
chr5	93594906	93595488	2.70408	5.78256	62.2342	3.04939e-15	1.29379e-12	Atrial Cardiomyocyte
chr8	62126411	62126865	2.62817	5.18474	62.2237	3.06575e-15	1.29379e-12	Atrial Cardiomyocyte
chr12	30484576	30485420	2.65243	5.05288	62.0041	3.42737e-15	1.43662e-12	Atrial Cardiomyocyte
chr1	47792280	47792819	2.6876	5.10821	61.9651	3.49599e-15	1.45555e-12	Atrial Cardiomyocyte
chr13	101098829	101099340	2.58569	5.07841	61.9322	3.55487e-15	1.4702e-12	Atrial Cardiomyocyte
chr4	110609546	110609987	2.8533	4.92963	61.7289	3.94156e-15	1.60867e-12	Atrial Cardiomyocyte
chr5	14040452	14040790	2.56458	5.07968	61.6682	4.06499e-15	1.64821e-12	Atrial Cardiomyocyte
chr2	140601344	140601740	2.64765	5.1017	61.5392	4.34008e-15	1.73704e-12	Atrial Cardiomyocyte
chr10	30745931	30747178	2.43196	5.67301	61.2518	5.02223e-15	1.99717e-12	Atrial Cardiomyocyte
chr1	48004284	48005015	2.82472	5.06313	61.2365	5.06149e-15	1.99997e-12	Atrial Cardiomyocyte
chr2	211724940	211725600	2.53694	6.16105	60.9206	5.94226e-15	2.33313e-12	Atrial Cardiomyocyte
chr15	74821388	74821904	2.5535	5.50421	60.8853	6.04993e-15	2.33932e-12	Atrial Cardiomyocyte
chr15	26615180	26616074	2.49969	5.49484	60.8818	6.06072e-15	2.33932e-12	Atrial Cardiomyocyte
chr15	83104135	83104488	2.94827	4.50214	60.8784	6.07116e-15	2.33932e-12	Atrial Cardiomyocyte
chr2	216345825	216346240	3.57188	4.11735	60.6203	6.9216e-15	2.64694e-12	Atrial Cardiomyocyte
chr2	5854825	5855358	2.42033	5.40922	60.6109	6.95484e-15	2.64694e-12	Atrial Cardiomyocyte
chr8	102580575	102580944	2.63693	5.02467	60.5917	7.02286e-15	2.65652e-12	Atrial Cardiomyocyte
chr11	17769759	17770463	2.50654	5.37341	60.4453	7.56511e-15	2.8443e-12	Atrial Cardiomyocyte
chr2	9714782	9715328	2.4472	6.25029	60.4307	7.62159e-15	2.84827e-12	Atrial Cardiomyocyte
chr14	90230483	90230911	3.14862	4.35137	60.2213	8.47684e-15	3.14892e-12	Atrial Cardiomyocyte
chr2	158616312	158616916	2.44761	5.68119	60.182	8.64781e-15	3.19331e-12	Atrial Cardiomyocyte
chr9	101140712	101141101	2.66485	4.94099	60.0761	9.12617e-15	3.35001e-12	Atrial Cardiomyocyte
chr12	4626471	4627077	2.56746	5.29161	59.9479	9.7401e-15	3.55433e-12	Atrial Cardiomyocyte
chr2	8260142	8260698	2.44401	5.56301	59.7569	1.07328e-14	3.87103e-12	Atrial Cardiomyocyte
chr2	7262606	7263207	2.50354	5.41386	59.7205	1.0933e-14	3.89794e-12	Atrial Cardiomyocyte
chr18	50263667	50263994	2.52307	5.07758	59.5997	1.16255e-14	4.10373e-12	Atrial Cardiomyocyte
chr1	81545734	81546127	2.40139	5.4344	59.5968	1.16425e-14	4.10373e-12	Atrial Cardiomyocyte
chr10	66295391	66296012	2.46297	6.27003	59.5286	1.20532e-14	4.20225e-12	Atrial Cardiomyocyte
chr6	163364570	163365154	2.41851	5.52155	59.5279	1.20575e-14	4.20225e-12	Atrial Cardiomyocyte
chr4	94155312	94156000	2.3468	5.95903	59.5094	1.21709e-14	4.21808e-12	Atrial Cardiomyocyte
chr7	37418301	37419001	2.4992	5.44058	59.4396	1.26104e-14	4.29833e-12	Atrial Cardiomyocyte
chr8	111226755	111227333	2.68943	4.95597	59.4211	1.27297e-14	4.31529e-12	Atrial Cardiomyocyte
chr22	49036007	49036687	2.76837	4.95486	59.3919	1.29197e-14	4.35591e-12	Atrial Cardiomyocyte
chr6	215354	216127	2.52375	6.30876	59.2975	1.35545e-14	4.54524e-12	Atrial Cardiomyocyte
chr14	57970584	57971188	2.69153	5.04745	59.2171	1.41199e-14	4.70937e-12	Atrial Cardiomyocyte
chr1	150895597	150896056	2.47285	5.37912	59.1857	1.43473e-14	4.7555e-12	Atrial Cardiomyocyte
chr6	3612295	3613075	2.49004	5.44539	59.1769	1.44115e-14	4.7555e-12	Atrial Cardiomyocyte
chr17	74855797	74856499	2.53686	5.32201	59.1187	1.48445e-14	4.8468e-12	Atrial Cardiomyocyte
chr9	11794874	11795530	2.48658	5.52181	59.0784	1.51516e-14	4.89555e-12	Atrial Cardiomyocyte
chr7	122797310	122797825	2.3112	5.54205	59.0784	1.51516e-14	4.89555e-12	Atrial Cardiomyocyte
chr13	98606304	98606950	2.4345	5.34611	59.0009	1.57596e-14	5.06562e-12	Atrial Cardiomyocyte
chr20	37931215	37931587	2.89206	4.59352	58.859	1.69381e-14	5.41636e-12	Atrial Cardiomyocyte
chr2	130871946	130872487	2.94771	4.75852	58.7958	1.74916e-14	5.56465e-12	Atrial Cardiomyocyte
chr12	38824686	38825272	2.54093	5.46511	58.6951	1.841e-14	5.82696e-12	Atrial Cardiomyocyte
chr7	147080991	147081686	2.47734	5.89572	58.63	1.90291e-14	5.96206e-12	Atrial Cardiomyocyte
chr11	113997363	113997933	2.38492	5.72863	58.493	2.04018e-14	6.36002e-12	Atrial Cardiomyocyte
chr9	113976842	113977367	2.74749	4.94249	58.4713	2.06281e-14	6.37499e-12	Atrial Cardiomyocyte
chr2	68871152	68871619	3.14037	5.18806	58.3728	2.16867e-14	6.62736e-12	Atrial Cardiomyocyte
chr18	47635424	47635859	2.29293	5.61161	58.3513	2.19251e-14	6.63487e-12	Atrial Cardiomyocyte
chr5	24511265	24512096	2.40917	5.69107	58.3089	2.24028e-14	6.74652e-12	Atrial Cardiomyocyte
chr9	98632818	98633368	2.53666	5.08915	58.2404	2.31969e-14	6.95191e-12	Atrial Cardiomyocyte
chr3	54283462	54283980	2.29702	5.64743	58.1457	2.43406e-14	7.22485e-12	Atrial Cardiomyocyte
chr12	24475287	24475900	2.49183	6.13155	58.0842	2.5113e-14	7.41863e-12	Atrial Cardiomyocyte
chr10	104468933	104469272	2.96432	4.52427	57.9509	2.68749e-14	7.90147e-12	Atrial Cardiomyocyte
chr17	18981665	18982051	2.57795	5.12034	57.9402	2.70213e-14	7.90706e-12	Atrial Cardiomyocyte
chr8	32796767	32797353	2.70165	4.94961	57.8991	2.75918e-14	8.03609e-12	Atrial Cardiomyocyte
chr5	77223531	77224191	2.55081	5.18001	57.8871	2.77609e-14	8.04754e-12	Atrial Cardiomyocyte
chr7	55335123	55335559	2.3942	5.18582	57.8521	2.8259e-14	8.15383e-12	Atrial Cardiomyocyte
chr2	233044970	233045400	2.63113	4.85902	57.5856	3.23592e-14	9.20842e-12	Atrial Cardiomyocyte
chr2	234341447	234341946	2.56516	4.96673	57.5157	3.35294e-14	9.49786e-12	Atrial Cardiomyocyte
chr3	139466214	139466843	2.69098	4.85508	57.226	3.88498e-14	1.09054e-11	Atrial Cardiomyocyte
chr8	48701880	48702536	2.34989	5.68049	57.1585	4.0207e-14	1.12001e-11	Atrial Cardiomyocyte
chr10	22372843	22373346	3.0593	4.4485	57.0651	4.21618e-14	1.16247e-11	Atrial Cardiomyocyte
chr11	131980909	131981858	2.44672	5.9464	56.8051	4.81227e-14	1.31513e-11	Atrial Cardiomyocyte
chr11	127035806	127036250	2.55173	5.01684	56.7576	4.92992e-14	1.33551e-11	Atrial Cardiomyocyte
chr17	9029361	9029722	3.05017	4.32329	56.4789	5.68054e-14	1.49957e-11	Atrial Cardiomyocyte
chr4	81226478	81227800	2.37075	5.75716	56.3737	5.99281e-14	1.5753e-11	Atrial Cardiomyocyte
chr20	9685595	9686427	2.38196	5.76715	56.2476	6.38947e-14	1.66545e-11	Atrial Cardiomyocyte
chr6	2514921	2515582	2.28682	5.6169	56.1531	6.7042e-14	1.74018e-11	Atrial Cardiomyocyte
chr1	48571104	48571935	2.38911	6.28458	55.9707	7.35602e-14	1.90141e-11	Atrial Cardiomyocyte
chr15	52233380	52233829	2.41338	5.50473	55.9407	7.46891e-14	1.92258e-11	Atrial Cardiomyocyte
chr10	12788190	12788736	2.69558	4.7829	55.7561	8.20413e-14	2.10311e-11	Atrial Cardiomyocyte
chr18	6199799	6200153	2.46877	5.08815	55.522	9.24212e-14	2.34375e-11	Atrial Cardiomyocyte
chr17	2916151	2916963	2.34644	5.29417	55.4761	9.46046e-14	2.38573e-11	Atrial Cardiomyocyte
chr8	140257684	140258389	2.46859	5.06045	55.4615	9.53086e-14	2.39375e-11	Atrial Cardiomyocyte
chr2	98815658	98816640	2.42356	5.55447	55.4332	9.66908e-14	2.40896e-11	Atrial Cardiomyocyte
chr4	67077137	67077607	3.05226	4.43257	55.4129	9.76946e-14	2.42423e-11	Atrial Cardiomyocyte
chr8	10404182	10404783	2.42475	5.31044	55.2973	1.03613e-13	2.56085e-11	Atrial Cardiomyocyte
chr2	43754111	43754627	2.30926	5.86784	55.2047	1.08609e-13	2.67187e-11	Atrial Cardiomyocyte
chr4	40874888	40875358	2.26203	5.8354	55.1929	1.09264e-13	2.67187e-11	Atrial Cardiomyocyte
chr12	114440895	114441298	2.48415	5.08197	55.1905	1.09397e-13	2.67187e-11	Atrial Cardiomyocyte
chr4	20124286	20125205	2.51085	5.19791	55.0857	1.15388e-13	2.80713e-11	Atrial Cardiomyocyte
chr3	83389170	83389684	3.07456	4.33689	55.0518	1.17396e-13	2.84483e-11	Atrial Cardiomyocyte
chr22	24851576	24851966	2.93901	4.44018	54.9898	1.21155e-13	2.92451e-11	Atrial Cardiomyocyte
chr5	93602333	93602752	2.42427	5.60069	54.8575	1.29593e-13	3.10404e-11	Atrial Cardiomyocyte
chr9	91798174	91799672	2.63858	6.33959	54.813	1.3256e-13	3.15077e-11	Atrial Cardiomyocyte
chr20	51508757	51509125	2.76481	4.64228	54.7587	1.36271e-13	3.22661e-11	Atrial Cardiomyocyte
chr21	30162004	30162661	2.35744	5.40632	54.6661	1.42846e-13	3.36943e-11	Atrial Cardiomyocyte
chr15	96303509	96304037	2.59366	5.10351	54.5184	1.53996e-13	3.60502e-11	Atrial Cardiomyocyte
chr21	35449842	35450356	2.83509	4.63276	54.4711	1.57754e-13	3.67911e-11	Atrial Cardiomyocyte
chrX	143094502	143095088	2.28994	5.59409	54.3579	1.67102e-13	3.86805e-11	Atrial Cardiomyocyte
chr5	92991613	92992073	2.41766	5.64278	54.334	1.69147e-13	3.90082e-11	Atrial Cardiomyocyte
chr18	6423361	6423697	2.84362	4.48738	54.3101	1.7122e-13	3.93401e-11	Atrial Cardiomyocyte
chr10	69844151	69844378	3.48252	4.05668	54.2335	1.78027e-13	4.06033e-11	Atrial Cardiomyocyte
chr5	102734114	102734545	2.42817	5.01015	54.2161	1.79611e-13	4.08144e-11	Atrial Cardiomyocyte
chr10	93208720	93209108	2.73271	4.6026	53.9839	2.02137e-13	4.57656e-11	Atrial Cardiomyocyte
chr8	77228670	77228986	3.14897	4.32341	53.9272	2.08057e-13	4.69347e-11	Atrial Cardiomyocyte
chr16	24232129	24232701	2.82293	4.58256	53.652	2.3934e-13	5.37961e-11	Atrial Cardiomyocyte
chr12	38892044	38892430	2.33168	5.34327	53.5587	2.50986e-13	5.60079e-11	Atrial Cardiomyocyte
chr12	25793179	25793429	2.99279	4.40448	53.5307	2.5459e-13	5.66083e-11	Atrial Cardiomyocyte
chr6	156601792	156602514	2.47723	6.44483	53.4139	2.7018e-13	5.96472e-11	Atrial Cardiomyocyte
chr11	127026866	127027354	2.63698	4.62926	53.2184	2.98444e-13	6.56535e-11	Atrial Cardiomyocyte
chr4	138816604	138817333	2.25482	5.67859	53.1206	3.1368e-13	6.87614e-11	Atrial Cardiomyocyte
chr22	24851199	24851521	3.11365	4.1699	52.9671	3.3918e-13	7.38294e-11	Atrial Cardiomyocyte
chr12	125853688	125854066	2.76708	4.53835	52.887	3.53305e-13	7.66351e-11	Atrial Cardiomyocyte
chr17	6589150	6589737	2.83017	4.46434	52.7038	3.87843e-13	8.35425e-11	Atrial Cardiomyocyte
chr2	142165569	142166190	2.32563	5.59784	52.6774	3.93092e-13	8.438e-11	Atrial Cardiomyocyte
chr1	5386296	5386751	3.0187	4.23286	52.6208	4.04576e-13	8.65458e-11	Atrial Cardiomyocyte
chr8	110543867	110544394	2.35626	5.30879	52.6012	4.08646e-13	8.7116e-11	Atrial Cardiomyocyte
chr13	61708487	61709062	2.402	5.21245	52.5438	4.20763e-13	8.89693e-11	Atrial Cardiomyocyte
chr20	5890595	5891261	2.3834	6.49723	52.4015	4.52384e-13	9.51324e-11	Atrial Cardiomyocyte
chr10	128377680	128378387	2.28602	5.39412	52.2886	4.79155e-13	1.00422e-10	Atrial Cardiomyocyte
chr19	55536873	55537361	2.19138	5.58461	52.1355	5.1799e-13	1.08195e-10	Atrial Cardiomyocyte
chr2	68859628	68859861	3.74738	4.2658	52.0414	5.43425e-13	1.12373e-10	Atrial Cardiomyocyte
chr8	62690089	62690926	2.2884	5.86748	51.9686	5.63961e-13	1.16232e-10	Atrial Cardiomyocyte
chr17	19000652	19001268	2.28631	5.82994	51.6659	6.57946e-13	1.32521e-10	Atrial Cardiomyocyte
chr8	16695875	16696271	2.5965	4.81796	51.6269	6.71146e-13	1.34742e-10	Atrial Cardiomyocyte
chr2	154591121	154592013	2.32415	5.49994	51.5558	6.95925e-13	1.39266e-10	Atrial Cardiomyocyte
chr20	51380896	51381540	2.18923	5.53664	51.4964	7.17275e-13	1.43077e-10	Atrial Cardiomyocyte
chr9	76895211	76895565	2.72225	4.70296	51.4784	7.23898e-13	1.43935e-10	Atrial Cardiomyocyte
chr18	74575223	74575440	2.55833	4.72735	51.4238	7.44297e-13	1.47048e-10	Atrial Cardiomyocyte
chr2	10879151	10879547	2.12904	5.88485	51.2917	7.96108e-13	1.56785e-10	Atrial Cardiomyocyte
chr17	9032405	9032848	2.48545	4.88442	51.2529	8.12012e-13	1.59411e-10	Atrial Cardiomyocyte
chr13	29934811	29935550	2.32806	5.67563	51.1808	8.42369e-13	1.64331e-10	Atrial Cardiomyocyte
chr12	25796473	25797109	2.27166	6.05064	51.1729	8.4579e-13	1.64481e-10	Atrial Cardiomyocyte
chr9	101194906	101195305	2.70757	4.53193	51.0783	8.87548e-13	1.71437e-10	Atrial Cardiomyocyte
chr7	67502886	67503317	2.84671	4.42805	51.0732	8.89849e-13	1.71437e-10	Atrial Cardiomyocyte
chr4	14451899	14452574	2.16095	5.56624	50.8886	9.7758e-13	1.87756e-10	Atrial Cardiomyocyte
chr17	18988603	18989222	2.33412	5.3673	50.7775	1.03452e-12	1.9808e-10	Atrial Cardiomyocyte
chr4	102578813	102579215	2.21754	5.60838	50.7034	1.07432e-12	2.05066e-10	Atrial Cardiomyocyte
chr7	90495030	90495733	2.39308	4.87037	50.6891	1.0822e-12	2.05937e-10	Atrial Cardiomyocyte
chr1	183435556	183435893	2.54908	4.76235	50.6311	1.11467e-12	2.11135e-10	Atrial Cardiomyocyte
chr22	46976178	46976861	2.30438	5.13273	50.6282	1.11632e-12	2.11135e-10	Atrial Cardiomyocyte
chr19	37943505	37944080	2.40464	4.86841	50.6023	1.13112e-12	2.13283e-10	Atrial Cardiomyocyte
chr12	26224647	26225045	2.26357	5.20125	50.5781	1.14519e-12	2.15281e-10	Atrial Cardiomyocyte
chr5	145857736	145858382	2.31142	5.22344	50.5168	1.18151e-12	2.21438e-10	Atrial Cardiomyocyte
chr17	82789741	82790418	2.39447	5.53816	50.4111	1.24686e-12	2.32983e-10	Atrial Cardiomyocyte
chr16	76941952	76942516	2.15635	5.33663	50.2964	1.32193e-12	2.45531e-10	Atrial Cardiomyocyte
chr6	23176896	23177303	2.1474	5.52572	50.2465	1.35598e-12	2.51103e-10	Atrial Cardiomyocyte
chr20	24807213	24807698	2.50583	4.8306	50.2205	1.37401e-12	2.53162e-10	Atrial Cardiomyocyte
chr8	79148979	79149422	2.4946	4.69217	50.217	1.37652e-12	2.53162e-10	Atrial Cardiomyocyte
chr16	27981298	27981671	2.36368	4.99265	50.213	1.37934e-12	2.53162e-10	Atrial Cardiomyocyte
chr11	121356262	121356878	2.15146	5.58193	50.1724	1.40816e-12	2.57688e-10	Atrial Cardiomyocyte
chr5	163563070	163563513	2.22351	5.34049	50.1615	1.41602e-12	2.58365e-10	Atrial Cardiomyocyte
chr6	69961259	69961607	2.36175	4.97118	50.1373	1.43353e-12	2.6003e-10	Atrial Cardiomyocyte
chr20	37760283	37760723	2.22076	5.14406	50.0797	1.47624e-12	2.6683e-10	Atrial Cardiomyocyte
chr1	101745466	101746169	2.2432	5.45361	50.0752	1.47962e-12	2.6683e-10	Atrial Cardiomyocyte
chr17	18987363	18987585	2.90301	4.26628	49.7383	1.75685e-12	3.13184e-10	Atrial Cardiomyocyte
chr5	137184760	137185143	2.73504	4.56664	49.7087	1.78357e-12	3.17037e-10	Atrial Cardiomyocyte
chr5	34489000	34489795	2.29272	6.3805	49.6977	1.79357e-12	3.17902e-10	Atrial Cardiomyocyte
chr16	24085667	24086110	2.68145	4.55229	49.6631	1.82545e-12	3.22632e-10	Atrial Cardiomyocyte
chr10	12489773	12490220	2.16354	5.59247	49.6146	1.87121e-12	3.28845e-10	Atrial Cardiomyocyte
chr11	82462349	82463217	2.31506	6.28361	49.435	2.05051e-12	3.58326e-10	Atrial Cardiomyocyte
chr4	85177075	85177636	2.48768	4.82822	49.4012	2.08623e-12	3.63543e-10	Atrial Cardiomyocyte
chr13	54186518	54187088	2.60629	4.71684	49.24	2.26484e-12	3.92462e-10	Atrial Cardiomyocyte
chr5	57403258	57403716	2.41947	5.02804	49.2166	2.29198e-12	3.9606e-10	Atrial Cardiomyocyte
chr2	107812096	107812340	2.79374	4.32544	49.1696	2.34759e-12	4.03422e-10	Atrial Cardiomyocyte
chr12	80038173	80038877	2.20737	5.35313	48.9664	2.60389e-12	4.46229e-10	Atrial Cardiomyocyte
chr15	100762941	100763367	2.71828	4.45255	48.8718	2.7325e-12	4.66978e-10	Atrial Cardiomyocyte
chr18	35920390	35921028	2.12933	5.59486	48.8413	2.77527e-12	4.72985e-10	Atrial Cardiomyocyte
chr2	90173096	90173447	2.97918	4.27766	48.6743	3.02193e-12	5.12209e-10	Atrial Cardiomyocyte
chr2	154548926	154549325	2.81626	4.40113	48.6559	3.05054e-12	5.14249e-10	Atrial Cardiomyocyte
chr11	95444437	95445101	2.31842	4.93952	48.6371	3.07994e-12	5.17798e-10	Atrial Cardiomyocyte
chr10	76115365	76116117	2.4202	4.88397	48.5535	3.21396e-12	5.35971e-10	Atrial Cardiomyocyte
chr6	107520634	107521010	2.85194	4.28901	48.3451	3.57442e-12	5.92895e-10	Atrial Cardiomyocyte
chr1	37108572	37109426	2.16892	5.28783	48.2959	3.66525e-12	6.0634e-10	Atrial Cardiomyocyte
chr8	139476038	139476639	2.52141	4.71644	48.1655	3.91724e-12	6.42357e-10	Atrial Cardiomyocyte
chr6	147618483	147618839	2.40448	4.84417	48.1567	3.93474e-12	6.42357e-10	Atrial Cardiomyocyte
chr20	10093007	10093556	2.26851	5.65551	48.1248	3.99929e-12	6.51181e-10	Atrial Cardiomyocyte
chr15	39671950	39672545	2.46789	4.838	47.8548	4.58974e-12	7.43418e-10	Atrial Cardiomyocyte
chr17	1888521	1889183	2.08712	5.48746	47.8129	4.68908e-12	7.57358e-10	Atrial Cardiomyocyte
chr1	154193829	154194180	2.25357	5.33191	47.8082	4.70022e-12	7.57358e-10	Atrial Cardiomyocyte
chr3	144455883	144456524	2.08506	5.63601	47.716	4.92642e-12	7.89704e-10	Atrial Cardiomyocyte
chr17	27946853	27947349	2.46364	4.79334	47.7025	4.96059e-12	7.91093e-10	Atrial Cardiomyocyte
chr10	12830547	12831249	2.17483	6.19807	47.632	5.14227e-12	8.17963e-10	Atrial Cardiomyocyte
chr9	16808823	16809617	2.24226	5.78966	47.5807	5.27861e-12	8.35368e-10	Atrial Cardiomyocyte
chr12	18576116	18576601	2.13544	5.24715	47.5179	5.45033e-12	8.60348e-10	Atrial Cardiomyocyte
chr11	103098063	103098464	2.72623	4.48423	47.503	5.49192e-12	8.62524e-10	Atrial Cardiomyocyte
chr22	46902416	46902964	2.53374	4.61193	47.4851	5.5424e-12	8.68254e-10	Atrial Cardiomyocyte
chr6	36314180	36314528	2.59808	4.54341	47.4648	5.59997e-12	8.75063e-10	Atrial Cardiomyocyte
chr4	186596365	186596707	2.68811	4.41973	47.4272	5.70848e-12	8.89778e-10	Atrial Cardiomyocyte
chr12	114433429	114433661	3.0783	4.06671	47.3255	6.01248e-12	9.34812e-10	Atrial Cardiomyocyte
chr9	101138569	101138882	3.02811	4.1492	47.1662	6.52159e-12	1.00971e-09	Atrial Cardiomyocyte
chr8	85264430	85265038	2.05848	5.89045	47.1646	6.52678e-12	1.00971e-09	Atrial Cardiomyocyte
chr7	21651574	21652248	2.63804	4.59191	47.1566	6.55372e-12	1.01031e-09	Atrial Cardiomyocyte
chr14	76753783	76754205	2.26013	5.10816	47.1332	6.63243e-12	1.01592e-09	Atrial Cardiomyocyte
chr2	116129021	116129274	2.94963	4.24513	47.1019	6.73889e-12	1.02969e-09	Atrial Cardiomyocyte
chr6	124441434	124441861	2.26904	5.2504	47.0786	6.81976e-12	1.03948e-09	Atrial Cardiomyocyte
chr10	90041465	90042461	2.15607	5.48521	47.0635	6.8724e-12	1.04239e-09	Atrial Cardiomyocyte
chr15	76664858	76665366	2.03622	5.50178	46.927	7.36817e-12	1.11215e-09	Atrial Cardiomyocyte
chr5	144414174	144414634	2.54078	4.63797	46.9136	7.41846e-12	1.11702e-09	Atrial Cardiomyocyte
chr11	34722017	34722367	2.92429	4.24402	46.4867	9.2242e-12	1.37887e-09	Atrial Cardiomyocyte
chr2	50333506	50334221	2.25643	6.46526	46.4212	9.5379e-12	1.41893e-09	Atrial Cardiomyocyte
chr8	62457264	62457573	2.69684	4.4211	46.3988	9.64748e-12	1.4318e-09	Atrial Cardiomyocyte
chr12	86312159	86312622	2.22205	5.07448	46.2478	1.04202e-11	1.54279e-09	Atrial Cardiomyocyte
chr15	26476675	26477566	2.04428	5.51922	46.2417	1.04531e-11	1.54397e-09	Atrial Cardiomyocyte
chr3	140365915	140366479	2.03347	5.39911	46.2056	1.06473e-11	1.56892e-09	Atrial Cardiomyocyte
chr5	160492447	160492995	2.52878	4.66766	46.1165	1.11428e-11	1.6376e-09	Atrial Cardiomyocyte
chr5	21967614	21968183	2.21795	5.14535	46.1117	1.11697e-11	1.6376e-09	Atrial Cardiomyocyte
chr2	26702033	26702385	2.0311	5.60721	46.1077	1.11926e-11	1.6376e-09	Atrial Cardiomyocyte
chr4	82402029	82402579	2.53438	4.52233	46.0545	1.15006e-11	1.67871e-09	Atrial Cardiomyocyte
chr2	204365819	204366175	2.48522	4.61477	46.0423	1.15724e-11	1.68523e-09	Atrial Cardiomyocyte
chr13	110826563	110827781	2.09345	6.18593	45.9779	1.19593e-11	1.73748e-09	Atrial Cardiomyocyte
chr9	94238491	94239137	2.09853	5.34884	45.8888	1.25161e-11	1.81413e-09	Atrial Cardiomyocyte
chr4	24237746	24238193	2.20288	5.22179	45.8498	1.27676e-11	1.84627e-09	Atrial Cardiomyocyte
chr7	104541955	104542255	2.61909	4.46317	45.8354	1.28617e-11	1.85556e-09	Atrial Cardiomyocyte
chr1	227725063	227725339	2.56975	4.44323	45.8186	1.29727e-11	1.86723e-09	Atrial Cardiomyocyte
chr2	149364761	149365379	2.38298	4.83564	45.7269	1.35943e-11	1.95216e-09	Atrial Cardiomyocyte
chr1	154190552	154190957	2.05448	5.81238	45.6894	1.38569e-11	1.98528e-09	Atrial Cardiomyocyte
chr14	88352319	88352954	2.20803	5.18774	45.5491	1.48857e-11	2.12777e-09	Atrial Cardiomyocyte
chr8	111022340	111022875	2.18274	6.07617	45.4983	1.52773e-11	2.17872e-09	Atrial Cardiomyocyte
chr7	147079709	147079980	2.94834	4.11698	45.4439	1.57073e-11	2.23063e-09	Atrial Cardiomyocyte
chr16	24219788	24220067	3.51109	3.83235	45.3797	1.62312e-11	2.2989e-09	Atrial Cardiomyocyte
chr2	109489304	109489745	2.35293	4.96151	45.2958	1.69416e-11	2.3832e-09	Atrial Cardiomyocyte
chr1	19750484	19750816	2.96839	4.16342	45.2357	1.74691e-11	2.45185e-09	Atrial Cardiomyocyte
chr15	29541293	29541860	2.57108	4.57181	45.1418	1.83275e-11	2.56651e-09	Atrial Cardiomyocyte
chr5	114504574	114505091	2.13412	5.22063	45.1005	1.87182e-11	2.61532e-09	Atrial Cardiomyocyte
chr8	47191765	47192085	2.40569	4.74239	45.0958	1.87623e-11	2.6156e-09	Atrial Cardiomyocyte
chr2	30823341	30823950	2.0638	5.50172	44.9139	2.05895e-11	2.86387e-09	Atrial Cardiomyocyte
chr3	148700317	148700821	2.42301	4.9994	44.875	2.10023e-11	2.90826e-09	Atrial Cardiomyocyte
chr5	114438208	114438947	2.09038	5.43303	44.8417	2.1362e-11	2.94492e-09	Atrial Cardiomyocyte
chr3	6825544	6826097	2.1336	5.28897	44.817	2.1634e-11	2.9758e-09	Atrial Cardiomyocyte
chr20	58827379	58827646	3.12085	3.9819	44.799	2.18331e-11	2.98993e-09	Atrial Cardiomyocyte
chr5	160463733	160464098	2.4413	4.92813	44.7133	2.28102e-11	3.11187e-09	Atrial Cardiomyocyte
chr9	11821150	11822058	2.14264	5.91947	44.6665	2.3362e-11	3.17826e-09	Atrial Cardiomyocyte
chr1	154162228	154162428	2.61048	4.55232	44.5536	2.47489e-11	3.34493e-09	Atrial Cardiomyocyte
chr1	11841247	11841451	2.08251	5.41282	44.5251	2.51114e-11	3.38655e-09	Atrial Cardiomyocyte
chr1	14961902	14962624	2.20675	5.09547	44.4996	2.54407e-11	3.42352e-09	Atrial Cardiomyocyte
chr20	62518804	62519280	2.10533	5.2386	44.3642	2.72631e-11	3.6529e-09	Atrial Cardiomyocyte
chr5	168968212	168968591	2.28251	5.05818	44.1226	3.08433e-11	4.09721e-09	Atrial Cardiomyocyte
chr2	195603139	195603868	1.99728	5.87436	44.0693	3.16952e-11	4.20137e-09	Atrial Cardiomyocyte
chr20	6919775	6920301	2.05148	6.09705	44.0452	3.20886e-11	4.24446e-09	Atrial Cardiomyocyte
chr5	176144448	176144940	2.32304	4.76805	44.0358	3.22432e-11	4.25583e-09	Atrial Cardiomyocyte
chr5	102629828	102630619	2.22409	6.62466	43.7658	3.70113e-11	4.83933e-09	Atrial Cardiomyocyte
chr1	208924895	208925483	2.34154	4.79098	43.6794	3.86829e-11	5.03089e-09	Atrial Cardiomyocyte
chr3	151881096	151881764	2.0875	6.09231	43.6143	3.9991e-11	5.1793e-09	Atrial Cardiomyocyte
chr5	77172978	77173281	2.3413	4.64454	43.5706	4.08934e-11	5.2632e-09	Atrial Cardiomyocyte
chr3	179355103	179355499	2.26229	4.82094	43.5584	4.11501e-11	5.28528e-09	Atrial Cardiomyocyte
chr1	117171752	117172612	2.37067	6.64561	43.5313	4.17225e-11	5.33669e-09	Atrial Cardiomyocyte
chr1	69702115	69702452	2.31928	4.68357	43.4272	4.40032e-11	5.6053e-09	Atrial Cardiomyocyte
chr7	157540019	157540476	2.65215	4.64582	43.3589	4.5566e-11	5.79248e-09	Atrial Cardiomyocyte
chr12	24527089	24527816	2.04957	5.72776	43.2886	4.72336e-11	5.97996e-09	Atrial Cardiomyocyte
chr1	166136207	166136568	2.42272	4.62051	43.28	4.74401e-11	5.98201e-09	Atrial Cardiomyocyte
chr4	81343520	81344038	2.61666	4.41839	43.276	4.7539e-11	5.98201e-09	Atrial Cardiomyocyte
chr5	93593503	93593706	2.49324	4.80488	43.1627	5.03715e-11	6.30231e-09	Atrial Cardiomyocyte
chr1	24351907	24352575	2.28569	4.78999	43.162	5.03893e-11	6.30231e-09	Atrial Cardiomyocyte
chr11	11302507	11303223	2.05976	5.27549	43.0748	5.2686e-11	6.56749e-09	Atrial Cardiomyocyte
chr20	6297882	6298464	2.22846	5.41132	43.0735	5.27211e-11	6.56749e-09	Atrial Cardiomyocyte
chr9	114502186	114502592	2.30871	4.84476	43.0268	5.39949e-11	6.68588e-09	Atrial Cardiomyocyte
chr3	59394	60214	2.13125	5.20268	42.9973	5.48158e-11	6.76672e-09	Atrial Cardiomyocyte
chr15	77670947	77672355	2.0443	6.14237	42.987	5.51038e-11	6.78258e-09	Atrial Cardiomyocyte
chr6	140636200	140637371	2.07926	5.95337	42.969	5.56129e-11	6.83169e-09	Atrial Cardiomyocyte
chr7	12369100	12369446	2.31217	5.0124	42.843	5.93145e-11	7.272e-09	Atrial Cardiomyocyte
chr9	131587881	131588249	2.32017	5.02266	42.7828	6.11687e-11	7.48454e-09	Atrial Cardiomyocyte
chr15	95410833	95411224	2.26932	4.72745	42.7627	6.17987e-11	7.53191e-09	Atrial Cardiomyocyte
chr10	3687419	3687927	2.01961	5.29721	42.6758	6.4607e-11	7.85874e-09	Atrial Cardiomyocyte
chr9	116795872	116796238	2.1904	4.94707	42.6378	6.58735e-11	7.99712e-09	Atrial Cardiomyocyte
chr13	45755874	45756355	2.23919	4.7499	42.5491	6.89298e-11	8.35182e-09	Atrial Cardiomyocyte
chr6	149886546	149887241	2.07242	5.59458	42.5152	7.01359e-11	8.46488e-09	Atrial Cardiomyocyte
chr4	19880134	19880633	2.05322	5.96242	42.4898	7.10509e-11	8.55867e-09	Atrial Cardiomyocyte
chr18	50716704	50717503	2.25403	6.65319	42.4633	7.20201e-11	8.6586e-09	Atrial Cardiomyocyte
chr5	116421220	116421672	2.10736	5.42165	42.3662	7.5687e-11	9.04686e-09	Atrial Cardiomyocyte
chr1	230398066	230398445	2.47125	4.52727	42.3397	7.67189e-11	9.15257e-09	Atrial Cardiomyocyte
chr1	232199071	232200013	1.96673	5.59938	42.3061	7.80479e-11	9.29324e-09	Atrial Cardiomyocyte
chr7	22350783	22351215	2.10891	5.13953	42.2884	7.87591e-11	9.31881e-09	Atrial Cardiomyocyte
chr2	118582017	118582494	2.15282	5.12385	42.2744	7.93234e-11	9.35533e-09	Atrial Cardiomyocyte
chr2	68860134	68860659	2.66589	5.29313	42.2519	8.02405e-11	9.44554e-09	Atrial Cardiomyocyte
chr4	138193937	138194587	1.99362	6.16013	42.2364	8.08798e-11	9.50276e-09	Atrial Cardiomyocyte
chr18	6198637	6198917	2.63764	4.26079	42.2098	8.199e-11	9.61499e-09	Atrial Cardiomyocyte
chr1	11843525	11845322	2.94694	8.14038	42.1344	8.52109e-11	9.95508e-09	Atrial Cardiomyocyte
chr18	41721080	41721869	2.16604	5.86249	42.1097	8.6294e-11	1.00627e-08	Atrial Cardiomyocyte
chrX	78769965	78770272	3.00497	4.08931	41.9622	9.30552e-11	1.08104e-08	Atrial Cardiomyocyte
chr20	37230759	37231081	2.27642	4.81221	41.8841	9.68476e-11	1.1209e-08	Atrial Cardiomyocyte
chr14	85024829	85025507	1.96439	5.56416	41.8276	9.96878e-11	1.14949e-08	Atrial Cardiomyocyte
chr4	94063124	94063485	2.47666	4.63856	41.7853	1.01865e-10	1.16961e-08	Atrial Cardiomyocyte
chr10	44177570	44178051	2.06571	5.13349	41.7319	1.04687e-10	1.19382e-08	Atrial Cardiomyocyte
chr5	10991048	10991248	2.27882	4.74931	41.7043	1.06177e-10	1.20859e-08	Atrial Cardiomyocyte
chr9	76894321	76894651	2.32875	4.62128	41.694	1.06736e-10	1.21272e-08	Atrial Cardiomyocyte
chr19	29634629	29635346	2.03368	5.36509	41.6305	1.10262e-10	1.24822e-08	Atrial Cardiomyocyte
chr4	151710443	151710903	2.23414	5.00839	41.6269	1.10464e-10	1.24823e-08	Atrial Cardiomyocyte
chr2	107808007	107808391	2.05963	5.12102	41.5809	1.13091e-10	1.27558e-08	Atrial Cardiomyocyte
chr15	69891073	69891870	2.1783	5.0546	41.4797	1.19103e-10	1.3361e-08	Atrial Cardiomyocyte
chr16	3713684	3714013	2.15792	4.88517	41.4238	1.22559e-10	1.37239e-08	Atrial Cardiomyocyte
chr1	159987130	159987602	1.90377	5.70256	41.4118	1.23314e-10	1.37836e-08	Atrial Cardiomyocyte
chr10	29009307	29009894	2.02088	5.12215	41.3754	1.25631e-10	1.40174e-08	Atrial Cardiomyocyte
chr11	94809247	94809665	2.13395	5.36792	41.3262	1.28833e-10	1.43231e-08	Atrial Cardiomyocyte
chr11	132307691	132308015	2.43812	4.55702	41.2551	1.33601e-10	1.48266e-08	Atrial Cardiomyocyte
chr10	3680243	3680599	2.36767	4.59826	41.2181	1.36153e-10	1.5056e-08	Atrial Cardiomyocyte
chr4	9869982	9870510	2.41115	4.51481	41.0061	1.51756e-10	1.67217e-08	Atrial Cardiomyocyte
chr13	44660001	44660471	2.28014	4.79891	40.9993	1.52286e-10	1.67504e-08	Atrial Cardiomyocyte
chr12	119461823	119462191	2.0519	5.03669	40.9746	1.54218e-10	1.69029e-08	Atrial Cardiomyocyte
chr4	56091036	56091530	1.99322	5.25769	40.8853	1.6143e-10	1.76001e-08	Atrial Cardiomyocyte
chr13	98372754	98373291	2.08088	5.15536	40.8475	1.64582e-10	1.79123e-08	Atrial Cardiomyocyte
chr8	110208870	110209382	1.92741	6.11024	40.8341	1.65713e-10	1.79724e-08	Atrial Cardiomyocyte
chr18	45464588	45465101	1.93834	5.7966	40.8238	1.6659e-10	1.80359e-08	Atrial Cardiomyocyte
chr14	76168624	76169075	2.15107	4.87874	40.8136	1.67463e-10	1.80988e-08	Atrial Cardiomyocyte
chr11	26717756	26718049	2.5683	4.5587	40.7649	1.71687e-10	1.84909e-08	Atrial Cardiomyocyte
chr3	79430979	79431321	2.47721	4.54468	40.6887	1.78513e-10	1.91265e-08	Atrial Cardiomyocyte
chr7	12386220	12386798	2.01274	5.3187	40.6475	1.82317e-10	1.95003e-08	Atrial Cardiomyocyte
chr2	54881533	54882144	2.13972	4.89568	40.6084	1.86002e-10	1.98603e-08	Atrial Cardiomyocyte
chr4	154284476	154285016	2.36676	4.68037	40.5206	1.94554e-10	2.07022e-08	Atrial Cardiomyocyte
chr15	26453835	26454534	1.93285	5.90856	40.4783	1.98816e-10	2.10833e-08	Atrial Cardiomyocyte
chr5	92657008	92657488	2.39474	4.5641	40.4492	2.01798e-10	2.12904e-08	Atrial Cardiomyocyte
chr10	13571503	13572016	2.24288	4.67837	40.4364	2.03125e-10	2.13577e-08	Atrial Cardiomyocyte
chr10	91001051	91001273	2.04237	5.0395	40.3	2.17812e-10	2.27861e-08	Atrial Cardiomyocyte
chr8	41629907	41630250	2.26826	4.68576	40.2635	2.21917e-10	2.31765e-08	Atrial Cardiomyocyte
chr13	60921059	60921642	2.14097	4.8889	40.0507	2.47451e-10	2.57133e-08	Atrial Cardiomyocyte
chr5	168779037	168779709	1.91472	5.77045	39.9656	2.58478e-10	2.66804e-08	Atrial Cardiomyocyte
chr3	53675003	53675597	2.01279	5.34722	39.9545	2.59944e-10	2.67872e-08	Atrial Cardiomyocyte
chr11	107707200	107707424	2.7079	4.21573	39.9253	2.63857e-10	2.71453e-08	Atrial Cardiomyocyte
chr18	44849380	44849781	1.98397	5.40455	39.9123	2.6563e-10	2.72753e-08	Atrial Cardiomyocyte
chr11	82405295	82405885	2.11308	5.88582	39.8873	2.69049e-10	2.75392e-08	Atrial Cardiomyocyte
chr5	6391139	6391551	2.59707	4.24205	39.8843	2.69462e-10	2.75392e-08	Atrial Cardiomyocyte
chr5	134462029	134462345	1.87382	5.83682	39.8439	2.75086e-10	2.80217e-08	Atrial Cardiomyocyte
chr18	73636286	73636806	2.04385	5.38646	39.8156	2.79103e-10	2.83379e-08	Atrial Cardiomyocyte
chr9	75391470	75392110	2.0097	5.417	39.8032	2.80886e-10	2.83934e-08	Atrial Cardiomyocyte
chr5	80282018	80282610	2.03233	4.96566	39.7991	2.8148e-10	2.83934e-08	Atrial Cardiomyocyte
chr3	50509794	50510133	2.65576	4.14893	39.7623	2.86833e-10	2.88864e-08	Atrial Cardiomyocyte
chr10	128382199	128382658	2.1673	4.83947	39.6726	3.00308e-10	3.01943e-08	Atrial Cardiomyocyte
chr5	93603830	93604479	2.03657	6.03164	39.6691	3.00843e-10	3.01992e-08	Atrial Cardiomyocyte
chr10	11379658	11380291	1.93885	5.8064	39.6098	3.10121e-10	3.10802e-08	Atrial Cardiomyocyte
chr9	124079125	124079839	1.87821	5.90974	39.5776	3.15274e-10	3.15457e-08	Atrial Cardiomyocyte
chr7	2007084	2007369	2.09907	4.81984	39.5658	3.17183e-10	3.16347e-08	Atrial Cardiomyocyte
chr18	31750265	31750635	2.55509	4.36789	39.5403	3.21353e-10	3.19478e-08	Atrial Cardiomyocyte
chr6	101626265	101626687	2.037	5.02095	39.5252	3.23856e-10	3.21452e-08	Atrial Cardiomyocyte
chr2	142190713	142191237	2.04018	5.5763	39.5074	3.26815e-10	3.23439e-08	Atrial Cardiomyocyte
chr4	127648097	127648412	2.34432	4.53171	39.5069	3.26901e-10	3.23439e-08	Atrial Cardiomyocyte
chr16	12532727	12533354	1.89457	5.57169	39.452	3.3622e-10	3.31854e-08	Atrial Cardiomyocyte
chr18	45408051	45408656	2.2546	4.90871	39.4505	3.36476e-10	3.31854e-08	Atrial Cardiomyocyte
chr12	5036047	5036368	2.58019	4.24988	39.4185	3.42033e-10	3.36265e-08	Atrial Cardiomyocyte
chr12	66898761	66899152	2.33605	4.65917	39.381	3.48672e-10	3.41223e-08	Atrial Cardiomyocyte
chr15	89490493	89491092	2.03673	5.0373	39.1465	3.93166e-10	3.82296e-08	Atrial Cardiomyocyte
chr3	7263885	7264640	1.94461	6.20461	39.1339	3.95709e-10	3.83599e-08	Atrial Cardiomyocyte
chr2	19653432	19654123	1.97511	5.94515	39.1338	3.95743e-10	3.83599e-08	Atrial Cardiomyocyte
chr14	36773112	36773422	2.13735	4.73991	39.1296	3.96592e-10	3.83822e-08	Atrial Cardiomyocyte
chr1	47818565	47819315	2.00501	5.79961	39.0474	4.13644e-10	3.9908e-08	Atrial Cardiomyocyte
chr18	38307890	38308661	2.27358	5.13837	39.0301	4.17319e-10	4.02e-08	Atrial Cardiomyocyte
chr8	110554610	110554925	2.55979	4.21363	38.9446	4.36007e-10	4.18701e-08	Atrial Cardiomyocyte
chr1	98552659	98553710	2.03323	5.62876	38.8729	4.52325e-10	4.33032e-08	Atrial Cardiomyocyte
chr10	35696694	35697262	2.22268	4.70473	38.8058	4.68145e-10	4.46798e-08	Atrial Cardiomyocyte
chr11	128188332	128189134	2.07097	5.02663	38.7793	4.74535e-10	4.52201e-08	Atrial Cardiomyocyte
chr5	11422385	11422723	1.90035	5.29225	38.7564	4.80124e-10	4.56824e-08	Atrial Cardiomyocyte
chr18	24333156	24333530	2.15922	4.77235	38.7302	4.86616e-10	4.62293e-08	Atrial Cardiomyocyte
chr8	14920075	14920475	2.07546	5.13319	38.6805	4.9918e-10	4.73504e-08	Atrial Cardiomyocyte
chr10	16280547	16281075	1.87716	5.71797	38.5726	5.27543e-10	4.99643e-08	Atrial Cardiomyocyte
chrX	69507347	69507818	1.85749	6.10069	38.5435	5.35455e-10	5.06364e-08	Atrial Cardiomyocyte
chr3	139448089	139448708	1.86033	5.7687	38.5139	5.43641e-10	5.12543e-08	Atrial Cardiomyocyte
chr20	44799667	44800131	2.61981	4.28534	38.4412	5.64283e-10	5.30392e-08	Atrial Cardiomyocyte
chrY	7825905	7826939	2.50609	5.07756	38.3952	5.77733e-10	5.41393e-08	Atrial Cardiomyocyte
chrX	9687829	9688241	2.59754	4.2888	38.3848	5.80818e-10	5.43463e-08	Atrial Cardiomyocyte
chr16	14445919	14446357	2.08313	4.94924	38.3655	5.86602e-10	5.48049e-08	Atrial Cardiomyocyte
chr20	12827631	12828057	2.2054	5.00246	38.3522	5.90629e-10	5.50982e-08	Atrial Cardiomyocyte
chr18	76925069	76925415	2.33009	4.52086	38.3191	6.00725e-10	5.59558e-08	Atrial Cardiomyocyte
chr9	125997307	125997608	2.42369	4.35282	38.3084	6.04012e-10	5.61777e-08	Atrial Cardiomyocyte
chr4	61882305	61883002	1.90267	5.70795	38.2874	6.10566e-10	5.66175e-08	Atrial Cardiomyocyte
chr18	71139643	71139968	2.40938	4.39298	38.2789	6.13215e-10	5.67782e-08	Atrial Cardiomyocyte
chr2	23061449	23062039	2.28611	4.68094	38.2575	6.19973e-10	5.72331e-08	Atrial Cardiomyocyte
chr15	34772324	34773066	1.99201	5.10505	38.2436	6.24431e-10	5.7559e-08	Atrial Cardiomyocyte
chr20	12886936	12887709	1.89962	6.18307	38.2003	6.38435e-10	5.87115e-08	Atrial Cardiomyocyte
chr1	147612297	147612812	1.90834	5.41483	38.1991	6.38827e-10	5.87115e-08	Atrial Cardiomyocyte
chr5	51475400	51476216	1.9527	5.65712	38.1782	6.45703e-10	5.9234e-08	Atrial Cardiomyocyte
chr8	140014476	140014989	2.35322	4.53626	38.1697	6.4851e-10	5.92541e-08	Atrial Cardiomyocyte
chr2	204362616	204362923	2.73398	4.09188	38.1696	6.48551e-10	5.92541e-08	Atrial Cardiomyocyte
chr1	154191917	154192510	1.91939	6.02967	38.117	6.66266e-10	6.06048e-08	Atrial Cardiomyocyte
chr5	10990723	10990923	2.16303	4.7664	38.1075	6.69532e-10	6.08127e-08	Atrial Cardiomyocyte
chr14	90596756	90597079	2.45348	4.43748	38.0786	6.79517e-10	6.14498e-08	Atrial Cardiomyocyte
chr16	56481723	56482120	2.08895	5.05296	38.0168	7.01366e-10	6.32412e-08	Atrial Cardiomyocyte
chr11	80925129	80925712	1.9441	5.89609	37.94	7.29538e-10	6.54959e-08	Atrial Cardiomyocyte
chr8	134969212	134969684	1.99781	5.0049	37.9347	7.31507e-10	6.55777e-08	Atrial Cardiomyocyte
chr2	26681614	26682027	2.21455	4.54331	37.9216	7.36437e-10	6.59244e-08	Atrial Cardiomyocyte
chr5	164073513	164073809	2.01873	5.02038	37.9107	7.40576e-10	6.61042e-08	Atrial Cardiomyocyte
chr15	63987864	63988362	1.83634	6.07356	37.8425	7.66933e-10	6.81625e-08	Atrial Cardiomyocyte
chr7	147068623	147069328	1.95028	5.39599	37.786	7.89482e-10	6.99661e-08	Atrial Cardiomyocyte
chr7	90469265	90470011	1.88945	5.69161	37.7204	8.16468e-10	7.21515e-08	Atrial Cardiomyocyte
chr3	156749242	156749599	2.09517	5.08853	37.69	8.29276e-10	7.31791e-08	Atrial Cardiomyocyte
chr7	37174449	37174861	2.54219	4.29908	37.6711	8.37359e-10	7.37875e-08	Atrial Cardiomyocyte
chr13	27292009	27292263	2.33458	4.41447	37.6211	8.59084e-10	7.55945e-08	Atrial Cardiomyocyte
chr5	52493447	52493829	2.27866	4.54718	37.5547	8.88847e-10	7.79922e-08	Atrial Cardiomyocyte
chr5	102905088	102905439	1.97694	4.97281	37.5386	8.96214e-10	7.85276e-08	Atrial Cardiomyocyte
chr4	138864980	138865301	2.15997	4.59768	37.5275	9.01322e-10	7.88637e-08	Atrial Cardiomyocyte
chr2	232931480	232931870	2.55774	4.2926	37.5188	9.05342e-10	7.91039e-08	Atrial Cardiomyocyte
chr20	48463136	48463731	2.11123	4.74917	37.4813	9.22937e-10	8.05279e-08	Atrial Cardiomyocyte
chr2	143192940	143193537	2.31702	4.68602	37.4547	9.35601e-10	8.14038e-08	Atrial Cardiomyocyte
chr10	7467125	7467658	1.97622	5.16703	37.4445	9.40495e-10	8.16225e-08	Atrial Cardiomyocyte
chr17	9016902	9017437	1.9825	5.3185	37.444	9.40745e-10	8.16225e-08	Atrial Cardiomyocyte
chr4	137822494	137822840	2.39371	4.36521	37.4003	9.62072e-10	8.31241e-08	Atrial Cardiomyocyte
chr20	46803307	46803874	2.20153	4.82229	37.3774	9.73442e-10	8.38729e-08	Atrial Cardiomyocyte
chr5	51657337	51658090	2.04076	5.49191	37.3624	9.80947e-10	8.44022e-08	Atrial Cardiomyocyte
chr3	144368980	144369821	1.92369	5.75074	37.2994	1.01314e-09	8.70516e-08	Atrial Cardiomyocyte
chr7	68936506	68936845	2.72143	4.03142	37.2743	1.02626e-09	8.80565e-08	Atrial Cardiomyocyte
chr8	127977567	127978154	1.95644	5.48184	37.2514	1.03843e-09	8.88551e-08	Atrial Cardiomyocyte
chr5	91952054	91952271	2.26398	4.48139	37.2369	1.04614e-09	8.93915e-08	Atrial Cardiomyocyte
chr4	29226280	29226737	2.22415	4.61539	37.1929	1.07005e-09	9.11835e-08	Atrial Cardiomyocyte
chr2	154710763	154711037	2.37005	4.32401	37.187	1.07325e-09	9.13312e-08	Atrial Cardiomyocyte
chr8	110538246	110538667	2.1892	4.69304	37.1797	1.07731e-09	9.15503e-08	Atrial Cardiomyocyte
chr20	32846877	32847285	2.13576	4.79208	37.1365	1.10144e-09	9.32178e-08	Atrial Cardiomyocyte
chr6	93567131	93567625	2.02169	5.29768	37.1214	1.10996e-09	9.38115e-08	Atrial Cardiomyocyte
chr1	84821809	84822197	2.05735	4.73893	37.086	1.13032e-09	9.52844e-08	Atrial Cardiomyocyte
chr7	26612769	26613138	1.89125	5.4777	37.0831	1.132e-09	9.52844e-08	Atrial Cardiomyocyte
chr2	111095360	111095970	2.30597	4.62641	37.0604	1.14525e-09	9.62691e-08	Atrial Cardiomyocyte
chr1	37110512	37111292	1.89179	5.12066	36.9961	1.18365e-09	9.86948e-08	Atrial Cardiomyocyte
chr11	107711865	107712257	2.06706	5.68384	36.9799	1.19351e-09	9.93831e-08	Atrial Cardiomyocyte
chr2	240819974	240820641	1.81439	5.8009	36.9521	1.21069e-09	1.00679e-07	Atrial Cardiomyocyte
chr4	40784913	40785350	2.54673	4.21439	36.924	1.22826e-09	1.02003e-07	Atrial Cardiomyocyte
chr11	79078953	79079402	1.81713	5.8942	36.8785	1.25724e-09	1.0427e-07	Atrial Cardiomyocyte
chr16	81878541	81878984	2.26523	4.57699	36.8751	1.25941e-09	1.04311e-07	Atrial Cardiomyocyte
chr3	36557025	36557513	1.94644	5.09179	36.8563	1.27167e-09	1.05186e-07	Atrial Cardiomyocyte
chr13	73508814	73509506	2.06803	5.00343	36.7976	1.31049e-09	1.08109e-07	Atrial Cardiomyocyte
chr18	26459215	26459732	1.79741	5.89372	36.7656	1.33221e-09	1.09463e-07	Atrial Cardiomyocyte
chr1	11856475	11857012	2.0522	5.07314	36.7419	1.3485e-09	1.10655e-07	Atrial Cardiomyocyte
chr4	151715949	151716449	2.01828	5.14329	36.675	1.39559e-09	1.14368e-07	Atrial Cardiomyocyte
chr11	127106921	127107377	2.24612	4.46612	36.6476	1.41532e-09	1.15527e-07	Atrial Cardiomyocyte
chr7	4067042	4067368	2.69516	4.10233	36.5806	1.46483e-09	1.19098e-07	Atrial Cardiomyocyte
chr1	228918166	228918949	1.78813	5.65932	36.5658	1.47597e-09	1.19847e-07	Atrial Cardiomyocyte
chr9	32181027	32181277	2.88702	3.908	36.5373	1.49776e-09	1.21299e-07	Atrial Cardiomyocyte
chr6	16270230	16270653	1.90767	5.10918	36.519	1.51183e-09	1.22279e-07	Atrial Cardiomyocyte
chr21	30922294	30922756	2.45779	4.45508	36.4753	1.54611e-09	1.24726e-07	Atrial Cardiomyocyte
chr16	87531348	87531864	2.19336	4.71191	36.4557	1.5618e-09	1.25828e-07	Atrial Cardiomyocyte
chr11	10411768	10412046	2.28789	4.50117	36.4116	1.59752e-09	1.28539e-07	Atrial Cardiomyocyte
chr7	151624279	151624903	1.89063	6.32596	36.403	1.60457e-09	1.28939e-07	Atrial Cardiomyocyte
chr2	8451119	8451804	1.79108	5.87671	36.3887	1.6164e-09	1.29722e-07	Atrial Cardiomyocyte
chr14	90780454	90780876	2.12479	4.85603	36.3744	1.62827e-09	1.30506e-07	Atrial Cardiomyocyte
chr16	28001250	28001500	2.77168	3.94661	36.294	1.69684e-09	1.35826e-07	Atrial Cardiomyocyte
chr11	102604043	102604401	1.79132	5.80639	36.2907	1.69974e-09	1.35882e-07	Atrial Cardiomyocyte
chr16	24223554	24223835	2.81532	3.9512	36.2158	1.76634e-09	1.40844e-07	Atrial Cardiomyocyte
chr18	44241035	44241439	2.46538	4.42592	36.1681	1.81006e-09	1.43409e-07	Atrial Cardiomyocyte
chr8	4511068	4511452	2.03804	4.87771	36.0784	1.89535e-09	1.49279e-07	Atrial Cardiomyocyte
chr2	9711961	9712743	1.97	6.5026	36.0537	1.91952e-09	1.50733e-07	Atrial Cardiomyocyte
chr10	69842974	69843193	2.68637	4.09102	36.0492	1.92394e-09	1.50889e-07	Atrial Cardiomyocyte
chr20	20546370	20546796	2.30503	4.53236	36.0339	1.93911e-09	1.51874e-07	Atrial Cardiomyocyte
chr8	132066104	132066693	1.7889	5.49118	36.0316	1.94139e-09	1.51874e-07	Atrial Cardiomyocyte
chr8	129028840	129029391	2.17942	4.53395	35.9976	1.97559e-09	1.54161e-07	Atrial Cardiomyocyte
chr5	92962781	92963206	1.95062	5.20619	35.9498	2.02463e-09	1.5765e-07	Atrial Cardiomyocyte
chr8	16678478	16679184	1.99744	5.41398	35.9194	2.05656e-09	1.59875e-07	Atrial Cardiomyocyte
chr13	109880573	109881286	1.84425	5.75861	35.9112	2.06515e-09	1.60342e-07	Atrial Cardiomyocyte
chr16	16867203	16867575	1.91966	5.15667	35.8479	2.13333e-09	1.65016e-07	Atrial Cardiomyocyte
chr3	359719	360120	1.82617	5.44529	35.8389	2.14329e-09	1.6558e-07	Atrial Cardiomyocyte
chr4	24639532	24639911	2.22748	4.55218	35.7954	2.19159e-09	1.68891e-07	Atrial Cardiomyocyte
chr2	195602481	195602983	1.86785	5.25526	35.7538	2.23893e-09	1.71899e-07	Atrial Cardiomyocyte
chr4	4433944	4434347	1.78584	5.41377	35.7227	2.275e-09	1.74452e-07	Atrial Cardiomyocyte
chr14	45343929	45344524	1.80055	5.40871	35.7037	2.29723e-09	1.75939e-07	Atrial Cardiomyocyte
chr12	25798018	25798399	1.82077	5.38017	35.6921	2.31104e-09	1.76779e-07	Atrial Cardiomyocyte
chr6	21263938	21264491	2.27034	4.39581	35.6718	2.33517e-09	1.78405e-07	Atrial Cardiomyocyte
chr4	65798486	65799108	1.9167	5.2413	35.6611	2.34806e-09	1.79169e-07	Atrial Cardiomyocyte
chr1	5271264	5271716	2.48014	4.31218	35.6579	2.35198e-09	1.79247e-07	Atrial Cardiomyocyte
chr1	19752120	19752454	2.54739	4.09638	35.6374	2.37676e-09	1.80518e-07	Atrial Cardiomyocyte
chr6	166658171	166659012	1.77844	5.80861	35.6369	2.37738e-09	1.80518e-07	Atrial Cardiomyocyte
chr16	69166095	69166785	2.23291	4.76679	35.6199	2.39821e-09	1.81877e-07	Atrial Cardiomyocyte
chr3	133265300	133265756	2.45358	4.3047	35.5869	2.43926e-09	1.84314e-07	Atrial Cardiomyocyte
chrX	124413203	124413630	2.41859	4.34729	35.5355	2.50441e-09	1.88777e-07	Atrial Cardiomyocyte
chr4	142922538	142923126	1.82263	5.29033	35.4213	2.65566e-09	1.98729e-07	Atrial Cardiomyocyte
chr18	6031458	6032027	2.16018	4.66196	35.4188	2.65914e-09	1.9875e-07	Atrial Cardiomyocyte
chr3	131405440	131405788	1.97099	5.0328	35.4054	2.67743e-09	1.99748e-07	Atrial Cardiomyocyte
chr7	98086224	98086611	2.63276	4.09765	35.4043	2.67893e-09	1.99748e-07	Atrial Cardiomyocyte
chr9	84744632	84745239	1.78358	6.01587	35.3087	2.81374e-09	2.08796e-07	Atrial Cardiomyocyte
chr9	91781138	91781481	2.57532	4.09799	35.2565	2.89009e-09	2.1395e-07	Atrial Cardiomyocyte
chr11	22798891	22799314	1.8905	5.01089	35.2241	2.9387e-09	2.17289e-07	Atrial Cardiomyocyte
chr1	209870973	209871454	2.63493	4.07763	35.2048	2.9679e-09	2.19186e-07	Atrial Cardiomyocyte
chr1	15075574	15076346	1.88853	6.28176	35.1996	2.97578e-09	2.19507e-07	Atrial Cardiomyocyte
chr1	164895038	164895856	2.10546	6.88925	35.196	2.98135e-09	2.19657e-07	Atrial Cardiomyocyte
chr9	131234019	131234491	1.79745	6.07477	35.174	3.01525e-09	2.21891e-07	Atrial Cardiomyocyte
chr20	58824860	58825123	2.64813	4.1879	35.164	3.0307e-09	2.22764e-07	Atrial Cardiomyocyte
chr9	117276237	117276918	1.83379	6.11243	35.1477	3.05621e-09	2.24373e-07	Atrial Cardiomyocyte
chr12	51190765	51191233	1.83295	5.51835	35.1361	3.07441e-09	2.25442e-07	Atrial Cardiomyocyte
chr3	685262	685609	2.46821	4.1865	35.0488	3.21543e-09	2.35227e-07	Atrial Cardiomyocyte
chr11	131964063	131964511	2.47459	4.18216	34.9963	3.30326e-09	2.41072e-07	Atrial Cardiomyocyte
chr16	27980075	27980800	1.84234	5.22321	34.9941	3.30698e-09	2.41072e-07	Atrial Cardiomyocyte
chr2	195489066	195489494	1.8977	5.16221	34.9574	3.36997e-09	2.45087e-07	Atrial Cardiomyocyte
chr3	157836029	157836490	1.84254	6.08117	34.9487	3.38499e-09	2.45892e-07	Atrial Cardiomyocyte
chr13	44739524	44740225	1.93346	5.20077	34.9458	3.39004e-09	2.4597e-07	Atrial Cardiomyocyte
chr11	131973049	131973385	2.85911	4.10668	34.9341	3.41056e-09	2.46882e-07	Atrial Cardiomyocyte
chr12	114448403	114448994	2.08629	6.70109	34.9112	3.45097e-09	2.49233e-07	Atrial Cardiomyocyte
chr8	16621585	16622136	1.92127	5.15003	34.9088	3.4551e-09	2.49233e-07	Atrial Cardiomyocyte
chr9	32109661	32110080	2.44044	4.36368	34.8603	3.54223e-09	2.54925e-07	Atrial Cardiomyocyte
chr1	160308840	160309239	1.93197	4.92483	34.8509	3.55948e-09	2.55574e-07	Atrial Cardiomyocyte
chr20	37850753	37851294	2.2126	4.55729	34.8236	3.60965e-09	2.5828e-07	Atrial Cardiomyocyte
chr4	142858993	142859367	1.94386	4.86521	34.7731	3.70464e-09	2.6477e-07	Atrial Cardiomyocyte
chr1	5652037	5652815	1.8688	5.21027	34.7523	3.74438e-09	2.67303e-07	Atrial Cardiomyocyte
chr7	75644606	75645024	1.93063	5.04233	34.7306	3.78628e-09	2.69983e-07	Atrial Cardiomyocyte
chr6	26508047	26508419	2.18827	4.51047	34.6996	3.84713e-09	2.74008e-07	Atrial Cardiomyocyte
chr11	126736768	126737749	1.99333	5.36645	34.6319	3.98316e-09	2.83046e-07	Atrial Cardiomyocyte
chr15	52235814	52236509	1.87672	6.47173	34.5606	4.13191e-09	2.92611e-07	Atrial Cardiomyocyte
chrX	69724345	69724717	2.3681	4.31255	34.5443	4.16667e-09	2.94065e-07	Atrial Cardiomyocyte
chr5	86798237	86798549	2.41023	4.34503	34.4635	4.34319e-09	3.05828e-07	Atrial Cardiomyocyte
chr14	57724004	57724427	2.31977	4.4323	34.438	4.4005e-09	3.0914e-07	Atrial Cardiomyocyte
chr17	21399668	21400109	1.84981	6.03333	34.3768	4.54101e-09	3.17952e-07	Atrial Cardiomyocyte
chr2	176388093	176388393	2.68701	3.97388	34.2147	4.93545e-09	3.43632e-07	Atrial Cardiomyocyte
chr8	11993107	11993439	2.4814	4.04008	34.1989	4.97558e-09	3.4565e-07	Atrial Cardiomyocyte
chr12	52311125	52311555	2.06994	4.61033	34.1681	5.05513e-09	3.50783e-07	Atrial Cardiomyocyte
chr2	116304352	116304753	2.21802	4.608	34.1284	5.15934e-09	3.57215e-07	Atrial Cardiomyocyte
chr1	14725829	14726241	2.54021	4.14105	34.1181	5.18666e-09	3.58307e-07	Atrial Cardiomyocyte
chr20	58987160	58987539	2.00953	4.7726	34.0996	5.23631e-09	3.60976e-07	Atrial Cardiomyocyte
chr5	14041550	14042140	1.77814	5.36609	34.0852	5.27515e-09	3.63207e-07	Atrial Cardiomyocyte
chr2	170145662	170146050	2.34796	4.28101	34.0518	5.36654e-09	3.6868e-07	Atrial Cardiomyocyte
chr1	109300800	109301264	1.94659	6.45429	34.0406	5.39748e-09	3.70396e-07	Atrial Cardiomyocyte
chr1	11847514	11848644	2.29739	7.18501	34.0265	5.43674e-09	3.72678e-07	Atrial Cardiomyocyte
chr15	96470677	96471281	2.09008	4.78606	33.913	5.76327e-09	3.92459e-07	Atrial Cardiomyocyte
chr11	16942153	16942804	1.71759	5.94881	33.9087	5.77611e-09	3.92902e-07	Atrial Cardiomyocyte
chr12	38829740	38829988	2.54023	4.01098	33.8663	5.9031e-09	4.00307e-07	Atrial Cardiomyocyte
chr5	69091238	69091601	1.71005	5.61427	33.8659	5.90432e-09	4.00307e-07	Atrial Cardiomyocyte
chr18	63014385	63014892	2.1117	4.5752	33.842	5.97758e-09	4.04831e-07	Atrial Cardiomyocyte
chr7	44141026	44141689	2.0195	6.8594	33.8001	6.10758e-09	4.12285e-07	Atrial Cardiomyocyte
chr15	69701195	69701628	2.23442	4.43216	33.7797	6.172e-09	4.15729e-07	Atrial Cardiomyocyte
chr7	69650846	69651499	1.86648	5.21358	33.7127	6.38817e-09	4.28892e-07	Atrial Cardiomyocyte
chr4	181819975	181820331	1.75594	5.58284	33.6555	6.57899e-09	4.4075e-07	Atrial Cardiomyocyte
chr2	49129041	49129605	2.02843	4.95887	33.643	6.6214e-09	4.43112e-07	Atrial Cardiomyocyte
chr10	95047938	95048153	2.60773	4.04601	33.6384	6.6369e-09	4.43671e-07	Atrial Cardiomyocyte
chr7	86437290	86437800	2.24317	4.92961	33.5832	6.82811e-09	4.54495e-07	Atrial Cardiomyocyte
chr2	187934119	187935552	2.08299	6.79026	33.5474	6.95475e-09	4.62427e-07	Atrial Cardiomyocyte
chr8	110592564	110592978	2.12028	4.64976	33.537	6.99207e-09	4.64411e-07	Atrial Cardiomyocyte
chr3	183797851	183798284	1.77868	5.41202	33.5349	6.99957e-09	4.64412e-07	Atrial Cardiomyocyte
chr7	154380537	154381283	1.74286	5.55206	33.5263	7.0306e-09	4.65972e-07	Atrial Cardiomyocyte
chr1	222026286	222027029	1.80343	5.26412	33.515	7.07161e-09	4.6819e-07	Atrial Cardiomyocyte
chr4	47882271	47882606	2.32213	4.27995	33.4936	7.14978e-09	4.72861e-07	Atrial Cardiomyocyte
chr2	23070039	23070773	2.2566	4.46465	33.4306	7.38516e-09	4.86871e-07	Atrial Cardiomyocyte
chr1	190508321	190508619	2.34964	4.32229	33.3158	7.83446e-09	5.15396e-07	Atrial Cardiomyocyte
chr11	128932334	128932711	2.17917	4.52071	33.2372	8.15732e-09	5.34934e-07	Atrial Cardiomyocyte
chr8	37247627	37248189	1.95644	5.05628	33.2095	8.27454e-09	5.41476e-07	Atrial Cardiomyocyte
chr5	124240769	124241121	2.33565	4.27614	33.1964	8.33046e-09	5.44561e-07	Atrial Cardiomyocyte
chr3	140125285	140125777	2.15569	4.43144	33.1807	8.39784e-09	5.48388e-07	Atrial Cardiomyocyte
chr18	59872457	59872743	2.1772	4.47419	33.1751	8.42234e-09	5.4875e-07	Atrial Cardiomyocyte
chr1	205385247	205386209	1.9887	4.97765	33.1719	8.43626e-09	5.4875e-07	Atrial Cardiomyocyte
chr3	140398442	140398779	2.04336	4.63653	33.1715	8.43775e-09	5.4875e-07	Atrial Cardiomyocyte
chr21	45747442	45748201	1.87723	4.96372	33.1664	8.46001e-09	5.49555e-07	Atrial Cardiomyocyte
chr9	102894794	102895261	2.00011	4.79087	33.1527	8.51969e-09	5.52853e-07	Atrial Cardiomyocyte
chr17	9798594	9799155	1.69834	5.73217	33.1352	8.59689e-09	5.56698e-07	Atrial Cardiomyocyte
chr2	162966973	162967551	2.14934	4.71466	33.0917	8.79135e-09	5.68697e-07	Atrial Cardiomyocyte
chr5	35429401	35430041	2.20448	4.58142	33.0365	9.04442e-09	5.84196e-07	Atrial Cardiomyocyte
chr9	27183653	27184168	1.87527	5.10802	33.0354	9.04978e-09	5.84196e-07	Atrial Cardiomyocyte
chr2	90171052	90171416	2.2553	4.31703	32.9931	9.24879e-09	5.95802e-07	Atrial Cardiomyocyte
chr8	16553117	16553696	1.99169	4.85634	32.9768	9.32653e-09	5.99565e-07	Atrial Cardiomyocyte
chr8	139858979	139859461	2.07685	4.63686	32.9475	9.46818e-09	6.08041e-07	Atrial Cardiomyocyte
chrX	84453422	84454247	1.85474	6.41547	32.9077	9.66409e-09	6.18702e-07	Atrial Cardiomyocyte
chr2	224837022	224837413	2.25795	4.47897	32.8814	9.79547e-09	6.25821e-07	Atrial Cardiomyocyte
chr11	43436002	43436585	1.71401	5.31315	32.8141	1.01409e-08	6.46557e-07	Atrial Cardiomyocyte
chr19	34645203	34645906	1.73828	5.36344	32.8024	1.02018e-08	6.49771e-07	Atrial Cardiomyocyte
chr3	85303069	85303517	2.17487	4.74614	32.797	1.02304e-08	6.50927e-07	Atrial Cardiomyocyte
chr11	128125709	128126194	2.14005	4.49808	32.7451	1.05068e-08	6.67147e-07	Atrial Cardiomyocyte
chr1	117188130	117188483	2.27618	4.25403	32.726	1.06108e-08	6.71427e-07	Atrial Cardiomyocyte
chr11	73851330	73851957	1.69707	5.62412	32.7238	1.0623e-08	6.71427e-07	Atrial Cardiomyocyte
chr12	80216908	80217513	1.77661	6.28054	32.7228	1.06284e-08	6.71427e-07	Atrial Cardiomyocyte
chr2	128356121	128356512	1.82277	4.98455	32.697	1.07706e-08	6.79719e-07	Atrial Cardiomyocyte
chr8	48298375	48298955	1.88565	5.58206	32.676	1.08875e-08	6.85005e-07	Atrial Cardiomyocyte
chr2	181772368	181773096	1.70093	5.75588	32.6329	1.11314e-08	6.98934e-07	Atrial Cardiomyocyte
chr4	56078854	56079340	2.04244	4.69744	32.4737	1.20816e-08	7.53022e-07	Atrial Cardiomyocyte
chr7	12378326	12379037	1.86407	5.85655	32.4721	1.20914e-08	7.53022e-07	Atrial Cardiomyocyte
chr4	110844432	110844758	2.46239	4.05076	32.4706	1.21007e-08	7.53022e-07	Atrial Cardiomyocyte
chr9	19181037	19181596	1.8461	6.30067	32.4704	1.2102e-08	7.53022e-07	Atrial Cardiomyocyte
chr3	41046400	41046651	2.3832	4.14808	32.409	1.24903e-08	7.74851e-07	Atrial Cardiomyocyte
chr3	125067331	125067599	2.20592	4.42123	32.4022	1.25343e-08	7.76801e-07	Atrial Cardiomyocyte
chr20	37930697	37931010	2.62791	3.94567	32.3956	1.25773e-08	7.78687e-07	Atrial Cardiomyocyte
chrX	108285886	108286755	1.70853	5.30529	32.3776	1.2694e-08	7.8435e-07	Atrial Cardiomyocyte
chr9	119934485	119934953	1.85919	5.07926	32.3556	1.28386e-08	7.92493e-07	Atrial Cardiomyocyte
chr1	35902635	35903064	1.89847	4.88637	32.3061	1.31701e-08	8.12149e-07	Atrial Cardiomyocyte
chr11	120919060	120919427	2.41115	4.1588	32.276	1.33755e-08	8.23998e-07	Atrial Cardiomyocyte
chr10	69265431	69266184	2.07332	4.69299	32.2686	1.34266e-08	8.26321e-07	Atrial Cardiomyocyte
chr15	93242688	93243549	2.13935	4.57978	32.2235	1.37421e-08	8.44898e-07	Atrial Cardiomyocyte
chr7	104653773	104654339	1.95729	4.83321	32.2183	1.37785e-08	8.46301e-07	Atrial Cardiomyocyte
chr19	5588951	5589618	1.7629	5.68573	32.1291	1.44262e-08	8.81718e-07	Atrial Cardiomyocyte
chr5	97087029	97087601	1.75851	5.17268	32.1258	1.44503e-08	8.82179e-07	Atrial Cardiomyocyte
chr15	86829025	86829597	2.12709	4.49875	32.1242	1.44622e-08	8.82179e-07	Atrial Cardiomyocyte
chr20	23266553	23266914	1.8509	5.03235	32.0878	1.47358e-08	8.97104e-07	Atrial Cardiomyocyte
chr10	104465561	104466106	1.68879	5.91982	32.083	1.47722e-08	8.98438e-07	Atrial Cardiomyocyte
chr10	121296377	121296753	2.35402	4.21281	32.0734	1.48455e-08	9.02012e-07	Atrial Cardiomyocyte
chr8	41392835	41393736	1.85443	4.86856	32.0647	1.49119e-08	9.05159e-07	Atrial Cardiomyocyte
chr9	124510809	124511256	2.06243	4.4536	32.0327	1.51596e-08	9.18692e-07	Atrial Cardiomyocyte
chr8	101231700	101232165	1.78108	5.05579	32.0267	1.52067e-08	9.19459e-07	Atrial Cardiomyocyte
chr3	68436683	68436971	2.56242	3.98678	32.0206	1.52546e-08	9.21453e-07	Atrial Cardiomyocyte
chr5	22540903	22541600	1.90111	5.26788	32.0181	1.52742e-08	9.21741e-07	Atrial Cardiomyocyte
chr12	66763804	66764176	1.93486	4.83921	32.0044	1.53824e-08	9.2737e-07	Atrial Cardiomyocyte
chr8	11355540	11356272	1.69915	5.74769	31.9769	1.5602e-08	9.38781e-07	Atrial Cardiomyocyte
chr5	164070278	164070520	2.81544	3.80168	31.935	1.59421e-08	9.55425e-07	Atrial Cardiomyocyte
chr15	26262849	26263105	1.74007	5.18364	31.9217	1.60517e-08	9.5933e-07	Atrial Cardiomyocyte
chr8	60226175	60226781	1.72438	5.93218	31.8924	1.62953e-08	9.7295e-07	Atrial Cardiomyocyte
chr3	20696431	20696823	1.97434	4.79228	31.877	1.64247e-08	9.78791e-07	Atrial Cardiomyocyte
chr6	112187464	112188297	1.82206	6.12304	31.8691	1.64917e-08	9.8184e-07	Atrial Cardiomyocyte
chr9	109245474	109246070	1.63515	5.86708	31.8117	1.69863e-08	1.00742e-06	Atrial Cardiomyocyte
chr2	133661434	133661853	2.44748	4.02867	31.7837	1.7233e-08	1.01944e-06	Atrial Cardiomyocyte
chr1	233459921	233460388	2.12145	4.49393	31.7782	1.72821e-08	1.02106e-06	Atrial Cardiomyocyte
chr2	134057659	134057981	2.34202	4.10757	31.7577	1.74655e-08	1.02966e-06	Atrial Cardiomyocyte
chr11	70871956	70872302	2.29696	4.23662	31.7564	1.74774e-08	1.02966e-06	Atrial Cardiomyocyte
chr18	9858578	9859208	1.71324	5.44492	31.7408	1.76182e-08	1.03697e-06	Atrial Cardiomyocyte
chr6	105607704	105607944	1.98374	4.60642	31.7035	1.79602e-08	1.0551e-06	Atrial Cardiomyocyte
chr3	145205252	145205894	2.14346	4.65894	31.6912	1.80735e-08	1.06075e-06	Atrial Cardiomyocyte
chr4	110618026	110618399	2.09119	6.1712	31.6829	1.81517e-08	1.06433e-06	Atrial Cardiomyocyte
chr2	230684308	230684597	2.34778	4.2179	31.6699	1.82737e-08	1.07047e-06	Atrial Cardiomyocyte
chr18	39494208	39494514	2.19334	4.31389	31.6671	1.82996e-08	1.07097e-06	Atrial Cardiomyocyte
chr16	17363031	17363391	2.26294	4.29071	31.6325	1.86285e-08	1.08817e-06	Atrial Cardiomyocyte
chr2	101157343	101157778	1.8568	4.90531	31.6305	1.86475e-08	1.08825e-06	Atrial Cardiomyocyte
chr1	183394529	183395010	1.92422	4.78046	31.6119	1.88268e-08	1.09563e-06	Atrial Cardiomyocyte
chr2	190177362	190177562	1.85559	5.03109	31.5496	1.9441e-08	1.12516e-06	Atrial Cardiomyocyte
chr8	80291621	80292256	1.72202	5.3408	31.5485	1.94524e-08	1.12516e-06	Atrial Cardiomyocyte
chr14	39442184	39442746	1.79765	6.04663	31.4846	2.01025e-08	1.15792e-06	Atrial Cardiomyocyte
chr4	6382307	6383102	1.7717	5.16629	31.4109	2.088e-08	1.20048e-06	Atrial Cardiomyocyte
chr8	67582219	67582738	1.79604	5.1936	31.3984	2.10149e-08	1.20643e-06	Atrial Cardiomyocyte
chr11	60656712	60657054	2.64948	3.89159	31.3816	2.11982e-08	1.21427e-06	Atrial Cardiomyocyte
chr2	4039847	4040488	1.88417	4.98335	31.3783	2.1234e-08	1.2152e-06	Atrial Cardiomyocyte
chr3	72323801	72324192	1.67742	5.81639	31.3744	2.12766e-08	1.21651e-06	Atrial Cardiomyocyte
chr12	75558454	75559163	1.75313	5.35607	31.3579	2.14588e-08	1.22467e-06	Atrial Cardiomyocyte
chr17	13757963	13758339	2.18735	4.43074	31.3441	2.16117e-08	1.23113e-06	Atrial Cardiomyocyte
chr6	107519286	107519648	1.89639	4.72653	31.2266	2.29604e-08	1.3008e-06	Atrial Cardiomyocyte
chr6	50939979	50940460	2.01637	4.73906	31.2235	2.29967e-08	1.30166e-06	Atrial Cardiomyocyte
chr14	73831182	73831790	1.75124	5.47919	31.1722	2.36121e-08	1.33164e-06	Atrial Cardiomyocyte
chr18	35889591	35890662	1.76002	5.52375	31.1369	2.40451e-08	1.35114e-06	Atrial Cardiomyocyte
chr11	10982892	10983526	1.90608	4.93092	31.1302	2.41286e-08	1.35461e-06	Atrial Cardiomyocyte
chr11	64130590	64130920	2.19163	4.36972	31.1275	2.41627e-08	1.35529e-06	Atrial Cardiomyocyte
chr1	5455964	5456540	1.93411	4.76746	31.1108	2.43714e-08	1.3655e-06	Atrial Cardiomyocyte
chr22	27642193	27642618	1.73886	5.33419	31.1077	2.44106e-08	1.3655e-06	Atrial Cardiomyocyte
chr13	103288126	103288630	1.95598	6.8599	31.0762	2.48101e-08	1.38659e-06	Atrial Cardiomyocyte
chr11	17700401	17700777	2.04588	4.50353	31.0038	2.57522e-08	1.43279e-06	Atrial Cardiomyocyte
chr5	34743946	34744286	2.05551	4.5831	30.9995	2.581e-08	1.43472e-06	Atrial Cardiomyocyte
chr3	85342915	85343300	1.7941	5.04468	30.996	2.58558e-08	1.43598e-06	Atrial Cardiomyocyte
chr11	4752198	4752887	1.89217	4.96221	30.9842	2.60136e-08	1.44345e-06	Atrial Cardiomyocyte
chr3	54361818	54362346	1.82565	5.1554	30.977	2.6111e-08	1.44756e-06	Atrial Cardiomyocyte
chr2	19332438	19332773	1.69269	5.31753	30.9727	2.61677e-08	1.44941e-06	Atrial Cardiomyocyte
chr16	28062119	28062518	2.14043	4.36087	30.9043	2.71066e-08	1.50008e-06	Atrial Cardiomyocyte
chr18	24326099	24326769	1.79629	6.49134	30.8972	2.7206e-08	1.50424e-06	Atrial Cardiomyocyte
chr7	100287353	100288063	1.78289	5.18173	30.8674	2.76273e-08	1.52481e-06	Atrial Cardiomyocyte
chr7	44137868	44139125	1.9274	6.73921	30.8537	2.78227e-08	1.53423e-06	Atrial Cardiomyocyte
chr6	131747824	131748242	1.85062	4.99863	30.8289	2.81805e-08	1.54983e-06	Atrial Cardiomyocyte
chr1	93936671	93937076	2.35194	4.14012	30.7663	2.91044e-08	1.59217e-06	Atrial Cardiomyocyte
chr3	53571304	53571677	2.1417	4.42882	30.7516	2.93262e-08	1.60289e-06	Atrial Cardiomyocyte
chr20	5776068	5776593	1.73905	6.40948	30.7465	2.94037e-08	1.60571e-06	Atrial Cardiomyocyte
chr20	60624043	60624466	1.95217	4.65887	30.7391	2.95158e-08	1.609e-06	Atrial Cardiomyocyte
chr3	165750183	165750454	1.97881	4.6734	30.7278	2.96883e-08	1.61553e-06	Atrial Cardiomyocyte
chr11	26721696	26722094	2.21072	4.67624	30.7149	2.98868e-08	1.62352e-06	Atrial Cardiomyocyte
chr9	121890154	121890609	1.72792	5.3529	30.6885	3.0295e-08	1.64425e-06	Atrial Cardiomyocyte
chr5	19342054	19342441	2.12045	4.62174	30.6797	3.04329e-08	1.65029e-06	Atrial Cardiomyocyte
chr11	112369438	112369975	2.11122	4.41332	30.6642	3.06778e-08	1.66212e-06	Atrial Cardiomyocyte
chr9	131017095	131017560	1.7891	4.91847	30.6522	3.08681e-08	1.67097e-06	Atrial Cardiomyocyte
chr9	131959047	131959616	1.88028	4.71556	30.6085	3.15702e-08	1.70303e-06	Atrial Cardiomyocyte
chr10	91000183	91000901	1.72818	6.34438	30.5887	3.18944e-08	1.71903e-06	Atrial Cardiomyocyte
chr5	77310927	77311479	1.98887	4.69973	30.5735	3.21449e-08	1.73043e-06	Atrial Cardiomyocyte
chr4	81378293	81378821	1.68835	5.35059	30.5708	3.21897e-08	1.73043e-06	Atrial Cardiomyocyte
chr1	227546083	227546451	1.92135	4.83133	30.5633	3.23148e-08	1.73565e-06	Atrial Cardiomyocyte
chr4	184195171	184195582	2.03379	4.63592	30.549	3.25535e-08	1.74696e-06	Atrial Cardiomyocyte
chr7	150958646	150958934	1.63936	5.56744	30.5391	3.2721e-08	1.75292e-06	Atrial Cardiomyocyte
chr5	31000102	31000690	2.05533	4.65672	30.5133	3.3158e-08	1.7748e-06	Atrial Cardiomyocyte
chr3	188099853	188100592	1.71909	5.12314	30.4568	3.41382e-08	1.82412e-06	Atrial Cardiomyocyte
chr1	58722993	58723377	2.01435	4.57781	30.4069	3.50272e-08	1.87001e-06	Atrial Cardiomyocyte
chr7	115707287	115708361	1.6599	6.01053	30.3644	3.58042e-08	1.9082e-06	Atrial Cardiomyocyte
chr5	161402662	161403489	1.89901	4.86865	30.342	3.62202e-08	1.92377e-06	Atrial Cardiomyocyte
chr5	167550245	167550757	1.97148	4.67772	30.3293	3.6457e-08	1.93468e-06	Atrial Cardiomyocyte
chr16	2952635	2953110	1.66221	5.47692	30.2563	3.78568e-08	2.00382e-06	Atrial Cardiomyocyte
chr3	163175661	163176404	1.82484	6.54598	30.2237	3.84984e-08	2.03432e-06	Atrial Cardiomyocyte
chr8	140044529	140044733	2.09833	4.4731	30.1865	3.92436e-08	2.06841e-06	Atrial Cardiomyocyte
chr5	129971701	129972116	1.77721	5.12998	30.1731	3.95146e-08	2.07916e-06	Atrial Cardiomyocyte
chr11	62142820	62143435	1.83965	5.49674	30.1335	4.03302e-08	2.1149e-06	Atrial Cardiomyocyte
chr6	79913369	79913844	1.86602	5.21136	30.0953	4.11322e-08	2.14937e-06	Atrial Cardiomyocyte
chr14	103770485	103770959	1.69819	5.16996	30.0871	4.13067e-08	2.15518e-06	Atrial Cardiomyocyte
chr3	63845061	63845635	1.75155	5.28367	30.0679	4.1719e-08	2.17486e-06	Atrial Cardiomyocyte
chr17	21523960	21524655	1.66709	6.24376	30.0426	4.22666e-08	2.20151e-06	Atrial Cardiomyocyte
chr1	204968961	204969447	1.91359	4.83897	30.041	4.23012e-08	2.20151e-06	Atrial Cardiomyocyte
chr2	111841516	111841853	2.79654	3.64333	29.996	4.32936e-08	2.2475e-06	Atrial Cardiomyocyte
chr7	25889582	25890175	1.60366	5.82575	29.9799	4.36547e-08	2.26435e-06	Atrial Cardiomyocyte
chr9	89042803	89043383	1.90484	4.83417	29.9733	4.38039e-08	2.27019e-06	Atrial Cardiomyocyte
chr2	162888655	162889403	1.81122	5.40043	29.9691	4.38997e-08	2.27325e-06	Atrial Cardiomyocyte
chr15	52536949	52537456	2.18861	4.22428	29.9624	4.40506e-08	2.27727e-06	Atrial Cardiomyocyte
chr10	121294782	121295070	2.80425	3.6855	29.9484	4.43687e-08	2.29181e-06	Atrial Cardiomyocyte
chr3	184796569	184797167	1.81048	5.12778	29.8862	4.58165e-08	2.35677e-06	Atrial Cardiomyocyte
chr1	4298378	4298711	2.38944	3.99627	29.8668	4.6277e-08	2.3726e-06	Atrial Cardiomyocyte
chr7	55360596	55360834	2.62758	3.79502	29.8154	4.75214e-08	2.43237e-06	Atrial Cardiomyocyte
chr15	81912027	81912515	1.61341	5.60007	29.8121	4.76023e-08	2.43451e-06	Atrial Cardiomyocyte
chr18	6159370	6159780	1.81121	4.99979	29.8092	4.76716e-08	2.43604e-06	Atrial Cardiomyocyte
chr5	16624899	16625699	1.84478	6.73649	29.7488	4.91818e-08	2.50702e-06	Atrial Cardiomyocyte
chr15	26455859	26456155	2.09792	4.36089	29.7231	4.98381e-08	2.53839e-06	Atrial Cardiomyocyte
chr11	128201851	128202275	1.89464	4.76683	29.6868	5.07802e-08	2.5779e-06	Atrial Cardiomyocyte
chr2	154637111	154637311	2.28208	4.10608	29.6243	5.24443e-08	2.65587e-06	Atrial Cardiomyocyte
chr2	226560380	226560706	2.02959	4.47377	29.5759	5.37691e-08	2.7163e-06	Atrial Cardiomyocyte
chr13	113747971	113748566	1.77617	6.41673	29.5681	5.39873e-08	2.72289e-06	Atrial Cardiomyocyte
chr14	30272994	30273825	1.67309	5.80427	29.5262	5.51658e-08	2.77642e-06	Atrial Cardiomyocyte
chr14	40387095	40387491	1.92587	4.68384	29.5152	5.54811e-08	2.78916e-06	Atrial Cardiomyocyte
chr12	124848435	124849032	1.68846	5.46521	29.4781	5.65509e-08	2.84064e-06	Atrial Cardiomyocyte
chr14	100339066	100339414	1.91796	4.86027	29.4762	5.66088e-08	2.84125e-06	Atrial Cardiomyocyte
chr13	23788375	23788843	1.6642	5.28631	29.4262	5.80858e-08	2.90832e-06	Atrial Cardiomyocyte
chr14	62015927	62016348	2.14287	4.4077	29.3924	5.91075e-08	2.94995e-06	Atrial Cardiomyocyte
chr2	229674772	229676035	1.66105	5.67293	29.3667	5.98974e-08	2.98458e-06	Atrial Cardiomyocyte
chr1	230401698	230402048	2.03962	4.55111	29.3648	5.99561e-08	2.9851e-06	Atrial Cardiomyocyte
chr5	112155377	112155625	2.14655	4.38167	29.3564	6.0217e-08	2.99569e-06	Atrial Cardiomyocyte
chr17	44000235	44000521	2.0986	4.32875	29.3475	6.04937e-08	3.00223e-06	Atrial Cardiomyocyte
chr10	72483487	72483908	1.79315	4.95508	29.3382	6.0787e-08	3.01197e-06	Atrial Cardiomyocyte
chr5	124642129	124642729	1.62221	5.59972	29.3326	6.09604e-08	3.01815e-06	Atrial Cardiomyocyte
chr1	22844909	22845297	1.72736	5.11012	29.308	6.17399e-08	3.05187e-06	Atrial Cardiomyocyte
chr18	23531762	23532278	1.65575	5.92978	29.2549	6.34567e-08	3.1216e-06	Atrial Cardiomyocyte
chr6	147634852	147635220	2.16641	4.29392	29.2535	6.35028e-08	3.1216e-06	Atrial Cardiomyocyte
chr6	47295047	47295328	2.23129	4.29746	29.2349	6.41154e-08	3.14922e-06	Atrial Cardiomyocyte
chr11	120929110	120929457	1.99701	4.63374	29.2096	6.49568e-08	3.1855e-06	Atrial Cardiomyocyte
chr18	6315493	6316455	1.73816	5.31522	29.2014	6.52305e-08	3.19553e-06	Atrial Cardiomyocyte
chr16	51242554	51243179	1.91207	4.79015	29.2004	6.52642e-08	3.19553e-06	Atrial Cardiomyocyte
chr16	82108138	82108479	2.12889	4.38773	29.1846	6.58017e-08	3.2193e-06	Atrial Cardiomyocyte
chr1	160411193	160411501	1.86338	4.82794	29.1663	6.64254e-08	3.24726e-06	Atrial Cardiomyocyte
chr21	41844113	41844470	1.81727	4.81781	29.1281	6.77465e-08	3.30663e-06	Atrial Cardiomyocyte
chr1	47803993	47804677	1.60253	5.5404	29.0907	6.90674e-08	3.36316e-06	Atrial Cardiomyocyte
chr5	161278865	161279485	1.85421	4.956	29.0739	6.96683e-08	3.38445e-06	Atrial Cardiomyocyte
chr4	5404116	5404424	2.51863	3.90763	29.069	6.98472e-08	3.39049e-06	Atrial Cardiomyocyte
chr11	131498831	131499528	1.98605	4.73467	29.0601	7.01689e-08	3.40078e-06	Atrial Cardiomyocyte
chr13	27293866	27294107	2.11526	4.26893	29.0371	7.10044e-08	3.43715e-06	Atrial Cardiomyocyte
chr2	60746289	60746884	1.77553	5.50933	29.0364	7.10301e-08	3.43715e-06	Atrial Cardiomyocyte
chr9	91883467	91883854	1.96729	4.62417	29.0316	7.12059e-08	3.44297e-06	Atrial Cardiomyocyte
chr5	151870787	151871264	1.8696	4.68173	29.0253	7.144e-08	3.4516e-06	Atrial Cardiomyocyte
chr11	26708721	26709453	1.60203	5.67898	28.9712	7.34642e-08	3.5465e-06	Atrial Cardiomyocyte
chr16	87834033	87834430	1.95088	4.76729	28.9569	7.40058e-08	3.56723e-06	Atrial Cardiomyocyte
chr22	46456114	46456517	1.74685	4.96542	28.9488	7.43166e-08	3.57943e-06	Atrial Cardiomyocyte
chr16	31274320	31274607	2.79921	3.69929	28.9165	7.55667e-08	3.63118e-06	Atrial Cardiomyocyte
chr10	129865439	129865936	1.75926	5.16149	28.8828	7.6893e-08	3.69129e-06	Atrial Cardiomyocyte
chr6	21071656	21072282	1.73465	5.07827	28.8817	7.69365e-08	3.69129e-06	Atrial Cardiomyocyte
chr13	99386625	99386998	1.75502	5.16214	28.8624	7.77057e-08	3.71956e-06	Atrial Cardiomyocyte
chr3	59992634	59992940	2.53234	3.87376	28.8581	7.78791e-08	3.72499e-06	Atrial Cardiomyocyte
chr6	89189762	89190324	1.6909	5.17395	28.8544	7.80286e-08	3.72926e-06	Atrial Cardiomyocyte
chr15	26638766	26639211	1.87105	4.70103	28.8482	7.82796e-08	3.73451e-06	Atrial Cardiomyocyte
chr2	141509212	141509561	1.74208	5.11685	28.8054	8.00285e-08	3.80433e-06	Atrial Cardiomyocyte
chr11	112357508	112357871	1.94201	4.55891	28.7635	8.17764e-08	3.88444e-06	Atrial Cardiomyocyte
chr11	128133423	128133944	1.59858	5.61231	28.7282	8.32838e-08	3.94698e-06	Atrial Cardiomyocyte
chr1	229011008	229011591	1.73543	5.02087	28.6953	8.47086e-08	4.01144e-06	Atrial Cardiomyocyte
chr11	125394251	125394708	1.82205	4.79011	28.6847	8.51736e-08	4.02857e-06	Atrial Cardiomyocyte
chr3	85147991	85148414	2.05542	4.51379	28.6693	8.58561e-08	4.05032e-06	Atrial Cardiomyocyte
chr10	110441758	110442167	1.70852	5.33384	28.6516	8.66402e-08	4.0811e-06	Atrial Cardiomyocyte
chr1	230401149	230401501	1.98104	4.48477	28.6304	8.75971e-08	4.1168e-06	Atrial Cardiomyocyte
chr15	99818558	99819230	1.58484	5.66588	28.6287	8.76738e-08	4.11728e-06	Atrial Cardiomyocyte
chrX	54554214	54554916	1.66301	5.21031	28.5745	9.01596e-08	4.2117e-06	Atrial Cardiomyocyte
chr13	23749473	23750057	1.62063	5.54939	28.5517	9.1231e-08	4.25534e-06	Atrial Cardiomyocyte
chr12	52440769	52441378	1.81947	4.90364	28.4876	9.42988e-08	4.38525e-06	Atrial Cardiomyocyte
chr8	58759417	58759810	1.83246	4.80215	28.4826	9.45443e-08	4.39197e-06	Atrial Cardiomyocyte
chr19	28929505	28929888	1.63654	5.24379	28.4818	9.4585e-08	4.39197e-06	Atrial Cardiomyocyte
chr15	26767226	26767668	2.20896	4.39925	28.4625	9.55308e-08	4.43257e-06	Atrial Cardiomyocyte
chr5	175092604	175093211	2.0128	4.39026	28.4576	9.57743e-08	4.44055e-06	Atrial Cardiomyocyte
chr1	218183070	218183498	1.98393	4.52662	28.4452	9.63866e-08	4.46227e-06	Atrial Cardiomyocyte
chr12	80206550	80206875	1.88579	4.76558	28.3749	9.99543e-08	4.60681e-06	Atrial Cardiomyocyte
chr8	124204075	124204507	1.7217	5.07882	28.3611	1.0067e-07	4.63636e-06	Atrial Cardiomyocyte
chr8	19395979	19396497	1.76965	4.92704	28.3479	1.01358e-07	4.66458e-06	Atrial Cardiomyocyte
chr11	43693131	43693509	1.93643	4.53054	28.2708	1.05473e-07	4.84319e-06	Atrial Cardiomyocyte
chr10	121338159	121338905	1.56244	5.82894	28.267	1.05681e-07	4.84914e-06	Atrial Cardiomyocyte
chr1	117178879	117179220	2.55509	3.82421	28.2556	1.06306e-07	4.87061e-06	Atrial Cardiomyocyte
chr10	107770692	107771498	1.72866	5.14582	28.2473	1.06761e-07	4.88785e-06	Atrial Cardiomyocyte
chr2	11421943	11422369	1.62038	5.29149	28.2215	1.08195e-07	4.94321e-06	Atrial Cardiomyocyte
chr8	16620553	16621211	1.71228	5.19686	28.2213	1.08209e-07	4.94321e-06	Atrial Cardiomyocyte
chr8	134129014	134129511	2.36173	4.0892	28.2132	1.08661e-07	4.95654e-06	Atrial Cardiomyocyte
chr2	154705050	154705453	1.95339	4.67083	28.2048	1.09135e-07	4.97162e-06	Atrial Cardiomyocyte
chr6	2529133	2529850	1.7972	4.87428	28.177	1.1071e-07	5.03519e-06	Atrial Cardiomyocyte
chr16	81798137	81799114	1.66122	6.31393	28.1326	1.1328e-07	5.1483e-06	Atrial Cardiomyocyte
chr20	57237572	57237953	1.82698	4.80148	28.1008	1.15156e-07	5.22589e-06	Atrial Cardiomyocyte
chr5	151596492	151596910	1.86145	4.6557	28.0994	1.15243e-07	5.22604e-06	Atrial Cardiomyocyte
chr1	205983276	205983582	1.98867	4.50639	28.037	1.1902e-07	5.37766e-06	Atrial Cardiomyocyte
chr8	132148369	132148946	1.79565	4.73779	28.0095	1.20721e-07	5.4466e-06	Atrial Cardiomyocyte
chr7	54713905	54714277	2.03572	4.3906	27.9988	1.2139e-07	5.47277e-06	Atrial Cardiomyocyte
chr4	56823941	56824749	1.55238	5.98646	27.988	1.22071e-07	5.49949e-06	Atrial Cardiomyocyte
chr22	24824318	24824608	1.84662	4.71948	27.9735	1.22987e-07	5.53672e-06	Atrial Cardiomyocyte
chr8	107900489	107901097	1.75535	5.57982	27.9704	1.23184e-07	5.54158e-06	Atrial Cardiomyocyte
chr11	26714951	26715599	1.59087	5.671	27.9485	1.24585e-07	5.60053e-06	Atrial Cardiomyocyte
chr21	34008672	34009044	2.33897	4.07504	27.9209	1.26379e-07	5.67707e-06	Atrial Cardiomyocyte
chr1	48645895	48646402	1.74957	4.93372	27.9098	1.27102e-07	5.70542e-06	Atrial Cardiomyocyte
chr2	95034227	95034670	1.99496	4.55584	27.885	1.28742e-07	5.76653e-06	Atrial Cardiomyocyte
chr10	71700603	71701236	1.5929	5.72152	27.8833	1.28858e-07	5.76755e-06	Atrial Cardiomyocyte
chr20	1961215	1961754	1.76656	4.79603	27.8779	1.2922e-07	5.77544e-06	Atrial Cardiomyocyte
chr10	49784639	49785503	1.63904	5.25101	27.8746	1.2944e-07	5.78111e-06	Atrial Cardiomyocyte
chr10	12530015	12530368	1.93764	4.73312	27.8674	1.2992e-07	5.79838e-06	Atrial Cardiomyocyte
chr3	545880	546296	1.94329	4.62006	27.8578	1.30565e-07	5.81876e-06	Atrial Cardiomyocyte
chr6	158376617	158377034	1.66739	5.29572	27.8541	1.30815e-07	5.82574e-06	Atrial Cardiomyocyte
chr3	7292397	7292747	1.78502	4.8655	27.8425	1.31604e-07	5.85248e-06	Atrial Cardiomyocyte
chr8	80270588	80271059	2.06051	4.3582	27.8284	1.32569e-07	5.89116e-06	Atrial Cardiomyocyte
chr7	55163726	55164136	1.61535	5.59288	27.7709	1.36562e-07	6.05993e-06	Atrial Cardiomyocyte
chr10	47942236	47942870	1.62469	6.05159	27.7648	1.36993e-07	6.07468e-06	Atrial Cardiomyocyte
chr1	41733050	41733432	1.58204	5.34009	27.7122	1.40775e-07	6.22227e-06	Atrial Cardiomyocyte
chr12	5044976	5045384	1.83667	5.02005	27.7115	1.40822e-07	6.22227e-06	Atrial Cardiomyocyte
chr3	100244081	100244430	2.01804	4.35759	27.6914	1.42294e-07	6.28281e-06	Atrial Cardiomyocyte
chr11	128901737	128902058	1.77528	5.00222	27.6792	1.43197e-07	6.31819e-06	Atrial Cardiomyocyte
chr18	6044356	6044701	2.06958	4.33737	27.6534	1.45117e-07	6.3757e-06	Atrial Cardiomyocyte
chr14	104187408	104187964	1.66941	5.41627	27.6435	1.45859e-07	6.40377e-06	Atrial Cardiomyocyte
chr4	110870083	110870804	1.74138	5.29406	27.5814	1.50617e-07	6.59118e-06	Atrial Cardiomyocyte
chr18	13603544	13604013	1.79384	5.09173	27.5809	1.50659e-07	6.59118e-06	Atrial Cardiomyocyte
chr4	28536620	28537297	1.73475	4.97703	27.5622	1.52123e-07	6.65051e-06	Atrial Cardiomyocyte
chr5	145155377	145155906	1.8714	4.68376	27.539	1.53957e-07	6.7118e-06	Atrial Cardiomyocyte
chr11	94861478	94861811	1.97719	4.65046	27.4806	1.5868e-07	6.89831e-06	Atrial Cardiomyocyte
chr1	204734724	204735320	1.89473	4.66836	27.4752	1.59124e-07	6.91278e-06	Atrial Cardiomyocyte
chr5	34080446	34080899	2.08285	4.32516	27.4681	1.59708e-07	6.93327e-06	Atrial Cardiomyocyte
chr1	110620714	110621189	1.89346	4.89666	27.4661	1.59875e-07	6.93567e-06	Atrial Cardiomyocyte
chr16	82108778	82109168	1.99713	4.4965	27.4596	1.6041e-07	6.94432e-06	Atrial Cardiomyocyte
chr9	123505763	123506067	2.26728	4.02082	27.4547	1.60817e-07	6.95708e-06	Atrial Cardiomyocyte
chr6	89986582	89987187	1.62974	5.35508	27.4435	1.61751e-07	6.9926e-06	Atrial Cardiomyocyte
chr2	128781727	128782429	1.92089	4.65471	27.4179	1.63903e-07	7.07085e-06	Atrial Cardiomyocyte
chr3	71893171	71893505	1.87747	4.6075	27.3954	1.65823e-07	7.13877e-06	Atrial Cardiomyocyte
chr14	99464006	99464386	1.77205	4.86026	27.3719	1.67853e-07	7.21116e-06	Atrial Cardiomyocyte
chr3	85222118	85222407	2.36507	4.03877	27.2962	1.74556e-07	7.47326e-06	Atrial Cardiomyocyte
chr1	161624615	161624920	2.61481	3.78191	27.2479	1.7897e-07	7.64642e-06	Atrial Cardiomyocyte
chrX	24662334	24663191	1.56819	6.18609	27.2165	1.81902e-07	7.74502e-06	Atrial Cardiomyocyte
chr16	17459958	17460558	1.68718	5.26848	27.2141	1.82127e-07	7.74927e-06	Atrial Cardiomyocyte
chr3	7293303	7293864	1.60405	6.09505	27.1261	1.90611e-07	8.06599e-06	Atrial Cardiomyocyte
chr6	142367424	142368022	1.71999	6.60581	27.123	1.90917e-07	8.07345e-06	Atrial Cardiomyocyte
chr7	50185895	50186380	1.60648	5.69493	27.1193	1.91283e-07	8.08339e-06	Atrial Cardiomyocyte
chr5	35023836	35024273	1.99127	4.4908	27.1153	1.9167e-07	8.09426e-06	Atrial Cardiomyocyte
chr11	112773311	112773701	1.53144	5.46488	27.0911	1.94091e-07	8.18534e-06	Atrial Cardiomyocyte
chr7	4134385	4135158	1.57089	6.00106	27.0843	1.94774e-07	8.20854e-06	Atrial Cardiomyocyte
chr1	101086724	101087187	1.52994	5.47794	27.0798	1.95232e-07	8.21969e-06	Atrial Cardiomyocyte
chr3	12743635	12744708	1.54334	6.09846	27.0556	1.9769e-07	8.31045e-06	Atrial Cardiomyocyte
chr6	163252012	163252762	1.56893	5.86095	27.0552	1.97727e-07	8.31045e-06	Atrial Cardiomyocyte
chr10	16421770	16422066	2.32582	4.02636	27.0415	1.99132e-07	8.35814e-06	Atrial Cardiomyocyte
chr2	211188991	211189320	2.53265	3.79884	27.0211	2.01244e-07	8.4297e-06	Atrial Cardiomyocyte
chr5	77340283	77340925	1.57311	6.14491	26.997	2.03771e-07	8.52554e-06	Atrial Cardiomyocyte
chr12	94973184	94973609	1.55583	5.59693	26.9967	2.03807e-07	8.52554e-06	Atrial Cardiomyocyte
chr15	49893867	49894486	1.59687	5.41703	26.9798	2.05598e-07	8.58887e-06	Atrial Cardiomyocyte
chr15	34717829	34718037	1.61602	5.00963	26.9643	2.07245e-07	8.64604e-06	Atrial Cardiomyocyte
chr4	9833412	9834009	1.57238	5.87216	26.9458	2.09245e-07	8.71055e-06	Atrial Cardiomyocyte
chr11	45890029	45890306	2.09696	4.20297	26.9448	2.09353e-07	8.71055e-06	Atrial Cardiomyocyte
chr19	4377459	4377843	1.67207	5.45375	26.8914	2.1521e-07	8.91969e-06	Atrial Cardiomyocyte
chr1	216223377	216223816	1.65152	5.13797	26.8652	2.18149e-07	9.02524e-06	Atrial Cardiomyocyte
chr5	171857568	171858009	1.91816	4.74281	26.8539	2.1943e-07	9.06617e-06	Atrial Cardiomyocyte
chr2	10868101	10868306	1.55509	5.27281	26.8532	2.19508e-07	9.06617e-06	Atrial Cardiomyocyte
chr16	66140393	66140723	2.03367	4.45982	26.8477	2.20135e-07	9.08228e-06	Atrial Cardiomyocyte
chr3	13219425	13219899	1.64383	5.22921	26.8017	2.25441e-07	9.2619e-06	Atrial Cardiomyocyte
chr3	144402830	144403571	1.65501	6.2717	26.7538	2.31095e-07	9.46316e-06	Atrial Cardiomyocyte
chr4	142974276	142974826	1.5487	6.00474	26.7538	2.31103e-07	9.46316e-06	Atrial Cardiomyocyte
chr8	37063175	37063599	2.38594	4.09615	26.7449	2.32169e-07	9.50056e-06	Atrial Cardiomyocyte
chr12	726153	726877	1.52914	6.04337	26.7387	2.32915e-07	9.52479e-06	Atrial Cardiomyocyte
chr4	109589193	109590067	1.6022	6.29626	26.7202	2.35154e-07	9.59926e-06	Atrial Cardiomyocyte
chr20	21268181	21268726	2.09849	4.27699	26.6899	2.38873e-07	9.73633e-06	Atrial Cardiomyocyte
chr1	231981653	231982077	1.97548	4.38078	26.6733	2.40933e-07	9.80098e-06	Atrial Cardiomyocyte
chr12	114189321	114189624	2.54879	3.77546	26.6434	2.44686e-07	9.93414e-06	Atrial Cardiomyocyte
chr22	24827411	24827972	1.83956	4.74392	26.6348	2.45774e-07	9.97178e-06	Atrial Cardiomyocyte
chr6	20303043	20303340	2.30292	4.01839	26.6293	2.46473e-07	9.98054e-06	Atrial Cardiomyocyte
chr8	62537783	62538390	1.61832	5.18957	26.5951	2.50882e-07	1.0126e-05	Atrial Cardiomyocyte
chr1	65371535	65371954	1.90973	4.56835	26.5808	2.52739e-07	1.01944e-05	Atrial Cardiomyocyte
chr21	45748580	45749013	2.06832	4.30652	26.5793	2.52943e-07	1.01959e-05	Atrial Cardiomyocyte
chr13	110794225	110794781	1.75266	4.92061	26.5448	2.57491e-07	1.03592e-05	Atrial Cardiomyocyte
chr5	91950231	91950924	1.5376	5.99288	26.5174	2.61169e-07	1.04866e-05	Atrial Cardiomyocyte
chr3	125187597	125187852	2.28745	3.99105	26.5012	2.6337e-07	1.05584e-05	Atrial Cardiomyocyte
chr10	93951928	93952248	1.66596	4.99809	26.4568	2.69503e-07	1.07725e-05	Atrial Cardiomyocyte
chr2	238325044	238325332	1.93495	4.52645	26.4128	2.75711e-07	1.09852e-05	Atrial Cardiomyocyte
chr15	66327689	66328167	1.71157	4.89497	26.4053	2.76784e-07	1.10184e-05	Atrial Cardiomyocyte
chr16	28307991	28308217	2.29706	3.89708	26.3762	2.80978e-07	1.11521e-05	Atrial Cardiomyocyte
chr19	3284811	3286049	1.82367	6.69706	26.3513	2.84634e-07	1.12828e-05	Atrial Cardiomyocyte
chr2	211181588	211182077	1.8327	4.73332	26.3438	2.85738e-07	1.13121e-05	Atrial Cardiomyocyte
chr2	214671252	214671680	1.88749	4.56897	26.3204	2.89218e-07	1.14353e-05	Atrial Cardiomyocyte
chr11	124482362	124483036	1.70289	6.05919	26.3108	2.90664e-07	1.14851e-05	Atrial Cardiomyocyte
chr5	135813703	135814133	1.49571	5.8201	26.2944	2.93141e-07	1.15609e-05	Atrial Cardiomyocyte
chr5	22329396	22330290	1.75563	6.63265	26.2887	2.94006e-07	1.15803e-05	Atrial Cardiomyocyte
chr3	102475157	102475419	2.08401	4.28598	26.2743	2.96209e-07	1.16596e-05	Atrial Cardiomyocyte
chr12	104578452	104578785	2.06109	4.43572	26.2712	2.96679e-07	1.16708e-05	Atrial Cardiomyocyte
chr10	90975568	90975795	1.69555	4.88832	26.2679	2.97183e-07	1.16832e-05	Atrial Cardiomyocyte
chr5	102734805	102735066	2.14828	4.15561	26.2619	2.98112e-07	1.17123e-05	Atrial Cardiomyocyte
chr22	19203712	19204174	1.99884	4.4937	26.2559	2.99036e-07	1.17412e-05	Atrial Cardiomyocyte
chr16	10675202	10675622	2.40088	3.97326	26.1988	3.08019e-07	1.20709e-05	Atrial Cardiomyocyte
chr8	80129368	80129641	2.36657	3.91619	26.1928	3.08965e-07	1.20927e-05	Atrial Cardiomyocyte
chr7	4509680	4510140	2.20122	4.05239	26.1829	3.10563e-07	1.214e-05	Atrial Cardiomyocyte
chr2	236033384	236033849	1.72401	5.04023	26.1786	3.11252e-07	1.21439e-05	Atrial Cardiomyocyte
chr7	26614422	26615094	1.505	5.94207	26.1768	3.11538e-07	1.21446e-05	Atrial Cardiomyocyte
chrX	29285393	29286212	1.61505	5.04452	26.1669	3.13147e-07	1.21942e-05	Atrial Cardiomyocyte
chr3	15015453	15015971	1.85069	4.6125	26.1658	3.13327e-07	1.21942e-05	Atrial Cardiomyocyte
chr15	29636133	29636545	2.05883	4.29422	26.159	3.14422e-07	1.22291e-05	Atrial Cardiomyocyte
chr16	4230716	4231044	1.58306	5.1204	26.1517	3.15614e-07	1.22488e-05	Atrial Cardiomyocyte
chr8	140289151	140289461	1.78484	4.60724	26.1511	3.15716e-07	1.22488e-05	Atrial Cardiomyocyte
chr2	5496308	5496819	1.96134	4.35516	26.149	3.1606e-07	1.22544e-05	Atrial Cardiomyocyte
chr22	19287255	19287593	1.56065	5.25065	26.146	3.16552e-07	1.22659e-05	Atrial Cardiomyocyte
chr1	218078683	218079831	1.61286	5.71928	26.1346	3.1843e-07	1.23079e-05	Atrial Cardiomyocyte
chr17	56540766	56541135	2.22426	4.19989	26.0975	3.24612e-07	1.25147e-05	Atrial Cardiomyocyte
chr1	231272947	231273404	1.58777	5.39227	26.0964	3.2479e-07	1.25147e-05	Atrial Cardiomyocyte
chr11	127059262	127060173	1.76271	5.16252	26.0542	3.31962e-07	1.27674e-05	Atrial Cardiomyocyte
chr20	44231186	44231544	1.63177	5.00612	26.0443	3.33676e-07	1.28252e-05	Atrial Cardiomyocyte
chr2	154780976	154781210	2.39402	3.87808	26.0165	3.38503e-07	1.29786e-05	Atrial Cardiomyocyte
chr3	79421315	79421638	1.95368	4.40375	26.012	3.3931e-07	1.30015e-05	Atrial Cardiomyocyte
chr12	67968813	67969037	1.84872	4.47931	26.0064	3.40285e-07	1.30308e-05	Atrial Cardiomyocyte
chr4	145266922	145267281	2.18247	4.09959	25.992	3.42833e-07	1.31122e-05	Atrial Cardiomyocyte
chr7	49639088	49639456	1.5041	5.70559	25.9862	3.43858e-07	1.31433e-05	Atrial Cardiomyocyte
chr10	14326646	14326898	2.90157	3.40628	25.9704	3.46686e-07	1.32351e-05	Atrial Cardiomyocyte
chr7	140581454	140581990	1.64693	5.22414	25.9675	3.47219e-07	1.32473e-05	Atrial Cardiomyocyte
chr6	39084396	39084950	1.55164	5.34763	25.962	3.48197e-07	1.32764e-05	Atrial Cardiomyocyte
chr1	82697817	82698495	1.69354	5.17776	25.9543	3.49599e-07	1.33217e-05	Atrial Cardiomyocyte
chr5	74184648	74185218	1.5182	6.11555	25.9488	3.50586e-07	1.33511e-05	Atrial Cardiomyocyte
chr2	3434615	3435007	1.90358	4.61036	25.9435	3.51549e-07	1.33796e-05	Atrial Cardiomyocyte
chr4	66921514	66922138	1.67492	5.16179	25.9367	3.52797e-07	1.34188e-05	Atrial Cardiomyocyte
chr5	161302552	161302965	1.75355	5.37964	25.9111	3.57504e-07	1.35895e-05	Atrial Cardiomyocyte
chr7	155189228	155189937	1.85799	4.71242	25.8929	3.60891e-07	1.36931e-05	Atrial Cardiomyocyte
chrX	9620607	9621189	1.71814	4.89582	25.8803	3.63258e-07	1.37577e-05	Atrial Cardiomyocyte
chr5	117877539	117878226	1.85768	4.51205	25.838	3.71308e-07	1.40283e-05	Atrial Cardiomyocyte
chr9	101528865	101529192	1.50348	5.73434	25.8353	3.71828e-07	1.40308e-05	Atrial Cardiomyocyte
chr5	144433607	144434216	1.73558	4.86328	25.8162	3.75519e-07	1.41529e-05	Atrial Cardiomyocyte
chr8	16689948	16690323	1.96317	4.36632	25.768	3.85027e-07	1.44586e-05	Atrial Cardiomyocyte
chr2	162710293	162710826	1.65544	5.30789	25.7625	3.86111e-07	1.44905e-05	Atrial Cardiomyocyte
chr1	84827400	84828182	1.54531	5.5406	25.7602	3.86578e-07	1.44992e-05	Atrial Cardiomyocyte
chr1	47771789	47772138	1.60696	5.17007	25.7587	3.86878e-07	1.45017e-05	Atrial Cardiomyocyte
chrX	142601400	142602343	1.84219	4.85342	25.7447	3.89704e-07	1.45822e-05	Atrial Cardiomyocyte
chr10	52106905	52107209	1.77044	4.60386	25.7217	3.94365e-07	1.47191e-05	Atrial Cardiomyocyte
chr22	19750024	19750276	2.23995	4.09028	25.7207	3.94575e-07	1.47191e-05	Atrial Cardiomyocyte
chr2	90584	91470	1.66401	5.43459	25.694	4.00075e-07	1.49063e-05	Atrial Cardiomyocyte
chr18	74570286	74570674	1.48017	5.77594	25.6835	4.02257e-07	1.49697e-05	Atrial Cardiomyocyte
chr2	2010274	2010595	1.80378	4.68381	25.6561	4.08012e-07	1.51747e-05	Atrial Cardiomyocyte
chr3	55978712	55979406	1.62336	5.08658	25.6463	4.10079e-07	1.52425e-05	Atrial Cardiomyocyte
chr14	52954642	52954901	1.50765	5.66724	25.6258	4.14451e-07	1.53773e-05	Atrial Cardiomyocyte
chr5	68330602	68331118	1.70644	4.96447	25.6184	4.16063e-07	1.54279e-05	Atrial Cardiomyocyte
chr10	65963826	65964114	2.3595	3.84422	25.6028	4.19439e-07	1.55345e-05	Atrial Cardiomyocyte
chr17	59462393	59462776	1.8456	4.56298	25.5559	4.29747e-07	1.58691e-05	Atrial Cardiomyocyte
chr3	68562776	68562983	2.91564	3.44413	25.5559	4.29751e-07	1.58691e-05	Atrial Cardiomyocyte
chr1	101115108	101115475	1.69232	4.80732	25.4995	4.42502e-07	1.63205e-05	Atrial Cardiomyocyte
chr6	124066914	124067487	1.66953	4.9539	25.4969	4.43089e-07	1.63324e-05	Atrial Cardiomyocyte
chr15	73857222	73857614	1.76562	4.62925	25.4842	4.46026e-07	1.64309e-05	Atrial Cardiomyocyte
chr2	132652445	132652779	2.1064	4.24931	25.4808	4.46814e-07	1.64502e-05	Atrial Cardiomyocyte
chr13	97686718	97687200	2.21387	4.01761	25.4295	4.58859e-07	1.68536e-05	Atrial Cardiomyocyte
chr5	126122798	126123602	1.61122	6.44413	25.3707	4.73048e-07	1.73337e-05	Atrial Cardiomyocyte
chr2	229686514	229686863	1.78688	4.77774	25.364	4.74695e-07	1.73838e-05	Atrial Cardiomyocyte
chr21	46557487	46557745	1.79228	4.73358	25.3462	4.79104e-07	1.75246e-05	Atrial Cardiomyocyte
chr16	4928228	4928604	1.84813	4.58089	25.3197	4.85714e-07	1.77455e-05	Atrial Cardiomyocyte
chr10	69901106	69901421	2.04994	4.33134	25.3141	4.87132e-07	1.77868e-05	Atrial Cardiomyocyte
chr3	7292049	7292296	1.86643	4.49791	25.3032	4.89905e-07	1.7855e-05	Atrial Cardiomyocyte
chr1	29920773	29921117	2.01071	4.32481	25.2957	4.91796e-07	1.79044e-05	Atrial Cardiomyocyte
chr8	129843962	129844435	1.51653	5.36624	25.21	5.14151e-07	1.86635e-05	Atrial Cardiomyocyte
chr4	130028526	130029044	1.59614	5.39674	25.1992	5.17049e-07	1.87227e-05	Atrial Cardiomyocyte
chr14	101720608	101720808	1.91841	4.41523	25.173	5.24105e-07	1.89362e-05	Atrial Cardiomyocyte
chr22	30383277	30383851	1.75375	4.99497	25.1685	5.25325e-07	1.89636e-05	Atrial Cardiomyocyte
chr12	90257960	90258234	2.27191	4.22969	25.168	5.25476e-07	1.89636e-05	Atrial Cardiomyocyte
chr2	191935233	191935601	1.81053	4.61554	25.1511	5.30101e-07	1.91194e-05	Atrial Cardiomyocyte
chr12	67173295	67173619	2.22623	4.05055	25.1338	5.34859e-07	1.92574e-05	Atrial Cardiomyocyte
chr2	34050467	34050879	2.12942	4.09738	25.1204	5.38592e-07	1.93806e-05	Atrial Cardiomyocyte
chr10	78594939	78595378	1.95634	4.37579	25.1034	5.43361e-07	1.95295e-05	Atrial Cardiomyocyte
chr20	31989050	31989634	1.97474	4.31695	25.0973	5.45092e-07	1.95691e-05	Atrial Cardiomyocyte
chr1	121499253	121499580	2.49226	3.93765	25.0797	5.50094e-07	1.97258e-05	Atrial Cardiomyocyte
chr5	129080926	129081442	1.63857	5.00451	25.0564	5.56769e-07	1.99212e-05	Atrial Cardiomyocyte
chr7	131687290	131687689	1.74674	4.64248	25.0551	5.57149e-07	1.99212e-05	Atrial Cardiomyocyte
chr17	67148393	67148725	2.14745	4.18415	25.0507	5.58417e-07	1.9955e-05	Atrial Cardiomyocyte
chr3	34725742	34726497	1.5616	5.18177	25.0282	5.64993e-07	2.01552e-05	Atrial Cardiomyocyte
chr8	58447334	58447701	1.55239	5.21938	25.0204	5.67273e-07	2.01901e-05	Atrial Cardiomyocyte
chr16	77663700	77664016	2.46437	3.77685	25.0095	5.705e-07	2.02817e-05	Atrial Cardiomyocyte
chr15	92541339	92541944	1.57762	5.1739	24.9958	5.74562e-07	2.03883e-05	Atrial Cardiomyocyte
chr12	55631091	55631445	1.50719	5.751	24.9877	5.76985e-07	2.04419e-05	Atrial Cardiomyocyte
chr11	120941023	120941392	2.41808	3.79704	24.9073	6.0155e-07	2.12395e-05	Atrial Cardiomyocyte
chr2	26691114	26691824	1.61391	6.50125	24.8893	6.07186e-07	2.13776e-05	Atrial Cardiomyocyte
chrX	49203605	49203909	1.88356	4.44091	24.8704	6.13176e-07	2.15396e-05	Atrial Cardiomyocyte
chr4	1593559	1593759	2.1241	4.06394	24.8624	6.15726e-07	2.1617e-05	Atrial Cardiomyocyte
chr12	126076289	126077001	1.78515	4.60264	24.8529	6.18753e-07	2.16987e-05	Atrial Cardiomyocyte
chr10	130967787	130968249	1.96224	4.36798	24.848	6.20345e-07	2.17422e-05	Atrial Cardiomyocyte
chr16	79177011	79177413	1.64695	4.93013	24.8274	6.26985e-07	2.19254e-05	Atrial Cardiomyocyte
chr22	44994972	44995650	1.54724	5.16804	24.822	6.28749e-07	2.19661e-05	Atrial Cardiomyocyte
chr3	12861977	12862731	1.57151	5.2961	24.8217	6.28858e-07	2.19661e-05	Atrial Cardiomyocyte
chr1	82018349	82018706	1.56468	5.22428	24.7841	6.41244e-07	2.2361e-05	Atrial Cardiomyocyte
chr5	31623163	31623587	1.49043	5.50845	24.7811	6.42235e-07	2.2383e-05	Atrial Cardiomyocyte
chr21	36485486	36486045	2.0805	4.13601	24.7729	6.44972e-07	2.24657e-05	Atrial Cardiomyocyte
chr5	35026548	35026911	1.9089	4.40789	24.7378	6.56816e-07	2.28655e-05	Atrial Cardiomyocyte
chr9	84924226	84924655	1.72139	4.77886	24.7163	6.64214e-07	2.30841e-05	Atrial Cardiomyocyte
chr10	90051150	90051993	1.50635	5.70214	24.699	6.70179e-07	2.32784e-05	Atrial Cardiomyocyte
chr4	4672399	4672778	1.54676	5.08028	24.6933	6.72184e-07	2.33326e-05	Atrial Cardiomyocyte
chr16	27977917	27978458	1.48321	5.5762	24.6924	6.72491e-07	2.33326e-05	Atrial Cardiomyocyte
chr3	32041350	32041608	1.8123	4.53424	24.6501	6.87418e-07	2.3784e-05	Atrial Cardiomyocyte
chr3	165751411	165752080	1.56654	5.99396	24.6348	6.92903e-07	2.3947e-05	Atrial Cardiomyocyte
chr18	43426727	43427278	1.89076	4.7393	24.6036	7.04215e-07	2.43009e-05	Atrial Cardiomyocyte
chr5	95973999	95974389	1.59171	5.28822	24.603	7.04428e-07	2.43009e-05	Atrial Cardiomyocyte
chr4	138772173	138772664	1.78639	4.60803	24.6022	7.04709e-07	2.43009e-05	Atrial Cardiomyocyte
chr18	51091258	51091913	1.50721	5.39302	24.598	7.06244e-07	2.43403e-05	Atrial Cardiomyocyte
chr1	11175509	11175815	1.86253	4.65343	24.576	7.14342e-07	2.46057e-05	Atrial Cardiomyocyte
chr12	67437668	67438084	1.60748	4.99729	24.5543	7.22463e-07	2.48167e-05	Atrial Cardiomyocyte
chr5	176185064	176185348	2.35876	3.91662	24.5519	7.23364e-07	2.48337e-05	Atrial Cardiomyocyte
chr15	50627247	50627697	1.79732	4.48806	24.5303	7.31492e-07	2.50989e-05	Atrial Cardiomyocyte
chr2	190379053	190380024	1.55956	5.95729	24.487	7.48128e-07	2.55848e-05	Atrial Cardiomyocyte
chr10	12602459	12602800	1.69615	4.91855	24.4758	7.52504e-07	2.57203e-05	Atrial Cardiomyocyte
chr3	14428162	14428549	1.62651	5.0608	24.4705	7.54566e-07	2.57766e-05	Atrial Cardiomyocyte
chr1	40857743	40858011	1.6898	4.7977	24.3963	7.8421e-07	2.67157e-05	Atrial Cardiomyocyte
chr10	46551780	46552188	1.63926	5.30591	24.383	7.89618e-07	2.68851e-05	Atrial Cardiomyocyte
chr4	162538442	162538905	1.66332	4.99472	24.3556	8.00954e-07	2.72056e-05	Atrial Cardiomyocyte
chr2	9999034	9999659	1.5781	5.73112	24.3326	8.10544e-07	2.75035e-05	Atrial Cardiomyocyte
chr3	193085194	193085580	1.96342	4.26152	24.3318	8.10883e-07	2.75035e-05	Atrial Cardiomyocyte
chr16	76926571	76927142	1.56287	6.30732	24.2989	8.24857e-07	2.79164e-05	Atrial Cardiomyocyte
chr16	35724453	35724930	1.66528	5.05806	24.295	8.26521e-07	2.79528e-05	Atrial Cardiomyocyte
chr8	41331309	41331545	1.81119	4.57387	24.2943	8.26832e-07	2.79528e-05	Atrial Cardiomyocyte
chr10	33808433	33808967	1.5502	5.02469	24.2735	8.3581e-07	2.81749e-05	Atrial Cardiomyocyte
chr9	31587976	31588507	1.50019	5.6326	24.2683	8.38076e-07	2.82132e-05	Atrial Cardiomyocyte
chr1	109126526	109127126	1.48833	5.49761	24.2626	8.40544e-07	2.82777e-05	Atrial Cardiomyocyte
chr4	183965804	183966004	2.23134	3.92092	24.2559	8.4347e-07	2.83607e-05	Atrial Cardiomyocyte
chr1	236734019	236734550	1.46783	6.07447	24.245	8.4825e-07	2.84906e-05	Atrial Cardiomyocyte
chr6	115680478	115681184	1.52032	5.4713	24.234	8.53139e-07	2.86393e-05	Atrial Cardiomyocyte
chr3	62668680	62668943	1.79967	4.48617	24.2074	8.64996e-07	2.90059e-05	Atrial Cardiomyocyte
chr8	16970161	16970452	2.21398	3.97155	24.1897	8.72988e-07	2.92265e-05	Atrial Cardiomyocyte
chr14	61130400	61130930	1.56602	5.24408	24.1731	8.80547e-07	2.94478e-05	Atrial Cardiomyocyte
chr11	125545353	125545977	1.71702	4.8178	24.1628	8.85279e-07	2.95582e-05	Atrial Cardiomyocyte
chr3	194615229	194615618	1.81404	4.58161	24.147	8.92543e-07	2.97367e-05	Atrial Cardiomyocyte
chr15	49927232	49927950	1.52003	5.48812	24.0794	9.24461e-07	3.06848e-05	Atrial Cardiomyocyte
chr6	113626586	113626853	1.99111	4.33408	24.0643	9.31728e-07	3.08929e-05	Atrial Cardiomyocyte
chr16	65660442	65660725	2.43382	3.74888	24.0204	9.53196e-07	3.15205e-05	Atrial Cardiomyocyte
chr4	38603489	38604071	1.49234	5.29972	23.9854	9.70697e-07	3.20309e-05	Atrial Cardiomyocyte
chr6	21281332	21281819	1.82109	4.52081	23.9498	9.88815e-07	3.25768e-05	Atrial Cardiomyocyte
chr8	123597405	123598069	1.55481	5.07053	23.9432	9.92208e-07	3.26539e-05	Atrial Cardiomyocyte
chr1	230463766	230464178	1.552	5.06318	23.9263	1.00097e-06	3.29073e-05	Atrial Cardiomyocyte
chr7	84315958	84316171	2.4252	3.77885	23.8875	1.02133e-06	3.35234e-05	Atrial Cardiomyocyte
chr15	29508715	29508950	2.67033	3.52096	23.8789	1.02588e-06	3.36548e-05	Atrial Cardiomyocyte
chr8	38417683	38418064	1.43104	5.69148	23.8624	1.03471e-06	3.39098e-05	Atrial Cardiomyocyte
chr2	108412887	108413135	2.61329	3.56719	23.8582	1.03699e-06	3.39325e-05	Atrial Cardiomyocyte
chr18	35924351	35924650	1.78109	4.51474	23.852	1.04034e-06	3.40213e-05	Atrial Cardiomyocyte
chr18	6273451	6273806	2.15901	4.02157	23.8447	1.04429e-06	3.41326e-05	Atrial Cardiomyocyte
chr11	131966590	131967028	2.05905	4.36145	23.8212	1.05714e-06	3.448e-05	Atrial Cardiomyocyte
chr10	9841779	9842339	1.82749	4.52323	23.8156	1.06018e-06	3.45426e-05	Atrial Cardiomyocyte
chr10	90977432	90977703	1.56455	4.98566	23.8069	1.06499e-06	3.46811e-05	Atrial Cardiomyocyte
chr4	109596397	109597080	1.42007	5.77176	23.8048	1.06617e-06	3.47013e-05	Atrial Cardiomyocyte
chr11	109287347	109287764	2.03193	4.13083	23.7596	1.09147e-06	3.54134e-05	Atrial Cardiomyocyte
chr15	79629686	79630336	1.54349	5.59238	23.7569	1.09306e-06	3.54278e-05	Atrial Cardiomyocyte
chr9	18153071	18153677	1.85673	4.46693	23.7376	1.10407e-06	3.57286e-05	Atrial Cardiomyocyte
chr9	76516318	76516801	1.56752	5.32589	23.706	1.12233e-06	3.62253e-05	Atrial Cardiomyocyte
chr15	95728408	95729245	1.69375	4.76394	23.6968	1.12771e-06	3.6361e-05	Atrial Cardiomyocyte
chr4	175338827	175339664	1.53838	6.3921	23.6692	1.14399e-06	3.68095e-05	Atrial Cardiomyocyte
chr18	21309137	21309652	1.45052	6.13773	23.6612	1.14874e-06	3.69241e-05	Atrial Cardiomyocyte
chr21	35644495	35644963	1.6994	4.98765	23.6448	1.15861e-06	3.72028e-05	Atrial Cardiomyocyte
chr6	82085713	82086086	1.42411	5.78417	23.6329	1.16578e-06	3.73941e-05	Atrial Cardiomyocyte
chr12	67939488	67940070	1.5036	6.37599	23.6118	1.17864e-06	3.77667e-05	Atrial Cardiomyocyte
chr10	126350459	126351115	1.59057	5.29209	23.6108	1.17922e-06	3.77667e-05	Atrial Cardiomyocyte
chr7	137885653	137886054	1.58645	5.03563	23.5836	1.19603e-06	3.82657e-05	Atrial Cardiomyocyte
chr3	150341711	150342301	1.43543	5.81944	23.5653	1.20743e-06	3.85906e-05	Atrial Cardiomyocyte
chr7	44128757	44129116	1.42232	5.50801	23.5563	1.21313e-06	3.87526e-05	Atrial Cardiomyocyte
chr3	146921664	146922157	1.51705	5.37668	23.5378	1.22482e-06	3.90859e-05	Atrial Cardiomyocyte
chr7	121608358	121609119	1.43138	5.86262	23.4803	1.26202e-06	4.00608e-05	Atrial Cardiomyocyte
chr1	212979251	212979796	1.55719	5.79719	23.4796	1.26247e-06	4.00608e-05	Atrial Cardiomyocyte
chr18	58052425	58052647	2.41792	3.74519	23.4768	1.2643e-06	4.00983e-05	Atrial Cardiomyocyte
chr11	2361332	2361790	1.83285	4.6047	23.4682	1.26993e-06	4.02357e-05	Atrial Cardiomyocyte
chr12	114370413	114370716	1.60596	4.85355	23.43	1.29542e-06	4.09804e-05	Atrial Cardiomyocyte
chr7	151733058	151733335	1.43315	5.93465	23.4255	1.29843e-06	4.10548e-05	Atrial Cardiomyocyte
chr4	66962195	66962436	2.35959	3.87023	23.3986	1.31676e-06	4.15495e-05	Atrial Cardiomyocyte
chr18	62361210	62361650	1.71889	4.80349	23.3832	1.32729e-06	4.1797e-05	Atrial Cardiomyocyte
chr1	25391942	25392374	1.97722	4.22126	23.3741	1.33361e-06	4.19745e-05	Atrial Cardiomyocyte
chr9	32161710	32162119	1.74488	4.58484	23.3686	1.33747e-06	4.20747e-05	Atrial Cardiomyocyte
chr11	82790805	82791671	1.73177	6.956	23.3595	1.34378e-06	4.22518e-05	Atrial Cardiomyocyte
chr8	107888810	107889082	2.40431	3.84154	23.3479	1.35194e-06	4.24634e-05	Atrial Cardiomyocyte
chr6	87791955	87792527	1.47395	5.25854	23.3421	1.35598e-06	4.25277e-05	Atrial Cardiomyocyte
chr5	133370984	133372036	1.52563	5.55062	23.3248	1.36826e-06	4.28479e-05	Atrial Cardiomyocyte
chr11	26715659	26715873	1.90756	4.29504	23.319	1.37235e-06	4.2933e-05	Atrial Cardiomyocyte
chr17	9035299	9035617	1.89204	4.33627	23.3145	1.37561e-06	4.29912e-05	Atrial Cardiomyocyte
chr6	40604105	40604427	1.79872	4.45894	23.2947	1.38981e-06	4.33912e-05	Atrial Cardiomyocyte
chr2	181064946	181065413	1.55727	5.0804	23.2792	1.40103e-06	4.36976e-05	Atrial Cardiomyocyte
chr1	65267751	65267972	1.93188	4.31564	23.2766	1.40296e-06	4.37358e-05	Atrial Cardiomyocyte
chr6	165146448	165147019	1.92831	4.66232	23.2675	1.40964e-06	4.38997e-05	Atrial Cardiomyocyte
chr4	140363549	140363869	1.85049	4.32337	23.2472	1.42459e-06	4.42545e-05	Atrial Cardiomyocyte
chr10	76124020	76124807	1.58357	5.09222	23.2333	1.43492e-06	4.4541e-05	Atrial Cardiomyocyte
chr15	65392263	65392854	1.42459	5.69269	23.2328	1.43526e-06	4.4541e-05	Atrial Cardiomyocyte
chr18	11676842	11677333	1.77818	4.67995	23.2309	1.4367e-06	4.45635e-05	Atrial Cardiomyocyte
chr6	17272493	17272904	1.40542	5.49136	23.1975	1.46186e-06	4.5276e-05	Atrial Cardiomyocyte
chr9	68401314	68401551	2.14048	3.86654	23.1953	1.46358e-06	4.53066e-05	Atrial Cardiomyocyte
chr4	100188855	100189275	1.75321	4.7111	23.1907	1.46705e-06	4.53838e-05	Atrial Cardiomyocyte
chr7	135837681	135838307	1.40409	5.50932	23.1901	1.46753e-06	4.53838e-05	Atrial Cardiomyocyte
chr8	16511582	16511868	2.18374	4.04547	23.1524	1.49659e-06	4.61902e-05	Atrial Cardiomyocyte
chr6	51203491	51203888	1.87269	4.54759	23.1451	1.50223e-06	4.63183e-05	Atrial Cardiomyocyte
chr3	25873408	25873955	1.53483	5.0048	23.1416	1.50498e-06	4.638e-05	Atrial Cardiomyocyte
chr15	47822454	47822816	1.75332	4.54576	23.1302	1.51396e-06	4.65643e-05	Atrial Cardiomyocyte
chr17	21652095	21652414	2.29855	3.79488	23.1237	1.51905e-06	4.66976e-05	Atrial Cardiomyocyte
chr8	138848729	138849293	1.70837	5.2346	23.1221	1.5203e-06	4.6713e-05	Atrial Cardiomyocyte
chr7	69148711	69149189	1.70937	4.53886	23.1124	1.52802e-06	4.68805e-05	Atrial Cardiomyocyte
chr10	116834063	116834307	1.61972	4.75751	23.0979	1.53956e-06	4.7211e-05	Atrial Cardiomyocyte
chrY	3644162	3644577	2.71588	3.79951	23.0942	1.54255e-06	4.72794e-05	Atrial Cardiomyocyte
chr12	32160004	32160345	2.04483	4.1036	23.0693	1.56265e-06	4.78719e-05	Atrial Cardiomyocyte
chr8	110536188	110536431	2.0869	4.04287	23.0514	1.57729e-06	4.82489e-05	Atrial Cardiomyocyte
chr5	125011938	125012471	1.55842	5.01905	23.0415	1.58541e-06	4.84733e-05	Atrial Cardiomyocyte
chr8	34028281	34028846	1.44374	5.75859	23.0312	1.59392e-06	4.86856e-05	Atrial Cardiomyocyte
chr13	22051165	22051609	1.58004	4.89936	23.0103	1.61132e-06	4.91687e-05	Atrial Cardiomyocyte
chr8	141933586	141933966	1.85061	4.32933	23.006	1.61497e-06	4.92074e-05	Atrial Cardiomyocyte
chr2	170271273	170271790	1.46826	5.42934	22.9918	1.62695e-06	4.94818e-05	Atrial Cardiomyocyte
chr5	136629065	136629699	1.54574	5.29737	22.9906	1.62796e-06	4.94818e-05	Atrial Cardiomyocyte
chr1	165925526	165925838	1.72487	4.57355	22.9786	1.63813e-06	4.97176e-05	Atrial Cardiomyocyte
chr12	18813801	18814203	1.65265	4.83832	22.9741	1.64196e-06	4.97998e-05	Atrial Cardiomyocyte
chr6	161959127	161959450	1.86997	4.38702	22.9726	1.64324e-06	4.97998e-05	Atrial Cardiomyocyte
chr3	5037536	5037944	2.01857	4.1822	22.9614	1.65286e-06	4.99989e-05	Atrial Cardiomyocyte
chr7	16619984	16620638	1.39376	5.81874	22.9612	1.65304e-06	4.99989e-05	Atrial Cardiomyocyte
chr13	98845770	98846318	1.58053	5.17473	22.9573	1.65642e-06	5.0077e-05	Atrial Cardiomyocyte
chr11	17884898	17885251	2.33481	3.80511	22.9137	1.69443e-06	5.11513e-05	Atrial Cardiomyocyte
chr17	18978622	18978977	1.90859	4.36267	22.9125	1.69548e-06	5.1158e-05	Atrial Cardiomyocyte
chr8	62459063	62459586	1.42276	6.07392	22.9051	1.70199e-06	5.13295e-05	Atrial Cardiomyocyte
chr8	51725468	51725799	1.44789	5.31016	22.8773	1.72676e-06	5.19865e-05	Atrial Cardiomyocyte
chr10	12837781	12838324	1.64673	4.88382	22.8767	1.72737e-06	5.19865e-05	Atrial Cardiomyocyte
chr10	68193434	68194013	1.5376	4.93334	22.865	1.73786e-06	5.22082e-05	Atrial Cardiomyocyte
chr10	12728369	12728941	1.73948	5.05418	22.8622	1.74042e-06	5.22596e-05	Atrial Cardiomyocyte
chr7	136887376	136887730	1.47096	5.15674	22.857	1.74516e-06	5.23768e-05	Atrial Cardiomyocyte
chr2	181671708	181672018	2.67923	3.50018	22.8495	1.75196e-06	5.25048e-05	Atrial Cardiomyocyte
chr9	131588953	131589530	1.44659	5.63789	22.8366	1.76377e-06	5.28329e-05	Atrial Cardiomyocyte
chr10	62380125	62380339	2.0249	4.23557	22.8277	1.77191e-06	5.29862e-05	Atrial Cardiomyocyte
chr15	69905693	69905980	2.46876	3.6424	22.8273	1.7723e-06	5.29862e-05	Atrial Cardiomyocyte
chr18	58117656	58118416	1.59255	6.56289	22.812	1.78648e-06	5.33845e-05	Atrial Cardiomyocyte
chr1	154166287	154166556	1.70725	4.61385	22.805	1.79295e-06	5.35006e-05	Atrial Cardiomyocyte
chr6	167791090	167791411	2.02831	4.24363	22.7669	1.82888e-06	5.45201e-05	Atrial Cardiomyocyte
chr14	65991012	65991579	1.56528	4.94581	22.7499	1.84511e-06	5.48986e-05	Atrial Cardiomyocyte
chr8	62531513	62533018	1.70548	6.9818	22.7245	1.86972e-06	5.55242e-05	Atrial Cardiomyocyte
chr11	87849093	87849662	1.49203	5.51542	22.7167	1.87733e-06	5.56968e-05	Atrial Cardiomyocyte
chr12	26148063	26148317	2.17541	4.01953	22.7124	1.88153e-06	5.57946e-05	Atrial Cardiomyocyte
chr5	33792283	33793170	1.50066	5.78803	22.7103	1.88352e-06	5.5827e-05	Atrial Cardiomyocyte
chr4	78839051	78839439	1.74082	4.61526	22.6593	1.9342e-06	5.7138e-05	Atrial Cardiomyocyte
chr7	90832707	90833381	1.38911	5.93853	22.6419	1.95186e-06	5.7605e-05	Atrial Cardiomyocyte
chr11	44468360	44468947	1.45353	5.24598	22.6276	1.96644e-06	5.79581e-05	Atrial Cardiomyocyte
chr16	59851594	59852134	2.05645	4.14152	22.6249	1.96919e-06	5.80059e-05	Atrial Cardiomyocyte
chr12	90128570	90128873	2.03723	4.25137	22.6122	1.98223e-06	5.83623e-05	Atrial Cardiomyocyte
chr12	67969181	67969924	1.46969	6.09007	22.5648	2.03174e-06	5.96502e-05	Atrial Cardiomyocyte
chr9	76857338	76857754	2.18872	3.90129	22.5077	2.09299e-06	6.13035e-05	Atrial Cardiomyocyte
chr11	57354774	57355167	1.52542	5.2285	22.5002	2.10127e-06	6.14591e-05	Atrial Cardiomyocyte
chr8	130405451	130405829	1.731	4.58341	22.4838	2.11922e-06	6.18964e-05	Atrial Cardiomyocyte
chr4	126341850	126342465	1.46662	5.42007	22.442	2.16591e-06	6.32303e-05	Atrial Cardiomyocyte
chr14	76472212	76472642	1.4552	5.27486	22.4233	2.18701e-06	6.37563e-05	Atrial Cardiomyocyte
chr11	77749287	77749581	1.68375	4.63512	22.4183	2.19277e-06	6.38941e-05	Atrial Cardiomyocyte
chr12	27034871	27035267	1.90004	4.60814	22.4173	2.19387e-06	6.38961e-05	Atrial Cardiomyocyte
chr3	36175812	36176329	1.74253	4.4846	22.379	2.2381e-06	6.50623e-05	Atrial Cardiomyocyte
chr6	20008114	20008469	2.09462	3.99507	22.356	2.265e-06	6.57873e-05	Atrial Cardiomyocyte
chr6	75933368	75933812	1.46958	5.49948	22.3554	2.26577e-06	6.57873e-05	Atrial Cardiomyocyte
chrX	89986543	89986802	2.47355	3.68113	22.355	2.26622e-06	6.57873e-05	Atrial Cardiomyocyte
chr5	67673058	67674092	1.57366	6.76929	22.3479	2.27465e-06	6.6001e-05	Atrial Cardiomyocyte
chr7	22346150	22346699	1.52783	5.17187	22.3364	2.2883e-06	6.6335e-05	Atrial Cardiomyocyte
chr2	106960015	106960430	1.81825	4.30192	22.3299	2.29603e-06	6.6528e-05	Atrial Cardiomyocyte
chr20	24445593	24446256	1.76917	4.53345	22.3173	2.31112e-06	6.69339e-05	Atrial Cardiomyocyte
chr4	173502289	173502587	1.45885	5.12671	22.312	2.31755e-06	6.70889e-05	Atrial Cardiomyocyte
chr4	45082180	45082450	2.62051	3.56502	22.3107	2.31914e-06	6.71035e-05	Atrial Cardiomyocyte
chr18	49332748	49333066	2.05858	3.98328	22.2802	2.35628e-06	6.80195e-05	Atrial Cardiomyocyte
chr12	114379004	114379228	1.74608	4.52815	22.2731	2.36498e-06	6.82074e-05	Atrial Cardiomyocyte
chr8	112193673	112194146	1.73827	4.71573	22.27	2.36874e-06	6.82841e-05	Atrial Cardiomyocyte
chr14	75229991	75230461	1.54663	5.16733	22.2495	2.39422e-06	6.89545e-05	Atrial Cardiomyocyte
chr8	120933635	120934003	1.45367	5.3341	22.2392	2.40706e-06	6.92895e-05	Atrial Cardiomyocyte
chr22	19812084	19812690	1.57401	4.94108	22.2384	2.40809e-06	6.92895e-05	Atrial Cardiomyocyte
chr12	90029361	90029717	1.91674	4.33843	22.2321	2.416e-06	6.94851e-05	Atrial Cardiomyocyte
chr11	19970896	19971342	1.57461	4.78592	22.2167	2.43546e-06	6.99149e-05	Atrial Cardiomyocyte
chr10	50057873	50058121	1.77306	4.34101	22.1999	2.45689e-06	7.03999e-05	Atrial Cardiomyocyte
chr11	46421151	46421918	1.37103	5.89798	22.1375	2.53798e-06	7.25892e-05	Atrial Cardiomyocyte
chr11	45313579	45313896	2.11766	3.9722	22.1276	2.5511e-06	7.29309e-05	Atrial Cardiomyocyte
chr1	96995305	96995904	1.59513	6.67787	22.1206	2.56051e-06	7.30987e-05	Atrial Cardiomyocyte
chr3	196988207	196988910	1.40103	5.68109	22.1051	2.58128e-06	7.36241e-05	Atrial Cardiomyocyte
chr7	44218402	44218783	1.44845	5.37211	22.0988	2.58976e-06	7.38e-05	Atrial Cardiomyocyte
chr12	76096173	76096564	2.02518	4.13976	22.0971	2.59199e-06	7.38e-05	Atrial Cardiomyocyte
chr10	7583514	7584301	1.40254	5.79264	22.092	2.59884e-06	7.38959e-05	Atrial Cardiomyocyte
chr2	160258143	160258547	1.42983	5.40858	22.0916	2.59943e-06	7.38959e-05	Atrial Cardiomyocyte
chr2	133658461	133658798	1.84985	4.35795	22.0909	2.60034e-06	7.38959e-05	Atrial Cardiomyocyte
chr12	2862804	2863446	1.74109	4.67087	22.0763	2.62029e-06	7.44286e-05	Atrial Cardiomyocyte
chr9	36703492	36703694	2.79499	3.35867	22.0514	2.6545e-06	7.52625e-05	Atrial Cardiomyocyte
chr8	67378269	67378638	2.00035	4.15411	22.0492	2.65757e-06	7.53153e-05	Atrial Cardiomyocyte
chr1	22916247	22916733	1.89132	4.26422	22.0435	2.66547e-06	7.55047e-05	Atrial Cardiomyocyte
chr1	221687702	221688358	1.42196	5.96432	22.0359	2.67593e-06	7.57317e-05	Atrial Cardiomyocyte
chr10	113424989	113425432	1.43405	5.67161	22.0345	2.67798e-06	7.57553e-05	Atrial Cardiomyocyte
chr20	21291549	21291799	2.32868	3.85685	22.0088	2.71406e-06	7.66011e-05	Atrial Cardiomyocyte
chrX	8955465	8955905	1.83927	4.50844	22.0045	2.7201e-06	7.6702e-05	Atrial Cardiomyocyte
chr8	21178978	21179825	1.44794	5.93767	21.9905	2.74e-06	7.7228e-05	Atrial Cardiomyocyte
chr12	69649541	69649944	1.47438	5.02742	21.9758	2.76109e-06	7.76108e-05	Atrial Cardiomyocyte
chr11	42545512	42545785	1.88718	4.28147	21.9637	2.7785e-06	7.80293e-05	Atrial Cardiomyocyte
chr3	155760566	155761176	1.41625	5.59446	21.9499	2.79863e-06	7.84171e-05	Atrial Cardiomyocyte
chr4	139696595	139696802	1.71513	4.45935	21.9157	2.84891e-06	7.95029e-05	Atrial Cardiomyocyte
chr20	61712749	61713071	2.38989	3.75622	21.8913	2.88532e-06	8.04104e-05	Atrial Cardiomyocyte
chr2	169408547	169409060	1.5497	4.87437	21.8822	2.89907e-06	8.07211e-05	Atrial Cardiomyocyte
chrX	48701854	48702295	1.6654	4.61347	21.881	2.90087e-06	8.07351e-05	Atrial Cardiomyocyte
chr8	110611482	110611798	2.0261	4.12863	21.8735	2.91235e-06	8.09456e-05	Atrial Cardiomyocyte
chr16	28001675	28002011	1.63526	4.67034	21.8681	2.92055e-06	8.11008e-05	Atrial Cardiomyocyte
chr5	86763971	86764251	1.83786	4.34713	21.8327	2.97482e-06	8.2534e-05	Atrial Cardiomyocyte
chr2	128080083	128080502	2.08626	3.9529	21.8168	2.99965e-06	8.31113e-05	Atrial Cardiomyocyte
chrX	120021624	120022329	1.53948	4.91848	21.8144	3.00331e-06	8.31755e-05	Atrial Cardiomyocyte
chr16	7581149	7581606	1.91473	4.18492	21.8072	3.01459e-06	8.34508e-05	Atrial Cardiomyocyte
chr4	138261961	138262437	1.72345	4.74254	21.7997	3.0265e-06	8.37432e-05	Atrial Cardiomyocyte
chr7	51083150	51083473	1.4204	5.65093	21.7973	3.03026e-06	8.38098e-05	Atrial Cardiomyocyte
chr6	92965457	92965793	1.94775	4.12165	21.7907	3.04071e-06	8.40613e-05	Atrial Cardiomyocyte
chr12	38899048	38899437	1.88201	4.43514	21.7896	3.04237e-06	8.40697e-05	Atrial Cardiomyocyte
chr1	76587105	76587564	1.65338	4.98171	21.785	3.04979e-06	8.42373e-05	Atrial Cardiomyocyte
chr12	30913981	30914608	1.56847	4.97903	21.7827	3.0534e-06	8.42995e-05	Atrial Cardiomyocyte
chr14	76514223	76514565	1.74472	4.46031	21.7789	3.0594e-06	8.44275e-05	Atrial Cardiomyocyte
chr11	64139036	64139490	1.42774	5.84871	21.7395	3.12302e-06	8.60683e-05	Atrial Cardiomyocyte
chr15	31203883	31204455	1.51962	4.93973	21.7385	3.12456e-06	8.60724e-05	Atrial Cardiomyocyte
chr4	123955332	123956758	1.86767	7.6375	21.7268	3.14363e-06	8.6521e-05	Atrial Cardiomyocyte
chr7	38382601	38383112	1.49434	5.17483	21.7224	3.15099e-06	8.66849e-05	Atrial Cardiomyocyte
chr7	86968660	86968989	1.75374	4.55563	21.7118	3.16838e-06	8.70944e-05	Atrial Cardiomyocyte
chr17	19322895	19323239	1.48631	5.1726	21.7116	3.16868e-06	8.70944e-05	Atrial Cardiomyocyte
chr11	117711441	117711696	2.35795	3.68649	21.6949	3.19643e-06	8.77794e-05	Atrial Cardiomyocyte
chrX	69314944	69315346	1.47248	5.02066	21.6928	3.19984e-06	8.78343e-05	Atrial Cardiomyocyte
chr21	35217510	35218105	1.48292	5.36597	21.6845	3.21383e-06	8.81013e-05	Atrial Cardiomyocyte
chr9	5892515	5892810	1.81754	4.33482	21.6823	3.21743e-06	8.81372e-05	Atrial Cardiomyocyte
chr9	116795151	116795731	1.66093	4.72862	21.6811	3.2194e-06	8.81372e-05	Atrial Cardiomyocyte
chr13	109548128	109548708	1.47257	5.12555	21.6593	3.2562e-06	8.90268e-05	Atrial Cardiomyocyte
chr20	8903504	8903905	1.71071	4.75922	21.6567	3.26077e-06	8.91125e-05	Atrial Cardiomyocyte
chr1	190104986	190105368	1.66282	4.67668	21.6402	3.28883e-06	8.98e-05	Atrial Cardiomyocyte
chr6	40628911	40629210	2.12291	3.91004	21.6258	3.31371e-06	9.04396e-05	Atrial Cardiomyocyte
chr17	9885992	9886580	1.66853	4.76316	21.6232	3.31821e-06	9.05227e-05	Atrial Cardiomyocyte
chr10	12597744	12598098	1.84839	4.3437	21.6202	3.32339e-06	9.06242e-05	Atrial Cardiomyocyte
chr15	83696875	83697131	1.78078	4.54881	21.6134	3.33514e-06	9.09044e-05	Atrial Cardiomyocyte
chr20	41513594	41514220	1.37665	5.58936	21.604	3.35152e-06	9.1311e-05	Atrial Cardiomyocyte
chr22	20772127	20772554	1.68355	4.62426	21.6025	3.3541e-06	9.1341e-05	Atrial Cardiomyocyte
chrX	29359210	29359833	1.45026	5.114	21.5978	3.36231e-06	9.15246e-05	Atrial Cardiomyocyte
chr14	92820176	92820710	1.76147	4.44906	21.5384	3.46811e-06	9.39509e-05	Atrial Cardiomyocyte
chr10	91343036	91343373	1.77332	4.37745	21.5102	3.51944e-06	9.5051e-05	Atrial Cardiomyocyte
chr1	84025431	84025779	1.91776	4.14114	21.4846	3.56673e-06	9.61189e-05	Atrial Cardiomyocyte
chr5	90644107	90644516	1.50518	5.08198	21.4738	3.58688e-06	9.65362e-05	Atrial Cardiomyocyte
chr5	131107159	131107685	1.43536	5.26541	21.4521	3.62771e-06	9.75315e-05	Atrial Cardiomyocyte
chr10	20963584	20964327	1.36342	5.75011	21.4517	3.62858e-06	9.75315e-05	Atrial Cardiomyocyte
chr12	95538606	95538870	1.88916	4.1539	21.4349	3.66054e-06	9.82057e-05	Atrial Cardiomyocyte
chr16	82971070	82971639	1.49417	4.96788	21.4258	3.67783e-06	9.85564e-05	Atrial Cardiomyocyte
chr10	61588728	61589382	1.51823	5.1606	21.4104	3.70754e-06	9.92668e-05	Atrial Cardiomyocyte
chr20	20425656	20426147	1.42055	5.30359	21.3951	3.73734e-06	9.99352e-05	Atrial Cardiomyocyte
chr3	66956757	66957245	1.39336	5.31326	21.3933	3.74071e-06	9.99822e-05	Atrial Cardiomyocyte
chr19	28990290	28991014	1.40125	5.70572	21.3734	3.77973e-06	0.000100938	Atrial Cardiomyocyte
chr18	42338663	42339101	1.66496	4.61292	21.3637	3.79901e-06	0.000101366	Atrial Cardiomyocyte
chr12	67040137	67040337	1.77773	4.33783	21.3433	3.8396e-06	0.000102229	Atrial Cardiomyocyte
chr14	31570792	31571628	1.3773	5.91018	21.3128	3.90111e-06	0.0001036	Atrial Cardiomyocyte
chr5	69086153	69086566	1.53584	4.86426	21.3093	3.90832e-06	0.000103658	Atrial Cardiomyocyte
chr1	5312905	5313201	2.4433	3.62124	21.2819	3.96456e-06	0.000105105	Atrial Cardiomyocyte
chr7	148789327	148789532	1.80149	4.30388	21.2791	3.97033e-06	0.000105176	Atrial Cardiomyocyte
chr5	112810757	112811543	1.37632	6.22021	21.279	3.97062e-06	0.000105176	Atrial Cardiomyocyte
chrX	63658892	63659381	1.38201	6.13986	21.2611	4.00785e-06	0.000106071	Atrial Cardiomyocyte
chr7	12385412	12385684	1.86369	4.25043	21.2581	4.0141e-06	0.000106146	Atrial Cardiomyocyte
chr1	156527799	156528204	1.79314	4.37937	21.2297	4.07407e-06	0.000107503	Atrial Cardiomyocyte
chr3	68878921	68879365	1.5499	4.89299	21.2261	4.08177e-06	0.00010766	Atrial Cardiomyocyte
chr5	164090085	164090618	1.56618	4.78655	21.2147	4.10593e-06	0.000108153	Atrial Cardiomyocyte
chr10	11912606	11913109	1.56199	4.81224	21.2141	4.10741e-06	0.000108153	Atrial Cardiomyocyte
chr20	61443256	61443505	2.51184	3.51555	21.2131	4.10936e-06	0.000108158	Atrial Cardiomyocyte
chr19	5060542	5061218	1.40161	5.6888	21.2067	4.12326e-06	0.000108432	Atrial Cardiomyocyte
chr2	236025143	236025409	1.9412	4.09669	21.1976	4.14279e-06	0.000108899	Atrial Cardiomyocyte
chr15	64193979	64194315	1.77148	4.4734	21.1922	4.15442e-06	0.000109113	Atrial Cardiomyocyte
chr9	109715311	109715729	1.43216	5.19294	21.1812	4.17853e-06	0.00010956	Atrial Cardiomyocyte
chr18	2518422	2519021	1.43243	6.31449	21.1799	4.18133e-06	0.000109587	Atrial Cardiomyocyte
chr10	62393039	62393239	2.82772	3.44167	21.1784	4.18452e-06	0.000109625	Atrial Cardiomyocyte
chr3	139967354	139967648	2.04637	3.9759	21.1607	4.22327e-06	0.000110444	Atrial Cardiomyocyte
chr1	48049844	48050665	1.50122	5.98874	21.1601	4.22471e-06	0.000110444	Atrial Cardiomyocyte
chr22	25367518	25368124	1.59455	4.76382	21.1542	4.2378e-06	0.00011074	Atrial Cardiomyocyte
chr5	63193584	63194684	1.42881	5.49369	21.1322	4.28656e-06	0.000111685	Atrial Cardiomyocyte
chr1	204680492	204680855	1.45555	5.01858	21.0853	4.39278e-06	0.000114164	Atrial Cardiomyocyte
chr1	46003419	46003712	1.88547	4.13275	21.0819	4.40057e-06	0.000114319	Atrial Cardiomyocyte
chr5	19017783	19018080	2.19874	3.79369	21.0637	4.44274e-06	0.000115318	Atrial Cardiomyocyte
chr2	17600626	17601388	1.38482	5.29995	21.0497	4.47533e-06	0.00011597	Atrial Cardiomyocyte
chr14	89150608	89151182	1.81772	4.44941	21.0291	4.52364e-06	0.000116994	Atrial Cardiomyocyte
chr5	65749897	65750321	1.676	4.52251	21.0288	4.52428e-06	0.000116994	Atrial Cardiomyocyte
chr14	96422424	96422726	2.05538	3.90503	21.0239	4.53596e-06	0.00011724	Atrial Cardiomyocyte
chr11	117650400	117650750	1.84888	4.24367	20.9976	4.5985e-06	0.000118574	Atrial Cardiomyocyte
chr1	93771730	93772471	1.4632	6.42591	20.9975	4.59876e-06	0.000118574	Atrial Cardiomyocyte
chr3	17825231	17825859	1.77053	4.73446	20.9797	4.64183e-06	0.000119535	Atrial Cardiomyocyte
chr5	51043753	51044112	1.74171	4.35674	20.9758	4.65125e-06	0.000119728	Atrial Cardiomyocyte
chr2	73772193	73772576	1.7702	4.35822	20.9703	4.6647e-06	0.000120025	Atrial Cardiomyocyte
chr3	36512114	36512430	1.93152	4.06955	20.9251	4.77592e-06	0.000122683	Atrial Cardiomyocyte
chr10	110623237	110623605	1.48617	4.89416	20.9215	4.78493e-06	0.00012283	Atrial Cardiomyocyte
chr8	34045771	34046139	1.96063	4.10805	20.9197	4.78936e-06	0.000122875	Atrial Cardiomyocyte
chr10	114071246	114071535	1.72538	4.43016	20.9096	4.8147e-06	0.000123424	Atrial Cardiomyocyte
chr3	106139826	106140176	1.72651	4.49261	20.9063	4.82312e-06	0.000123506	Atrial Cardiomyocyte
chr12	94718110	94718430	1.83771	4.25157	20.906	4.8239e-06	0.000123506	Atrial Cardiomyocyte
chr1	25302427	25302723	1.83309	4.24022	20.8854	4.87605e-06	0.00012466	Atrial Cardiomyocyte
chr7	76899493	76899906	1.78015	4.25106	20.8722	4.9098e-06	0.000125282	Atrial Cardiomyocyte
chr8	62013820	62014298	1.39372	5.27193	20.8573	4.9479e-06	0.000125931	Atrial Cardiomyocyte
chr2	191093479	191093921	2.02964	3.9805	20.8569	4.94904e-06	0.000125931	Atrial Cardiomyocyte
chr11	132033038	132033589	1.36936	5.48698	20.8451	4.97975e-06	0.00012659	Atrial Cardiomyocyte
chr20	45521477	45522033	1.97507	4.10339	20.8438	4.98301e-06	0.00012659	Atrial Cardiomyocyte
chr5	116234736	116235043	1.91165	4.15756	20.8417	4.98854e-06	0.000126676	Atrial Cardiomyocyte
chr2	21031314	21031552	1.83005	4.31321	20.8287	5.0224e-06	0.000127379	Atrial Cardiomyocyte
chr14	66140804	66141380	1.36804	5.54301	20.8202	5.0447e-06	0.000127793	Atrial Cardiomyocyte
chr2	233178882	233179643	1.44626	5.3227	20.8161	5.05557e-06	0.000127958	Atrial Cardiomyocyte
chr5	77361060	77361306	1.77025	4.35068	20.8001	5.09798e-06	0.000128875	Atrial Cardiomyocyte
chr13	98202070	98202473	1.59167	4.78388	20.7797	5.15261e-06	0.000130097	Atrial Cardiomyocyte
chr17	63821518	63822334	1.47032	6.24921	20.7588	5.20918e-06	0.000131364	Atrial Cardiomyocyte
chr4	66876534	66877148	1.55284	4.82497	20.7462	5.24362e-06	0.000132179	Atrial Cardiomyocyte
chr16	70460746	70461356	1.35825	5.97653	20.743	5.25235e-06	0.000132345	Atrial Cardiomyocyte
chr1	58399204	58399544	1.66874	4.51966	20.7384	5.26503e-06	0.000132565	Atrial Cardiomyocyte
chr2	151734379	151734623	2.10729	3.90557	20.7381	5.26566e-06	0.000132565	Atrial Cardiomyocyte
chr3	55715934	55716861	1.44576	5.08731	20.7367	5.2696e-06	0.000132565	Atrial Cardiomyocyte
chr19	45847564	45848151	1.63761	4.60534	20.7321	5.28241e-06	0.000132726	Atrial Cardiomyocyte
chr18	6239763	6240147	1.52482	4.93199	20.7182	5.32081e-06	0.000133476	Atrial Cardiomyocyte
chr12	94510071	94510772	1.37284	6.22438	20.6694	5.45821e-06	0.000136534	Atrial Cardiomyocyte
chr1	230342062	230342719	1.35512	5.35777	20.6678	5.4628e-06	0.000136539	Atrial Cardiomyocyte
chr11	103558183	103558702	1.34067	5.52983	20.6553	5.4984e-06	0.000137374	Atrial Cardiomyocyte
chr17	47208741	47209613	1.65245	7.03702	20.6474	5.52126e-06	0.000137834	Atrial Cardiomyocyte
chr4	183996925	183997333	1.38841	5.25447	20.645	5.52811e-06	0.000137894	Atrial Cardiomyocyte
chr15	62840571	62840933	1.38652	5.35963	20.6411	5.53945e-06	0.00013801	Atrial Cardiomyocyte
chr8	2178123	2178419	1.33284	5.83047	20.6239	5.58942e-06	0.000139199	Atrial Cardiomyocyte
chr2	62826830	62827375	1.41796	5.10502	20.6175	5.60799e-06	0.000139444	Atrial Cardiomyocyte
chr18	58544317	58544929	1.33443	5.77602	20.6161	5.61209e-06	0.000139484	Atrial Cardiomyocyte
chr18	6086157	6086675	1.7442	4.34237	20.6061	5.64148e-06	0.000140117	Atrial Cardiomyocyte
chr9	91854045	91854476	1.49138	4.87269	20.5771	5.72772e-06	0.000142016	Atrial Cardiomyocyte
chr12	38823325	38823616	1.93157	4.21483	20.5635	5.76849e-06	0.000142813	Atrial Cardiomyocyte
chr17	47226265	47226886	1.51507	6.38459	20.5556	5.7924e-06	0.000143276	Atrial Cardiomyocyte
chrX	106680787	106681092	2.1224	3.84733	20.5527	5.80107e-06	0.00014335	Atrial Cardiomyocyte
chr12	38892492	38892692	1.83987	4.25519	20.55	5.80931e-06	0.000143409	Atrial Cardiomyocyte
chr22	29341410	29341749	1.5336	4.89469	20.5369	5.84913e-06	0.000144277	Atrial Cardiomyocyte
chr10	90997644	90997912	1.39842	5.26186	20.5344	5.85681e-06	0.000144409	Atrial Cardiomyocyte
chr1	17828391	17828742	1.89247	4.02843	20.5314	5.86611e-06	0.000144581	Atrial Cardiomyocyte
chr6	152085437	152086052	1.49176	5.2258	20.5285	5.87512e-06	0.000144688	Atrial Cardiomyocyte
chr3	53570805	53571117	1.88622	4.19849	20.5232	5.89116e-06	0.000144863	Atrial Cardiomyocyte
chr22	25837206	25837862	1.34458	6.07598	20.5213	5.89705e-06	0.00014494	Atrial Cardiomyocyte
chr15	86162140	86162775	1.35479	6.16904	20.5196	5.90225e-06	0.000144953	Atrial Cardiomyocyte
chr13	27295589	27296211	1.35416	6.04077	20.5183	5.90633e-06	0.000144996	Atrial Cardiomyocyte
chr1	64228979	64229778	1.56897	4.91934	20.5063	5.94339e-06	0.000145733	Atrial Cardiomyocyte
chr3	84980496	84980772	1.65743	4.56629	20.5032	5.95331e-06	0.000145861	Atrial Cardiomyocyte
chr5	45737263	45737478	1.98224	4.06753	20.4954	5.97761e-06	0.000146225	Atrial Cardiomyocyte
chr5	133744336	133744669	2.00225	3.99845	20.4849	6.01047e-06	0.000146971	Atrial Cardiomyocyte
chr1	85090233	85090930	1.38369	5.56306	20.4738	6.04533e-06	0.000147591	Atrial Cardiomyocyte
chr4	110603174	110603453	2.25744	3.66749	20.4723	6.04994e-06	0.000147645	Atrial Cardiomyocyte
chr18	36195463	36196196	1.34375	5.68145	20.4672	6.06632e-06	0.000147987	Atrial Cardiomyocyte
chr2	232931224	232931424	2.37335	3.71411	20.464	6.07636e-06	0.000148173	Atrial Cardiomyocyte
chr1	190475338	190475738	1.46406	5.91876	20.4227	6.20888e-06	0.00015099	Atrial Cardiomyocyte
chr2	118687645	118688166	1.3659	6.20275	20.4113	6.24596e-06	0.000151772	Atrial Cardiomyocyte
chr18	44252003	44252241	2.54796	3.46618	20.4026	6.27457e-06	0.000152289	Atrial Cardiomyocyte
chr15	26518933	26519158	2.07619	3.97716	20.3918	6.31003e-06	0.00015291	Atrial Cardiomyocyte
chr14	23386496	23386811	1.45269	6.41533	20.3796	6.35029e-06	0.000153765	Atrial Cardiomyocyte
chrX	112636952	112637289	1.92024	4.2098	20.3728	6.37296e-06	0.000154134	Atrial Cardiomyocyte
chr2	230680851	230681590	1.39441	5.28011	20.3596	6.41717e-06	0.000154961	Atrial Cardiomyocyte
chr16	63145246	63145970	1.32166	6.00441	20.3398	6.48368e-06	0.000156337	Atrial Cardiomyocyte
chr13	92677328	92678020	1.57912	6.83375	20.3159	6.56538e-06	0.000158109	Atrial Cardiomyocyte
chr20	10356607	10357006	1.36589	5.44009	20.313	6.57509e-06	0.000158282	Atrial Cardiomyocyte
chr9	99360000	99360365	1.29804	5.70638	20.2969	6.63086e-06	0.000159315	Atrial Cardiomyocyte
chr7	115732017	115732527	1.40433	6.28538	20.2872	6.66439e-06	0.00015995	Atrial Cardiomyocyte
chr18	5963939	5964522	1.37451	5.75766	20.2871	6.66501e-06	0.00015995	Atrial Cardiomyocyte
chr3	32901000	32901259	2.47311	3.48356	20.2682	6.73113e-06	0.000161287	Atrial Cardiomyocyte
chr18	79560354	79560859	1.68544	4.64239	20.2662	6.73821e-06	0.000161369	Atrial Cardiomyocyte
chr14	70180747	70181083	2.05654	3.92483	20.265	6.74235e-06	0.000161369	Atrial Cardiomyocyte
chr2	224835471	224835770	2.05696	3.87376	20.2633	6.74826e-06	0.000161448	Atrial Cardiomyocyte
chr18	58407215	58407621	1.32455	5.46399	20.2472	6.80527e-06	0.000162624	Atrial Cardiomyocyte
chr10	121665641	121666275	1.54328	5.68192	20.2441	6.81642e-06	0.000162765	Atrial Cardiomyocyte
chrX	24668069	24668489	1.51945	4.74942	20.2097	6.93992e-06	0.000165396	Atrial Cardiomyocyte
chr7	1733121	1733665	1.31333	5.83012	20.2068	6.95039e-06	0.000165582	Atrial Cardiomyocyte
chr10	125849505	125849781	1.49365	4.94872	20.1721	7.07784e-06	0.000168295	Atrial Cardiomyocyte
chr3	62758704	62759053	1.66625	4.49761	20.1675	7.095e-06	0.000168638	Atrial Cardiomyocyte
chr6	26511098	26511447	1.75217	4.32233	20.1626	7.11317e-06	0.000169005	Atrial Cardiomyocyte
chr12	114415298	114416456	1.39914	6.38116	20.1475	7.16945e-06	0.000170147	Atrial Cardiomyocyte
chr11	20623040	20623801	1.32435	5.64932	20.1359	7.21305e-06	0.00017092	Atrial Cardiomyocyte
chr8	96195511	96195759	1.61327	4.45727	20.1331	7.22365e-06	0.00017104	Atrial Cardiomyocyte
chr4	41074281	41074554	1.66503	4.60456	20.1322	7.22688e-06	0.000171052	Atrial Cardiomyocyte
chr10	76262706	76262988	2.12698	3.76924	20.125	7.25407e-06	0.00017163	Atrial Cardiomyocyte
chr11	82309018	82309375	1.71467	4.48861	20.1161	7.28794e-06	0.000172245	Atrial Cardiomyocyte
chr3	84980050	84980386	1.35136	5.66541	20.0989	7.35372e-06	0.000173458	Atrial Cardiomyocyte
chr2	229688070	229688270	2.43287	3.57919	20.0893	7.39091e-06	0.000174185	Atrial Cardiomyocyte
chr8	69917841	69918207	1.63842	4.60399	20.0865	7.40155e-06	0.000174321	Atrial Cardiomyocyte
chr4	99830158	99830793	1.51509	4.83805	20.0723	7.45704e-06	0.000175295	Atrial Cardiomyocyte
chr8	102026463	102026833	1.37211	5.25059	20.0696	7.4675e-06	0.000175475	Atrial Cardiomyocyte
chr10	76190756	76190961	2.34504	3.64285	20.0647	7.48655e-06	0.000175856	Atrial Cardiomyocyte
chr12	38911704	38911963	1.76688	4.32041	20.0387	7.58907e-06	0.000178197	Atrial Cardiomyocyte
chr14	96189303	96189780	1.82754	4.33245	20.0361	7.59935e-06	0.000178303	Atrial Cardiomyocyte
chr1	62335559	62335921	1.89294	4.20196	20.0332	7.61095e-06	0.000178508	Atrial Cardiomyocyte
chr11	68067869	68068322	1.67483	4.5162	20.0291	7.62734e-06	0.000178757	Atrial Cardiomyocyte
chr12	13187296	13187784	1.48573	5.13355	20.0096	7.70534e-06	0.000180243	Atrial Cardiomyocyte
chr2	91960250	91960656	2.19515	3.85936	20.0091	7.70743e-06	0.000180243	Atrial Cardiomyocyte
chr16	82519036	82519309	2.28456	3.6164	20.0089	7.70817e-06	0.000180243	Atrial Cardiomyocyte
chr7	86411810	86412274	1.70285	4.70719	19.9901	7.78428e-06	0.000181748	Atrial Cardiomyocyte
chr15	29990059	29990401	1.53669	4.62816	19.9838	7.81028e-06	0.000182218	Atrial Cardiomyocyte
chr3	139638427	139639058	1.5177	4.88074	19.973	7.85448e-06	0.000182974	Atrial Cardiomyocyte
chr5	56934149	56934848	1.336	5.62033	19.9721	7.8579e-06	0.000182985	Atrial Cardiomyocyte
chr6	40608337	40608537	2.09312	3.83605	19.9702	7.86581e-06	0.000183101	Atrial Cardiomyocyte
chr5	41883217	41883635	1.66458	4.49844	19.9627	7.89686e-06	0.000183755	Atrial Cardiomyocyte
chr18	38586319	38586816	1.56194	4.86962	19.9561	7.92395e-06	0.000184316	Atrial Cardiomyocyte
chr10	90998680	90999466	1.45666	6.63883	19.9237	8.0596e-06	0.00018712	Atrial Cardiomyocyte
chrX	112641378	112641799	1.77696	4.29616	19.9116	8.11057e-06	0.000188233	Atrial Cardiomyocyte
chr22	25044363	25044676	1.72363	4.35058	19.9066	8.13193e-06	0.000188588	Atrial Cardiomyocyte
chr16	28011636	28012379	1.56361	4.67875	19.9022	8.1507e-06	0.000188882	Atrial Cardiomyocyte
chr15	51066271	51066883	1.47334	5.60854	19.9001	8.15964e-06	0.000189018	Atrial Cardiomyocyte
chr16	17266574	17266985	1.50876	4.87714	19.8765	8.26087e-06	0.000191069	Atrial Cardiomyocyte
chr11	17401419	17401738	1.41903	5.07044	19.8721	8.2802e-06	0.000191311	Atrial Cardiomyocyte
chr1	230456505	230456903	1.93546	4.00697	19.857	8.34573e-06	0.000192509	Atrial Cardiomyocyte
chr16	85473924	85474286	1.4681	5.14019	19.8098	8.55416e-06	0.000196908	Atrial Cardiomyocyte
chr8	135191179	135191436	2.05242	3.89095	19.8023	8.58803e-06	0.000197492	Atrial Cardiomyocyte
chr2	21195380	21195669	1.79995	4.20676	19.7988	8.60374e-06	0.000197755	Atrial Cardiomyocyte
chr4	65645148	65645576	1.96705	4.04264	19.7822	8.67884e-06	0.00019926	Atrial Cardiomyocyte
chr13	95652633	95653254	1.45614	5.05939	19.7668	8.74913e-06	0.000200721	Atrial Cardiomyocyte
chr20	33393672	33394227	1.47583	4.9224	19.7606	8.77735e-06	0.000201075	Atrial Cardiomyocyte
chr10	94376911	94377293	1.76893	4.35447	19.7484	8.83347e-06	0.000202065	Atrial Cardiomyocyte
chr12	124207394	124207625	2.42761	3.52648	19.7484	8.8336e-06	0.000202065	Atrial Cardiomyocyte
chr11	130368883	130369707	1.43874	6.20147	19.746	8.84459e-06	0.000202216	Atrial Cardiomyocyte
chr1	121423987	121424334	1.98234	3.98531	19.7422	8.86245e-06	0.000202492	Atrial Cardiomyocyte
chr1	198105204	198105580	1.61193	4.55112	19.7408	8.86857e-06	0.000202492	Atrial Cardiomyocyte
chr9	37996460	37996703	1.38807	5.2448	19.7375	8.88397e-06	0.00020262	Atrial Cardiomyocyte
chr6	23177521	23177843	1.52105	4.78169	19.7277	8.92974e-06	0.000203514	Atrial Cardiomyocyte
chr8	110559635	110560392	1.37375	5.60291	19.7131	8.99809e-06	0.000204846	Atrial Cardiomyocyte
chr4	17470229	17470808	1.3465	5.42418	19.6966	9.07606e-06	0.000206545	Atrial Cardiomyocyte
chr5	124455175	124455464	1.49806	4.70166	19.6907	9.10437e-06	0.000206962	Atrial Cardiomyocyte
chr16	7830003	7830276	2.18588	3.76814	19.6898	9.10845e-06	0.000206979	Atrial Cardiomyocyte
chr11	129056527	129057299	1.34557	5.60617	19.6779	9.16541e-06	0.000207892	Atrial Cardiomyocyte
chr9	84445610	84446304	1.32704	6.22445	19.665	9.22762e-06	0.000208998	Atrial Cardiomyocyte
chr6	118727837	118728129	1.83951	4.14427	19.6604	9.25003e-06	0.000209429	Atrial Cardiomyocyte
chr7	92606972	92607390	1.29352	5.99758	19.6543	9.27932e-06	0.000210015	Atrial Cardiomyocyte
chr2	107542252	107542786	1.54657	4.79065	19.6481	9.30979e-06	0.000210477	Atrial Cardiomyocyte
chr18	76246655	76247297	1.34975	5.60533	19.6359	9.36936e-06	0.000211507	Atrial Cardiomyocyte
chr2	169081702	169082036	1.50151	4.92749	19.6352	9.37251e-06	0.000211507	Atrial Cardiomyocyte
chr5	52378200	52378783	1.51868	4.76389	19.6266	9.4148e-06	0.000212307	Atrial Cardiomyocyte
chr20	8937705	8938082	1.85466	4.13328	19.6238	9.42861e-06	0.000212541	Atrial Cardiomyocyte
chr6	47132412	47133215	1.32197	5.73276	19.6192	9.45128e-06	0.000212975	Atrial Cardiomyocyte
chr9	7705194	7705646	1.945	4.00081	19.6103	9.4957e-06	0.000213665	Atrial Cardiomyocyte
chr2	191159195	191159553	1.8761	4.08331	19.6001	9.54625e-06	0.000214566	Atrial Cardiomyocyte
chr1	69699480	69699949	1.46785	4.9537	19.5995	9.54958e-06	0.000214566	Atrial Cardiomyocyte
chr1	47954445	47954797	1.75853	4.33605	19.5932	9.58099e-06	0.00021517	Atrial Cardiomyocyte
chr2	142180802	142181537	1.40234	5.88189	19.5927	9.58338e-06	0.00021517	Atrial Cardiomyocyte
chr18	38306758	38306984	2.22816	3.73695	19.5864	9.61503e-06	0.000215724	Atrial Cardiomyocyte
chr18	35854099	35854730	1.32465	5.89286	19.5719	9.68857e-06	0.000216881	Atrial Cardiomyocyte
chr14	23387938	23388151	1.35163	5.94207	19.5289	9.90879e-06	0.000221275	Atrial Cardiomyocyte
chr9	99366322	99366531	1.47026	4.79206	19.5259	9.92448e-06	0.00022143	Atrial Cardiomyocyte
chr7	2235685	2236112	1.34542	5.37436	19.5257	9.92571e-06	0.00022143	Atrial Cardiomyocyte
chr1	7136616	7136896	2.17878	3.67993	19.5255	9.92642e-06	0.00022143	Atrial Cardiomyocyte
chr4	110533879	110534323	1.41864	5.54782	19.5178	9.96657e-06	0.000222086	Atrial Cardiomyocyte
chr10	93954779	93954985	1.95114	4.00307	19.5158	9.97688e-06	0.000222156	Atrial Cardiomyocyte
chr9	91898498	91899025	1.38882	5.4072	19.4886	1.01202e-05	0.000224323	Atrial Cardiomyocyte
chr6	164129262	164129591	1.53001	4.6214	19.4782	1.01755e-05	0.000225364	Atrial Cardiomyocyte
chr7	6903230	6903664	2.03459	3.89146	19.4651	1.02455e-05	0.000226753	Atrial Cardiomyocyte
chr6	52954513	52954860	1.85644	4.10457	19.464	1.02512e-05	0.000226798	Atrial Cardiomyocyte
chr3	195873295	195873886	1.55686	4.9026	19.4473	1.03415e-05	0.000228471	Atrial Cardiomyocyte
chr10	128542718	128543060	1.61966	4.65132	19.4369	1.03977e-05	0.000229426	Atrial Cardiomyocyte
chr20	23810298	23810789	1.33134	5.79328	19.4366	1.03995e-05	0.000229426	Atrial Cardiomyocyte
chr12	23722614	23723059	1.58814	4.64624	19.4339	1.04141e-05	0.000229616	Atrial Cardiomyocyte
chr17	74827578	74828262	1.5328	4.90482	19.4288	1.04419e-05	0.000229952	Atrial Cardiomyocyte
chr2	237210281	237210721	1.33053	5.63555	19.4244	1.04663e-05	0.000230378	Atrial Cardiomyocyte
chr15	57950355	57950865	1.48749	4.93	19.4099	1.05461e-05	0.000231836	Atrial Cardiomyocyte
chr5	59617441	59617835	1.87497	4.2841	19.3994	1.06038e-05	0.000232788	Atrial Cardiomyocyte
chr5	91006788	91007063	1.78151	4.36379	19.3851	1.06836e-05	0.000234276	Atrial Cardiomyocyte
chr1	69754911	69755209	2.36501	3.53034	19.3528	1.08659e-05	0.000238022	Atrial Cardiomyocyte
chr19	47075730	47076333	1.32222	5.79759	19.3452	1.09096e-05	0.000238894	Atrial Cardiomyocyte
chr20	57070888	57071767	1.45711	4.94104	19.3357	1.09637e-05	0.00023991	Atrial Cardiomyocyte
chr1	183365570	183366057	1.28544	5.46837	19.3243	1.10291e-05	0.000241172	Atrial Cardiomyocyte
chr1	36578858	36579093	2.38948	3.56232	19.3184	1.10636e-05	0.000241755	Atrial Cardiomyocyte
chr13	60389562	60389771	2.19521	3.69904	19.3089	1.11187e-05	0.000242789	Atrial Cardiomyocyte
chr20	11511858	11512292	1.63398	4.71203	19.2996	1.11729e-05	0.000243885	Atrial Cardiomyocyte
chr8	62256427	62256734	1.9598	4.02656	19.2908	1.12245e-05	0.00024484	Atrial Cardiomyocyte
chr8	9964862	9965347	1.78676	4.18681	19.2736	1.13264e-05	0.00024663	Atrial Cardiomyocyte
chr12	114414165	114414505	1.45521	5.22269	19.247	1.14852e-05	0.000249911	Atrial Cardiomyocyte
chr1	70356262	70356486	1.51132	4.87772	19.2444	1.15008e-05	0.000250163	Atrial Cardiomyocyte
chr5	176632845	176633179	1.49158	4.8143	19.2324	1.15734e-05	0.000251439	Atrial Cardiomyocyte
chr10	7372478	7372896	1.54998	4.75342	19.2141	1.16847e-05	0.000253518	Atrial Cardiomyocyte
chr21	38416760	38417209	1.71781	4.23221	19.2136	1.16877e-05	0.000253518	Atrial Cardiomyocyte
chr5	36016664	36017376	1.31026	5.46855	19.2112	1.17024e-05	0.000253689	Atrial Cardiomyocyte
chr14	23396963	23397244	1.50552	6.6039	19.2007	1.17669e-05	0.000254968	Atrial Cardiomyocyte
chr18	79263547	79264062	1.43951	5.11101	19.1976	1.17859e-05	0.000255264	Atrial Cardiomyocyte
chr18	26507685	26507964	1.36377	5.10597	19.1964	1.17935e-05	0.000255264	Atrial Cardiomyocyte
chr4	94062278	94062863	1.55208	4.75724	19.1961	1.17953e-05	0.000255264	Atrial Cardiomyocyte
chr4	26813672	26814147	1.32906	5.87763	19.1906	1.18293e-05	0.000255782	Atrial Cardiomyocyte
chr7	40106065	40106385	1.39982	5.01501	19.1854	1.18619e-05	0.000256372	Atrial Cardiomyocyte
chr14	104206237	104206620	1.57687	4.6089	19.183	1.18763e-05	0.000256532	Atrial Cardiomyocyte
chr17	47057860	47058209	1.31325	5.36337	19.1675	1.19732e-05	0.000258264	Atrial Cardiomyocyte
chr19	55540137	55540337	1.70764	4.37104	19.1543	1.20565e-05	0.000259521	Atrial Cardiomyocyte
chr4	182712855	182713102	2.20893	3.65591	19.1517	1.20727e-05	0.000259779	Atrial Cardiomyocyte
chr3	38536428	38536708	1.31242	5.44791	19.1345	1.21825e-05	0.000261778	Atrial Cardiomyocyte
chr5	134353300	134353775	1.59251	4.46801	19.1309	1.2205e-05	0.000261989	Atrial Cardiomyocyte
chr5	77368246	77368767	1.27538	5.96998	19.1267	1.22321e-05	0.000262389	Atrial Cardiomyocyte
chr13	23489595	23489984	1.55737	4.58509	19.1128	1.23213e-05	0.000263771	Atrial Cardiomyocyte
chr9	99857376	99857787	1.59495	4.63088	19.1127	1.2322e-05	0.000263771	Atrial Cardiomyocyte
chr4	148117942	148118574	1.38753	5.07681	19.106	1.23655e-05	0.000264611	Atrial Cardiomyocyte
chr9	84993173	84993584	2.12154	3.82993	19.0954	1.24347e-05	0.000265909	Atrial Cardiomyocyte
chr6	16157950	16158346	1.40544	5.03725	19.0863	1.24936e-05	0.000266858	Atrial Cardiomyocyte
chr14	45500889	45501100	1.84887	4.09852	19.0843	1.25072e-05	0.000266998	Atrial Cardiomyocyte
chr8	101657662	101658278	1.29636	6.04264	19.0797	1.25372e-05	0.000267363	Atrial Cardiomyocyte
KI270719.1	133675	133933	1.45108	4.76079	19.0627	1.26494e-05	0.000269662	Atrial Cardiomyocyte
chr20	39258934	39259439	1.39129	5.26949	19.0607	1.26625e-05	0.000269756	Atrial Cardiomyocyte
chr16	89791243	89791715	1.50872	4.75459	19.0406	1.27969e-05	0.000272291	Atrial Cardiomyocyte
chr12	4828537	4828841	2.05992	3.83969	19.0401	1.28002e-05	0.000272291	Atrial Cardiomyocyte
chr6	13157353	13157704	1.57426	4.51274	19.0304	1.28652e-05	0.000273418	Atrial Cardiomyocyte
chr1	69608224	69608640	1.47516	4.86142	18.9968	1.30938e-05	0.000277611	Atrial Cardiomyocyte
chr12	89421070	89421978	1.29133	5.88994	18.9929	1.31206e-05	0.000277893	Atrial Cardiomyocyte
chr9	117081656	117082324	1.50455	4.87101	18.9898	1.31417e-05	0.000278034	Atrial Cardiomyocyte
chr6	81371962	81372477	1.43045	5.08606	18.9893	1.31452e-05	0.000278034	Atrial Cardiomyocyte
chr1	204725856	204726056	2.54834	3.38247	18.9851	1.31744e-05	0.000278462	Atrial Cardiomyocyte
chr3	177231721	177232130	1.49762	4.80157	18.984	1.31818e-05	0.000278523	Atrial Cardiomyocyte
chr16	8818627	8819316	1.55869	4.8615	18.9754	1.32413e-05	0.000279306	Atrial Cardiomyocyte
chr15	96472709	96473013	1.67366	4.46957	18.9737	1.32534e-05	0.000279465	Atrial Cardiomyocyte
chr2	154849430	154849656	2.14824	3.77291	18.971	1.32721e-05	0.000279765	Atrial Cardiomyocyte
chr13	23884408	23884730	1.35001	5.17177	18.9663	1.33049e-05	0.000280265	Atrial Cardiomyocyte
chr8	9168483	9168958	1.58875	4.58501	18.9636	1.33236e-05	0.000280564	Atrial Cardiomyocyte
chr6	21166469	21167450	1.38119	6.45756	18.9609	1.33428e-05	0.000280778	Atrial Cardiomyocyte
chr10	69840659	69841092	1.65853	4.55025	18.9589	1.33561e-05	0.000280964	Atrial Cardiomyocyte
chr2	119149587	119150029	1.30556	5.63004	18.9581	1.3362e-05	0.000280993	Atrial Cardiomyocyte
chr1	111860521	111860798	1.42327	4.90954	18.9573	1.33678e-05	0.000281018	Atrial Cardiomyocyte
chr20	57287822	57288180	1.69975	4.36977	18.9488	1.34272e-05	0.000282171	Atrial Cardiomyocyte
chr1	46021831	46022197	1.40117	5.16188	18.9436	1.3464e-05	0.000282528	Atrial Cardiomyocyte
chr4	157018891	157019481	1.34229	5.34989	18.9427	1.34705e-05	0.000282528	Atrial Cardiomyocyte
chr2	232974466	232974713	2.4302	3.48335	18.928	1.35745e-05	0.0002844	Atrial Cardiomyocyte
chr10	67230602	67231396	1.38101	5.2667	18.9213	1.36224e-05	0.000285308	Atrial Cardiomyocyte
chr5	92132211	92132577	1.58066	4.53871	18.9124	1.36858e-05	0.000286442	Atrial Cardiomyocyte
chr15	101103634	101103922	1.56881	4.63873	18.8989	1.37831e-05	0.000288381	Atrial Cardiomyocyte
chr18	6054215	6054876	1.31146	6.05653	18.8927	1.38283e-05	0.000289229	Atrial Cardiomyocyte
chr1	233631898	233632168	1.66623	4.43509	18.8885	1.38583e-05	0.000289748	Atrial Cardiomyocyte
chr8	10463302	10463857	1.42232	5.10043	18.8819	1.39064e-05	0.000290568	Atrial Cardiomyocyte
chr1	180186811	180187363	1.41389	5.32633	18.8672	1.40139e-05	0.000292715	Atrial Cardiomyocyte
chr4	40744073	40744684	1.41642	5.18512	18.8553	1.41019e-05	0.000294356	Atrial Cardiomyocyte
chr18	75374598	75374939	1.89622	4.16069	18.846	1.41709e-05	0.000295597	Atrial Cardiomyocyte
chr11	132256584	132256856	2.25496	3.75157	18.8446	1.4181e-05	0.000295709	Atrial Cardiomyocyte
chr11	26721398	26721598	1.96416	4.0595	18.8395	1.42191e-05	0.000296403	Atrial Cardiomyocyte
chr3	105602728	105603343	1.46829	4.90471	18.8374	1.42351e-05	0.000296546	Atrial Cardiomyocyte
chr4	109593854	109594155	1.42844	4.90764	18.828	1.43055e-05	0.000297305	Atrial Cardiomyocyte
chr8	64049717	64050247	1.40836	5.09534	18.8073	1.44615e-05	0.000299944	Atrial Cardiomyocyte
chr13	49340086	49340600	1.32775	5.8218	18.7954	1.45515e-05	0.00030171	Atrial Cardiomyocyte
chr3	193124910	193125236	1.95033	4.00622	18.791	1.45854e-05	0.000302312	Atrial Cardiomyocyte
chr9	99835225	99835722	1.62824	4.89247	18.7886	1.46036e-05	0.000302588	Atrial Cardiomyocyte
chr16	80986142	80986436	1.49853	4.68976	18.7863	1.46212e-05	0.000302851	Atrial Cardiomyocyte
chr10	132263715	132264512	1.31405	5.4655	18.7799	1.46702e-05	0.000303766	Atrial Cardiomyocyte
chr16	35105553	35106048	1.73571	4.49811	18.7659	1.47786e-05	0.000305908	Atrial Cardiomyocyte
chr4	11498004	11498321	1.71834	4.22793	18.7558	1.48568e-05	0.000307361	Atrial Cardiomyocyte
chr2	71337	71586	2.09326	3.76927	18.7483	1.49153e-05	0.000308428	Atrial Cardiomyocyte
chr18	58429470	58429872	1.53234	4.77483	18.7465	1.49301e-05	0.000308626	Atrial Cardiomyocyte
chr1	5725399	5725799	1.54648	4.62548	18.7434	1.49536e-05	0.000308912	Atrial Cardiomyocyte
chr9	82820198	82820491	2.01287	3.90328	18.722	1.51229e-05	0.000312077	Atrial Cardiomyocyte
chr1	41718415	41718882	1.27202	5.48698	18.7205	1.51345e-05	0.000312077	Atrial Cardiomyocyte
chr12	89395775	89396358	1.47631	4.8404	18.7202	1.5137e-05	0.000312077	Atrial Cardiomyocyte
chr12	114152331	114152595	2.24156	3.61439	18.7176	1.5158e-05	0.000312406	Atrial Cardiomyocyte
chr15	95594602	95594861	1.95526	3.97986	18.7158	1.51717e-05	0.000312585	Atrial Cardiomyocyte
chr1	241317484	241318142	1.5558	4.61877	18.7068	1.52435e-05	0.000313751	Atrial Cardiomyocyte
chr16	70018287	70018719	1.26695	5.61234	18.7042	1.52643e-05	0.00031397	Atrial Cardiomyocyte
chr2	219470260	219470825	1.26633	5.68033	18.694	1.53462e-05	0.000315132	Atrial Cardiomyocyte
chr11	94831147	94831357	1.94701	3.95273	18.6888	1.53884e-05	0.000315896	Atrial Cardiomyocyte
chrX	149982334	149982778	1.40831	4.99961	18.6753	1.5498e-05	0.000317724	Atrial Cardiomyocyte
chr4	26503416	26503804	1.45116	4.83929	18.6732	1.55149e-05	0.000317862	Atrial Cardiomyocyte
chr14	23381025	23381225	1.57034	6.91523	18.6722	1.55226e-05	0.000317864	Atrial Cardiomyocyte
chr2	163377782	163378135	1.80157	4.10439	18.6719	1.55253e-05	0.000317864	Atrial Cardiomyocyte
chr5	133675391	133675694	1.99136	3.8621	18.67	1.55407e-05	0.000318073	Atrial Cardiomyocyte
chr5	130686955	130687718	1.49384	4.8945	18.663	1.55979e-05	0.00031914	Atrial Cardiomyocyte
chr3	16693442	16694336	1.27683	5.46903	18.658	1.5639e-05	0.000319875	Atrial Cardiomyocyte
chr2	22998638	22999303	1.37805	4.97829	18.6492	1.57115e-05	0.000320947	Atrial Cardiomyocyte
chr3	15531181	15531671	1.33796	5.14253	18.6397	1.57898e-05	0.000322427	Atrial Cardiomyocyte
chr1	5667589	5668341	1.37192	5.16463	18.6306	1.58656e-05	0.00032387	Atrial Cardiomyocyte
chr15	91878320	91878682	1.38742	5.02722	18.625	1.59121e-05	0.000324712	Atrial Cardiomyocyte
chrX	68870424	68870976	1.59572	4.50677	18.6132	1.60105e-05	0.000326289	Atrial Cardiomyocyte
chr7	21579345	21579647	1.48257	4.84138	18.6073	1.60607e-05	0.000327057	Atrial Cardiomyocyte
chr2	142695120	142695928	1.31305	5.7425	18.6063	1.60692e-05	0.000327057	Atrial Cardiomyocyte
chr11	70873512	70874056	1.43058	4.85621	18.6036	1.60917e-05	0.000327193	Atrial Cardiomyocyte
chr6	33990066	33990352	2.24015	3.71025	18.5987	1.61334e-05	0.000327827	Atrial Cardiomyocyte
chr5	142177555	142177933	1.6963	4.35917	18.5908	1.62003e-05	0.000328646	Atrial Cardiomyocyte
chr7	127954956	127955409	1.71787	4.28325	18.5539	1.65168e-05	0.00033463	Atrial Cardiomyocyte
chr6	35441159	35441593	1.3886	5.11321	18.5467	1.65789e-05	0.000335779	Atrial Cardiomyocyte
chrX	149381208	149381445	2.29178	3.60615	18.5352	1.66796e-05	0.000337622	Atrial Cardiomyocyte
chr11	131430390	131431143	1.30163	5.5574	18.5351	1.66808e-05	0.000337622	Atrial Cardiomyocyte
chr8	48930577	48930895	1.95452	3.92967	18.5329	1.66993e-05	0.000337886	Atrial Cardiomyocyte
chr7	49424938	49425218	1.79459	4.22297	18.5251	1.67678e-05	0.00033905	Atrial Cardiomyocyte
chr12	81231426	81232354	1.36166	6.46404	18.5184	1.68271e-05	0.000340029	Atrial Cardiomyocyte
chr12	54197058	54197352	2.14352	3.74574	18.5146	1.68612e-05	0.000340606	Atrial Cardiomyocyte
chr11	129887862	129888330	1.75064	4.22138	18.5026	1.69672e-05	0.000342413	Atrial Cardiomyocyte
chr2	238010474	238011125	1.34841	5.03624	18.4947	1.70374e-05	0.000343494	Atrial Cardiomyocyte
chr2	107663609	107663948	1.78917	4.21301	18.4915	1.70665e-05	0.000343746	Atrial Cardiomyocyte
chr17	9153955	9154230	2.09041	3.73233	18.4815	1.71564e-05	0.000345332	Atrial Cardiomyocyte
chr2	7343096	7343480	1.57784	4.51965	18.4732	1.72315e-05	0.000346506	Atrial Cardiomyocyte
chr8	132164763	132165538	1.29416	6.02321	18.4648	1.7307e-05	0.0003478	Atrial Cardiomyocyte
chr12	114461642	114461952	1.85076	4.08451	18.4604	1.73475e-05	0.000348276	Atrial Cardiomyocyte
chr12	94712949	94713528	1.31797	5.50686	18.4564	1.73836e-05	0.000348775	Atrial Cardiomyocyte
chr7	152989893	152990391	1.53697	4.57927	18.4416	1.7519e-05	0.000350584	Atrial Cardiomyocyte
chr5	22835569	22836145	1.27507	6.15571	18.4267	1.76566e-05	0.000352768	Atrial Cardiomyocyte
chr10	94310425	94310951	1.68745	4.30992	18.3915	1.79855e-05	0.000358415	Atrial Cardiomyocyte
chr4	138866472	138866759	1.43718	4.89575	18.3905	1.79956e-05	0.000358502	Atrial Cardiomyocyte
chr8	22900768	22901513	1.55479	4.58021	18.3853	1.80442e-05	0.000359008	Atrial Cardiomyocyte
chr1	63509786	63510177	1.41607	4.92939	18.3763	1.81298e-05	0.000360596	Atrial Cardiomyocyte
chr7	38717538	38717906	1.60546	4.58014	18.3706	1.81847e-05	0.000361456	Atrial Cardiomyocyte
chr21	30563104	30563409	1.33759	5.12518	18.3686	1.82029e-05	0.000361586	Atrial Cardiomyocyte
chr11	121681648	121681908	2.26843	3.56254	18.3674	1.82143e-05	0.000361698	Atrial Cardiomyocyte
chr9	87810662	87811145	1.66363	4.66042	18.3557	1.83272e-05	0.000363706	Atrial Cardiomyocyte
chr10	72892176	72892552	1.49895	4.68065	18.3422	1.84572e-05	0.000365702	Atrial Cardiomyocyte
chr14	90183676	90184024	1.53474	4.72853	18.3409	1.84703e-05	0.000365844	Atrial Cardiomyocyte
chr3	194064749	194065392	1.37628	5.15573	18.3383	1.84947e-05	0.000366094	Atrial Cardiomyocyte
chr5	34002581	34003010	1.29119	6.05767	18.3057	1.8814e-05	0.000371347	Atrial Cardiomyocyte
chr9	99840953	99841377	1.55764	4.96932	18.2979	1.88918e-05	0.000372645	Atrial Cardiomyocyte
chr5	31982001	31982506	1.29844	5.57296	18.297	1.89007e-05	0.000372702	Atrial Cardiomyocyte
chr15	45721931	45722191	2.06535	3.75242	18.2951	1.89196e-05	0.000372957	Atrial Cardiomyocyte
chr12	98822603	98823641	1.27878	5.98367	18.2739	1.91306e-05	0.000376398	Atrial Cardiomyocyte
chr3	150359413	150359745	1.66237	4.40164	18.2679	1.91914e-05	0.000377475	Atrial Cardiomyocyte
chr5	146770638	146770890	2.22193	3.56166	18.2641	1.92302e-05	0.000378119	Atrial Cardiomyocyte
chr8	129511388	129511722	1.55762	4.51634	18.2544	1.93276e-05	0.000379507	Atrial Cardiomyocyte
chr10	28690114	28690393	1.76458	4.21398	18.2541	1.93314e-05	0.000379507	Atrial Cardiomyocyte
chr20	61293281	61293725	1.49984	4.69333	18.2533	1.93392e-05	0.000379541	Atrial Cardiomyocyte
chr7	41520312	41520850	1.37062	5.17532	18.2452	1.94215e-05	0.000380795	Atrial Cardiomyocyte
chr9	19216156	19217024	1.27067	5.70078	18.2359	1.95161e-05	0.000382408	Atrial Cardiomyocyte
chr4	147076691	147077123	1.31952	5.13439	18.2341	1.95348e-05	0.000382652	Atrial Cardiomyocyte
chr20	40451420	40452043	1.54459	4.51617	18.2313	1.95635e-05	0.000383093	Atrial Cardiomyocyte
chr3	42718913	42719520	1.34214	6.48254	18.2149	1.9733e-05	0.000386048	Atrial Cardiomyocyte
chr12	38886795	38887256	1.35523	5.24857	18.2034	1.98521e-05	0.00038801	Atrial Cardiomyocyte
chr1	19687936	19688398	1.35135	5.12665	18.1951	1.99395e-05	0.000389472	Atrial Cardiomyocyte
chr14	76525926	76526294	1.73516	4.17364	18.1897	1.99958e-05	0.000390328	Atrial Cardiomyocyte
chr15	29471289	29471720	1.8082	4.13103	18.1767	2.01325e-05	0.000392501	Atrial Cardiomyocyte
chr1	37940226	37940866	1.37949	5.31987	18.1605	2.03045e-05	0.000395438	Atrial Cardiomyocyte
chr9	84402440	84402928	1.24999	5.56287	18.1595	2.0315e-05	0.000395438	Atrial Cardiomyocyte
chr5	56498665	56499559	1.37311	6.48782	18.1552	2.03615e-05	0.000396095	Atrial Cardiomyocyte
chr16	1659077	1659317	1.68186	4.20297	18.1446	2.04753e-05	0.000398058	Atrial Cardiomyocyte
chr17	14077978	14078745	1.27048	5.9846	18.1194	2.07481e-05	0.00040235	Atrial Cardiomyocyte
chr17	27386526	27386858	1.43542	4.76874	18.111	2.08394e-05	0.000403746	Atrial Cardiomyocyte
chr10	132370079	132370513	1.5655	4.50344	18.0819	2.11603e-05	0.000408687	Atrial Cardiomyocyte
chr3	53707007	53707500	1.30362	5.2868	18.0754	2.12329e-05	0.000409833	Atrial Cardiomyocyte
chr1	11842086	11842488	1.29311	6.03449	18.0579	2.14286e-05	0.000413353	Atrial Cardiomyocyte
chr1	204723260	204723704	1.75052	4.16463	18.0499	2.15185e-05	0.000414623	Atrial Cardiomyocyte
chr3	140571858	140572242	1.25339	5.70627	18.0497	2.15211e-05	0.000414623	Atrial Cardiomyocyte
chr11	117501297	117501888	1.58922	4.66884	18.0314	2.17287e-05	0.000417972	Atrial Cardiomyocyte
chr5	107381155	107381583	1.24301	5.58523	18.0182	2.18802e-05	0.000420627	Atrial Cardiomyocyte
chr6	40630031	40630654	1.61001	4.37979	18.0146	2.19223e-05	0.000421304	Atrial Cardiomyocyte
chr17	9028173	9028609	1.45567	4.86996	18.0125	2.19461e-05	0.000421502	Atrial Cardiomyocyte
chr10	116910977	116911266	1.57787	4.48949	18.0055	2.20266e-05	0.000422786	Atrial Cardiomyocyte
chr5	156374609	156374977	1.31586	5.21754	17.9904	2.22023e-05	0.000425499	Atrial Cardiomyocyte
chr16	14358748	14359113	1.38693	4.87221	17.9797	2.23277e-05	0.000427506	Atrial Cardiomyocyte
chr5	88746565	88746935	1.25652	5.52401	17.9607	2.25513e-05	0.00043099	Atrial Cardiomyocyte
chr2	232974150	232974397	2.22655	3.60647	17.9577	2.25867e-05	0.0004314	Atrial Cardiomyocyte
chr22	24814432	24814766	1.46707	4.67172	17.957	2.25946e-05	0.000431419	Atrial Cardiomyocyte
chr2	80822981	80823571	1.26744	5.68687	17.9473	2.27107e-05	0.000433368	Atrial Cardiomyocyte
chr4	110906252	110906622	1.49287	4.67116	17.943	2.2762e-05	0.000434081	Atrial Cardiomyocyte
chr2	43897527	43897849	1.65837	4.32238	17.9393	2.28066e-05	0.000434531	Atrial Cardiomyocyte
chr3	51773484	51773869	1.90333	3.98316	17.9076	2.31892e-05	0.000440468	Atrial Cardiomyocyte
chr3	8470659	8471256	1.27883	5.79007	17.8889	2.34184e-05	0.00044414	Atrial Cardiomyocyte
chr12	52565591	52565804	1.66305	4.28224	17.8807	2.35196e-05	0.000445651	Atrial Cardiomyocyte
chr6	55003381	55004665	1.27829	6.32993	17.8633	2.3736e-05	0.00044882	Atrial Cardiomyocyte
chr7	103651863	103652401	1.43203	4.92428	17.8623	2.37482e-05	0.000448861	Atrial Cardiomyocyte
chr3	7844843	7845161	1.7452	4.17398	17.8602	2.37739e-05	0.000449097	Atrial Cardiomyocyte
chr15	78181065	78181685	1.44031	4.86782	17.8234	2.42389e-05	0.000456471	Atrial Cardiomyocyte
chrX	54561432	54562001	1.3341	5.01915	17.8226	2.42488e-05	0.000456471	Atrial Cardiomyocyte
chr9	132143348	132143748	1.51884	4.49621	17.8049	2.44752e-05	0.000459687	Atrial Cardiomyocyte
chr11	131463683	131463982	1.99363	3.88293	17.7978	2.45665e-05	0.000461261	Atrial Cardiomyocyte
chr3	140052969	140053682	1.39287	5.17805	17.797	2.45776e-05	0.00046133	Atrial Cardiomyocyte
chr19	55540570	55540963	1.33765	5.1827	17.7898	2.46703e-05	0.000462806	Atrial Cardiomyocyte
chr1	10612417	10613255	1.23525	5.95552	17.7872	2.47044e-05	0.000463253	Atrial Cardiomyocyte
chr1	29258581	29259024	1.34648	5.25356	17.7653	2.49894e-05	0.000467928	Atrial Cardiomyocyte
chr1	35845765	35846163	1.34289	5.17695	17.7623	2.50299e-05	0.000468265	Atrial Cardiomyocyte
chr1	58477432	58477890	1.67645	4.37382	17.7622	2.50301e-05	0.000468265	Atrial Cardiomyocyte
chr12	126425311	126425558	2.49802	3.39749	17.7554	2.51205e-05	0.000469532	Atrial Cardiomyocyte
chr12	130835598	130836027	1.29877	5.67299	17.7479	2.52198e-05	0.000471169	Atrial Cardiomyocyte
chr21	42312203	42312690	1.35727	4.94977	17.7476	2.52233e-05	0.000471169	Atrial Cardiomyocyte
chr14	95354861	95355138	1.74819	4.07314	17.7422	2.52959e-05	0.00047224	Atrial Cardiomyocyte
chr3	159886081	159886422	1.27541	5.71483	17.7394	2.53325e-05	0.00047264	Atrial Cardiomyocyte
chr7	8423229	8423505	2.06257	3.73043	17.7361	2.53766e-05	0.000473177	Atrial Cardiomyocyte
chr7	46979411	46979833	1.42085	4.826	17.7321	2.54304e-05	0.000473896	Atrial Cardiomyocyte
chr1	217917511	217917828	1.71479	4.22946	17.7262	2.55092e-05	0.000475079	Atrial Cardiomyocyte
chr1	49147229	49147642	1.58521	4.56163	17.7241	2.55373e-05	0.000475459	Atrial Cardiomyocyte
chr21	15669296	15669589	1.71608	4.27099	17.7049	2.57967e-05	0.000478995	Atrial Cardiomyocyte
chr14	106643304	106643765	1.25776	5.47358	17.7014	2.58441e-05	0.000479446	Atrial Cardiomyocyte
chr6	15715125	15715472	1.69705	4.19821	17.6971	2.59019e-05	0.000480373	Atrial Cardiomyocyte
chr3	132172265	132172549	1.86968	3.90895	17.6813	2.61188e-05	0.000483818	Atrial Cardiomyocyte
chr1	229310849	229311158	1.53455	4.52589	17.6672	2.63122e-05	0.000486674	Atrial Cardiomyocyte
chr9	84917483	84918106	1.30618	5.39349	17.6553	2.64773e-05	0.000489581	Atrial Cardiomyocyte
chr2	128791097	128791419	1.80714	4.08814	17.6538	2.64979e-05	0.000489817	Atrial Cardiomyocyte
chr4	152757375	152757856	1.51688	4.62129	17.6472	2.6591e-05	0.000491098	Atrial Cardiomyocyte
chr2	49948090	49948468	1.48178	4.7177	17.6359	2.67492e-05	0.000493873	Atrial Cardiomyocyte
chr6	25062419	25062956	1.25865	5.55171	17.6273	2.68702e-05	0.000495811	Atrial Cardiomyocyte
chr8	80331641	80332108	1.77046	4.09724	17.6266	2.68805e-05	0.000495855	Atrial Cardiomyocyte
chr4	22903986	22904191	2.05481	3.79811	17.6029	2.72179e-05	0.000501631	Atrial Cardiomyocyte
chr2	151760144	151760635	1.28804	6.02944	17.5969	2.73031e-05	0.000502902	Atrial Cardiomyocyte
chr7	44218888	44219167	1.56934	4.49493	17.5882	2.74279e-05	0.000504473	Atrial Cardiomyocyte
chr3	147100125	147100612	1.82183	4.09594	17.5856	2.74654e-05	0.000504991	Atrial Cardiomyocyte
chr17	9162324	9162952	1.45211	5.00092	17.5841	2.74873e-05	0.000505245	Atrial Cardiomyocyte
chr22	28003386	28003734	1.36714	4.9992	17.5782	2.75725e-05	0.000506213	Atrial Cardiomyocyte
chr4	17177102	17177398	1.81881	4.00914	17.576	2.76056e-05	0.000506669	Atrial Cardiomyocyte
chr8	106378086	106378488	1.33825	5.07273	17.5732	2.7645e-05	0.000507092	Atrial Cardiomyocyte
chr20	57250950	57251836	1.25611	5.9287	17.5724	2.76567e-05	0.000507156	Atrial Cardiomyocyte
chr13	60897935	60898183	1.97715	3.80191	17.5709	2.76787e-05	0.00050741	Atrial Cardiomyocyte
chr13	35906599	35907340	1.21848	5.88599	17.5525	2.79479e-05	0.000511685	Atrial Cardiomyocyte
chr6	40413148	40413577	1.59383	4.55784	17.5522	2.79532e-05	0.000511685	Atrial Cardiomyocyte
chr9	84921181	84921590	1.33327	5.27082	17.5515	2.79623e-05	0.000511702	Atrial Cardiomyocyte
chr14	40070412	40070994	1.42575	4.79276	17.5321	2.82493e-05	0.000515889	Atrial Cardiomyocyte
chr12	67070410	67070892	1.30019	5.23729	17.5232	2.83817e-05	0.000517849	Atrial Cardiomyocyte
chr4	4309147	4309757	1.32917	5.46418	17.5104	2.85733e-05	0.000520885	Atrial Cardiomyocyte
chr21	15667537	15668216	1.3021	5.4313	17.5013	2.87112e-05	0.000522631	Atrial Cardiomyocyte
chr9	99464658	99464904	2.14698	3.66389	17.4983	2.87563e-05	0.000523145	Atrial Cardiomyocyte
chr2	124353683	124354019	1.84269	3.95934	17.4935	2.88293e-05	0.000524146	Atrial Cardiomyocyte
chr8	132564585	132565012	1.44614	4.6824	17.493	2.88366e-05	0.000524146	Atrial Cardiomyocyte
chr2	154647802	154648229	1.78	4.17075	17.482	2.90037e-05	0.000526565	Atrial Cardiomyocyte
chr10	497978	498502	1.22376	5.65064	17.4778	2.90684e-05	0.00052748	Atrial Cardiomyocyte
chr5	93069260	93069830	1.60084	4.39515	17.4776	2.90711e-05	0.00052748	Atrial Cardiomyocyte
chr4	14577606	14578003	1.34126	5.07927	17.4702	2.91854e-05	0.000529244	Atrial Cardiomyocyte
chr8	133725097	133725540	1.42368	4.81182	17.4682	2.92153e-05	0.000529477	Atrial Cardiomyocyte
chr4	174037082	174037400	1.60137	4.38715	17.4666	2.924e-05	0.000529616	Atrial Cardiomyocyte
chr6	23154204	23154547	1.65027	4.29326	17.4578	2.9375e-05	0.000531439	Atrial Cardiomyocyte
chr20	48463862	48464395	1.27825	5.19176	17.4465	2.95509e-05	0.000533844	Atrial Cardiomyocyte
chr10	25697468	25697881	1.60837	4.44025	17.445	2.95746e-05	0.000534116	Atrial Cardiomyocyte
chr16	17294216	17294639	1.29346	5.18226	17.4372	2.96964e-05	0.00053616	Atrial Cardiomyocyte
chr12	47004660	47005273	1.29414	5.10362	17.4301	2.98067e-05	0.000537525	Atrial Cardiomyocyte
chr7	5199307	5199626	1.45779	4.71396	17.4258	2.98742e-05	0.000538587	Atrial Cardiomyocyte
chr6	140314742	140315012	1.51954	4.47818	17.4155	3.00368e-05	0.000541093	Atrial Cardiomyocyte
chr14	57928125	57928552	1.65013	4.2924	17.4143	3.00551e-05	0.000541218	Atrial Cardiomyocyte
chr22	46393234	46393560	1.60113	4.31174	17.3932	3.03912e-05	0.000546796	Atrial Cardiomyocyte
chr13	80502339	80502762	1.35199	5.0726	17.3829	3.05563e-05	0.000549447	Atrial Cardiomyocyte
chr6	38996464	38997044	1.25062	5.32868	17.3815	3.05789e-05	0.000549693	Atrial Cardiomyocyte
chr9	72877893	72878217	1.28466	5.24957	17.3788	3.06231e-05	0.000550169	Atrial Cardiomyocyte
chr12	113845082	113845391	1.4994	4.56995	17.3773	3.06457e-05	0.000550415	Atrial Cardiomyocyte
chr17	65370660	65371161	1.47868	4.57739	17.3622	3.08906e-05	0.000554013	Atrial Cardiomyocyte
chr20	11502042	11502464	1.38177	5.03908	17.3521	3.10554e-05	0.000556485	Atrial Cardiomyocyte
chr8	10404839	10405056	1.71063	4.23982	17.3496	3.10962e-05	0.000556939	Atrial Cardiomyocyte
chr3	140129918	140130241	1.69738	4.25619	17.3396	3.12609e-05	0.000559631	Atrial Cardiomyocyte
chr5	65832614	65833119	1.43945	4.76839	17.3392	3.1267e-05	0.000559631	Atrial Cardiomyocyte
chr21	32446478	32446810	1.44187	4.68859	17.3312	3.13994e-05	0.000561577	Atrial Cardiomyocyte
chr10	3681648	3682500	1.24162	5.77814	17.3306	3.14088e-05	0.000561577	Atrial Cardiomyocyte
chr18	35808039	35808416	1.4712	4.60128	17.33	3.1419e-05	0.000561577	Atrial Cardiomyocyte
chr13	96450675	96451042	1.43546	4.75592	17.3299	3.1421e-05	0.000561577	Atrial Cardiomyocyte
chr5	102986705	102986911	1.50944	4.61178	17.3288	3.14388e-05	0.000561733	Atrial Cardiomyocyte
chr12	131016046	131016735	1.40147	6.73279	17.3279	3.14541e-05	0.000561844	Atrial Cardiomyocyte
chr5	86650237	86650459	2.27021	3.51488	17.3155	3.1659e-05	0.000564691	Atrial Cardiomyocyte
chr11	120937474	120937860	1.35955	4.86551	17.3013	3.18967e-05	0.000568341	Atrial Cardiomyocyte
chr8	128301125	128301666	1.23448	5.41576	17.3008	3.19051e-05	0.000568341	Atrial Cardiomyocyte
chr4	15971318	15971748	1.55067	4.56081	17.2957	3.19918e-05	0.000569537	Atrial Cardiomyocyte
chr9	69603757	69604257	1.59944	4.33503	17.2921	3.20511e-05	0.000570373	Atrial Cardiomyocyte
chr7	51086199	51086637	1.23983	6.1281	17.2903	3.20829e-05	0.000570611	Atrial Cardiomyocyte
chr11	80899356	80899878	1.25624	6.1885	17.2728	3.23787e-05	0.000574886	Atrial Cardiomyocyte
chr5	71802714	71803139	1.68512	4.31116	17.2652	3.25092e-05	0.00057687	Atrial Cardiomyocyte
chr3	101184066	101184374	1.39046	4.97937	17.2589	3.2616e-05	0.000578269	Atrial Cardiomyocyte
chr17	2785078	2785278	2.116	3.69025	17.2565	3.26574e-05	0.000578838	Atrial Cardiomyocyte
chr13	56459136	56459702	1.25014	5.43741	17.2473	3.28169e-05	0.000581172	Atrial Cardiomyocyte
chr10	50582764	50583163	1.27708	5.19628	17.2379	3.29786e-05	0.000583088	Atrial Cardiomyocyte
chr11	121715494	121715719	2.51402	3.27818	17.2377	3.29817e-05	0.000583088	Atrial Cardiomyocyte
chr3	144321165	144321664	1.93835	3.82461	17.2322	3.30784e-05	0.000584631	Atrial Cardiomyocyte
chr18	21308718	21308982	1.48965	4.49087	17.227	3.31696e-05	0.000585909	Atrial Cardiomyocyte
chr3	14554792	14555102	1.36061	4.83286	17.2205	3.3283e-05	0.000587425	Atrial Cardiomyocyte
chr3	111346118	111346622	1.21912	5.59583	17.1891	3.38373e-05	0.000595499	Atrial Cardiomyocyte
chr4	9832682	9833037	1.30322	5.27155	17.1834	3.39391e-05	0.000596782	Atrial Cardiomyocyte
chr7	12360473	12360780	1.75597	4.23288	17.1695	3.4189e-05	0.000600665	Atrial Cardiomyocyte
chr7	55169139	55169488	1.56562	4.43542	17.1648	3.42724e-05	0.000601883	Atrial Cardiomyocyte
chrX	69533524	69533941	1.42384	4.73929	17.1637	3.42923e-05	0.000601883	Atrial Cardiomyocyte
chr9	135242480	135242790	1.99775	3.793	17.1633	3.42999e-05	0.000601883	Atrial Cardiomyocyte
chr15	87118477	87118823	1.54068	4.4554	17.1629	3.43068e-05	0.000601883	Atrial Cardiomyocyte
chr11	82523114	82523430	1.4777	4.74136	17.1559	3.44338e-05	0.000603768	Atrial Cardiomyocyte
chr2	18885445	18885861	1.2189	5.46098	17.143	3.4669e-05	0.000606569	Atrial Cardiomyocyte
chr10	102199057	102199360	1.96174	3.77355	17.1354	3.48083e-05	0.000608615	Atrial Cardiomyocyte
chr5	125052565	125053046	1.62473	4.44076	17.1274	3.49541e-05	0.000610821	Atrial Cardiomyocyte
chr10	49361825	49362102	1.47264	4.68679	17.1194	3.51019e-05	0.000613058	Atrial Cardiomyocyte
chr4	81354607	81354824	1.90368	3.81174	17.1035	3.53975e-05	0.000617526	Atrial Cardiomyocyte
chr12	119472153	119472543	2.04121	3.80987	17.0957	3.55425e-05	0.000619533	Atrial Cardiomyocyte
chr21	35099365	35099713	1.58915	4.49417	17.0941	3.55727e-05	0.000619884	Atrial Cardiomyocyte
chr14	90212907	90213892	1.23746	6.19319	17.0913	3.56255e-05	0.00062063	Atrial Cardiomyocyte
chr3	139423319	139423629	1.5063	4.60331	17.0646	3.61286e-05	0.000627808	Atrial Cardiomyocyte
chr2	26699648	26700460	1.24733	6.07752	17.062	3.61786e-05	0.000628387	Atrial Cardiomyocyte
chr8	37612901	37613172	1.41597	4.74121	17.0562	3.62894e-05	0.000629544	Atrial Cardiomyocyte
chr8	139485517	139486328	1.24708	5.34636	17.0536	3.63397e-05	0.00063024	Atrial Cardiomyocyte
chr14	94322553	94323008	1.32826	5.11051	17.0441	3.65215e-05	0.000632862	Atrial Cardiomyocyte
chr8	41332029	41333492	1.43532	6.91443	17.0396	3.66089e-05	0.000634199	Atrial Cardiomyocyte
chr15	27742986	27743641	1.22809	5.84095	17.0387	3.66261e-05	0.00063432	Atrial Cardiomyocyte
chr12	26641495	26642108	1.45496	4.71984	17.0324	3.67467e-05	0.00063623	Atrial Cardiomyocyte
chr17	9121366	9121793	1.51111	4.58388	17.0319	3.67569e-05	0.00063623	Atrial Cardiomyocyte
chr18	6222340	6222661	1.62351	4.26567	17.0266	3.68594e-05	0.000637471	Atrial Cardiomyocyte
chr2	135050169	135050526	1.2235	5.49416	17.0178	3.70319e-05	0.000640098	Atrial Cardiomyocyte
chr5	176343160	176343360	2.20218	3.49493	17.0076	3.723e-05	0.000642091	Atrial Cardiomyocyte
chr7	94142295	94142801	1.26312	6.37497	16.992	3.75376e-05	0.000647037	Atrial Cardiomyocyte
chr7	1899842	1900204	1.61717	4.33765	16.9885	3.76066e-05	0.000648045	Atrial Cardiomyocyte
chr6	167711760	167712562	1.2937	5.30404	16.9771	3.78329e-05	0.000651167	Atrial Cardiomyocyte
chr18	71186089	71186467	1.85449	3.91144	16.9683	3.80099e-05	0.000653724	Atrial Cardiomyocyte
chr17	2894821	2895135	1.98665	3.75546	16.9615	3.8146e-05	0.000655702	Atrial Cardiomyocyte
chr7	50767962	50768288	1.48818	4.69289	16.9606	3.81636e-05	0.000655822	Atrial Cardiomyocyte
chr19	35027992	35028387	1.26532	5.66906	16.955	3.82755e-05	0.000657381	Atrial Cardiomyocyte
chr2	154637551	154637765	1.72536	4.18769	16.9504	3.83694e-05	0.000658629	Atrial Cardiomyocyte
chr19	29270283	29270483	2.06935	3.62621	16.9444	3.84917e-05	0.000660362	Atrial Cardiomyocyte
chr10	48253922	48254384	1.18951	5.62455	16.9363	3.86556e-05	0.000662808	Atrial Cardiomyocyte
chr6	33989251	33989594	1.81075	3.97201	16.9239	3.89083e-05	0.000666221	Atrial Cardiomyocyte
chr12	52976308	52976691	1.36033	4.9875	16.9201	3.89869e-05	0.000667198	Atrial Cardiomyocyte
chr12	124807598	124808124	1.45071	4.84494	16.9189	3.90102e-05	0.000667228	Atrial Cardiomyocyte
chr20	37758267	37758711	1.26844	5.23784	16.9176	3.90371e-05	0.000667321	Atrial Cardiomyocyte
chr3	170813106	170813692	1.27445	5.24715	16.9133	3.91265e-05	0.000668405	Atrial Cardiomyocyte
chr4	105181246	105181545	1.45592	4.62998	16.9124	3.91442e-05	0.000668405	Atrial Cardiomyocyte
chr10	128419603	128419954	1.67913	4.18819	16.9119	3.91544e-05	0.000668405	Atrial Cardiomyocyte
chr12	104550779	104551640	1.3299	5.1452	16.9074	3.92489e-05	0.000669834	Atrial Cardiomyocyte
chr16	28053451	28053824	1.56495	4.41855	16.9051	3.92955e-05	0.000670444	Atrial Cardiomyocyte
chr6	101508874	101509478	1.44282	5.0603	16.8989	3.94238e-05	0.000672448	Atrial Cardiomyocyte
chr6	161511457	161512002	1.57182	4.45435	16.895	3.9506e-05	0.000673665	Atrial Cardiomyocyte
chr18	6221781	6222091	1.6561	4.26284	16.8919	3.95706e-05	0.000674397	Atrial Cardiomyocyte
chr15	53671570	53671879	1.90671	3.96322	16.885	3.97132e-05	0.00067627	Atrial Cardiomyocyte
chrX	132714715	132715332	1.3148	5.0947	16.8763	3.98966e-05	0.000679019	Atrial Cardiomyocyte
chr4	109986110	109986321	1.79967	3.97535	16.8584	4.02756e-05	0.000685282	Atrial Cardiomyocyte
chr15	26521114	26521477	1.36332	5.09841	16.8554	4.0339e-05	0.000686172	Atrial Cardiomyocyte
chr5	153970401	153970835	1.57331	4.57428	16.8439	4.0584e-05	0.000689962	Atrial Cardiomyocyte
chr3	128874536	128874736	1.66914	4.23475	16.8429	4.06044e-05	0.00069012	Atrial Cardiomyocyte
chr11	132886216	132886782	1.27474	5.25766	16.8391	4.06863e-05	0.000691322	Atrial Cardiomyocyte
chr4	102318122	102318373	1.78466	4.14698	16.8253	4.09828e-05	0.000695216	Atrial Cardiomyocyte
chr20	8309617	8309925	1.41134	4.81074	16.8206	4.10845e-05	0.000696483	Atrial Cardiomyocyte
chr2	119069209	119069414	2.33353	3.33721	16.8186	4.11288e-05	0.00069655	Atrial Cardiomyocyte
chr3	195873944	195874376	1.45999	4.8148	16.8166	4.11715e-05	0.000697083	Atrial Cardiomyocyte
chr8	682352	682681	1.62699	4.41879	16.8077	4.13642e-05	0.000699583	Atrial Cardiomyocyte
chr12	38853726	38854374	1.43015	4.78957	16.8021	4.14883e-05	0.00070149	Atrial Cardiomyocyte
chr5	173346729	173347147	1.63214	4.25254	16.7997	4.15393e-05	0.000702161	Atrial Cardiomyocyte
chr1	39452530	39452918	1.23476	5.36479	16.7976	4.15855e-05	0.00070256	Atrial Cardiomyocyte
chr22	46488009	46488604	1.24229	5.37938	16.7667	4.22685e-05	0.00071264	Atrial Cardiomyocyte
chr16	27980891	27981161	1.48754	4.58775	16.7665	4.22735e-05	0.00071264	Atrial Cardiomyocyte
chr4	40930388	40930964	1.31695	5.0954	16.7665	4.22741e-05	0.00071264	Atrial Cardiomyocyte
chr5	102905501	102905777	1.53962	4.41881	16.7529	4.25763e-05	0.000716566	Atrial Cardiomyocyte
chr2	179837447	179837725	1.50382	4.44659	16.7482	4.26836e-05	0.000717593	Atrial Cardiomyocyte
chr1	167083735	167084342	1.20727	5.57915	16.7447	4.27623e-05	0.000718527	Atrial Cardiomyocyte
chr4	24219163	24219690	1.51513	4.53194	16.7433	4.27923e-05	0.000718837	Atrial Cardiomyocyte
chr2	164714350	164714900	1.22295	5.96283	16.7333	4.30191e-05	0.000722059	Atrial Cardiomyocyte
chr6	150198580	150198854	1.32137	4.86225	16.712	4.35039e-05	0.000729296	Atrial Cardiomyocyte
chr7	12378027	12378227	1.78009	4.16882	16.6825	4.41875e-05	0.000738673	Atrial Cardiomyocyte
chr14	78576465	78576915	1.37363	4.82912	16.6778	4.42964e-05	0.000740295	Atrial Cardiomyocyte
chr6	81570606	81571241	1.31629	6.62722	16.6617	4.4675e-05	0.000745217	Atrial Cardiomyocyte
chr10	77881242	77881498	1.64062	4.2592	16.6578	4.4767e-05	0.00074655	Atrial Cardiomyocyte
chr8	79873400	79873731	1.73488	4.31387	16.6449	4.50718e-05	0.00075143	Atrial Cardiomyocyte
chr8	19240728	19241047	1.82304	3.93939	16.6253	4.5539e-05	0.000757998	Atrial Cardiomyocyte
chr3	144213927	144214384	1.65002	4.35374	16.6225	4.56077e-05	0.000758734	Atrial Cardiomyocyte
chr1	216216346	216216655	1.62829	4.26808	16.6203	4.56597e-05	0.000759192	Atrial Cardiomyocyte
chr5	143227060	143227640	1.27444	5.36774	16.6134	4.58254e-05	0.000761743	Atrial Cardiomyocyte
chr14	65792171	65792549	1.40641	4.72516	16.6096	4.59175e-05	0.000762661	Atrial Cardiomyocyte
chr14	33359678	33360206	1.47827	4.65391	16.604	4.60542e-05	0.000764454	Atrial Cardiomyocyte
chr1	33784945	33785207	2.09532	3.58674	16.5926	4.63304e-05	0.00076808	Atrial Cardiomyocyte
chr13	42746970	42747201	1.41767	4.57702	16.5835	4.65548e-05	0.000770977	Atrial Cardiomyocyte
chr5	35038811	35039557	1.47322	4.63856	16.5835	4.65549e-05	0.000770977	Atrial Cardiomyocyte
chr18	35295903	35296454	1.28791	5.16521	16.5812	4.66104e-05	0.00077169	Atrial Cardiomyocyte
chr8	139802486	139802984	1.32568	4.9136	16.5756	4.67474e-05	0.000773546	Atrial Cardiomyocyte
chr18	41734941	41735297	1.90193	3.98707	16.5732	4.68072e-05	0.000774328	Atrial Cardiomyocyte
chr15	53522970	53523468	1.2584	5.31477	16.5619	4.70869e-05	0.00077854	Atrial Cardiomyocyte
chr1	82086674	82087167	1.18901	5.6403	16.5199	4.8142e-05	0.00079408	Atrial Cardiomyocyte
chr4	81076849	81077569	1.56573	4.64703	16.5124	4.83333e-05	0.000796389	Atrial Cardiomyocyte
chr9	91786901	91787163	2.05381	3.67873	16.5085	4.84322e-05	0.000796997	Atrial Cardiomyocyte
chr13	48803381	48803722	1.5331	4.33146	16.5021	4.85964e-05	0.000799124	Atrial Cardiomyocyte
chr8	60253849	60254127	1.5939	4.43203	16.4966	4.87377e-05	0.000801138	Atrial Cardiomyocyte
chr12	4974226	4974684	1.4824	4.51709	16.4852	4.90313e-05	0.000805536	Atrial Cardiomyocyte
chr4	23759055	23759564	1.20519	5.49519	16.4815	4.9127e-05	0.000806467	Atrial Cardiomyocyte
chr10	49688146	49688750	1.56673	4.51975	16.4662	4.95252e-05	0.000811716	Atrial Cardiomyocyte
chr9	33786341	33786807	1.46269	4.58737	16.4556	4.98019e-05	0.000814745	Atrial Cardiomyocyte
chr22	25159100	25159661	1.25397	5.26189	16.4396	5.0226e-05	0.000820817	Atrial Cardiomyocyte
chr9	118459611	118460332	1.19931	5.87178	16.4378	5.02719e-05	0.00082135	Atrial Cardiomyocyte
chr12	24431921	24432412	1.42513	4.82508	16.4309	5.04573e-05	0.000823945	Atrial Cardiomyocyte
chr4	18856196	18856521	1.60083	4.38953	16.4186	5.0784e-05	0.000828795	Atrial Cardiomyocyte
chr11	19026842	19027225	1.2341	5.33827	16.4159	5.08562e-05	0.000829368	Atrial Cardiomyocyte
chr3	130786351	130786689	1.71203	4.09315	16.4062	5.11172e-05	0.000832092	Atrial Cardiomyocyte
chr14	87152821	87153052	2.072	3.65676	16.3986	5.13221e-05	0.000834772	Atrial Cardiomyocyte
chr5	136035821	136036219	1.35871	5.06255	16.3812	5.17953e-05	0.000841145	Atrial Cardiomyocyte
chr18	38460682	38461080	1.27546	5.11087	16.3758	5.1944e-05	0.000843118	Atrial Cardiomyocyte
chr4	138286932	138287190	2.19993	3.51353	16.3686	5.21428e-05	0.000845902	Atrial Cardiomyocyte
chr6	107420175	107420391	2.091	3.58455	16.3502	5.26498e-05	0.000851456	Atrial Cardiomyocyte
chr15	80813103	80813496	1.51258	4.48631	16.3409	5.29105e-05	0.00085507	Atrial Cardiomyocyte
chr4	105164505	105164915	1.18305	5.72496	16.3402	5.29285e-05	0.00085507	Atrial Cardiomyocyte
chr9	31825815	31826050	1.78347	3.92231	16.3375	5.30038e-05	0.000856064	Atrial Cardiomyocyte
chr2	134147619	134147889	1.39538	4.74616	16.3187	5.35335e-05	0.000862661	Atrial Cardiomyocyte
chr17	74879318	74879902	1.2253	5.51021	16.3186	5.35363e-05	0.000862661	Atrial Cardiomyocyte
chr11	114891920	114892301	1.29847	5.04373	16.3171	5.35783e-05	0.000862661	Atrial Cardiomyocyte
chr7	30584917	30585539	1.19341	5.54608	16.3166	5.35937e-05	0.000862661	Atrial Cardiomyocyte
chr11	82191748	82192114	1.57915	4.41316	16.3163	5.35998e-05	0.000862661	Atrial Cardiomyocyte
chr18	74571769	74572439	1.27706	6.4963	16.3043	5.3942e-05	0.000866705	Atrial Cardiomyocyte
chr10	64309596	64310013	1.39304	4.82293	16.2964	5.41662e-05	0.000869643	Atrial Cardiomyocyte
chrX	32987044	32987554	1.17091	5.96629	16.2739	5.48146e-05	0.000878222	Atrial Cardiomyocyte
chrX	43504694	43505122	1.75449	3.96198	16.2721	5.4865e-05	0.000878632	Atrial Cardiomyocyte
chr18	49979799	49980141	1.58321	4.28425	16.2651	5.50678e-05	0.000880765	Atrial Cardiomyocyte
chr4	81389427	81390395	1.20354	5.97621	16.2476	5.55802e-05	0.000887509	Atrial Cardiomyocyte
chr6	38974470	38975172	1.24591	5.29889	16.228	5.6159e-05	0.000894449	Atrial Cardiomyocyte
chr5	86276901	86277138	2.28331	3.45751	16.2008	5.69698e-05	0.000906432	Atrial Cardiomyocyte
chrX	126825963	126826181	1.54992	4.33312	16.1975	5.70699e-05	0.000907559	Atrial Cardiomyocyte
chr7	51352182	51352921	1.30014	6.61025	16.1759	5.77251e-05	0.000916342	Atrial Cardiomyocyte
chr2	191152857	191153262	1.3359	6.68452	16.1748	5.77574e-05	0.000916613	Atrial Cardiomyocyte
chr3	132822916	132823165	1.87939	3.84365	16.1658	5.80317e-05	0.000919554	Atrial Cardiomyocyte
chr16	51812947	51813307	1.61558	4.29261	16.1561	5.83314e-05	0.000923596	Atrial Cardiomyocyte
chrX	148880896	148881187	1.89438	3.79305	16.14	5.88297e-05	0.000930535	Atrial Cardiomyocyte
chrX	17878949	17879304	1.60447	4.26449	16.1237	5.93374e-05	0.000937132	Atrial Cardiomyocyte
chr10	107584053	107584300	2.06983	3.62104	16.1152	5.96035e-05	0.000941095	Atrial Cardiomyocyte
chr6	149901041	149901421	1.30668	5.08716	16.1057	5.99037e-05	0.000945354	Atrial Cardiomyocyte
chr20	62517987	62518315	1.45307	4.65779	16.0943	6.02661e-05	0.00095083	Atrial Cardiomyocyte
chrX	135545869	135546079	2.22443	3.4473	16.0935	6.02902e-05	0.000950969	Atrial Cardiomyocyte
chr7	138252667	138253162	1.21188	5.95254	16.0927	6.03168e-05	0.000951147	Atrial Cardiomyocyte
chr5	94698004	94698649	1.36831	4.90207	16.0824	6.06443e-05	0.000955583	Atrial Cardiomyocyte
chr4	143264551	143264760	2.09348	3.56815	16.0683	6.10968e-05	0.000961248	Atrial Cardiomyocyte
chr10	43171938	43172151	1.57106	4.37683	16.0671	6.11379e-05	0.00096165	Atrial Cardiomyocyte
chr3	76428735	76429029	1.65399	4.17275	16.0653	6.11966e-05	0.000962085	Atrial Cardiomyocyte
chr3	15115014	15115239	1.75027	3.99842	16.0648	6.1212e-05	0.000962085	Atrial Cardiomyocyte
chr21	19908393	19908777	1.34337	4.91876	16.0611	6.13319e-05	0.000963725	Atrial Cardiomyocyte
chr12	48771501	48772053	1.20555	5.54473	16.0564	6.14832e-05	0.000965858	Atrial Cardiomyocyte
chr14	104103670	104104186	1.41176	4.94398	16.0319	6.22854e-05	0.000974511	Atrial Cardiomyocyte
chr8	506275	506658	1.80781	3.96189	16.0185	6.27266e-05	0.000980179	Atrial Cardiomyocyte
chr6	70292069	70292949	1.22778	5.54565	15.994	6.35451e-05	0.000991221	Atrial Cardiomyocyte
chr5	61661247	61661504	1.48135	4.46981	15.9931	6.35752e-05	0.000991441	Atrial Cardiomyocyte
chr14	104104429	104104940	1.36238	5.02166	15.9916	6.36229e-05	0.000991935	Atrial Cardiomyocyte
chr6	100882589	100882858	1.23964	5.40206	15.9873	6.3769e-05	0.000992716	Atrial Cardiomyocyte
chr12	27163034	27163677	1.47494	4.44853	15.9773	6.41049e-05	0.000996195	Atrial Cardiomyocyte
chr13	96200773	96201186	1.28104	5.08947	15.9715	6.43034e-05	0.00099903	Atrial Cardiomyocyte
chr7	16462448	16462960	1.32631	5.18715	15.9573	6.47881e-05	0.00100503	Atrial Cardiomyocyte
chr20	16472373	16472908	1.22065	5.69085	15.9421	6.53084e-05	0.0010116	Atrial Cardiomyocyte
chr5	129051318	129051633	1.35434	4.80747	15.9367	6.54968e-05	0.00101351	Atrial Cardiomyocyte
chr2	165640185	165640652	1.30105	5.0404	15.9302	6.57224e-05	0.00101594	Atrial Cardiomyocyte
chr2	21301852	21302469	1.15965	5.79608	15.9262	6.58595e-05	0.00101735	Atrial Cardiomyocyte
chr5	24444453	24444955	1.15557	5.75109	15.9256	6.58819e-05	0.00101744	Atrial Cardiomyocyte
chr1	35037329	35037695	1.51988	4.35684	15.9239	6.59413e-05	0.0010181	Atrial Cardiomyocyte
chr7	14191504	14192221	1.1887	6.19493	15.9227	6.59833e-05	0.0010185	Atrial Cardiomyocyte
chr7	12475322	12476101	1.26574	6.08615	15.9183	6.61345e-05	0.00102026	Atrial Cardiomyocyte
chr12	13784362	13784943	1.16641	6.04213	15.8966	6.68992e-05	0.00103033	Atrial Cardiomyocyte
chr4	41080728	41081365	1.30181	4.93866	15.8814	6.74393e-05	0.00103762	Atrial Cardiomyocyte
chr15	29528265	29528803	1.21615	5.22318	15.8715	6.77907e-05	0.00104147	Atrial Cardiomyocyte
chr1	233663689	233663986	1.28246	4.99246	15.8671	6.79508e-05	0.00104312	Atrial Cardiomyocyte
chr21	28749420	28749852	1.20653	6.2867	15.8655	6.80087e-05	0.00104353	Atrial Cardiomyocyte
chr2	220072892	220073222	1.5592	4.28265	15.8634	6.80839e-05	0.00104442	Atrial Cardiomyocyte
chr2	11661215	11661524	1.96682	3.74272	15.8579	6.82822e-05	0.00104701	Atrial Cardiomyocyte
chr3	31172207	31172722	1.30225	4.98865	15.8577	6.82865e-05	0.00104701	Atrial Cardiomyocyte
chr8	133153727	133154417	1.20252	5.65704	15.8527	6.84704e-05	0.00104958	Atrial Cardiomyocyte
chr8	58496209	58496441	2.04396	3.64842	15.851	6.85287e-05	0.00105021	Atrial Cardiomyocyte
chr10	76114027	76114273	1.79312	3.94973	15.8495	6.85851e-05	0.00105055	Atrial Cardiomyocyte
chr2	60138276	60138853	1.36111	4.71994	15.8453	6.87366e-05	0.00105236	Atrial Cardiomyocyte
chr8	23720336	23720722	1.36827	4.9158	15.8345	6.91306e-05	0.00105734	Atrial Cardiomyocyte
chr6	170473138	170473705	1.16816	5.93299	15.8321	6.9219e-05	0.00105843	Atrial Cardiomyocyte
chr3	44632214	44632607	1.65863	4.13187	15.8303	6.92832e-05	0.00105889	Atrial Cardiomyocyte
chr8	60403746	60404372	1.44671	4.85422	15.8256	6.94563e-05	0.00106102	Atrial Cardiomyocyte
chrX	150255519	150256294	1.15232	5.67936	15.8081	7.01017e-05	0.00106903	Atrial Cardiomyocyte
chr8	119192865	119193449	1.15578	5.62774	15.7912	7.07302e-05	0.00107677	Atrial Cardiomyocyte
chr1	201409271	201409745	1.2502	5.19949	15.7907	7.07502e-05	0.00107681	Atrial Cardiomyocyte
chr4	105455969	105456364	1.24592	5.06543	15.785	7.09617e-05	0.00107897	Atrial Cardiomyocyte
chr10	124884044	124884449	1.45506	4.51521	15.7844	7.09838e-05	0.00107904	Atrial Cardiomyocyte
chr7	26146911	26147418	1.36607	4.91034	15.7805	7.11334e-05	0.00108073	Atrial Cardiomyocyte
chr13	51302279	51302767	1.34054	4.85139	15.7801	7.11472e-05	0.00108073	Atrial Cardiomyocyte
chr8	96216112	96216410	1.53613	4.3069	15.7776	7.12419e-05	0.0010819	Atrial Cardiomyocyte
chr13	21910610	21910944	1.41264	4.57043	15.7736	7.13902e-05	0.00108389	Atrial Cardiomyocyte
chr14	76163603	76164330	1.24833	6.49664	15.7614	7.18533e-05	0.00108958	Atrial Cardiomyocyte
chr2	153156788	153157102	1.84143	3.87068	15.7602	7.19003e-05	0.00108982	Atrial Cardiomyocyte
chr6	162051208	162051680	1.38534	4.8389	15.7601	7.19039e-05	0.00108982	Atrial Cardiomyocyte
chr3	167998210	167998672	1.30677	4.85661	15.7581	7.19786e-05	0.00109069	Atrial Cardiomyocyte
chr2	55141499	55141945	1.35659	4.96628	15.7544	7.21182e-05	0.00109253	Atrial Cardiomyocyte
chr11	59960219	59961029	1.24708	6.3581	15.7431	7.25535e-05	0.00109752	Atrial Cardiomyocyte
chr15	57581938	57582297	1.55672	4.38293	15.74	7.26715e-05	0.00109904	Atrial Cardiomyocyte
chr9	117063753	117064444	1.19238	6.06379	15.7319	7.29831e-05	0.00110294	Atrial Cardiomyocyte
chr3	74713640	74714754	1.23111	5.49701	15.7305	7.30388e-05	0.00110314	Atrial Cardiomyocyte
chr11	83693316	83693606	1.22428	5.1092	15.7223	7.33547e-05	0.00110586	Atrial Cardiomyocyte
chr8	119778069	119778499	1.32509	4.8226	15.7127	7.3727e-05	0.00111013	Atrial Cardiomyocyte
chrX	68801851	68802118	2.06681	3.5957	15.7111	7.3791e-05	0.00111067	Atrial Cardiomyocyte
chr11	94826087	94826336	1.48798	4.49726	15.7073	7.39375e-05	0.00111195	Atrial Cardiomyocyte
chr12	30138518	30138916	1.34843	4.93393	15.6913	7.45653e-05	0.00111949	Atrial Cardiomyocyte
chr2	150625266	150625739	1.28866	5.55727	15.6844	7.48391e-05	0.00112279	Atrial Cardiomyocyte
chr5	127849988	127850332	1.46333	4.60933	15.6821	7.49302e-05	0.00112388	Atrial Cardiomyocyte
chr17	74921067	74921386	1.46209	4.46869	15.678	7.50939e-05	0.00112525	Atrial Cardiomyocyte
chr16	51708679	51709207	1.71269	4.27239	15.6675	7.55095e-05	0.00113066	Atrial Cardiomyocyte
chr7	70349831	70350245	1.18595	5.48643	15.6639	7.56537e-05	0.00113227	Atrial Cardiomyocyte
chr3	171688501	171689094	1.20587	5.98277	15.6557	7.59842e-05	0.00113585	Atrial Cardiomyocyte
chr4	65629129	65629439	1.92552	3.9583	15.6464	7.63578e-05	0.0011406	Atrial Cardiomyocyte
chr2	203395879	203396216	1.27946	4.99161	15.6455	7.6396e-05	0.0011409	Atrial Cardiomyocyte
chr12	124207716	124207967	1.94231	3.85157	15.6345	7.68414e-05	0.00114562	Atrial Cardiomyocyte
chr15	78766807	78767107	1.30782	4.90136	15.6301	7.70171e-05	0.00114731	Atrial Cardiomyocyte
chr3	43259300	43259736	1.69485	4.1024	15.6299	7.70284e-05	0.00114731	Atrial Cardiomyocyte
chrX	24959940	24960501	1.2937	5.08005	15.6091	7.78772e-05	0.00115745	Atrial Cardiomyocyte
chr1	248914594	248915343	1.17755	5.94815	15.598	7.83362e-05	0.00116394	Atrial Cardiomyocyte
chr10	88943844	88944316	1.3986	4.86121	15.5977	7.83515e-05	0.00116394	Atrial Cardiomyocyte
chr7	151664250	151664664	1.17654	6.17021	15.59	7.86704e-05	0.0011684	Atrial Cardiomyocyte
chr4	1151902	1152164	1.9618	3.68973	15.5819	7.90089e-05	0.00117314	Atrial Cardiomyocyte
chr17	9116531	9116775	1.57774	4.22885	15.5755	7.92753e-05	0.00117597	Atrial Cardiomyocyte
chr2	102860233	102860574	1.58985	4.29566	15.5667	7.96445e-05	0.00118049	Atrial Cardiomyocyte
chr20	8671505	8672268	1.17988	6.03397	15.5664	7.96557e-05	0.00118049	Atrial Cardiomyocyte
chr3	56075002	56075687	1.23391	5.43012	15.5577	8.00262e-05	0.00118541	Atrial Cardiomyocyte
chr20	6295037	6295774	1.19274	5.99781	15.5552	8.01296e-05	0.00118609	Atrial Cardiomyocyte
chr11	124434557	124435113	1.72471	4.3565	15.5545	8.01604e-05	0.00118627	Atrial Cardiomyocyte
chr14	76057982	76058377	1.87988	3.89216	15.5528	8.02336e-05	0.00118678	Atrial Cardiomyocyte
chr9	97766001	97766363	1.52579	4.30486	15.5498	8.0359e-05	0.00118836	Atrial Cardiomyocyte
chr2	163121941	163122156	1.89552	4.00769	15.5266	8.13521e-05	0.00119961	Atrial Cardiomyocyte
chr18	50389036	50389282	2.05041	3.64709	15.5222	8.15423e-05	0.00120156	Atrial Cardiomyocyte
chr8	60197958	60198291	1.32736	4.97487	15.5063	8.22303e-05	0.00120968	Atrial Cardiomyocyte
chr12	113846304	113846619	1.2622	4.97565	15.5058	8.22536e-05	0.00120974	Atrial Cardiomyocyte
chr17	46950874	46951622	1.234	6.2574	15.495	8.27243e-05	0.0012158	Atrial Cardiomyocyte
chr6	436424	437189	1.21227	6.26032	15.4929	8.28147e-05	0.00121655	Atrial Cardiomyocyte
chr1	233394320	233394635	1.3743	4.61762	15.4896	8.296e-05	0.0012184	Atrial Cardiomyocyte
chr16	63100088	63100490	1.19071	5.36512	15.4889	8.29912e-05	0.00121857	Atrial Cardiomyocyte
chr3	178762139	178762777	1.20868	5.19022	15.4832	8.32407e-05	0.00122136	Atrial Cardiomyocyte
chr2	21234836	21235138	1.73914	3.95969	15.4557	8.44637e-05	0.0012358	Atrial Cardiomyocyte
chr13	28349883	28350682	1.40907	6.90362	15.4455	8.49204e-05	0.00123984	Atrial Cardiomyocyte
chr17	68516836	68517060	1.15159	5.78345	15.445	8.49397e-05	0.00123984	Atrial Cardiomyocyte
chr5	18971960	18972607	1.42366	4.68341	15.4445	8.49644e-05	0.00123991	Atrial Cardiomyocyte
chr2	64482867	64483236	1.24363	5.04764	15.4375	8.52795e-05	0.00124334	Atrial Cardiomyocyte
chr7	91194591	91195166	1.37365	4.7704	15.4284	8.56908e-05	0.00124778	Atrial Cardiomyocyte
chr5	124876961	124878112	1.15998	6.08763	15.4264	8.57808e-05	0.00124859	Atrial Cardiomyocyte
chr1	109313417	109313799	1.16762	6.02612	15.4245	8.58673e-05	0.00124931	Atrial Cardiomyocyte
chr18	73637864	73638116	1.8025	3.99792	15.4244	8.58701e-05	0.00124931	Atrial Cardiomyocyte
chr14	39391585	39392171	1.24186	5.1248	15.3986	8.70534e-05	0.00126504	Atrial Cardiomyocyte
chr6	57598061	57598347	1.84238	3.86689	15.3789	8.79667e-05	0.00127324	Atrial Cardiomyocyte
chr4	41129433	41129814	1.41914	4.57961	15.3634	8.86875e-05	0.00128158	Atrial Cardiomyocyte
chr15	74812549	74812920	1.13844	5.90446	15.357	8.89915e-05	0.00128402	Atrial Cardiomyocyte
chr21	27535191	27535753	1.18421	5.48064	15.3568	8.90011e-05	0.00128402	Atrial Cardiomyocyte
chr12	33448951	33449281	1.61802	4.21476	15.356	8.90394e-05	0.00128427	Atrial Cardiomyocyte
chr12	13633810	13634039	2.14692	3.49076	15.3496	8.93401e-05	0.00128811	Atrial Cardiomyocyte
chr12	3458902	3459102	2.19868	3.38605	15.3454	8.95372e-05	0.00128935	Atrial Cardiomyocyte
chr1	96997707	96998097	1.2051	5.30423	15.3435	8.96282e-05	0.00129036	Atrial Cardiomyocyte
chr20	37750020	37750403	1.38277	4.60771	15.3401	8.97914e-05	0.00129211	Atrial Cardiomyocyte
chr7	69360896	69361433	1.26784	5.0783	15.3352	9.00236e-05	0.00129485	Atrial Cardiomyocyte
chr6	128248023	128248455	1.59435	4.09381	15.3304	9.02505e-05	0.00129782	Atrial Cardiomyocyte
chr11	127063319	127063540	2.1599	3.5106	15.3273	9.03992e-05	0.00129935	Atrial Cardiomyocyte
chr5	145846117	145846375	1.73121	3.96115	15.3204	9.07336e-05	0.00130355	Atrial Cardiomyocyte
chr11	109980908	109981108	2.21474	3.48388	15.3085	9.13055e-05	0.00131147	Atrial Cardiomyocyte
chr13	51864786	51865253	1.47696	4.41545	15.3036	9.15432e-05	0.00131397	Atrial Cardiomyocyte
chr11	97428178	97429031	1.21446	5.44864	15.2961	9.19048e-05	0.00131855	Atrial Cardiomyocyte
chr9	117365491	117366176	1.39801	4.77262	15.2895	9.22262e-05	0.00132255	Atrial Cardiomyocyte
chr1	183368307	183369170	1.15274	6.01666	15.2806	9.26617e-05	0.00132787	Atrial Cardiomyocyte
chr10	17932655	17933002	1.76337	3.98307	15.2781	9.27882e-05	0.00132938	Atrial Cardiomyocyte
chr1	230409010	230409324	1.9122	3.74686	15.2707	9.31491e-05	0.00133424	Atrial Cardiomyocyte
chr5	77251946	77252281	1.5768	4.16172	15.2579	9.37827e-05	0.00134177	Atrial Cardiomyocyte
chr17	12894145	12894511	1.3908	4.63006	15.2536	9.39978e-05	0.00134423	Atrial Cardiomyocyte
chr10	66313213	66313669	1.47351	4.51991	15.2488	9.42341e-05	0.00134636	Atrial Cardiomyocyte
chr16	82589442	82589934	1.17346	5.26966	15.2298	9.51916e-05	0.00135754	Atrial Cardiomyocyte
chr11	94826421	94826782	1.45132	4.58944	15.2261	9.5377e-05	0.00135925	Atrial Cardiomyocyte
chr9	117396226	117396663	1.70875	4.15897	15.2244	9.54638e-05	0.00136005	Atrial Cardiomyocyte
chr16	12724221	12724782	1.15606	5.47337	15.2182	9.57763e-05	0.0013637	Atrial Cardiomyocyte
chr1	55532615	55532815	2.27543	3.3982	15.2167	9.58544e-05	0.00136448	Atrial Cardiomyocyte
chr10	97822166	97822562	1.14624	5.77561	15.2105	9.6167e-05	0.00136674	Atrial Cardiomyocyte
chr17	79887622	79887910	1.92359	3.6759	15.2072	9.63332e-05	0.00136823	Atrial Cardiomyocyte
chr10	52880208	52880537	1.18071	5.22116	15.2057	9.64095e-05	0.00136837	Atrial Cardiomyocyte
chr3	76383752	76384310	1.14188	5.73597	15.1893	9.72539e-05	0.0013784	Atrial Cardiomyocyte
chr15	64003164	64003757	1.12994	5.78734	15.1862	9.74132e-05	0.00138002	Atrial Cardiomyocyte
chr6	17012385	17012794	1.26454	5.28573	15.1768	9.7899e-05	0.00138564	Atrial Cardiomyocyte
chr14	49052530	49052905	1.36873	4.80682	15.176	9.79421e-05	0.00138582	Atrial Cardiomyocyte
chr6	145789412	145789845	1.1702	5.41346	15.1757	9.79582e-05	0.00138582	Atrial Cardiomyocyte
chr4	67071551	67071957	1.78694	3.93728	15.1653	9.84955e-05	0.00139183	Atrial Cardiomyocyte
chrX	81208986	81209386	1.71983	4.08833	15.1648	9.85219e-05	0.00139183	Atrial Cardiomyocyte
chr2	49174729	49175080	1.39704	4.67892	15.1584	9.88553e-05	0.00139509	Atrial Cardiomyocyte
chr18	58453940	58454394	1.12909	5.78429	15.1584	9.88587e-05	0.00139509	Atrial Cardiomyocyte
chr16	17375921	17376290	1.3228	5.00631	15.1501	9.92951e-05	0.00139965	Atrial Cardiomyocyte
chr4	12926189	12926710	1.15634	5.90006	15.1329	0.000100201	0.00141146	Atrial Cardiomyocyte
chr3	162134586	162134932	1.25511	5.11734	15.1319	0.000100257	0.00141165	Atrial Cardiomyocyte
chr3	194504206	194504423	1.8449	3.81905	15.1317	0.000100267	0.00141165	Atrial Cardiomyocyte
chr11	114892403	114892725	1.40067	4.57213	15.1261	0.000100562	0.00141388	Atrial Cardiomyocyte
chr5	62671343	62672386	1.32174	4.87103	15.1238	0.000100689	0.00141479	Atrial Cardiomyocyte
chr22	43317194	43317578	1.56193	4.16201	15.1178	0.000101004	0.00141891	Atrial Cardiomyocyte
chr2	200056051	200056550	1.25604	5.1145	15.1137	0.000101229	0.00142109	Atrial Cardiomyocyte
chr4	36341913	36342313	1.46532	4.42004	15.113	0.000101262	0.00142124	Atrial Cardiomyocyte
chr17	50584140	50584380	1.2406	4.97233	15.1038	0.000101759	0.00142725	Atrial Cardiomyocyte
chr1	233638525	233638868	1.40467	4.56583	15.0987	0.000102033	0.00143077	Atrial Cardiomyocyte
chr11	17807049	17807381	1.28651	4.79228	15.0939	0.000102293	0.00143377	Atrial Cardiomyocyte
chr6	51249792	51250363	1.36453	4.90741	15.0921	0.000102388	0.00143478	Atrial Cardiomyocyte
chr2	154568451	154568759	1.65289	4.12693	15.0888	0.000102569	0.00143633	Atrial Cardiomyocyte
chr1	221439392	221439687	1.29862	5.23656	15.0778	0.000103172	0.00144315	Atrial Cardiomyocyte
chr4	78219829	78220142	1.68833	4.1147	15.0693	0.000103635	0.00144898	Atrial Cardiomyocyte
chr9	91836507	91836874	1.16098	5.52118	15.0682	0.000103697	0.00144921	Atrial Cardiomyocyte
chr7	112948044	112948387	1.32999	4.76766	15.0669	0.000103768	0.00144986	Atrial Cardiomyocyte
chr3	174855588	174855803	2.03219	3.49972	15.0541	0.000104472	0.00145772	Atrial Cardiomyocyte
chr14	58283024	58283602	1.19123	5.41863	15.0484	0.000104789	0.00146149	Atrial Cardiomyocyte
chr10	47941344	47941926	1.1819	5.37022	15.0439	0.00010504	0.00146466	Atrial Cardiomyocyte
chr1	209099493	209099773	1.92203	3.76638	15.0326	0.000105669	0.00147145	Atrial Cardiomyocyte
chr5	79193795	79194344	1.22483	5.04595	15.0267	0.000105999	0.00147537	Atrial Cardiomyocyte
chr9	83152735	83153022	1.86747	3.74155	15.0148	0.000106669	0.00148243	Atrial Cardiomyocyte
chr21	39802280	39802495	1.68671	3.95243	15.0148	0.000106673	0.00148243	Atrial Cardiomyocyte
chr11	61536122	61536445	1.23803	5.0234	15.0082	0.000107047	0.00148662	Atrial Cardiomyocyte
chr15	53695599	53695916	1.45528	4.48167	15.007	0.000107115	0.00148693	Atrial Cardiomyocyte
chr15	39540179	39540641	1.38126	4.80996	15.0069	0.000107117	0.00148693	Atrial Cardiomyocyte
chr11	8586550	8587159	1.28534	4.94158	15.0057	0.000107186	0.00148723	Atrial Cardiomyocyte
chr3	14325424	14325673	1.50203	4.43533	14.9944	0.000107831	0.00149351	Atrial Cardiomyocyte
chr2	153609838	153610147	1.86408	3.8194	14.9855	0.00010834	0.00149854	Atrial Cardiomyocyte
chr8	142628019	142628479	1.22181	5.10455	14.974	0.000109005	0.00150607	Atrial Cardiomyocyte
chr12	2623536	2624041	1.29739	4.90022	14.9714	0.00010915	0.00150774	Atrial Cardiomyocyte
chr2	178962727	178963285	1.14311	5.5367	14.9661	0.000109458	0.00151097	Atrial Cardiomyocyte
chr9	7169769	7170219	1.34091	4.72654	14.9588	0.000109883	0.00151616	Atrial Cardiomyocyte
chr13	109274111	109275019	1.31962	6.90442	14.952	0.000110281	0.00151929	Atrial Cardiomyocyte
chr3	56321393	56321719	1.36747	4.55152	14.9464	0.000110607	0.00152278	Atrial Cardiomyocyte
chr2	208130380	208130737	1.6388	4.2348	14.9385	0.000111071	0.00152765	Atrial Cardiomyocyte
chr2	120841186	120841772	1.48054	4.49443	14.9328	0.000111409	0.00153075	Atrial Cardiomyocyte
chr8	16659734	16660235	1.59209	4.34517	14.9328	0.00011141	0.00153075	Atrial Cardiomyocyte
chr4	83947702	83948169	1.55989	4.32833	14.9324	0.000111433	0.00153075	Atrial Cardiomyocyte
chr4	110796787	110797065	1.67057	4.19488	14.9149	0.000112473	0.00154233	Atrial Cardiomyocyte
chr5	102924378	102924601	1.33878	4.76108	14.9133	0.000112565	0.00154233	Atrial Cardiomyocyte
chr6	18306967	18307393	1.48275	4.37041	14.9131	0.000112578	0.00154233	Atrial Cardiomyocyte
chr22	41343743	41344108	1.43076	4.61287	14.9053	0.000113046	0.0015472	Atrial Cardiomyocyte
chr3	178483038	178483385	1.36412	4.63866	14.9001	0.000113355	0.00155028	Atrial Cardiomyocyte
chr4	44841421	44841637	1.3848	4.55849	14.8951	0.00011366	0.00155305	Atrial Cardiomyocyte
chr12	80201638	80202508	1.23995	6.52729	14.8738	0.000114948	0.00156689	Atrial Cardiomyocyte
chr12	114190818	114191396	1.15351	5.31583	14.868	0.0001153	0.0015703	Atrial Cardiomyocyte
chr7	2435169	2435777	1.16534	5.39069	14.8588	0.000115868	0.00157652	Atrial Cardiomyocyte
chr22	20816609	20816928	1.8905	3.71737	14.8521	0.000116278	0.00158051	Atrial Cardiomyocyte
chr14	61918889	61919410	1.22835	5.2615	14.851	0.000116347	0.00158057	Atrial Cardiomyocyte
chr7	47385010	47385574	1.19797	5.43035	14.8508	0.00011636	0.00158057	Atrial Cardiomyocyte
chr14	59964185	59964536	1.2717	4.87286	14.8438	0.00011679	0.00158607	Atrial Cardiomyocyte
chr7	108628738	108629051	1.5892	4.24306	14.8333	0.000117446	0.00159324	Atrial Cardiomyocyte
chr17	67543126	67543571	1.42008	4.60677	14.8246	0.000117984	0.00159923	Atrial Cardiomyocyte
chr20	43399765	43399992	2.0862	3.48045	14.8245	0.000117991	0.00159923	Atrial Cardiomyocyte
chr4	173468145	173468682	1.14185	5.34232	14.8231	0.000118081	0.00159976	Atrial Cardiomyocyte
chr18	54169552	54170250	1.22298	5.41966	14.8212	0.000118201	0.00160102	Atrial Cardiomyocyte
chr17	50596560	50596990	1.40586	4.66177	14.8194	0.000118312	0.00160219	Atrial Cardiomyocyte
chr5	65818563	65818971	1.2202	5.30139	14.8163	0.00011851	0.00160416	Atrial Cardiomyocyte
chr10	67029782	67030043	1.68003	4.00669	14.8125	0.000118747	0.00160602	Atrial Cardiomyocyte
chr4	26809836	26810164	1.22775	5.06008	14.81	0.000118906	0.00160656	Atrial Cardiomyocyte
chr3	196110446	196110732	1.76039	3.85638	14.8092	0.000118951	0.00160656	Atrial Cardiomyocyte
chr6	113833616	113834000	1.34657	4.87747	14.8058	0.00011917	0.00160818	Atrial Cardiomyocyte
chr8	133907374	133907765	1.53542	4.23949	14.797	0.000119726	0.00161456	Atrial Cardiomyocyte
chr9	131526170	131526507	1.34008	4.70734	14.7957	0.000119809	0.00161505	Atrial Cardiomyocyte
chr6	150311915	150312159	1.93094	3.7164	14.7891	0.000120229	0.00162001	Atrial Cardiomyocyte
chr7	148787516	148788217	1.27921	6.57589	14.7856	0.00012045	0.00162248	Atrial Cardiomyocyte
chr17	3870682	3871335	1.16871	5.9817	14.7854	0.000120466	0.00162248	Atrial Cardiomyocyte
chr18	58068937	58069596	1.49486	4.27305	14.782	0.000120683	0.00162436	Atrial Cardiomyocyte
chr18	25005956	25006472	1.17103	5.4147	14.7801	0.000120803	0.00162562	Atrial Cardiomyocyte
chr2	118576292	118577055	1.17147	6.01797	14.7771	0.000120995	0.00162785	Atrial Cardiomyocyte
chrX	112704219	112704517	1.70807	3.97142	14.7754	0.000121103	0.0016286	Atrial Cardiomyocyte
chr4	29002072	29002634	1.17755	5.25929	14.773	0.000121257	0.00162996	Atrial Cardiomyocyte
chr3	67623871	67624437	1.19998	5.03661	14.7552	0.000122409	0.00164189	Atrial Cardiomyocyte
chr7	134538479	134538689	1.91787	3.71268	14.7513	0.000122664	0.00164461	Atrial Cardiomyocyte
chr22	28690973	28691304	2.04293	3.60768	14.7448	0.000123089	0.00164959	Atrial Cardiomyocyte
chr6	89186762	89187214	1.12966	5.46547	14.7198	0.000124727	0.0016665	Atrial Cardiomyocyte
chr1	154173688	154173888	1.60513	4.14191	14.7078	0.000125529	0.00167542	Atrial Cardiomyocyte
chr3	143771969	143772371	1.4148	4.93753	14.7012	0.000125965	0.0016805	Atrial Cardiomyocyte
chr13	59343228	59343493	1.16223	5.51617	14.699	0.000126111	0.00168173	Atrial Cardiomyocyte
chr7	55096656	55096942	1.29029	5.22131	14.6967	0.000126265	0.00168284	Atrial Cardiomyocyte
chr1	159970808	159971524	1.20187	5.14602	14.6809	0.000127332	0.00169546	Atrial Cardiomyocyte
chr22	32874498	32874888	1.43616	4.41626	14.6761	0.000127657	0.0016987	Atrial Cardiomyocyte
chr2	11536116	11536413	1.22069	4.99243	14.6746	0.000127756	0.00169945	Atrial Cardiomyocyte
chr3	14262156	14262480	1.42148	4.48441	14.6744	0.000127768	0.00169945	Atrial Cardiomyocyte
chr3	87067921	87068362	1.41981	4.77696	14.6619	0.00012862	0.00170968	Atrial Cardiomyocyte
chr15	47265762	47266079	1.7277	3.91748	14.658	0.000128888	0.00171251	Atrial Cardiomyocyte
chr1	186299715	186299929	1.67677	3.97235	14.6542	0.000129145	0.00171452	Atrial Cardiomyocyte
chr13	28018398	28018730	1.96221	3.62804	14.6535	0.000129197	0.0017146	Atrial Cardiomyocyte
chr1	47551940	47552292	1.51048	4.28028	14.6474	0.000129613	0.00171845	Atrial Cardiomyocyte
chr19	5062083	5062312	1.48002	4.44875	14.6456	0.000129735	0.00171897	Atrial Cardiomyocyte
chr10	111410761	111411054	1.96191	3.67595	14.6456	0.000129735	0.00171897	Atrial Cardiomyocyte
chr7	113476224	113476496	1.6853	3.90948	14.6415	0.000130017	0.00172161	Atrial Cardiomyocyte
chr8	4515641	4516494	1.21028	5.44465	14.64	0.000130126	0.00172268	Atrial Cardiomyocyte
chr16	82497475	82497834	1.35364	4.67773	14.6379	0.000130268	0.00172342	Atrial Cardiomyocyte
chr5	160516736	160516936	2.23475	3.36903	14.6243	0.000131215	0.00173414	Atrial Cardiomyocyte
chr1	230875401	230875719	1.65815	4.13084	14.6197	0.00013153	0.00173794	Atrial Cardiomyocyte
chr6	99502367	99502873	1.36727	4.6582	14.6171	0.000131713	0.00173998	Atrial Cardiomyocyte
chr17	21107109	21107311	2.08515	3.43165	14.6104	0.000132181	0.00174542	Atrial Cardiomyocyte
chr5	94884243	94884720	1.15649	6.12551	14.6009	0.000132851	0.0017524	Atrial Cardiomyocyte
chr1	197444829	197445126	1.46485	4.48394	14.5986	0.000133012	0.00175405	Atrial Cardiomyocyte
chr2	28346646	28346999	1.30151	4.93481	14.5946	0.000133299	0.0017569	Atrial Cardiomyocyte
chr10	12777712	12778124	1.1453	5.76209	14.5934	0.00013338	0.00175714	Atrial Cardiomyocyte
chr19	5143314	5143883	1.14464	5.62827	14.5919	0.000133489	0.00175756	Atrial Cardiomyocyte
chr3	62462480	62463152	1.31986	4.78761	14.5899	0.000133628	0.00175891	Atrial Cardiomyocyte
chr3	144358200	144358683	1.5129	4.48563	14.5889	0.000133697	0.00175928	Atrial Cardiomyocyte
chr1	236161190	236161606	1.46896	4.38344	14.5887	0.000133712	0.00175928	Atrial Cardiomyocyte
chr6	2509706	2510095	1.45484	4.85478	14.5858	0.000133916	0.00176158	Atrial Cardiomyocyte
chr4	38924314	38924656	1.52396	4.19896	14.584	0.000134049	0.00176295	Atrial Cardiomyocyte
chr2	134502179	134502402	1.96628	3.59707	14.578	0.000134475	0.00176706	Atrial Cardiomyocyte
chr1	151689524	151690041	1.23091	5.02823	14.575	0.000134687	0.00176947	Atrial Cardiomyocyte
chr12	94977911	94978449	1.12279	5.51943	14.5743	0.000134741	0.00176981	Atrial Cardiomyocyte
chr9	76602138	76602583	1.24809	5.04269	14.5717	0.000134928	0.00177113	Atrial Cardiomyocyte
chr13	40287454	40287813	1.37709	4.72574	14.5676	0.000135219	0.00177346	Atrial Cardiomyocyte
chr17	15441346	15441608	1.39823	4.49722	14.5646	0.000135434	0.0017759	Atrial Cardiomyocyte
chr16	22705810	22706472	1.28561	5.32206	14.5639	0.000135482	0.00177616	Atrial Cardiomyocyte
chr7	124073897	124074470	1.31799	4.81375	14.5578	0.000135925	0.00178059	Atrial Cardiomyocyte
chr19	4278973	4279392	1.52355	4.29074	14.5315	0.000137837	0.00180018	Atrial Cardiomyocyte
chr5	35009656	35010045	1.12512	5.52472	14.53	0.000137948	0.00180125	Atrial Cardiomyocyte
chr10	24108930	24109163	2.12962	3.45006	14.5222	0.000138516	0.00180741	Atrial Cardiomyocyte
chrX	112630179	112630591	1.16274	5.31737	14.522	0.000138536	0.00180741	Atrial Cardiomyocyte
chr17	31787923	31788901	1.13886	5.66366	14.5215	0.000138569	0.00180746	Atrial Cardiomyocyte
chr2	179874394	179875056	1.4385	4.47026	14.5205	0.000138645	0.00180806	Atrial Cardiomyocyte
chr6	73169123	73169852	1.14113	5.90182	14.5161	0.000138969	0.00181153	Atrial Cardiomyocyte
chr7	137867062	137867894	1.22713	6.63075	14.5129	0.000139205	0.00181346	Atrial Cardiomyocyte
chr1	117147437	117147856	1.29576	4.68964	14.4984	0.000140282	0.0018252	Atrial Cardiomyocyte
chr2	187919146	187919666	1.2985	4.84845	14.4854	0.00014125	0.0018351	Atrial Cardiomyocyte
chr12	10994013	10994684	1.16721	5.41537	14.4817	0.00014153	0.00183697	Atrial Cardiomyocyte
chr5	135705092	135705511	1.43359	4.40586	14.4772	0.000141864	0.00184037	Atrial Cardiomyocyte
chr10	23120647	23120952	1.6531	3.98637	14.47	0.000142407	0.00184549	Atrial Cardiomyocyte
chr2	221475517	221475726	2.02254	3.55478	14.4638	0.000142879	0.00185006	Atrial Cardiomyocyte
chr16	85721140	85721366	1.69712	3.90724	14.461	0.000143091	0.00185242	Atrial Cardiomyocyte
chr1	108885040	108885285	1.79033	3.84574	14.4576	0.000143347	0.00185496	Atrial Cardiomyocyte
chr9	112338682	112338997	1.22578	5.06622	14.4448	0.000144329	0.00186495	Atrial Cardiomyocyte
chr11	124467202	124467945	1.28143	5.71566	14.4399	0.000144704	0.00186721	Atrial Cardiomyocyte
chr10	121486946	121487233	1.92807	3.65049	14.4311	0.000145381	0.00187445	Atrial Cardiomyocyte
chr2	107984577	107985048	1.44721	4.39922	14.4309	0.000145397	0.00187445	Atrial Cardiomyocyte
chr10	27346160	27346511	1.40393	4.47113	14.4213	0.00014614	0.00188324	Atrial Cardiomyocyte
chr1	147811057	147812133	1.14618	6.23544	14.4065	0.000147295	0.00189499	Atrial Cardiomyocyte
chr9	124078774	124078989	1.51289	4.20375	14.4055	0.000147373	0.00189519	Atrial Cardiomyocyte
chr18	6139692	6140146	1.28213	4.80526	14.4019	0.000147652	0.001898	Atrial Cardiomyocyte
chr1	108723798	108724078	1.72305	3.95635	14.395	0.000148194	0.00190299	Atrial Cardiomyocyte
chr2	224931967	224932342	1.41392	4.62872	14.3915	0.000148469	0.00190574	Atrial Cardiomyocyte
chr1	92209355	92209729	1.42176	4.54879	14.388	0.000148749	0.00190894	Atrial Cardiomyocyte
chr12	59904653	59905495	1.19084	6.20853	14.3828	0.000149159	0.0019134	Atrial Cardiomyocyte
chr3	85864836	85865278	1.25413	5.16704	14.3818	0.000149236	0.0019136	Atrial Cardiomyocyte
chr9	125180625	125181297	1.15734	5.39248	14.3788	0.000149472	0.00191624	Atrial Cardiomyocyte
chr6	13371722	13372091	1.18332	5.68484	14.3729	0.000149942	0.00192147	Atrial Cardiomyocyte
chr2	26675598	26675947	1.35591	4.53375	14.3669	0.000150422	0.00192642	Atrial Cardiomyocyte
chr12	4615312	4616067	1.37133	4.71307	14.3657	0.000150523	0.00192701	Atrial Cardiomyocyte
chr11	98307905	98308436	1.34979	4.69009	14.3506	0.000151729	0.00194115	Atrial Cardiomyocyte
chr9	122107120	122107914	1.14576	5.98849	14.3467	0.000152048	0.00194305	Atrial Cardiomyocyte
chr12	67968433	67968633	1.55586	4.09678	14.3455	0.00015214	0.00194321	Atrial Cardiomyocyte
chr5	178287634	178288186	1.1526	5.49228	14.3421	0.000152419	0.00194597	Atrial Cardiomyocyte
chr1	42745839	42746260	1.47214	4.61147	14.3232	0.000153956	0.00196236	Atrial Cardiomyocyte
chr20	34732345	34732941	1.14663	5.30926	14.3207	0.000154159	0.00196405	Atrial Cardiomyocyte
chr5	168990718	168991169	1.4991	4.40651	14.3204	0.000154184	0.00196405	Atrial Cardiomyocyte
chr4	151714213	151714510	1.36165	4.63029	14.3189	0.000154308	0.00196483	Atrial Cardiomyocyte
chr2	237551099	237551609	1.20156	5.11923	14.3163	0.000154519	0.00196594	Atrial Cardiomyocyte
chr3	30319696	30320356	1.16818	6.21429	14.3153	0.000154601	0.00196654	Atrial Cardiomyocyte
chr4	87905329	87905715	1.58149	4.1108	14.3139	0.000154721	0.00196766	Atrial Cardiomyocyte
chr6	13318941	13319342	1.43991	4.41989	14.3108	0.000154971	0.00197044	Atrial Cardiomyocyte
chr6	127608572	127609094	1.35477	4.69661	14.2999	0.000155876	0.00197952	Atrial Cardiomyocyte
chr7	157329433	157329917	1.28248	5.15744	14.2948	0.000156298	0.0019836	Atrial Cardiomyocyte
chr2	229707893	229708656	1.29046	4.79929	14.294	0.000156365	0.0019836	Atrial Cardiomyocyte
chr15	38766906	38767287	1.73129	3.96286	14.2913	0.000156586	0.00198467	Atrial Cardiomyocyte
chr7	151601566	151601909	1.19317	5.17844	14.2906	0.000156649	0.00198467	Atrial Cardiomyocyte
chr9	117252417	117252742	1.50369	4.3602	14.2895	0.000156733	0.001985	Atrial Cardiomyocyte
chr9	130899929	130900465	1.18845	5.40605	14.2893	0.000156756	0.001985	Atrial Cardiomyocyte
chr3	17155331	17155745	1.10413	5.954	14.288	0.00015686	0.00198591	Atrial Cardiomyocyte
chr6	73735670	73735962	1.45296	4.42197	14.2741	0.000158025	0.00199618	Atrial Cardiomyocyte
chr3	69433295	69433585	1.50087	4.32053	14.2721	0.000158189	0.00199784	Atrial Cardiomyocyte
chr12	23230733	23231289	1.17373	6.31737	14.2647	0.000158814	0.00200485	Atrial Cardiomyocyte
chr2	866917	867652	1.34698	4.80235	14.2626	0.000158992	0.00200636	Atrial Cardiomyocyte
chr2	88933898	88934387	1.14957	5.35482	14.2508	0.000159997	0.00201657	Atrial Cardiomyocyte
chr2	26884404	26884650	2.14099	3.421	14.2447	0.000160512	0.00202101	Atrial Cardiomyocyte
chr11	67098757	67099227	1.11415	5.82929	14.2398	0.000160933	0.00202426	Atrial Cardiomyocyte
chr15	86183825	86184119	1.69848	3.91986	14.2377	0.00016111	0.00202466	Atrial Cardiomyocyte
chr10	23037646	23037965	1.28894	4.92019	14.2288	0.000161874	0.0020328	Atrial Cardiomyocyte
chr14	102328736	102328987	1.50715	4.28409	14.2226	0.000162405	0.00203741	Atrial Cardiomyocyte
chr12	125878515	125878959	1.26612	4.84145	14.2149	0.000163077	0.00204252	Atrial Cardiomyocyte
chr3	140122265	140122492	1.79012	3.81414	14.1956	0.000164752	0.00205977	Atrial Cardiomyocyte
chr8	127328807	127329075	1.76309	3.85119	14.1934	0.000164946	0.00206136	Atrial Cardiomyocyte
chr2	169232657	169233200	1.44456	4.82689	14.1889	0.000165345	0.00206558	Atrial Cardiomyocyte
chr2	133201038	133201473	1.22367	4.95076	14.1888	0.000165351	0.00206558	Atrial Cardiomyocyte
chr9	33189290	33189857	1.15541	5.88861	14.183	0.000165859	0.00207152	Atrial Cardiomyocyte
chr3	167110931	167111319	1.15086	5.47104	14.1821	0.000165942	0.00207172	Atrial Cardiomyocyte
chr3	52073504	52073896	1.12868	5.86058	14.1808	0.000166057	0.00207273	Atrial Cardiomyocyte
chr4	130393612	130394125	1.27443	5.08457	14.1759	0.000166491	0.00207649	Atrial Cardiomyocyte
chr17	50585364	50585660	1.19383	5.04047	14.1744	0.000166618	0.00207744	Atrial Cardiomyocyte
chr16	81848528	81848833	1.76544	3.87622	14.1743	0.000166635	0.00207744	Atrial Cardiomyocyte
chr20	15806211	15806549	1.59964	4.15499	14.1584	0.000168048	0.00209254	Atrial Cardiomyocyte
chr4	110620736	110621233	1.30505	6.49443	14.1565	0.000168219	0.00209425	Atrial Cardiomyocyte
chr2	68862749	68863609	1.37368	6.31731	14.1524	0.000168584	0.00209836	Atrial Cardiomyocyte
chr7	55349158	55349479	1.29451	4.76207	14.1443	0.000169309	0.00210612	Atrial Cardiomyocyte
chr3	25114222	25114940	1.17811	5.29441	14.1393	0.000169762	0.00211049	Atrial Cardiomyocyte
chr2	156792324	156792834	1.15117	5.81701	14.1297	0.000170627	0.00211786	Atrial Cardiomyocyte
chr5	157686114	157686729	1.10974	5.87913	14.1286	0.00017073	0.00211871	Atrial Cardiomyocyte
chr11	92441095	92441643	1.27504	4.84941	14.1212	0.000171398	0.00212445	Atrial Cardiomyocyte
chr7	117757477	117757743	1.60113	4.06299	14.1176	0.000171725	0.00212765	Atrial Cardiomyocyte
chr2	11726351	11726756	1.37599	4.48666	14.1145	0.000172016	0.00213083	Atrial Cardiomyocyte
chr10	107695124	107695658	1.45453	4.52039	14.1116	0.000172279	0.00213324	Atrial Cardiomyocyte
chr5	168833271	168833780	1.22724	4.93826	14.1059	0.000172799	0.00213925	Atrial Cardiomyocyte
chr9	89988521	89988827	1.25622	4.87857	14.1053	0.000172854	0.0021395	Atrial Cardiomyocyte
chr1	7658022	7658608	1.12956	5.45416	14.1025	0.000173117	0.00214147	Atrial Cardiomyocyte
chr7	69624525	69625179	1.37533	4.67148	14.1003	0.000173319	0.00214354	Atrial Cardiomyocyte
chr16	63096907	63097373	1.15125	5.3142	14.099	0.000173439	0.0021446	Atrial Cardiomyocyte
chr9	739469	739691	1.09746	5.59579	14.0948	0.000173828	0.00214812	Atrial Cardiomyocyte
chr3	171497357	171497978	1.19944	5.00837	14.0922	0.000174061	0.00215058	Atrial Cardiomyocyte
chr1	21564647	21565116	1.17492	5.19017	14.0902	0.000174248	0.00215246	Atrial Cardiomyocyte
chr16	24221219	24221629	1.27847	5.10983	14.0872	0.000174524	0.00215541	Atrial Cardiomyocyte
chr7	131208653	131209188	1.1622	5.22893	14.0864	0.000174602	0.00215541	Atrial Cardiomyocyte
chr4	39401682	39402040	1.57586	4.11718	14.086	0.000174642	0.00215541	Atrial Cardiomyocyte
chr5	63577213	63577427	2.0212	3.58741	14.0788	0.000175311	0.00216164	Atrial Cardiomyocyte
chr15	52537626	52537864	2.1019	3.41327	14.063	0.000176788	0.0021756	Atrial Cardiomyocyte
chr4	40883878	40884307	1.41316	4.48257	14.0508	0.000177936	0.00218712	Atrial Cardiomyocyte
chr4	104768710	104769161	1.31252	4.6309	14.048	0.000178199	0.0021895	Atrial Cardiomyocyte
chr5	148544811	148545140	1.2565	4.78538	14.0452	0.000178471	0.0021924	Atrial Cardiomyocyte
chr14	96281626	96281866	1.27447	4.82202	14.0395	0.000179014	0.0021982	Atrial Cardiomyocyte
chr1	93712251	93712475	1.38047	4.58701	14.0385	0.000179104	0.00219843	Atrial Cardiomyocyte
chr9	74755291	74755786	1.13125	5.55317	14.0364	0.000179304	0.00220002	Atrial Cardiomyocyte
chr8	58442800	58443212	1.17971	5.27145	14.0316	0.000179766	0.00220438	Atrial Cardiomyocyte
chr11	61149844	61150102	1.40383	4.62662	14.0281	0.000180102	0.00220807	Atrial Cardiomyocyte
chr11	83662544	83663014	1.17685	5.21421	14.0261	0.000180288	0.00220981	Atrial Cardiomyocyte
chr4	24279523	24280355	1.10521	6.07442	14.0258	0.000180316	0.00220981	Atrial Cardiomyocyte
chr5	157550132	157550565	1.11788	6.07301	14.0178	0.000181088	0.00221822	Atrial Cardiomyocyte
chr13	56400589	56401305	1.13584	6.05984	14.0174	0.000181131	0.00221822	Atrial Cardiomyocyte
chr3	148708027	148709166	1.20556	5.36992	14.0172	0.000181145	0.00221822	Atrial Cardiomyocyte
chr2	3465414	3465617	1.20334	5.04113	14.0141	0.000181449	0.00222107	Atrial Cardiomyocyte
chr2	89027225	89027470	1.92355	3.68496	14.0064	0.000182193	0.00222885	Atrial Cardiomyocyte
chr5	81926033	81926335	1.31243	4.6315	14.005	0.000182322	0.00223	Atrial Cardiomyocyte
chr6	163190752	163191006	1.62203	4.06783	14.0005	0.000182765	0.00223497	Atrial Cardiomyocyte
chr1	76876775	76877653	1.21156	6.44031	13.9978	0.00018302	0.00223765	Atrial Cardiomyocyte
chr9	93598004	93598519	1.39321	4.4153	13.9964	0.00018316	0.00223892	Atrial Cardiomyocyte
chr5	77360774	77360985	1.54606	4.15251	13.992	0.000183587	0.00224281	Atrial Cardiomyocyte
chr12	44521746	44522136	1.44871	4.42364	13.9827	0.000184501	0.00225244	Atrial Cardiomyocyte
chr14	66369015	66369767	1.26346	4.89222	13.9825	0.00018452	0.00225244	Atrial Cardiomyocyte
chr12	122821121	122821331	2.0619	3.44129	13.9743	0.000185324	0.00226091	Atrial Cardiomyocyte
chr5	58904716	58905142	1.44917	4.70365	13.9564	0.000187099	0.00227887	Atrial Cardiomyocyte
chr2	169089123	169089524	1.2732	4.79315	13.9558	0.000187163	0.00227887	Atrial Cardiomyocyte
chr5	123046243	123046739	1.08871	5.58232	13.948	0.000187933	0.00228709	Atrial Cardiomyocyte
chr18	11676488	11676709	1.81199	3.82665	13.9432	0.000188418	0.00229101	Atrial Cardiomyocyte
chr9	105683705	105684247	1.22346	4.88336	13.9392	0.000188816	0.00229449	Atrial Cardiomyocyte
chr7	69190624	69191111	1.12763	5.56754	13.9355	0.000189192	0.00229861	Atrial Cardiomyocyte
chr1	85089129	85089571	1.28949	4.74147	13.9259	0.000190164	0.00230862	Atrial Cardiomyocyte
chr5	45726681	45726967	1.75577	3.7521	13.9223	0.000190524	0.00231208	Atrial Cardiomyocyte
chr1	7614576	7614832	1.36525	4.40171	13.9189	0.000190865	0.0023135	Atrial Cardiomyocyte
chr10	48993675	48994065	1.31561	4.82758	13.9165	0.000191113	0.00231515	Atrial Cardiomyocyte
chr11	120516534	120517762	1.11853	6.20425	13.9159	0.000191176	0.00231546	Atrial Cardiomyocyte
chr12	44371026	44371310	1.26525	4.84216	13.9122	0.000191555	0.00231837	Atrial Cardiomyocyte
chr13	109275933	109276133	1.24421	4.84064	13.9046	0.000192327	0.00232577	Atrial Cardiomyocyte
chr4	112431130	112431552	1.16648	5.24615	13.9032	0.000192472	0.00232706	Atrial Cardiomyocyte
chr2	60747754	60748010	1.84356	3.77311	13.9024	0.000192552	0.00232758	Atrial Cardiomyocyte
chr16	57867243	57867493	1.67156	3.88989	13.8933	0.000193487	0.00233435	Atrial Cardiomyocyte
chr7	4228809	4229024	1.92143	3.58856	13.8844	0.00019441	0.00234229	Atrial Cardiomyocyte
chr1	185787213	185787637	1.12969	5.81336	13.8811	0.000194744	0.0023454	Atrial Cardiomyocyte
chrX	112931493	112931872	1.42526	4.33437	13.8785	0.000195019	0.0023478	Atrial Cardiomyocyte
chrX	9610043	9610365	1.45219	4.42919	13.8779	0.000195079	0.00234806	Atrial Cardiomyocyte
chr7	150846394	150846757	1.4197	4.49917	13.8657	0.000196346	0.00235874	Atrial Cardiomyocyte
chr5	82408078	82408474	1.20337	5.26869	13.8568	0.000197284	0.00236834	Atrial Cardiomyocyte
chr4	65653878	65654299	1.5752	4.2403	13.8562	0.000197348	0.00236849	Atrial Cardiomyocyte
chr12	64704650	64704868	1.69202	3.96437	13.8526	0.000197725	0.00237248	Atrial Cardiomyocyte
chr1	180169826	180170119	1.13515	5.47274	13.8421	0.000198828	0.00238117	Atrial Cardiomyocyte
chr1	47914259	47914644	1.58721	4.14588	13.8246	0.000200691	0.00239839	Atrial Cardiomyocyte
chr1	171250144	171250608	1.26558	4.79708	13.8228	0.000200881	0.00240021	Atrial Cardiomyocyte
chr2	52671495	52672221	1.35304	4.75925	13.8123	0.000202013	0.00241094	Atrial Cardiomyocyte
chr5	63686972	63687369	1.59955	4.05078	13.8106	0.00020219	0.00241212	Atrial Cardiomyocyte
chr8	60234903	60235868	1.1629	6.39897	13.8097	0.000202293	0.00241289	Atrial Cardiomyocyte
chr17	50583631	50584080	1.15216	6.42261	13.8082	0.000202446	0.00241354	Atrial Cardiomyocyte
chrX	148915480	148915736	1.84787	3.67619	13.8057	0.000202719	0.00241565	Atrial Cardiomyocyte
chr10	26869466	26869930	1.30273	4.70239	13.8036	0.000202945	0.00241742	Atrial Cardiomyocyte
chr15	29278388	29278724	1.67737	3.99905	13.7928	0.000204116	0.00243043	Atrial Cardiomyocyte
chr1	41501588	41502104	1.16874	6.43078	13.777	0.00020584	0.0024472	Atrial Cardiomyocyte
chr16	24118234	24119007	1.10328	5.55988	13.7764	0.000205905	0.00244751	Atrial Cardiomyocyte
chr11	41273939	41274633	1.13022	5.22853	13.7753	0.000206025	0.00244846	Atrial Cardiomyocyte
chr5	133745041	133745295	1.95945	3.56107	13.7724	0.000206348	0.00245089	Atrial Cardiomyocyte
chr14	84591775	84592481	1.15006	5.80314	13.7713	0.000206464	0.00245177	Atrial Cardiomyocyte
chr2	212242697	212243139	1.15825	5.19832	13.7679	0.000206842	0.00245487	Atrial Cardiomyocyte
chr1	4510198	4510923	1.08351	5.77827	13.7616	0.000207535	0.00246216	Atrial Cardiomyocyte
chr11	103529102	103529800	1.1619	6.39055	13.7534	0.000208446	0.0024706	Atrial Cardiomyocyte
chr4	147494785	147495027	1.1749	5.06967	13.7423	0.000209675	0.00248063	Atrial Cardiomyocyte
chr4	112451877	112452215	1.53407	4.30342	13.7422	0.000209692	0.00248063	Atrial Cardiomyocyte
chr14	36451700	36452067	1.37174	4.54541	13.741	0.00020982	0.0024812	Atrial Cardiomyocyte
chr10	115969616	115970063	1.51132	4.6117	13.7266	0.000211444	0.00249755	Atrial Cardiomyocyte
chr10	100173039	100173453	1.23085	4.98655	13.7226	0.000211886	0.00250039	Atrial Cardiomyocyte
chr17	50447828	50448567	1.13709	5.43633	13.7218	0.000211984	0.0025009	Atrial Cardiomyocyte
chr12	27901932	27902329	1.18718	5.02867	13.7188	0.000212324	0.0025027	Atrial Cardiomyocyte
chr7	78080554	78081218	1.21876	4.92007	13.7179	0.000212415	0.0025033	Atrial Cardiomyocyte
chr9	465186	465503	1.20087	5.00867	13.7165	0.000212576	0.00250472	Atrial Cardiomyocyte
chr18	24370027	24370493	1.37612	4.47148	13.714	0.000212864	0.00250716	Atrial Cardiomyocyte
chr5	56233169	56233750	1.13191	5.33617	13.7088	0.000213449	0.0025131	Atrial Cardiomyocyte
chr6	115921336	115921867	1.31573	4.66088	13.7071	0.00021365	0.00251499	Atrial Cardiomyocyte
chr15	49937876	49938311	1.65777	3.91249	13.6941	0.000215129	0.00252856	Atrial Cardiomyocyte
chr6	79614786	79615398	1.13557	5.76007	13.6926	0.000215301	0.00253011	Atrial Cardiomyocyte
chr2	73839225	73839507	1.52912	4.23761	13.6895	0.000215656	0.00253332	Atrial Cardiomyocyte
chr11	17531438	17532174	1.15958	6.26119	13.6879	0.000215846	0.00253507	Atrial Cardiomyocyte
chr2	134560655	134560999	1.41895	4.35197	13.6821	0.000216513	0.00254137	Atrial Cardiomyocyte
chr15	26460207	26460481	1.36899	4.49283	13.6765	0.00021715	0.00254748	Atrial Cardiomyocyte
chrX	9560248	9560667	1.35668	4.4853	13.6729	0.000217567	0.00255094	Atrial Cardiomyocyte
chr12	130815270	130815760	1.51557	4.29149	13.6699	0.00021792	0.00255363	Atrial Cardiomyocyte
chr7	33736887	33737193	1.3342	4.62958	13.6662	0.000218344	0.00255763	Atrial Cardiomyocyte
chr1	204733864	204734579	1.0895	5.76414	13.6656	0.000218415	0.00255798	Atrial Cardiomyocyte
chr4	119763057	119763347	1.87201	3.74328	13.6623	0.000218798	0.00256197	Atrial Cardiomyocyte
chr5	89070823	89071058	1.74435	3.768	13.6604	0.000219021	0.00256402	Atrial Cardiomyocyte
chr6	117781585	117782144	1.12849	5.3422	13.6598	0.000219097	0.00256402	Atrial Cardiomyocyte
chr5	102894016	102894270	1.31571	4.62023	13.6525	0.000219944	0.002572	Atrial Cardiomyocyte
chr3	8946247	8946567	1.43093	4.33651	13.6459	0.000220724	0.00257972	Atrial Cardiomyocyte
chr11	10407714	10408095	1.1144	5.50029	13.6434	0.000221021	0.00258264	Atrial Cardiomyocyte
chr10	18195269	18196027	1.17733	5.18572	13.6406	0.000221347	0.00258593	Atrial Cardiomyocyte
chr16	35106253	35107063	1.46527	4.62836	13.6371	0.000221763	0.00258937	Atrial Cardiomyocyte
chr18	56926178	56926378	1.97844	3.50776	13.6355	0.000221947	0.00259091	Atrial Cardiomyocyte
chrX	149604625	149604983	1.54863	4.05201	13.6328	0.000222269	0.00259381	Atrial Cardiomyocyte
chr3	122823900	122824567	1.33666	4.71285	13.6295	0.000222661	0.00259789	Atrial Cardiomyocyte
chr3	101549372	101550064	1.08177	5.65812	13.6281	0.000222823	0.0025993	Atrial Cardiomyocyte
chr11	45409583	45409994	1.58402	4.55347	13.6266	0.000223009	0.00260009	Atrial Cardiomyocyte
chr5	102981900	102982607	1.13364	5.95079	13.6265	0.000223013	0.00260009	Atrial Cardiomyocyte
chr7	127985014	127985405	1.12232	5.21365	13.6259	0.000223082	0.00260036	Atrial Cardiomyocyte
chr7	74555601	74556026	1.35624	4.58069	13.623	0.000223434	0.002603	Atrial Cardiomyocyte
chr8	41323339	41324129	1.09103	5.69221	13.619	0.000223904	0.00260765	Atrial Cardiomyocyte
chr22	40422447	40423034	1.14317	5.69069	13.6189	0.000223918	0.00260765	Atrial Cardiomyocyte
chr6	112618832	112619303	1.31737	4.75582	13.6167	0.000224185	0.00260979	Atrial Cardiomyocyte
chr7	67391225	67391539	1.76637	3.81638	13.6095	0.000225045	0.00261881	Atrial Cardiomyocyte
chr4	151709587	151710118	1.26478	5.33404	13.5895	0.000227455	0.00264438	Atrial Cardiomyocyte
chr18	59060519	59060996	1.11293	6.3145	13.5868	0.000227777	0.00264713	Atrial Cardiomyocyte
chr5	86858545	86858878	1.15017	5.1802	13.5814	0.000228438	0.00265381	Atrial Cardiomyocyte
chr2	100072457	100072851	1.08977	5.41342	13.5781	0.000228837	0.00265746	Atrial Cardiomyocyte
chr5	62682042	62682848	1.14621	5.50874	13.5701	0.000229817	0.00266784	Atrial Cardiomyocyte
chr3	62655076	62656286	1.27132	6.79045	13.5686	0.000230004	0.00266901	Atrial Cardiomyocyte
chr14	71852038	71852632	1.06837	5.70102	13.5646	0.000230496	0.00267393	Atrial Cardiomyocyte
chr18	35572411	35573122	1.09009	5.94542	13.56	0.000231057	0.00267873	Atrial Cardiomyocyte
chr4	26479605	26479817	2.17914	3.37941	13.559	0.000231183	0.00267968	Atrial Cardiomyocyte
chr10	45772757	45772964	2.05995	3.38727	13.5469	0.000232673	0.00269444	Atrial Cardiomyocyte
chr13	45478175	45478620	1.30231	4.64173	13.5379	0.000233796	0.0027034	Atrial Cardiomyocyte
chr1	232505940	232506210	1.45338	4.22387	13.5281	0.000235018	0.0027145	Atrial Cardiomyocyte
chr18	13400411	13400891	1.26189	5.05332	13.5142	0.000236767	0.00273216	Atrial Cardiomyocyte
chr1	218156588	218157160	1.14322	6.30611	13.5082	0.000237519	0.00273865	Atrial Cardiomyocyte
chr16	10989519	10989871	1.73097	3.82328	13.5055	0.000237864	0.00274119	Atrial Cardiomyocyte
chr10	117235188	117235463	1.82867	3.78862	13.5046	0.000237983	0.00274119	Atrial Cardiomyocyte
chr6	131749995	131750284	1.66634	3.88787	13.4994	0.000238634	0.00274616	Atrial Cardiomyocyte
chr9	128511995	128512354	1.58928	3.99256	13.4934	0.000239402	0.00275437	Atrial Cardiomyocyte
chr4	8466338	8466606	1.62819	4.00469	13.4927	0.000239494	0.00275492	Atrial Cardiomyocyte
chrX	69698203	69698609	1.29881	4.71278	13.4892	0.000239937	0.00275821	Atrial Cardiomyocyte
chr12	122837933	122838274	1.1573	5.1531	13.4869	0.000240229	0.00276081	Atrial Cardiomyocyte
chr16	80986514	80986784	1.25881	4.77129	13.4817	0.000240897	0.00276541	Atrial Cardiomyocyte
chr1	7482084	7482584	1.0859	5.4705	13.4793	0.000241213	0.00276802	Atrial Cardiomyocyte
chr14	85434369	85434685	1.35529	4.48986	13.4785	0.000241314	0.00276867	Atrial Cardiomyocyte
chr11	83265110	83265858	1.15134	5.33273	13.4749	0.000241776	0.00277296	Atrial Cardiomyocyte
chr4	81214248	81215819	1.36508	7.20585	13.4721	0.000242143	0.00277663	Atrial Cardiomyocyte
chr8	984397	984705	1.71581	3.88146	13.4713	0.000242243	0.00277677	Atrial Cardiomyocyte
chr16	57977516	57978347	1.1196	5.36322	13.4713	0.000242244	0.00277677	Atrial Cardiomyocyte
chr2	55087640	55088329	1.1342	6.1568	13.4557	0.000244269	0.00279482	Atrial Cardiomyocyte
chr6	7569116	7569436	1.44826	4.26641	13.4529	0.000244625	0.00279803	Atrial Cardiomyocyte
chr16	85457378	85457669	1.21169	5.01061	13.4495	0.000245066	0.00280135	Atrial Cardiomyocyte
chr5	161372707	161373050	1.26705	4.8118	13.4373	0.00024667	0.00281657	Atrial Cardiomyocyte
chr3	60514727	60515368	1.10744	5.7063	13.4362	0.00024682	0.00281777	Atrial Cardiomyocyte
chr7	116539011	116539394	1.05922	5.83145	13.4333	0.000247191	0.00282097	Atrial Cardiomyocyte
chr3	178492525	178492876	1.18454	4.93473	13.4322	0.000247348	0.00282223	Atrial Cardiomyocyte
chr20	25577178	25577543	1.51235	4.24027	13.4315	0.000247437	0.00282273	Atrial Cardiomyocyte
chr9	24140704	24140989	1.76956	3.74625	13.4281	0.00024788	0.00282727	Atrial Cardiomyocyte
chr5	90096551	90097122	1.12197	5.54617	13.4266	0.000248084	0.00282907	Atrial Cardiomyocyte
chr20	57272924	57273431	1.31275	4.52561	13.4143	0.000249716	0.0028435	Atrial Cardiomyocyte
chr3	79436505	79436719	1.89786	3.6158	13.4081	0.000250546	0.00285034	Atrial Cardiomyocyte
chr9	118331492	118332127	1.19818	6.59663	13.3965	0.000252097	0.00286482	Atrial Cardiomyocyte
chr11	66047453	66047713	1.15989	5.14001	13.3887	0.000253143	0.00287514	Atrial Cardiomyocyte
chr20	62437863	62438383	1.14438	5.4777	13.3829	0.000253933	0.00288253	Atrial Cardiomyocyte
chr12	93852020	93852691	1.09195	5.64069	13.3718	0.000255439	0.00289644	Atrial Cardiomyocyte
chr15	96317184	96317561	1.17222	6.04843	13.3709	0.000255553	0.0028972	Atrial Cardiomyocyte
chr2	8573131	8573352	1.75713	3.84683	13.3634	0.000256588	0.00290628	Atrial Cardiomyocyte
chr11	125386829	125387252	1.41749	4.49689	13.3573	0.000257419	0.0029125	Atrial Cardiomyocyte
chr2	49219516	49220190	1.08779	5.72902	13.3508	0.000258308	0.0029189	Atrial Cardiomyocyte
chr4	39312603	39312854	1.38208	4.48009	13.3431	0.000259382	0.00292724	Atrial Cardiomyocyte
chrX	118329201	118329607	1.31055	4.60503	13.3234	0.000262116	0.00295218	Atrial Cardiomyocyte
chr5	174945890	174946245	1.40608	4.34046	13.3225	0.000262236	0.002953	Atrial Cardiomyocyte
chr5	79816062	79816694	1.11348	5.3902	13.3209	0.000262471	0.0029551	Atrial Cardiomyocyte
chrX	115196376	115197059	1.16743	5.24446	13.3177	0.000262914	0.00295849	Atrial Cardiomyocyte
chr2	45907461	45907976	1.13746	5.28605	13.3131	0.000263558	0.00296412	Atrial Cardiomyocyte
chr4	826563	826769	1.44925	4.28026	13.3098	0.000264029	0.00296834	Atrial Cardiomyocyte
chr10	116913705	116914222	1.08456	5.50334	13.3071	0.000264409	0.00297153	Atrial Cardiomyocyte
chr4	184099438	184099975	1.2013	5.12974	13.3033	0.000264941	0.00297536	Atrial Cardiomyocyte
chr4	71283683	71284172	1.06234	5.57574	13.3016	0.000265176	0.00297746	Atrial Cardiomyocyte
chr2	221427069	221427296	1.67243	3.89271	13.2828	0.000267856	0.00300049	Atrial Cardiomyocyte
chr2	99694278	99694868	1.06534	5.94933	13.2761	0.000268812	0.00300849	Atrial Cardiomyocyte
chr7	151709342	151709631	1.08802	5.44869	13.2742	0.000269082	0.00301042	Atrial Cardiomyocyte
chr20	24487296	24487582	1.26115	4.73411	13.2687	0.000269869	0.00301814	Atrial Cardiomyocyte
chr2	120210003	120210378	1.15293	5.12506	13.255	0.000271849	0.00303535	Atrial Cardiomyocyte
chr6	93326984	93327219	1.46787	4.27774	13.25	0.000272576	0.00304238	Atrial Cardiomyocyte
chr15	29678046	29678425	1.36075	4.51958	13.2454	0.000273243	0.00304873	Atrial Cardiomyocyte
chr2	130744388	130745091	1.1338	6.40976	13.2345	0.000274849	0.00306499	Atrial Cardiomyocyte
chr12	130968418	130969041	1.15585	5.90008	13.234	0.000274921	0.00306522	Atrial Cardiomyocyte
chr1	25300680	25301179	1.07701	5.5842	13.2333	0.000275018	0.00306522	Atrial Cardiomyocyte
chr8	102681619	102682195	1.09476	5.43085	13.2277	0.000275849	0.00307283	Atrial Cardiomyocyte
chr1	48691558	48691899	1.69735	3.85224	13.2269	0.000275964	0.00307334	Atrial Cardiomyocyte
chr15	83318875	83319353	1.40087	4.31005	13.2257	0.000276136	0.00307431	Atrial Cardiomyocyte
chr14	23393540	23393810	1.1629	6.36393	13.2251	0.00027623	0.00307431	Atrial Cardiomyocyte
chr5	88745068	88745612	1.11161	5.71686	13.2206	0.000276894	0.00308005	Atrial Cardiomyocyte
chr4	154727509	154727957	1.47106	4.24876	13.2131	0.000278005	0.00308797	Atrial Cardiomyocyte
chr8	102995043	102995448	1.14787	6.03411	13.1795	0.000283023	0.0031297	Atrial Cardiomyocyte
chr11	7543905	7544442	1.20078	5.0521	13.1783	0.000283207	0.00313118	Atrial Cardiomyocyte
chr4	7948711	7949533	1.17882	5.33076	13.1774	0.00028334	0.00313153	Atrial Cardiomyocyte
chr3	150773598	150774177	1.13851	5.30517	13.1584	0.000286232	0.00315843	Atrial Cardiomyocyte
chr9	130638427	130638840	1.38508	4.35925	13.1578	0.000286328	0.00315893	Atrial Cardiomyocyte
chr10	29023634	29023996	1.63988	3.99607	13.1527	0.000287104	0.00316468	Atrial Cardiomyocyte
chr5	102969697	102969910	1.30796	4.60716	13.1427	0.000288641	0.00317935	Atrial Cardiomyocyte
chr5	51732381	51732701	1.31182	4.59555	13.1423	0.000288699	0.00317943	Atrial Cardiomyocyte
chr8	96221180	96221495	1.17532	4.97782	13.1339	0.000290004	0.00319134	Atrial Cardiomyocyte
chr20	63191377	63191833	1.36613	4.54315	13.1338	0.000290015	0.00319134	Atrial Cardiomyocyte
chr4	81395258	81395623	1.07177	5.68314	13.1274	0.000291016	0.00319926	Atrial Cardiomyocyte
chr1	29429063	29429345	1.8477	3.68379	13.0992	0.000295426	0.00323685	Atrial Cardiomyocyte
chr4	140250897	140251339	1.14628	5.17261	13.0984	0.000295545	0.00323701	Atrial Cardiomyocyte
chr11	132540510	132540953	1.14186	5.06734	13.0964	0.000295867	0.00323942	Atrial Cardiomyocyte
chr13	47552190	47552461	1.42614	4.24002	13.0827	0.000298031	0.00325635	Atrial Cardiomyocyte
chr18	37420258	37420593	1.74829	3.83971	13.0798	0.0002985	0.00326054	Atrial Cardiomyocyte
chr3	71940367	71940942	1.05989	5.62885	13.0796	0.000298534	0.00326054	Atrial Cardiomyocyte
chr4	112750029	112750344	1.27337	4.61395	13.0784	0.000298715	0.00326167	Atrial Cardiomyocyte
chr12	102224410	102225055	1.22164	4.88656	13.0747	0.000299311	0.0032673	Atrial Cardiomyocyte
chr18	6240669	6240984	1.45203	4.20141	13.0545	0.00030256	0.00329465	Atrial Cardiomyocyte
chr13	56455332	56455561	1.65852	3.98445	13.0538	0.000302669	0.00329525	Atrial Cardiomyocyte
chr9	99834938	99835160	1.56092	4.29683	13.0356	0.000305622	0.00332274	Atrial Cardiomyocyte
chr6	166676195	166676838	1.0511	5.65479	13.0262	0.000307171	0.00333432	Atrial Cardiomyocyte
chr5	129972823	129973033	1.54492	4.11888	13.0212	0.000307987	0.00334143	Atrial Cardiomyocyte
chr1	190467431	190467690	1.64718	3.98398	13.0129	0.000309348	0.00335443	Atrial Cardiomyocyte
chr8	110203383	110203762	1.25969	4.733	13.0015	0.000311248	0.00336855	Atrial Cardiomyocyte
chr4	78229361	78229754	1.50577	4.14597	13.0008	0.000311357	0.00336857	Atrial Cardiomyocyte
chr12	26551210	26551512	1.22751	4.73809	12.9979	0.00031184	0.0033732	Atrial Cardiomyocyte
chr2	63502732	63503084	1.22369	4.79826	12.9958	0.000312193	0.00337643	Atrial Cardiomyocyte
chr3	167086143	167086491	1.23925	4.66831	12.9916	0.000312895	0.00338264	Atrial Cardiomyocyte
chr14	92535982	92536532	1.2663	5.03472	12.9911	0.000312981	0.00338264	Atrial Cardiomyocyte
chr4	89448292	89448654	1.27434	4.67086	12.991	0.000312985	0.00338264	Atrial Cardiomyocyte
chr2	29388044	29388497	1.13466	5.00757	12.9905	0.00031308	0.00338307	Atrial Cardiomyocyte
chr15	70061087	70061379	1.36012	4.41082	12.9835	0.000314247	0.00339207	Atrial Cardiomyocyte
chr10	96321354	96321896	1.37747	4.39106	12.9784	0.000315108	0.00339848	Atrial Cardiomyocyte
chr8	142549954	142550297	1.59334	3.95289	12.9774	0.000315272	0.00339966	Atrial Cardiomyocyte
chr15	45233278	45233499	1.33147	4.48246	12.9718	0.000316225	0.00340933	Atrial Cardiomyocyte
chr18	76408414	76409028	1.10207	5.67126	12.9511	0.000319732	0.00344176	Atrial Cardiomyocyte
chr19	3228614	3228867	1.74649	3.70536	12.9419	0.000321312	0.00345518	Atrial Cardiomyocyte
chr1	48063483	48063796	1.67121	3.86087	12.9386	0.000321882	0.00345862	Atrial Cardiomyocyte
chr17	47059859	47060505	1.06963	6.17958	12.9375	0.000322073	0.00345976	Atrial Cardiomyocyte
chr16	4859569	4860368	1.09636	6.25815	12.9329	0.000322851	0.00346692	Atrial Cardiomyocyte
chr7	122769224	122769454	1.5	4.10837	12.931	0.000323182	0.00346988	Atrial Cardiomyocyte
chr7	74619278	74619608	1.46349	4.27217	12.9206	0.000324992	0.00348743	Atrial Cardiomyocyte
chr17	63988694	63989034	1.28804	4.78454	12.9158	0.00032582	0.00349396	Atrial Cardiomyocyte
chr4	66506999	66507497	1.30416	4.74958	12.9094	0.000326943	0.00350419	Atrial Cardiomyocyte
chr5	45622842	45623468	1.17515	4.96269	12.9028	0.000328086	0.00351401	Atrial Cardiomyocyte
chr16	17340141	17340517	1.08885	6.14757	12.9009	0.000328427	0.00351706	Atrial Cardiomyocyte
chrX	10990228	10990860	1.31033	4.55755	12.9003	0.000328523	0.00351748	Atrial Cardiomyocyte
chr1	160411743	160412104	1.14521	5.15646	12.8923	0.000329935	0.00353137	Atrial Cardiomyocyte
chr6	164129876	164130579	1.05082	5.77355	12.8906	0.000330233	0.00353334	Atrial Cardiomyocyte
chr9	14533890	14534208	1.05521	5.92485	12.8873	0.000330816	0.00353897	Atrial Cardiomyocyte
chr7	21980901	21981425	1.17893	4.9511	12.8807	0.00033198	0.00354775	Atrial Cardiomyocyte
chr10	71527288	71527595	1.74178	3.82992	12.8755	0.000332908	0.00355565	Atrial Cardiomyocyte
chr2	126212514	126213429	1.11074	6.24301	12.8718	0.000333565	0.00355857	Atrial Cardiomyocyte
chr6	37068484	37069076	1.24851	4.6677	12.8657	0.000334663	0.00356624	Atrial Cardiomyocyte
chr12	41907124	41908171	1.13839	6.10623	12.8655	0.000334687	0.00356624	Atrial Cardiomyocyte
chr21	45006756	45007009	1.60947	4.0434	12.8622	0.000335279	0.00357095	Atrial Cardiomyocyte
chr1	79613107	79613399	1.56708	4.07848	12.8553	0.000336528	0.00358154	Atrial Cardiomyocyte
chr20	25437090	25437675	1.07013	5.74957	12.8501	0.000337456	0.00358896	Atrial Cardiomyocyte
chr13	92671823	92672171	1.24327	4.91419	12.8452	0.000338351	0.00359725	Atrial Cardiomyocyte
chr8	101952509	101953357	1.07766	5.7992	12.839	0.000339474	0.0036061	Atrial Cardiomyocyte
chr12	27128806	27129094	1.81536	3.77607	12.8365	0.000339924	0.00361026	Atrial Cardiomyocyte
chr1	223202895	223203399	1.29712	4.80044	12.8319	0.000340756	0.00361723	Atrial Cardiomyocyte
chr1	30100452	30100917	1.24659	4.79106	12.8176	0.000343367	0.00363998	Atrial Cardiomyocyte
chr8	21234107	21234707	1.05005	5.87885	12.81	0.000344767	0.00365231	Atrial Cardiomyocyte
chr18	6371164	6371520	1.44467	4.35621	12.8092	0.000344919	0.0036533	Atrial Cardiomyocyte
chr3	62632835	62633414	1.09183	5.37405	12.7963	0.000347298	0.00367286	Atrial Cardiomyocyte
chr10	3656245	3656570	1.33483	4.3982	12.7936	0.000347813	0.00367642	Atrial Cardiomyocyte
chr20	32882273	32882524	1.46673	4.18113	12.7904	0.00034841	0.0036821	Atrial Cardiomyocyte
chr18	6203833	6204088	1.44147	4.19341	12.7843	0.000349545	0.00369158	Atrial Cardiomyocyte
chr10	93958890	93959493	1.24569	4.72692	12.7795	0.000350443	0.00369981	Atrial Cardiomyocyte
chr15	89128329	89128577	1.20512	4.78634	12.777	0.000350909	0.00370409	Atrial Cardiomyocyte
chr15	26214302	26214670	1.0518	5.69086	12.7758	0.000351123	0.00370573	Atrial Cardiomyocyte
chr7	152203997	152204502	1.24009	4.93402	12.7743	0.000351407	0.00370746	Atrial Cardiomyocyte
chr17	41809813	41810194	1.05458	5.61762	12.7659	0.000352987	0.00372034	Atrial Cardiomyocyte
chr12	92416277	92417055	1.1088	6.3778	12.7646	0.000353246	0.00372244	Atrial Cardiomyocyte
chr10	118966519	118967079	1.06894	6.1949	12.7518	0.000355675	0.00374104	Atrial Cardiomyocyte
chr15	73784976	73785252	1.61019	3.92757	12.7456	0.000356846	0.00375145	Atrial Cardiomyocyte
chr16	83224627	83225243	1.17203	4.99672	12.7336	0.000359138	0.00377171	Atrial Cardiomyocyte
chr11	47629488	47629780	1.55678	4.03953	12.7332	0.000359228	0.00377202	Atrial Cardiomyocyte
chr3	56307968	56308253	1.56479	4.00575	12.7328	0.000359305	0.00377219	Atrial Cardiomyocyte
chr8	22849356	22849824	1.03653	5.59573	12.722	0.000361384	0.00378953	Atrial Cardiomyocyte
chr18	6355818	6356039	1.808	3.63483	12.7188	0.000361994	0.0037945	Atrial Cardiomyocyte
chr10	62479307	62479975	1.20646	4.97929	12.7171	0.000362328	0.00379599	Atrial Cardiomyocyte
chr1	187236645	187237343	1.09147	6.26792	12.7065	0.000364389	0.00381266	Atrial Cardiomyocyte
chr10	44788584	44788960	1.68516	3.85958	12.6947	0.0003667	0.00383038	Atrial Cardiomyocyte
chr4	147495117	147495330	1.161	4.93544	12.6906	0.000367489	0.00383539	Atrial Cardiomyocyte
chr9	99841752	99841952	1.48544	4.37035	12.6869	0.000368219	0.00383914	Atrial Cardiomyocyte
chr8	51665681	51665959	1.09788	5.208	12.6853	0.000368551	0.00384194	Atrial Cardiomyocyte
chr17	2946125	2946505	1.1025	5.09881	12.6809	0.000369418	0.00384905	Atrial Cardiomyocyte
chr8	92766945	92767460	1.25543	4.76548	12.6795	0.000369695	0.00385064	Atrial Cardiomyocyte
chr1	226482175	226482528	1.57558	3.9928	12.6787	0.000369853	0.00385164	Atrial Cardiomyocyte
chr14	95355433	95355789	1.33578	4.46074	12.6771	0.00037017	0.00385364	Atrial Cardiomyocyte
chr3	150237485	150237843	1.0898	5.38365	12.6704	0.000371495	0.0038642	Atrial Cardiomyocyte
chr19	34560327	34560594	1.8326	3.79551	12.6676	0.000372037	0.00386805	Atrial Cardiomyocyte
chr1	116931204	116931523	1.39408	4.23961	12.6676	0.000372052	0.00386805	Atrial Cardiomyocyte
chr10	12482701	12482966	1.16549	4.85687	12.6656	0.000372439	0.00387142	Atrial Cardiomyocyte
chr18	36723407	36723791	1.16593	4.86751	12.6637	0.000372823	0.00387332	Atrial Cardiomyocyte
chr8	51398214	51398670	1.06828	6.07023	12.6635	0.000372871	0.00387332	Atrial Cardiomyocyte
chr1	63659516	63659969	1.13127	5.23366	12.6629	0.000372973	0.00387373	Atrial Cardiomyocyte
chr16	67977457	67977880	1.28321	4.82537	12.6553	0.000374505	0.00388444	Atrial Cardiomyocyte
chr6	23270583	23270793	1.84698	3.6433	12.6541	0.00037475	0.00388487	Atrial Cardiomyocyte
chr11	45936746	45937042	1.48771	4.09762	12.6438	0.000376818	0.00390119	Atrial Cardiomyocyte
chr11	124581798	124582220	1.38661	4.46515	12.6403	0.000377528	0.0039043	Atrial Cardiomyocyte
chr7	5201358	5201559	1.54457	4.06277	12.6376	0.000378056	0.00390689	Atrial Cardiomyocyte
chr4	85186799	85187505	1.07737	5.49284	12.6351	0.000378562	0.00391147	Atrial Cardiomyocyte
chr14	37888982	37889494	1.04729	6.03926	12.6298	0.000379649	0.0039214	Atrial Cardiomyocyte
chr16	14992278	14992554	1.56163	3.99725	12.6293	0.000379738	0.00392166	Atrial Cardiomyocyte
chr18	21463673	21464056	1.13384	5.12189	12.6138	0.000382907	0.00394913	Atrial Cardiomyocyte
chr3	119485612	119486050	1.18173	4.87122	12.6025	0.000385231	0.0039698	Atrial Cardiomyocyte
chr9	117330868	117331151	1.68708	3.92049	12.6	0.000385747	0.00397264	Atrial Cardiomyocyte
chr9	116344415	116344775	1.20443	4.76037	12.6	0.000385749	0.00397264	Atrial Cardiomyocyte
chr19	42041069	42041444	1.04692	5.65006	12.5986	0.000386042	0.0039742	Atrial Cardiomyocyte
chr17	32269463	32269872	1.03175	5.76191	12.597	0.000386364	0.00397685	Atrial Cardiomyocyte
chr20	51936427	51936653	1.83797	3.58702	12.5874	0.000388359	0.00399445	Atrial Cardiomyocyte
chr5	9342192	9342644	1.24367	4.65078	12.5613	0.000393807	0.00403748	Atrial Cardiomyocyte
chr12	64240641	64241003	1.34904	4.56949	12.5371	0.000398944	0.00407658	Atrial Cardiomyocyte
chr12	119478940	119479724	1.06458	6.09914	12.5307	0.000400323	0.00408595	Atrial Cardiomyocyte
chr9	137247541	137247827	1.21135	4.78374	12.5296	0.000400562	0.00408657	Atrial Cardiomyocyte
chr10	121296847	121297123	1.61519	3.98332	12.5292	0.000400647	0.00408657	Atrial Cardiomyocyte
chr21	41751748	41752068	1.76003	3.70142	12.5225	0.000402088	0.00409925	Atrial Cardiomyocyte
chr15	55507547	55507890	1.41284	4.20445	12.5198	0.000402662	0.00410173	Atrial Cardiomyocyte
chr7	141329518	141330102	1.09577	5.23267	12.5166	0.000403356	0.00410745	Atrial Cardiomyocyte
chr3	194401847	194402297	1.12764	5.15523	12.5126	0.000404224	0.00411336	Atrial Cardiomyocyte
chr5	143672923	143673163	1.53009	3.97215	12.511	0.000404553	0.00411558	Atrial Cardiomyocyte
chr9	14495174	14495511	1.43103	4.1872	12.5005	0.000406846	0.00413417	Atrial Cardiomyocyte
chr21	30963515	30963824	1.6763	3.8302	12.4915	0.000408816	0.00414943	Atrial Cardiomyocyte
chr1	74525316	74525734	1.19689	4.8728	12.4887	0.000409417	0.00415417	Atrial Cardiomyocyte
chr14	104229790	104230633	1.27021	4.65065	12.4881	0.000409556	0.00415422	Atrial Cardiomyocyte
chr6	49918693	49918975	1.33121	4.56897	12.4809	0.000411132	0.00416768	Atrial Cardiomyocyte
chr1	5949341	5949741	1.45202	4.18723	12.4798	0.000411386	0.00416916	Atrial Cardiomyocyte
chr9	114249388	114249691	1.1712	5.02935	12.4795	0.000411432	0.00416916	Atrial Cardiomyocyte
chr7	21971655	21972731	1.11128	5.29164	12.4719	0.000413124	0.00418292	Atrial Cardiomyocyte
chr7	84675698	84676125	1.23574	5.00384	12.4719	0.000413127	0.00418292	Atrial Cardiomyocyte
chr10	107575041	107575265	1.62328	3.92797	12.4583	0.000416144	0.0042066	Atrial Cardiomyocyte
chr5	81795703	81795974	1.65904	3.88175	12.4544	0.000417015	0.00421285	Atrial Cardiomyocyte
chr13	27408032	27408513	1.17185	4.91397	12.4543	0.000417034	0.00421285	Atrial Cardiomyocyte
chr18	32262058	32262394	1.30426	4.58502	12.4532	0.000417273	0.00421458	Atrial Cardiomyocyte
chr8	61055932	61056202	1.04029	5.64973	12.4517	0.000417604	0.00421655	Atrial Cardiomyocyte
chr6	147787470	147787807	1.59898	3.95773	12.4488	0.000418253	0.00422131	Atrial Cardiomyocyte
chr5	16660113	16660313	1.71629	3.70035	12.4434	0.000419472	0.00423128	Atrial Cardiomyocyte
chr3	62672286	62673275	1.06796	5.42971	12.4382	0.000420649	0.00423902	Atrial Cardiomyocyte
chr9	119098745	119099020	1.46348	4.09778	12.4332	0.000421763	0.00424817	Atrial Cardiomyocyte
chr5	53792158	53792375	1.78762	3.63488	12.4322	0.000422	0.00424987	Atrial Cardiomyocyte
chr1	5661473	5662008	1.14296	5.02704	12.4293	0.000422654	0.00425507	Atrial Cardiomyocyte
chr3	147651071	147651710	1.22222	6.95956	12.4282	0.000422904	0.0042569	Atrial Cardiomyocyte
chr11	115787329	115787692	1.46123	4.09237	12.4235	0.000423958	0.00426266	Atrial Cardiomyocyte
chr3	40152530	40152883	1.31088	4.47615	12.4182	0.000425167	0.00427136	Atrial Cardiomyocyte
chr7	10210020	10210457	1.04714	5.93669	12.4073	0.000427658	0.00429152	Atrial Cardiomyocyte
chr16	26035632	26035938	1.7912	3.71572	12.4043	0.000428341	0.00429629	Atrial Cardiomyocyte
chr12	42132825	42133137	1.40961	4.2813	12.4018	0.000428924	0.00430004	Atrial Cardiomyocyte
chr6	24661284	24661555	1.46798	4.11557	12.3987	0.000429638	0.00430373	Atrial Cardiomyocyte
chr5	129106078	129106589	1.09847	5.16595	12.3963	0.000430176	0.00430773	Atrial Cardiomyocyte
chr10	114077709	114078442	1.05362	6.07003	12.3958	0.000430301	0.00430829	Atrial Cardiomyocyte
chr12	114447223	114447870	1.10432	6.36106	12.3938	0.000430757	0.00431077	Atrial Cardiomyocyte
chr4	66965010	66965315	1.41641	4.35613	12.3928	0.000430992	0.00431242	Atrial Cardiomyocyte
chr8	125443510	125443724	1.25837	4.59664	12.386	0.000432567	0.00432399	Atrial Cardiomyocyte
chr3	139421346	139422052	1.03261	6.03504	12.3836	0.000433111	0.00432632	Atrial Cardiomyocyte
chr5	157913709	157913918	1.30284	4.4616	12.3836	0.000433119	0.00432632	Atrial Cardiomyocyte
chr14	72548035	72548298	1.37469	4.38509	12.3832	0.000433218	0.00432632	Atrial Cardiomyocyte
chr5	173484550	173484926	1.28879	4.57901	12.3697	0.000436362	0.00435492	Atrial Cardiomyocyte
chr15	83745263	83746180	1.11529	6.49564	12.3676	0.000436842	0.004359	Atrial Cardiomyocyte
chr2	33531574	33532481	1.11376	6.52746	12.3633	0.000437865	0.0043664	Atrial Cardiomyocyte
chr7	66641450	66641870	1.11635	5.05949	12.356	0.000439572	0.00438061	Atrial Cardiomyocyte
chr17	75910032	75910374	1.10334	5.2031	12.3472	0.000441642	0.0043977	Atrial Cardiomyocyte
chr7	71424019	71424557	1.19637	4.7741	12.3423	0.000442803	0.00440785	Atrial Cardiomyocyte
chr2	118531502	118531809	1.74109	3.82159	12.3397	0.00044342	0.00441187	Atrial Cardiomyocyte
chr4	109574321	109575306	1.24203	6.99174	12.3367	0.000444138	0.00441689	Atrial Cardiomyocyte
chr4	103035980	103036586	1.03721	6.09954	12.3315	0.000445375	0.00442777	Atrial Cardiomyocyte
chr13	110856120	110856332	2.20376	3.2645	12.3296	0.000445833	0.00443091	Atrial Cardiomyocyte
chr22	46471927	46472300	1.45662	4.21653	12.3289	0.000446002	0.00443188	Atrial Cardiomyocyte
chr12	25883100	25883335	1.69403	3.76686	12.3277	0.000446298	0.0044341	Atrial Cardiomyocyte
chr16	56042354	56042752	1.19675	4.86528	12.3246	0.000447035	0.00444001	Atrial Cardiomyocyte
chr2	8582233	8582435	1.20764	4.75275	12.3155	0.000449206	0.004458	Atrial Cardiomyocyte
chrX	85963765	85964038	1.57569	3.95762	12.3144	0.000449483	0.00446003	Atrial Cardiomyocyte
chr6	7343919	7344385	1.12873	5.11008	12.3069	0.000451279	0.004475	Atrial Cardiomyocyte
chr11	133426030	133426783	1.18403	4.78853	12.2993	0.000453123	0.00448867	Atrial Cardiomyocyte
chr18	59872896	59873114	1.58987	3.97178	12.2964	0.000453829	0.00449309	Atrial Cardiomyocyte
chr2	33326159	33326410	1.30233	4.45666	12.296	0.000453924	0.00449332	Atrial Cardiomyocyte
chr9	131885182	131885699	1.10683	5.22989	12.293	0.000454654	0.00449911	Atrial Cardiomyocyte
chr5	86143735	86144301	1.2074	6.90001	12.2902	0.000455353	0.00450459	Atrial Cardiomyocyte
chr5	152364124	152364515	1.11131	4.99209	12.2873	0.000456041	0.00451067	Atrial Cardiomyocyte
chr1	117331032	117331269	1.69497	3.73905	12.2837	0.00045694	0.00451741	Atrial Cardiomyocyte
chr3	182527725	182528038	1.27874	4.48509	12.2824	0.000457254	0.00451907	Atrial Cardiomyocyte
chr6	151058977	151059185	1.29178	4.69398	12.2625	0.000462159	0.00455739	Atrial Cardiomyocyte
chr2	234796130	234796330	2.0046	3.39593	12.2604	0.000462662	0.00456016	Atrial Cardiomyocyte
chr8	126585666	126586077	1.2759	4.5844	12.2596	0.000462878	0.00456124	Atrial Cardiomyocyte
chr20	32793194	32793466	1.54265	3.97647	12.256	0.000463763	0.00456739	Atrial Cardiomyocyte
chr13	23488366	23489125	1.09244	6.14564	12.2486	0.00046562	0.00457969	Atrial Cardiomyocyte
chr8	140339607	140339979	1.17031	4.83674	12.2483	0.000465676	0.00457969	Atrial Cardiomyocyte
chr6	83258548	83258968	1.20927	4.73423	12.2416	0.000467366	0.00459267	Atrial Cardiomyocyte
chr9	76939573	76939842	1.62948	3.87907	12.2404	0.000467668	0.0045949	Atrial Cardiomyocyte
chr11	61904338	61904881	1.10202	5.54926	12.2381	0.00046823	0.00459897	Atrial Cardiomyocyte
chr11	126764256	126764534	1.77955	3.7438	12.2378	0.000468307	0.004599	Atrial Cardiomyocyte
chr18	57930604	57930897	1.44844	4.27723	12.2305	0.000470146	0.00461487	Atrial Cardiomyocyte
chr5	11220382	11220833	1.44068	4.25589	12.227	0.000471037	0.0046207	Atrial Cardiomyocyte
chr5	168969323	168969523	1.39603	4.41963	12.2215	0.000472408	0.00463048	Atrial Cardiomyocyte
chr16	71402637	71403060	1.63438	3.82102	12.2209	0.000472562	0.00463125	Atrial Cardiomyocyte
chr13	90415004	90415506	1.26932	4.61804	12.2199	0.00047283	0.00463315	Atrial Cardiomyocyte
chr6	21357295	21357651	1.27502	4.66766	12.2187	0.000473127	0.00463533	Atrial Cardiomyocyte
chr5	3780851	3781339	1.21781	4.69699	12.2159	0.000473847	0.00464043	Atrial Cardiomyocyte
chr3	167111390	167112041	1.0654	5.4217	12.2152	0.000474006	0.00464043	Atrial Cardiomyocyte
chr17	43869435	43869759	1.26213	4.53378	12.2152	0.000474022	0.00464043	Atrial Cardiomyocyte
chr20	13095513	13096253	1.21339	4.93058	12.206	0.000476352	0.0046603	Atrial Cardiomyocyte
chr11	39029257	39029531	1.85626	3.67527	12.2011	0.000477618	0.00466827	Atrial Cardiomyocyte
chrX	40392636	40393055	1.20267	4.85154	12.1794	0.000483214	0.00471257	Atrial Cardiomyocyte
chrY	8019358	8019611	2.01593	3.56296	12.1736	0.000484694	0.00472033	Atrial Cardiomyocyte
chr5	154057900	154059110	1.05991	6.12749	12.1725	0.000484985	0.00472242	Atrial Cardiomyocyte
chr6	3565843	3566319	1.49512	4.11817	12.1663	0.000486602	0.00473667	Atrial Cardiomyocyte
chr1	216217317	216217552	1.45844	4.04559	12.1602	0.000488194	0.00474919	Atrial Cardiomyocyte
chrX	123815051	123815428	1.68384	3.92175	12.1566	0.000489137	0.0047568	Atrial Cardiomyocyte
chr3	128624695	128625170	1.03572	5.45086	12.155	0.000489564	0.00475879	Atrial Cardiomyocyte
chr5	176613834	176614226	1.18505	4.82124	12.151	0.000490615	0.00476676	Atrial Cardiomyocyte
chr20	21291169	21291431	1.58838	3.94537	12.1343	0.000495036	0.00479995	Atrial Cardiomyocyte
chr7	101633462	101634024	1.09461	5.51683	12.129	0.000496438	0.00480978	Atrial Cardiomyocyte
chr16	14212184	14212511	1.27629	4.42723	12.1241	0.000497744	0.00481792	Atrial Cardiomyocyte
chr10	110434603	110434904	1.47227	4.10405	12.1075	0.000502185	0.00485409	Atrial Cardiomyocyte
chr8	141989774	141990045	1.6752	3.73437	12.0976	0.000504875	0.0048734	Atrial Cardiomyocyte
chr11	43747353	43747907	1.04314	5.26614	12.0907	0.000506733	0.00488693	Atrial Cardiomyocyte
chr5	10339068	10339432	1.29454	4.68203	12.0887	0.00050728	0.00488998	Atrial Cardiomyocyte
chr7	7399791	7400051	1.52896	3.98216	12.0867	0.000507821	0.00489256	Atrial Cardiomyocyte
chr5	144421412	144422200	1.10229	5.29994	12.0821	0.000509086	0.00490247	Atrial Cardiomyocyte
chr1	190474562	190474986	1.10348	5.6402	12.081	0.000509388	0.00490461	Atrial Cardiomyocyte
chr10	94001119	94001371	1.17935	4.79866	12.0746	0.000511138	0.0049165	Atrial Cardiomyocyte
chr20	11551530	11551828	1.5247	4.03847	12.0735	0.000511439	0.00491825	Atrial Cardiomyocyte
chr5	133821462	133821766	1.06808	5.18631	12.0652	0.000513713	0.00493293	Atrial Cardiomyocyte
chr3	105612980	105613701	1.05627	6.29489	12.0647	0.000513857	0.00493309	Atrial Cardiomyocyte
chr20	57244255	57244840	1.18909	4.85708	12.0622	0.000514534	0.00493676	Atrial Cardiomyocyte
chr16	77797466	77797842	1.27538	4.4769	12.0622	0.000514558	0.00493676	Atrial Cardiomyocyte
chr7	134032165	134032780	1.01879	6.05542	12.0615	0.000514733	0.0049375	Atrial Cardiomyocyte
chr5	102879842	102880260	1.11481	5.09498	12.0613	0.000514794	0.0049375	Atrial Cardiomyocyte
chr11	22800432	22800722	1.50479	3.96308	12.0545	0.000516679	0.00495176	Atrial Cardiomyocyte
chr22	24501385	24501879	1.04256	5.45398	12.0541	0.000516791	0.00495206	Atrial Cardiomyocyte
chr3	133426653	133427121	1.17228	5.00126	12.0453	0.000519218	0.00497071	Atrial Cardiomyocyte
chr22	49186757	49187108	1.73227	3.69935	12.0416	0.000520263	0.00497841	Atrial Cardiomyocyte
chr2	162686712	162687375	1.24277	4.87476	12.0405	0.000520568	0.00498056	Atrial Cardiomyocyte
chr3	129985040	129985614	1.01643	5.71144	12.0388	0.000521049	0.00498439	Atrial Cardiomyocyte
chr8	74143811	74144224	1.27382	4.52404	12.0358	0.000521877	0.00499078	Atrial Cardiomyocyte
chr20	15475463	15475908	1.04793	6.14999	12.0278	0.000524125	0.00501073	Atrial Cardiomyocyte
chr16	71240719	71241049	1.59809	3.92306	12.0256	0.000524749	0.00501515	Atrial Cardiomyocyte
chr22	49192974	49193830	1.05557	6.29398	12.0233	0.00052539	0.00501891	Atrial Cardiomyocyte
chr20	396681	397246	1.07176	5.42214	12.0198	0.000526387	0.00502461	Atrial Cardiomyocyte
chr2	178237561	178237889	1.20587	4.67186	12.0104	0.00052904	0.0050445	Atrial Cardiomyocyte
chr18	58787787	58788530	1.00729	5.83502	12.0099	0.00052919	0.00504462	Atrial Cardiomyocyte
chr18	31321762	31322074	1.20713	4.6318	12.0098	0.000529215	0.00504462	Atrial Cardiomyocyte
chr15	92336539	92336984	1.05259	5.36579	12.0086	0.000529561	0.00504714	Atrial Cardiomyocyte
chr20	37750804	37751038	1.62888	3.75498	12.0061	0.00053027	0.00505158	Atrial Cardiomyocyte
chr5	137374521	137374756	1.61691	3.97925	11.9998	0.000532063	0.00506554	Atrial Cardiomyocyte
chr4	81895996	81896472	1.31447	4.53344	11.99	0.000534874	0.00508677	Atrial Cardiomyocyte
chr16	24208537	24209159	1.01422	5.68655	11.9896	0.000534973	0.00508677	Atrial Cardiomyocyte
chr2	61928784	61929383	1.04346	5.44476	11.9867	0.000535811	0.00509201	Atrial Cardiomyocyte
chr13	67130417	67131005	1.08889	6.50616	11.9864	0.00053591	0.00509201	Atrial Cardiomyocyte
chr11	86787055	86787356	1.43065	4.31045	11.9818	0.000537223	0.00510292	Atrial Cardiomyocyte
chr1	201172453	201172675	1.06566	5.29864	11.9774	0.000538495	0.00511109	Atrial Cardiomyocyte
chr8	131504772	131505061	1.56635	4.02257	11.9704	0.000540522	0.0051264	Atrial Cardiomyocyte
chr20	24619101	24619703	1.07267	5.26474	11.96	0.000543542	0.00514561	Atrial Cardiomyocyte
chr15	52238166	52238689	1.00287	5.65591	11.9444	0.000548109	0.00517857	Atrial Cardiomyocyte
chr1	204915742	204916240	1.17819	4.84749	11.9407	0.000549221	0.00518434	Atrial Cardiomyocyte
chr2	88250407	88250690	1.30074	4.38519	11.9349	0.000550916	0.0051956	Atrial Cardiomyocyte
chr5	133336101	133336684	1.43769	4.1083	11.9303	0.00055228	0.00520529	Atrial Cardiomyocyte
chr21	34012674	34013028	1.27063	4.4648	11.9264	0.000553437	0.00521382	Atrial Cardiomyocyte
chr7	7654722	7655335	1.05833	5.44738	11.9179	0.000555986	0.00523399	Atrial Cardiomyocyte
chr17	51594709	51595064	1.1787	4.95156	11.9126	0.000557566	0.00524333	Atrial Cardiomyocyte
chr4	184193904	184194236	1.43256	4.12262	11.909	0.000558632	0.0052516	Atrial Cardiomyocyte
chr11	110562083	110562403	1.31693	4.38616	11.9037	0.000560211	0.00526405	Atrial Cardiomyocyte
chr2	96498112	96498535	1.249	4.60107	11.8995	0.000561503	0.005273	Atrial Cardiomyocyte
chr7	125316431	125317007	1.04916	5.50585	11.8976	0.000562067	0.00527749	Atrial Cardiomyocyte
chr12	114371141	114371499	1.11911	5.01841	11.8952	0.000562787	0.00528345	Atrial Cardiomyocyte
chr1	7588294	7588621	1.42269	4.13541	11.8932	0.000563402	0.00528601	Atrial Cardiomyocyte
chr19	19568893	19569105	2.06342	3.3076	11.8831	0.000566453	0.00530743	Atrial Cardiomyocyte
chr1	41330252	41330775	1.35269	4.24644	11.8814	0.000566982	0.00531158	Atrial Cardiomyocyte
chr5	72225181	72225516	1.11821	5.02083	11.8719	0.000569886	0.00533315	Atrial Cardiomyocyte
chr12	94202425	94202756	1.64036	3.80305	11.8704	0.000570337	0.00533657	Atrial Cardiomyocyte
chr9	98323543	98324025	1.21594	4.76769	11.8645	0.000572144	0.00535105	Atrial Cardiomyocyte
chr8	40380553	40380868	1.62987	3.84689	11.8607	0.000573318	0.00536042	Atrial Cardiomyocyte
chr5	114702260	114702460	1.72454	3.67798	11.859	0.000573831	0.00536359	Atrial Cardiomyocyte
chr9	38421694	38421933	1.6212	3.73686	11.8577	0.000574249	0.0053659	Atrial Cardiomyocyte
chr10	29113225	29113496	1.70265	3.69582	11.8574	0.000574316	0.0053659	Atrial Cardiomyocyte
chr20	13655032	13655412	1.29159	4.59316	11.8559	0.000574789	0.00536689	Atrial Cardiomyocyte
chr10	30089114	30089594	1.25507	4.87253	11.8553	0.00057496	0.00536767	Atrial Cardiomyocyte
chr2	154673790	154674067	1.58529	3.85524	11.8538	0.000575447	0.00537114	Atrial Cardiomyocyte
chr3	150357132	150357498	1.06828	5.24151	11.8527	0.000575793	0.00537302	Atrial Cardiomyocyte
chr6	76441843	76442315	1.18991	5.04355	11.8522	0.000575927	0.00537347	Atrial Cardiomyocyte
chr10	11865595	11865948	1.35188	4.3916	11.8508	0.00057636	0.00537488	Atrial Cardiomyocyte
chr8	132066981	132067204	1.64487	3.80745	11.8494	0.000576795	0.00537753	Atrial Cardiomyocyte
chr7	107224344	107224682	1.00107	5.98869	11.8479	0.000577262	0.00538026	Atrial Cardiomyocyte
chr6	53771787	53772616	1.01095	5.84835	11.8454	0.00057804	0.0053867	Atrial Cardiomyocyte
chr1	230414960	230415324	1.51986	3.92491	11.8449	0.000578209	0.00538747	Atrial Cardiomyocyte
chr1	7346724	7347483	1.01161	6.06324	11.8376	0.000580462	0.00540171	Atrial Cardiomyocyte
chr10	127576067	127576445	1.45922	4.09747	11.834	0.000581585	0.00540998	Atrial Cardiomyocyte
chr5	144371397	144371597	1.91599	3.4728	11.8191	0.000586274	0.00544463	Atrial Cardiomyocyte
chr4	178063606	178064205	1.17246	4.80642	11.8157	0.000587344	0.00545293	Atrial Cardiomyocyte
chr9	6925885	6926104	1.3318	4.27412	11.8143	0.000587765	0.00545602	Atrial Cardiomyocyte
chrX	48703028	48703578	1.02868	5.35811	11.8124	0.000588374	0.00546004	Atrial Cardiomyocyte
chr3	62677957	62678260	1.34406	4.27312	11.8077	0.000589853	0.00547049	Atrial Cardiomyocyte
chr21	43018497	43018932	1.30355	4.43582	11.8067	0.00059019	0.0054728	Atrial Cardiomyocyte
chr2	134491053	134492439	1.10916	6.6407	11.8049	0.000590742	0.0054771	Atrial Cardiomyocyte
chr10	73533784	73534027	1.62802	3.77703	11.8036	0.000591166	0.00548021	Atrial Cardiomyocyte
chr18	59064010	59064271	1.10574	5.08621	11.8015	0.000591838	0.00548316	Atrial Cardiomyocyte
chr7	98108860	98109080	1.08772	5.024	11.7812	0.000598306	0.00553199	Atrial Cardiomyocyte
chr9	87968015	87968552	1.17433	4.71818	11.7805	0.00059855	0.00553213	Atrial Cardiomyocyte
chr5	62505323	62505523	1.67857	3.82628	11.7782	0.000599287	0.00553729	Atrial Cardiomyocyte
chr17	76775112	76775347	1.63018	3.76162	11.7774	0.000599553	0.00553809	Atrial Cardiomyocyte
chr12	131028537	131029114	1.1306	6.53208	11.7686	0.000602371	0.0055542	Atrial Cardiomyocyte
chr1	202288953	202289377	1.26019	4.5998	11.761	0.000604855	0.00557214	Atrial Cardiomyocyte
chrX	150372018	150372635	1.09436	5.04305	11.7556	0.00060662	0.00558508	Atrial Cardiomyocyte
chr4	66920875	66921204	1.3991	4.26426	11.7548	0.00060688	0.00558531	Atrial Cardiomyocyte
chr11	120929518	120929945	1.06185	5.26967	11.7546	0.000606915	0.00558531	Atrial Cardiomyocyte
chr4	11817100	11817624	1.14209	4.90132	11.7524	0.000607647	0.00559072	Atrial Cardiomyocyte
chr11	121211652	121212017	1.43469	4.15628	11.7523	0.000607683	0.00559072	Atrial Cardiomyocyte
chr19	45099816	45100169	1.08677	5.099	11.7508	0.000608168	0.00559269	Atrial Cardiomyocyte
chr11	21321086	21321385	1.51905	4.07054	11.7444	0.000610277	0.0056071	Atrial Cardiomyocyte
chr4	185235751	185236275	1.04198	5.48095	11.7419	0.000611072	0.00561126	Atrial Cardiomyocyte
chr20	12822069	12822321	1.42685	4.44114	11.7403	0.000611613	0.00561422	Atrial Cardiomyocyte
chr18	6158990	6159297	1.344	4.46149	11.74	0.000611696	0.00561422	Atrial Cardiomyocyte
chr4	22585417	22585656	1.86427	3.52985	11.7285	0.00061551	0.00564397	Atrial Cardiomyocyte
chr12	5071535	5071741	1.57696	3.91215	11.7283	0.000615563	0.00564397	Atrial Cardiomyocyte
chr8	132282695	132282895	1.94133	3.40482	11.723	0.000617314	0.00565835	Atrial Cardiomyocyte
chr4	81620492	81620753	1.54866	3.97321	11.7155	0.000619817	0.00567695	Atrial Cardiomyocyte
chr10	122249872	122250375	1.1171	6.65962	11.715	0.000619984	0.00567695	Atrial Cardiomyocyte
chr22	17857092	17857397	1.03916	5.26272	11.7014	0.000624525	0.00570842	Atrial Cardiomyocyte
chr10	46441861	46442389	1.00341	5.84752	11.7009	0.000624689	0.00570907	Atrial Cardiomyocyte
chr2	132626089	132626549	1.21243	4.63231	11.6876	0.000629187	0.00574341	Atrial Cardiomyocyte
chr2	100205286	100205694	1.36278	4.27462	11.6829	0.000630765	0.00575528	Atrial Cardiomyocyte
chr5	176679711	176680167	1.05597	5.31359	11.6796	0.000631886	0.00576381	Atrial Cardiomyocyte
chrX	69521892	69522561	1.02982	6.20859	11.6777	0.000632537	0.0057672	Atrial Cardiomyocyte
chr2	80510712	80511087	1.28394	4.46342	11.6679	0.000635879	0.00579257	Atrial Cardiomyocyte
chr18	35849275	35849541	1.34346	4.2872	11.6654	0.000636748	0.00579878	Atrial Cardiomyocyte
chr3	133916151	133916696	1.01849	5.51757	11.6635	0.000637397	0.00580155	Atrial Cardiomyocyte
chr5	35023247	35023464	1.4999	3.96155	11.6602	0.000638508	0.00580799	Atrial Cardiomyocyte
chrX	19195294	19195592	1.53995	3.88532	11.6554	0.000640149	0.00582121	Atrial Cardiomyocyte
chr9	134954514	134954774	1.78474	3.58199	11.6531	0.000640944	0.00582588	Atrial Cardiomyocyte
chr9	7437888	7438194	1.45447	4.10909	11.6494	0.000642229	0.00583499	Atrial Cardiomyocyte
chr7	112977262	112977808	1.06367	6.37236	11.6465	0.000643249	0.0058417	Atrial Cardiomyocyte
chr9	98501840	98502101	1.39063	4.16702	11.6392	0.000645749	0.00585839	Atrial Cardiomyocyte
chr9	76984385	76984852	1.43304	4.2214	11.6356	0.00064701	0.00586726	Atrial Cardiomyocyte
chr16	24198848	24199502	1.14416	4.76414	11.6353	0.000647127	0.00586746	Atrial Cardiomyocyte
chr14	36767649	36768251	1.13096	5.04818	11.6096	0.000656117	0.00593163	Atrial Cardiomyocyte
chr7	35118545	35118863	1.47075	4.00123	11.5985	0.000660068	0.00596301	Atrial Cardiomyocyte
chr1	112195989	112196653	1.02311	5.31797	11.5968	0.000660647	0.00596737	Atrial Cardiomyocyte
chr1	202305127	202305539	1.09652	5.01175	11.5909	0.000662752	0.00598203	Atrial Cardiomyocyte
chr1	58397965	58398222	1.3136	4.35519	11.5905	0.000662896	0.00598245	Atrial Cardiomyocyte
chr18	79354112	79354438	1.65184	3.76456	11.5865	0.000664323	0.00599272	Atrial Cardiomyocyte
chr7	49623863	49624331	1.01669	5.39567	11.5633	0.000672656	0.00605029	Atrial Cardiomyocyte
chr8	139859507	139859823	1.29775	4.36329	11.5615	0.000673304	0.00605437	Atrial Cardiomyocyte
chr1	165996423	165996700	1.55222	3.86455	11.5603	0.000673766	0.00605589	Atrial Cardiomyocyte
chr10	79586571	79586850	1.55666	3.82762	11.5527	0.000676524	0.00607803	Atrial Cardiomyocyte
chr1	44271783	44272053	1.51939	3.94306	11.5518	0.000676826	0.00607987	Atrial Cardiomyocyte
chr13	27659240	27659850	1.07388	5.09259	11.5432	0.000679988	0.00610385	Atrial Cardiomyocyte
chr2	141260951	141261292	1.11205	4.98088	11.5394	0.000681369	0.00611359	Atrial Cardiomyocyte
chr15	100893773	100894337	1.04823	6.08449	11.5388	0.000681594	0.00611473	Atrial Cardiomyocyte
chr10	50681139	50681644	1.07796	4.94952	11.5369	0.000682267	0.00611723	Atrial Cardiomyocyte
chr14	61386140	61386569	1.00397	5.70068	11.5333	0.000683617	0.00612668	Atrial Cardiomyocyte
chr3	62650620	62651013	1.13517	4.85756	11.5328	0.000683784	0.00612729	Atrial Cardiomyocyte
chr10	107583720	107583968	1.65441	3.72538	11.5305	0.000684649	0.00613415	Atrial Cardiomyocyte
chrX	148438116	148438366	1.61183	3.79791	11.5294	0.000685037	0.00613674	Atrial Cardiomyocyte
chr12	114131857	114132136	1.485	3.94536	11.526	0.000686305	0.00614633	Atrial Cardiomyocyte
chr9	91809641	91809958	1.44836	4.23122	11.5211	0.000688089	0.00615698	Atrial Cardiomyocyte
chr8	68082471	68082911	1.02031	5.4473	11.5199	0.000688566	0.00615876	Atrial Cardiomyocyte
chr13	23086939	23087329	1.33999	4.28685	11.5127	0.000691213	0.00617776	Atrial Cardiomyocyte
chr4	66777174	66777442	1.49256	4.02814	11.5022	0.000695156	0.00620143	Atrial Cardiomyocyte
chr6	17318403	17318858	1.02375	5.26857	11.5011	0.000695565	0.00620329	Atrial Cardiomyocyte
chr3	186173003	186173774	1.14572	4.90805	11.4994	0.000696196	0.00620802	Atrial Cardiomyocyte
chr1	216892616	216892971	1.09283	5.10649	11.4922	0.000698879	0.00622708	Atrial Cardiomyocyte
chr18	48825975	48826404	1.10319	5.27623	11.4912	0.000699255	0.00622903	Atrial Cardiomyocyte
chr2	235855581	235855887	1.45333	4.11292	11.4865	0.000701043	0.00624227	Atrial Cardiomyocyte
chr10	5903581	5903919	1.06047	5.14306	11.4858	0.000701303	0.00624369	Atrial Cardiomyocyte
chr18	45945779	45946075	1.4881	4.01038	11.4809	0.000703145	0.0062565	Atrial Cardiomyocyte
chr19	34692612	34692965	1.36616	4.21739	11.4649	0.000709221	0.00629556	Atrial Cardiomyocyte
chr1	46687971	46688291	1.25436	4.49556	11.4627	0.000710078	0.00630101	Atrial Cardiomyocyte
chr4	174036627	174036988	1.1889	4.58461	11.462	0.000710343	0.00630247	Atrial Cardiomyocyte
chr6	93395334	93396146	1.01624	5.93649	11.4606	0.000710857	0.00630612	Atrial Cardiomyocyte
chr1	49640334	49640773	1.46108	4.0409	11.4537	0.00071353	0.00632826	Atrial Cardiomyocyte
chr9	89985187	89985653	1.22308	4.60067	11.4535	0.000713603	0.00632826	Atrial Cardiomyocyte
chr9	19295037	19295349	1.18122	4.67017	11.4521	0.000714116	0.00633142	Atrial Cardiomyocyte
chr10	12648994	12649484	1.26247	4.54817	11.4442	0.000717156	0.00635292	Atrial Cardiomyocyte
chr1	4119392	4119660	1.8703	3.43599	11.4438	0.000717313	0.00635303	Atrial Cardiomyocyte
chr15	79370626	79371069	1.28506	4.38732	11.4415	0.000718216	0.00635595	Atrial Cardiomyocyte
chr13	52210771	52211290	1.22886	4.61105	11.4369	0.000720002	0.00636662	Atrial Cardiomyocyte
chr12	42192818	42193227	1.20503	4.60802	11.4363	0.000720242	0.00636662	Atrial Cardiomyocyte
chr13	42706327	42706833	1.05238	5.17022	11.4287	0.000723165	0.00638427	Atrial Cardiomyocyte
chrX	14503467	14503726	1.75594	3.69016	11.4281	0.000723402	0.00638545	Atrial Cardiomyocyte
chr9	118222327	118222838	1.05326	5.35199	11.4262	0.000724171	0.00639133	Atrial Cardiomyocyte
chr1	172717571	172718081	1.07141	5.1065	11.42	0.000726586	0.00640991	Atrial Cardiomyocyte
chr4	138735799	138736097	1.18126	4.55193	11.4148	0.000728629	0.00642412	Atrial Cardiomyocyte
chr11	38995002	38995272	1.65032	3.84409	11.4131	0.000729273	0.00642722	Atrial Cardiomyocyte
chr3	118945857	118946170	1.2082	4.65663	11.4114	0.000729944	0.00643205	Atrial Cardiomyocyte
chr4	44670652	44671250	0.990753	5.6007	11.4112	0.000730028	0.00643205	Atrial Cardiomyocyte
chr21	15165367	15165577	1.77643	3.54387	11.4083	0.000731182	0.00643946	Atrial Cardiomyocyte
chr18	43442604	43442910	1.60408	3.79828	11.407	0.000731682	0.00644296	Atrial Cardiomyocyte
chr1	39322533	39322811	1.48268	4.02018	11.4047	0.000732573	0.00644897	Atrial Cardiomyocyte
chr7	122618617	122619014	1.10521	4.96553	11.3999	0.000734468	0.00646198	Atrial Cardiomyocyte
chr9	135866692	135866962	1.63819	3.75205	11.3962	0.000735926	0.00647114	Atrial Cardiomyocyte
chr6	17161374	17161620	1.62022	3.73885	11.3919	0.000737656	0.00648085	Atrial Cardiomyocyte
chr2	134454094	134454481	1.04883	5.23043	11.3807	0.000742121	0.00651031	Atrial Cardiomyocyte
chr2	235861265	235861805	1.02098	6.02548	11.3804	0.000742235	0.00651031	Atrial Cardiomyocyte
chr20	6304454	6304863	1.56653	3.81959	11.3796	0.000742539	0.00651043	Atrial Cardiomyocyte
chr7	69603522	69603764	1.42648	4.13638	11.3791	0.000742745	0.0065108	Atrial Cardiomyocyte
chrX	58088536	58088870	1.36529	4.19964	11.3779	0.000743215	0.00651308	Atrial Cardiomyocyte
chr8	11048620	11049243	1.05143	5.22511	11.3757	0.000744101	0.00651808	Atrial Cardiomyocyte
chr18	50648092	50648315	1.1589	4.79196	11.3729	0.000745252	0.00652632	Atrial Cardiomyocyte
chr21	30243991	30244415	1.39622	4.11615	11.37	0.000746383	0.00653346	Atrial Cardiomyocyte
chr14	80419411	80420159	1.10336	5.13274	11.3685	0.000746999	0.00653701	Atrial Cardiomyocyte
chr1	18188844	18189481	1.0346	5.43141	11.368	0.000747209	0.00653792	Atrial Cardiomyocyte
chr3	78178776	78179266	1.28958	4.37479	11.3617	0.000749746	0.00655735	Atrial Cardiomyocyte
chr18	24958085	24958433	1.35378	4.23699	11.3562	0.000751977	0.00657173	Atrial Cardiomyocyte
chr6	134102839	134103939	1.03881	5.47001	11.3493	0.000754768	0.00659104	Atrial Cardiomyocyte
chr21	41851101	41851717	1.28517	4.5835	11.3481	0.000755244	0.00659427	Atrial Cardiomyocyte
chr11	44130579	44131119	1.01702	5.48032	11.3363	0.000760055	0.00662509	Atrial Cardiomyocyte
chr3	113138724	113139297	1.41097	4.40454	11.336	0.000760201	0.00662543	Atrial Cardiomyocyte
chr4	147229765	147230138	1.35834	4.29464	11.3345	0.000760789	0.0066287	Atrial Cardiomyocyte
chr14	75971634	75971893	1.43495	4.09151	11.3274	0.000763727	0.00664869	Atrial Cardiomyocyte
chr8	91053562	91053920	1.37035	4.29344	11.3255	0.00076451	0.0066527	Atrial Cardiomyocyte
chr16	28067875	28068408	1.07591	5.33362	11.3221	0.000765905	0.00666205	Atrial Cardiomyocyte
chr21	41199577	41200063	1.14732	4.82521	11.3204	0.000766622	0.00666734	Atrial Cardiomyocyte
chr16	84453246	84453765	1.22749	4.50412	11.3193	0.000767048	0.00667011	Atrial Cardiomyocyte
chr10	47673149	47673544	1.37347	4.1867	11.3188	0.000767277	0.00667023	Atrial Cardiomyocyte
chr4	74949505	74949873	1.12274	4.79293	11.3166	0.000768173	0.00667709	Atrial Cardiomyocyte
chr12	3630949	3631221	1.44062	4.09134	11.3029	0.000773845	0.00671792	Atrial Cardiomyocyte
chr9	69573788	69573988	1.57606	3.90797	11.2974	0.000776176	0.00673156	Atrial Cardiomyocyte
chr11	130166270	130166877	1.08284	6.17323	11.2954	0.000777012	0.00673599	Atrial Cardiomyocyte
chr6	46746755	46747045	1.46427	4.10399	11.2923	0.000778276	0.00674412	Atrial Cardiomyocyte
chr1	17318341	17318554	1.82077	3.43938	11.2842	0.000781708	0.00676819	Atrial Cardiomyocyte
chr15	29554586	29554886	1.35189	4.26689	11.2796	0.000783644	0.0067821	Atrial Cardiomyocyte
chr7	69625899	69626146	1.58167	3.86253	11.2666	0.000789147	0.00682592	Atrial Cardiomyocyte
chr6	36322201	36322435	1.6746	3.67264	11.2545	0.000794308	0.0068592	Atrial Cardiomyocyte
chr9	117191598	117192209	1.35743	4.39665	11.2543	0.000794409	0.0068592	Atrial Cardiomyocyte
chr17	12613569	12613839	1.48925	3.89021	11.2456	0.00079811	0.00688477	Atrial Cardiomyocyte
chr4	188417213	188417601	1.11922	4.89727	11.2432	0.000799159	0.00688947	Atrial Cardiomyocyte
chr22	25856855	25857143	1.32313	4.34439	11.2347	0.000802833	0.00691442	Atrial Cardiomyocyte
chr2	43747178	43747458	1.59988	3.87547	11.2243	0.000807343	0.00694563	Atrial Cardiomyocyte
chr2	90209905	90210124	1.5462	3.97204	11.2143	0.000811683	0.00697418	Atrial Cardiomyocyte
chr12	94770623	94770945	1.67622	3.72189	11.2083	0.000814335	0.00698922	Atrial Cardiomyocyte
chr15	57967782	57968181	1.33969	4.30076	11.2049	0.000815837	0.00700018	Atrial Cardiomyocyte
chr1	166925797	166926547	1.02332	6.40584	11.1988	0.000818489	0.00701517	Atrial Cardiomyocyte
chr9	21836373	21836883	1.08586	5.19968	11.1927	0.000821214	0.00703367	Atrial Cardiomyocyte
chr9	135183878	135184103	1.64917	3.74767	11.1889	0.000822891	0.00704219	Atrial Cardiomyocyte
chr7	84667465	84667785	1.40973	4.11595	11.1884	0.000823117	0.00704316	Atrial Cardiomyocyte
chr12	114443741	114444472	1.10478	6.52948	11.1859	0.000824194	0.00704959	Atrial Cardiomyocyte
chr1	157037743	157038335	1.05643	5.06157	11.1859	0.000824209	0.00704959	Atrial Cardiomyocyte
chr11	83682643	83682843	1.64017	3.82617	11.184	0.000825062	0.00705299	Atrial Cardiomyocyte
chr4	142312373	142312717	1.24269	4.47935	11.1806	0.000826549	0.00706181	Atrial Cardiomyocyte
chr7	47375615	47375932	0.990931	5.8929	11.1784	0.000827563	0.00706745	Atrial Cardiomyocyte
chr9	99391784	99392690	1.00576	5.45088	11.1783	0.000827603	0.00706745	Atrial Cardiomyocyte
chr13	93505311	93505923	1.02838	6.18313	11.1779	0.000827767	0.00706745	Atrial Cardiomyocyte
chr8	85049188	85049712	1.06309	5.05767	11.1771	0.000828118	0.00706937	Atrial Cardiomyocyte
chr1	50066727	50067166	1.16381	4.6517	11.1564	0.000837433	0.00713514	Atrial Cardiomyocyte
chr18	31216573	31216781	1.31851	4.21685	11.1379	0.000845796	0.00718567	Atrial Cardiomyocyte
chr13	49657187	49657678	1.16306	5.18866	11.1374	0.000846039	0.00718639	Atrial Cardiomyocyte
chr1	190863712	190864833	1.01825	6.07526	11.137	0.000846214	0.00718639	Atrial Cardiomyocyte
chr6	18308104	18308391	1.54016	4.04396	11.1335	0.000847846	0.00719226	Atrial Cardiomyocyte
chr2	10890636	10891301	0.99361	5.91965	11.133	0.00084804	0.00719292	Atrial Cardiomyocyte
chr1	108045417	108045910	1.09737	4.82126	11.1309	0.00084901	0.00719927	Atrial Cardiomyocyte
chr3	41650364	41650853	1.17806	4.6946	11.1257	0.000851382	0.00721732	Atrial Cardiomyocyte
chr7	34222564	34223099	1.16539	4.73039	11.1252	0.000851622	0.00721836	Atrial Cardiomyocyte
chr15	42360059	42360328	1.19545	4.58437	11.124	0.00085219	0.00722219	Atrial Cardiomyocyte
chr18	58051828	58052113	1.26626	4.50078	11.1159	0.000855922	0.00724689	Atrial Cardiomyocyte
chr5	168943957	168944455	1.17349	5.11572	11.1144	0.000856623	0.00725184	Atrial Cardiomyocyte
chr8	129837683	129837903	1.39189	4.07296	11.1088	0.000859208	0.00726777	Atrial Cardiomyocyte
chr5	31981591	31981857	1.24154	4.52578	11.1078	0.000859675	0.00726973	Atrial Cardiomyocyte
chr20	46220572	46221176	0.988343	5.88803	11.1028	0.000861965	0.0072772	Atrial Cardiomyocyte
chr11	42544753	42545067	1.38415	4.19018	11.1007	0.000862945	0.0072825	Atrial Cardiomyocyte
chr4	2297620	2298263	1.25579	4.5744	11.0987	0.000863861	0.00728924	Atrial Cardiomyocyte
chr1	84849859	84850093	1.15677	4.79993	11.0964	0.000864934	0.0072973	Atrial Cardiomyocyte
chr1	94379689	94380120	0.975253	5.74581	11.0942	0.000865975	0.00730509	Atrial Cardiomyocyte
chr16	53529513	53529875	1.46839	3.97321	11.0872	0.000869259	0.00732582	Atrial Cardiomyocyte
chr7	124405862	124406230	1.41133	4.09057	11.0856	0.000869984	0.00732895	Atrial Cardiomyocyte
chr9	99846806	99847014	1.3309	4.47128	11.0852	0.000870212	0.00732987	Atrial Cardiomyocyte
chr1	221722248	221722612	1.06793	5.16578	11.0777	0.000873738	0.00735557	Atrial Cardiomyocyte
chr16	87311487	87312000	1.2572	4.45448	11.072	0.000876392	0.00737217	Atrial Cardiomyocyte
chr4	81203778	81204034	1.65039	3.72982	11.0703	0.000877223	0.0073749	Atrial Cardiomyocyte
chr16	9420020	9420283	1.41291	4.05469	11.0688	0.000877934	0.00737931	Atrial Cardiomyocyte
chr2	138201133	138201692	1.05916	5.46031	11.0673	0.000878632	0.00738274	Atrial Cardiomyocyte
chrX	53990155	53990584	1.22129	4.51748	11.0644	0.000880028	0.00738847	Atrial Cardiomyocyte
chr16	19227733	19227979	1.60565	3.76731	11.0639	0.000880267	0.00738928	Atrial Cardiomyocyte
chr5	4614119	4614503	1.32981	4.43514	11.0631	0.000880632	0.00739055	Atrial Cardiomyocyte
chr8	79834933	79835301	1.14115	4.75156	11.0497	0.000886992	0.00743286	Atrial Cardiomyocyte
chr12	18577465	18577670	1.60872	3.74662	11.041	0.000891174	0.00746085	Atrial Cardiomyocyte
chr16	14445509	14445742	1.48826	3.96523	11.0398	0.000891743	0.0074646	Atrial Cardiomyocyte
chr3	113193781	113194061	1.23151	4.48173	11.029	0.000896956	0.00749509	Atrial Cardiomyocyte
chr14	77813721	77814094	1.23487	4.43524	11.0203	0.000901212	0.00752356	Atrial Cardiomyocyte
chr9	109624137	109624560	1.06562	5.00048	11.017	0.000902817	0.00753477	Atrial Cardiomyocyte
chr21	35449233	35449673	1.2687	4.58785	11.0165	0.00090304	0.00753477	Atrial Cardiomyocyte
chr2	98669664	98670163	0.97185	5.91472	11.0149	0.000903814	0.00753818	Atrial Cardiomyocyte
chr16	14460725	14461578	0.973089	6.08783	11.0142	0.000904159	0.00754005	Atrial Cardiomyocyte
chr1	204830886	204831100	1.31316	4.19227	11.0134	0.000904574	0.0075425	Atrial Cardiomyocyte
chr11	61729377	61729854	1.08661	5.23638	11.0014	0.00091041	0.00757792	Atrial Cardiomyocyte
chrX	34680684	34681100	1.46074	4.002	10.9995	0.000911351	0.00758371	Atrial Cardiomyocyte
chr4	109988619	109989427	0.987255	5.81796	10.9951	0.000913528	0.00759503	Atrial Cardiomyocyte
chr20	61542955	61543600	1.1353	4.94898	10.9892	0.000916449	0.00761388	Atrial Cardiomyocyte
chr4	111943772	111944310	1.03108	5.58327	10.988	0.000917022	0.0076166	Atrial Cardiomyocyte
chr2	216195573	216196085	1.05838	5.06456	10.9864	0.000917805	0.00762004	Atrial Cardiomyocyte
chr12	90484127	90484575	1.08177	5.32224	10.9835	0.000919291	0.00763034	Atrial Cardiomyocyte
chr14	102327661	102328067	1.11905	4.9705	10.9812	0.000920414	0.00763762	Atrial Cardiomyocyte
chr7	76249316	76249787	1.14855	4.64407	10.9795	0.000921261	0.0076426	Atrial Cardiomyocyte
chr6	156570999	156571226	1.67929	3.6958	10.9663	0.000927841	0.00768404	Atrial Cardiomyocyte
chr15	83700132	83700487	1.04748	5.04733	10.961	0.000930505	0.00770486	Atrial Cardiomyocyte
chr12	89984147	89984402	1.78999	3.49491	10.9606	0.000930693	0.00770539	Atrial Cardiomyocyte
chr21	35838382	35838818	1.11876	4.6891	10.9598	0.000931097	0.0077077	Atrial Cardiomyocyte
chr2	205612766	205613095	1.28205	4.32179	10.959	0.000931521	0.00770916	Atrial Cardiomyocyte
chr2	61959705	61960204	1.01911	5.1694	10.9547	0.000933674	0.00772491	Atrial Cardiomyocyte
chr9	117266900	117267418	0.997923	5.5088	10.9529	0.000934563	0.00773124	Atrial Cardiomyocyte
chr11	997960	998326	1.29291	4.45501	10.9519	0.000935086	0.00773196	Atrial Cardiomyocyte
chr17	1839499	1839876	1.21159	4.64737	10.948	0.000937058	0.00774465	Atrial Cardiomyocyte
chr13	60166107	60166357	0.972416	5.6002	10.9449	0.000938592	0.00775216	Atrial Cardiomyocyte
chr1	162882100	162882605	1.17102	4.64993	10.9434	0.000939381	0.00775582	Atrial Cardiomyocyte
chr16	65668248	65668638	1.40485	4.12365	10.9404	0.00094089	0.00776537	Atrial Cardiomyocyte
chr22	24341747	24342002	1.41566	4.01017	10.9333	0.00094449	0.00778449	Atrial Cardiomyocyte
chr4	74889878	74890350	1.23453	4.57562	10.9248	0.000948871	0.00781521	Atrial Cardiomyocyte
chr10	131109264	131109501	1.67156	3.6725	10.9228	0.00094988	0.0078204	Atrial Cardiomyocyte
chr2	53981021	53981318	1.20779	4.47929	10.9212	0.000950703	0.00782406	Atrial Cardiomyocyte
chr17	13787777	13788057	1.3114	4.23258	10.9195	0.000951559	0.00782822	Atrial Cardiomyocyte
chr2	240819467	240819766	1.19157	4.61814	10.9077	0.000957677	0.00786581	Atrial Cardiomyocyte
chr8	62609621	62609954	1.3022	4.35635	10.9068	0.000958108	0.0078683	Atrial Cardiomyocyte
chr4	18639734	18640001	1.59104	3.81778	10.9036	0.000959765	0.00787871	Atrial Cardiomyocyte
chr5	79181330	79182015	0.996137	5.41246	10.9036	0.000959773	0.00787871	Atrial Cardiomyocyte
chr16	87834547	87835202	0.984969	5.82421	10.8941	0.000964705	0.00790992	Atrial Cardiomyocyte
chr3	124920682	124921387	0.976939	5.69269	10.8925	0.000965553	0.00791547	Atrial Cardiomyocyte
chr7	153389057	153389734	0.980115	6.11326	10.8904	0.000966621	0.0079204	Atrial Cardiomyocyte
chr8	103061100	103061395	1.2607	4.41968	10.8798	0.000972182	0.0079586	Atrial Cardiomyocyte
chr20	812029	812396	1.48873	3.93203	10.8776	0.000973326	0.00796692	Atrial Cardiomyocyte
chr3	144636780	144637345	0.995837	5.66789	10.8723	0.000976146	0.00798684	Atrial Cardiomyocyte
chr7	122515244	122515802	1.0901	5.0964	10.8711	0.000976768	0.00798877	Atrial Cardiomyocyte
chr7	748570	748932	1.02588	5.30667	10.8702	0.000977256	0.00799006	Atrial Cardiomyocyte
chr14	45492704	45493399	1.06085	6.55863	10.8693	0.000977701	0.00799218	Atrial Cardiomyocyte
chr2	106667555	106668047	1.46967	3.92177	10.868	0.000978377	0.00799666	Atrial Cardiomyocyte
chr17	9056588	9056895	1.33829	4.37073	10.8635	0.000980761	0.00801334	Atrial Cardiomyocyte
chr13	51961508	51961875	1.26027	4.35927	10.8633	0.000980902	0.00801334	Atrial Cardiomyocyte
chr2	34049731	34050193	1.52454	3.96275	10.8577	0.000983845	0.00803182	Atrial Cardiomyocyte
chr17	59469956	59470278	1.35489	4.13591	10.8561	0.000984704	0.00803672	Atrial Cardiomyocyte
chr18	59500343	59500749	0.99492	5.66258	10.8522	0.000986776	0.00805151	Atrial Cardiomyocyte
chr2	138731105	138731571	1.27976	4.42324	10.8482	0.000988937	0.00806702	Atrial Cardiomyocyte
chr16	88035412	88036340	1.0213	5.31707	10.8446	0.000990836	0.00807614	Atrial Cardiomyocyte
chr6	57601010	57601572	1.09402	5.07352	10.8418	0.000992347	0.00808595	Atrial Cardiomyocyte
chr22	39173382	39173691	1.16424	4.62859	10.8364	0.00099525	0.00810466	Atrial Cardiomyocyte
chr2	88927111	88927532	1.01559	5.13607	10.8312	0.000998055	0.00812111	Atrial Cardiomyocyte
chr11	113263495	113263816	1.14095	4.70758	10.8252	0.00100127	0.0081419	Atrial Cardiomyocyte
chr8	110221413	110221632	1.54895	3.80488	10.8221	0.00100295	0.0081524	Atrial Cardiomyocyte
chr14	32050822	32051214	1.20003	4.48757	10.8206	0.00100375	0.00815785	Atrial Cardiomyocyte
chr6	83273675	83274130	1.16124	4.71133	10.8138	0.00100744	0.00817604	Atrial Cardiomyocyte
chr1	241309878	241310116	1.5984	3.8184	10.8126	0.00100812	0.0081794	Atrial Cardiomyocyte
chr11	114269520	114269842	1.02635	5.28587	10.8091	0.00101	0.00819255	Atrial Cardiomyocyte
chr18	8823223	8824206	0.960474	5.64235	10.8064	0.0010115	0.0082015	Atrial Cardiomyocyte
chr5	72162015	72162239	1.24012	4.63896	10.8048	0.00101237	0.00820635	Atrial Cardiomyocyte
chr20	37833383	37833928	1.18693	4.54443	10.799	0.00101557	0.00822583	Atrial Cardiomyocyte
chr1	184115082	184115604	1.36275	4.31869	10.7964	0.00101696	0.00823386	Atrial Cardiomyocyte
chr11	44728640	44728965	1.0257	5.27856	10.7953	0.00101756	0.00823769	Atrial Cardiomyocyte
chr1	241447323	241447592	1.45198	3.99088	10.7942	0.00101816	0.00824118	Atrial Cardiomyocyte
chr22	23190483	23190966	0.991362	6.0093	10.7931	0.00101876	0.00824313	Atrial Cardiomyocyte
chr12	119463305	119463611	1.25096	4.33463	10.7917	0.00101958	0.00824758	Atrial Cardiomyocyte
chr3	105614268	105614808	0.976808	5.97381	10.7896	0.0010207	0.00825234	Atrial Cardiomyocyte
chr7	157587977	157588570	1.1849	4.76825	10.7837	0.00102398	0.00827112	Atrial Cardiomyocyte
chr20	24487655	24487870	1.33844	4.11315	10.7833	0.00102422	0.00827112	Atrial Cardiomyocyte
chr15	63169828	63170163	1.378	4.17076	10.7826	0.0010246	0.00827263	Atrial Cardiomyocyte
chr2	68853915	68854412	1.02581	5.34074	10.7806	0.00102569	0.00827866	Atrial Cardiomyocyte
chr4	153247183	153247467	1.17549	4.70836	10.7707	0.00103118	0.00831107	Atrial Cardiomyocyte
chr20	48584813	48585464	1.09938	4.86293	10.763	0.00103547	0.0083348	Atrial Cardiomyocyte
chr3	129131679	129132943	0.998614	6.08549	10.7627	0.00103568	0.00833541	Atrial Cardiomyocyte
chr8	110218581	110218803	1.63314	3.70434	10.7624	0.00103583	0.00833554	Atrial Cardiomyocyte
chr3	126158016	126158349	1.28213	4.24523	10.7613	0.00103647	0.00833853	Atrial Cardiomyocyte
chr7	132257011	132257654	1.02187	5.23239	10.7607	0.0010368	0.00833906	Atrial Cardiomyocyte
chr17	74837088	74837309	1.54643	3.95015	10.7502	0.0010427	0.00837674	Atrial Cardiomyocyte
chr4	93836297	93836630	1.13572	4.65496	10.7477	0.00104408	0.00838674	Atrial Cardiomyocyte
chr13	103333657	103334226	1.07176	4.97539	10.7465	0.00104478	0.00839121	Atrial Cardiomyocyte
chr11	112321870	112322294	0.975802	5.36407	10.7444	0.00104594	0.00839599	Atrial Cardiomyocyte
chr9	68558129	68558897	1.00548	5.39625	10.7413	0.00104771	0.00840716	Atrial Cardiomyocyte
chr1	109290176	109290429	1.40279	4.07301	10.7374	0.00104989	0.00842249	Atrial Cardiomyocyte
chrX	149626726	149627217	0.968548	5.5905	10.7365	0.00105045	0.0084259	Atrial Cardiomyocyte
chr15	23472617	23472980	1.4151	3.99633	10.7362	0.00105061	0.00842608	Atrial Cardiomyocyte
chr17	32845944	32846451	1.31076	4.22192	10.7348	0.00105137	0.00842891	Atrial Cardiomyocyte
chr5	127333467	127333929	1.09976	4.8105	10.7249	0.00105705	0.00846767	Atrial Cardiomyocyte
chr4	112250927	112251770	1.02972	6.51719	10.7247	0.00105716	0.00846767	Atrial Cardiomyocyte
chr1	211932208	211933054	1.05107	6.40336	10.7238	0.00105764	0.00846931	Atrial Cardiomyocyte
chr17	55639112	55639536	1.06512	5.05025	10.7219	0.00105875	0.0084744	Atrial Cardiomyocyte
chr7	84073186	84073760	1.31175	4.53194	10.7199	0.00105987	0.00848002	Atrial Cardiomyocyte
chr3	55376995	55377322	1.45761	3.92272	10.7149	0.00106274	0.00849699	Atrial Cardiomyocyte
chr15	29451241	29451564	1.16395	4.59652	10.7138	0.00106338	0.00849895	Atrial Cardiomyocyte
chr6	132087504	132087728	1.29112	4.39398	10.711	0.001065	0.00850847	Atrial Cardiomyocyte
chr7	84314320	84314774	1.27553	4.66545	10.7038	0.00106913	0.00853816	Atrial Cardiomyocyte
chr6	38997177	38997765	1.14027	4.75208	10.6996	0.00107161	0.00855466	Atrial Cardiomyocyte
chr15	69793474	69794490	1.06493	5.99545	10.6982	0.00107241	0.00855997	Atrial Cardiomyocyte
chr14	45434348	45434548	1.83763	3.44457	10.6953	0.0010741	0.00856797	Atrial Cardiomyocyte
chr2	587271	587688	1.29125	4.34724	10.6934	0.00107521	0.00857455	Atrial Cardiomyocyte
chr10	77020449	77020778	1.24517	4.35852	10.6911	0.0010765	0.00858377	Atrial Cardiomyocyte
chr11	94824539	94824944	1.13454	4.72102	10.6883	0.00107816	0.00859149	Atrial Cardiomyocyte
chr4	22670998	22671310	1.4853	4.07971	10.6876	0.00107853	0.00859335	Atrial Cardiomyocyte
chr18	6356179	6356528	1.46457	4.03107	10.6849	0.00108012	0.00860265	Atrial Cardiomyocyte
chr5	63163783	63163983	1.7871	3.50166	10.6819	0.00108189	0.00861125	Atrial Cardiomyocyte
chr13	23157807	23158072	1.36817	4.14965	10.6799	0.00108305	0.0086183	Atrial Cardiomyocyte
chr1	7482785	7483172	0.992198	5.24982	10.6779	0.00108422	0.00862535	Atrial Cardiomyocyte
chr3	10978064	10978307	1.73722	3.54079	10.677	0.00108476	0.00862687	Atrial Cardiomyocyte
chr16	87862553	87862862	1.16279	4.63825	10.6754	0.00108572	0.00863199	Atrial Cardiomyocyte
chr10	50936048	50936681	1.05377	4.96322	10.6681	0.00108998	0.00865462	Atrial Cardiomyocyte
chr13	113747241	113747882	0.991809	6.21306	10.6679	0.00109009	0.00865462	Atrial Cardiomyocyte
chr17	13879875	13880418	1.10892	4.85355	10.6676	0.00109031	0.00865495	Atrial Cardiomyocyte
chr3	19934080	19934392	1.29432	4.21538	10.6355	0.00110935	0.00877356	Atrial Cardiomyocyte
chr10	118643234	118643733	1.32114	4.3532	10.6284	0.00111366	0.00880205	Atrial Cardiomyocyte
chr4	47664111	47664771	0.970568	5.45793	10.618	0.00111992	0.00884137	Atrial Cardiomyocyte
chr6	75145269	75145535	1.29993	4.31556	10.616	0.00112111	0.00884856	Atrial Cardiomyocyte
chr6	70858435	70858697	1.40829	4.02499	10.6158	0.00112126	0.00884856	Atrial Cardiomyocyte
chrX	81336805	81337169	1.32225	4.33376	10.6139	0.00112243	0.00885664	Atrial Cardiomyocyte
chrX	102965019	102965292	1.53991	3.86698	10.6103	0.00112459	0.00886921	Atrial Cardiomyocyte
chr9	101167075	101167454	1.42038	4.02842	10.6087	0.00112557	0.00887518	Atrial Cardiomyocyte
chrX	112368433	112368675	1.64813	3.69318	10.6055	0.0011275	0.00888805	Atrial Cardiomyocyte
chr8	94653803	94654042	1.72725	3.61244	10.6054	0.00112755	0.00888805	Atrial Cardiomyocyte
chr5	102999125	102999601	1.01843	5.38949	10.6028	0.00112918	0.00889687	Atrial Cardiomyocyte
chr20	55140480	55141020	1.01493	5.17053	10.5974	0.00113249	0.00891674	Atrial Cardiomyocyte
chr7	25281624	25282179	1.20911	4.46374	10.5967	0.00113289	0.00891879	Atrial Cardiomyocyte
chr17	50847513	50847909	0.949224	5.84072	10.5954	0.00113367	0.00892263	Atrial Cardiomyocyte
chr6	50979210	50979486	1.51801	4.00221	10.5938	0.00113467	0.00892827	Atrial Cardiomyocyte
chr2	100406960	100407672	0.995868	6.23568	10.5909	0.00113646	0.00893778	Atrial Cardiomyocyte
chr3	182912250	182912881	0.994386	6.40039	10.5883	0.00113805	0.00894802	Atrial Cardiomyocyte
chr22	46903209	46903690	1.30581	4.30145	10.5877	0.00113844	0.00894883	Atrial Cardiomyocyte
chr8	142627347	142627568	1.43836	4.01662	10.5789	0.00114386	0.00898236	Atrial Cardiomyocyte
chr11	132427314	132427582	1.59743	3.81215	10.5785	0.00114413	0.00898275	Atrial Cardiomyocyte
chr11	44791622	44791827	1.53771	3.86539	10.5783	0.0011442	0.00898275	Atrial Cardiomyocyte
chr19	10919248	10919836	1.00995	5.5106	10.5754	0.00114602	0.00899471	Atrial Cardiomyocyte
chr1	11839695	11840311	1.05998	6.41043	10.5742	0.00114674	0.00899851	Atrial Cardiomyocyte
chr1	49891869	49892140	1.72752	3.53807	10.5737	0.00114706	0.00899851	Atrial Cardiomyocyte
chr7	10220905	10221535	0.975527	5.55562	10.5736	0.00114712	0.00899851	Atrial Cardiomyocyte
chr4	65918307	65918550	1.66241	3.64052	10.5736	0.00114713	0.00899851	Atrial Cardiomyocyte
chr7	148921855	148922209	1.16171	4.54602	10.5671	0.00115118	0.00902038	Atrial Cardiomyocyte
chr13	74930469	74930817	1.15468	4.78936	10.5504	0.00116163	0.00908458	Atrial Cardiomyocyte
chr2	133956449	133956888	1.1198	4.74892	10.5503	0.00116171	0.00908458	Atrial Cardiomyocyte
chr8	58776424	58777147	1.04028	5.09925	10.5491	0.00116246	0.00908925	Atrial Cardiomyocyte
chr15	26052273	26052674	1.12922	5.57904	10.5402	0.00116806	0.00911913	Atrial Cardiomyocyte
chr15	34744001	34744436	1.299	4.25603	10.5397	0.00116839	0.00911913	Atrial Cardiomyocyte
chr3	64173600	64173929	1.21509	4.49396	10.5397	0.0011684	0.00911913	Atrial Cardiomyocyte
chr9	117178183	117178964	1.15797	4.83269	10.53	0.00117454	0.00915608	Atrial Cardiomyocyte
chr2	136031537	136032064	1.16634	4.80458	10.5298	0.00117466	0.00915608	Atrial Cardiomyocyte
chr1	147805344	147805623	1.55052	3.85373	10.5243	0.00117817	0.00917252	Atrial Cardiomyocyte
chr8	23716944	23717225	1.17768	4.83002	10.5214	0.00117999	0.00918237	Atrial Cardiomyocyte
chr5	150529582	150529855	1.14644	4.5735	10.5182	0.00118203	0.0091936	Atrial Cardiomyocyte
chr2	152597997	152598310	1.22321	4.53706	10.5091	0.00118786	0.00922882	Atrial Cardiomyocyte
chr6	7342020	7342728	0.951383	6.10271	10.5091	0.00118789	0.00922882	Atrial Cardiomyocyte
chr5	82004352	82004994	0.937952	5.61457	10.5061	0.00118981	0.00924137	Atrial Cardiomyocyte
chr1	80582594	80583690	0.991219	6.15511	10.5042	0.00119107	0.00924884	Atrial Cardiomyocyte
chr8	28727480	28727825	1.11452	4.73434	10.5032	0.00119169	0.00925255	Atrial Cardiomyocyte
chr6	166660346	166660781	1.20111	4.50673	10.4962	0.00119618	0.00927926	Atrial Cardiomyocyte
chr8	73473441	73473831	0.951103	5.75037	10.488	0.00120153	0.00931148	Atrial Cardiomyocyte
chr8	56910670	56910902	1.55806	3.83776	10.4837	0.00120435	0.00932977	Atrial Cardiomyocyte
chr7	99002521	99003204	0.986759	5.65999	10.4819	0.00120549	0.00933511	Atrial Cardiomyocyte
chr3	62412111	62412356	1.65834	3.5995	10.4744	0.00121039	0.00936238	Atrial Cardiomyocyte
chr8	138818807	138819144	1.15198	4.58465	10.4743	0.00121046	0.00936238	Atrial Cardiomyocyte
chr14	72573734	72574460	0.986207	5.25951	10.4734	0.00121108	0.00936392	Atrial Cardiomyocyte
chr7	51118744	51118974	1.39578	4.16707	10.4592	0.00122042	0.00942021	Atrial Cardiomyocyte
chr6	158620681	158621581	0.973592	5.56487	10.4564	0.00122222	0.00942726	Atrial Cardiomyocyte
chr9	2448219	2448726	1.1949	4.45675	10.4558	0.00122262	0.00942726	Atrial Cardiomyocyte
chr10	94013200	94013414	1.40894	4.0622	10.4558	0.00122264	0.00942726	Atrial Cardiomyocyte
chr2	221107909	221108134	1.17582	4.49553	10.4533	0.00122429	0.00943595	Atrial Cardiomyocyte
chr17	6548462	6549218	0.938676	5.96851	10.4525	0.00122482	0.00943767	Atrial Cardiomyocyte
chr3	10314216	10314466	1.42783	4.00069	10.4512	0.0012257	0.00943976	Atrial Cardiomyocyte
chr5	155422940	155423205	1.37244	4.00985	10.4481	0.00122778	0.00945072	Atrial Cardiomyocyte
chr22	38170567	38170837	1.05121	4.95516	10.4477	0.00122803	0.00945072	Atrial Cardiomyocyte
chr2	186294216	186295232	0.971502	5.94593	10.4376	0.00123478	0.0094911	Atrial Cardiomyocyte
chr3	13034133	13034995	1.01322	5.63079	10.4355	0.00123614	0.00949781	Atrial Cardiomyocyte
chr10	72456076	72456643	1.08242	4.93641	10.4313	0.00123896	0.00951595	Atrial Cardiomyocyte
chr13	110583553	110583795	1.66352	3.62658	10.4288	0.00124068	0.00952558	Atrial Cardiomyocyte
chr11	41281070	41281900	1.03351	6.61494	10.4134	0.00125103	0.00958841	Atrial Cardiomyocyte
chr16	77121493	77121809	1.65347	3.62632	10.4104	0.00125308	0.00959943	Atrial Cardiomyocyte
chr20	39360078	39360431	1.48871	3.884	10.4098	0.00125346	0.00959995	Atrial Cardiomyocyte
chr10	52252374	52252852	0.934395	5.9173	10.403	0.00125809	0.00962779	Atrial Cardiomyocyte
chr13	79898259	79898898	0.95849	5.5398	10.4029	0.00125821	0.00962779	Atrial Cardiomyocyte
chr12	76299979	76300283	1.31137	4.30018	10.3956	0.00126316	0.00965177	Atrial Cardiomyocyte
chr5	96726721	96727248	1.01604	6.46399	10.3911	0.00126621	0.00966777	Atrial Cardiomyocyte
chr1	222031436	222031783	1.31928	4.24272	10.386	0.00126974	0.00968793	Atrial Cardiomyocyte
chr15	99051405	99051617	1.1906	4.50347	10.3859	0.00126979	0.00968793	Atrial Cardiomyocyte
chr6	113699604	113700013	1.50891	3.80376	10.382	0.00127247	0.00969889	Atrial Cardiomyocyte
chr18	45835578	45835793	1.39316	4.18174	10.3795	0.00127425	0.00970833	Atrial Cardiomyocyte
chr14	30131618	30131887	1.4	4.04888	10.3783	0.00127506	0.009711	Atrial Cardiomyocyte
chrX	39910585	39910962	1.0368	4.94345	10.3783	0.00127507	0.009711	Atrial Cardiomyocyte
chr16	7339768	7340030	1.10827	4.7947	10.3743	0.00127782	0.00972764	Atrial Cardiomyocyte
chr17	16503372	16503949	1.09223	4.68374	10.3726	0.00127898	0.00973289	Atrial Cardiomyocyte
chr3	3110835	3111196	1.17696	4.75947	10.3719	0.00127948	0.00973552	Atrial Cardiomyocyte
chr9	118473489	118473919	0.965302	5.66683	10.3615	0.00128669	0.00978323	Atrial Cardiomyocyte
chr6	106318067	106318730	0.961067	5.42364	10.3588	0.00128859	0.00979244	Atrial Cardiomyocyte
chr2	52652242	52652556	1.37025	4.19709	10.3586	0.0012887	0.00979244	Atrial Cardiomyocyte
chr2	202884955	202885535	1.05948	4.87221	10.3516	0.00129363	0.00982032	Atrial Cardiomyocyte
chr13	109540853	109541730	1.00442	6.43865	10.3489	0.00129553	0.00983112	Atrial Cardiomyocyte
chrX	108247046	108247412	1.37323	4.09662	10.3358	0.00130476	0.00988544	Atrial Cardiomyocyte
chr12	87127119	87127757	1.08445	4.95135	10.3318	0.0013076	0.00990412	Atrial Cardiomyocyte
chr8	22056518	22056718	1.17327	4.53229	10.3316	0.0013077	0.00990412	Atrial Cardiomyocyte
chr3	35789114	35789469	0.978049	5.31616	10.3237	0.00131336	0.00993844	Atrial Cardiomyocyte
chr10	72941044	72941426	1.27106	4.24474	10.3207	0.00131549	0.00995218	Atrial Cardiomyocyte
chr16	260933	261438	0.967548	5.42281	10.3188	0.00131681	0.00995962	Atrial Cardiomyocyte
chr8	21231186	21231558	1.23664	4.43648	10.3178	0.00131755	0.00996046	Atrial Cardiomyocyte
chr7	23200219	23200705	0.990291	5.14824	10.3162	0.00131867	0.00996773	Atrial Cardiomyocyte
chr4	7591444	7591719	1.44446	3.90362	10.314	0.00132023	0.0099783	Atrial Cardiomyocyte
chr2	130760010	130760298	1.38766	4.01507	10.3118	0.0013218	0.00998647	Atrial Cardiomyocyte
chr7	98365842	98366507	2.53139	7.2376	112.047	3.48879e-26	2.20101e-22	Endothelial
chr8	10716016	10716655	2.21819	7.9051	103.599	2.47751e-24	7.15837e-21	Endothelial
chr9	107768060	107768811	2.5238	7.15215	100.295	1.31314e-23	3.25209e-20	Endothelial
chr2	1509188	1510119	2.38469	7.36831	95.769	1.29099e-22	1.86504e-19	Endothelial
chr12	94587689	94588328	2.30154	7.12092	89.4194	3.19395e-21	3.25708e-18	Endothelial
chr9	16364078	16364825	2.18207	7.28703	88.594	4.84746e-21	4.20178e-18	Endothelial
chr16	58081324	58082092	2.13402	7.40371	85.9311	1.86312e-20	1.19626e-17	Endothelial
chr12	9163276	9163845	2.38975	6.8944	85.3151	2.54408e-20	1.42271e-17	Endothelial
chrX	45200705	45201501	2.22914	7.17467	84.3061	4.23799e-20	2.22636e-17	Endothelial
chr22	50672172	50673015	2.0002	7.81615	82.4157	1.10277e-19	4.66282e-17	Endothelial
chr5	116788937	116789913	2.18299	7.21539	81.3816	1.8608e-19	7.33154e-17	Endothelial
chr2	98833274	98834284	2.12108	7.25831	80.8448	2.4416e-19	9.40611e-17	Endothelial
chr21	38498137	38498909	2.19452	7.07554	80.3389	3.15404e-19	1.18866e-16	Endothelial
chr5	58241352	58241794	2.19907	6.91959	78.3934	8.4435e-19	2.76182e-16	Endothelial
chr3	128573563	128574323	2.18376	6.92456	77.4468	1.36343e-18	4.07524e-16	Endothelial
chrX	55326804	55327520	2.40474	6.59286	76.6619	2.02876e-18	5.96111e-16	Endothelial
chr7	45210778	45211547	2.18677	7.02507	76.3943	2.32315e-18	6.60232e-16	Endothelial
chr19	45955809	45956622	2.20177	7.10129	76.2907	2.44839e-18	6.79528e-16	Endothelial
chr4	16858211	16858913	2.12581	7.13247	75.5285	3.60172e-18	9.18226e-16	Endothelial
chr1	204045303	204045964	2.26004	6.82992	75.3564	3.92967e-18	9.87315e-16	Endothelial
chr12	6171395	6172309	1.91238	7.7628	74.1473	7.25002e-18	1.69846e-15	Endothelial
chrX	26261935	26262596	2.33977	6.62315	73.9456	8.03002e-18	1.8079e-15	Endothelial
chr6	167993052	167993626	2.21697	6.93425	73.9138	8.16054e-18	1.81373e-15	Endothelial
chr4	3862390	3863267	2.54612	6.33581	73.0675	1.25294e-17	2.74948e-15	Endothelial
chr3	16545304	16545952	2.09202	7.15412	72.9562	1.32559e-17	2.83709e-15	Endothelial
chr8	79739498	79740454	2.07694	7.16579	71.7404	2.45459e-17	4.94552e-15	Endothelial
chr17	6326954	6327407	2.7016	6.08201	69.8708	6.33192e-17	1.11366e-14	Endothelial
chr13	112978772	112979527	1.82499	7.61607	69.0336	9.68016e-17	1.61361e-14	Endothelial
chr21	36889349	36889969	2.10297	6.88941	68.9092	1.03103e-16	1.68622e-14	Endothelial
chrX	50643431	50644108	2.22516	6.7229	68.6576	1.17132e-16	1.89761e-14	Endothelial
chr6	32234906	32235927	2.2873	6.56874	67.8927	1.72642e-16	2.60254e-14	Endothelial
chr3	20256038	20256651	2.29631	6.49073	67.3942	2.22306e-16	3.26601e-14	Endothelial
chr20	64053929	64054323	2.08696	7.00862	67.3001	2.33167e-16	3.3968e-14	Endothelial
chr6	32223856	32224366	2.43321	6.27083	67.2218	2.42621e-16	3.50506e-14	Endothelial
chr12	96164944	96166044	1.91417	7.37305	66.1072	4.27061e-16	5.92283e-14	Endothelial
chr6	134342138	134342657	2.05383	6.92818	66	4.50915e-16	6.15516e-14	Endothelial
chr8	40164926	40165651	1.96547	7.09886	65.6214	5.46411e-16	7.34309e-14	Endothelial
chr4	24990860	24991527	2.16615	6.71579	64.4711	9.79595e-16	1.19593e-13	Endothelial
chr14	58098265	58099016	1.93928	7.0838	64.3736	1.0293e-15	1.24782e-13	Endothelial
chr1	76138139	76138682	1.8871	7.21052	64.3026	1.06702e-15	1.28458e-13	Endothelial
chr13	112958342	112959888	1.77059	7.57174	64.0356	1.22188e-15	1.43125e-13	Endothelial
chr9	20284602	20285270	1.99757	6.92844	64.0091	1.23844e-15	1.43398e-13	Endothelial
chr2	224407087	224407776	1.98488	6.95986	63.7824	1.3895e-15	1.58476e-13	Endothelial
chr5	141816498	141817249	1.91232	7.08823	63.6839	1.4607e-15	1.65508e-13	Endothelial
chr17	68161424	68162422	1.79149	7.54716	63.2722	1.80028e-15	2.01352e-13	Endothelial
chr15	45918833	45919450	2.13435	6.53381	61.0404	5.59147e-15	5.41529e-13	Endothelial
chr10	71679146	71680096	1.94077	6.91477	60.8339	6.20992e-15	5.88279e-13	Endothelial
chr10	19003197	19003984	2.08282	6.58777	60.7872	6.35885e-15	5.95682e-13	Endothelial
chr7	15765668	15766285	1.85784	7.07713	60.3837	7.80584e-15	7.12221e-13	Endothelial
chr6	134342953	134343432	2.05158	6.64839	60.2561	8.32852e-15	7.51996e-13	Endothelial
chr1	182003983	182004964	1.92544	6.94224	60.1558	8.76371e-15	7.83133e-13	Endothelial
chr2	126586257	126586842	2.02383	6.77995	59.8558	1.0207e-14	8.93678e-13	Endothelial
chr7	100829169	100829675	1.94209	7.01014	59.7636	1.06964e-14	9.27168e-13	Endothelial
chr21	26570195	26570639	2.11058	6.62016	59.7529	1.07548e-14	9.27584e-13	Endothelial
chr5	139462572	139463145	2.11708	6.54247	59.546	1.19471e-14	1.02532e-12	Endothelial
chr21	27448793	27449420	1.89689	6.97776	59.5049	1.21993e-14	1.04181e-12	Endothelial
chr15	46088821	46089566	2.13056	6.61165	59.1357	1.47169e-14	1.2385e-12	Endothelial
chr20	64051479	64051990	1.82447	7.30524	58.8404	1.70992e-14	1.41834e-12	Endothelial
chr12	115438986	115439545	2.3756	6.1633	58.7098	1.82727e-14	1.5013e-12	Endothelial
chr9	131116605	131117676	1.70265	7.62486	58.6945	1.84158e-14	1.50592e-12	Endothelial
chr12	2963739	2964257	1.94854	6.78168	57.9252	2.72283e-14	2.13588e-12	Endothelial
chr13	51967466	51968368	1.88712	6.91889	57.6067	3.20133e-14	2.45858e-12	Endothelial
chr2	172836183	172836880	1.77592	7.21957	57.1953	3.94608e-14	2.9873e-12	Endothelial
chr6	150452540	150453395	1.74305	7.29327	57.0671	4.21189e-14	3.16092e-12	Endothelial
chr15	95365510	95366144	1.81625	7.08343	56.7415	4.97031e-14	3.69808e-12	Endothelial
chr2	104654763	104655437	1.67862	7.49819	56.7277	5.00535e-14	3.70823e-12	Endothelial
chr3	128555055	128556030	1.71375	7.65272	56.5849	5.38234e-14	3.92051e-12	Endothelial
chr4	55069080	55069744	1.88772	6.86593	56.3968	5.92252e-14	4.26028e-12	Endothelial
chr14	92459193	92460023	1.70592	7.40526	55.9984	7.25304e-14	5.09064e-12	Endothelial
chr6	11389798	11390408	2.00323	6.60022	55.819	7.94615e-14	5.51018e-12	Endothelial
chr10	43707703	43708524	1.73946	7.20511	55.5382	9.16596e-14	6.28068e-12	Endothelial
chr3	16546237	16546991	1.7338	7.21584	54.9085	1.26273e-13	8.38725e-12	Endothelial
chr13	76512594	76513236	2.00245	6.62177	54.8161	1.32349e-13	8.75729e-12	Endothelial
chr17	11766912	11767487	2.11706	6.36125	54.7569	1.36399e-13	8.95688e-12	Endothelial
chr12	98162862	98163925	1.82125	6.92589	54.6678	1.42722e-13	9.30163e-12	Endothelial
chr14	71780039	71780508	2.2451	6.14153	54.6393	1.4481e-13	9.40232e-12	Endothelial
chr6	1724620	1725158	1.81435	6.97861	54.4854	1.56603e-13	1.00925e-11	Endothelial
chr10	43870805	43871447	1.69192	7.29652	54.4735	1.57557e-13	1.01163e-11	Endothelial
chr1	79006483	79007129	1.60042	7.69879	54.3435	1.68333e-13	1.07288e-11	Endothelial
chr3	43246703	43247462	2.08264	6.38014	53.4782	2.61473e-13	1.57392e-11	Endothelial
chr20	47773379	47773879	1.95823	6.6962	53.2313	2.96497e-13	1.75429e-11	Endothelial
chr10	30188011	30188919	1.81744	6.90276	53.1912	3.02612e-13	1.77726e-11	Endothelial
chr5	149088533	149089083	2.25925	6.04199	53.1041	3.16334e-13	1.82191e-11	Endothelial
chr13	106701624	106702577	1.63709	7.44369	53.0636	3.22922e-13	1.8537e-11	Endothelial
chr20	48763147	48764059	1.85111	6.80789	52.9503	3.42092e-13	1.95082e-11	Endothelial
chr12	120677573	120678503	1.75637	7.05846	52.6431	4.00012e-13	2.18138e-11	Endothelial
chr8	564320	565121	1.91225	6.69263	52.6425	4.00138e-13	2.18138e-11	Endothelial
chr7	156903472	156904204	1.77236	6.96455	52.5709	4.14983e-13	2.23421e-11	Endothelial
chr9	4553799	4554416	1.77781	6.92923	52.53	4.23734e-13	2.27426e-11	Endothelial
chr15	31004138	31004835	1.88436	6.74386	52.2556	4.87271e-13	2.59121e-11	Endothelial
chr17	46905665	46906339	1.91419	6.68653	52.2381	4.91638e-13	2.60643e-11	Endothelial
chr6	152697606	152698057	2.06388	6.41595	51.8677	5.93692e-13	3.08151e-11	Endothelial
chr12	6116559	6117078	1.85823	6.85681	51.8093	6.11617e-13	3.16507e-11	Endothelial
chr5	141881032	141881579	1.65856	7.37802	51.5478	6.98764e-13	3.56287e-11	Endothelial
chr9	136662337	136663261	1.53162	7.86928	51.2229	8.24516e-13	4.10742e-11	Endothelial
chr14	104184953	104185515	2.06952	6.29662	51.2091	8.30345e-13	4.1246e-11	Endothelial
chr7	10156751	10157547	1.85561	6.66026	50.8428	1.00066e-12	4.9004e-11	Endothelial
chr4	100517688	100518417	1.6608	7.23473	50.8189	1.01292e-12	4.94647e-11	Endothelial
chr10	17445418	17446017	2.13698	6.31599	50.699	1.07673e-12	5.18506e-11	Endothelial
chr11	127733513	127734118	1.77877	6.88842	50.5464	1.16378e-12	5.54267e-11	Endothelial
chr20	38799018	38799758	1.968	6.50529	50.4111	1.24685e-12	5.88978e-11	Endothelial
chr3	128481547	128482021	1.81273	6.79164	50.2818	1.3318e-12	6.20649e-11	Endothelial
chr11	44436967	44437631	2.02588	6.35274	50.2687	1.34071e-12	6.23125e-11	Endothelial
chr11	128709361	128709925	1.94034	6.4953	50.2472	1.35551e-12	6.28317e-11	Endothelial
chr13	106496061	106496826	1.84997	6.70318	50.1696	1.41018e-12	6.50986e-11	Endothelial
chr15	31062667	31063375	2.06105	6.28479	50.1052	1.4572e-12	6.67616e-11	Endothelial
chr10	30027780	30028666	1.54409	7.61284	50.0747	1.48004e-12	6.73439e-11	Endothelial
chr6	150683206	150683834	1.67888	7.3219	50.0692	1.48416e-12	6.73544e-11	Endothelial
chr20	24699320	24699888	2.2556	6.0146	49.9307	1.59274e-12	7.17189e-11	Endothelial
chr1	154484927	154485568	1.6674	7.16622	49.8193	1.68573e-12	7.57095e-11	Endothelial
chr4	16865579	16866228	2.29425	5.96619	49.6674	1.82151e-12	8.13856e-11	Endothelial
chr16	57645820	57646673	1.60614	7.29917	49.6163	1.86949e-12	8.26773e-11	Endothelial
chr8	21094893	21095697	1.69221	7.04904	49.5028	1.9809e-12	8.68342e-11	Endothelial
chr11	70628500	70629499	1.67356	7.12978	49.4646	2.01988e-12	8.77609e-11	Endothelial
chr10	92381448	92382193	1.89753	6.49133	49.4079	2.07909e-12	9.01078e-11	Endothelial
chr1	43300427	43301127	1.64003	7.08171	49.3197	2.1747e-12	9.35499e-11	Endothelial
chr1	101161484	101162041	1.87132	6.60064	48.9124	2.67655e-12	1.12979e-10	Endothelial
chr22	19525166	19525655	1.90752	6.43744	48.6627	3.03994e-12	1.26989e-10	Endothelial
chr20	64044742	64045161	1.76094	6.84051	48.6197	3.1073e-12	1.294e-10	Endothelial
chr4	16820243	16820762	1.9221	6.56245	48.6164	3.11258e-12	1.294e-10	Endothelial
chr10	65868250	65869170	1.74357	6.88433	48.5498	3.22011e-12	1.32284e-10	Endothelial
chr12	115504294	115505000	1.78701	6.70897	48.1531	3.94205e-12	1.58929e-10	Endothelial
chr22	26632560	26633156	2.07261	6.16959	47.6738	5.03375e-12	1.9833e-10	Endothelial
chr5	181044627	181045632	1.49604	7.69516	47.6642	5.05853e-12	1.98854e-10	Endothelial
chr12	6078415	6079125	1.81606	6.59321	47.5463	5.37206e-12	2.10034e-10	Endothelial
chr11	128334394	128335208	1.75134	6.79218	47.0765	6.82681e-12	2.55296e-10	Endothelial
chr6	74137714	74138381	1.83374	6.55882	47.0748	6.83302e-12	2.55296e-10	Endothelial
chr9	35951586	35952164	1.79182	6.76285	47.0106	7.06046e-12	2.63226e-10	Endothelial
chr7	69516029	69516871	1.96861	6.24708	46.7501	8.06398e-12	2.9618e-10	Endothelial
chr13	24063362	24063956	1.83196	6.56027	46.4481	9.40763e-12	3.40482e-10	Endothelial
chr13	28412852	28413439	1.64936	7.0664	46.4118	9.58347e-12	3.45404e-10	Endothelial
chr20	64045335	64045671	1.97913	6.36446	46.385	9.71586e-12	3.49448e-10	Endothelial
chr2	13876459	13877118	1.85144	6.49287	46.352	9.88052e-12	3.54635e-10	Endothelial
chr16	53518535	53519142	1.73283	6.82882	46.2784	1.02587e-11	3.66689e-10	Endothelial
chr6	18370860	18371542	1.79128	6.6417	46.2494	1.04116e-11	3.71389e-10	Endothelial
chr10	62130815	62131457	1.62638	7.08487	46.203	1.06616e-11	3.75691e-10	Endothelial
chr3	194639897	194640815	1.44502	7.78493	46.2028	1.06622e-11	3.75691e-10	Endothelial
chrX	50594663	50595450	1.86857	6.4254	45.9451	1.21616e-11	4.2182e-10	Endothelial
chr2	236827994	236828582	1.96854	6.16978	45.8528	1.27481e-11	4.4024e-10	Endothelial
chr7	30869930	30870551	1.8058	6.62512	45.8383	1.28428e-11	4.42631e-10	Endothelial
chr16	57367339	57367848	1.98741	6.21767	45.574	1.46983e-11	5.02584e-10	Endothelial
chr14	61308013	61308802	1.84592	6.44528	45.561	1.47962e-11	5.0435e-10	Endothelial
chr20	574387	574992	1.66746	6.88403	45.5477	1.48963e-11	5.06357e-10	Endothelial
chr11	2102595	2103000	1.88906	6.31866	45.5412	1.49464e-11	5.06951e-10	Endothelial
chr8	60173556	60174192	1.6964	6.80377	45.5378	1.49722e-11	5.06951e-10	Endothelial
chr15	55737125	55737757	1.89516	6.3573	45.3573	1.64177e-11	5.51585e-10	Endothelial
chr12	96445619	96446543	1.48336	7.58876	45.2867	1.70201e-11	5.69615e-10	Endothelial
chr2	1518880	1519343	1.90215	6.35468	45.1894	1.7887e-11	5.94039e-10	Endothelial
chr4	184574721	184575310	2.27926	5.8936	45.0906	1.88131e-11	6.21225e-10	Endothelial
chr6	25085688	25086166	1.89317	6.32361	44.9307	2.04135e-11	6.68976e-10	Endothelial
chr16	57637045	57637880	1.43005	7.67099	44.8496	2.12764e-11	6.95941e-10	Endothelial
chr8	73362205	73362808	1.5792	7.05682	44.7503	2.23837e-11	7.30686e-10	Endothelial
chr12	89212263	89212920	1.58335	7.25294	44.6749	2.3262e-11	7.52369e-10	Endothelial
chr7	45240219	45240766	1.88615	6.42036	44.5826	2.43851e-11	7.85763e-10	Endothelial
chr10	63644167	63644868	1.78637	6.57413	44.4954	2.54962e-11	8.18523e-10	Endothelial
chr11	128328848	128329711	1.62482	7.10682	44.371	2.7168e-11	8.64192e-10	Endothelial
chr7	156608708	156609423	1.78974	6.55479	44.3148	2.79594e-11	8.87737e-10	Endothelial
chr8	23848643	23849386	1.84147	6.46674	44.2286	2.92174e-11	9.24295e-10	Endothelial
chr19	16871719	16872356	1.86225	6.36618	44.1764	3.00077e-11	9.44126e-10	Endothelial
chr12	28770082	28770960	1.57715	7.10085	43.8947	3.46534e-11	1.08049e-09	Endothelial
chr5	116388588	116389308	1.63698	6.91709	43.881	3.48962e-11	1.08512e-09	Endothelial
chr11	76823400	76824625	1.43561	7.56199	43.8654	3.51744e-11	1.09085e-09	Endothelial
chr13	98105915	98106463	1.78878	6.48643	43.5775	4.07491e-11	1.23934e-09	Endothelial
chr1	89709851	89710389	1.77694	6.48597	43.5693	4.09206e-11	1.24152e-09	Endothelial
chr4	11624361	11625704	1.39766	7.69835	43.0992	5.20331e-11	1.53149e-09	Endothelial
chrX	36626813	36627316	1.93114	6.1506	42.8517	5.90501e-11	1.71186e-09	Endothelial
chr17	75509692	75510334	1.43984	7.68456	42.8432	5.93086e-11	1.71648e-09	Endothelial
chr17	27980034	27980499	2.20885	5.79426	42.6246	6.63211e-11	1.9067e-09	Endothelial
chr10	15630295	15630773	2.10023	5.98911	42.6062	6.69461e-11	1.92149e-09	Endothelial
chr20	64055853	64056266	1.68869	6.81201	42.5359	6.93961e-11	1.97545e-09	Endothelial
chr4	121598966	121599427	1.79069	6.37236	42.3341	7.69399e-11	2.17236e-09	Endothelial
chr8	60183147	60183788	1.78155	6.5712	42.3103	7.78819e-11	2.18472e-09	Endothelial
chrX	108131300	108132114	1.827	6.36994	42.2868	7.88246e-11	2.2076e-09	Endothelial
chr8	67884080	67884736	1.61673	6.99283	42.1557	8.42875e-11	2.34544e-09	Endothelial
chr19	41478982	41479525	1.95068	6.17966	42.0003	9.12592e-11	2.51922e-09	Endothelial
chr9	20028257	20029311	1.58742	6.91874	41.8876	9.66762e-11	2.65607e-09	Endothelial
chr4	55172536	55173164	1.89495	6.21186	41.8775	9.71742e-11	2.66465e-09	Endothelial
chr8	141021727	141022587	1.47548	7.2598	41.8751	9.72961e-11	2.66465e-09	Endothelial
chr9	107576965	107577793	1.67903	6.66641	41.7092	1.05909e-10	2.87329e-09	Endothelial
chr19	45973712	45974367	1.5991	6.92794	41.6635	1.08416e-10	2.93671e-09	Endothelial
chr20	44762287	44762977	1.76724	6.42117	41.5382	1.15593e-10	3.07821e-09	Endothelial
chr9	85453746	85454295	1.54241	7.057	41.4343	1.21902e-10	3.21365e-09	Endothelial
chr13	107202456	107203462	1.38479	7.63755	41.4268	1.22366e-10	3.21415e-09	Endothelial
chr2	88827730	88828208	1.84267	6.29409	41.3934	1.24475e-10	3.26459e-09	Endothelial
chr5	14113142	14113833	1.6544	6.7296	41.3104	1.29879e-10	3.39605e-09	Endothelial
chr17	76314654	76315326	1.94438	6.11189	41.1655	1.39872e-10	3.62041e-09	Endothelial
chr3	169117167	169117770	1.64497	6.80681	41.1149	1.43537e-10	3.69192e-09	Endothelial
chr8	81406865	81407509	1.83459	6.27849	41.0896	1.45406e-10	3.73445e-09	Endothelial
chr3	179266814	179267298	1.87587	6.22114	41.081	1.46052e-10	3.74551e-09	Endothelial
chr9	27111855	27112678	1.59458	6.79189	41.045	1.48765e-10	3.79402e-09	Endothelial
chr15	81098733	81099698	1.42893	7.51883	41.0443	1.4882e-10	3.79402e-09	Endothelial
chr4	40180336	40180967	1.91617	6.10776	40.8674	1.62918e-10	4.11712e-09	Endothelial
chr4	6324771	6325777	1.46159	7.16752	40.7338	1.7444e-10	4.35748e-09	Endothelial
chr6	6026376	6027256	2.04496	5.90836	40.7265	1.75099e-10	4.36764e-09	Endothelial
chr8	36193063	36193542	2.06132	5.86061	40.6639	1.80794e-10	4.4775e-09	Endothelial
chr14	100359793	100360565	1.73911	6.42592	40.6195	1.84948e-10	4.56731e-09	Endothelial
chr11	58004551	58005102	1.91587	6.15747	40.5949	1.87291e-10	4.6186e-09	Endothelial
chr19	48908730	48909222	1.6172	6.73685	40.5288	1.93739e-10	4.75731e-09	Endothelial
chr6	169851552	169852741	1.46695	7.27028	40.4528	2.01422e-10	4.932e-09	Endothelial
chr7	2387840	2388459	1.57892	6.90648	40.3141	2.16247e-10	5.25787e-09	Endothelial
chr8	126496762	126497576	1.41214	7.57715	40.28	2.20048e-10	5.34026e-09	Endothelial
chr7	150603544	150604159	2.00631	5.99067	40.2782	2.20252e-10	5.34026e-09	Endothelial
chr4	85132156	85132479	2.21364	5.70105	40.2653	2.21718e-10	5.3683e-09	Endothelial
chr21	26563935	26564499	1.96536	5.99183	40.2068	2.28457e-10	5.51605e-09	Endothelial
chr8	103304917	103305445	1.82937	6.19118	40.1904	2.30381e-10	5.55477e-09	Endothelial
chr6	12408526	12409330	1.76497	6.4044	40.145	2.35797e-10	5.6461e-09	Endothelial
chr16	65728067	65728572	1.92904	6.14275	40.0793	2.43854e-10	5.81492e-09	Endothelial
chr3	153553257	153553921	1.69203	6.55073	40.0508	2.47449e-10	5.8764e-09	Endothelial
chr18	74544858	74545330	1.66663	6.6095	40.0345	2.49518e-10	5.91744e-09	Endothelial
chr2	1564316	1564843	1.85934	6.14538	39.9163	2.65088e-10	6.24398e-09	Endothelial
chr3	50160462	50160969	1.60007	6.86622	39.8753	2.70711e-10	6.35864e-09	Endothelial
chr9	136674204	136675306	1.28849	8.35881	39.7819	2.83958e-10	6.61653e-09	Endothelial
chr2	172409068	172409399	2.47051	5.39389	39.7041	2.95498e-10	6.86697e-09	Endothelial
chr19	44695283	44695918	1.8457	6.26796	39.4619	3.3453e-10	7.68133e-09	Endothelial
chr17	77118356	77119042	1.59017	6.72954	39.4336	3.39405e-10	7.7727e-09	Endothelial
chr9	127762095	127762767	1.42033	7.38414	39.2885	3.65596e-10	8.26332e-09	Endothelial
chr12	26857300	26857952	1.80125	6.26589	39.2503	3.72807e-10	8.3826e-09	Endothelial
chr2	1140987	1141495	1.98332	6.04455	39.2207	3.78499e-10	8.48855e-09	Endothelial
chr7	6302902	6303440	2.22868	5.65175	39.1397	3.9454e-10	8.78222e-09	Endothelial
chr3	58899209	58899997	1.45954	7.2079	39.0099	4.2167e-10	9.31219e-09	Endothelial
chr13	52428272	52428755	1.75807	6.3126	38.9956	4.24761e-10	9.36851e-09	Endothelial
chr13	23995308	23996140	1.86683	6.12546	38.9137	4.4295e-10	9.70795e-09	Endothelial
chr12	116675230	116675832	1.70584	6.4301	38.7908	4.71749e-10	1.02484e-08	Endothelial
chr4	100525705	100526232	2.22216	5.58144	38.6848	4.98063e-10	1.07661e-08	Endothelial
chr1	47228683	47229146	1.57878	6.70448	38.6276	5.12889e-10	1.1059e-08	Endothelial
chr2	168790315	168790967	1.90391	6.15391	38.6227	5.14185e-10	1.10594e-08	Endothelial
chr2	172403782	172404351	1.92234	5.9807	38.4992	5.47751e-10	1.16513e-08	Endothelial
chr1	12636228	12637137	1.37925	7.3575	38.4845	5.51889e-10	1.17249e-08	Endothelial
chr7	72691356	72691947	1.99214	5.88841	38.4656	5.57282e-10	1.1825e-08	Endothelial
chr16	2031052	2031719	1.35126	7.68578	38.4516	5.61284e-10	1.18954e-08	Endothelial
chrX	38357873	38358770	1.71955	6.41164	38.4382	5.65167e-10	1.19485e-08	Endothelial
chr12	6154812	6155566	1.44229	7.38432	38.3812	5.81913e-10	1.21984e-08	Endothelial
chr18	7324244	7324898	1.83817	6.04238	38.2488	6.22741e-10	1.29602e-08	Endothelial
chr1	3415241	3416007	1.58347	6.71549	38.1672	6.49357e-10	1.33855e-08	Endothelial
chr20	22861974	22862430	2.0105	5.86403	38.1169	6.66322e-10	1.36702e-08	Endothelial
chr10	100129103	100129924	1.60232	6.76394	38.1127	6.67746e-10	1.36833e-08	Endothelial
chr3	128482946	128483624	1.4318	7.18448	38.085	6.77271e-10	1.38356e-08	Endothelial
chr2	1373654	1374435	1.64134	6.60101	37.9463	7.27205e-10	1.46762e-08	Endothelial
chr20	39745262	39745941	1.9705	5.86892	37.9108	7.40526e-10	1.49103e-08	Endothelial
chr17	76643528	76644154	1.73275	6.35352	37.9079	7.41639e-10	1.49154e-08	Endothelial
chr2	46067757	46068406	1.58421	6.73735	37.7249	8.14577e-10	1.62316e-08	Endothelial
chr16	86415259	86415871	2.03792	5.81579	37.7102	8.20747e-10	1.63358e-08	Endothelial
chr22	37508427	37509370	1.41492	7.18092	37.5654	8.83986e-10	1.74741e-08	Endothelial
chr20	32010022	32010511	1.73681	6.35245	37.5015	9.13449e-10	1.79876e-08	Endothelial
chr2	215758564	215759105	1.63851	6.51746	37.4859	9.20777e-10	1.80777e-08	Endothelial
chr21	38476195	38476801	1.50338	6.94083	37.4764	9.2528e-10	1.8125e-08	Endothelial
chr2	177679868	177680590	1.61569	6.56319	37.4585	9.33801e-10	1.82713e-08	Endothelial
chr4	100656865	100657714	1.69118	6.53514	37.418	9.53367e-10	1.86331e-08	Endothelial
chr1	154813237	154813834	1.67484	6.44823	37.319	1.00304e-09	1.9516e-08	Endothelial
chr4	176492511	176493318	1.57351	6.75267	37.3098	1.00776e-09	1.95859e-08	Endothelial
chr7	36276692	36277500	1.66752	6.43349	37.2996	1.01307e-09	1.96669e-08	Endothelial
chr1	155053053	155053436	1.56117	6.781	37.1999	1.06621e-09	2.06293e-08	Endothelial
chr13	78655863	78656371	1.85261	6.02469	37.0177	1.17063e-09	2.2474e-08	Endothelial
chr8	60176108	60176494	1.86982	6.05711	36.9325	1.22291e-09	2.33741e-08	Endothelial
chr13	113022518	113023561	1.40287	7.21465	36.791	1.31498e-09	2.49143e-08	Endothelial
chr14	52279269	52279844	1.60941	6.63507	36.6323	1.42645e-09	2.68502e-08	Endothelial
chr6	46947543	46947810	2.10692	5.6295	36.601	1.44954e-09	2.72551e-08	Endothelial
chr6	56361756	56362266	1.55904	6.72912	36.5934	1.45523e-09	2.73326e-08	Endothelial
chr2	46090953	46091592	1.53756	6.74457	36.5362	1.4986e-09	2.80255e-08	Endothelial
chr20	19816971	19817521	1.56401	6.65094	36.4986	1.52778e-09	2.85252e-08	Endothelial
chr17	47009843	47010603	1.68861	6.40098	36.4924	1.53265e-09	2.85699e-08	Endothelial
chr22	50656157	50657033	1.49973	6.96096	36.4421	1.5727e-09	2.91909e-08	Endothelial
chr4	166042382	166043031	1.63203	6.48131	36.4142	1.59539e-09	2.94859e-08	Endothelial
chr21	28523342	28523809	1.95627	5.9173	36.4075	1.60084e-09	2.9555e-08	Endothelial
chr11	118275083	118275615	2.10911	5.73024	36.2714	1.71669e-09	3.13599e-08	Endothelial
chr9	13575448	13576106	1.40341	7.11143	36.2157	1.76639e-09	3.21673e-08	Endothelial
chr1	154808359	154809175	1.46026	7.01853	36.1789	1.80007e-09	3.27108e-08	Endothelial
chr1	20618528	20619178	1.66814	6.39963	36.156	1.82138e-09	3.30632e-08	Endothelial
chr20	47973453	47973916	1.81076	6.09854	36.0725	1.90107e-09	3.42945e-08	Endothelial
chr14	63928543	63929274	1.72666	6.27872	36.0576	1.91566e-09	3.44859e-08	Endothelial
chr3	19808806	19809298	2.20548	5.50345	36.0392	1.93383e-09	3.47768e-08	Endothelial
chr2	221235903	221236573	1.80918	6.18459	35.9556	2.0187e-09	3.61904e-08	Endothelial
chr14	104354305	104354773	1.93933	5.92357	35.9163	2.0598e-09	3.6851e-08	Endothelial
chr4	55169570	55169914	2.18823	5.52088	35.8387	2.14348e-09	3.82691e-08	Endothelial
chr3	124234733	124235313	1.76353	6.24511	35.823	2.16081e-09	3.84992e-08	Endothelial
chr20	59179060	59179658	1.8424	5.96252	35.7141	2.285e-09	4.04625e-08	Endothelial
chr7	45160219	45161086	1.54938	6.61616	35.6862	2.31801e-09	4.09634e-08	Endothelial
chr5	81003916	81004591	1.67621	6.34613	35.6441	2.36859e-09	4.18145e-08	Endothelial
chr10	55374057	55374583	1.3809	7.17229	35.6223	2.39531e-09	4.22002e-08	Endothelial
chr6	32223003	32223791	1.64321	6.46246	35.566	2.4655e-09	4.33049e-08	Endothelial
chr3	31288490	31289142	1.79735	6.1292	35.5451	2.49219e-09	4.37294e-08	Endothelial
chr3	194884585	194885241	1.52567	6.69997	35.396	2.69036e-09	4.66867e-08	Endothelial
chr6	32393420	32394092	1.57863	6.61072	35.3672	2.73053e-09	4.71949e-08	Endothelial
chr3	192063369	192064095	1.55685	6.67181	35.2121	2.95677e-09	5.05509e-08	Endothelial
chr3	133949507	133949951	1.67162	6.24975	35.1278	3.08754e-09	5.24761e-08	Endothelial
chr2	10550447	10551073	1.68215	6.33868	35.0791	3.16578e-09	5.36481e-08	Endothelial
chr4	77100207	77100670	1.60917	6.43481	34.9191	3.43689e-09	5.75115e-08	Endothelial
chr4	8611177	8611659	1.71485	6.22807	34.8792	3.50807e-09	5.83939e-08	Endothelial
chr17	11925221	11925970	1.63176	6.35715	34.7914	3.66987e-09	6.09395e-08	Endothelial
chr22	50671743	50672015	1.73711	6.08503	34.7527	3.74361e-09	6.19267e-08	Endothelial
chr10	30155316	30156026	1.57221	6.5863	34.6926	3.86088e-09	6.37449e-08	Endothelial
chr15	45992997	45993941	1.66586	6.28162	34.6862	3.87377e-09	6.3897e-08	Endothelial
chr15	80885017	80885780	1.7485	6.20043	34.5634	4.12582e-09	6.77964e-08	Endothelial
chr21	38499317	38499674	1.89231	5.89892	34.5585	4.13622e-09	6.7903e-08	Endothelial
chr1	198907165	198907665	1.63226	6.36511	34.5433	4.16883e-09	6.83089e-08	Endothelial
chr12	115507855	115508477	1.51612	6.62868	34.4752	4.31714e-09	7.04727e-08	Endothelial
chr19	41500480	41500962	1.86446	5.94562	34.4434	4.38828e-09	7.14992e-08	Endothelial
chr9	20032467	20032976	1.69008	6.34576	34.4106	4.46295e-09	7.26476e-08	Endothelial
chr2	64052367	64053222	1.62484	6.46107	34.4019	4.48292e-09	7.28481e-08	Endothelial
chr10	61438158	61439144	1.56282	6.46709	34.4015	4.48367e-09	7.28481e-08	Endothelial
chr11	61595067	61595845	1.37384	7.3129	34.3599	4.58053e-09	7.40901e-08	Endothelial
chr5	172509301	172509931	1.49727	6.63947	34.3595	4.58149e-09	7.40901e-08	Endothelial
chr13	42891588	42891933	2.05617	5.68826	34.3305	4.65046e-09	7.50656e-08	Endothelial
chr2	1510216	1510567	2.06159	5.70251	34.2406	4.87028e-09	7.8177e-08	Endothelial
chrX	135382161	135382663	2.28929	5.4224	34.2343	4.88614e-09	7.8359e-08	Endothelial
chr6	25105058	25105695	1.74167	6.14733	34.2161	4.9319e-09	7.88012e-08	Endothelial
chr18	77870122	77870650	1.70063	6.22022	34.1814	5.02078e-09	8.00003e-08	Endothelial
chr20	53897925	53898614	1.50973	6.63315	34.1259	5.16587e-09	8.20756e-08	Endothelial
chr12	62785705	62786614	1.26111	7.71971	34.0467	5.38054e-09	8.52623e-08	Endothelial
chr4	123338646	123339121	1.61333	6.47481	33.7912	6.13569e-09	9.5655e-08	Endothelial
chr11	72639416	72640087	1.38371	7.15214	33.7789	6.17454e-09	9.61741e-08	Endothelial
chr12	70722021	70722370	1.84617	5.99434	33.7	6.43023e-09	9.97088e-08	Endothelial
chr20	3739248	3739919	1.30142	7.322	33.6857	6.47759e-09	1.00353e-07	Endothelial
chr3	141840419	141841595	1.54571	6.62987	33.6656	6.54471e-09	1.01122e-07	Endothelial
chr16	23365645	23366158	2.00321	5.71765	33.6133	6.72299e-09	1.03692e-07	Endothelial
chr5	89932691	89933354	1.4449	6.84741	33.5876	6.81241e-09	1.04884e-07	Endothelial
chr4	159414229	159414855	1.65352	6.27254	33.5672	6.88444e-09	1.05899e-07	Endothelial
chr12	49655551	49656160	1.53747	6.51079	33.557	6.92053e-09	1.0636e-07	Endothelial
chr10	122530085	122530694	1.5745	6.4868	33.5306	7.01513e-09	1.07528e-07	Endothelial
chr18	76697208	76697992	1.48212	6.68792	33.4758	7.21577e-09	1.10198e-07	Endothelial
chr16	74868462	74869084	1.52005	6.5936	33.4743	7.22111e-09	1.10198e-07	Endothelial
chr1	32249883	32250372	1.55447	6.51235	33.4184	7.43182e-09	1.13115e-07	Endothelial
chr13	24059127	24059891	1.37866	7.01835	33.3974	7.51238e-09	1.14241e-07	Endothelial
chr5	130908126	130908771	2.02549	5.65602	33.3642	7.64185e-09	1.16006e-07	Endothelial
chr12	52126329	52127405	1.24522	7.76971	33.3621	7.65021e-09	1.16032e-07	Endothelial
chr6	78598647	78599476	1.56457	6.53177	33.3269	7.7896e-09	1.17939e-07	Endothelial
chr3	50170674	50171138	1.52557	6.76096	33.3248	7.79801e-09	1.17964e-07	Endothelial
chr20	10350774	10351731	1.44919	6.7908	33.3036	7.88365e-09	1.19117e-07	Endothelial
chr10	127834139	127834749	1.62413	6.32895	33.289	7.94317e-09	1.19841e-07	Endothelial
chr18	55983168	55983975	1.40687	6.99687	33.2168	8.24346e-09	1.23623e-07	Endothelial
chr6	150611673	150612211	1.91639	5.78133	33.1356	8.5949e-09	1.28671e-07	Endothelial
chr3	114122056	114122976	1.38188	6.93354	33.0389	9.03343e-09	1.34655e-07	Endothelial
chr4	188960415	188961154	1.69383	6.22036	33.0301	9.07432e-09	1.35148e-07	Endothelial
chr6	39140441	39141304	1.68543	6.17417	32.996	9.23467e-09	1.37418e-07	Endothelial
chr8	54457658	54458530	1.1732	8.05602	32.9534	9.43941e-09	1.39865e-07	Endothelial
chr21	37644465	37645061	1.79141	5.92901	32.8913	9.74603e-09	1.43545e-07	Endothelial
chr5	80985533	80985995	1.59843	6.36593	32.8627	9.89042e-09	1.45429e-07	Endothelial
chr5	181037327	181037781	1.64363	6.27559	32.8558	9.92564e-09	1.45823e-07	Endothelial
chr17	8309855	8310971	1.34296	7.14931	32.7802	1.03192e-08	1.50958e-07	Endothelial
chr19	17041960	17042582	1.60177	6.3542	32.7372	1.05496e-08	1.53817e-07	Endothelial
chr9	4555168	4555692	1.60892	6.26755	32.7048	1.07269e-08	1.55708e-07	Endothelial
chr16	66382117	66383271	1.28077	7.35841	32.7037	1.07332e-08	1.55708e-07	Endothelial
chr20	64049386	64049828	1.40954	7.05948	32.6836	1.08446e-08	1.57122e-07	Endothelial
chr16	81861575	81862377	1.66661	6.21349	32.6371	1.11074e-08	1.60331e-07	Endothelial
chr2	53248184	53249201	1.47522	6.63223	32.6315	1.11393e-08	1.60525e-07	Endothelial
chr22	19572053	19572442	1.88898	5.78847	32.5123	1.18441e-08	1.69974e-07	Endothelial
chr16	9869755	9870252	1.98363	5.67426	32.4604	1.21644e-08	1.74282e-07	Endothelial
chr17	60573329	60574152	1.35158	7.0641	32.4365	1.23149e-08	1.76294e-07	Endothelial
chr7	22481634	22482244	1.64189	6.25484	32.4328	1.23388e-08	1.76489e-07	Endothelial
chr4	77854290	77854705	1.6872	6.15906	32.4194	1.24239e-08	1.77268e-07	Endothelial
chr18	7370384	7371453	1.1462	8.24137	32.3679	1.27578e-08	1.81138e-07	Endothelial
chr5	141805653	141806574	1.22769	7.56458	32.2786	1.33573e-08	1.88415e-07	Endothelial
chr8	8610154	8610724	1.75461	6.03096	32.1796	1.40559e-08	1.96987e-07	Endothelial
chr6	134414704	134415284	1.59485	6.25405	32.16	1.41982e-08	1.98821e-07	Endothelial
chr10	5587057	5587814	1.47406	6.62188	32.1581	1.4212e-08	1.98853e-07	Endothelial
chr6	11418590	11418883	2.36527	5.22437	32.122	1.44792e-08	2.02102e-07	Endothelial
chr1	151963251	151963724	1.97141	5.63105	32.0898	1.47205e-08	2.04646e-07	Endothelial
chr5	58244864	58245799	1.34177	7.11859	32.0724	1.48534e-08	2.06329e-07	Endothelial
chr13	24091888	24092521	1.73737	6.01326	32.0638	1.49188e-08	2.07072e-07	Endothelial
chr12	105587037	105587842	1.78465	5.95546	31.9782	1.55911e-08	2.1554e-07	Endothelial
chr5	57844413	57844853	1.79501	5.90464	31.9651	1.56964e-08	2.16823e-07	Endothelial
chr12	5577043	5578017	1.42547	6.79419	31.8423	1.67214e-08	2.30248e-07	Endothelial
chr10	8369507	8370281	1.55624	6.37796	31.7617	1.74299e-08	2.38301e-07	Endothelial
chr14	105192983	105193625	1.45574	6.82235	31.7148	1.78559e-08	2.43549e-07	Endothelial
chr11	65695795	65696256	1.90064	5.69826	31.7039	1.79558e-08	2.44718e-07	Endothelial
chr17	1165057	1165679	1.51753	6.48875	31.6844	1.81369e-08	2.468e-07	Endothelial
chr1	15021112	15021813	1.51422	6.46716	31.6819	1.81607e-08	2.46928e-07	Endothelial
chr6	86707524	86708132	1.60104	6.19062	31.5397	1.95403e-08	2.64856e-07	Endothelial
chr12	9169945	9170661	1.55175	6.35122	31.5325	1.96127e-08	2.65422e-07	Endothelial
chr12	76633304	76633781	1.7387	5.95097	31.4272	2.07061e-08	2.7913e-07	Endothelial
chr22	19579873	19580291	1.83622	5.81632	31.3829	2.1184e-08	2.84027e-07	Endothelial
chr12	96107282	96107635	1.80655	5.84147	31.315	2.19374e-08	2.92995e-07	Endothelial
chr17	27265310	27265741	1.82974	5.80475	31.2802	2.23343e-08	2.97608e-07	Endothelial
chr4	165765857	165766403	1.57596	6.25869	31.2552	2.26246e-08	3.00782e-07	Endothelial
chr12	6090742	6091381	1.35125	6.96518	31.2467	2.27232e-08	3.0163e-07	Endothelial
chr12	10098705	10099385	1.28358	7.17621	31.2068	2.31949e-08	3.06862e-07	Endothelial
chr3	133944814	133945488	1.34274	7.21738	31.2059	2.32058e-08	3.06862e-07	Endothelial
chr17	60163045	60163996	1.36693	6.8445	31.1353	2.40655e-08	3.163e-07	Endothelial
chr13	33832875	33833433	1.71892	5.98418	31.0716	2.48679e-08	3.25347e-07	Endothelial
chr17	27986826	27987346	1.75933	5.92042	31.0636	2.4971e-08	3.25976e-07	Endothelial
chr18	56788893	56789720	1.30159	7.08598	30.9969	2.58439e-08	3.36611e-07	Endothelial
chr7	805242	805846	1.42838	6.72351	30.9176	2.69216e-08	3.49458e-07	Endothelial
chr20	22719075	22719669	1.48562	6.59557	30.8412	2.80023e-08	3.6066e-07	Endothelial
chr2	98798975	98799628	1.44277	6.66664	30.8055	2.85233e-08	3.66825e-07	Endothelial
chr20	23178680	23179221	1.49971	6.50012	30.7847	2.88298e-08	3.69944e-07	Endothelial
chr14	22699948	22700497	1.77906	5.9406	30.7374	2.95416e-08	3.7768e-07	Endothelial
chr19	53086789	53087444	1.34331	6.93928	30.718	2.98386e-08	3.80635e-07	Endothelial
chr13	27195160	27195607	1.71845	6.02593	30.6597	3.07491e-08	3.91673e-07	Endothelial
chr12	6084277	6085031	1.43202	6.68633	30.6283	3.12506e-08	3.97185e-07	Endothelial
chr11	32420796	32421504	1.40917	6.68013	30.5747	3.21255e-08	4.06813e-07	Endothelial
chr10	21330583	21331113	1.3905	6.79399	30.5304	3.2867e-08	4.15294e-07	Endothelial
