## Supplemental_Table_VI for "Cardiac Cell Type-Specific Gene Regulatory Programs and Disease Risk Association" (part 2 of 2)

### Sheet: snATAC_cluster-specific_element (continued)
Supplemental Table VI: Cluster-specific candidate cis regulatory elements (cCREs) from snATAC-seq. Genomic coordinates are provided in hg38.
chr1	147780993	147781774	1.46562	6.51432	30.5197	3.30493e-08	4.17293e-07	Endothelial
chr7	47950583	47951140	1.33318	7.07888	30.5114	3.31907e-08	4.18773e-07	Endothelial
chr2	25692017	25692583	1.60837	6.1415	30.4468	3.43142e-08	4.31378e-07	Endothelial
chr3	128480213	128480563	1.70077	6.04918	30.4351	3.45217e-08	4.33358e-07	Endothelial
chr14	104169729	104170210	1.52406	6.36749	30.4184	3.48213e-08	4.36173e-07	Endothelial
chr17	82871007	82871560	1.47102	6.46328	30.4015	3.51254e-08	4.39664e-07	Endothelial
chr9	109907340	109908134	1.22353	7.49189	30.3047	3.69237e-08	4.59849e-07	Endothelial
chr4	53537577	53538034	1.51573	6.4165	30.2721	3.75496e-08	4.66638e-07	Endothelial
chr2	187136554	187137123	1.57301	6.37368	30.2623	3.77389e-08	4.68319e-07	Endothelial
chr13	74730695	74731376	1.70342	5.96961	30.2445	3.80868e-08	4.71623e-07	Endothelial
chr22	19576767	19577381	1.46672	6.43238	30.2036	3.88987e-08	4.79621e-07	Endothelial
chr19	3683327	3684172	1.30541	7.1383	30.1658	3.96645e-08	4.88369e-07	Endothelial
chr1	40875644	40876247	1.4925	6.39444	30.0249	4.26534e-08	5.22203e-07	Endothelial
chr7	131541541	131542219	1.16531	7.716	30.0008	4.31861e-08	5.27607e-07	Endothelial
chr19	34327866	34328284	1.58861	6.19905	29.9398	4.45679e-08	5.41815e-07	Endothelial
chr17	4522697	4523134	1.56617	6.30636	29.9096	4.52673e-08	5.49282e-07	Endothelial
chr22	22960125	22960743	1.77796	5.87733	29.8088	4.76811e-08	5.75226e-07	Endothelial
chr1	19156635	19157113	1.47589	6.4472	29.762	4.88482e-08	5.88486e-07	Endothelial
chrX	50646173	50646614	1.66123	6.06186	29.7235	4.98284e-08	5.99046e-07	Endothelial
chr14	63182947	63183424	1.78714	5.76511	29.717	4.99935e-08	6.00615e-07	Endothelial
chr2	88828686	88829218	1.37897	6.75664	29.6926	5.06272e-08	6.07386e-07	Endothelial
chr16	14042550	14043240	1.45278	6.70343	29.6619	5.14368e-08	6.1582e-07	Endothelial
chr16	66360666	66361180	1.35768	7.03691	29.6387	5.2055e-08	6.21657e-07	Endothelial
chr20	22862730	22863265	1.6872	5.98628	29.6382	5.20677e-08	6.21657e-07	Endothelial
chr18	62621330	62622026	1.37229	6.83634	29.6342	5.21772e-08	6.22535e-07	Endothelial
chr12	96078077	96078884	1.22239	7.47367	29.4991	5.59424e-08	6.62444e-07	Endothelial
chr16	69737628	69738141	1.52551	6.34197	29.494	5.60914e-08	6.63578e-07	Endothelial
chr3	128575812	128576179	1.66724	5.999	29.4918	5.6153e-08	6.63578e-07	Endothelial
chr21	42170946	42171912	1.52078	6.31839	29.4343	5.78458e-08	6.82187e-07	Endothelial
chr20	49426319	49426873	1.81939	5.66777	29.2889	6.23524e-08	7.31354e-07	Endothelial
chr12	6124316	6125593	1.19295	7.69318	29.2705	6.29478e-08	7.3734e-07	Endothelial
chr2	172329579	172330352	1.3536	6.86023	29.2357	6.40876e-08	7.49678e-07	Endothelial
chr1	154484313	154484811	1.44169	6.50694	29.2331	6.41746e-08	7.50189e-07	Endothelial
chr6	11370113	11370650	1.30509	6.93369	29.225	6.44438e-08	7.52829e-07	Endothelial
chr3	30155597	30156186	1.65229	6.07453	29.1989	6.53179e-08	7.61501e-07	Endothelial
chr5	95142113	95142649	1.8808	5.66836	29.1746	6.6142e-08	7.70072e-07	Endothelial
chr3	184448734	184449447	1.67793	5.95951	29.1125	6.82954e-08	7.89774e-07	Endothelial
chr8	86275050	86275509	1.74769	5.81313	29.1114	6.83353e-08	7.89774e-07	Endothelial
chr10	71436224	71436650	1.72793	5.81728	29.1072	6.84822e-08	7.90944e-07	Endothelial
chr3	36193410	36193879	1.76853	5.78384	29.0194	7.16579e-08	8.23235e-07	Endothelial
chr2	1244534	1245142	1.87437	5.5874	28.9972	7.24835e-08	8.32168e-07	Endothelial
chr14	38992343	38992960	1.51585	6.36047	28.9945	7.25859e-08	8.32492e-07	Endothelial
chr12	115623643	115624455	1.18029	7.48585	28.9629	7.37761e-08	8.44771e-07	Endothelial
chr5	122184660	122185259	1.39769	6.60994	28.7754	8.12784e-08	9.24568e-07	Endothelial
chr12	100365315	100366006	1.48797	6.30016	28.7726	8.13924e-08	9.25259e-07	Endothelial
chr1	110774139	110774844	1.6371	6.02996	28.7706	8.14786e-08	9.25632e-07	Endothelial
chr11	2830325	2830936	1.33223	6.8025	28.7514	8.22886e-08	9.32999e-07	Endothelial
chr5	17079509	17080003	1.49043	6.41213	28.7441	8.25993e-08	9.35909e-07	Endothelial
chr10	15605651	15606314	1.50375	6.30141	28.7173	8.37525e-08	9.48356e-07	Endothelial
chr8	126896953	126897701	1.42839	6.48922	28.6279	8.77092e-08	9.87997e-07	Endothelial
chr22	19524146	19524795	1.21249	7.30384	28.6029	8.88479e-08	9.98802e-07	Endothelial
chr17	3978399	3978880	1.48325	6.39638	28.5878	8.95448e-08	1.00476e-06	Endothelial
chr7	108114332	108115127	1.4345	6.48106	28.5535	9.11468e-08	1.01842e-06	Endothelial
chr17	39579679	39580101	1.75911	5.74767	28.5437	9.16053e-08	1.02258e-06	Endothelial
chr2	80482187	80483058	1.45156	6.43511	28.5255	9.24721e-08	1.03027e-06	Endothelial
chr8	118345510	118346099	1.42349	6.58461	28.4875	9.43066e-08	1.04667e-06	Endothelial
chr2	46277397	46277937	1.31174	6.91317	28.4706	9.5134e-08	1.05383e-06	Endothelial
chr18	31987725	31988044	1.88031	5.67114	28.3533	1.01073e-07	1.11251e-06	Endothelial
chr2	71605737	71606117	1.49127	6.27765	28.3517	1.01158e-07	1.11273e-06	Endothelial
chr7	139059944	139060305	1.81821	5.62347	28.3237	1.02633e-07	1.12327e-06	Endothelial
chr19	45959295	45959611	1.90348	5.57881	28.3105	1.03336e-07	1.13024e-06	Endothelial
chr13	50596338	50597360	1.28104	6.9485	28.3058	1.03583e-07	1.13223e-06	Endothelial
chr12	51896991	51897658	1.38285	6.67999	28.2691	1.0557e-07	1.15176e-06	Endothelial
chr1	101181837	101182544	1.16608	7.46371	28.2643	1.05829e-07	1.15387e-06	Endothelial
chr1	23224837	23225539	1.66953	5.84503	28.2291	1.07773e-07	1.17432e-06	Endothelial
chr13	22209891	22210470	1.56683	6.1748	28.2117	1.08747e-07	1.18122e-06	Endothelial
chr9	23621734	23622569	1.49889	6.29496	28.1975	1.09546e-07	1.18916e-06	Endothelial
chr4	128502880	128503591	1.77386	5.75699	28.1688	1.11181e-07	1.20464e-06	Endothelial
chr12	105468427	105468924	1.83665	5.64168	28.0957	1.1546e-07	1.24711e-06	Endothelial
chr11	44450208	44451075	1.31799	6.87642	28.0885	1.15895e-07	1.25025e-06	Endothelial
chr22	50655383	50655739	1.86409	5.61077	28.0798	1.16415e-07	1.2543e-06	Endothelial
chr7	37332743	37333552	1.37167	6.65646	28.0108	1.20642e-07	1.29501e-06	Endothelial
chr15	56815182	56815718	1.33927	6.82397	28.0048	1.21015e-07	1.29742e-06	Endothelial
chr2	75502916	75503654	1.3988	6.48712	27.9864	1.22171e-07	1.30738e-06	Endothelial
chr8	10710947	10711493	1.44944	6.44767	27.9578	1.23989e-07	1.32469e-06	Endothelial
chr1	231070796	231071292	1.86097	5.55238	27.9286	1.25876e-07	1.34289e-06	Endothelial
chr4	124478365	124479063	1.53778	6.18335	27.9152	1.2675e-07	1.35054e-06	Endothelial
chr2	112869128	112869908	1.38205	6.65173	27.9105	1.27055e-07	1.35297e-06	Endothelial
chr5	82406150	82406743	1.42545	6.56361	27.8924	1.28255e-07	1.36323e-06	Endothelial
chr17	7029593	7030128	1.36747	6.61042	27.8902	1.28397e-07	1.36391e-06	Endothelial
chr9	127634014	127634552	1.45928	6.43618	27.8878	1.28561e-07	1.36481e-06	Endothelial
chr19	41479666	41480206	1.43875	6.5715	27.8725	1.29577e-07	1.37475e-06	Endothelial
chr2	61585135	61585816	1.60858	6.05632	27.8528	1.30902e-07	1.38712e-06	Endothelial
chr1	218942321	218943023	1.4326	6.48083	27.8218	1.33018e-07	1.40695e-06	Endothelial
chr12	5585163	5585547	1.61518	6.00159	27.7966	1.34761e-07	1.42366e-06	Endothelial
chr11	1638883	1639684	1.57025	6.08445	27.7736	1.36373e-07	1.43543e-06	Endothelial
chr6	46948659	46949096	1.33717	6.76288	27.6826	1.42944e-07	1.50005e-06	Endothelial
chr1	100836221	100837137	1.47765	6.32208	27.6548	1.45013e-07	1.519e-06	Endothelial
chr16	69224919	69225500	1.76463	5.80221	27.6288	1.46977e-07	1.53493e-06	Endothelial
chr20	768338	769031	1.21936	7.18225	27.6244	1.47308e-07	1.53746e-06	Endothelial
chr16	19754145	19755181	1.33713	6.66546	27.6225	1.47457e-07	1.53809e-06	Endothelial
chr22	19566937	19567431	1.5821	6.06148	27.6154	1.47999e-07	1.54282e-06	Endothelial
chr17	27266322	27266600	2.30927	5.0881	27.4668	1.59812e-07	1.65206e-06	Endothelial
chr2	201191200	201192084	1.1725	7.42299	27.4534	1.60923e-07	1.66157e-06	Endothelial
chr8	145057053	145058296	1.06254	7.99818	27.4407	1.61989e-07	1.67157e-06	Endothelial
chr13	51950672	51951228	1.51996	6.2121	27.4205	1.63688e-07	1.68809e-06	Endothelial
chr13	112964955	112965612	1.34937	6.63475	27.3519	1.69596e-07	1.74178e-06	Endothelial
chr13	79973497	79974177	1.25095	7.05259	27.3078	1.73511e-07	1.77672e-06	Endothelial
chr14	77662977	77663721	1.363	6.59999	27.2928	1.7486e-07	1.78843e-06	Endothelial
chr10	110458343	110459078	1.26447	6.94391	27.2693	1.77002e-07	1.8082e-06	Endothelial
chr8	8589884	8590352	1.55392	6.04778	27.2306	1.80582e-07	1.83935e-06	Endothelial
chr1	101242293	101242716	1.31741	6.74508	27.1626	1.8704e-07	1.90177e-06	Endothelial
chr12	122958038	122958804	1.35141	6.66892	27.1135	1.91853e-07	1.94843e-06	Endothelial
chr2	104656630	104656997	1.63506	5.93676	27.0598	1.97263e-07	1.99985e-06	Endothelial
chr21	25687758	25688636	1.42326	6.44386	26.9912	2.04388e-07	2.06244e-06	Endothelial
chr10	20641502	20642240	1.32053	6.67945	26.9341	2.10513e-07	2.11808e-06	Endothelial
chr17	6323720	6324220	1.85664	5.54815	26.8957	2.14741e-07	2.15562e-06	Endothelial
chr6	11357258	11357629	1.47696	6.26423	26.8793	2.16566e-07	2.17142e-06	Endothelial
chr11	117944929	117945465	1.59468	5.91777	26.8482	2.20075e-07	2.20151e-06	Endothelial
chr14	21652276	21652854	1.7246	5.77016	26.7865	2.27221e-07	2.26515e-06	Endothelial
chr10	44112241	44112857	1.52569	6.07021	26.7808	2.2789e-07	2.26662e-06	Endothelial
chr5	139459454	139459904	1.46187	6.25353	26.7771	2.28323e-07	2.26962e-06	Endothelial
chr18	48072706	48073493	1.37519	6.5792	26.7663	2.29608e-07	2.27717e-06	Endothelial
chr7	87687675	87688265	1.5091	6.17299	26.7021	2.37362e-07	2.35004e-06	Endothelial
chr8	119954478	119954988	1.37079	6.53808	26.6756	2.40644e-07	2.38117e-06	Endothelial
chr2	12501387	12502010	1.28586	6.76495	26.6566	2.43016e-07	2.40189e-06	Endothelial
chr12	70598594	70599174	1.42591	6.32335	26.6513	2.43684e-07	2.40712e-06	Endothelial
chr8	85534324	85534956	1.43652	6.3446	26.5035	2.63064e-07	2.57799e-06	Endothelial
chr9	35929198	35929708	1.56035	6.02956	26.4218	2.7443e-07	2.68181e-06	Endothelial
chr6	11650137	11650791	1.37884	6.46125	26.4045	2.76889e-07	2.70278e-06	Endothelial
chr12	115440440	115440795	1.63291	5.83437	26.3635	2.82841e-07	2.75778e-06	Endothelial
chr6	109760204	109760610	1.691	5.69554	26.3589	2.83509e-07	2.76273e-06	Endothelial
chr9	109995033	109995476	1.56766	5.93466	26.339	2.86448e-07	2.78824e-06	Endothelial
chr6	168037231	168037669	1.3244	6.71325	26.2982	2.92566e-07	2.84301e-06	Endothelial
chr16	57647096	57647472	1.46774	6.27062	26.2512	2.99765e-07	2.90807e-06	Endothelial
chr7	100835696	100836931	1.09237	8.02158	26.2324	3.02696e-07	2.93323e-06	Endothelial
chr19	16345376	16345800	1.45737	6.26726	26.2286	3.03296e-07	2.9374e-06	Endothelial
chr6	7734613	7735406	1.46051	6.2299	26.2271	3.03527e-07	2.93799e-06	Endothelial
chr6	1797729	1798254	1.70295	5.74378	26.1964	3.08393e-07	2.97881e-06	Endothelial
chr11	124759389	124760119	1.00889	8.30754	26.195	3.08614e-07	2.97891e-06	Endothelial
chr20	20752664	20753196	1.67724	5.92701	26.1415	3.17296e-07	3.05592e-06	Endothelial
chr15	59292322	59292814	1.39702	6.41983	26.1153	3.21621e-07	3.09241e-06	Endothelial
chr1	218765746	218766206	1.76066	5.62232	26.1011	3.23993e-07	3.11177e-06	Endothelial
chr3	138875590	138876389	1.55698	6.03503	26.0963	3.2481e-07	3.11517e-06	Endothelial
chr1	11595299	11595706	2.09224	5.27504	26.0678	3.29635e-07	3.15547e-06	Endothelial
chr12	6117913	6118114	1.78325	5.62251	26.0293	3.3628e-07	3.2173e-06	Endothelial
chr11	32102940	32103834	1.31626	6.66041	26.0021	3.41054e-07	3.25938e-06	Endothelial
chr19	311816	312332	1.50092	6.10294	25.904	3.58822e-07	3.40292e-06	Endothelial
chr14	20789213	20789850	1.55638	5.92572	25.8885	3.61717e-07	3.4285e-06	Endothelial
chr18	75169960	75170702	1.21672	6.99848	25.8816	3.63017e-07	3.43895e-06	Endothelial
chr21	38503502	38504050	1.48417	6.18059	25.8386	3.712e-07	3.50496e-06	Endothelial
chr11	46267896	46268414	1.53193	6.10888	25.7884	3.80976e-07	3.58555e-06	Endothelial
chr19	16986207	16986937	1.48094	6.19528	25.7633	3.8596e-07	3.62264e-06	Endothelial
chr3	133987157	133987404	2.37036	5.1016	25.7301	3.92646e-07	3.67743e-06	Endothelial
chr20	47704804	47705805	1.19504	7.12454	25.6971	3.99419e-07	3.72877e-06	Endothelial
chrX	151723268	151723815	1.52443	6.02783	25.6729	4.04474e-07	3.76987e-06	Endothelial
chr9	107587358	107588202	1.12966	7.65552	25.6673	4.05652e-07	3.77679e-06	Endothelial
chr16	81502426	81503060	1.51793	6.21711	25.599	4.20256e-07	3.90019e-06	Endothelial
chr1	226670137	226670634	1.44654	6.26619	25.584	4.23539e-07	3.92856e-06	Endothelial
chr7	131524048	131524418	1.4645	6.15414	25.5295	4.35667e-07	4.02597e-06	Endothelial
chr13	106623798	106624355	1.48707	6.13343	25.4975	4.4296e-07	4.08466e-06	Endothelial
chr15	95131022	95131735	1.52893	6.20631	25.4742	4.48329e-07	4.13196e-06	Endothelial
chr14	33532416	33533058	1.64131	5.87213	25.4477	4.54531e-07	4.18246e-06	Endothelial
chr7	101329894	101330657	1.30728	6.6432	25.446	4.54931e-07	4.18392e-06	Endothelial
chr7	65991095	65991678	1.70223	5.75145	25.4408	4.56161e-07	4.19078e-06	Endothelial
chr7	45246406	45246715	2.20043	5.15748	25.4289	4.58983e-07	4.21447e-06	Endothelial
chr20	51389055	51389498	1.49463	6.09184	25.4246	4.60018e-07	4.22175e-06	Endothelial
chr6	46949788	46950382	1.12697	7.36217	25.4159	4.62086e-07	4.23848e-06	Endothelial
chr1	208985101	208985830	1.37541	6.35113	25.4038	4.64991e-07	4.26287e-06	Endothelial
chr2	3913187	3913680	1.47067	6.13544	25.3137	4.87235e-07	4.45032e-06	Endothelial
chr9	94929170	94929910	1.16475	7.15367	25.3048	4.89486e-07	4.46852e-06	Endothelial
chr15	94397258	94397864	1.51731	6.03024	25.2961	4.917e-07	4.48638e-06	Endothelial
chr1	232912798	232913447	1.68727	5.70724	25.2933	4.92414e-07	4.49052e-06	Endothelial
chr18	8450937	8451645	1.40867	6.23993	25.2746	4.97203e-07	4.52943e-06	Endothelial
chr9	127763830	127764472	1.07807	7.65107	25.2735	4.97493e-07	4.52969e-06	Endothelial
chr12	131229726	131230358	1.35991	6.44275	25.2064	5.15118e-07	4.67299e-06	Endothelial
chr10	129544039	129544684	1.48072	6.32955	25.1746	5.23684e-07	4.73583e-06	Endothelial
chr5	60503570	60504268	1.45101	6.24455	25.1536	5.29403e-07	4.78256e-06	Endothelial
chrX	87634231	87634716	1.91495	5.41472	25.141	5.32876e-07	4.80892e-06	Endothelial
chr20	13271110	13271650	1.47367	6.09389	25.1317	5.35465e-07	4.82977e-06	Endothelial
chr6	1756549	1757329	1.39836	6.25697	25.1183	5.39182e-07	4.85825e-06	Endothelial
chr10	71435404	71436081	1.40821	6.2431	25.0094	5.70509e-07	5.10965e-06	Endothelial
chr22	49657152	49658099	1.10264	7.58185	24.9952	5.74743e-07	5.13595e-06	Endothelial
chr22	39462427	39463119	1.18769	7.0723	24.9868	5.77237e-07	5.15558e-06	Endothelial
chr1	154493167	154493660	1.30049	6.61027	24.9693	5.82504e-07	5.19192e-06	Endothelial
chr3	195020906	195021347	1.64654	5.77383	24.9641	5.8408e-07	5.20329e-06	Endothelial
chr4	48594141	48594576	1.55482	5.92143	24.9366	5.92472e-07	5.26993e-06	Endothelial
chr17	77223626	77223999	1.47828	6.09617	24.9194	5.97775e-07	5.31437e-06	Endothelial
chr6	46914406	46914906	1.57608	5.86341	24.8947	6.05496e-07	5.372e-06	Endothelial
chr12	123105331	123105785	1.31216	6.49543	24.8678	6.1401e-07	5.4364e-06	Endothelial
chr3	43217384	43218080	1.52081	5.96626	24.8632	6.15453e-07	5.44639e-06	Endothelial
chr7	22127859	22128211	1.62945	5.7964	24.8488	6.20082e-07	5.47897e-06	Endothelial
chr8	54408024	54408427	1.64579	5.70138	24.8236	6.28241e-07	5.54259e-06	Endothelial
chr9	85430583	85431417	1.31189	6.6147	24.7954	6.37483e-07	5.61555e-06	Endothelial
chr15	31527027	31527864	1.32342	6.52219	24.7599	6.49334e-07	5.71124e-06	Endothelial
chr19	13917839	13918391	1.42614	6.22318	24.7579	6.50008e-07	5.71138e-06	Endothelial
chr9	137042913	137043474	1.25287	6.92559	24.7421	6.55365e-07	5.75261e-06	Endothelial
chr11	61881268	61881820	1.30058	6.54001	24.7069	6.67465e-07	5.84698e-06	Endothelial
chr17	4509816	4510565	1.17889	7.08472	24.6917	6.72748e-07	5.88434e-06	Endothelial
chr22	37501122	37502390	1.04174	8.0156	24.6738	6.78992e-07	5.93297e-06	Endothelial
chr12	31819342	31819824	1.65425	5.75879	24.6576	6.84756e-07	5.97731e-06	Endothelial
chr10	5299742	5300305	1.63824	5.71375	24.606	7.03323e-07	6.12089e-06	Endothelial
chr6	150775466	150776226	1.44242	6.19331	24.5534	7.22799e-07	6.25896e-06	Endothelial
chr4	176717211	176717668	1.7833	5.55636	24.4412	7.66136e-07	6.60126e-06	Endothelial
chr6	144349610	144350218	1.1058	7.49891	24.4241	7.72946e-07	6.65002e-06	Endothelial
chr12	119673363	119674143	1.16475	7.12634	24.3244	8.13994e-07	6.97548e-06	Endothelial
chr8	63024698	63025309	1.69172	5.64172	24.3025	8.23325e-07	7.04848e-06	Endothelial
chr3	112362123	112362590	1.48873	6.01654	24.2641	8.39914e-07	7.17278e-06	Endothelial
chr14	91754188	91754629	1.51325	6.01001	24.2328	8.53661e-07	7.28301e-06	Endothelial
chr20	64049897	64050126	1.38966	6.23009	24.2109	8.6342e-07	7.35179e-06	Endothelial
chr3	169619770	169620465	1.358	6.36216	24.1904	8.72661e-07	7.40764e-06	Endothelial
chr12	115436950	115437680	1.29673	6.60494	24.1897	8.7297e-07	7.40764e-06	Endothelial
chr22	26642885	26643441	1.41551	6.21809	24.1485	8.91839e-07	7.53823e-06	Endothelial
chr6	30500602	30501052	1.40203	6.3131	24.1428	8.94492e-07	7.55697e-06	Endothelial
chrX	39969318	39970539	1.32508	6.47475	24.09	9.19379e-07	7.74082e-06	Endothelial
chr2	120239602	120240271	1.14231	7.20801	24.0508	9.38264e-07	7.88069e-06	Endothelial
chr7	8638008	8638515	1.51153	5.95358	23.9664	9.80301e-07	8.18617e-06	Endothelial
chr3	168876129	168876964	1.16938	7.00502	23.9629	9.8212e-07	8.19742e-06	Endothelial
chr11	30984391	30984890	1.4102	6.2726	23.9574	9.84897e-07	8.21664e-06	Endothelial
chr6	121651401	121651786	1.419	6.21512	23.9547	9.86294e-07	8.22298e-06	Endothelial
chr2	233051409	233052117	1.14743	7.30652	23.9541	9.86606e-07	8.22298e-06	Endothelial
chr4	85129714	85130136	1.37645	6.23368	23.9083	1.01037e-06	8.39685e-06	Endothelial
chr2	181810734	181811746	1.08397	7.39908	23.8829	1.02374e-06	8.49576e-06	Endothelial
chr12	70719001	70719464	1.43384	6.13465	23.8125	1.06189e-06	8.79964e-06	Endothelial
chr5	88355376	88356016	1.42654	6.12634	23.7899	1.07445e-06	8.8995e-06	Endothelial
chr11	128715606	128716196	1.17146	6.99352	23.7663	1.08769e-06	8.99629e-06	Endothelial
chr11	43123283	43123807	1.59143	5.78039	23.7395	1.10298e-06	9.10972e-06	Endothelial
chr1	94255427	94255878	1.52652	5.87682	23.7218	1.11312e-06	9.18469e-06	Endothelial
chr3	196611828	196612772	1.29461	6.58395	23.6903	1.13152e-06	9.30989e-06	Endothelial
chr2	150133539	150134006	1.49368	5.98005	23.6863	1.13389e-06	9.31911e-06	Endothelial
chr8	21014797	21015179	1.75866	5.48485	23.6551	1.15242e-06	9.45048e-06	Endothelial
chr2	2057021	2057842	1.06422	7.88827	23.6039	1.1835e-06	9.69619e-06	Endothelial
chr20	4120777	4121519	1.4315	6.08986	23.5975	1.1874e-06	9.71435e-06	Endothelial
chr5	50922744	50924054	1.11213	7.26136	23.5602	1.21066e-06	9.8814e-06	Endothelial
chr1	221408373	221409141	1.53076	5.91291	23.5386	1.22435e-06	9.97899e-06	Endothelial
chr3	58081988	58082384	1.51085	5.98079	23.4993	1.24958e-06	1.01703e-05	Endothelial
chr17	67759332	67760228	1.13154	7.11372	23.4915	1.25468e-06	1.02022e-05	Endothelial
chr9	124795653	124796497	1.26163	6.65516	23.4889	1.25634e-06	1.0211e-05	Endothelial
chr4	1544978	1545224	1.76889	5.49035	23.4273	1.29725e-06	1.05188e-05	Endothelial
chr13	59461378	59461783	1.46402	6.08088	23.4166	1.30449e-06	1.05725e-05	Endothelial
chr3	64907840	64908797	1.06385	7.43187	23.402	1.31439e-06	1.06428e-05	Endothelial
chr18	75170923	75171264	1.5876	5.81995	23.3791	1.33018e-06	1.07657e-05	Endothelial
chr1	209544098	209544493	1.53159	5.8601	23.346	1.35326e-06	1.0927e-05	Endothelial
chr4	123343529	123344127	1.36303	6.5515	23.3276	1.36623e-06	1.10111e-05	Endothelial
chr5	154881917	154882370	1.43462	6.0762	23.3118	1.37754e-06	1.1092e-05	Endothelial
chr5	81068087	81068465	1.65981	5.66876	23.2859	1.39619e-06	1.12213e-05	Endothelial
chr2	33704191	33704868	1.63687	5.67939	23.2716	1.40664e-06	1.12896e-05	Endothelial
chr21	32524046	32524775	1.04325	7.61723	23.2331	1.43505e-06	1.14857e-05	Endothelial
chr8	127206058	127207294	1.08926	7.40552	23.2205	1.44452e-06	1.15562e-05	Endothelial
chr13	28501522	28501964	1.50432	5.99512	23.219	1.44565e-06	1.15598e-05	Endothelial
chr3	26236421	26236915	1.50705	5.90376	23.192	1.46609e-06	1.16856e-05	Endothelial
chr19	34332082	34332774	1.36956	6.25216	23.1889	1.4684e-06	1.1689e-05	Endothelial
chr6	121711442	121712018	1.22883	6.64538	23.1887	1.46854e-06	1.1689e-05	Endothelial
chrX	155331007	155331371	1.7842	5.46994	23.1283	1.51547e-06	1.20184e-05	Endothelial
chr7	106625732	106626208	1.54059	5.83415	23.1099	1.53005e-06	1.21174e-05	Endothelial
chr7	22713711	22714291	1.56824	5.80612	23.0963	1.54089e-06	1.2181e-05	Endothelial
chr18	60754349	60754932	1.42921	6.09862	23.0941	1.5426e-06	1.2189e-05	Endothelial
chr2	97637105	97637523	2.08332	5.1301	23.0584	1.57152e-06	1.2378e-05	Endothelial
chr20	31594811	31595328	1.18245	6.93922	23.041	1.58583e-06	1.24793e-05	Endothelial
chr9	35915989	35916479	1.21334	6.69751	23.016	1.60661e-06	1.26257e-05	Endothelial
chr7	122848011	122848532	1.28533	6.46552	22.9992	1.62073e-06	1.27193e-05	Endothelial
chr16	27258192	27258822	1.44297	6.09871	22.9916	1.62709e-06	1.27635e-05	Endothelial
chr20	22985214	22985889	1.56366	5.75723	22.9501	1.6626e-06	1.30243e-05	Endothelial
chr22	25120795	25121305	1.52505	5.82014	22.9013	1.70537e-06	1.33232e-05	Endothelial
chr4	18109571	18110098	1.45315	6.01953	22.8997	1.70681e-06	1.33285e-05	Endothelial
chr9	74949517	74949743	1.64357	5.63374	22.809	1.78928e-06	1.38912e-05	Endothelial
chr11	128538220	128538592	2.0011	5.17466	22.7778	1.81854e-06	1.40931e-05	Endothelial
chr16	59198407	59198980	1.66422	5.74135	22.7626	1.83296e-06	1.41858e-05	Endothelial
chr22	37913144	37913689	1.34173	6.30391	22.7451	1.84978e-06	1.42907e-05	Endothelial
chr8	21083080	21083527	1.86652	5.29243	22.7391	1.85552e-06	1.43125e-05	Endothelial
chr17	67633601	67634316	1.12473	7.13179	22.7387	1.85593e-06	1.43125e-05	Endothelial
chr2	196420159	196420582	1.60412	5.69894	22.7373	1.85731e-06	1.43167e-05	Endothelial
chr1	159774398	159774993	1.52611	5.91604	22.7198	1.87425e-06	1.44409e-05	Endothelial
chr18	7369062	7369372	1.40983	6.11864	22.6772	1.91633e-06	1.47128e-05	Endothelial
chr13	113009650	113010837	1.20072	6.67842	22.6603	1.93325e-06	1.4823e-05	Endothelial
chr2	126831387	126832002	1.3688	6.23803	22.6462	1.94741e-06	1.4925e-05	Endothelial
chr1	53765686	53766164	1.5083	5.8023	22.6418	1.95193e-06	1.49464e-05	Endothelial
chr3	133948179	133948605	1.37059	6.30207	22.6386	1.9552e-06	1.49589e-05	Endothelial
chr10	49194204	49194620	1.61221	5.6853	22.6385	1.95529e-06	1.49589e-05	Endothelial
chr6	167965525	167967075	1.03013	7.61077	22.6101	1.98434e-06	1.51544e-05	Endothelial
chr5	117135812	117136436	1.61881	5.68265	22.5681	2.02826e-06	1.54694e-05	Endothelial
chr4	124427260	124427756	1.26095	6.46429	22.5161	2.08387e-06	1.58586e-05	Endothelial
chr22	49592887	49593546	1.59744	5.72288	22.4797	2.12372e-06	1.61194e-05	Endothelial
chr1	153763375	153764220	1.13519	6.97547	22.4452	2.16228e-06	1.63763e-05	Endothelial
chr17	32280896	32281327	1.49688	5.81364	22.3853	2.23079e-06	1.68216e-05	Endothelial
chr7	45233266	45233983	1.65595	5.61379	22.3589	2.2616e-06	1.70449e-05	Endothelial
chr2	106011260	106011813	1.64631	5.58807	22.3173	2.31111e-06	1.73672e-05	Endothelial
chr19	45211566	45212624	1.16088	7.00974	22.3173	2.31115e-06	1.73672e-05	Endothelial
chr6	152695398	152696053	1.26852	6.4445	22.3003	2.33165e-06	1.7506e-05	Endothelial
chr4	55051526	55052087	1.53919	5.80449	22.2734	2.36455e-06	1.76994e-05	Endothelial
chr4	16418677	16419278	1.51261	5.85453	22.2702	2.36852e-06	1.77215e-05	Endothelial
chr14	20489506	20489951	1.33099	6.27023	22.2225	2.42805e-06	1.81278e-05	Endothelial
chr12	96074862	96075070	1.90756	5.26192	22.1994	2.45748e-06	1.83238e-05	Endothelial
chr10	129438052	129438478	1.75714	5.41437	22.1637	2.50367e-06	1.86362e-05	Endothelial
chr9	108525207	108525754	1.61882	5.66357	22.1285	2.54996e-06	1.89077e-05	Endothelial
chr1	12634776	12635222	1.4894	5.82059	22.1252	2.55429e-06	1.89317e-05	Endothelial
chr2	9106181	9106739	1.46539	5.94145	22.1119	2.57211e-06	1.90474e-05	Endothelial
chr18	985270	985735	1.49156	5.95903	22.1071	2.57848e-06	1.90865e-05	Endothelial
chr8	133437393	133438421	1.06983	7.34302	22.096	2.59347e-06	1.91777e-05	Endothelial
chr6	2203258	2203648	1.42432	6.0122	22.0925	2.59825e-06	1.92e-05	Endothelial
chr5	123028127	123028664	1.40982	6.04392	22.0593	2.64354e-06	1.94766e-05	Endothelial
chr8	8609149	8609543	1.81056	5.38561	22.0499	2.6565e-06	1.95554e-05	Endothelial
chr2	175015332	175015806	1.46821	5.94981	22.0405	2.66952e-06	1.96263e-05	Endothelial
chr18	73458051	73458840	1.21754	6.65138	22.0347	2.67772e-06	1.96782e-05	Endothelial
chr17	67421689	67422590	1.07532	7.23237	22.0116	2.71007e-06	1.98822e-05	Endothelial
chr10	30048724	30049717	1.11518	7.09619	21.9159	2.84868e-06	2.08286e-05	Endothelial
chr20	38874858	38875661	1.32008	6.39508	21.8718	2.9149e-06	2.12949e-05	Endothelial
chr6	21615797	21616431	1.39755	6.06206	21.8523	2.94458e-06	2.14755e-05	Endothelial
chr13	24071194	24071895	1.25909	6.47869	21.8143	3.00348e-06	2.18683e-05	Endothelial
chr1	34842846	34843850	1.19112	6.80743	21.8086	3.01246e-06	2.19152e-05	Endothelial
chr5	58268246	58268814	1.44212	6.02484	21.8054	3.01748e-06	2.19425e-05	Endothelial
chr16	82005342	82005852	1.59211	5.64281	21.7881	3.0449e-06	2.21234e-05	Endothelial
chr2	230258375	230259077	1.65294	5.5847	21.7812	3.05579e-06	2.21932e-05	Endothelial
chr5	52773350	52773750	1.54833	5.69352	21.7723	3.07003e-06	2.22779e-05	Endothelial
chr9	137353591	137354385	1.21257	6.71697	21.7551	3.09769e-06	2.24411e-05	Endothelial
chr2	172311715	172312397	1.26465	6.62684	21.7534	3.10032e-06	2.24508e-05	Endothelial
chr11	65698236	65698636	1.6986	5.49044	21.7526	3.10175e-06	2.24517e-05	Endothelial
chr12	130342420	130342824	1.95318	5.15707	21.7452	3.11361e-06	2.25188e-05	Endothelial
chr4	148515172	148515637	1.25666	6.49174	21.7437	3.11618e-06	2.2528e-05	Endothelial
chr7	129969831	129970503	1.45919	5.87264	21.6948	3.19655e-06	2.30513e-05	Endothelial
chr13	24124842	24125490	1.44407	5.8827	21.6752	3.22944e-06	2.32595e-05	Endothelial
chr9	109997614	109998204	1.29121	6.35744	21.6739	3.23157e-06	2.32652e-05	Endothelial
chr17	43665126	43666084	1.03474	7.43649	21.6494	3.27306e-06	2.35053e-05	Endothelial
chr1	244138296	244138861	1.40188	6.0487	21.6377	3.29322e-06	2.36109e-05	Endothelial
chr9	131082758	131083422	1.42549	5.92717	21.6228	3.31881e-06	2.37593e-05	Endothelial
chr2	172821243	172821949	1.20141	6.70427	21.606	3.34795e-06	2.39439e-05	Endothelial
chr7	37369854	37370338	1.50275	5.79245	21.5605	3.42841e-06	2.44387e-05	Endothelial
chr9	92953965	92954605	1.25409	6.47066	21.5492	3.44865e-06	2.45729e-05	Endothelial
chr5	117133212	117133820	1.58395	5.70964	21.5374	3.46989e-06	2.47039e-05	Endothelial
chr10	24037420	24037826	1.69981	5.42707	21.506	3.52732e-06	2.50511e-05	Endothelial
chr11	122773529	122774416	1.4923	5.82191	21.4765	3.58196e-06	2.53975e-05	Endothelial
chr8	54279983	54280542	1.34553	6.25015	21.4726	3.58923e-06	2.54309e-05	Endothelial
chr11	110029663	110030084	1.7039	5.46416	21.4621	3.60884e-06	2.55567e-05	Endothelial
chr8	145029448	145030020	1.43338	5.97541	21.4608	3.61141e-06	2.55645e-05	Endothelial
chr15	69290579	69291271	1.02805	7.40781	21.4588	3.61512e-06	2.55699e-05	Endothelial
chr11	110317226	110317977	1.29604	6.38231	21.4025	3.72285e-06	2.62462e-05	Endothelial
chr15	81068558	81068891	1.6165	5.56514	21.3866	3.75388e-06	2.64435e-05	Endothelial
chr5	90908985	90909628	1.17444	6.70136	21.3803	3.76631e-06	2.65202e-05	Endothelial
chr5	100854159	100855061	1.19713	6.56798	21.3567	3.81287e-06	2.68152e-05	Endothelial
chr2	109376065	109376527	1.33746	6.16645	21.33	3.86627e-06	2.7092e-05	Endothelial
chr5	172156366	172157121	1.18937	6.71439	21.3206	3.88532e-06	2.72035e-05	Endothelial
chr2	3902101	3902600	1.53954	5.8808	21.2961	3.9353e-06	2.75312e-05	Endothelial
chrX	9865943	9866408	1.58488	5.62227	21.2903	3.94732e-06	2.75931e-05	Endothelial
chr1	41724235	41724847	1.28974	6.24431	21.2834	3.9614e-06	2.76692e-05	Endothelial
chr10	75070415	75071068	1.22918	6.42474	21.275	3.97887e-06	2.77688e-05	Endothelial
chr20	49790211	49790762	1.34516	6.09828	21.2608	4.00851e-06	2.79137e-05	Endothelial
chr2	172680471	172681052	1.30228	6.22392	21.2537	4.02331e-06	2.80001e-05	Endothelial
chr10	46291825	46292816	1.14271	7.00236	21.2381	4.05615e-06	2.81947e-05	Endothelial
chr4	139791558	139792062	1.40266	6.03406	21.2267	4.08046e-06	2.83523e-05	Endothelial
chr6	13554825	13555529	1.02257	7.37193	21.2249	4.08421e-06	2.83669e-05	Endothelial
chr2	46210040	46210456	2.03415	5.14853	21.2223	4.08981e-06	2.83945e-05	Endothelial
chr2	197031796	197032524	1.23628	6.48741	21.1438	4.26076e-06	2.94751e-05	Endothelial
chr4	10530087	10530859	1.03922	7.33776	21.1243	4.30439e-06	2.97176e-05	Endothelial
chr16	53515189	53515697	1.15833	6.7017	21.1192	4.31589e-06	2.97851e-05	Endothelial
chr22	23047278	23047836	1.50343	5.80155	21.117	4.32068e-06	2.98063e-05	Endothelial
chr14	38367542	38368348	1.18185	6.59653	21.1014	4.35618e-06	3.00034e-05	Endothelial
chr21	27771992	27772472	1.69464	5.46084	21.0606	4.44985e-06	3.05879e-05	Endothelial
chr16	997401	998053	1.35315	6.12952	21.0144	4.55834e-06	3.12716e-05	Endothelial
chr17	848308	849319	1.14783	6.7961	20.9806	4.63953e-06	3.17407e-05	Endothelial
chr10	89114990	89115563	1.69062	5.49433	20.9725	4.65915e-06	3.18624e-05	Endothelial
chr13	106905560	106906236	1.2451	6.34554	20.9588	4.69256e-06	3.20655e-05	Endothelial
chr1	9984175	9984791	1.42303	5.84796	20.8818	4.88525e-06	3.32251e-05	Endothelial
chr21	38460098	38460869	1.3001	6.2655	20.8738	4.90549e-06	3.33497e-05	Endothelial
chr18	7557928	7558419	1.49909	5.73098	20.8695	4.91654e-06	3.34019e-05	Endothelial
chr4	123340103	123340778	1.00194	7.64104	20.8585	4.94497e-06	3.35523e-05	Endothelial
chr6	25088436	25088945	1.33387	6.10524	20.8293	5.02096e-06	3.40146e-05	Endothelial
chr10	24091111	24091771	1.54919	5.72129	20.8045	5.08631e-06	3.43731e-05	Endothelial
chr11	69450325	69451213	1.05454	7.15247	20.804	5.08775e-06	3.43731e-05	Endothelial
chr12	88897582	88898186	1.14484	6.87639	20.7822	5.14587e-06	3.47386e-05	Endothelial
chr2	15754531	15755266	1.28562	6.25518	20.7726	5.17172e-06	3.4886e-05	Endothelial
chr14	85165072	85165684	1.32198	6.15475	20.7512	5.22988e-06	3.52646e-05	Endothelial
chr8	28197036	28197611	1.41536	5.90187	20.7483	5.23767e-06	3.53034e-05	Endothelial
chr19	17401496	17401901	1.38981	5.99306	20.7401	5.2604e-06	3.5429e-05	Endothelial
chr10	15385580	15386397	1.33737	6.05502	20.6886	5.40375e-06	3.62817e-05	Endothelial
chr22	50731321	50731687	1.35438	6.16187	20.6738	5.44567e-06	3.64925e-05	Endothelial
chr5	16725981	16727022	1.24096	6.39337	20.6141	5.61817e-06	3.75324e-05	Endothelial
chr3	152047420	152047914	1.24998	6.41324	20.603	5.65061e-06	3.77346e-05	Endothelial
chr14	84323953	84324437	1.34358	6.09949	20.5965	5.67001e-06	3.78496e-05	Endothelial
chr9	76490438	76491025	1.32053	6.16823	20.5737	5.73791e-06	3.82439e-05	Endothelial
chr22	25133981	25134447	1.47101	5.80273	20.5529	5.80069e-06	3.85882e-05	Endothelial
chr14	54864371	54864903	1.29179	6.24614	20.546	5.82146e-06	3.86967e-05	Endothelial
chr5	150465897	150466369	1.35176	6.11298	20.5414	5.83553e-06	3.87604e-05	Endothelial
chr13	44803254	44803779	1.54016	5.66416	20.5395	5.84123e-06	3.87834e-05	Endothelial
chr3	147812432	147812863	1.48849	5.7719	20.5331	5.86091e-06	3.88992e-05	Endothelial
chr3	183562776	183563503	1.21536	6.41709	20.5241	5.88866e-06	3.90535e-05	Endothelial
chr2	12665340	12665879	1.26698	6.23467	20.5007	5.96083e-06	3.95019e-05	Endothelial
chr6	82645506	82645943	1.45021	5.80468	20.4904	5.99316e-06	3.96706e-05	Endothelial
chr20	12391112	12391630	1.29402	6.19558	20.4808	6.02316e-06	3.98388e-05	Endothelial
chr4	1541201	1542133	1.33043	6.27116	20.4797	6.02675e-06	3.98473e-05	Endothelial
chr22	44616799	44617181	1.58203	5.62077	20.474	6.04472e-06	3.99509e-05	Endothelial
chr5	154892215	154892675	1.46279	5.83622	20.4694	6.05925e-06	4.00271e-05	Endothelial
chr6	150981064	150981570	1.48216	5.91387	20.4519	6.11474e-06	4.03405e-05	Endothelial
chr5	56540285	56540841	1.63842	5.49384	20.4461	6.13347e-06	4.04296e-05	Endothelial
chr20	32516868	32517568	1.17489	6.56526	20.4226	6.20923e-06	4.08978e-05	Endothelial
chr12	105445564	105446190	1.28965	6.23041	20.3895	6.31748e-06	4.15477e-05	Endothelial
chr8	8251532	8252586	1.34576	6.10983	20.3591	6.41873e-06	4.21816e-05	Endothelial
chr2	237935756	237936195	1.47026	5.78109	20.3462	6.46201e-06	4.24178e-05	Endothelial
chr11	95108110	95108581	1.13564	6.7476	20.3331	6.50644e-06	4.26933e-05	Endothelial
chr12	3083594	3084251	1.0508	7.20035	20.3257	6.53166e-06	4.2794e-05	Endothelial
chr10	95832217	95832758	1.36068	6.02287	20.3135	6.5736e-06	4.30525e-05	Endothelial
chr4	165840005	165840405	1.48475	5.68796	20.3112	6.58128e-06	4.30865e-05	Endothelial
chr5	74502621	74503195	1.51707	5.69179	20.2668	6.7361e-06	4.40502e-05	Endothelial
chr3	43248824	43249275	1.77571	5.31539	20.2525	6.78653e-06	4.43376e-05	Endothelial
chr19	17026710	17027067	1.6952	5.38215	20.2521	6.78772e-06	4.43376e-05	Endothelial
chr7	37480558	37481056	1.31937	6.11536	20.2394	6.83314e-06	4.45839e-05	Endothelial
chr8	8545096	8545795	1.26665	6.25783	20.2242	6.88765e-06	4.48889e-05	Endothelial
chr1	204461260	204462253	0.995342	7.47321	20.2077	6.94742e-06	4.52444e-05	Endothelial
chr7	51127280	51127957	1.23825	6.42687	20.1924	7.00291e-06	4.55373e-05	Endothelial
chr2	112075695	112076328	1.30949	6.10364	20.1755	7.06505e-06	4.59069e-05	Endothelial
chr5	81005774	81006091	1.67441	5.45795	20.1652	7.1035e-06	4.61222e-05	Endothelial
chr5	17037517	17038216	1.3792	5.93931	20.0816	7.42067e-06	4.78589e-05	Endothelial
chr5	180645297	180645724	1.3969	5.92311	20.0757	7.4436e-06	4.79711e-05	Endothelial
chr12	2963153	2963465	1.29086	6.16754	20.0566	7.51825e-06	4.83982e-05	Endothelial
chr21	42169814	42170111	1.99242	5.09104	20.0423	7.57481e-06	4.87261e-05	Endothelial
chr13	28505542	28506024	1.47285	5.68622	20.0273	7.63434e-06	4.90362e-05	Endothelial
chr16	14057645	14058569	1.22452	6.83201	20.0073	7.71486e-06	4.95351e-05	Endothelial
chr17	6098401	6099111	1.14503	6.71108	20.004	7.72789e-06	4.96004e-05	Endothelial
chr7	36658850	36659596	1.21796	6.37244	19.965	7.88721e-06	5.05516e-05	Endothelial
chr12	94592113	94592474	1.48534	5.69603	19.9553	7.92738e-06	5.07551e-05	Endothelial
chr4	53646737	53647178	1.46115	5.73495	19.9551	7.92828e-06	5.07551e-05	Endothelial
chr2	112811641	112812327	1.06114	7.15124	19.9361	8.00729e-06	5.12042e-05	Endothelial
chr5	81022083	81022757	1.3534	6.04404	19.9346	8.01379e-06	5.12268e-05	Endothelial
chr20	38812171	38812825	1.4318	5.88376	19.9289	8.0378e-06	5.13511e-05	Endothelial
chr10	70500676	70501442	1.05582	7.17307	19.8803	8.24459e-06	5.25665e-05	Endothelial
chr13	97407286	97407961	1.24292	6.31452	19.8361	8.43756e-06	5.37178e-05	Endothelial
chr8	8444484	8444913	1.85567	5.15433	19.7631	8.76591e-06	5.5661e-05	Endothelial
chr18	61747696	61748510	1.00393	7.17916	19.7378	8.88252e-06	5.63437e-05	Endothelial
chr20	38827162	38827494	1.7729	5.30752	19.7203	8.96418e-06	5.68201e-05	Endothelial
chr8	35949363	35949841	1.55931	5.56786	19.7178	8.97594e-06	5.68739e-05	Endothelial
chr9	71663044	71663782	1.21606	6.38371	19.7143	8.99252e-06	5.69373e-05	Endothelial
chr2	10555082	10555831	1.29259	6.14599	19.7005	9.05758e-06	5.73283e-05	Endothelial
chr5	181053683	181054154	1.20814	6.38384	19.6917	9.09951e-06	5.75727e-05	Endothelial
chr12	70664407	70664922	1.35861	6.01495	19.6834	9.1392e-06	5.77816e-05	Endothelial
chr11	94658350	94658883	1.24596	6.25087	19.6715	9.19625e-06	5.80999e-05	Endothelial
chr1	193216839	193217316	1.04628	7.01481	19.6675	9.2156e-06	5.81798e-05	Endothelial
chr20	48750979	48751731	1.06539	7.00874	19.6506	9.29724e-06	5.86311e-05	Endothelial
chr4	143768048	143768617	1.1989	6.56569	19.6494	9.30313e-06	5.8647e-05	Endothelial
chr19	14036258	14036635	1.56654	5.51811	19.6484	9.30811e-06	5.8657e-05	Endothelial
chr12	70612458	70612678	1.51673	5.64881	19.6444	9.32764e-06	5.87587e-05	Endothelial
chr1	208942460	208942840	1.68506	5.40881	19.6431	9.33392e-06	5.87769e-05	Endothelial
chr5	57989377	57989758	1.68202	5.36519	19.632	9.38845e-06	5.90345e-05	Endothelial
chr4	87489585	87490205	1.09728	6.91137	19.5684	9.70618e-06	6.0843e-05	Endothelial
chr14	35409156	35409495	1.23519	6.2593	19.5638	9.72952e-06	6.09361e-05	Endothelial
chr5	119205987	119206585	1.73738	5.29119	19.5166	9.97267e-06	6.23013e-05	Endothelial
chr8	1809020	1809840	1.09241	6.93215	19.4989	1.00659e-05	6.28386e-05	Endothelial
chr7	130059429	130060010	1.30759	6.17546	19.4897	1.01144e-05	6.31188e-05	Endothelial
chr3	150225930	150226452	1.11137	6.66636	19.482	1.0155e-05	6.33034e-05	Endothelial
chr18	64276625	64277334	1.26079	6.27595	19.4774	1.01795e-05	6.34106e-05	Endothelial
chr3	21624475	21624990	1.36432	6.02782	19.4753	1.01907e-05	6.34579e-05	Endothelial
chr11	13105311	13105709	1.82354	5.19597	19.4352	1.0407e-05	6.47118e-05	Endothelial
chr2	35973739	35974138	1.34228	6.02369	19.4062	1.05662e-05	6.55838e-05	Endothelial
chr19	44606907	44607466	1.15342	6.54937	19.3322	1.09836e-05	6.79314e-05	Endothelial
chr15	31060448	31060924	1.41575	5.86479	19.3143	1.10872e-05	6.85232e-05	Endothelial
chr15	31032686	31033604	1.20493	6.33264	19.2758	1.13133e-05	6.97712e-05	Endothelial
chr3	149370922	149371285	1.30102	6.11925	19.2463	1.14892e-05	7.07806e-05	Endothelial
chrX	55522535	55523185	1.43551	5.84498	19.2074	1.17255e-05	7.21083e-05	Endothelial
chr12	57617941	57618403	1.20541	6.37942	19.1955	1.1799e-05	7.25346e-05	Endothelial
chr1	101162118	101162580	1.36774	5.84459	19.191	1.18271e-05	7.26817e-05	Endothelial
chr12	115489235	115489702	1.67216	5.42256	19.1652	1.19881e-05	7.3619e-05	Endothelial
chr7	116772339	116772852	1.51313	5.56224	19.1628	1.20029e-05	7.36838e-05	Endothelial
chr22	49016046	49016729	1.47428	5.78102	19.1323	1.21966e-05	7.47669e-05	Endothelial
chr17	42920775	42921388	1.29142	6.08506	19.1026	1.23875e-05	7.58297e-05	Endothelial
chr3	149373381	149373602	1.43356	5.74001	19.087	1.24896e-05	7.63466e-05	Endothelial
chr20	49451972	49452618	1.19639	6.38921	19.0815	1.25253e-05	7.64575e-05	Endothelial
chr6	52208562	52209201	1.33154	5.96266	19.0697	1.26029e-05	7.68498e-05	Endothelial
chr9	98411	98794	2.07489	4.95099	19.0575	1.26838e-05	7.72618e-05	Endothelial
chr7	2626646	2627130	1.03236	7.06266	19.0412	1.27929e-05	7.78165e-05	Endothelial
chr16	85531533	85532001	1.21	6.28781	19.0359	1.28283e-05	7.8005e-05	Endothelial
chr2	209872650	209873109	1.37668	5.93434	19.0201	1.29347e-05	7.85138e-05	Endothelial
chr2	172377368	172377820	1.48839	5.58033	19.0174	1.29534e-05	7.86e-05	Endothelial
chr3	128549212	128549864	1.05748	7.09245	19.0049	1.30383e-05	7.90678e-05	Endothelial
chr20	13230929	13231780	1.14551	6.52942	19.0027	1.30531e-05	7.91216e-05	Endothelial
chr11	104992752	104993147	1.67233	5.34334	18.994	1.31133e-05	7.94311e-05	Endothelial
chr19	53078684	53079227	1.34997	5.94823	18.9838	1.31833e-05	7.97997e-05	Endothelial
chr7	98369516	98369735	1.81162	5.1524	18.9647	1.33156e-05	8.05443e-05	Endothelial
chr10	124119861	124120360	1.31844	6.13539	18.9622	1.33333e-05	8.06227e-05	Endothelial
chr15	59352688	59353045	1.59623	5.42486	18.9508	1.34132e-05	8.10781e-05	Endothelial
chr15	78950169	78950618	1.32577	5.92972	18.9207	1.36267e-05	8.22534e-05	Endothelial
chr11	57244802	57245320	1.31566	6.04112	18.8889	1.38553e-05	8.35753e-05	Endothelial
chr3	134846868	134847487	1.26336	6.30979	18.8807	1.3915e-05	8.38187e-05	Endothelial
chr17	33680406	33680833	1.58923	5.46852	18.8341	1.42594e-05	8.56848e-05	Endothelial
chr17	52762087	52762619	1.22385	6.2243	18.8328	1.42695e-05	8.56864e-05	Endothelial
chr6	150656136	150656554	1.48483	5.67103	18.8315	1.4279e-05	8.57137e-05	Endothelial
chr6	167987657	167988499	1.16843	6.42608	18.796	1.45471e-05	8.70214e-05	Endothelial
chr21	38474059	38474474	1.21915	6.26735	18.7416	1.49681e-05	8.93241e-05	Endothelial
chr14	104393205	104393889	1.21587	6.21036	18.7128	1.51959e-05	9.04966e-05	Endothelial
chr1	201566962	201567488	1.31318	6.03225	18.6922	1.53609e-05	9.13537e-05	Endothelial
chr13	28392198	28393121	1.0646	6.9383	18.6722	1.55232e-05	9.22556e-05	Endothelial
chr6	3489016	3489853	1.28637	6.00152	18.6648	1.55833e-05	9.25813e-05	Endothelial
chr13	40313392	40314291	0.976084	7.3271	18.6425	1.57666e-05	9.3638e-05	Endothelial
chr5	78808366	78809066	1.0326	6.97133	18.6383	1.58017e-05	9.37822e-05	Endothelial
chr16	57335346	57335812	1.51972	5.54689	18.6118	1.60227e-05	9.49317e-05	Endothelial
chr17	70110304	70110936	1.15838	6.57553	18.6061	1.60705e-05	9.51497e-05	Endothelial
chr4	85132617	85132863	1.75044	5.20494	18.6045	1.6084e-05	9.51971e-05	Endothelial
chr1	171966811	171967252	1.53056	5.55123	18.5896	1.62099e-05	9.58768e-05	Endothelial
chr2	1387982	1388856	1.34585	5.92301	18.584	1.6258e-05	9.60959e-05	Endothelial
chr6	169934102	169934897	1.09428	6.77533	18.5731	1.63514e-05	9.65817e-05	Endothelial
chr13	33015069	33015568	1.06543	6.87173	18.5517	1.65359e-05	9.75389e-05	Endothelial
chr2	25960697	25961361	1.12335	6.59211	18.543	1.66117e-05	9.79193e-05	Endothelial
chr2	1493201	1493899	1.30669	6.24005	18.5333	1.66959e-05	9.83226e-05	Endothelial
chr6	15994898	15995520	1.37608	5.86157	18.4951	1.70345e-05	0.000100105	Endothelial
chr9	122128346	122128839	1.10064	6.7419	18.4899	1.70803e-05	0.00010034	Endothelial
chr20	10137443	10138172	1.22011	6.22206	18.4439	1.74977e-05	0.000102549	Endothelial
chr3	115254733	115255343	1.21106	6.24446	18.3666	1.82226e-05	0.000106116	Endothelial
chr1	207949593	207950195	1.29324	5.99268	18.3438	1.84415e-05	0.00010721	Endothelial
chr6	121652230	121652685	1.29537	6.05143	18.3337	1.85397e-05	0.000107673	Endothelial
chr21	28521940	28522878	1.02965	6.91649	18.3315	1.85615e-05	0.000107764	Endothelial
chr9	83472168	83472721	1.07703	6.75133	18.2771	1.90991e-05	0.000110581	Endothelial
chr7	150993407	150993935	0.92063	7.70749	18.2766	1.91042e-05	0.000110581	Endothelial
chr11	63145372	63146006	1.30291	5.9921	18.2653	1.92174e-05	0.000111162	Endothelial
chr6	158300302	158301066	1.23835	6.16144	18.2605	1.9266e-05	0.000111332	Endothelial
chr8	118349380	118349706	1.48549	5.65537	18.2588	1.92835e-05	0.000111332	Endothelial
chr4	159368980	159369845	1.02582	7.05656	18.2067	1.98176e-05	0.000114025	Endothelial
chr12	12776229	12776659	1.39407	5.73061	18.199	1.9898e-05	0.00011445	Endothelial
chr6	150756063	150756644	1.19846	6.26771	18.1973	1.99159e-05	0.000114477	Endothelial
chr5	128038585	128039142	1.14873	6.4537	18.1814	2.00836e-05	0.000115288	Endothelial
chr21	39000376	39000888	1.14858	6.46098	18.1335	2.05948e-05	0.000118027	Endothelial
chr5	170788647	170789270	1.31888	5.8663	18.1156	2.0789e-05	0.000118932	Endothelial
chr8	141096177	141096920	0.978901	7.13409	18.1121	2.08275e-05	0.000119085	Endothelial
chr10	129036572	129036934	1.33196	5.88307	18.0486	2.15338e-05	0.000122671	Endothelial
chr4	54409302	54409876	1.30292	5.96434	18.0481	2.15396e-05	0.000122671	Endothelial
chr4	55050606	55050917	1.80033	5.1597	18.0295	2.17508e-05	0.000123711	Endothelial
chr4	165838543	165839068	1.13132	6.48272	18.0143	2.19252e-05	0.000124499	Endothelial
chr9	136745882	136746244	1.27026	6.06423	18.0129	2.19413e-05	0.00012455	Endothelial
chr14	20498930	20499550	1.34204	5.81943	18.0073	2.20063e-05	0.000124877	Endothelial
chr3	169299883	169300303	1.23571	6.15868	18.0041	2.20432e-05	0.000125046	Endothelial
chr6	166927339	166928326	1.08669	6.67042	17.9816	2.23046e-05	0.000126281	Endothelial
chr6	104644819	104645633	1.23713	6.12002	17.9533	2.2639e-05	0.000128049	Endothelial
chr5	80976668	80977360	1.16984	6.30743	17.9385	2.28157e-05	0.000128964	Endothelial
chr21	42096602	42097046	1.50559	5.60145	17.9345	2.28644e-05	0.000129197	Endothelial
chr4	82626276	82626965	1.07763	6.68319	17.9189	2.30526e-05	0.000130049	Endothelial
chr1	79193047	79193967	1.05727	6.81119	17.9096	2.31645e-05	0.000130595	Endothelial
chr5	160938387	160939015	1.19429	6.30095	17.9079	2.31855e-05	0.000130671	Endothelial
chr4	145984553	145985041	1.33988	5.87534	17.8997	2.32856e-05	0.000131107	Endothelial
chr21	26572268	26572533	1.5153	5.56124	17.8334	2.41113e-05	0.000135361	Endothelial
chr2	56314573	56315322	0.98483	7.18493	17.8065	2.44541e-05	0.000136974	Endothelial
chr19	16876922	16877416	1.20827	6.22696	17.7949	2.46048e-05	0.000137685	Endothelial
chr7	98360603	98361116	1.34453	5.87299	17.7922	2.46396e-05	0.000137791	Endothelial
chr4	116839846	116840366	1.27728	6.04071	17.7786	2.48163e-05	0.000138467	Endothelial
chr5	158642839	158643464	1.29252	5.9549	17.7559	2.51132e-05	0.000140033	Endothelial
chr5	60404115	60404584	1.29301	6.01717	17.7491	2.52039e-05	0.000140403	Endothelial
chr12	105580757	105581382	1.44343	5.63647	17.747	2.52312e-05	0.000140454	Endothelial
chr13	44017770	44018335	1.1113	6.55036	17.747	2.5232e-05	0.000140454	Endothelial
chrX	45198382	45198651	1.54884	5.43275	17.7433	2.52811e-05	0.000140652	Endothelial
chr5	40318353	40318744	1.56008	5.40375	17.741	2.53112e-05	0.000140749	Endothelial
chr4	55178229	55179031	1.19841	6.19497	17.7407	2.53146e-05	0.000140749	Endothelial
chr2	39023680	39024036	1.54268	5.49951	17.7117	2.57034e-05	0.000142499	Endothelial
chr4	112083130	112083840	1.14516	6.39891	17.6909	2.59864e-05	0.000143976	Endothelial
chr9	95626737	95627514	1.09765	6.58063	17.6842	2.60785e-05	0.000144365	Endothelial
chr19	17264637	17265001	1.127	6.48609	17.6834	2.60899e-05	0.000144365	Endothelial
chr7	46802401	46803093	1.24733	6.01031	17.6781	2.61622e-05	0.000144706	Endothelial
chr20	23119512	23120271	1.01318	6.9719	17.6736	2.62241e-05	0.000144884	Endothelial
chr6	145096773	145097302	1.25304	6.07408	17.6513	2.6533e-05	0.000146374	Endothelial
chr13	51065734	51066734	1.13137	6.58922	17.6261	2.68876e-05	0.000148023	Endothelial
chr5	78387329	78388170	1.09637	6.62096	17.6246	2.69081e-05	0.000148089	Endothelial
chr4	176635502	176636385	1.06793	6.76797	17.6018	2.72326e-05	0.000149637	Endothelial
chr9	79940938	79941452	1.63345	5.29328	17.5741	2.76324e-05	0.000151545	Endothelial
chr5	147963671	147964801	0.902077	7.73696	17.5686	2.77133e-05	0.000151935	Endothelial
chr6	163766084	163766568	1.14994	6.33145	17.5532	2.79384e-05	0.000152982	Endothelial
chr20	22983932	22984580	1.40452	5.67349	17.5444	2.80673e-05	0.000153591	Endothelial
chr1	56148578	56149197	1.3835	5.76828	17.5078	2.8613e-05	0.000156281	Endothelial
chr1	44422150	44422521	1.28011	6.0337	17.4973	2.87717e-05	0.000156999	Endothelial
chr11	11535511	11536190	0.977057	7.05851	17.4943	2.88171e-05	0.000157152	Endothelial
chr17	64170991	64171516	1.24871	6.05378	17.493	2.8836e-05	0.000157202	Endothelial
chr4	53618304	53618740	1.44927	5.60548	17.4735	2.9134e-05	0.000158577	Endothelial
chr6	105514228	105514821	1.15574	6.4023	17.4507	2.94849e-05	0.000160336	Endothelial
chr5	141762807	141763168	1.47975	5.54296	17.4456	2.95653e-05	0.000160723	Endothelial
chr4	109214720	109215420	1.17827	6.24719	17.4385	2.96754e-05	0.00016127	Endothelial
chr19	8332857	8333353	1.06331	6.61754	17.4358	2.97175e-05	0.000161449	Endothelial
chr9	18629207	18629506	1.54955	5.44973	17.4326	2.97679e-05	0.000161672	Endothelial
chrX	120794436	120795087	1.05385	6.83836	17.4101	3.0122e-05	0.000163392	Endothelial
chr4	144699208	144700040	1.09438	6.46853	17.4004	3.02766e-05	0.000164075	Endothelial
chr2	126534474	126534969	1.46234	5.53676	17.3969	3.03325e-05	0.000164224	Endothelial
chr4	53652381	53652811	1.2993	5.91861	17.3856	3.0513e-05	0.000165085	Endothelial
chrX	124201975	124202399	1.49285	5.57481	17.3817	3.05762e-05	0.000165337	Endothelial
chr2	37851222	37851753	1.27682	5.91853	17.3497	3.10951e-05	0.000167666	Endothelial
chr8	36192257	36192616	1.4448	5.64733	17.3348	3.13401e-05	0.000168888	Endothelial
chr3	13228104	13228488	1.54462	5.38121	17.3137	3.16891e-05	0.000170451	Endothelial
chr12	50275562	50275981	1.09208	6.50791	17.2865	3.21467e-05	0.000172677	Endothelial
chr3	39979990	39980464	1.41052	5.652	17.2833	3.21997e-05	0.000172822	Endothelial
chr5	116420340	116421008	1.12639	6.45249	17.2701	3.24244e-05	0.00017392	Endothelial
chr5	53730882	53731410	1.34072	5.81631	17.2679	3.2463e-05	0.000174019	Endothelial
chrX	68691857	68692309	1.20697	6.14006	17.2627	3.25519e-05	0.000174442	Endothelial
chr17	8311165	8311744	1.10853	6.46476	17.2233	3.32336e-05	0.000177711	Endothelial
chr6	170200489	170201016	1.49349	5.45971	17.2151	3.33766e-05	0.00017842	Endothelial
chr3	64063284	64063813	1.46898	5.50626	17.1902	3.38179e-05	0.000180501	Endothelial
chr10	129417900	129418420	1.30119	5.84692	17.1864	3.38848e-05	0.000180803	Endothelial
chr15	71662266	71662743	1.28388	5.93319	17.1491	3.4558e-05	0.000184054	Endothelial
chr21	38743738	38744537	1.17739	6.25562	17.1482	3.45743e-05	0.000184085	Endothelial
chr10	123808928	123809274	1.67534	5.24521	17.1439	3.46516e-05	0.00018444	Endothelial
chr3	138854140	138854597	1.42514	5.56972	17.1386	3.47486e-05	0.000184768	Endothelial
chr6	46834495	46834893	1.54701	5.41037	17.1245	3.50072e-05	0.00018599	Endothelial
chr17	75706892	75707722	0.950697	7.25474	17.1175	3.51369e-05	0.000186564	Endothelial
chr1	198444852	198445292	1.40915	5.63749	17.0955	3.55457e-05	0.000188562	Endothelial
chr7	47948302	47948736	1.16978	6.1988	17.078	3.5875e-05	0.000190192	Endothelial
chr8	40109430	40109826	1.26187	5.90729	17.0599	3.62198e-05	0.000191939	Endothelial
chr14	61355792	61356496	0.938563	7.3935	17.0595	3.62266e-05	0.000191939	Endothelial
chr20	32469800	32470477	0.983169	7.08654	17.0492	3.64236e-05	0.000192865	Endothelial
chr14	47342916	47343403	1.42037	5.58202	17.0467	3.64721e-05	0.000193063	Endothelial
chr8	20115039	20115555	1.15725	6.34628	17.0364	3.66694e-05	0.000193989	Endothelial
chr1	89728291	89728918	1.12079	6.44003	17.0325	3.67455e-05	0.000194273	Endothelial
chr19	6161211	6161837	1.2337	6.07837	17.0305	3.67851e-05	0.000194423	Endothelial
chr8	10663664	10663925	1.84064	5.02967	17.0259	3.68735e-05	0.000194712	Endothelial
chr9	42775413	42775787	1.79463	5.10656	17.0117	3.71503e-05	0.000195935	Endothelial
chr22	32627020	32627506	1.07923	6.71635	16.9885	3.76068e-05	0.000198194	Endothelial
chr15	101176573	101177211	0.957458	7.0954	16.9877	3.76219e-05	0.000198194	Endothelial
chr3	56849520	56850031	1.62301	5.27136	16.9807	3.7761e-05	0.000198853	Endothelial
chr10	97875343	97875932	1.25283	6.14338	16.9611	3.81545e-05	0.000200803	Endothelial
chr5	40622345	40623177	1.21378	6.0263	16.9223	3.89411e-05	0.000204633	Endothelial
chr5	139461743	139462036	1.33279	5.82097	16.9208	3.89717e-05	0.000204724	Endothelial
chr10	92815995	92816481	1.49115	5.48767	16.9203	3.89821e-05	0.000204724	Endothelial
chr5	181040018	181040314	1.3603	5.7182	16.9155	3.90802e-05	0.000205153	Endothelial
chr16	66399862	66400435	1.07765	6.54478	16.9152	3.90875e-05	0.000205153	Endothelial
chrX	45198759	45198990	1.66234	5.30209	16.9127	3.91389e-05	0.000205323	Endothelial
KI270742.1	18468	18742	1.82263	5.07846	16.9119	3.91563e-05	0.000205328	Endothelial
chr17	4519097	4519870	0.984186	7.09622	16.8562	4.03219e-05	0.000210803	Endothelial
chr4	152258828	152259507	1.14561	6.28727	16.8304	4.08741e-05	0.000213239	Endothelial
chr6	30521182	30521499	1.41322	5.60577	16.8219	4.10563e-05	0.000214061	Endothelial
chr5	40204130	40204580	1.1734	6.1764	16.8139	4.12294e-05	0.000214899	Endothelial
chr3	153628538	153629097	1.145	6.25416	16.7599	4.24207e-05	0.000220511	Endothelial
chr4	102139029	102139666	1.04238	6.70484	16.7582	4.24584e-05	0.000220641	Endothelial
chr16	18988941	18989653	1.37657	5.64089	16.7233	4.32476e-05	0.000224473	Endothelial
chr12	95884952	95885528	1.12586	6.29967	16.6912	4.39857e-05	0.000227963	Endothelial
chr4	8612408	8612682	1.53536	5.33886	16.6664	4.45636e-05	0.000230631	Endothelial
chr2	84924704	84925136	1.09356	6.5147	16.6657	4.45803e-05	0.000230631	Endothelial
chr10	129455568	129456099	1.49084	5.48075	16.6584	4.4751e-05	0.000231445	Endothelial
chr12	5973484	5973908	1.33241	5.89274	16.6396	4.51979e-05	0.000233339	Endothelial
chr12	116665603	116666259	1.32544	5.7869	16.6301	4.54249e-05	0.000234371	Endothelial
chr13	50731403	50731749	1.37021	5.68837	16.5617	4.70928e-05	0.000242303	Endothelial
chr17	76901509	76901943	1.65503	5.30138	16.5416	4.75954e-05	0.000244623	Endothelial
chr1	180530362	180530935	1.07051	6.55336	16.5354	4.77503e-05	0.000245346	Endothelial
chr17	7496090	7496941	1.03037	6.70276	16.5054	4.85124e-05	0.000248673	Endothelial
chr1	201597464	201598250	1.0188	6.8126	16.5028	4.85779e-05	0.000248935	Endothelial
chr1	93779487	93780220	1.19185	6.18024	16.4496	4.99602e-05	0.000255716	Endothelial
chr12	70637121	70637661	1.23425	5.94737	16.4364	5.03088e-05	0.000257424	Endothelial
chr7	22444489	22444919	1.07848	6.45643	16.4204	5.0735e-05	0.000259223	Endothelial
chr15	63857121	63857514	1.37542	5.59623	16.4103	5.10085e-05	0.000260543	Endothelial
chr15	66661338	66661965	0.971089	7.38185	16.4014	5.12466e-05	0.000261682	Endothelial
chr4	121057288	121057981	0.92703	7.25275	16.3999	5.12869e-05	0.000261811	Endothelial
chr5	148025197	148025905	1.38335	5.61636	16.3827	5.17552e-05	0.000263891	Endothelial
chr4	41290485	41290891	1.24852	5.9364	16.3569	5.24637e-05	0.00026711	Endothelial
chr18	75230195	75230578	1.12455	6.33347	16.3528	5.25791e-05	0.000267619	Endothelial
chr14	104300088	104300841	1.19211	6.2196	16.3399	5.29367e-05	0.00026936	Endothelial
chr5	172527428	172528018	1.19554	6.12044	16.3075	5.38495e-05	0.000273764	Endothelial
chr4	176508712	176509364	1.21401	5.97293	16.2683	5.4977e-05	0.000279005	Endothelial
chr21	26546562	26547393	0.920062	7.32239	16.2601	5.52155e-05	0.000279888	Endothelial
chr11	68276924	68277214	1.54343	5.33736	16.2376	5.5873e-05	0.000282807	Endothelial
chr8	109315134	109315761	1.13844	6.24111	16.2271	5.61852e-05	0.000284221	Endothelial
chr7	131657744	131658557	1.02714	6.65378	16.2257	5.62266e-05	0.000284265	Endothelial
chr14	76844038	76844696	0.913914	7.37437	16.2051	5.68414e-05	0.000287038	Endothelial
chr5	138424968	138425674	1.15442	6.24259	16.2004	5.69818e-05	0.000287663	Endothelial
chr10	17527425	17527985	1.23246	5.93121	16.1925	5.722e-05	0.000288698	Endothelial
chr20	47063335	47063840	1.49446	5.43606	16.1881	5.73533e-05	0.0002892	Endothelial
chr1	29855673	29856128	1.48617	5.43924	16.1876	5.73695e-05	0.0002892	Endothelial
chr3	50168441	50168756	1.29548	5.81857	16.1832	5.75033e-05	0.000289739	Endothelial
chr2	158715824	158716883	0.836526	7.80239	16.1829	5.75098e-05	0.000289739	Endothelial
chr11	128411834	128412174	1.43315	5.52842	16.1654	5.80433e-05	0.000292172	Endothelial
chr8	126434439	126435332	1.23809	5.93942	16.1459	5.8646e-05	0.000294692	Endothelial
chr20	38866530	38867087	1.34094	5.69174	16.107	5.98635e-05	0.000300439	Endothelial
chr4	24984675	24985140	1.27333	5.82944	16.095	6.02431e-05	0.00030193	Endothelial
chr10	84296296	84297009	1.23677	6.0054	16.0929	6.03112e-05	0.000302096	Endothelial
chr15	44838817	44839299	1.45665	5.56676	16.0853	6.05525e-05	0.000303042	Endothelial
chr7	100825210	100825546	1.04262	6.59244	16.0832	6.06205e-05	0.000303208	Endothelial
chr17	16003868	16004228	1.16778	6.11051	16.0712	6.10053e-05	0.000304956	Endothelial
chr4	183765232	183766036	1.03238	6.67124	16.0559	6.14982e-05	0.000307243	Endothelial
chr20	8812521	8813367	1.02762	6.63596	16.0434	6.19085e-05	0.000309107	Endothelial
chr4	26811731	26812698	0.952746	7.02453	15.9865	6.37968e-05	0.000317719	Endothelial
chr11	3072824	3073544	1.01428	6.77574	15.9848	6.38547e-05	0.000317916	Endothelial
chr16	49452149	49452883	1.38139	5.60675	15.9626	6.46071e-05	0.000321017	Endothelial
chr20	4119888	4120222	1.49555	5.42166	15.9539	6.49054e-05	0.000322407	Endothelial
chr1	12348102	12348486	1.52478	5.30572	15.9166	6.61972e-05	0.000327978	Endothelial
chr5	95130964	95131393	1.23867	5.87066	15.9107	6.6404e-05	0.00032872	Endothelial
chr13	41494140	41494712	0.983523	6.8671	15.8868	6.72468e-05	0.000332608	Endothelial
chr18	35460668	35460922	1.40808	5.49947	15.8846	6.73248e-05	0.000332899	Endothelial
chr2	172253090	172253611	1.05559	6.5715	15.8768	6.7604e-05	0.000334184	Endothelial
chr13	18731918	18732362	1.63924	5.25804	15.8679	6.79201e-05	0.000335268	Endothelial
chr10	43697090	43697514	1.14985	6.17192	15.8514	6.85149e-05	0.000337625	Endothelial
chr19	35254387	35255097	1.15313	6.18039	15.8385	6.8985e-05	0.000339558	Endothelial
chr4	146407603	146408344	1.18883	6.13165	15.8355	6.90945e-05	0.000339945	Endothelial
chr1	106055655	106056373	1.1864	6.0192	15.832	6.92222e-05	0.000340339	Endothelial
chr6	4291569	4292133	1.23831	5.83905	15.8172	6.97651e-05	0.000342783	Endothelial
chr6	167722588	167723186	1.27108	5.72573	15.8033	7.02817e-05	0.000345059	Endothelial
chr5	116438990	116439507	1.13441	6.2294	15.7966	7.05303e-05	0.00034588	Endothelial
chr12	90757800	90758364	1.28464	5.77361	15.7961	7.05486e-05	0.00034588	Endothelial
chr2	1254710	1255319	1.4067	5.55033	15.7801	7.11471e-05	0.000348617	Endothelial
chr20	53395199	53396114	1.00619	6.71425	15.7658	7.16856e-05	0.000351155	Endothelial
chr13	42894702	42895212	1.24229	5.88863	15.7599	7.19114e-05	0.000351595	Endothelial
chr19	41495560	41495804	2.23284	4.704	15.7587	7.19577e-05	0.000351595	Endothelial
chr4	95847974	95848660	1.17848	6.15472	15.7579	7.1985e-05	0.000351629	Endothelial
chr12	8681072	8681721	1.02898	6.71006	15.7528	7.218e-05	0.000352482	Endothelial
chr8	126910256	126910806	1.26264	5.87449	15.7136	7.36909e-05	0.000358909	Endothelial
chr7	65453634	65454087	1.43815	5.43717	15.6769	7.51357e-05	0.000365372	Endothelial
chr8	8612374	8612655	1.53131	5.32698	15.665	7.56089e-05	0.000367364	Endothelial
chr3	184459358	184459791	1.2969	5.70416	15.6452	7.6408e-05	0.000370831	Endothelial
chr11	60937080	60937545	1.03567	6.61878	15.6325	7.69207e-05	0.000373006	Endothelial
chr17	56317579	56318206	1.1642	6.04439	15.6201	7.7426e-05	0.000375041	Endothelial
chr2	221228140	221228766	1.09349	6.48354	15.6011	7.82105e-05	0.000378309	Endothelial
chr4	77854798	77855192	1.18207	6.05776	15.5625	7.98204e-05	0.00038545	Endothelial
chr6	150576645	150577145	1.36301	5.59929	15.5311	8.11592e-05	0.00039137	Endothelial
chr11	10096958	10097986	1.10697	6.21232	15.5291	8.12467e-05	0.000391574	Endothelial
chr7	65454521	65454885	1.59064	5.20224	15.5256	8.13936e-05	0.000392173	Endothelial
chr1	79010686	79010935	1.32701	5.59886	15.4984	8.25752e-05	0.000397425	Endothelial
chr16	26741920	26742452	1.4833	5.37238	15.4157	8.6268e-05	0.000413476	Endothelial
chr2	172252082	172252625	1.01828	6.61042	15.414	8.63481e-05	0.000413745	Endothelial
chr16	10598057	10598612	1.00032	6.72086	15.4052	8.67501e-05	0.000415098	Endothelial
chr3	19718276	19718770	1.72438	5.13611	15.3981	8.70776e-05	0.00041655	Endothelial
chr14	38350162	38350460	2.12967	4.73781	15.3912	8.73949e-05	0.000417952	Endothelial
chr17	56822684	56823260	1.10409	6.31043	15.3785	8.79846e-05	0.000420657	Endothelial
chr12	79302372	79302933	1.22384	5.94657	15.3676	8.84926e-05	0.000422852	Endothelial
chr2	70679128	70679689	1.40389	5.48706	15.3482	8.94066e-05	0.000426514	Endothelial
chr9	122252779	122253334	1.16486	6.08157	15.3463	8.94947e-05	0.000426817	Endothelial
chr7	17313221	17313559	1.21803	5.88363	15.3415	8.97256e-05	0.000427801	Endothelial
chr8	27598031	27598577	1.11225	6.21689	15.3351	9.00302e-05	0.000428899	Endothelial
chr7	156907735	156907970	1.53695	5.25381	15.333	9.01287e-05	0.00042925	Endothelial
chr13	106651362	106651825	1.24033	5.80413	15.3321	9.01694e-05	0.000429326	Endothelial
chr3	66671356	66671779	1.39955	5.51273	15.3219	9.06603e-05	0.000431308	Endothelial
chr20	49391261	49391907	1.06287	6.38964	15.3149	9.09967e-05	0.000432613	Endothelial
chr3	64616820	64617469	0.966998	6.93836	15.3081	9.13242e-05	0.00043399	Endothelial
chr3	195058893	195059306	1.17557	5.97478	15.2859	9.24061e-05	0.00043841	Endothelial
chr12	105760930	105761538	1.18732	5.96228	15.2608	9.36414e-05	0.000443664	Endothelial
chr9	136673254	136674117	0.837793	7.88316	15.2477	9.42916e-05	0.000446379	Endothelial
chr4	16862736	16863089	1.21581	5.84621	15.245	9.44253e-05	0.00044689	Endothelial
chr16	77068434	77068759	1.45412	5.37725	15.2408	9.4639e-05	0.000447779	Endothelial
chr3	150077863	150078279	1.5442	5.27667	15.2392	9.4717e-05	0.000448025	Endothelial
chr1	231545096	231545570	1.16045	6.09797	15.2356	9.48979e-05	0.000448759	Endothelial
chr10	71693419	71693807	1.25141	5.7765	15.2241	9.54771e-05	0.000451252	Endothelial
chrX	49137477	49137999	1.2894	5.70903	15.2163	9.58738e-05	0.000452824	Endothelial
chr16	55563834	55564260	1.45605	5.36318	15.2141	9.59864e-05	0.000453165	Endothelial
chr6	108432734	108433212	1.4654	5.38676	15.2075	9.63195e-05	0.00045449	Endothelial
chr2	219109471	219109980	1.51619	5.28438	15.1878	9.73286e-05	0.000458877	Endothelial
chrX	55981637	55982026	1.74084	5.13924	15.1833	9.7564e-05	0.000459621	Endothelial
chr12	91588909	91589696	1.10426	6.19404	15.1832	9.7566e-05	0.000459621	Endothelial
chr7	138338244	138338927	0.998143	6.97978	15.1753	9.79773e-05	0.000461343	Endothelial
chr1	20666073	20666709	0.980221	6.71132	15.1434	9.96457e-05	0.000468295	Endothelial
chrX	31670211	31670716	1.37271	5.6969	15.1407	9.97878e-05	0.000468813	Endothelial
chr8	54453508	54453792	1.17675	5.91353	15.0807	0.000103009	0.000482508	Endothelial
chr9	16363059	16363444	1.25814	5.75815	15.057	0.000104311	0.00048808	Endothelial
chr6	32613554	32613946	1.59702	5.2498	15.0401	0.000105249	0.00049194	Endothelial
chr12	89339481	89339987	1.18887	5.99014	15.0376	0.000105393	0.000492477	Endothelial
chr9	122133550	122134134	1.01576	6.68031	15.0204	0.000106356	0.000496311	Endothelial
chr20	38870744	38871069	1.44817	5.35887	15.0147	0.000106679	0.000497681	Endothelial
chr7	141674049	141675028	0.861533	7.25185	15.0096	0.000106964	0.000498742	Endothelial
chr7	138966899	138967831	1.16675	6.02368	15.0072	0.000107099	0.000498972	Endothelial
chr11	116162634	116163215	1.44676	5.42721	14.9998	0.000107523	0.000500678	Endothelial
chr1	27374763	27375104	1.2978	5.65267	14.9921	0.000107963	0.000502454	Endothelial
chr13	36146864	36147586	1.24359	5.79974	14.9899	0.00010809	0.000502914	Endothelial
chr1	60620014	60620479	1.09691	6.19976	14.9889	0.000108148	0.000502919	Endothelial
chr21	39054960	39055806	1.08769	6.44504	14.9833	0.000108467	0.000503992	Endothelial
chr22	50705183	50705708	1.07621	6.44268	14.9833	0.000108468	0.000503992	Endothelial
chr4	40998688	40999266	1.11041	6.21094	14.9566	0.000110012	0.000510456	Endothelial
chr13	105185315	105185629	1.54835	5.23639	14.9557	0.000110065	0.000510456	Endothelial
chr17	19311746	19312271	1.05011	6.33771	14.9537	0.000110183	0.000510868	Endothelial
chr2	8209481	8209877	1.4998	5.33158	14.9352	0.000111265	0.000514921	Endothelial
chr20	10746940	10747778	0.99945	6.58545	14.9292	0.000111624	0.000516445	Endothelial
chr5	122968179	122968699	1.41836	5.40284	14.9226	0.000112014	0.000517832	Endothelial
chr1	223102892	223103633	0.938863	6.99076	14.8857	0.000114227	0.00052708	Endothelial
chr20	38827785	38828384	1.33711	5.56653	14.8836	0.000114354	0.000527345	Endothelial
chr5	97127712	97128129	1.26378	5.71313	14.8832	0.000114376	0.000527345	Endothelial
chr11	130948937	130949463	1.49546	5.31436	14.8641	0.000115543	0.000532018	Endothelial
chr11	11577102	11577659	1.06871	6.30968	14.8478	0.000116541	0.000536473	Endothelial
chr14	87829353	87829937	1.18513	5.9725	14.8454	0.000116693	0.000537028	Endothelial
chr17	64309564	64310119	1.11225	6.18269	14.8447	0.000116735	0.00053708	Endothelial
chr13	34884439	34885176	1.31245	5.63034	14.8433	0.000116822	0.000537328	Endothelial
chr10	12905804	12906580	1.06893	6.3378	14.8351	0.000117331	0.000539248	Endothelial
chr1	226819258	226819472	1.55444	5.18191	14.8344	0.000117373	0.000539302	Endothelial
chr19	55014684	55015459	1.15548	6.12551	14.8172	0.000118453	0.000543502	Endothelial
chr21	38491613	38491922	1.56125	5.36196	14.7942	0.000119906	0.000549629	Endothelial
chr3	25151366	25151969	1.00463	6.62583	14.7835	0.000120583	0.000552167	Endothelial
chr13	106636487	106637009	1.26874	5.75519	14.7719	0.000121331	0.000555304	Endothelial
chr2	46350320	46350680	1.07524	6.28134	14.767	0.000121644	0.000556416	Endothelial
chr1	203995066	203995657	1.35463	5.52741	14.7616	0.000121997	0.000557737	Endothelial
chr20	56558830	56559449	1.23679	5.75962	14.7525	0.000122587	0.000559695	Endothelial
chr20	7736375	7736789	1.30054	5.64751	14.7396	0.000123425	0.00056278	Endothelial
chr5	81081132	81081786	1.19247	5.914	14.7143	0.000125097	0.000569656	Endothelial
chr20	48374051	48374745	1.05864	6.37643	14.7117	0.000125266	0.000570275	Endothelial
chr8	54400663	54401353	0.916892	6.99054	14.7069	0.000125588	0.000571443	Endothelial
chr2	230170321	230171230	1.13382	6.03344	14.6902	0.000126703	0.000576063	Endothelial
chr1	181325762	181326159	1.44666	5.33974	14.6777	0.000127548	0.000579601	Endothelial
chr3	64928686	64929058	1.28488	5.64407	14.675	0.000127726	0.000580258	Endothelial
chr2	172307658	172308957	0.875912	7.23332	14.6741	0.000127791	0.0005804	Endothelial
chr5	56108023	56108567	1.25375	5.78015	14.6731	0.000127859	0.000580558	Endothelial
chr7	45200487	45200950	1.45135	5.34111	14.6544	0.000129136	0.000586045	Endothelial
chr17	7497170	7497756	1.01174	6.60278	14.6334	0.000130581	0.000591366	Endothelial
chr1	182002985	182003579	1.16062	6.09353	14.6156	0.000131817	0.00059634	Endothelial
chr11	18779989	18780796	1.05899	6.4573	14.6147	0.000131881	0.000596474	Endothelial
chr14	61346869	61347194	1.33867	5.63561	14.564	0.000135476	0.000611298	Endothelial
chr18	74546630	74547480	0.864379	7.34122	14.5619	0.000135629	0.00061167	Endothelial
chr3	188937283	188937821	1.17896	5.93376	14.5509	0.000136426	0.000614464	Endothelial
chr14	63896132	63896764	0.836444	7.52555	14.548	0.000136636	0.00061525	Endothelial
chr5	177462124	177462685	0.909277	6.9692	14.5346	0.000137605	0.000619135	Endothelial
chr11	118277355	118277695	1.51431	5.2338	14.5181	0.000138817	0.000624261	Endothelial
chr9	133252295	133252982	1.17164	5.92829	14.4978	0.000140321	0.000630534	Endothelial
chr17	82844911	82845825	0.860648	7.61135	14.4909	0.00014084	0.000632376	Endothelial
chr12	115591026	115591430	1.4658	5.32216	14.4589	0.000143251	0.000641704	Endothelial
chr11	133981121	133981712	0.936659	6.85136	14.4289	0.000145548	0.000651438	Endothelial
chr1	208538605	208539334	1.20376	5.78785	14.4286	0.000145574	0.000651438	Endothelial
chr1	226127605	226128271	1.11206	6.36595	14.4178	0.000146413	0.000654174	Endothelial
chr22	49575124	49575972	1.12335	6.19956	14.3971	0.000148028	0.000660203	Endothelial
chr7	157502712	157503207	1.1512	5.99638	14.3811	0.000149292	0.000664816	Endothelial
chr3	14039162	14039711	1.3346	5.51791	14.3747	0.0001498	0.000666734	Endothelial
chr14	53237494	53237870	1.41711	5.36662	14.3732	0.000149921	0.000667102	Endothelial
chr11	76083521	76084203	0.949711	6.80702	14.3509	0.00015171	0.000674125	Endothelial
chr1	233087249	233087947	1.2929	5.66356	14.3458	0.000152119	0.000675668	Endothelial
chr1	200040554	200041027	0.995827	6.50822	14.3368	0.000152847	0.000678383	Endothelial
chr20	757524	757969	1.24319	5.72255	14.3057	0.000155396	0.000687917	Endothelial
chr2	32683507	32684226	1.08407	6.21114	14.2939	0.00015637	0.000691237	Endothelial
chr1	244084724	244085138	1.47425	5.28959	14.2938	0.000156382	0.000691237	Endothelial
chr8	109262142	109262651	1.09726	6.09539	14.2863	0.000156999	0.000693791	Endothelial
chr2	205650345	205650779	1.2529	5.73733	14.284	0.000157192	0.000694463	Endothelial
chr6	14422987	14423831	0.888055	7.16669	14.2826	0.000157315	0.000694829	Endothelial
chr4	148716256	148717007	0.951106	6.70473	14.2604	0.000159182	0.000702184	Endothelial
chr19	3828352	3828824	1.32122	5.56778	14.2473	0.00016029	0.00070653	Endothelial
chr13	106587805	106588210	1.45983	5.30919	14.2188	0.000162733	0.00071657	Endothelial
chr12	5227721	5228293	1.22484	5.76163	14.2138	0.000163169	0.000718125	Endothelial
chr15	62172358	62173761	0.864302	7.1735	14.1977	0.000164569	0.000723184	Endothelial
chr10	69071596	69071957	1.30729	5.55646	14.182	0.000165947	0.000728504	Endothelial
chr12	6294875	6295552	0.9113	7.00813	14.1789	0.000166227	0.000729117	Endothelial
chr4	128294442	128294852	1.36159	5.4845	14.1613	0.000167786	0.000735037	Endothelial
chr6	49325860	49326768	1.02294	6.34742	14.1258	0.000170982	0.000747013	Endothelial
chr14	38994702	38995189	1.08765	6.17562	14.1207	0.000171443	0.000748837	Endothelial
chr6	169669782	169670310	1.14578	5.98233	14.1063	0.000172766	0.000754237	Endothelial
chr5	95076782	95077127	1.24412	5.67702	14.1028	0.000173089	0.000755457	Endothelial
chr10	43980252	43980761	1.14306	5.93257	14.0828	0.000174936	0.000762557	Endothelial
chr6	134267925	134268558	1.0258	6.32203	14.0706	0.000176071	0.000767118	Endothelial
chr15	67796727	67797159	1.2716	5.63569	14.0561	0.00017744	0.000771533	Endothelial
chr21	26485177	26485716	1.29366	5.55811	14.0487	0.000178132	0.00077396	Endothelial
chr9	18632784	18633480	0.837188	7.41239	14.0403	0.000178931	0.000777041	Endothelial
chr8	24202742	24203056	1.37587	5.40644	14.0347	0.00017947	0.000779185	Endothelial
chr8	26166061	26166668	1.14079	5.95262	14.0318	0.000179741	0.000779972	Endothelial
chr3	191721188	191721912	1.14056	6.00212	14.031	0.000179825	0.000780144	Endothelial
chr11	68287546	68288125	1.44675	5.28516	14.0224	0.000180648	0.000782734	Endothelial
chr17	64006627	64007309	0.815843	7.61016	14.0111	0.000181738	0.000787061	Endothelial
chr3	134008475	134009044	1.28898	5.64725	14.0009	0.000182728	0.000790916	Endothelial
chr16	68961985	68962421	1.46392	5.34791	14.0007	0.00018274	0.000790916	Endothelial
chr5	80987092	80987445	1.25713	5.60405	13.9996	0.000182848	0.000791079	Endothelial
chr11	65006686	65007240	1.08631	6.15151	13.9895	0.000183835	0.000794158	Endothelial
chr8	118238062	118238662	1.09473	6.16462	13.9711	0.000185639	0.000801553	Endothelial
chr4	55186720	55187101	1.32375	5.53452	13.959	0.000186841	0.000806543	Endothelial
chr9	35919289	35919562	1.17674	5.80523	13.9584	0.000186898	0.000806588	Endothelial
chr15	51884351	51885022	1.01276	6.36243	13.9479	0.000187949	0.000810922	Endothelial
chr10	129417170	129417435	1.55783	5.14121	13.9162	0.000191146	0.000822874	Endothelial
chr11	3995974	3996350	1.32077	5.50082	13.9117	0.000191602	0.000824424	Endothelial
chr1	231065366	231065917	1.28623	5.53885	13.9003	0.000192763	0.000829011	Endothelial
chr3	4814325	4814952	0.960022	6.64322	13.8942	0.000193389	0.000830879	Endothelial
chr6	12442490	12443076	1.34857	5.44125	13.8768	0.000195189	0.000837782	Endothelial
chr8	60157555	60157960	1.95173	4.81914	13.8431	0.000198729	0.00085108	Endothelial
chr15	69224420	69224817	1.32948	5.49558	13.8068	0.0002026	0.000865132	Endothelial
chr22	39270289	39270688	1.17805	5.77008	13.805	0.000202794	0.000865706	Endothelial
chr11	11543649	11544224	1.03828	6.30001	13.7845	0.000205019	0.000873914	Endothelial
chr1	154496987	154497367	1.00106	6.52679	13.7715	0.000206447	0.000879569	Endothelial
chr1	32246791	32247311	0.903715	6.9998	13.7488	0.000208955	0.000889159	Endothelial
chr1	89727997	89728225	1.37061	5.4029	13.7467	0.000209191	0.000889728	Endothelial
chr1	223033732	223034048	1.30312	5.53731	13.7455	0.000209318	0.000890051	Endothelial
chr16	29977110	29977403	1.08115	6.24786	13.7188	0.000212318	0.000902145	Endothelial
chr2	1192075	1192499	1.35823	5.45613	13.7142	0.000212837	0.000903904	Endothelial
chr1	173355274	173355835	1.23763	5.65277	13.7083	0.000213505	0.00090652	Endothelial
chr15	74417191	74417677	1.11717	5.9676	13.6925	0.000215309	0.000913287	Endothelial
chr19	17376977	17377708	1.12694	6.17049	13.6836	0.000216335	0.000917414	Endothelial
chr5	58294676	58295289	1.09304	6.08335	13.6737	0.000217476	0.000921124	Endothelial
chr3	143737053	143737621	1.34525	5.51017	13.6676	0.000218181	0.00092366	Endothelial
chr7	94481244	94481716	1.25924	5.57349	13.6655	0.000218431	0.000924492	Endothelial
chr6	152673138	152673768	1.16246	5.83899	13.6327	0.00022228	0.000939106	Endothelial
chr12	82714421	82714893	1.23591	5.65835	13.6319	0.000222371	0.000939106	Endothelial
chr1	94038464	94038928	1.05858	6.18272	13.6228	0.000223454	0.000942758	Endothelial
chr13	112204865	112205664	1.17057	5.83904	13.6109	0.000224872	0.000948048	Endothelial
chr2	124180641	124181084	1.37369	5.43567	13.6003	0.000226152	0.000952519	Endothelial
chr9	136603994	136604493	1.07039	6.27373	13.5613	0.000230898	0.000969683	Endothelial
chr3	62144152	62145212	0.952815	6.68607	13.555	0.000231677	0.000972246	Endothelial
chr13	50670913	50671333	1.22072	5.62724	13.5389	0.000233672	0.000980146	Endothelial
chr8	23049814	23050545	0.849606	7.26823	13.5278	0.000235056	0.000985131	Endothelial
chr5	181052572	181053594	0.83873	7.19627	13.5275	0.000235088	0.000985131	Endothelial
chr5	126505937	126506451	1.01177	6.4608	13.4902	0.000239817	0.00100307	Endothelial
chr16	26101878	26102388	1.64699	5.02206	13.4864	0.000240293	0.00100432	Endothelial
chr11	2828603	2828824	1.2295	5.72296	13.4863	0.000240306	0.00100432	Endothelial
chr13	46520166	46520565	1.19836	5.7241	13.4505	0.000244947	0.00102224	Endothelial
chr2	208674939	208675343	1.4248	5.27304	13.4245	0.00024836	0.00103524	Endothelial
chr17	35218906	35219358	1.29903	5.52695	13.4223	0.000248656	0.00103623	Endothelial
chr7	150721880	150722928	0.881185	6.98863	13.4205	0.000248893	0.00103697	Endothelial
chr6	170167528	170167986	1.08022	6.08594	13.4137	0.000249795	0.00103947	Endothelial
chr3	39531644	39532127	1.12622	6.04495	13.4084	0.000250505	0.00104193	Endothelial
chr19	7333205	7334165	0.989881	6.48105	13.3924	0.000252652	0.0010501	Endothelial
chr8	81513432	81514007	1.12992	5.90214	13.3913	0.000252791	0.00105043	Endothelial
chr11	13104517	13105230	1.08742	6.02885	13.3849	0.000253663	0.0010538	Endothelial
chr18	3910498	3910995	1.07122	6.1093	13.369	0.000255811	0.00106196	Endothelial
chr17	74970391	74970951	1.08711	6.1354	13.3627	0.000256672	0.00106502	Endothelial
chrX	149992830	149993337	1.2693	5.6235	13.3584	0.000257269	0.00106724	Endothelial
chr11	62577156	62577720	0.859829	7.1444	13.3542	0.000257848	0.00106939	Endothelial
chr1	175597960	175598332	1.50676	5.15583	13.3515	0.000258209	0.00107063	Endothelial
chr4	128155395	128156089	0.908016	6.78523	13.3447	0.000259161	0.00107381	Endothelial
chr13	71249064	71249381	1.35465	5.43633	13.3355	0.000260425	0.00107853	Endothelial
chr1	44401973	44402176	1.8	4.90136	13.3204	0.000262534	0.00108597	Endothelial
chr3	128464255	128464535	1.55541	5.13952	13.3182	0.000262838	0.00108697	Endothelial
chr19	54469385	54469917	0.904295	6.87044	13.3007	0.000265309	0.00109614	Endothelial
chr22	25132118	25132373	1.64318	5.01343	13.2997	0.000265446	0.00109644	Endothelial
chr22	24963317	24963712	1.12227	5.87236	13.2659	0.000270273	0.00111452	Endothelial
chr1	47241547	47241966	1.19975	5.71059	13.2423	0.000273705	0.00112787	Endothelial
chr11	75306365	75306948	0.990197	6.39099	13.2361	0.000274615	0.00113135	Endothelial
chr8	18317541	18318248	0.968341	6.483	13.2268	0.000275971	0.0011364	Endothelial
chr6	88730572	88731145	1.09174	5.96842	13.2067	0.00027895	0.00114676	Endothelial
chr19	3155013	3155576	0.902365	6.83302	13.1988	0.000280125	0.00115	Endothelial
chr19	34962347	34962842	1.04517	6.18909	13.1988	0.000280136	0.00115	Endothelial
chr3	153552892	153553211	1.29864	5.50093	13.1765	0.000283487	0.00116293	Endothelial
chr9	107688546	107689365	1.11956	5.91453	13.1706	0.00028438	0.00116604	Endothelial
chr14	105199125	105199483	0.910045	6.80055	13.1455	0.000288209	0.00118006	Endothelial
chr13	78032020	78032555	1.18388	5.81735	13.1434	0.000288533	0.00118111	Endothelial
chr16	3102068	3102510	0.918111	6.80718	13.1326	0.000290204	0.00118694	Endothelial
chr6	169859948	169860529	1.14905	5.88486	13.1324	0.00029023	0.00118694	Endothelial
chr10	15200489	15201132	0.976863	6.41332	13.1301	0.000290588	0.00118801	Endothelial
chr5	124538241	124538559	1.37783	5.31984	13.1298	0.00029063	0.00118801	Endothelial
chr20	63631466	63631845	1.07261	6.09749	13.1294	0.000290704	0.00118803	Endothelial
chr8	54466651	54467636	0.795811	7.35767	13.1109	0.000293588	0.00119925	Endothelial
chr12	97556232	97556877	0.835034	7.20302	13.1047	0.00029455	0.00120262	Endothelial
chr18	3912643	3913139	1.00288	6.35814	13.0907	0.000296764	0.0012108	Endothelial
chr4	188142221	188142543	1.79159	4.97758	13.0821	0.000298135	0.00121583	Endothelial
chr13	106588402	106588741	1.24703	5.55992	13.0684	0.000300325	0.00122418	Endothelial
chr10	5404481	5405011	1.10726	5.87573	13.062	0.00030135	0.00122807	Endothelial
chr11	74559504	74560001	1.24154	5.55218	13.0613	0.000301453	0.0012282	Endothelial
chr3	195031461	195031879	1.3436	5.43238	13.0562	0.000302284	0.0012313	Endothelial
chr2	5479236	5479962	1.0179	6.31813	13.0293	0.000306661	0.00124824	Endothelial
chr1	169624127	169624599	1.35254	5.44194	13.0274	0.000306974	0.00124864	Endothelial
chr14	76884657	76885745	0.805088	7.37678	13.0241	0.000307512	0.00125048	Endothelial
chr20	54293453	54293953	1.10366	5.96879	13.0237	0.000307571	0.00125048	Endothelial
chr8	81393914	81394622	1.03579	6.15132	13.0178	0.000308538	0.00125382	Endothelial
chr4	17437400	17437961	1.37807	5.41553	13.0165	0.000308765	0.00125445	Endothelial
chr3	128568509	128569041	1.24896	5.60146	13.0108	0.000309706	0.00125769	Endothelial
chr12	105485157	105486161	0.822866	7.48823	12.9786	0.000315078	0.00127651	Endothelial
chr7	22114474	22115089	1.05274	6.20922	12.9739	0.000315868	0.00127911	Endothelial
chr1	55332884	55333362	1.44134	5.25305	12.9431	0.000321109	0.00129791	Endothelial
chr6	3165966	3166353	1.10512	5.9362	12.94	0.000321638	0.00129944	Endothelial
chr18	62624873	62625371	0.861776	6.94557	12.9268	0.000323918	0.00130713	Endothelial
chr1	62720967	62721457	1.09743	5.95975	12.9203	0.00032504	0.00131061	Endothelial
chr17	423406	423895	1.27929	5.51583	12.8987	0.000328815	0.00132443	Endothelial
chr4	85812449	85812773	1.23106	5.60723	12.884	0.000331411	0.00133364	Endothelial
chr11	128705543	128705980	1.01825	6.25407	12.8544	0.000336692	0.00135238	Endothelial
chr1	208928510	208929048	1.48408	5.19064	12.834	0.00034037	0.00136557	Endothelial
chr9	112081861	112082271	1.25323	5.60494	12.8333	0.000340498	0.00136577	Endothelial
chr8	8640284	8640687	1.26804	5.49051	12.8224	0.000342503	0.00137281	Endothelial
chr14	68727741	68728172	0.969085	6.34585	12.8213	0.000342693	0.00137299	Endothelial
chr1	9992949	9993300	1.11134	5.9971	12.8084	0.000345058	0.00138087	Endothelial
chr11	62896013	62896598	1.09706	6.06262	12.8047	0.00034575	0.00138332	Endothelial
chr1	108568595	108568979	1.12257	5.83311	12.7926	0.000347997	0.00139135	Endothelial
chr11	76637285	76638152	0.875262	6.97152	12.7624	0.000353648	0.00141133	Endothelial
chr21	42722781	42723085	1.40838	5.30056	12.7509	0.000355841	0.00141943	Endothelial
chr2	149989682	149990143	1.19023	5.69933	12.7505	0.000355922	0.00141943	Endothelial
chr3	52183789	52184451	0.926039	6.62563	12.7491	0.000356186	0.00142016	Endothelial
chr2	10229536	10230190	1.2129	5.64189	12.7483	0.000356327	0.00142039	Endothelial
chr11	133173934	133174416	1.46246	5.23779	12.7459	0.000356786	0.00142189	Endothelial
chr12	19394238	19394947	1.01273	6.17916	12.7294	0.000359945	0.00143349	Endothelial
chr1	244163733	244164565	0.782987	7.62025	12.7009	0.000365476	0.00145319	Endothelial
chr11	17224643	17225368	0.969301	6.44086	12.6875	0.000368107	0.00146197	Endothelial
chr19	53982576	53982980	1.08185	5.98021	12.6495	0.00037567	0.00148934	Endothelial
chr2	70891524	70892079	1.10762	5.9941	12.6384	0.000377908	0.00149739	Endothelial
chr5	141713576	141714159	1.22249	5.68779	12.638	0.000377975	0.00149739	Endothelial
chr4	7155417	7156042	0.95374	6.51673	12.6316	0.00037928	0.00150187	Endothelial
chr18	48848634	48849256	0.819885	7.2015	12.6208	0.000381471	0.00150986	Endothelial
chr2	75055637	75056649	0.996384	6.37615	12.6154	0.000382577	0.00151354	Endothelial
chr3	183552839	183553328	0.990094	6.29404	12.614	0.000382875	0.00151438	Endothelial
chr8	42123734	42124155	1.13734	5.77245	12.6121	0.000383248	0.00151551	Endothelial
chr3	26237045	26237645	1.14773	5.72719	12.6063	0.000384457	0.0015196	Endothelial
chr4	55118411	55118798	1.23331	5.51319	12.6032	0.000385096	0.00152143	Endothelial
chr20	47972168	47972908	0.956437	6.40897	12.5755	0.00039084	0.00154131	Endothelial
chr10	71683416	71683684	1.27	5.47734	12.5685	0.000392296	0.00154635	Endothelial
chr17	33506792	33507261	1.30755	5.40335	12.5663	0.000392764	0.00154784	Endothelial
chr13	39788107	39788588	1.08395	5.94355	12.5636	0.000393338	0.00154975	Endothelial
chr1	21586808	21587289	0.95493	6.39131	12.552	0.000395791	0.00155835	Endothelial
chr16	67684729	67685426	1.05296	6.0983	12.549	0.000396412	0.00156044	Endothelial
chr1	221216898	221217528	0.844145	7.022	12.5441	0.000397468	0.00156424	Endothelial
chr8	54476614	54477066	1.10067	5.93768	12.5231	0.000401955	0.00158119	Endothelial
chr20	48756574	48756776	1.79673	4.85162	12.5188	0.00040287	0.00158443	Endothelial
chr4	125739558	125740427	0.788177	7.33695	12.5149	0.000403721	0.00158633	Endothelial
chr3	46463145	46464079	0.853067	6.924	12.5004	0.000406862	0.00159727	Endothelial
chr6	46921644	46922165	0.856003	7.01705	12.4934	0.000408386	0.00160176	Endothelial
chr8	24156106	24156649	1.00194	6.23345	12.4842	0.000410402	0.00160857	Endothelial
chr5	141680777	141681317	0.780621	7.46678	12.4834	0.000410595	0.00160897	Endothelial
chr5	127070234	127070585	1.25382	5.49851	12.4625	0.000415205	0.00162446	Endothelial
chr5	117235801	117236199	1.31258	5.4473	12.4584	0.000416108	0.00162689	Endothelial
chr2	20125904	20126802	1.0446	6.07035	12.4552	0.000416833	0.00162936	Endothelial
chr17	76601611	76602155	1.3312	5.47636	12.4539	0.000417127	0.00162978	Endothelial
chr4	122803677	122804138	0.970381	6.31727	12.4496	0.000418088	0.00163279	Endothelial
chr15	81038992	81039729	0.909089	6.65561	12.4277	0.000423023	0.00164984	Endothelial
chr1	175219797	175220198	1.13435	5.74466	12.4104	0.000426941	0.00166287	Endothelial
chr5	154286473	154286969	0.973174	6.37392	12.3847	0.000432855	0.00168364	Endothelial
chr20	47479522	47480214	0.978721	6.36721	12.3785	0.000434312	0.00168855	Endothelial
chr21	26572675	26573444	0.782889	7.34949	12.3766	0.000434739	0.00168945	Endothelial
chr8	126470920	126471549	1.26099	5.61569	12.3659	0.000437256	0.00169847	Endothelial
chrX	79161638	79162462	1.14031	5.77674	12.3583	0.00043904	0.00170502	Endothelial
chr13	98973958	98974484	0.862155	6.86571	12.3572	0.00043928	0.00170557	Endothelial
chr3	127713913	127714657	0.850964	6.95523	12.3382	0.000443788	0.00172037	Endothelial
chr7	45189123	45189665	1.0838	5.96024	12.3331	0.000445003	0.0017247	Endothelial
chr9	133233976	133234350	1.36541	5.32427	12.3131	0.000449802	0.00174213	Endothelial
chr3	64161346	64162209	0.917082	6.53912	12.3059	0.000451533	0.00174746	Endothelial
chrX	50637975	50638549	1.12561	5.76348	12.2888	0.00045569	0.00176061	Endothelial
chr2	42984033	42984639	1.04644	6.00953	12.2815	0.000457468	0.00176708	Endothelial
chr5	180623358	180623979	1.10241	5.83132	12.2796	0.00045794	0.00176851	Endothelial
chr10	127585685	127585993	1.46903	5.10464	12.2606	0.000462617	0.00178578	Endothelial
chr8	54288018	54288809	0.954116	6.47017	12.2591	0.000462982	0.00178679	Endothelial
chr8	92128990	92129491	1.10057	5.82555	12.2448	0.000466568	0.00179943	Endothelial
chr12	6135146	6135427	1.45122	5.1313	12.2366	0.000468614	0.00180651	Endothelial
chr4	53536084	53536700	0.961333	6.34047	12.225	0.000471527	0.00181653	Endothelial
chr15	31555068	31555612	1.08601	5.93075	12.2204	0.000472697	0.00182023	Endothelial
chr1	46171191	46171757	0.889998	6.74418	12.2174	0.00047346	0.00182195	Endothelial
chr5	172597659	172598556	0.832472	7.09568	12.2153	0.00047398	0.00182355	Endothelial
chr6	39178120	39178568	1.35047	5.4076	12.187	0.000481233	0.00184735	Endothelial
chr21	42724191	42724837	0.962319	6.4058	12.1803	0.000482968	0.00185306	Endothelial
chr5	180632499	180633061	1.16325	5.68286	12.178	0.000483553	0.00185421	Endothelial
chr9	112078399	112078815	1.09335	6.05913	12.1677	0.000486248	0.00186403	Endothelial
chr7	98354458	98355011	1.12253	5.74552	12.1674	0.000486329	0.00186403	Endothelial
chr7	67518348	67519105	0.794908	7.32199	12.166	0.000486693	0.00186501	Endothelial
chr2	94577209	94577594	1.38998	5.25857	12.1524	0.000490236	0.00187734	Endothelial
chr1	231021308	231021952	1.06687	5.96143	12.1366	0.000494421	0.00189128	Endothelial
chr4	1547862	1549190	0.752389	7.69281	12.1	0.000504228	0.00192667	Endothelial
chr21	26532210	26532661	1.2458	5.48382	12.0976	0.000504878	0.00192745	Endothelial
chr6	53468996	53469585	1.13712	5.74269	12.0945	0.000505701	0.00193017	Endothelial
chr12	105658221	105659111	0.954462	6.41992	12.0864	0.000507897	0.00193685	Endothelial
chr5	83450189	83451137	0.881894	6.72517	12.0771	0.000510456	0.00194575	Endothelial
chr19	54020067	54020658	1.09585	6.06048	12.0729	0.000511611	0.00194929	Endothelial
chr2	23594118	23594535	1.11857	5.82276	12.069	0.000512671	0.00195247	Endothelial
chr12	127559375	127560103	1.04185	5.99177	12.0381	0.000521254	0.00198081	Endothelial
chr14	91405733	91406048	1.21164	5.55733	12.0259	0.000524674	0.00199304	Endothelial
chr1	58893414	58893964	0.854331	6.92503	12.022	0.000525774	0.00199624	Endothelial
chr6	134550613	134551056	1.09329	5.84247	12.0166	0.00052728	0.00200152	Endothelial
chr5	149304318	149305010	0.832416	6.88489	12.0052	0.000530534	0.00201255	Endothelial
chr9	38006143	38006568	0.974425	6.34278	11.9914	0.000534468	0.0020257	Endothelial
chr3	133512673	133513082	1.09066	5.86024	11.985	0.000536303	0.00203176	Endothelial
chr7	131625696	131626210	0.844032	6.85013	11.9789	0.000538053	0.0020375	Endothelial
chr5	14254766	14255002	1.20377	5.56211	11.9683	0.000541138	0.00204791	Endothelial
chr13	106649559	106649917	1.19698	5.54591	11.9682	0.000541155	0.00204791	Endothelial
chr1	31648565	31649043	0.832066	6.87242	11.9621	0.000542929	0.00205372	Endothelial
chr13	33092584	33093020	1.10035	5.77069	11.9612	0.000543197	0.00205429	Endothelial
chr12	105459684	105460395	0.958675	6.3186	11.9451	0.000547916	0.00207033	Endothelial
chr7	150519953	150520555	1.03173	5.96557	11.9299	0.000552404	0.00208365	Endothelial
chr8	118346579	118346984	1.10659	5.7887	11.9216	0.000554861	0.0020911	Endothelial
chr7	36274944	36275358	1.21642	5.55931	11.9163	0.000556463	0.00209577	Endothelial
chr1	46149584	46150507	0.938431	6.35281	11.9083	0.000558857	0.00210296	Endothelial
chr1	223066357	223066935	1.16737	5.59457	11.8975	0.000562086	0.00211282	Endothelial
chr22	25120165	25120586	1.02151	6.15162	11.8895	0.000564527	0.00212061	Endothelial
chr12	116611117	116611690	1.02605	6.02559	11.8737	0.000569321	0.00213631	Endothelial
chr2	191995306	191995792	1.05745	5.98319	11.8667	0.000571468	0.00214344	Endothelial
chr17	7994018	7994525	1.23237	5.4363	11.8574	0.000574336	0.0021514	Endothelial
chr6	13537313	13537980	0.936029	6.3975	11.8503	0.000576521	0.00215865	Endothelial
chr6	39425808	39426447	1.16121	5.68651	11.8486	0.000577033	0.0021601	Endothelial
chr8	42310837	42311457	1.18648	5.68886	11.8439	0.000578506	0.00216515	Endothelial
chr10	89224650	89225557	0.804429	7.0443	11.842	0.000579095	0.00216689	Endothelial
chr22	44620010	44620889	0.86397	6.89811	11.8377	0.000580444	0.00217053	Endothelial
chr19	35008847	35009314	0.958691	6.36908	11.8334	0.00058179	0.00217477	Endothelial
chr1	64511465	64511938	1.03722	5.99159	11.8018	0.000591744	0.00220802	Endothelial
chr6	65299285	65299752	1.30951	5.33434	11.799	0.00059262	0.00221053	Endothelial
chr12	5624897	5625422	1.2161	5.65558	11.7773	0.000599583	0.00223343	Endothelial
chr5	38589658	38590056	1.18775	5.54329	11.7674	0.000602771	0.00224482	Endothelial
chr21	17752154	17752728	1.16657	5.65445	11.7578	0.000605901	0.00225551	Endothelial
chr16	14970552	14970851	1.28375	5.37677	11.7496	0.000608551	0.00226489	Endothelial
chr10	93591402	93591956	1.07156	5.99692	11.7459	0.000609777	0.00226847	Endothelial
chr4	176838612	176839444	0.946463	6.27398	11.7419	0.000611089	0.00227238	Endothelial
chr20	48735076	48735660	1.15507	5.60549	11.7415	0.00061123	0.00227242	Endothelial
chr10	8378366	8378981	1.31906	5.32314	11.7406	0.000611525	0.00227269	Endothelial
chr2	46058065	46058618	0.894109	6.57687	11.7376	0.000612491	0.00227564	Endothelial
chr7	125347257	125347806	1.1721	5.62056	11.7335	0.000613843	0.0022792	Endothelial
chr9	122307808	122308328	1.00796	6.17375	11.7328	0.000614092	0.00227964	Endothelial
chr7	26417596	26418258	1.17476	5.62135	11.7221	0.000617625	0.00229079	Endothelial
chr9	75651613	75652209	1.14403	5.65291	11.7211	0.000617947	0.00229149	Endothelial
chr9	122816082	122816576	0.911534	6.49904	11.7156	0.000619791	0.00229686	Endothelial
chr8	142754154	142754675	1.06137	5.91872	11.7024	0.000624194	0.0023107	Endothelial
chr13	107167138	107167571	1.20468	5.52365	11.6954	0.000626553	0.00231845	Endothelial
chr9	7653222	7653742	1.03049	5.98884	11.6861	0.000629679	0.00232852	Endothelial
chr1	46810894	46811124	1.14429	5.67077	11.6834	0.000630603	0.00233045	Endothelial
chr12	116773175	116773748	1.05086	5.97903	11.6617	0.000637987	0.00235523	Endothelial
chrX	50913346	50913937	1.13791	5.71482	11.6601	0.000638557	0.00235683	Endothelial
chr9	127351206	127351491	1.4582	5.08733	11.6484	0.000642593	0.0023696	Endothelial
chr14	76722519	76722833	1.02041	5.94026	11.6405	0.000645306	0.00237617	Endothelial
chr14	67859296	67859732	1.54718	4.98557	11.6258	0.000650431	0.00239352	Endothelial
chr13	50730785	50731087	1.43367	5.10732	11.6177	0.000653277	0.00240246	Endothelial
chr2	18094238	18094882	1.18859	5.66096	11.6056	0.00065753	0.00241759	Endothelial
chr17	67549683	67550247	1.05906	5.8988	11.6051	0.000657719	0.00241777	Endothelial
chr10	124124037	124124423	1.20746	5.49705	11.5857	0.000664596	0.00243943	Endothelial
chr3	52218742	52219295	0.853211	6.75843	11.58	0.000666658	0.00244648	Endothelial
chr1	77624050	77624520	0.976404	6.1739	11.5722	0.000669463	0.00245522	Endothelial
chr15	31024298	31024809	1.0689	5.81624	11.5716	0.000669685	0.00245551	Endothelial
chr21	38909783	38910286	0.851297	6.73632	11.5657	0.000671795	0.00246117	Endothelial
chr2	84924085	84924541	0.80211	7.10641	11.552	0.000676772	0.00247626	Endothelial
chr6	79756016	79756541	1.18732	5.52907	11.5349	0.000683034	0.00249759	Endothelial
chr13	72062447	72063141	0.970989	6.21946	11.5075	0.000693169	0.00253094	Endothelial
chr21	26563674	26563878	1.47683	5.10488	11.5007	0.000695713	0.00253913	Endothelial
chr16	78317710	78318263	1.15836	5.63917	11.4816	0.000702884	0.00256099	Endothelial
chr7	93944678	93945044	0.913051	6.50107	11.4735	0.00070596	0.00257166	Endothelial
chr7	45241303	45241655	1.15915	5.60302	11.4721	0.000706478	0.002573	Endothelial
chr12	13959149	13959633	1.08819	5.77764	11.4714	0.000706761	0.0025735	Endothelial
chr13	106680821	106681486	0.933148	6.34503	11.466	0.000708829	0.0025794	Endothelial
chr7	14073439	14074310	0.807856	7.13213	11.4525	0.000713992	0.00259546	Endothelial
chr21	17898228	17898517	1.30656	5.29641	11.4473	0.000715998	0.00260166	Endothelial
chr12	77213208	77213787	0.858287	6.78925	11.4439	0.000717308	0.00260588	Endothelial
chr16	81374543	81374883	1.34303	5.27963	11.4273	0.000723727	0.00262755	Endothelial
chr22	31963596	31964245	1.08871	5.7207	11.4082	0.000731203	0.00265135	Endothelial
chr19	46283736	46284316	0.846646	6.82313	11.4046	0.000732622	0.00265539	Endothelial
chr4	165737377	165737898	1.23468	5.41127	11.4007	0.000734178	0.00265992	Endothelial
chr4	85409225	85409759	1.09424	5.80487	11.3793	0.000742674	0.00269014	Endothelial
chr3	14482155	14482942	0.84919	6.88106	11.3723	0.00074548	0.00269974	Endothelial
chr21	28636967	28637263	1.06204	5.82756	11.369	0.0007468	0.00270389	Endothelial
chr18	73563916	73564447	1.0827	5.76454	11.3634	0.000749064	0.00271102	Endothelial
chr17	64387589	64387866	1.01324	5.97258	11.3603	0.000750295	0.00271434	Endothelial
chr4	27414896	27415351	1.38954	5.21273	11.3592	0.000750758	0.00271545	Endothelial
chr10	127578565	127579066	1.01841	5.99517	11.3499	0.000754511	0.00272731	Endothelial
chr18	64332911	64333982	0.93568	6.32136	11.343	0.000757311	0.00273391	Endothelial
chr10	132722974	132723519	0.94482	6.25492	11.3419	0.000757771	0.00273412	Endothelial
chr6	46935287	46936082	0.912771	6.39959	11.3418	0.000757814	0.00273412	Endothelial
chr1	223077267	223077808	0.904601	6.43625	11.337	0.000759784	0.00273952	Endothelial
chr4	187732383	187733056	1.15887	5.73792	11.3324	0.000761653	0.00274512	Endothelial
chr7	9885735	9886420	1.02778	6.01099	11.3314	0.000762078	0.00274608	Endothelial
chr15	80802078	80802789	1.03271	5.89955	11.328	0.000763491	0.00275003	Endothelial
chr2	230285880	230286405	1.23388	5.43758	11.3235	0.000765336	0.00275553	Endothelial
chrX	45697620	45698139	1.12642	5.82822	11.3123	0.000769972	0.00277049	Endothelial
chr10	70728215	70728704	1.21607	5.43767	11.2915	0.000778621	0.00279697	Endothelial
chr2	1541160	1541487	1.21909	5.46833	11.265	0.000789824	0.00283292	Endothelial
chr12	98403958	98404399	1.05171	5.85187	11.2615	0.000791327	0.00283732	Endothelial
chr1	24475653	24476230	1.22311	5.42397	11.254	0.000794509	0.00284814	Endothelial
chr4	48802981	48803286	1.41489	5.12307	11.2504	0.000796077	0.00285199	Endothelial
chr9	87748987	87749858	1.04558	5.92467	11.246	0.000797945	0.00285708	Endothelial
chr16	85505964	85506328	1.04746	5.87999	11.2459	0.000797991	0.00285708	Endothelial
chr16	69737206	69737544	1.16532	5.57469	11.2409	0.000800153	0.00286304	Endothelial
chr2	102540676	102541264	1.03993	5.93495	11.2334	0.000803369	0.00287277	Endothelial
chr11	58186844	58187345	0.990734	6.05424	11.2098	0.000813675	0.00290723	Endothelial
chr20	43726768	43727181	1.28661	5.35972	11.1786	0.000827466	0.00295103	Endothelial
chr8	24218440	24219175	0.881012	6.62352	11.1775	0.000827969	0.00295221	Endothelial
chr8	95059707	95060162	1.08625	5.75894	11.1679	0.000832245	0.00296624	Endothelial
chr10	95735763	95736221	1.13207	5.62249	11.1604	0.000835615	0.00297703	Endothelial
chr7	116752323	116752887	1.03392	5.88449	11.1485	0.000841011	0.00299564	Endothelial
chr6	143734601	143735107	0.86819	6.53797	11.1373	0.000846097	0.00301313	Endothelial
chr12	127078912	127079726	1.02112	5.95086	11.1364	0.000846521	0.00301402	Endothelial
chr3	56908003	56908489	0.961302	6.17041	11.1334	0.000847886	0.00301827	Endothelial
chr2	10237560	10238195	1.06243	5.95255	11.1304	0.000849247	0.00302193	Endothelial
chr7	94173466	94173776	1.15445	5.56585	11.1296	0.000849603	0.00302252	Endothelial
chr6	52156029	52156483	1.121	5.63861	11.113	0.000857256	0.00304563	Endothelial
chr9	121619629	121620418	0.764263	7.24395	11.1083	0.000859442	0.00305147	Endothelial
chr15	45919760	45920258	0.965284	6.06991	11.0947	0.000865731	0.00307042	Endothelial
chr10	49831348	49832001	1.07139	5.87277	11.0944	0.000865902	0.00307042	Endothelial
chr10	66025132	66025723	1.06273	5.82903	11.0917	0.000867132	0.00307323	Endothelial
chr6	35739799	35740528	0.850936	6.64484	11.0914	0.000867294	0.00307323	Endothelial
chr13	24223903	24224426	1.03243	5.89207	11.0912	0.000867393	0.00307323	Endothelial
chr16	4534132	4534598	0.866497	6.5808	11.0818	0.000871796	0.00308501	Endothelial
chr4	176439583	176440041	1.11787	5.69381	11.0814	0.000871984	0.00308504	Endothelial
chr11	128336144	128336656	0.904883	6.44263	11.0743	0.000875314	0.00309556	Endothelial
chr8	81347670	81348150	1.21071	5.46536	11.0738	0.000875576	0.00309586	Endothelial
chr15	56737325	56737577	1.12448	5.61676	11.0676	0.000878498	0.00310536	Endothelial
chr1	182035110	182035493	1.25637	5.40829	11.0637	0.000880363	0.00310961	Endothelial
chr8	92483574	92484069	1.02974	6.16193	11.0593	0.000882434	0.00311629	Endothelial
chr15	66662625	66662825	1.37146	5.1794	11.0493	0.000887222	0.00313256	Endothelial
chr8	126488037	126488691	0.934404	6.29759	11.0368	0.000893203	0.00315047	Endothelial
chr8	95051891	95052567	0.886336	6.47851	11.0348	0.000894182	0.00315328	Endothelial
chr22	49017385	49018043	1.12404	5.76798	11.0118	0.000905334	0.00318742	Endothelial
chr1	94295976	94296379	0.920577	6.31001	10.9991	0.000911582	0.0032083	Endothelial
chr5	178126548	178126830	1.15339	5.63704	10.9862	0.000917948	0.0032279	Endothelial
chr4	78553563	78554012	0.903861	6.33102	10.979	0.000921483	0.00323902	Endothelial
chr17	78804630	78805176	0.898963	6.41966	10.9723	0.000924843	0.00325017	Endothelial
chr14	63848902	63849265	0.941342	6.19936	10.9554	0.000933334	0.00327868	Endothelial
chr14	53879102	53880209	0.783081	6.94603	10.9525	0.000934778	0.00328043	Endothelial
chr2	187213826	187214184	1.42456	5.11735	10.9484	0.000936825	0.00328518	Endothelial
chr5	58056552	58056908	1.44686	5.06366	10.9483	0.000936891	0.00328518	Endothelial
chr10	75429198	75429471	1.18194	5.48201	10.947	0.000937538	0.00328679	Endothelial
chr5	117343645	117344402	1.07162	5.78515	10.9457	0.000938188	0.0032884	Endothelial
chr10	43846936	43847453	1.01052	6.19699	10.935	0.000943619	0.00330578	Endothelial
chr10	13820714	13821449	0.762188	7.12099	10.9285	0.000946969	0.00331516	Endothelial
chr21	45056501	45056919	1.08587	5.67282	10.9114	0.000955766	0.00334084	Endothelial
chr6	129713911	129714183	1.18883	5.46619	10.9112	0.000955848	0.00334084	Endothelial
chr13	28320940	28321274	1.2984	5.26379	10.9061	0.000958483	0.00334735	Endothelial
chr1	58836414	58836860	1.15393	5.50738	10.8988	0.000962243	0.00335846	Endothelial
chr13	35838269	35838917	0.937974	6.26108	10.8965	0.000963447	0.00336198	Endothelial
chr2	207064253	207064811	1.13051	5.58393	10.8809	0.000971634	0.00338714	Endothelial
chr1	15007748	15008388	0.961863	6.12814	10.8779	0.000973161	0.00339178	Endothelial
chr7	69457813	69458628	0.695059	7.8274	10.8625	0.00098133	0.00341888	Endothelial
chr11	2289233	2289722	1.1118	5.66083	10.8591	0.000983111	0.00342371	Endothelial
chr17	35971525	35971948	1.34713	5.23462	10.8555	0.00098501	0.00342894	Endothelial
chr19	53079354	53079853	1.01062	5.93976	10.8426	0.000991914	0.00345159	Endothelial
chr7	150676762	150677430	1.08073	5.75643	10.8392	0.000993748	0.00345728	Endothelial
chr21	38443037	38443537	1.08687	5.712	10.8302	0.000998589	0.00347133	Endothelial
chr13	24123749	24124079	1.36397	5.19104	10.8267	0.00100046	0.00347715	Endothelial
chr21	26555597	26555935	1.21231	5.40052	10.8255	0.00100112	0.00347872	Endothelial
chr16	68897983	68898394	1.44835	5.02383	10.8234	0.00100223	0.00348191	Endothelial
chr1	8649114	8649361	1.39406	5.1472	10.8018	0.00101401	0.0035172	Endothelial
chr1	201555548	201555889	1.02318	5.95558	10.7723	0.00103032	0.00356877	Endothelial
chr17	77227601	77227913	1.15358	5.69595	10.7694	0.00103189	0.00357184	Endothelial
chr6	52271827	52272513	1.03538	5.83558	10.7692	0.00103203	0.00357184	Endothelial
chr6	32476941	32477367	1.41193	5.12719	10.7687	0.00103231	0.00357209	Endothelial
chr13	28396210	28396415	1.30587	5.2352	10.7674	0.00103302	0.0035731	Endothelial
chr17	917380	917853	0.88013	6.38117	10.7595	0.00103744	0.00358624	Endothelial
chr18	28794459	28794943	0.991665	5.96853	10.7519	0.00104172	0.00359961	Endothelial
chr5	148920870	148921283	1.09513	5.62481	10.7332	0.0010523	0.00363254	Endothelial
chr6	150684696	150685178	0.866034	6.49539	10.7283	0.00105512	0.0036401	Endothelial
chr7	138964995	138965498	1.19323	5.45152	10.7278	0.00105538	0.00364019	Endothelial
chr20	23072959	23073171	1.53471	4.96248	10.7118	0.00106455	0.00366826	Endothelial
chr20	7650182	7650848	0.828679	6.88528	10.7109	0.00106507	0.00366931	Endothelial
chr3	169459852	169460474	0.975618	6.10269	10.71	0.00106561	0.00367045	Endothelial
chr12	96094182	96094561	1.11958	5.58979	10.7072	0.00106717	0.00367363	Endothelial
chr1	223022558	223023597	0.790974	6.86161	10.6985	0.00107225	0.00368966	Endothelial
chr13	108785792	108786265	1.12603	5.55079	10.6876	0.00107856	0.00370697	Endothelial
chr16	75340763	75341247	1.02268	5.95251	10.6477	0.0011021	0.00377961	Endothelial
chr22	23046218	23046670	1.39348	5.10615	10.6449	0.00110372	0.00378368	Endothelial
chr13	19150615	19151158	0.895286	6.3919	10.6287	0.00111345	0.00381177	Endothelial
chr1	109898905	109899193	1.09951	5.61905	10.6039	0.00112848	0.00385939	Endothelial
chr21	30986941	30987421	0.819087	6.79287	10.6011	0.00113018	0.00386447	Endothelial
chr14	100309339	100309710	0.844186	6.65256	10.5882	0.00113809	0.00388768	Endothelial
chr1	65429806	65430238	0.984233	6.02041	10.5794	0.00114352	0.00390467	Endothelial
chr12	7695063	7695869	0.932475	6.26122	10.5656	0.00115215	0.00393182	Endothelial
chr20	1322746	1323417	0.733317	7.3922	10.5571	0.00115744	0.00394679	Endothelial
chr6	4922453	4922991	0.984985	6.03393	10.5535	0.00115967	0.00395361	Endothelial
chr21	42783678	42784598	0.777401	7.00062	10.5518	0.00116078	0.00395582	Endothelial
chr16	88745151	88745538	0.9539	6.10171	10.5489	0.00116259	0.00396121	Endothelial
chr4	53103499	53103900	1.0303	5.77048	10.5475	0.00116346	0.00396339	Endothelial
chr14	91330103	91330547	1.07714	5.74847	10.535	0.00117136	0.00398795	Endothelial
chr13	97660461	97661129	0.929376	6.12484	10.5305	0.0011742	0.00399605	Endothelial
chr10	17578431	17579101	0.901492	6.30526	10.529	0.00117516	0.00399776	Endothelial
chr4	55364650	55365258	0.94536	6.20422	10.5262	0.00117691	0.00400137	Endothelial
chr17	82848095	82848332	1.07936	5.71627	10.5242	0.00117823	0.00400427	Endothelial
chr2	221124439	221125158	0.917593	6.22414	10.5169	0.00118288	0.00401692	Endothelial
chr4	26815215	26815691	0.888603	6.35661	10.5121	0.00118599	0.00402432	Endothelial
chr16	57145096	57145412	1.05617	5.69122	10.5105	0.001187	0.00402698	Endothelial
chr2	80363330	80363744	1.09818	5.61961	10.5075	0.00118892	0.00403269	Endothelial
chr11	95682482	95682981	0.83631	6.67496	10.5046	0.00119077	0.00403738	Endothelial
chr11	95675512	95676060	0.906758	6.36971	10.497	0.00119571	0.00405176	Endothelial
chr22	16072737	16073289	1.56795	4.90299	10.4869	0.00120227	0.00406922	Endothelial
chr7	37531217	37531643	1.00998	5.9265	10.478	0.00120802	0.00408708	Endothelial
chr17	78576427	78577206	0.982226	5.9635	10.4562	0.00122237	0.00413031	Endothelial
chr10	30041745	30042162	0.981129	6.03382	10.455	0.0012232	0.004132	Endothelial
chr17	81197046	81197508	1.06533	5.71861	10.4491	0.00122707	0.00414266	Endothelial
chr2	36655411	36656024	0.836645	6.58268	10.436	0.00123585	0.00417061	Endothelial
chr4	55214094	55214571	1.14649	5.56213	10.4324	0.00123821	0.00417538	Endothelial
chr17	4531251	4531854	0.842591	6.56899	10.426	0.0012425	0.00418822	Endothelial
chr5	178118196	178118679	0.92947	6.15493	10.4139	0.0012507	0.00421095	Endothelial
chr19	44868439	44869288	0.738446	7.33667	10.4039	0.00125746	0.00423192	Endothelial
chr7	27125425	27125697	1.38288	5.17856	10.4037	0.00125766	0.00423192	Endothelial
chr5	1790169	1790550	1.0953	5.58278	10.4014	0.00125922	0.00423551	Endothelial
chr8	143212716	143213349	0.774062	7.00282	10.3894	0.00126742	0.00425551	Endothelial
chr15	40918048	40919375	0.74653	7.15976	10.3777	0.00127549	0.00427946	Endothelial
chr8	48682593	48683403	0.886619	6.31594	10.3751	0.00127723	0.00428447	Endothelial
chr14	96135110	96135740	1.13832	5.67637	10.3586	0.00128873	0.00431887	Endothelial
chr6	6065496	6065759	1.76746	4.69294	10.3444	0.00129871	0.00434809	Endothelial
chr5	116944181	116944683	1.10347	5.68992	10.3384	0.00130291	0.00436131	Endothelial
chr8	30742450	30742927	0.786119	6.89025	10.3362	0.00130445	0.00436485	Endothelial
chr10	63670194	63670852	0.716189	7.5308	10.3324	0.00130716	0.00437216	Endothelial
chr10	49817803	49818221	1.22089	5.36944	10.3174	0.0013178	0.00440266	Endothelial
chr2	221423011	221423531	0.986782	5.93271	10.3046	0.00132701	0.00443	Endothelial
chr8	40118847	40119507	0.751185	7.04659	10.2961	0.00133311	0.00444694	Endothelial
chr20	50005640	50006094	0.971577	6.00156	10.2923	0.00133586	0.00445402	Endothelial
chr4	96347305	96348008	1.04718	5.78556	10.289	0.00133827	0.00445986	Endothelial
chrX	45788871	45789450	0.818185	6.79851	10.2883	0.00133878	0.00446061	Endothelial
chr12	56143874	56144363	0.780716	6.91013	10.2829	0.00134269	0.00447203	Endothelial
chr15	81069800	81070359	1.04774	5.68728	10.282	0.00134336	0.00447252	Endothelial
chr6	18384455	18384880	0.943911	6.03868	10.277	0.00134696	0.00448367	Endothelial
chr22	39277921	39278491	0.8478	6.46177	10.2752	0.00134833	0.00448737	Endothelial
chr6	128482595	128483058	0.901326	6.26302	10.2719	0.00135069	0.0044935	Endothelial
chr12	75571182	75571625	1.26525	5.28136	10.2661	0.00135497	0.00450686	Endothelial
chr10	100038279	100039002	0.90836	6.2047	10.2614	0.0013584	0.00451654	Endothelial
chr5	148923097	148923406	1.23992	5.28527	10.2534	0.00136433	0.00453452	Endothelial
chr3	191141573	191142097	1.12015	5.62845	10.2403	0.00137408	0.00456428	Endothelial
chr2	176212287	176212643	1.38923	5.0353	10.239	0.00137504	0.00456602	Endothelial
chr12	105676691	105677127	0.957968	6.05059	10.2389	0.00137513	0.00456602	Endothelial
chr15	59803379	59804057	1.029	5.76863	10.2328	0.00137962	0.00458005	Endothelial
chr2	55530431	55531146	0.892904	6.37917	10.2292	0.00138235	0.00458738	Endothelial
chr4	88193799	88194468	1.17055	5.43479	10.2197	0.00138946	0.00460568	Endothelial
chr14	68495001	68495702	0.985695	5.99937	10.2162	0.0013921	0.00461266	Endothelial
chr1	20607215	20607623	1.18954	5.40097	10.212	0.00139534	0.00462074	Endothelial
chr12	12744789	12745273	1.04263	5.71233	10.2103	0.00139662	0.00462323	Endothelial
chr4	3331436	3332047	0.878377	6.31408	10.2008	0.00140378	0.00464248	Endothelial
chr2	39715022	39715552	1.09191	5.59415	10.1885	0.00141322	0.00467187	Endothelial
chr3	41933167	41933771	1.03683	5.72957	10.1824	0.00141785	0.00468545	Endothelial
chr9	43135381	43135784	1.11681	5.54557	10.166	0.00143058	0.0047212	Endothelial
chr14	61365716	61366012	1.2612	5.25374	10.1615	0.00143401	0.00473075	Endothelial
chr1	76641871	76642248	1.52672	4.93374	10.1505	0.00144264	0.00475559	Endothelial
chrX	9856570	9856980	1.1263	5.48243	10.1355	0.00145439	0.0047916	Endothelial
chr4	159417659	159417971	1.33762	5.13806	10.1287	0.00145977	0.00480748	Endothelial
chr6	137105081	137105768	0.943062	6.00396	10.1269	0.00146118	0.00481043	Endothelial
chr8	10729750	10731032	0.605761	8.51321	10.1244	0.00146322	0.00481611	Endothelial
chr1	21585113	21585434	1.0625	5.65461	10.1062	0.00147769	0.00485544	Endothelial
chr13	113471825	113472880	0.735612	7.19121	10.1007	0.00148212	0.00486813	Endothelial
chr7	67513185	67513716	1.24957	5.29537	10.0998	0.00148283	0.00486956	Endothelial
chr2	101486418	101486714	1.54551	4.89982	10.0749	0.00150306	0.00493039	Endothelial
chr7	11605683	11606286	0.785983	6.74671	10.0623	0.00151332	0.00495841	Endothelial
chr14	74988168	74988533	1.39785	5.05282	10.0583	0.00151659	0.00496724	Endothelial
chr2	158042676	158043049	1.07908	5.56792	10.0415	0.0015305	0.00500996	Endothelial
chr16	52149055	52149511	1.16328	5.47281	10.0269	0.00154268	0.00504411	Endothelial
chr2	224434666	224435023	1.39757	5.09984	10.0075	0.001559	0.00509459	Endothelial
chr3	71048838	71049418	0.762044	7.02959	10.0071	0.00155934	0.00509475	Endothelial
chr13	74084325	74084932	0.923349	6.1449	10.0064	0.00155997	0.00509585	Endothelial
chr1	186008942	186009652	0.895057	6.28961	9.98787	0.00157575	0.00514326	Endothelial
chr17	918136	918518	1.04279	5.66969	9.97962	0.00158282	0.00516173	Endothelial
chrX	13051669	13052255	1.05994	5.62551	9.9607	0.00159917	0.0052082	Endothelial
chrX	26146033	26146452	1.091	5.54344	9.95915	0.00160052	0.00521081	Endothelial
chr4	8090069	8090701	0.89552	6.20269	9.95086	0.00160775	0.00523219	Endothelial
chr3	41323464	41323842	1.29209	5.18272	9.93817	0.00161886	0.00526243	Endothelial
chr8	26174123	26174687	1.08853	5.55569	9.9326	0.00162377	0.00527543	Endothelial
chr3	170003897	170004235	1.16827	5.39105	9.92524	0.00163027	0.00529357	Endothelial
chr17	49201543	49202087	1.06964	5.60011	9.92355	0.00163177	0.00529745	Endothelial
chr8	133303098	133303647	0.835571	6.6591	9.91645	0.00163808	0.00531503	Endothelial
chr6	141552270	141552951	0.780606	6.78953	9.91632	0.0016382	0.00531503	Endothelial
chrX	88068183	88069026	1.01275	5.78761	9.9092	0.00164455	0.00533194	Endothelial
chr19	45171170	45171597	1.15356	5.44253	9.9008	0.00165207	0.00535333	Endothelial
chr8	133330674	133331083	1.14106	5.40235	9.87326	0.00167698	0.00542696	Endothelial
chr8	133756270	133756841	1.19596	5.33825	9.86685	0.00168283	0.0054439	Endothelial
chr3	114112517	114113066	1.18734	5.46654	9.85038	0.00169796	0.00548972	Endothelial
chrX	72079523	72080443	0.723741	7.15905	9.8355	0.00171176	0.00553019	Endothelial
chr2	186884511	186885024	0.932795	6.01433	9.81255	0.00173325	0.00558921	Endothelial
chr14	105059103	105059456	0.983594	5.9042	9.80882	0.00173677	0.00559847	Endothelial
chr16	81774030	81774824	0.841704	6.43526	9.79613	0.00174879	0.0056341	Endothelial
chr12	82650576	82651253	0.838759	6.62605	9.7946	0.00175025	0.00563776	Endothelial
chrX	68789936	68790442	1.28685	5.18285	9.77776	0.00176636	0.00568752	Endothelial
chr7	4625610	4626419	0.990737	5.86423	9.77734	0.00176676	0.00568775	Endothelial
chr5	139461328	139461528	1.10454	5.48121	9.76702	0.0017767	0.00571763	Endothelial
chr17	70034006	70034523	1.24328	5.25073	9.76582	0.00177786	0.0057203	Endothelial
chr6	47440521	47441308	0.758896	6.88558	9.76347	0.00178014	0.00572598	Endothelial
chr11	57275573	57275966	0.840209	6.36064	9.76233	0.00178124	0.00572693	Endothelial
chr8	42304886	42305744	0.860564	6.36605	9.75269	0.00179061	0.00575064	Endothelial
chr3	12370620	12371152	0.854298	6.45765	9.73862	0.00180436	0.00579159	Endothelial
chr4	176538099	176538788	0.912051	6.13992	9.73615	0.00180679	0.00579403	Endothelial
chr22	37502476	37502698	1.02874	5.80236	9.73111	0.00181175	0.00580885	Endothelial
chr7	100828658	100828897	0.951676	6.01626	9.70601	0.00183667	0.00588004	Endothelial
chr12	29970452	29971109	0.934027	6.01064	9.66542	0.00187769	0.0059981	Endothelial
chr3	16357715	16358084	0.927755	6.0377	9.65763	0.00188567	0.0060203	Endothelial
chr6	170198312	170198877	1.1961	5.33032	9.65123	0.00189225	0.00603793	Endothelial
chr12	31875059	31875761	0.689429	7.33549	9.6357	0.00190832	0.00608583	Endothelial
chr3	184214513	184214920	1.11001	5.44029	9.62841	0.00191591	0.00610554	Endothelial
chr6	150322289	150323045	0.776371	6.78121	9.624	0.00192051	0.00611685	Endothelial
chr17	21186352	21186932	0.97893	5.79026	9.62039	0.00192429	0.00612774	Endothelial
chr17	3985856	3986179	1.14522	5.53268	9.61729	0.00192754	0.00613696	Endothelial
chr1	28457728	28457983	1.26423	5.17228	9.61648	0.00192839	0.00613856	Endothelial
chr10	24193332	24193760	1.13883	5.39364	9.6007	0.00194503	0.00618274	Endothelial
chr16	73843176	73843382	1.77915	4.64026	9.58754	0.00195903	0.00622237	Endothelial
chr8	127931568	127932264	0.762807	6.96381	9.57906	0.00196809	0.0062471	Endothelial
chr12	131434479	131435035	1.37136	5.09506	9.57885	0.00196832	0.0062471	Endothelial
chr3	13262515	13263119	0.854041	6.34839	9.57824	0.00196897	0.0062471	Endothelial
chr1	200233447	200233746	1.26932	5.22317	9.57346	0.00197411	0.0062611	Endothelial
chr10	92811957	92812465	1.07156	5.53255	9.56008	0.00198855	0.00629844	Endothelial
chr7	115135737	115136345	0.854657	6.40128	9.55076	0.00199866	0.00632047	Endothelial
chr3	56929854	56930399	0.967233	5.90195	9.54574	0.00200414	0.00633549	Endothelial
chr19	56156636	56157261	0.845542	6.36288	9.53355	0.00201749	0.00636856	Endothelial
chr22	24983183	24983529	0.990781	5.82529	9.53351	0.00201754	0.00636856	Endothelial
chr11	128341349	128341646	1.03049	5.63768	9.5309	0.00202041	0.00637643	Endothelial
chr13	106503715	106504171	1.05429	5.5583	9.52581	0.00202602	0.00639183	Endothelial
chr11	13033752	13034121	1.12877	5.39943	9.51998	0.00203247	0.00640985	Endothelial
chr12	91926824	91927241	1.05292	5.59674	9.51727	0.00203547	0.00641815	Endothelial
chr3	129352939	129353486	0.870304	6.21003	9.5112	0.00204221	0.00643823	Endothelial
chr9	91057004	91057226	1.35868	5.04174	9.5088	0.00204489	0.00644197	Endothelial
chr4	40165943	40166287	1.388	5.00697	9.49379	0.00206169	0.006489	Endothelial
chr14	78093575	78094027	1.28046	5.22266	9.48678	0.00206958	0.00650912	Endothelial
chr6	169898891	169899609	0.979135	6.05656	9.48514	0.00207142	0.00651373	Endothelial
chr8	109576892	109577698	0.688483	7.30245	9.48234	0.00207459	0.00652134	Endothelial
chr5	132086150	132086869	0.683448	7.44793	9.46426	0.00209514	0.00658301	Endothelial
chr4	44025229	44025980	0.9166	6.06911	9.46374	0.00209573	0.00658301	Endothelial
chr19	10268025	10268486	0.812932	6.42977	9.46145	0.00209835	0.00658884	Endothelial
chr4	145806985	145807326	1.11159	5.55318	9.45624	0.00210432	0.00660398	Endothelial
chr16	81612221	81613229	0.68224	7.48686	9.45204	0.00210914	0.00661688	Endothelial
chr16	84184779	84185375	0.875226	6.78677	9.452	0.00210919	0.00661688	Endothelial
chr6	152598896	152599635	0.686959	7.27893	9.45164	0.0021096	0.00661697	Endothelial
chr6	137236622	137236962	0.950445	5.89455	9.44593	0.00211618	0.0066364	Endothelial
chr1	109352726	109353205	0.835805	6.40896	9.44061	0.00212233	0.0066521	Endothelial
chr7	6387821	6388373	0.726828	6.95933	9.42055	0.00214567	0.00671916	Endothelial
chr20	41200543	41201215	0.905035	6.06704	9.4098	0.00215828	0.00675501	Endothelial
chr2	15709126	15709630	0.922473	5.99104	9.40939	0.00215877	0.00675531	Endothelial
chr6	165766099	165766821	0.917922	6.06298	9.38714	0.00218513	0.00682424	Endothelial
chr16	81866756	81867426	0.774848	6.75177	9.3802	0.00219341	0.00684888	Endothelial
chr19	16347654	16348217	0.807432	6.69518	9.37244	0.00220272	0.00687053	Endothelial
chr11	103633372	103634498	0.799255	6.60762	9.36897	0.0022069	0.00688108	Endothelial
chr2	46182074	46182612	0.81434	6.52434	9.36621	0.00221022	0.00689019	Endothelial
chr7	144534143	144534578	0.947002	6.01322	9.36344	0.00221356	0.00689937	Endothelial
chr19	41457225	41457522	1.29391	5.09415	9.3631	0.00221398	0.00689943	Endothelial
chr10	24080019	24080579	1.21793	5.24954	9.35937	0.00221849	0.00691223	Endothelial
chr16	89847879	89848323	1.15107	5.38554	9.34636	0.00223429	0.00695772	Endothelial
chr10	69467875	69468426	0.864099	6.21416	9.34368	0.00223756	0.0069654	Endothelial
chr5	52849530	52850124	0.968596	5.83923	9.34327	0.00223806	0.00696571	Endothelial
chr12	105477800	105478314	0.946994	6.02428	9.34227	0.00223928	0.00696702	Endothelial
chr9	127754768	127755609	0.739406	6.92689	9.32629	0.00225889	0.00702172	Endothelial
chr4	54213851	54214365	0.853066	6.3667	9.32419	0.00226148	0.00702852	Endothelial
chr16	77585395	77586213	0.923024	6.06862	9.3149	0.00227297	0.00706043	Endothelial
chr9	137391113	137391718	0.84771	6.37814	9.31094	0.0022779	0.00707447	Endothelial
chr22	32539504	32540167	0.740579	7.00189	9.30672	0.00228315	0.00708824	Endothelial
chr3	26122112	26122411	1.28528	5.13145	9.30593	0.00228413	0.00709001	Endothelial
chr13	80577836	80578766	0.82458	6.42033	9.29549	0.00229719	0.00712544	Endothelial
chr19	11264407	11264925	0.75307	6.86222	9.29406	0.00229898	0.00712972	Endothelial
chr5	149040385	149040792	1.00987	5.68669	9.28789	0.00230674	0.00714867	Endothelial
chr1	58824884	58825410	0.883557	6.20955	9.28011	0.00231656	0.00717652	Endothelial
chr13	44692973	44693704	0.805205	6.57768	9.2784	0.00231872	0.00718067	Endothelial
chr2	197487337	197487777	0.895421	6.10355	9.27019	0.00232914	0.00720906	Endothelial
chr3	127814314	127814701	0.949322	5.82966	9.26294	0.00233838	0.00723637	Endothelial
chr17	17172497	17173095	0.757574	6.77728	9.25909	0.00234329	0.00724897	Endothelial
chr2	172454950	172455356	1.04417	5.57364	9.25817	0.00234448	0.00725135	Endothelial
chr3	32194642	32195182	0.930958	5.98347	9.25302	0.00235107	0.00726916	Endothelial
chr4	41307473	41308065	0.895991	6.10006	9.25159	0.00235291	0.00727355	Endothelial
chr20	625298	625747	1.03495	5.58264	9.24818	0.0023573	0.00728581	Endothelial
chr18	11025374	11025837	1.22866	5.33169	9.24394	0.00236276	0.00730138	Endothelial
chr9	82555261	82555982	0.897938	6.14863	9.23454	0.00237492	0.00733734	Endothelial
chr2	46273236	46273771	0.792816	6.69294	9.22938	0.00238162	0.00735443	Endothelial
chr12	70722949	70723325	0.861713	6.35943	9.21663	0.00239827	0.00740057	Endothelial
chr3	159593939	159594587	1.0795	5.46903	9.21562	0.00239959	0.00740332	Endothelial
chr11	77695264	77696076	0.891144	6.038	9.21523	0.00240011	0.0074036	Endothelial
chr12	9737295	9737779	0.845556	6.26044	9.21123	0.00240535	0.00741715	Endothelial
chr11	116147448	116148050	1.20162	5.24251	9.2081	0.00240947	0.00742719	Endothelial
chr2	176177722	176179159	0.806017	6.49045	9.20429	0.00241448	0.00744	Endothelial
chr2	85710596	85711657	0.582533	8.68224	9.19165	0.00243122	0.00748803	Endothelial
chr4	77921446	77922066	0.843442	6.31361	9.1913	0.00243168	0.00748803	Endothelial
chr13	112973007	112973279	1.20751	5.22802	9.19121	0.0024318	0.00748803	Endothelial
chr2	1136804	1137138	1.30066	5.1099	9.1836	0.00244193	0.00751256	Endothelial
chr17	77228548	77228819	1.03175	5.54965	9.18226	0.00244372	0.00751674	Endothelial
chr3	169266449	169266734	1.23956	5.19385	9.17803	0.00244938	0.00753281	Endothelial
chr9	35948895	35949242	0.959055	5.85005	9.1717	0.00245787	0.00755489	Endothelial
chr14	76726534	76727032	0.876135	6.18294	9.16019	0.00247337	0.00759447	Endothelial
chr16	48125864	48126349	0.958925	5.83075	9.15741	0.00247713	0.00760333	Endothelial
chr16	19029841	19030514	0.94553	5.78303	9.15741	0.00247713	0.00760333	Endothelial
chr10	80540959	80541833	0.756181	6.81461	9.14161	0.00249861	0.00766247	Endothelial
chr3	173078484	173078926	0.986318	5.74728	9.13971	0.0025012	0.00766906	Endothelial
chr20	57995551	57996028	0.94077	5.84552	9.13587	0.00250646	0.00768109	Endothelial
chr3	129349280	129349593	1.07724	5.52643	9.13471	0.00250805	0.00768462	Endothelial
chrX	152170540	152171023	1.24954	5.19984	9.12817	0.00251703	0.0077094	Endothelial
chr9	122141494	122142143	0.855334	6.28697	9.11739	0.00253191	0.00774951	Endothelial
chr2	8379999	8380866	0.798011	6.45322	9.11409	0.00253648	0.00776075	Endothelial
chr15	31306416	31306981	0.735435	6.94727	9.07574	0.00259023	0.00790566	Endothelial
chr17	75686341	75686924	0.877628	6.1554	9.0674	0.00260206	0.00793899	Endothelial
chr18	79693591	79694245	0.786915	6.57637	9.06629	0.00260365	0.00794245	Endothelial
chr2	121613149	121613596	0.919962	5.93361	9.03853	0.00264348	0.00805117	Endothelial
chr8	42001525	42001898	0.835214	6.25231	9.03051	0.00265511	0.00808093	Endothelial
chr15	55241242	55241561	1.32591	5.0219	9.02914	0.00265709	0.00808553	Endothelial
chr14	92848752	92849330	1.03496	5.52809	9.02431	0.00266412	0.00810267	Endothelial
chr8	126926164	126927289	0.703048	7.31587	9.01691	0.00267493	0.00812982	Endothelial
chr19	17352830	17353319	0.953859	5.90875	9.01493	0.00267783	0.0081358	Endothelial
chr5	141870895	141871196	1.10073	5.46726	9.01313	0.00268046	0.00814237	Endothelial
chr19	53600257	53600760	1.14872	5.33428	9.01162	0.00268268	0.00814767	Endothelial
chr1	12635646	12635882	1.07375	5.46143	9.01062	0.00268416	0.00815075	Endothelial
chr22	39201408	39201656	1.38632	4.96943	9.00903	0.00268648	0.00815637	Endothelial
chr18	48842240	48842970	0.702977	7.20461	9.00616	0.00269071	0.00816633	Endothelial
chr11	118265907	118266384	1.07542	5.53518	8.99946	0.00270059	0.00819203	Endothelial
chr6	2028383	2028839	1.1012	5.47078	8.99812	0.00270257	0.0081966	Endothelial
chr22	46942332	46943436	0.731012	6.93539	8.99318	0.0027099	0.00821738	Endothelial
chr1	99638771	99639262	0.744613	6.88222	8.99253	0.00271085	0.00821883	Endothelial
chr13	87459389	87459838	1.22814	5.23751	8.99165	0.00271216	0.00822137	Endothelial
chr5	50924123	50924423	1.04928	5.5154	8.98806	0.0027175	0.00823323	Endothelial
chr4	55029847	55030456	1.05938	5.53337	8.97317	0.00273973	0.00828901	Endothelial
chr12	48409910	48410289	1.14803	5.33552	8.95409	0.00276849	0.00836432	Endothelial
chr19	41447708	41448256	0.937159	5.86663	8.94211	0.0027867	0.00841496	Endothelial
chr1	165910704	165911486	0.731729	6.91909	8.93794	0.00279307	0.00842688	Endothelial
chr2	68152741	68152942	1.1475	5.29544	8.92627	0.00281098	0.00847499	Endothelial
chr11	75813555	75813946	0.795728	6.53033	8.92484	0.00281318	0.00848013	Endothelial
chr15	83112408	83113289	0.717936	7.22168	8.9206	0.00281971	0.00849688	Endothelial
chr2	71605137	71605645	0.904195	5.95251	8.90569	0.00284283	0.00856208	Endothelial
chr2	202249438	202249872	0.991594	5.69126	8.89748	0.00285564	0.00859767	Endothelial
chr5	116561588	116562047	1.05112	5.49507	8.89699	0.00285641	0.00859849	Endothelial
chr15	81085229	81085749	1.16711	5.28757	8.89562	0.00285856	0.00860348	Endothelial
chr12	5586288	5586569	1.03534	5.55825	8.88867	0.00286946	0.00863327	Endothelial
chr3	32438555	32438914	1.07977	5.49818	8.88595	0.00287373	0.00864463	Endothelial
chr13	59633183	59633860	0.81967	6.41634	8.87172	0.00289622	0.00870926	Endothelial
chr16	85144222	85144835	0.733528	6.85867	8.87126	0.00289695	0.00870993	Endothelial
chr6	169085391	169085832	1.21659	5.25797	8.86775	0.00290252	0.00872367	Endothelial
chr8	40158925	40159250	0.957262	5.75505	8.86148	0.00291252	0.00874764	Endothelial
chr9	136648775	136649148	0.744378	6.76351	8.85217	0.00292741	0.00878934	Endothelial
chr17	77109719	77110493	0.666256	7.64545	8.84909	0.00293235	0.00880127	Endothelial
chr17	77182305	77182749	1.00157	5.63228	8.84906	0.0029324	0.00880127	Endothelial
chr3	112373329	112373825	0.849044	6.14968	8.84575	0.00293772	0.00881264	Endothelial
chr11	124473629	124473856	1.42181	4.91719	8.84308	0.00294203	0.008821	Endothelial
chr1	228786220	228786739	1.2178	5.18305	8.83181	0.00296025	0.00886642	Endothelial
chr4	109576476	109577029	0.882736	6.18348	8.82528	0.00297085	0.00889504	Endothelial
chr1	180566115	180566764	0.752218	6.79143	8.82498	0.00297134	0.00889504	Endothelial
chr22	25090129	25090684	0.913622	5.98258	8.81994	0.00297956	0.00891018	Endothelial
chr1	203888929	203889200	1.69488	4.67235	8.81707	0.00298425	0.00892137	Endothelial
chr20	60565095	60565585	1.27294	5.13896	8.81427	0.00298884	0.00893045	Endothelial
chr14	33564804	33565200	1.09425	5.43556	8.80769	0.00299964	0.0089581	Endothelial
chr10	110170304	110171260	0.757232	6.59578	8.80463	0.00300468	0.0089716	Endothelial
chr9	122168356	122168756	1.13968	5.28924	8.79653	0.00301804	0.00900685	Endothelial
chr14	96403237	96403889	1.14525	5.32076	8.79087	0.00302741	0.00903326	Endothelial
chr8	23481281	23481714	0.953611	5.76889	8.78403	0.00303878	0.00905969	Endothelial
chr8	98304872	98305329	0.968089	5.72348	8.78397	0.00303888	0.00905969	Endothelial
chr11	128604662	128605173	0.989255	5.67963	8.77587	0.00305241	0.0090969	Endothelial
chr5	35788594	35789376	0.839878	6.14949	8.77488	0.00305407	0.00910026	Endothelial
chr14	89600922	89601775	0.72165	6.91151	8.77417	0.00305526	0.00910225	Endothelial
chr6	121774728	121775357	0.872708	6.02401	8.75086	0.00309457	0.00920196	Endothelial
chr1	243925008	243925473	1.05731	5.54457	8.74987	0.00309624	0.00920536	Endothelial
chr2	109299417	109299859	1.06642	5.44711	8.74022	0.00311267	0.00925103	Endothelial
chr7	1403800	1404219	1.09044	5.41807	8.73326	0.00312457	0.00928163	Endothelial
chr10	30186420	30186969	0.81012	6.37137	8.7207	0.00314617	0.00934418	Endothelial
chr4	159097165	159097535	1.0409	5.50366	8.72022	0.003147	0.00934506	Endothelial
chr16	23362392	23363010	0.781594	6.47516	8.71197	0.00316128	0.00938263	Endothelial
chr16	78499372	78500004	1.01718	5.56539	8.71093	0.00316308	0.00938638	Endothelial
chr4	64144749	64145456	0.938912	5.79374	8.70507	0.00317326	0.00940854	Endothelial
chr1	204108592	204109040	0.957229	5.79574	8.69265	0.00319496	0.00946962	Endothelial
chr1	79012513	79012888	1.10503	5.3791	8.67486	0.00322629	0.00955432	Endothelial
chr2	201134624	201134923	0.816446	6.3245	8.6737	0.00322835	0.00955878	Endothelial
chr8	133729672	133730712	0.754485	6.64867	8.67183	0.00323166	0.00956531	Endothelial
chr21	41973975	41974738	0.776027	6.52076	8.6594	0.00325379	0.00962544	Endothelial
chr15	40915168	40915418	1.12351	5.39394	8.65917	0.00325419	0.00962544	Endothelial
chr9	120989035	120989443	1.23701	5.16274	8.65814	0.00325603	0.00962923	Endothelial
chr7	150517374	150517638	0.944559	5.77365	8.64432	0.00328082	0.00969263	Endothelial
chr9	136655380	136656417	0.701893	7.16311	8.63699	0.00329404	0.00972672	Endothelial
chr1	8780269	8781081	0.912988	5.85493	8.63348	0.00330041	0.00974386	Endothelial
chr1	89721334	89721706	0.863621	6.21219	8.63285	0.00330154	0.00974553	Endothelial
chr7	100799994	100800194	1.0396	5.61563	8.62692	0.00331231	0.00977401	Endothelial
chr2	43114205	43114614	0.844144	6.13782	8.61621	0.00333184	0.00982827	Endothelial
chr4	11505339	11506029	0.857581	6.08217	8.60449	0.00335336	0.00988334	Endothelial
chr2	172390079	172390341	1.29595	5.02485	8.60101	0.00335976	0.00990052	Endothelial
chr1	113191541	113192116	1.06543	5.42506	8.58133	0.00339628	0.00999455	Endothelial
chr7	32330288	32331083	3.06642	7.69027	209.772	1.54001e-47	2.60047e-43	Smooth Muscle
chr8	100616583	100617503	3.18786	7.33355	181.334	2.47847e-41	2.09257e-37	Smooth Muscle
chr13	111043442	111044026	2.90706	7.24734	167.25	2.95045e-38	1.66071e-34	Smooth Muscle
chr5	38369722	38371047	2.6251	7.77082	164.603	1.117e-37	4.71541e-34	Smooth Muscle
chr20	57851153	57851728	3.32606	6.80206	164.009	1.50556e-37	5.08458e-34	Smooth Muscle
chr15	95845733	95846526	2.67804	7.57191	161.585	5.09651e-37	1.43433e-33	Smooth Muscle
chr15	95843232	95843892	2.78711	7.49612	155.368	1.16345e-35	2.80657e-32	Smooth Muscle
chr2	31054012	31055212	2.95264	6.94629	150.776	1.17314e-34	2.4762e-31	Smooth Muscle
chr16	80507348	80508069	2.63762	7.50753	147.713	5.48013e-34	1.02819e-30	Smooth Muscle
chr11	44224805	44225497	2.97226	6.79932	145.616	1.57477e-33	2.43907e-30	Smooth Muscle
chr16	1157375	1158030	2.65413	7.48284	145.599	1.58888e-33	2.43907e-30	Smooth Muscle
chr1	34790831	34791568	2.50452	7.83282	142.854	6.32597e-33	8.9017e-30	Smooth Muscle
chr12	68890521	68891237	2.64079	7.29761	140.93	1.66658e-32	2.16476e-29	Smooth Muscle
chr7	27462605	27463256	2.72738	7.1311	139.28	3.82505e-32	4.61356e-29	Smooth Muscle
chr17	44844173	44844754	2.783	7.22987	137.661	8.64628e-32	9.73341e-29	Smooth Muscle
chr22	24222208	24222965	2.75845	7.10206	135.563	2.48642e-31	2.52131e-28	Smooth Muscle
chr12	65513622	65514375	2.76101	6.99071	135.522	2.53833e-31	2.52131e-28	Smooth Muscle
chr8	6133651	6134409	2.80698	6.78188	131.78	1.67154e-30	1.56809e-27	Smooth Muscle
chr9	83476272	83476940	2.78279	6.89706	131.484	1.94036e-30	1.72447e-27	Smooth Muscle
chr15	87944592	87945175	2.6127	7.09224	131.301	2.12778e-30	1.79649e-27	Smooth Muscle
chr21	45387883	45388690	2.45386	7.35234	129.786	4.56427e-30	3.67011e-27	Smooth Muscle
chr14	83379111	83380127	2.22788	7.80753	127.353	1.55476e-29	1.19335e-26	Smooth Muscle
chr17	42031422	42032099	2.72368	6.94255	126.547	2.33429e-29	1.71377e-26	Smooth Muscle
chr1	163182288	163182938	2.79232	6.81428	124.262	7.38199e-29	5.19385e-26	Smooth Muscle
chr5	72041602	72042309	2.748	6.74314	120.203	5.70963e-28	3.85651e-25	Smooth Muscle
chr2	169736558	169737178	2.52057	6.99951	118.664	1.24037e-27	8.05572e-25	Smooth Muscle
chr13	28603104	28603788	2.54137	7.14376	117.861	1.85994e-27	1.16322e-24	Smooth Muscle
chr18	12011742	12012804	2.10209	7.85524	117.134	2.68303e-27	1.61806e-24	Smooth Muscle
chr6	107673068	107673626	2.44324	7.1261	116.887	3.03842e-27	1.7692e-24	Smooth Muscle
chr8	20252135	20252802	2.64239	6.75437	116.529	3.63996e-27	2.04881e-24	Smooth Muscle
chr11	1903737	1904385	2.60667	6.89459	116.211	4.27256e-27	2.3273e-24	Smooth Muscle
chr1	119323233	119324048	2.58698	6.9109	115.918	4.95299e-27	2.61363e-24	Smooth Muscle
chr16	1169483	1170256	2.45486	7.02433	113.782	1.45471e-26	7.32891e-24	Smooth Muscle
chr13	80303174	80303841	2.26235	7.51259	113.753	1.47568e-26	7.32891e-24	Smooth Muscle
chr17	49768421	49768981	2.61862	6.87276	113.532	1.64983e-26	7.95974e-24	Smooth Muscle
chr8	25673644	25674392	2.63373	6.88422	111.961	3.64464e-26	1.70954e-23	Smooth Muscle
chr12	7369212	7369777	2.37458	7.02814	111.329	5.01296e-26	2.28781e-23	Smooth Muscle
chr9	83339273	83339964	2.6619	6.6978	110.935	6.11481e-26	2.71723e-23	Smooth Muscle
chr20	57947394	57948517	2.70618	6.84592	109.886	1.03805e-25	4.49448e-23	Smooth Muscle
chr15	95659535	95660122	2.67292	6.69333	109.401	1.32571e-25	5.59648e-23	Smooth Muscle
chr1	178634295	178635037	2.6945	6.59923	108.804	1.7916e-25	7.37879e-23	Smooth Muscle
chr17	44850580	44851384	2.29551	7.28463	108.123	2.52567e-25	1.01544e-22	Smooth Muscle
chr20	58025197	58025844	2.87405	6.29372	106.718	5.13326e-25	2.01582e-22	Smooth Muscle
chr16	1158114	1158776	2.25461	7.18602	104.756	1.38142e-24	5.3015e-22	Smooth Muscle
chr2	121149031	121149812	2.23139	7.16825	104.117	1.90729e-24	7.157e-22	Smooth Muscle
chr1	23581090	23581700	2.13353	7.50428	104.052	1.97078e-24	7.23449e-22	Smooth Muscle
chr4	110364930	110365593	1.99908	7.89238	102.872	3.57587e-24	1.28473e-21	Smooth Muscle
chr2	20474907	20475506	2.28586	7.15792	102.754	3.7953e-24	1.33516e-21	Smooth Muscle
chr20	1669240	1669764	3.0228	6.08686	102.606	4.08861e-24	1.40899e-21	Smooth Muscle
chr10	48836598	48837006	2.8592	6.181	102.145	5.15939e-24	1.74243e-21	Smooth Muscle
chr6	39830305	39830967	2.22855	7.29392	101.193	8.34319e-24	2.76241e-21	Smooth Muscle
chr8	100605311	100606258	2.87473	6.29911	100.388	1.25254e-23	4.06739e-21	Smooth Muscle
chr8	29727922	29728681	2.57001	6.51331	100.142	1.41887e-23	4.52058e-21	Smooth Muscle
chr3	151281576	151282266	2.14185	7.18828	99.686	1.78577e-23	5.58416e-21	Smooth Muscle
chr18	12003770	12004350	2.46071	6.80412	99.2338	2.24386e-23	6.76604e-21	Smooth Muscle
chr5	38309904	38310538	2.63234	6.57997	98.6347	3.03649e-23	8.84036e-21	Smooth Muscle
chr1	182770140	182770709	2.4791	6.57952	98.3366	3.52982e-23	1.01025e-20	Smooth Muscle
chr11	44006655	44007422	2.21715	7.21522	97.9007	4.39908e-23	1.23805e-20	Smooth Muscle
chr20	58199099	58199940	2.57834	6.69723	97.741	4.76842e-23	1.31999e-20	Smooth Muscle
chr4	186829559	186830305	2.2123	7.04152	97.5203	5.33074e-23	1.45185e-20	Smooth Muscle
chr12	2631505	2632385	2.11294	7.33939	97.4429	5.54316e-23	1.48574e-20	Smooth Muscle
chr6	155936315	155937039	2.56889	6.51737	96.8994	7.29418e-23	1.92452e-20	Smooth Muscle
chr3	28007913	28008669	2.36529	6.74714	96.6189	8.40407e-23	2.18325e-20	Smooth Muscle
chr10	49176390	49176872	2.30286	6.84977	96.4139	9.32095e-23	2.38475e-20	Smooth Muscle
chr6	96582460	96582996	2.65254	6.27006	95.687	1.34561e-22	3.39135e-20	Smooth Muscle
chr15	77884838	77885529	2.09213	7.49768	95.5669	1.42979e-22	3.5505e-20	Smooth Muscle
chr2	223008102	223008601	3.06508	6.01422	95.4398	1.52455e-22	3.73095e-20	Smooth Muscle
chr11	10696833	10697340	2.43206	6.82774	95.1988	1.72195e-22	4.15383e-20	Smooth Muscle
chr16	48082351	48082958	2.78991	6.15797	94.8913	2.01131e-22	4.78352e-20	Smooth Muscle
chr8	135256926	135257512	2.65703	6.53419	94.3526	2.64043e-22	6.10772e-20	Smooth Muscle
chr15	39792216	39793309	2.10719	7.13223	92.5656	6.51294e-22	1.48618e-19	Smooth Muscle
chr1	34835440	34836692	1.91019	8.01689	92.5168	6.67567e-22	1.503e-19	Smooth Muscle
chr2	24856701	24857351	1.99837	7.6258	92.373	7.1785e-22	1.59495e-19	Smooth Muscle
chr2	28360888	28361506	2.18792	7.01525	92.035	8.5158e-22	1.8675e-19	Smooth Muscle
chr20	12311002	12311927	2.2039	7.07914	91.5331	1.09743e-21	2.3758e-19	Smooth Muscle
chr1	163211603	163212271	2.54564	6.28571	91.3343	1.21338e-21	2.59357e-19	Smooth Muscle
chr17	30920192	30920685	2.55913	6.25682	91.0957	1.36891e-21	2.88943e-19	Smooth Muscle
chr7	32335096	32335516	2.42163	6.54601	90.8412	1.55675e-21	3.24534e-19	Smooth Muscle
chr1	242083369	242084270	2.55719	6.41283	90.6014	1.75732e-21	3.6188e-19	Smooth Muscle
chr7	100949188	100949649	2.7954	6.1023	90.435	1.91152e-21	3.88891e-19	Smooth Muscle
chr12	115103784	115104462	2.33922	6.75274	90.0733	2.29494e-21	4.61337e-19	Smooth Muscle
chr12	100189671	100190460	2.16081	7.05253	89.0442	3.86088e-21	7.66999e-19	Smooth Muscle
chr14	58659762	58660417	2.01024	7.21626	88.5103	5.05701e-21	9.92938e-19	Smooth Muscle
chr17	61285838	61286559	2.17037	6.84964	88.3936	5.36453e-21	1.04121e-18	Smooth Muscle
chr9	86246687	86247209	2.15458	6.83932	88.3635	5.44667e-21	1.04514e-18	Smooth Muscle
chr17	16345514	16346073	2.53356	6.31468	87.49	8.47049e-21	1.60711e-18	Smooth Muscle
chr2	120749502	120750351	1.99431	7.27386	86.9775	1.09761e-20	2.05936e-18	Smooth Muscle
chr16	79358026	79358635	2.47359	6.3217	86.7389	1.23835e-20	2.2979e-18	Smooth Muscle
chrX	149467869	149468527	2.4369	6.35722	86.6433	1.2997e-20	2.38551e-18	Smooth Muscle
chr19	14835040	14835623	2.5872	6.1616	86.3646	1.49641e-20	2.71703e-18	Smooth Muscle
chr9	98401427	98402040	2.39155	6.46445	86.2988	1.54703e-20	2.75652e-18	Smooth Muscle
chr8	6678219	6678767	2.3526	6.51057	86.294	1.55081e-20	2.75652e-18	Smooth Muscle
chr7	101390777	101391450	2.57668	6.13226	85.5682	2.2385e-20	3.91844e-18	Smooth Muscle
chr8	142305720	142306627	2.17197	6.86581	85.5572	2.25091e-20	3.91844e-18	Smooth Muscle
chr13	104522203	104522963	2.35359	6.5362	84.9338	3.08528e-20	5.31613e-18	Smooth Muscle
chr11	10663860	10664464	2.1721	6.92648	84.4421	3.95633e-20	6.74815e-18	Smooth Muscle
chr1	115274407	115275204	2.11965	6.88591	84.417	4.00697e-20	6.76618e-18	Smooth Muscle
chr3	54013814	54014570	2.62761	6.10748	84.2333	4.39713e-20	7.35148e-18	Smooth Muscle
chr5	74516301	74516814	2.88564	5.88967	83.9261	5.13617e-20	8.44023e-18	Smooth Muscle
chr11	35553697	35554377	2.33569	6.38891	83.9214	5.14831e-20	8.44023e-18	Smooth Muscle
chr20	10965835	10966463	2.23306	6.65229	83.801	5.47158e-20	8.88396e-18	Smooth Muscle
chr20	4325617	4326624	2.12526	6.71716	83.7078	5.73587e-20	9.22436e-18	Smooth Muscle
chr18	69358064	69358929	2.41992	6.31083	83.4486	6.53939e-20	1.04174e-17	Smooth Muscle
chr17	73168649	73169341	2.30001	6.60108	83.0745	7.90187e-20	1.24702e-17	Smooth Muscle
chr17	44847632	44847951	2.53983	6.11653	82.8281	8.95066e-20	1.39945e-17	Smooth Muscle
chr5	38250776	38251526	2.67918	6.03334	82.4655	1.07529e-19	1.66582e-17	Smooth Muscle
chr8	93314110	93314910	2.17887	6.68367	81.4029	1.84087e-19	2.8259e-17	Smooth Muscle
chr6	131754566	131755177	2.43152	6.25908	81.2478	1.99114e-19	3.02234e-17	Smooth Muscle
chr16	86639314	86639786	2.77707	5.94615	81.2345	2.00463e-19	3.02234e-17	Smooth Muscle
chr20	63149534	63150130	2.66819	6.09873	81.0163	2.23859e-19	3.3452e-17	Smooth Muscle
chr2	20476909	20477255	2.61045	6.126	80.8921	2.38386e-19	3.50033e-17	Smooth Muscle
chr6	117534908	117535463	2.18028	6.76198	80.5772	2.79562e-19	4.06955e-17	Smooth Muscle
chr3	107884981	107885506	2.42642	6.29063	80.3652	3.11236e-19	4.4919e-17	Smooth Muscle
chr16	86640295	86640790	2.48335	6.14326	79.804	4.13464e-19	5.91674e-17	Smooth Muscle
chr20	19274590	19275049	2.03701	6.99506	79.3864	5.10755e-19	7.24757e-17	Smooth Muscle
chr9	88694532	88695219	2.35651	6.33809	79.2508	5.47052e-19	7.69793e-17	Smooth Muscle
chr11	70111445	70112506	1.72384	7.99505	79.1789	5.67321e-19	7.85228e-17	Smooth Muscle
chr11	70117592	70118196	2.44928	6.16703	79.072	5.98874e-19	8.22162e-17	Smooth Muscle
chr1	226523833	226524477	2.28325	6.38525	78.8655	6.64847e-19	9.05372e-17	Smooth Muscle
chr1	204995075	204995765	2.24733	6.45459	78.797	6.88318e-19	9.29835e-17	Smooth Muscle
chr7	30998103	30998729	2.26521	6.65539	78.7266	7.13288e-19	9.55919e-17	Smooth Muscle
chr2	175476431	175476768	2.72854	5.91918	78.676	7.31776e-19	9.72974e-17	Smooth Muscle
chr14	33505303	33506019	2.4359	6.34576	78.4717	8.11505e-19	1.07055e-16	Smooth Muscle
chr10	80396943	80397481	2.45336	6.2806	78.4397	8.24759e-19	1.0796e-16	Smooth Muscle
chr10	33015677	33016545	1.99882	6.85701	77.9115	1.0776e-18	1.39973e-16	Smooth Muscle
chr2	240245263	240246271	1.89661	7.35717	77.3553	1.42813e-18	1.81319e-16	Smooth Muscle
chr7	35954602	35955235	2.23474	6.38191	77.0962	1.6283e-18	2.0519e-16	Smooth Muscle
chr8	26016622	26017204	2.18475	6.53356	76.8137	1.87871e-18	2.34992e-16	Smooth Muscle
chr11	69943370	69943871	1.98932	7.09612	76.4327	2.27851e-18	2.82903e-16	Smooth Muscle
chr5	72040368	72040831	2.5849	5.95195	76.3279	2.40271e-18	2.96147e-16	Smooth Muscle
chr4	169058185	169058777	1.84209	7.69204	75.8993	2.98505e-18	3.65257e-16	Smooth Muscle
chr11	61494148	61495036	1.72323	7.60615	75.7779	3.17442e-18	3.85635e-16	Smooth Muscle
chr14	24372550	24373188	1.83544	7.40054	75.0318	4.63186e-18	5.58669e-16	Smooth Muscle
chr4	15753603	15754647	1.74847	7.9204	75.0108	4.68143e-18	5.60643e-16	Smooth Muscle
chr8	100654283	100654833	2.58798	5.98821	74.5212	5.99908e-18	7.08395e-16	Smooth Muscle
chr22	35578791	35579230	2.21097	6.47615	74.4813	6.12153e-18	7.17835e-16	Smooth Muscle
chr8	20273761	20274210	2.67216	5.89481	74.3774	6.45224e-18	7.51396e-16	Smooth Muscle
chr13	94325650	94326069	2.27425	6.26634	74.2256	6.96824e-18	8.0593e-16	Smooth Muscle
chr9	69276614	69277265	2.08085	6.67899	74.0026	7.80133e-18	8.96145e-16	Smooth Muscle
chr6	1118030	1118618	2.7599	5.83187	73.9174	8.14554e-18	9.29362e-16	Smooth Muscle
chr11	17490604	17491405	2.08609	6.73347	73.8245	8.53783e-18	9.67583e-16	Smooth Muscle
chr3	118577258	118577982	1.99634	6.93422	73.6294	9.42496e-18	1.061e-15	Smooth Muscle
chr14	75763305	75763839	2.50117	6.00781	73.5771	9.67822e-18	1.08229e-15	Smooth Muscle
chr1	38179341	38180066	2.43485	6.31716	73.5533	9.79556e-18	1.08821e-15	Smooth Muscle
chr8	91364185	91364731	2.06735	6.74605	73.4755	1.01892e-17	1.12454e-15	Smooth Muscle
chr8	129272423	129272987	2.13569	6.52978	73.2782	1.12604e-17	1.2347e-15	Smooth Muscle
chr5	141835941	141836701	1.77462	7.52524	73.2406	1.14769e-17	1.25031e-15	Smooth Muscle
chr17	15909399	15909990	2.15678	6.45906	72.5726	1.61003e-17	1.73043e-15	Smooth Muscle
chr3	36457542	36458165	2.5371	5.90253	72.5614	1.61914e-17	1.73043e-15	Smooth Muscle
chr21	24545802	24546545	2.24293	6.52408	72.4109	1.74747e-17	1.85584e-15	Smooth Muscle
chr7	100946874	100947355	2.90981	5.56151	72.393	1.7634e-17	1.86105e-15	Smooth Muscle
chr7	88329500	88330258	2.01996	6.7129	72.0853	2.06099e-17	2.1558e-15	Smooth Muscle
chr5	31785726	31786730	1.71033	7.56492	72.0783	2.06822e-17	2.1558e-15	Smooth Muscle
chr11	59770326	59770767	2.26529	6.23683	71.9165	2.24494e-17	2.32565e-15	Smooth Muscle
chr16	88909367	88910213	1.8994	7.07323	71.8274	2.34868e-17	2.41828e-15	Smooth Muscle
chr1	15210608	15211096	2.55263	5.81624	71.7169	2.48398e-17	2.52678e-15	Smooth Muscle
chr11	106217954	106218635	2.32571	6.13512	71.6022	2.6326e-17	2.66193e-15	Smooth Muscle
chr4	22235491	22236525	2.06954	6.66615	71.3187	3.0394e-17	3.03688e-15	Smooth Muscle
chr12	76922005	76922686	2.17499	6.38005	71.1252	3.35265e-17	3.33017e-15	Smooth Muscle
chr11	70088560	70089193	2.07482	6.76797	71.0984	3.39839e-17	3.33897e-15	Smooth Muscle
chr7	96794818	96795336	2.37416	6.08225	71.0969	3.40105e-17	3.33897e-15	Smooth Muscle
chr7	75906940	75907755	1.79985	7.42959	70.156	5.47964e-17	5.28739e-15	Smooth Muscle
chr3	173504495	173505232	2.30347	6.37751	69.8327	6.45528e-17	6.15841e-15	Smooth Muscle
chr2	191335869	191336638	2.00412	6.71672	69.484	7.7037e-17	7.30813e-15	Smooth Muscle
chr22	35478809	35479240	2.4384	5.9021	69.3938	8.06431e-17	7.60748e-15	Smooth Muscle
chr11	106471205	106472279	1.94991	6.88957	69.3672	8.17379e-17	7.66793e-15	Smooth Muscle
chr7	48250426	48251141	2.07441	6.52301	69.2971	8.46933e-17	7.90127e-15	Smooth Muscle
chr6	22325230	22325900	2.37173	6.12566	69.2154	8.82741e-17	8.19009e-15	Smooth Muscle
chr10	13188546	13189020	2.51251	5.90072	69.1761	9.00533e-17	8.30951e-15	Smooth Muscle
chr17	65925450	65926267	1.93543	7.04472	69.0032	9.83058e-17	8.97293e-15	Smooth Muscle
chr7	42753482	42754475	1.91375	6.88103	68.9836	9.92856e-17	9.01364e-15	Smooth Muscle
chr11	62177819	62178500	2.77206	5.59168	68.8898	1.04119e-16	9.40192e-15	Smooth Muscle
chr12	105641692	105642227	2.49703	6.13313	68.6706	1.16364e-16	1.04517e-14	Smooth Muscle
chr8	67767466	67768094	2.35815	6.11193	68.6496	1.17606e-16	1.05027e-14	Smooth Muscle
chr16	26830431	26831547	2.31791	6.12347	68.6401	1.18175e-16	1.05027e-14	Smooth Muscle
chr1	158554317	158554918	2.18904	6.27186	68.3993	1.33524e-16	1.18047e-14	Smooth Muscle
chr11	61467981	61468655	1.94009	6.73095	68.3846	1.34525e-16	1.18312e-14	Smooth Muscle
chr20	19304799	19305407	2.39561	6.1154	68.2808	1.41794e-16	1.24058e-14	Smooth Muscle
chr1	66475848	66476487	1.99844	6.7179	68.244	1.44465e-16	1.25099e-14	Smooth Muscle
chr22	24926172	24926839	2.43907	5.99721	67.9237	1.69944e-16	1.45669e-14	Smooth Muscle
chr10	76336031	76336860	1.85321	7.09243	67.6358	1.96659e-16	1.66039e-14	Smooth Muscle
chr7	140623953	140624406	1.8584	7.03594	67.5888	2.01407e-16	1.69202e-14	Smooth Muscle
chr19	45595807	45596334	2.14823	6.64124	67.5739	2.02941e-16	1.69647e-14	Smooth Muscle
chr1	223093043	223093698	2.29091	6.18649	67.457	2.15329e-16	1.78416e-14	Smooth Muscle
chr7	45814588	45815184	2.19604	6.34006	67.4013	2.21504e-16	1.82454e-14	Smooth Muscle
chr5	54678613	54679099	2.22136	6.11866	67.1285	2.54377e-16	2.0651e-14	Smooth Muscle
chr10	22967927	22968394	2.43012	5.88489	67.009	2.70269e-16	2.17322e-14	Smooth Muscle
chr7	56130725	56131490	2.45652	5.84592	66.5399	3.42877e-16	2.71823e-14	Smooth Muscle
chr6	25232280	25232934	2.11322	6.50804	66.5115	3.47864e-16	2.73643e-14	Smooth Muscle
chr11	95514487	95515297	2.08587	6.4976	66.4865	3.52289e-16	2.75405e-14	Smooth Muscle
chr16	79263919	79264420	2.17325	6.23926	65.9787	4.55821e-16	3.51461e-14	Smooth Muscle
chr8	135252595	135253024	2.77464	5.69472	65.9019	4.73933e-16	3.62119e-14	Smooth Muscle
chr4	122005081	122005858	1.87609	6.8378	65.4472	5.96916e-16	4.51996e-14	Smooth Muscle
chr12	48181002	48181440	2.17837	6.21103	65.0454	7.31926e-16	5.42075e-14	Smooth Muscle
chr1	47621873	47622476	2.27094	6.0628	64.9397	7.72267e-16	5.69454e-14	Smooth Muscle
chr1	220368390	220369180	1.66346	7.33081	64.827	8.17714e-16	5.97745e-14	Smooth Muscle
chr20	1204270	1204959	2.04819	6.46043	64.6975	8.73268e-16	6.32876e-14	Smooth Muscle
chr16	4389197	4389859	1.7465	7.16495	64.6179	9.09254e-16	6.56139e-14	Smooth Muscle
chr12	75982134	75982595	2.0442	6.38596	64.5997	9.17687e-16	6.59407e-14	Smooth Muscle
chr11	69394260	69395241	1.97866	6.66112	64.4705	9.79888e-16	7.01118e-14	Smooth Muscle
chr2	105557422	105558110	1.78332	7.04313	64.1387	1.1596e-15	8.22729e-14	Smooth Muscle
chr1	183576362	183577008	1.99563	6.4161	64.1136	1.17449e-15	8.29812e-14	Smooth Muscle
chr1	58304451	58305117	2.3802	5.88409	63.8711	1.32834e-15	9.34598e-14	Smooth Muscle
chr16	86608217	86608675	2.25524	5.94158	63.5849	1.53603e-15	1.07624e-13	Smooth Muscle
chr18	77481491	77482028	2.16891	6.31401	63.5382	1.57288e-15	1.0975e-13	Smooth Muscle
chr20	55242809	55243346	2.19229	6.25382	63.4191	1.67091e-15	1.15635e-13	Smooth Muscle
chr1	60274516	60275360	1.9821	6.41943	63.353	1.72793e-15	1.19093e-13	Smooth Muscle
chr1	1132470	1132928	2.31194	5.91719	63.2871	1.7867e-15	1.22643e-13	Smooth Muscle
chr8	111387025	111387686	2.08823	6.4423	63.0977	1.96706e-15	1.33935e-13	Smooth Muscle
chr20	43576012	43576559	2.09759	6.20288	63.086	1.97877e-15	1.34191e-13	Smooth Muscle
chr13	43728362	43729030	2.15723	6.16375	62.8219	2.26269e-15	1.52222e-13	Smooth Muscle
chr4	89417415	89417902	2.31625	5.92435	62.5983	2.53471e-15	1.69846e-13	Smooth Muscle
chr5	172610624	172611009	2.16277	6.24559	62.4692	2.70642e-15	1.80635e-13	Smooth Muscle
chr5	38307658	38308292	2.16849	6.20396	62.4609	2.71781e-15	1.80681e-13	Smooth Muscle
chr17	61005398	61005782	2.08181	6.23895	62.3019	2.94641e-15	1.9511e-13	Smooth Muscle
chr7	35955690	35956153	2.26151	6.04633	62.0671	3.31952e-15	2.18107e-13	Smooth Muscle
chr15	38090225	38091076	1.95769	6.37372	62.0149	3.40869e-15	2.23098e-13	Smooth Muscle
chr22	35580340	35580771	2.10417	6.23511	61.7138	3.97183e-15	2.58951e-13	Smooth Muscle
chr5	158938167	158938736	1.98053	6.59548	61.6851	4.03013e-15	2.60739e-13	Smooth Muscle
chr1	222413289	222413909	2.26953	5.96353	61.642	4.1194e-15	2.65497e-13	Smooth Muscle
chr18	74414850	74415496	1.95373	6.425	61.3881	4.68643e-15	2.96386e-13	Smooth Muscle
chr6	39861522	39862071	2.16769	6.19811	61.2741	4.96567e-15	3.11711e-13	Smooth Muscle
chr18	24942151	24942620	2.24721	6.06733	61.196	5.16675e-15	3.2194e-13	Smooth Muscle
chr15	95086364	95087179	1.75408	7.12355	60.9747	5.78145e-15	3.57603e-13	Smooth Muscle
chr10	12531167	12531890	1.80445	7.10213	60.819	6.25705e-15	3.85608e-13	Smooth Muscle
chr17	64460843	64461440	1.98574	6.39984	60.6865	6.69261e-15	4.1095e-13	Smooth Muscle
chr8	8980405	8980858	2.37	5.82729	60.485	7.41432e-15	4.50353e-13	Smooth Muscle
chr1	38614856	38615308	2.93899	5.27298	60.4634	7.49604e-15	4.53685e-13	Smooth Muscle
chr7	143478870	143479793	1.95507	6.48606	60.2239	8.46591e-15	5.10555e-13	Smooth Muscle
chr22	35531191	35531753	2.1755	6.03526	60.169	8.70525e-15	5.21266e-13	Smooth Muscle
chr8	20328273	20328731	2.46341	5.64198	60.1366	8.84973e-15	5.26185e-13	Smooth Muscle
chr17	14334834	14335493	1.99309	6.30412	59.8799	1.00825e-14	5.93218e-13	Smooth Muscle
chr6	31209741	31210539	1.91968	6.53748	59.8295	1.0344e-14	6.05339e-13	Smooth Muscle
chr12	119149145	119149864	2.01811	6.35496	59.8264	1.03602e-14	6.05339e-13	Smooth Muscle
chr15	45333455	45334075	1.58965	7.29014	59.7744	1.06381e-14	6.19428e-13	Smooth Muscle
chr17	12362738	12363416	2.22408	6.11473	59.6985	1.10561e-14	6.4156e-13	Smooth Muscle
chr16	80502999	80503515	2.11812	6.29609	59.6833	1.11416e-14	6.44307e-13	Smooth Muscle
chr2	20474164	20474828	1.87306	7.08055	59.4326	1.26555e-14	7.24408e-13	Smooth Muscle
chr9	98412139	98412968	2.13333	6.09384	59.4	1.28669e-14	7.3125e-13	Smooth Muscle
chr11	101600897	101601441	2.22669	5.86432	59.3942	1.29049e-14	7.3125e-13	Smooth Muscle
chr4	55372195	55372768	2.11856	6.11986	59.3378	1.32804e-14	7.4585e-13	Smooth Muscle
chr10	48833646	48834072	2.53692	5.54463	59.2266	1.40521e-14	7.85707e-13	Smooth Muscle
chr17	12632756	12633473	2.03748	6.28373	59.1251	1.47963e-14	8.24588e-13	Smooth Muscle
chr12	22014062	22015161	1.6946	7.09133	59.0847	1.5103e-14	8.38913e-13	Smooth Muscle
chr4	187172245	187172842	1.83216	6.62396	58.9117	1.64907e-14	9.12989e-13	Smooth Muscle
chr7	120925386	120925933	2.40204	5.84308	58.8982	1.66043e-14	9.16275e-13	Smooth Muscle
chr12	115012973	115014077	1.78604	6.93513	58.8341	1.71538e-14	9.43517e-13	Smooth Muscle
chr7	30708440	30708879	1.8675	6.49185	58.7355	1.80361e-14	9.88824e-13	Smooth Muscle
chr18	23704791	23705270	2.41682	5.83942	58.4648	2.06956e-14	1.12731e-12	Smooth Muscle
chr12	115394441	115395140	2.6569	5.48141	58.3558	2.18752e-14	1.18393e-12	Smooth Muscle
chr15	95857561	95858216	1.9797	6.24645	58.1921	2.3773e-14	1.27422e-12	Smooth Muscle
chr8	141398731	141399596	1.42436	7.99445	58.1208	2.46505e-14	1.30896e-12	Smooth Muscle
chr12	57741331	57741832	1.67612	7.13486	58.0966	2.49556e-14	1.31947e-12	Smooth Muscle
chr18	70996071	70996907	1.96895	6.29783	58.0927	2.50047e-14	1.31947e-12	Smooth Muscle
chr15	95274069	95274579	2.20197	6.08008	57.8488	2.83062e-14	1.4844e-12	Smooth Muscle
chr19	14809584	14810248	2.35212	5.71977	57.7205	3.02138e-14	1.57466e-12	Smooth Muscle
chr11	106461149	106461718	2.11858	6.12309	57.7111	3.03583e-14	1.57732e-12	Smooth Muscle
chr5	31210975	31211561	2.23153	5.90824	57.4037	3.54938e-14	1.81621e-12	Smooth Muscle
chr22	19669489	19670056	2.06721	6.04465	57.3431	3.66036e-14	1.86734e-12	Smooth Muscle
chrX	51348763	51349379	3.00035	5.26842	57.1917	3.95345e-14	1.98684e-12	Smooth Muscle
chr12	21714024	21714406	2.58681	5.4487	57.172	3.99319e-14	2.00086e-12	Smooth Muscle
chr1	200238210	200238693	2.28368	5.86424	57.05	4.24864e-14	2.11007e-12	Smooth Muscle
chr12	92056243	92056965	2.00361	6.2894	57.0335	4.28448e-14	2.11584e-12	Smooth Muscle
chr16	1180734	1181260	1.75203	6.95073	57.0171	4.32038e-14	2.12075e-12	Smooth Muscle
chr10	98538409	98539006	2.29463	5.77489	56.9735	4.41714e-14	2.16197e-12	Smooth Muscle
chr7	135817493	135818109	2.10884	6.11905	56.8097	4.80085e-14	2.33623e-12	Smooth Muscle
chr13	26997247	26998047	1.94766	6.31292	56.7763	4.88306e-14	2.36941e-12	Smooth Muscle
chr3	21019913	21020483	2.10672	6.1723	56.5484	5.48328e-14	2.63791e-12	Smooth Muscle
chr2	175476931	175477574	2.03499	6.2996	56.4454	5.77803e-14	2.75615e-12	Smooth Muscle
chr5	38263966	38264409	2.3466	5.73484	56.3398	6.09702e-14	2.88387e-12	Smooth Muscle
chr3	107290554	107291204	1.98244	6.32515	56.2536	6.37025e-14	2.988e-12	Smooth Muscle
chr10	14306199	14306620	2.58579	5.45069	56.236	6.42751e-14	3.00651e-12	Smooth Muscle
chr5	152942552	152943339	2.17331	6.18234	56.1149	6.8358e-14	3.18865e-12	Smooth Muscle
chr19	45595287	45595675	2.07999	6.02687	56.0899	6.92324e-14	3.22055e-12	Smooth Muscle
chr18	62662720	62663408	1.92855	6.24614	56.0044	7.23087e-14	3.34522e-12	Smooth Muscle
chr12	123928766	123929321	2.25189	5.90968	55.8644	7.76459e-14	3.57256e-12	Smooth Muscle
chr9	123424064	123424588	2.0066	6.22919	55.7186	8.36242e-14	3.82677e-12	Smooth Muscle
chr12	53820545	53821360	2.02259	6.2319	55.6809	8.52409e-14	3.89021e-12	Smooth Muscle
chr4	76956915	76957643	1.4944	7.41863	55.6572	8.62775e-14	3.92691e-12	Smooth Muscle
chr21	21605249	21606436	1.68912	6.98969	55.6446	8.68332e-14	3.94157e-12	Smooth Muscle
chr9	133225497	133226129	2.08272	6.1308	55.5537	9.09416e-14	4.117e-12	Smooth Muscle
chr13	39200989	39201580	2.02648	6.17814	55.5209	9.24716e-14	4.17507e-12	Smooth Muscle
chr10	43827776	43828350	1.73554	6.83432	55.4117	9.77542e-14	4.40181e-12	Smooth Muscle
chr8	55071253	55072517	1.87584	6.55733	55.3624	1.00238e-13	4.4897e-12	Smooth Muscle
chr16	14004134	14004908	1.36372	8.25245	55.0865	1.1534e-13	5.12537e-12	Smooth Muscle
chr20	4280216	4280988	2.01684	6.22253	55.0313	1.18623e-13	5.25738e-12	Smooth Muscle
chr11	20901346	20901835	2.38274	5.78177	54.9584	1.2311e-13	5.44197e-12	Smooth Muscle
chr2	136108467	136108946	2.02196	6.10263	54.9082	1.2629e-13	5.56797e-12	Smooth Muscle
chr5	141826685	141827163	2.00166	6.20796	54.9011	1.26752e-13	5.57377e-12	Smooth Muscle
chr2	46066406	46066901	2.02027	6.13028	54.6072	1.47195e-13	6.43922e-12	Smooth Muscle
chr6	79385804	79386543	1.7607	6.72341	54.3138	1.70894e-13	7.45664e-12	Smooth Muscle
chr5	72034694	72035182	2.0626	5.9272	53.9498	2.05677e-13	8.90916e-12	Smooth Muscle
chr17	61377016	61377795	1.88709	6.46786	53.949	2.05766e-13	8.90916e-12	Smooth Muscle
chr13	28597513	28598105	2.00531	6.2947	53.8837	2.12715e-13	9.18647e-12	Smooth Muscle
chr15	47644684	47645368	1.92495	6.28607	53.6451	2.40184e-13	1.032e-11	Smooth Muscle
chr3	123700789	123701549	1.63634	7.1696	53.5556	2.51373e-13	1.0746e-11	Smooth Muscle
chr2	86011530	86012251	1.96258	6.43589	53.448	2.65536e-13	1.13228e-11	Smooth Muscle
chr3	21053776	21054473	1.79668	6.55095	53.0988	3.17192e-13	1.34914e-11	Smooth Muscle
chr11	61510562	61511387	1.7947	6.60932	53.0502	3.25133e-13	1.37599e-11	Smooth Muscle
chr17	49472502	49472971	2.07735	6.14527	53.0371	3.27311e-13	1.38174e-11	Smooth Muscle
chr20	6666036	6666482	2.19438	5.77263	53.009	3.32016e-13	1.39811e-11	Smooth Muscle
chr4	40524538	40525131	1.93427	6.37864	52.8593	3.58318e-13	1.49396e-11	Smooth Muscle
chr11	35245664	35246339	1.68177	6.90094	52.7049	3.87625e-13	1.60427e-11	Smooth Muscle
chr3	64889879	64890513	1.55645	7.17879	52.5892	4.11145e-13	1.69746e-11	Smooth Muscle
chr8	81496617	81497207	1.65229	6.94197	52.5768	4.13748e-13	1.70404e-11	Smooth Muscle
chr6	24901188	24901841	1.96736	6.19671	52.5583	4.17674e-13	1.71186e-11	Smooth Muscle
chr1	70619439	70620211	2.20673	5.77917	52.4881	4.32858e-13	1.76126e-11	Smooth Muscle
chr12	4088988	4089682	2.03469	6.13198	52.336	4.67719e-13	1.88945e-11	Smooth Muscle
chr8	41716137	41716600	1.93501	6.34864	52.3231	4.70811e-13	1.8974e-11	Smooth Muscle
chr13	71448106	71449059	1.8142	6.4857	52.2925	4.78193e-13	1.918e-11	Smooth Muscle
chr6	116767726	116768222	1.79246	6.5702	52.1669	5.09787e-13	2.03505e-11	Smooth Muscle
chr20	57977168	57977910	1.86184	6.39062	52.1254	5.20671e-13	2.0736e-11	Smooth Muscle
chr17	33055313	33056152	2.02259	6.07949	52.12	5.22113e-13	2.07445e-11	Smooth Muscle
chr2	3405263	3406299	1.53286	7.14848	51.9847	5.59362e-13	2.21723e-11	Smooth Muscle
chr14	80992372	80993227	1.87673	6.17249	51.9648	5.65042e-13	2.23449e-11	Smooth Muscle
chr6	96620879	96621427	2.07349	5.9576	51.9583	5.66922e-13	2.23669e-11	Smooth Muscle
chr8	25682234	25682893	1.78533	6.60995	51.7604	6.27051e-13	2.46241e-11	Smooth Muscle
chr9	83469696	83470324	1.58915	7.16257	51.7465	6.31487e-13	2.47408e-11	Smooth Muscle
chr15	94968158	94968606	1.88125	6.15989	51.6791	6.53535e-13	2.54864e-11	Smooth Muscle
chr8	6334603	6335206	1.74424	6.59814	51.6198	6.73581e-13	2.61473e-11	Smooth Muscle
chr10	85655272	85655819	2.10122	5.91921	51.3219	7.83957e-13	3.02235e-11	Smooth Muscle
chr20	49418557	49419064	2.06099	6.11513	51.2407	8.17057e-13	3.12302e-11	Smooth Muscle
chr4	188783022	188783606	2.08163	6.01041	51.2397	8.17468e-13	3.12302e-11	Smooth Muscle
chr6	39851598	39852190	1.78995	6.54809	51.1759	8.44498e-13	3.21901e-11	Smooth Muscle
chr5	5528005	5528532	2.53918	5.46458	51.1556	8.53287e-13	3.24518e-11	Smooth Muscle
chr1	82474858	82475679	2.06762	5.92997	51.0064	9.20665e-13	3.48573e-11	Smooth Muscle
chr16	84283245	84283653	1.98695	6.16621	50.75	1.04913e-12	3.95438e-11	Smooth Muscle
chr1	58305640	58306014	2.59618	5.24086	50.7174	1.06672e-12	4.01171e-11	Smooth Muscle
chr2	178151965	178152455	1.71418	6.59266	50.7007	1.0758e-12	4.03688e-11	Smooth Muscle
chr10	94173538	94174003	1.94051	6.16642	50.6166	1.12289e-12	4.20145e-11	Smooth Muscle
chr5	2839834	2840970	2.0124	6.05288	50.6136	1.12463e-12	4.20145e-11	Smooth Muscle
chr5	142630881	142631588	1.7211	6.74339	50.5759	1.14645e-12	4.27351e-11	Smooth Muscle
chr16	1183273	1183613	1.99412	6.15808	50.5647	1.15299e-12	4.28841e-11	Smooth Muscle
chr2	105888979	105889781	1.54988	6.99901	50.4911	1.19706e-12	4.44255e-11	Smooth Muscle
chr6	29502479	29503059	2.11344	5.88765	50.3415	1.2919e-12	4.76312e-11	Smooth Muscle
chr8	93315027	93315460	1.92625	6.06487	50.2758	1.33589e-12	4.91458e-11	Smooth Muscle
chr9	133223143	133223885	1.81285	6.60305	50.162	1.41562e-12	5.19656e-11	Smooth Muscle
chr12	23253800	23254398	2.04161	5.89345	50.1363	1.43426e-12	5.25357e-11	Smooth Muscle
chr17	61249258	61249620	2.02117	6.0914	50.1219	1.44482e-12	5.26939e-11	Smooth Muscle
chr5	127940769	127941296	2.09473	5.91087	50.036	1.50947e-12	5.4815e-11	Smooth Muscle
chr17	17366857	17367553	1.68944	6.59414	49.9875	1.54725e-12	5.60663e-11	Smooth Muscle
chr17	11245154	11245559	2.30622	5.64744	49.9641	1.56585e-12	5.66189e-11	Smooth Muscle
chr4	163342499	163342997	1.85817	6.34868	49.9382	1.58664e-12	5.72478e-11	Smooth Muscle
chrX	11164367	11164835	2.24185	5.72553	49.931	1.59249e-12	5.73364e-11	Smooth Muscle
chr16	88220999	88221664	1.70975	6.53345	49.8457	1.66321e-12	5.97553e-11	Smooth Muscle
chr1	158100350	158100868	1.90101	6.1391	49.6855	1.8047e-12	6.40215e-11	Smooth Muscle
chr11	106920861	106921933	1.76307	6.5664	49.599	1.88611e-12	6.67691e-11	Smooth Muscle
chr7	47651395	47652045	1.65075	6.8441	49.352	2.13913e-12	7.49404e-11	Smooth Muscle
chr2	9773878	9774666	1.32594	7.8748	49.2991	2.19762e-12	7.66717e-11	Smooth Muscle
chr16	88908218	88908688	1.8773	6.11764	49.1206	2.40699e-12	8.34588e-11	Smooth Muscle
chr9	114149567	114150210	1.7579	6.46844	49.0476	2.49832e-12	8.62712e-11	Smooth Muscle
chr16	11989469	11990057	1.8931	6.16873	48.6693	3.02978e-12	1.02385e-10	Smooth Muscle
chr22	45473487	45474216	1.80311	6.25218	48.6598	3.04442e-12	1.02511e-10	Smooth Muscle
chr7	471629	472485	1.45594	7.75661	48.43	3.42293e-12	1.13779e-10	Smooth Muscle
chr13	57799396	57800046	1.86872	6.22647	48.4016	3.47283e-12	1.15211e-10	Smooth Muscle
chr10	1896000	1896575	2.14326	5.84964	48.384	3.50423e-12	1.16025e-10	Smooth Muscle
chr15	95624045	95624524	1.87493	6.22847	48.3572	3.55234e-12	1.17387e-10	Smooth Muscle
chr8	135990582	135991029	2.28012	5.57138	48.2544	3.74361e-12	1.23466e-10	Smooth Muscle
chr17	17385505	17386552	1.57871	6.9348	48.1713	3.90565e-12	1.28309e-10	Smooth Muscle
chr17	49488537	49489220	2.08272	5.83307	48.1271	3.99477e-12	1.30728e-10	Smooth Muscle
chr3	188078162	188078532	1.91486	6.05607	47.9082	4.46655e-12	1.44764e-10	Smooth Muscle
chr12	4141120	4141755	1.89996	6.03128	47.8651	4.56568e-12	1.47411e-10	Smooth Muscle
chr22	35567676	35568222	1.73405	6.41523	47.7037	4.95753e-12	1.58547e-10	Smooth Muscle
chr3	27031323	27031888	2.12948	5.83457	47.6939	4.9824e-12	1.59031e-10	Smooth Muscle
chr2	12896221	12896925	1.80796	6.21689	47.6778	5.02339e-12	1.59746e-10	Smooth Muscle
chr14	66503580	66503937	1.73882	6.45508	47.6633	5.06076e-12	1.60574e-10	Smooth Muscle
chr3	4417976	4418628	1.67901	6.63455	47.6603	5.06846e-12	1.60574e-10	Smooth Muscle
chr11	107076815	107077268	2.4035	5.52452	47.6278	5.15338e-12	1.62959e-10	Smooth Muscle
chr6	1965606	1966361	2.00651	5.91532	47.5428	5.38165e-12	1.6944e-10	Smooth Muscle
chr14	22664190	22664650	2.55109	5.26002	47.5278	5.42281e-12	1.70204e-10	Smooth Muscle
chr16	26441453	26442553	1.88714	5.9976	47.1349	6.62668e-12	2.06074e-10	Smooth Muscle
chr17	1299574	1300475	1.7702	6.50464	47.0545	6.90394e-12	2.14301e-10	Smooth Muscle
chr3	65112729	65113328	1.99924	5.95177	46.9997	7.09987e-12	2.19576e-10	Smooth Muscle
chr17	14336405	14336768	2.2589	5.5473	46.8694	7.58783e-12	2.3381e-10	Smooth Muscle
chr11	26062479	26063058	1.96866	5.8321	46.7648	8.00387e-12	2.46181e-10	Smooth Muscle
chr20	31637517	31638050	1.60576	6.80055	46.5846	8.77481e-12	2.68426e-10	Smooth Muscle
chr8	107436177	107436882	1.63711	6.48309	46.3912	9.68487e-12	2.94135e-10	Smooth Muscle
chr13	26726757	26727583	1.93711	5.93351	46.377	9.75553e-12	2.95749e-10	Smooth Muscle
chr3	36891458	36892096	1.48648	7.15614	46.3243	1.00215e-11	3.03267e-10	Smooth Muscle
chr7	142787047	142787790	1.74025	6.54577	46.2809	1.0246e-11	3.08403e-10	Smooth Muscle
chr8	6538807	6539206	1.86469	6.15252	46.1674	1.08566e-11	3.25044e-10	Smooth Muscle
chr12	115801728	115802307	2.24792	5.68801	46.0619	1.14575e-11	3.42248e-10	Smooth Muscle
chr22	35708377	35709084	1.98774	5.92803	46.0241	1.16806e-11	3.47863e-10	Smooth Muscle
chr12	24746297	24746819	1.97298	5.8849	45.8944	1.24802e-11	3.69759e-10	Smooth Muscle
chr10	129370455	129370843	2.52874	5.2443	45.8942	1.24815e-11	3.69759e-10	Smooth Muscle
chr2	102117054	102117787	1.52336	6.89343	45.8745	1.26074e-11	3.72835e-10	Smooth Muscle
chr15	62260651	62261169	2.33437	5.37235	45.7572	1.33854e-11	3.93885e-10	Smooth Muscle
chr11	35548927	35549496	1.92857	5.95898	45.7567	1.33892e-11	3.93885e-10	Smooth Muscle
chr22	39475814	39476273	1.92984	5.97462	45.7192	1.36481e-11	4.00106e-10	Smooth Muscle
chr20	55271330	55271778	1.85986	6.04327	45.7097	1.37145e-11	4.01357e-10	Smooth Muscle
chr3	177959976	177960489	1.86495	6.08826	45.6804	1.39207e-11	4.05283e-10	Smooth Muscle
chr9	88731847	88732611	1.43326	7.29098	45.629	1.42911e-11	4.15353e-10	Smooth Muscle
chr8	133119413	133120079	1.79003	6.19175	45.5645	1.47696e-11	4.28521e-10	Smooth Muscle
chr1	15195628	15196239	2.18108	5.60767	45.5252	1.50686e-11	4.35699e-10	Smooth Muscle
chr6	21805276	21805735	1.97507	5.94376	45.4929	1.53195e-11	4.42196e-10	Smooth Muscle
chr4	27948419	27948957	1.9046	6.04438	45.4847	1.53832e-11	4.43279e-10	Smooth Muscle
chr11	106459085	106459462	1.88605	6.0503	45.3697	1.63139e-11	4.67701e-10	Smooth Muscle
chr9	69470338	69470874	1.89499	5.98919	45.2792	1.70854e-11	4.8899e-10	Smooth Muscle
chr12	115761074	115762075	2.13427	5.80236	45.1717	1.80498e-11	5.10534e-10	Smooth Muscle
chr5	127910420	127911187	1.75857	6.23985	45.1532	1.82204e-11	5.14499e-10	Smooth Muscle
chr5	56751746	56752532	1.82203	6.13872	45.1083	1.86435e-11	5.25565e-10	Smooth Muscle
chr22	35477933	35478357	1.76742	6.25838	45.0272	1.94313e-11	5.46861e-10	Smooth Muscle
chr14	23640211	23640921	1.75377	6.36579	45	1.97036e-11	5.52683e-10	Smooth Muscle
chr1	12174918	12175772	1.3957	7.42802	44.9917	1.97876e-11	5.54119e-10	Smooth Muscle
chr2	136062052	136062744	2.3483	5.46306	44.9439	2.02758e-11	5.65913e-10	Smooth Muscle
chr5	31225006	31225597	1.80755	6.15804	44.76	2.22728e-11	6.19254e-10	Smooth Muscle
chr4	124304679	124305448	1.63784	6.58874	44.7576	2.23001e-11	6.19254e-10	Smooth Muscle
chr8	20290569	20291175	1.83991	5.99811	44.7277	2.2643e-11	6.26802e-10	Smooth Muscle
chr3	195804416	195805213	1.70063	6.66259	44.6927	2.30512e-11	6.36017e-10	Smooth Muscle
chr2	191226225	191226527	2.16035	5.58321	44.6802	2.31989e-11	6.39047e-10	Smooth Muscle
chr11	36212980	36213777	2.10108	5.68834	44.661	2.34273e-11	6.43242e-10	Smooth Muscle
chr6	100157523	100158112	1.89559	6.15271	44.6329	2.37669e-11	6.51507e-10	Smooth Muscle
chr15	63430518	63431176	1.96337	6.02997	44.6001	2.41685e-11	6.61442e-10	Smooth Muscle
chr19	32471040	32471767	1.70723	6.31145	44.5829	2.43813e-11	6.66185e-10	Smooth Muscle
chr16	88889019	88889397	1.74013	6.30149	44.5317	2.50269e-11	6.8162e-10	Smooth Muscle
chr19	15225739	15226160	1.71661	6.25949	44.4741	2.57743e-11	7.00844e-10	Smooth Muscle
chr17	10993129	10993608	2.15149	5.6846	44.4396	2.62332e-11	7.09894e-10	Smooth Muscle
chr1	223091885	223092350	1.77732	6.35438	44.4271	2.64005e-11	7.13278e-10	Smooth Muscle
chr1	247367526	247368241	1.66972	6.46625	44.3962	2.68203e-11	7.23463e-10	Smooth Muscle
chr3	161217457	161217904	1.46037	7.01053	44.3686	2.72022e-11	7.32594e-10	Smooth Muscle
chr4	142318187	142318723	1.71679	6.29808	44.3247	2.78187e-11	7.48005e-10	Smooth Muscle
chr5	5602061	5602425	2.36638	5.26908	44.312	2.79992e-11	7.5166e-10	Smooth Muscle
chr5	79970267	79970754	2.22181	5.47234	43.9973	3.28821e-11	8.74405e-10	Smooth Muscle
chr20	36152190	36152611	1.5051	6.87775	43.9831	3.31221e-11	8.79402e-10	Smooth Muscle
chr15	88376611	88377131	2.11074	5.56796	43.9763	3.32373e-11	8.81077e-10	Smooth Muscle
chr1	87406481	87407359	1.74639	6.17323	43.9141	3.43112e-11	9.06696e-10	Smooth Muscle
chr3	54071563	54072115	2.38621	5.30879	43.8265	3.5882e-11	9.46723e-10	Smooth Muscle
chr4	137677870	137678304	2.09372	5.61983	43.8089	3.62064e-11	9.51856e-10	Smooth Muscle
chr19	35355805	35356515	2.0531	5.91895	43.8067	3.62456e-11	9.51856e-10	Smooth Muscle
chr22	35472606	35473277	1.81807	6.08435	43.5008	4.23792e-11	1.10605e-09	Smooth Muscle
chr6	76418614	76419249	1.97929	5.81442	43.4812	4.28046e-11	1.11543e-09	Smooth Muscle
chr1	1133345	1133733	1.98014	5.88749	43.4624	4.32194e-11	1.1245e-09	Smooth Muscle
chr5	38364902	38365265	2.12681	5.54788	43.4213	4.41352e-11	1.14657e-09	Smooth Muscle
chr5	31689550	31690366	1.48177	7.13081	43.3488	4.58029e-11	1.18261e-09	Smooth Muscle
chr7	75656590	75657208	1.89466	6.09495	43.3311	4.62189e-11	1.18875e-09	Smooth Muscle
chr10	90306186	90306690	2.16259	5.49966	43.3297	4.62518e-11	1.18875e-09	Smooth Muscle
chr5	5572328	5573823	1.41437	7.14305	43.3235	4.6398e-11	1.19069e-09	Smooth Muscle
chr2	146239290	146239868	1.89113	6.07406	43.2716	4.76439e-11	1.22081e-09	Smooth Muscle
chr3	143172164	143172644	2.04095	5.75277	43.1981	4.94686e-11	1.26182e-09	Smooth Muscle
chr15	99537345	99537855	1.64566	6.4303	43.1938	4.95776e-11	1.26267e-09	Smooth Muscle
chr9	91658387	91658976	1.96522	5.81734	43.1909	4.96515e-11	1.26267e-09	Smooth Muscle
chr5	158917622	158918156	1.46367	6.81237	43.1171	5.15602e-11	1.30924e-09	Smooth Muscle
chr8	9091371	9091945	1.89199	5.89366	43.0517	5.33115e-11	1.34763e-09	Smooth Muscle
chr5	73897813	73898341	1.53461	6.83839	43.0392	5.36533e-11	1.35222e-09	Smooth Muscle
chr11	71867175	71867589	2.20217	5.48787	43.0333	5.38152e-11	1.35231e-09	Smooth Muscle
chr20	3758528	3759108	1.49793	6.81153	42.9882	5.50712e-11	1.38177e-09	Smooth Muscle
chr2	46126599	46127290	1.71518	6.20054	42.8997	5.76206e-11	1.43628e-09	Smooth Muscle
chr12	15591655	15592253	1.79372	6.11654	42.8227	5.99319e-11	1.49044e-09	Smooth Muscle
chr12	23006389	23007118	1.70917	6.25231	42.7177	6.32361e-11	1.5634e-09	Smooth Muscle
chr2	143440363	143441115	1.60118	6.48698	42.71	6.34876e-11	1.56733e-09	Smooth Muscle
chr8	130434497	130434977	1.53338	6.60359	42.623	6.63736e-11	1.6338e-09	Smooth Muscle
chrX	71955580	71956070	2.00153	5.7031	42.6126	6.67272e-11	1.64011e-09	Smooth Muscle
chr6	41346382	41346842	2.2915	5.41004	42.6033	6.70453e-11	1.64553e-09	Smooth Muscle
chr10	12922829	12923384	2.19469	5.53813	42.5535	6.87763e-11	1.68557e-09	Smooth Muscle
chr5	162325156	162325766	1.66361	6.38523	42.5294	6.96272e-11	1.70148e-09	Smooth Muscle
chr5	61569214	61569941	1.39781	7.58681	42.3907	7.47461e-11	1.8213e-09	Smooth Muscle
chr4	15855800	15856598	1.29278	7.55886	42.3529	7.6203e-11	1.85413e-09	Smooth Muscle
chr10	43960997	43961854	1.53084	6.81724	42.348	7.6395e-11	1.85612e-09	Smooth Muscle
chr15	66462365	66463087	1.72609	6.18706	42.3011	7.82504e-11	1.89556e-09	Smooth Muscle
chr10	99880040	99880802	1.60159	6.49476	42.2989	7.8336e-11	1.89556e-09	Smooth Muscle
chr11	106463399	106464277	1.42827	7.01269	42.2984	7.83548e-11	1.89556e-09	Smooth Muscle
chr1	227330425	227331238	1.88423	5.91748	42.2936	7.85509e-11	1.89758e-09	Smooth Muscle
chr11	45028427	45028867	1.90835	5.94771	42.2849	7.89012e-11	1.90023e-09	Smooth Muscle
chr21	43300814	43301678	1.32842	7.35437	42.2325	8.10408e-11	1.94659e-09	Smooth Muscle
chr4	16021950	16022668	1.58324	6.6923	42.1609	8.40626e-11	2.00209e-09	Smooth Muscle
chr1	24336013	24336446	1.96347	5.66825	42.1525	8.44275e-11	2.00795e-09	Smooth Muscle
chr10	80405686	80406028	1.81808	5.8791	42.086	8.73465e-11	2.07153e-09	Smooth Muscle
chr15	95644526	95645056	2.1864	5.41686	41.9993	9.13056e-11	2.15937e-09	Smooth Muscle
chr1	20429059	20429703	2.0514	5.70591	41.9357	9.4325e-11	2.22144e-09	Smooth Muscle
chr3	42544726	42545880	1.15974	8.24854	41.9049	9.58231e-11	2.25044e-09	Smooth Muscle
chr13	50476312	50477050	1.61463	6.49079	41.7205	1.05298e-10	2.45249e-09	Smooth Muscle
chr15	39798192	39798879	1.99767	5.78474	41.6189	1.10915e-10	2.56915e-09	Smooth Muscle
chr11	132686842	132687328	1.93881	5.83283	41.474	1.19448e-10	2.75546e-09	Smooth Muscle
chr9	99601456	99602148	1.87661	5.90866	41.3803	1.25311e-10	2.88285e-09	Smooth Muscle
chr15	95655277	95655572	2.42656	5.18967	41.3656	1.26261e-10	2.90074e-09	Smooth Muscle
chr2	143928477	143929100	1.71492	6.08627	41.3538	1.27022e-10	2.91427e-09	Smooth Muscle
chr6	96562467	96563367	1.61744	6.3489	41.3472	1.27451e-10	2.92013e-09	Smooth Muscle
chr14	58765325	58766170	1.47242	7.19121	41.1969	1.3764e-10	3.13233e-09	Smooth Muscle
chr1	16127336	16128771	1.26086	8.36212	41.1733	1.39315e-10	3.16193e-09	Smooth Muscle
chr15	93250867	93251553	1.46952	6.74981	41.1566	1.4051e-10	3.18478e-09	Smooth Muscle
chr2	168290351	168291066	1.77646	6.02364	41.1476	1.41154e-10	3.19507e-09	Smooth Muscle
chrX	40882979	40883571	2.19505	5.38002	41.1211	1.43082e-10	3.22575e-09	Smooth Muscle
chr20	3296695	3297435	1.37157	7.19049	40.9835	1.53517e-10	3.43805e-09	Smooth Muscle
chr22	32534200	32534920	1.23067	7.67774	40.9516	1.56048e-10	3.48549e-09	Smooth Muscle
chr12	109433484	109434154	1.51756	6.60588	40.9208	1.58526e-10	3.53615e-09	Smooth Muscle
chr6	53108024	53108713	1.59334	6.54198	40.865	1.63115e-10	3.61939e-09	Smooth Muscle
chr3	64884432	64885039	1.548	6.52854	40.8429	1.64973e-10	3.65504e-09	Smooth Muscle
chr20	46946094	46946761	1.73542	6.12333	40.8407	1.65154e-10	3.65504e-09	Smooth Muscle
chr11	73321576	73322268	1.25851	7.68779	40.8164	1.67223e-10	3.69598e-09	Smooth Muscle
chr11	45029298	45029768	1.8096	6.00778	40.7963	1.68949e-10	3.71951e-09	Smooth Muscle
chr7	70082023	70082756	1.85393	5.88915	40.7703	1.71219e-10	3.76459e-09	Smooth Muscle
chr2	105571389	105571838	1.84764	5.82423	40.6865	1.78717e-10	3.91924e-09	Smooth Muscle
chr6	39855258	39855893	1.53259	6.5255	40.6628	1.80901e-10	3.962e-09	Smooth Muscle
chr12	88469001	88469636	1.74869	6.16471	40.6314	1.83827e-10	4.01753e-09	Smooth Muscle
chr3	40745372	40745889	1.90471	5.84262	40.4845	1.98183e-10	4.30144e-09	Smooth Muscle
chr11	10693450	10694186	1.33027	7.461	40.3863	2.08396e-10	4.4885e-09	Smooth Muscle
chr8	40039973	40040451	1.9962	5.82311	40.3464	2.12697e-10	4.56947e-09	Smooth Muscle
chrX	48492326	48492933	1.85107	5.90472	40.3306	2.14422e-10	4.59484e-09	Smooth Muscle
chr10	48834248	48834545	2.64584	5.0678	40.2723	2.20917e-10	4.72802e-09	Smooth Muscle
chr8	117772612	117773172	1.51061	6.67644	40.2441	2.24129e-10	4.79069e-09	Smooth Muscle
chr10	111203395	111204237	1.71703	6.24798	40.2233	2.26527e-10	4.83582e-09	Smooth Muscle
chr2	30397995	30398641	1.64115	6.22508	40.1597	2.34023e-10	4.98953e-09	Smooth Muscle
chr5	142399934	142400385	1.86036	5.82877	40.0586	2.46462e-10	5.21524e-09	Smooth Muscle
chr20	48260158	48260724	2.10129	5.52371	40.0428	2.48464e-10	5.25101e-09	Smooth Muscle
chr12	92226140	92226669	2.14319	5.39282	40.0246	2.50787e-10	5.29348e-09	Smooth Muscle
chr20	10761698	10762339	1.63611	6.34571	40.0094	2.52747e-10	5.32819e-09	Smooth Muscle
chr4	156571014	156571547	1.76496	6.11838	39.995	2.54608e-10	5.36074e-09	Smooth Muscle
chr7	1104260	1105112	1.75883	6.16874	39.982	2.56318e-10	5.38516e-09	Smooth Muscle
chr1	65284170	65284694	1.69548	6.22144	39.9813	2.56406e-10	5.38516e-09	Smooth Muscle
chr16	79263108	79263597	1.80698	5.93086	39.9335	2.62757e-10	5.49803e-09	Smooth Muscle
chr3	190054013	190054585	1.63791	6.33731	39.8061	2.80467e-10	5.84687e-09	Smooth Muscle
chr3	187694783	187696000	1.25141	7.73376	39.7711	2.85541e-10	5.94531e-09	Smooth Muscle
chr16	26026615	26027436	1.93055	5.75911	39.6507	3.03694e-10	6.28454e-09	Smooth Muscle
chr8	71959881	71960462	1.69694	6.13492	39.5884	3.13545e-10	6.47252e-09	Smooth Muscle
chr3	133843560	133844289	1.41118	7.09063	39.4935	3.29148e-10	6.77804e-09	Smooth Muscle
chr20	3243657	3244074	1.74048	5.99281	39.4855	3.30506e-10	6.79771e-09	Smooth Muscle
chr8	136071323	136071966	2.0781	5.62539	39.3992	3.4544e-10	7.0876e-09	Smooth Muscle
chr17	77677194	77678176	1.35089	7.06699	39.3191	3.59911e-10	7.36661e-09	Smooth Muscle
chr11	119720983	119721541	1.58644	6.52295	39.2664	3.69755e-10	7.54068e-09	Smooth Muscle
chr1	47023503	47024412	1.23988	7.61542	39.1898	3.84552e-10	7.81413e-09	Smooth Muscle
chr19	16094845	16095588	1.49984	6.68478	39.1339	3.95718e-10	8.03136e-09	Smooth Muscle
chr5	119968682	119969139	2.04571	5.64371	39.1278	3.96956e-10	8.0443e-09	Smooth Muscle
chr9	102225768	102226553	1.77849	6.06994	39.0735	4.08136e-10	8.23392e-09	Smooth Muscle
chr1	47652246	47652993	1.77517	6.42782	39.0263	4.18125e-10	8.42538e-09	Smooth Muscle
chr1	203986769	203987384	1.79707	5.88034	38.9398	4.37075e-10	8.78624e-09	Smooth Muscle
chr8	20073857	20074411	1.35342	7.33113	38.884	4.49745e-10	9.01828e-09	Smooth Muscle
chr11	132685105	132685599	2.16019	5.35884	38.8524	4.57088e-10	9.14502e-09	Smooth Muscle
chr15	95626860	95627364	1.84994	5.88306	38.8317	4.61959e-10	9.23153e-09	Smooth Muscle
chr10	33107971	33108427	1.80719	5.84688	38.8	4.69526e-10	9.36059e-09	Smooth Muscle
chr8	135674146	135674617	2.06531	5.60241	38.7237	4.88243e-10	9.69937e-09	Smooth Muscle
chr8	129439534	129440453	1.68381	6.0885	38.6575	5.05084e-10	9.98695e-09	Smooth Muscle
chr10	112732173	112732936	1.48251	6.82846	38.6276	5.12896e-10	1.01295e-08	Smooth Muscle
chr11	69985492	69986943	1.40771	7.22773	38.6093	5.17726e-10	1.02021e-08	Smooth Muscle
chr1	34845468	34845900	1.70439	6.1513	38.596	5.21252e-10	1.02347e-08	Smooth Muscle
chr12	2194498	2195460	1.2573	7.3699	38.5241	5.40817e-10	1.05942e-08	Smooth Muscle
chr20	4216921	4217813	1.52537	6.63088	38.4818	5.52672e-10	1.08139e-08	Smooth Muscle
chr5	162637210	162637837	1.92108	5.58862	38.4723	5.55376e-10	1.08543e-08	Smooth Muscle
chr10	94146293	94146838	1.88095	5.91006	38.3617	5.8775e-10	1.13947e-08	Smooth Muscle
chr10	14153503	14154224	1.54879	6.47743	38.2998	6.06701e-10	1.17351e-08	Smooth Muscle
chr6	47086432	47086861	1.71977	5.95699	38.2912	6.09368e-10	1.17732e-08	Smooth Muscle
chr5	150254747	150255358	1.78776	5.92858	38.2345	6.27341e-10	1.20928e-08	Smooth Muscle
chr3	151259652	151260176	1.7882	5.95377	38.2019	6.37915e-10	1.22546e-08	Smooth Muscle
chr10	59068461	59069232	1.64833	6.05548	38.1836	6.43923e-10	1.2356e-08	Smooth Muscle
chr9	137318287	137318629	1.80021	5.8994	38.0198	7.00295e-10	1.33921e-08	Smooth Muscle
chr15	95988445	95989411	1.59053	6.19015	37.8882	7.49188e-10	1.42144e-08	Smooth Muscle
chr16	13818291	13818848	2.09575	5.51384	37.8846	7.50554e-10	1.42243e-08	Smooth Muscle
chr1	55288218	55288701	1.7669	5.9183	37.7162	8.18241e-10	1.54378e-08	Smooth Muscle
chr1	161310269	161310587	1.97077	5.59023	37.6935	8.27819e-10	1.56011e-08	Smooth Muscle
chr1	24011853	24012517	1.4756	6.54874	37.6309	8.54795e-10	1.60736e-08	Smooth Muscle
chr14	68318666	68319221	1.81135	5.83133	37.5959	8.70281e-10	1.63284e-08	Smooth Muscle
chr16	4388177	4388598	1.38873	7.08585	37.5886	8.73518e-10	1.63647e-08	Smooth Muscle
chr1	182725232	182725693	2.11161	5.34749	37.4754	9.25736e-10	1.72729e-08	Smooth Muscle
chr6	39953092	39953636	1.73179	5.93619	37.4067	9.58902e-10	1.77934e-08	Smooth Muscle
chr3	156142493	156143290	1.55984	6.37295	37.3796	9.72353e-10	1.80035e-08	Smooth Muscle
chr8	93284432	93285116	1.89548	5.6521	37.348	9.88197e-10	1.82768e-08	Smooth Muscle
chr10	70782359	70783013	1.55928	6.25513	37.2449	1.04189e-09	1.91441e-08	Smooth Muscle
chr1	201072804	201073423	1.80008	5.80062	37.212	1.05961e-09	1.94485e-08	Smooth Muscle
chr11	68995785	68996182	2.25252	5.16099	37.1693	1.08303e-09	1.98568e-08	Smooth Muscle
chr5	31688698	31689134	1.58165	6.28085	37.0966	1.12422e-09	2.04565e-08	Smooth Muscle
chrX	50189953	50190495	1.99208	5.58992	37.061	1.14488e-09	2.081e-08	Smooth Muscle
chr18	38571442	38572056	1.82471	5.92135	37.0031	1.17943e-09	2.14148e-08	Smooth Muscle
chr16	86611347	86611918	1.50111	6.59829	37.0007	1.18089e-09	2.14184e-08	Smooth Muscle
chr6	105914787	105915203	2.01381	5.47013	36.9983	1.18234e-09	2.14216e-08	Smooth Muscle
chr12	21998604	21999241	1.97331	5.68419	36.9339	1.222e-09	2.21164e-08	Smooth Muscle
chr7	101066114	101066675	1.92747	5.57641	36.8826	1.25463e-09	2.26342e-08	Smooth Muscle
chr6	24864332	24864969	1.91346	5.83045	36.8496	1.27601e-09	2.29709e-08	Smooth Muscle
chr4	53959401	53959956	1.7807	5.87007	36.6499	1.41369e-09	2.51811e-08	Smooth Muscle
chr6	83509479	83509934	1.96034	5.61158	36.5676	1.47463e-09	2.62112e-08	Smooth Muscle
chr2	139160761	139161294	1.88205	5.88174	36.3962	1.61016e-09	2.853e-08	Smooth Muscle
chr2	235343144	235344099	1.80991	5.90027	36.3307	1.66522e-09	2.94747e-08	Smooth Muscle
chr7	47648291	47648843	1.4656	6.49725	36.3281	1.66744e-09	2.94831e-08	Smooth Muscle
chr3	133627655	133628172	1.77653	5.85038	36.2795	1.70956e-09	3.01963e-08	Smooth Muscle
chr17	28224997	28225641	1.6411	5.94246	36.2389	1.74553e-09	3.0736e-08	Smooth Muscle
chr16	86051122	86052005	1.67319	6.07318	36.2388	1.74558e-09	3.0736e-08	Smooth Muscle
chr8	13341160	13341737	1.58773	6.12974	36.2157	1.76645e-09	3.10065e-08	Smooth Muscle
chr8	133099874	133100340	1.71752	5.86258	36.1361	1.84008e-09	3.21985e-08	Smooth Muscle
chr9	87010376	87011026	1.8713	5.62471	36.1171	1.85807e-09	3.24797e-08	Smooth Muscle
chr10	31171594	31172336	1.83686	5.62473	36.105	1.86971e-09	3.26493e-08	Smooth Muscle
chr7	99240708	99241350	2.06247	5.41731	36.1014	1.87314e-09	3.26754e-08	Smooth Muscle
chr6	96586757	96587237	2.03216	5.39284	36.0927	1.88146e-09	3.27867e-08	Smooth Muscle
chr2	211061923	211062391	1.76838	5.842	36.081	1.89284e-09	3.29171e-08	Smooth Muscle
chr1	158552314	158552641	1.9576	5.46764	36.0567	1.91663e-09	3.32965e-08	Smooth Muscle
chr18	24941235	24942003	1.80503	5.78028	35.9983	1.97493e-09	3.42184e-08	Smooth Muscle
chr16	48089048	48089587	1.9498	5.62168	35.9974	1.97578e-09	3.42184e-08	Smooth Muscle
chr6	41511385	41512008	1.94119	5.55841	35.9865	1.98685e-09	3.4375e-08	Smooth Muscle
chr2	182248143	182248901	1.35824	6.88214	35.9558	2.01846e-09	3.48504e-08	Smooth Muscle
chr14	94752509	94753546	1.46121	7.1156	35.9529	2.02146e-09	3.48665e-08	Smooth Muscle
chrX	125757855	125759004	1.35461	7.01101	35.9334	2.04174e-09	3.51547e-08	Smooth Muscle
chr2	223007577	223007947	2.31016	5.13819	35.9329	2.04233e-09	3.51547e-08	Smooth Muscle
chr2	27012859	27013334	1.71964	5.92872	35.8639	2.11598e-09	3.63115e-08	Smooth Muscle
chr9	96159171	96159803	1.68219	6.07781	35.8039	2.18209e-09	3.72943e-08	Smooth Muscle
chr7	143992597	143993069	1.78524	5.77316	35.7012	2.30027e-09	3.91556e-08	Smooth Muscle
chr10	114012276	114013168	1.51369	6.71276	35.644	2.36872e-09	4.01185e-08	Smooth Muscle
chr3	55189141	55189797	1.75003	6.05712	35.6329	2.38225e-09	4.03072e-08	Smooth Muscle
chr10	68870962	68871664	1.46505	6.36547	35.609	2.41171e-09	4.0765e-08	Smooth Muscle
chr7	143322800	143323570	1.29783	7.14657	35.4975	2.55381e-09	4.29519e-08	Smooth Muscle
chr1	34829225	34829631	1.81709	5.65258	35.2973	2.83027e-09	4.73187e-08	Smooth Muscle
chr12	93296841	93297354	1.40968	6.63688	35.2648	2.87786e-09	4.80192e-08	Smooth Muscle
chr16	89498786	89499296	1.47988	6.38844	35.1833	3.00093e-09	4.9974e-08	Smooth Muscle
chr5	72012249	72012744	2.01568	5.38532	35.1328	3.07962e-09	5.11836e-08	Smooth Muscle
chrX	68658385	68659125	1.37273	6.79207	35.1248	3.09231e-09	5.13439e-08	Smooth Muscle
chr16	27083651	27084508	1.49544	6.33838	35.1175	3.10391e-09	5.14859e-08	Smooth Muscle
chr10	26042693	26043352	1.72639	6.06283	35.109	3.11749e-09	5.16603e-08	Smooth Muscle
chr19	15194135	15194481	1.81597	5.67408	35.0875	3.15224e-09	5.2185e-08	Smooth Muscle
chr20	53382237	53382880	1.58457	6.14803	35.0795	3.16509e-09	5.23175e-08	Smooth Muscle
chr6	38305902	38306453	1.93107	5.60467	35.068	3.18386e-09	5.25026e-08	Smooth Muscle
chr20	607444	607871	1.42152	6.76519	35.0646	3.18948e-09	5.25439e-08	Smooth Muscle
chr10	88616211	88617037	1.38485	6.61359	35.0234	3.25766e-09	5.34586e-08	Smooth Muscle
chr13	111512029	111512972	1.8245	5.68491	34.9946	3.30629e-09	5.41416e-08	Smooth Muscle
chr20	57851801	57852116	2.52794	4.98215	34.993	3.3089e-09	5.41416e-08	Smooth Muscle
chr12	68481994	68482607	1.81426	5.76264	34.9721	3.34467e-09	5.45683e-08	Smooth Muscle
chr20	4297119	4297872	1.36674	6.68421	34.8804	3.50594e-09	5.68697e-08	Smooth Muscle
chr1	207992640	207993126	1.70518	5.87431	34.7992	3.65527e-09	5.90649e-08	Smooth Muscle
chr10	46418342	46418730	2.15521	5.43566	34.7125	3.82175e-09	6.1461e-08	Smooth Muscle
chr10	116085177	116086096	1.74121	5.86451	34.677	3.89208e-09	6.24731e-08	Smooth Muscle
chr12	79557714	79558478	1.29397	7.01217	34.5968	4.05578e-09	6.47315e-08	Smooth Muscle
chr16	73350571	73351408	1.60518	5.95969	34.5255	4.20702e-09	6.69555e-08	Smooth Muscle
chr3	44326548	44326866	2.12957	5.34737	34.5026	4.25688e-09	6.76216e-08	Smooth Muscle
chr4	37696898	37697361	1.56959	6.18718	34.4905	4.28334e-09	6.79779e-08	Smooth Muscle
chr20	36173390	36173925	1.60995	6.04743	34.4765	4.3143e-09	6.83408e-08	Smooth Muscle
chr1	112688690	112689440	1.4082	6.7899	34.4616	4.34746e-09	6.86728e-08	Smooth Muscle
chr20	37307868	37308581	1.51386	6.3658	34.4321	4.41379e-09	6.95254e-08	Smooth Muscle
chr12	123965319	123965867	1.47433	6.35923	34.4087	4.46732e-09	7.02347e-08	Smooth Muscle
chr10	80406330	80406641	1.69033	5.81471	34.4069	4.47129e-09	7.02347e-08	Smooth Muscle
chr9	69465338	69466107	1.21431	7.61625	34.35	4.604e-09	7.21849e-08	Smooth Muscle
chr5	9817758	9818236	1.83814	5.75598	34.2728	4.79025e-09	7.48272e-08	Smooth Muscle
chr8	141111106	141111877	1.22293	7.3672	34.2619	4.81723e-09	7.51096e-08	Smooth Muscle
chr19	54172418	54173088	1.44171	6.49855	34.2469	4.85454e-09	7.55518e-08	Smooth Muscle
chr5	38373786	38374050	2.03318	5.39629	34.2158	4.93278e-09	7.66282e-08	Smooth Muscle
chr11	57386174	57386820	1.82468	5.59063	34.1316	5.15079e-09	7.97946e-08	Smooth Muscle
chr8	100662536	100663579	1.6725	5.88923	34.1094	5.20988e-09	8.06362e-08	Smooth Muscle
chr8	141365751	141366600	1.26513	7.05264	34.081	5.28638e-09	8.15213e-08	Smooth Muscle
chr2	18781543	18782032	1.7345	5.73921	34.0582	5.34886e-09	8.24096e-08	Smooth Muscle
chr15	90836305	90836830	1.38235	6.60826	34.0276	5.43345e-09	8.34842e-08	Smooth Muscle
chr5	51181259	51181989	1.90209	5.56962	34.0201	5.45453e-09	8.3656e-08	Smooth Muscle
chr21	17735958	17736499	1.75922	5.77476	33.9825	5.56112e-09	8.51361e-08	Smooth Muscle
chr10	79331565	79332212	1.35366	6.83333	33.9466	5.66453e-09	8.66407e-08	Smooth Muscle
chr18	74523146	74523552	1.63673	6.02451	33.8963	5.81288e-09	8.86687e-08	Smooth Muscle
chr19	38250931	38252091	1.06393	8.56721	33.8933	5.82198e-09	8.87274e-08	Smooth Muscle
chr21	24552318	24552956	1.6369	6.08645	33.8852	5.84626e-09	8.89847e-08	Smooth Muscle
chr17	65850027	65850878	1.40553	6.59739	33.8841	5.8494e-09	8.89847e-08	Smooth Muscle
chr2	86290530	86291312	1.18211	7.40626	33.8752	5.87637e-09	8.92341e-08	Smooth Muscle
chr10	44828410	44829067	1.26753	6.95704	33.774	6.18991e-09	9.38266e-08	Smooth Muscle
chr2	30322435	30323079	1.80248	5.6499	33.695	6.44652e-09	9.74539e-08	Smooth Muscle
chr1	204871887	204872746	1.32773	6.66966	33.4719	7.23005e-09	1.08233e-07	Smooth Muscle
chr15	88390249	88390905	1.76984	5.70486	33.4163	7.43965e-09	1.10977e-07	Smooth Muscle
chr14	94756561	94756990	1.75554	5.78602	33.3866	7.55428e-09	1.12231e-07	Smooth Muscle
chr11	36160126	36160540	1.67185	5.87629	33.362	7.65039e-09	1.13519e-07	Smooth Muscle
chr2	69077054	69077672	1.38463	6.51425	33.3057	7.87501e-09	1.16647e-07	Smooth Muscle
chr4	22324357	22324874	1.64473	6.04279	33.2823	7.97061e-09	1.17959e-07	Smooth Muscle
chr1	115325885	115326362	1.39365	6.61046	33.2697	8.02244e-09	1.18622e-07	Smooth Muscle
chr20	8965113	8965749	1.52167	6.2453	33.2676	8.03096e-09	1.18645e-07	Smooth Muscle
chr16	558474	559035	1.64269	6.1009	33.2651	8.04114e-09	1.18691e-07	Smooth Muscle
chr2	175469913	175470438	2.20427	5.13188	33.2446	8.12671e-09	1.1985e-07	Smooth Muscle
chr15	95254151	95254711	1.69215	6.00146	33.1436	8.55996e-09	1.25994e-07	Smooth Muscle
chr7	144006037	144006347	2.49793	4.86039	33.1422	8.56573e-09	1.25994e-07	Smooth Muscle
chr7	96786167	96786958	1.28936	6.83306	33.1322	8.60999e-09	1.26535e-07	Smooth Muscle
chr20	598344	598758	1.5863	6.14204	33.1214	8.65797e-09	1.27129e-07	Smooth Muscle
chr13	98210285	98210692	1.65832	5.8409	33.0905	8.79656e-09	1.2894e-07	Smooth Muscle
chr4	156151957	156152611	1.80794	5.65388	33.0518	8.97373e-09	1.31082e-07	Smooth Muscle
chr2	71945079	71945786	1.46573	6.35362	33.0306	9.07191e-09	1.32173e-07	Smooth Muscle
chr1	26302645	26303426	1.25155	7.12785	33.0156	9.14226e-09	1.33083e-07	Smooth Muscle
chr8	123704712	123705107	1.70907	5.76144	32.9868	9.27856e-09	1.34818e-07	Smooth Muscle
chr10	12945914	12946647	1.65418	5.92925	32.9854	9.28544e-09	1.34818e-07	Smooth Muscle
chr10	46427134	46427636	1.79677	5.70163	32.9256	9.5753e-09	1.38551e-07	Smooth Muscle
chr10	80517313	80517847	1.4643	6.31602	32.8804	9.80072e-09	1.4157e-07	Smooth Muscle
chr6	144519364	144519863	1.61185	5.86872	32.8551	9.92883e-09	1.43298e-07	Smooth Muscle
chr2	175449584	175450678	1.66724	5.97829	32.8505	9.95279e-09	1.43521e-07	Smooth Muscle
chr6	46900252	46900630	1.71733	5.81912	32.8359	1.00274e-08	1.44473e-07	Smooth Muscle
chr1	70672241	70672913	1.30498	6.6099	32.8203	1.01083e-08	1.4551e-07	Smooth Muscle
chr11	87966541	87967101	1.72342	5.82666	32.785	1.02936e-08	1.47804e-07	Smooth Muscle
chr7	130604580	130605204	2.08605	5.26257	32.7833	1.03026e-08	1.47808e-07	Smooth Muscle
chr15	39724380	39725218	1.75967	5.6527	32.7674	1.03875e-08	1.48772e-07	Smooth Muscle
chr5	72079197	72079827	1.38518	6.74991	32.7371	1.05505e-08	1.50979e-07	Smooth Muscle
chr1	1135325	1135683	1.943	5.39289	32.6708	1.09165e-08	1.55558e-07	Smooth Muscle
chr5	33770004	33770377	1.7585	5.64621	32.6465	1.10538e-08	1.5725e-07	Smooth Muscle
chr18	61734204	61734690	1.35994	6.76633	32.6412	1.10843e-08	1.5755e-07	Smooth Muscle
chr4	60724578	60725133	1.41206	6.48015	32.6216	1.11962e-08	1.59007e-07	Smooth Muscle
chr2	191222482	191223458	1.0623	7.89562	32.6063	1.12846e-08	1.60063e-07	Smooth Muscle
chr11	101817548	101817967	1.73623	5.70032	32.5615	1.1548e-08	1.6318e-07	Smooth Muscle
chrX	11480576	11480975	1.82695	5.53155	32.544	1.16524e-08	1.64243e-07	Smooth Muscle
chr11	10651888	10652519	1.47501	6.33666	32.5147	1.18296e-08	1.66324e-07	Smooth Muscle
chr10	37548484	37549061	1.76366	5.56836	32.4401	1.22923e-08	1.72398e-07	Smooth Muscle
chr9	129606301	129606949	1.14	7.3858	32.3788	1.26863e-08	1.77483e-07	Smooth Muscle
chr2	114747579	114748003	1.98747	5.45085	32.3637	1.27855e-08	1.78721e-07	Smooth Muscle
chr5	178295946	178296451	1.64454	5.84787	32.3372	1.29609e-08	1.80874e-07	Smooth Muscle
chr17	15964902	15965291	2.21384	5.10205	32.3184	1.30871e-08	1.82484e-07	Smooth Muscle
chr19	6503841	6504193	1.96925	5.46863	32.2967	1.32339e-08	1.84379e-07	Smooth Muscle
chr6	57082229	57082938	1.53694	6.05871	32.2609	1.34802e-08	1.87656e-07	Smooth Muscle
chr2	216855344	216856184	1.25123	7.54304	32.2547	1.35229e-08	1.88096e-07	Smooth Muscle
chr8	129205738	129206316	1.71347	5.72667	32.2395	1.36295e-08	1.89421e-07	Smooth Muscle
chr8	100631277	100632019	1.80037	5.68159	32.2028	1.3889e-08	1.92712e-07	Smooth Muscle
chr19	34432713	34433398	1.18154	7.53193	32.1575	1.42163e-08	1.96929e-07	Smooth Muscle
chr6	96601504	96602216	1.67316	5.77933	32.1371	1.43668e-08	1.98718e-07	Smooth Muscle
chr9	98912939	98913526	1.64221	6.02409	32.1337	1.4392e-08	1.98874e-07	Smooth Muscle
chr6	125444060	125445298	1.06576	8.19927	32.1195	1.44973e-08	2.00165e-07	Smooth Muscle
chr10	68872024	68872498	1.51955	6.08576	32.0936	1.4692e-08	2.02521e-07	Smooth Muscle
chr15	84973536	84974188	1.56843	6.00965	32.0326	1.5161e-08	2.08816e-07	Smooth Muscle
chr8	129481345	129481741	2.03666	5.32228	31.9973	1.54386e-08	2.12293e-07	Smooth Muscle
chr16	49301223	49301679	1.89079	5.37101	31.961	1.57302e-08	2.15952e-07	Smooth Muscle
chr3	177611876	177612504	1.40625	6.45866	31.9568	1.5764e-08	2.1624e-07	Smooth Muscle
chr12	4045057	4045675	1.75125	5.65315	31.9455	1.5856e-08	2.17325e-07	Smooth Muscle
chr12	63308620	63309096	1.37188	6.65393	31.9346	1.59455e-08	2.18311e-07	Smooth Muscle
chr9	81552375	81553061	1.48	6.16224	31.9325	1.59627e-08	2.18311e-07	Smooth Muscle
chr9	99385653	99386388	1.54285	6.10495	31.932	1.59667e-08	2.18311e-07	Smooth Muscle
chr11	106990213	106990795	1.23132	7.02707	31.8924	1.62952e-08	2.22442e-07	Smooth Muscle
chr2	172849811	172850222	1.74137	5.67074	31.8552	1.66107e-08	2.26383e-07	Smooth Muscle
chr6	14856176	14856585	1.83376	5.5457	31.8141	1.69655e-08	2.30845e-07	Smooth Muscle
chr19	47865179	47865673	1.82786	5.43836	31.7404	1.7622e-08	2.38816e-07	Smooth Muscle
chr7	22387499	22388037	1.49253	6.19064	31.7358	1.76638e-08	2.39191e-07	Smooth Muscle
chr10	15461323	15462142	1.21768	7.09677	31.731	1.7707e-08	2.39584e-07	Smooth Muscle
chr2	59710841	59711601	1.74996	5.78956	31.7287	1.77279e-08	2.39674e-07	Smooth Muscle
chr3	89104393	89105052	1.22841	7.00567	31.6352	1.86022e-08	2.51093e-07	Smooth Muscle
chr10	29146251	29146824	1.80438	5.5636	31.6019	1.89242e-08	2.55032e-07	Smooth Muscle
chr5	52665544	52666118	1.36559	6.52212	31.5659	1.92787e-08	2.59395e-07	Smooth Muscle
chr16	86029329	86029937	1.35229	6.6207	31.5488	1.9449e-08	2.61478e-07	Smooth Muscle
chr7	75756071	75756607	1.7922	5.55278	31.5339	1.95988e-08	2.63282e-07	Smooth Muscle
chr16	84842645	84843150	1.3123	6.78434	31.4541	2.04213e-08	2.73895e-07	Smooth Muscle
chr8	29598130	29598728	1.97657	5.49272	31.4004	2.09938e-08	2.8135e-07	Smooth Muscle
chr3	42541091	42541493	1.56781	6.26065	31.3685	2.13415e-08	2.84654e-07	Smooth Muscle
chr1	44021689	44022315	1.33873	6.69078	31.3204	2.18765e-08	2.9092e-07	Smooth Muscle
chr16	83392866	83393635	1.39081	6.33201	31.2881	2.22434e-08	2.95053e-07	Smooth Muscle
chr2	191862127	191862692	1.36964	6.55367	31.2262	2.29642e-08	3.03659e-07	Smooth Muscle
chr22	34798524	34799252	1.73854	5.85751	31.0662	2.49378e-08	3.2745e-07	Smooth Muscle
chr19	11404668	11405395	1.39299	6.49711	31.0635	2.49721e-08	3.27644e-07	Smooth Muscle
chr1	23588804	23589336	1.61889	5.78719	31.0119	2.56445e-08	3.36205e-07	Smooth Muscle
chrX	39973406	39974138	1.51582	5.99318	30.9687	2.62224e-08	3.43249e-07	Smooth Muscle
chr5	172606257	172606731	1.23382	6.98276	30.8994	2.71751e-08	3.54895e-07	Smooth Muscle
chr6	160224681	160225181	2.24195	5.0765	30.8737	2.75384e-08	3.59361e-07	Smooth Muscle
chr5	9059886	9060786	1.00036	8.50546	30.8434	2.79712e-08	3.64164e-07	Smooth Muscle
chr8	81404794	81406143	1.19562	7.547	30.8021	2.85732e-08	3.71144e-07	Smooth Muscle
chr10	44009232	44010058	1.43763	6.37033	30.7863	2.88063e-08	3.73884e-07	Smooth Muscle
chr17	9009762	9010516	1.80319	5.54774	30.7836	2.88468e-08	3.74122e-07	Smooth Muscle
chr11	76578322	76579878	0.960894	8.92296	30.7804	2.88948e-08	3.74457e-07	Smooth Muscle
chr6	150547320	150548026	1.22717	7.21416	30.7631	2.91534e-08	3.77519e-07	Smooth Muscle
chr17	61338357	61339310	1.17506	7.16734	30.6872	3.03155e-08	3.91666e-07	Smooth Muscle
chr11	119447520	119448001	1.72227	5.67336	30.6795	3.04366e-08	3.9263e-07	Smooth Muscle
chr12	28987576	28988651	1.30386	6.74283	30.6649	3.06666e-08	3.94693e-07	Smooth Muscle
chr4	75142342	75143125	1.58662	5.87014	30.5463	3.2599e-08	4.1797e-07	Smooth Muscle
chr12	5201609	5202397	1.50578	6.2522	30.5365	3.27641e-08	4.19768e-07	Smooth Muscle
chr20	20802923	20803594	1.55925	5.89441	30.4961	3.34532e-08	4.27623e-07	Smooth Muscle
chr13	94228580	94229219	1.32081	6.65346	30.4759	3.38042e-08	4.31457e-07	Smooth Muscle
chr6	125345995	125347178	1.14631	7.26356	30.3815	3.54901e-08	4.5161e-07	Smooth Muscle
chr6	125357454	125358304	1.27749	6.64638	30.3793	3.55305e-08	4.51783e-07	Smooth Muscle
chr14	95291716	95292934	1.10284	7.33473	30.3695	3.57108e-08	4.53734e-07	Smooth Muscle
chr10	49252445	49253026	1.55003	5.96053	30.3595	3.58938e-08	4.55716e-07	Smooth Muscle
chr12	115823521	115824337	1.98163	6.37839	30.3333	3.63817e-08	4.61217e-07	Smooth Muscle
chr10	33110848	33111222	1.93698	5.28717	30.3264	3.65117e-08	4.62171e-07	Smooth Muscle
chr15	45743245	45743905	1.56966	5.80772	30.1599	3.97851e-08	5.00977e-07	Smooth Muscle
chr11	1892174	1892637	1.45412	6.24365	30.1562	3.98613e-08	5.01563e-07	Smooth Muscle
chr1	19374925	19375523	1.33724	6.43662	30.1544	3.98981e-08	5.01653e-07	Smooth Muscle
chr2	216743800	216744062	2.07463	5.18223	30.0894	4.12575e-08	5.17588e-07	Smooth Muscle
chr10	23912838	23913351	1.46429	6.11514	30.0043	4.31087e-08	5.39211e-07	Smooth Muscle
chr1	150137882	150138693	1.43772	6.32336	29.9987	4.32329e-08	5.40316e-07	Smooth Muscle
chr2	199747299	199747970	1.54724	5.85468	29.9935	4.33491e-08	5.41015e-07	Smooth Muscle
chr22	28521243	28522010	1.5776	5.80887	29.9495	4.43439e-08	5.51393e-07	Smooth Muscle
chr9	70016711	70017267	1.53983	5.92343	29.875	4.60809e-08	5.71308e-07	Smooth Muscle
chr7	451644	452569	1.46408	6.12761	29.8371	4.6992e-08	5.8175e-07	Smooth Muscle
chr16	84302400	84303458	1.26334	6.93554	29.8286	4.71969e-08	5.83859e-07	Smooth Muscle
chr17	4605705	4606198	1.23286	6.97598	29.8032	4.78197e-08	5.90755e-07	Smooth Muscle
chr12	68889691	68890025	1.60442	5.78597	29.7866	4.82303e-08	5.94824e-07	Smooth Muscle
chr1	161307308	161307777	1.341	6.41806	29.7837	4.83036e-08	5.94824e-07	Smooth Muscle
chr8	132960481	132961046	1.62081	5.97184	29.7829	4.83236e-08	5.94824e-07	Smooth Muscle
chr6	108403263	108403692	2.12088	5.09902	29.7672	4.87169e-08	5.98733e-07	Smooth Muscle
chr15	95442047	95442658	1.34893	6.60317	29.7055	5.02913e-08	6.15469e-07	Smooth Muscle
chr16	6893016	6893501	2.11166	5.12877	29.6651	5.1351e-08	6.27433e-07	Smooth Muscle
chr7	130595696	130596592	1.49974	5.99236	29.6562	5.15876e-08	6.2896e-07	Smooth Muscle
chr1	182610695	182610935	1.80668	5.37311	29.6464	5.18499e-08	6.31245e-07	Smooth Muscle
chr11	106969672	106970186	1.44222	6.18966	29.5713	5.38963e-08	6.54273e-07	Smooth Muscle
chr1	59105571	59106509	1.06418	7.7311	29.5686	5.39732e-08	6.54735e-07	Smooth Muscle
chr1	5889629	5890367	1.65391	5.70383	29.5606	5.41958e-08	6.56964e-07	Smooth Muscle
chr11	45342423	45342776	1.58256	5.85159	29.5446	5.46459e-08	6.61945e-07	Smooth Muscle
chr15	55552866	55553568	1.20495	7.51962	29.5278	5.51194e-08	6.67202e-07	Smooth Muscle
chr16	79355195	79356034	1.42805	6.31853	29.523	5.52575e-08	6.68394e-07	Smooth Muscle
chr10	29163732	29164183	1.72741	5.60451	29.4794	5.65135e-08	6.81633e-07	Smooth Muscle
chr4	27949957	27950204	2.66013	4.70547	29.4742	5.66667e-08	6.82994e-07	Smooth Muscle
chr5	142531847	142532704	1.43633	6.37318	29.4422	5.76083e-08	6.93847e-07	Smooth Muscle
chr6	168618959	168619216	2.22	5.03395	29.3704	5.97848e-08	7.17503e-07	Smooth Muscle
chr1	19963678	19963987	1.78107	5.56589	29.3165	6.14685e-08	7.34577e-07	Smooth Muscle
chr8	132181405	132181911	1.25926	6.68807	29.3103	6.16663e-08	7.36278e-07	Smooth Muscle
chr16	79367798	79368366	1.58355	5.76836	29.308	6.17416e-08	7.36278e-07	Smooth Muscle
chr11	69922284	69922606	1.90513	5.32987	29.2751	6.27966e-08	7.47802e-07	Smooth Muscle
chr14	51518293	51518682	1.6969	5.47961	29.1401	6.73295e-08	7.96295e-07	Smooth Muscle
chr12	131216957	131217506	1.68926	5.7413	29.1398	6.73404e-08	7.96295e-07	Smooth Muscle
chr21	34172320	34172841	1.92218	5.21651	29.1262	6.78124e-08	8.01316e-07	Smooth Muscle
chr9	101784360	101784752	1.94236	5.20957	29.1082	6.84473e-08	8.07779e-07	Smooth Muscle
chr5	31033293	31033842	1.79014	5.35552	29.108	6.8455e-08	8.07779e-07	Smooth Muscle
chr2	216838150	216838674	1.35971	6.2875	29.0934	6.89702e-08	8.13289e-07	Smooth Muscle
chr6	150554794	150555270	1.69102	5.59134	29.0285	7.13203e-08	8.39298e-07	Smooth Muscle
chr6	71072443	71072938	1.33738	6.32403	29.0279	7.13419e-08	8.39298e-07	Smooth Muscle
chr7	69786888	69787371	1.63633	5.67227	28.9399	7.46588e-08	8.74871e-07	Smooth Muscle
chr17	44849635	44850014	1.38289	6.16305	28.9151	7.56212e-08	8.84307e-07	Smooth Muscle
chr11	69891686	69892294	1.53734	5.93747	28.826	7.91812e-08	9.22742e-07	Smooth Muscle
chr14	96090357	96090970	1.18716	6.88809	28.8243	7.92485e-08	9.2289e-07	Smooth Muscle
chr2	164891424	164891890	1.63559	5.71783	28.7836	8.09342e-08	9.41222e-07	Smooth Muscle
chr22	35440046	35440642	1.59849	5.90495	28.7819	8.10027e-08	9.4137e-07	Smooth Muscle
chr4	89143348	89143762	1.99968	5.18746	28.7458	8.25277e-08	9.55149e-07	Smooth Muscle
chr17	72913183	72913679	1.76856	5.46572	28.6942	8.47591e-08	9.79631e-07	Smooth Muscle
chr12	94857821	94858361	1.9873	5.1348	28.6842	8.51976e-08	9.84027e-07	Smooth Muscle
chr3	187896432	187897055	1.28432	6.49089	28.6744	8.56285e-08	9.88327e-07	Smooth Muscle
chr5	72337095	72338152	1.33631	7.22643	28.661	8.62222e-08	9.945e-07	Smooth Muscle
chr13	27285334	27285797	1.81559	5.44666	28.6199	8.80717e-08	1.01306e-06	Smooth Muscle
chr1	209817682	209818154	1.63034	5.66516	28.5962	8.91582e-08	1.02486e-06	Smooth Muscle
chr14	106846162	106846599	1.27808	6.63306	28.5925	8.93293e-08	1.02613e-06	Smooth Muscle
chr6	133818745	133819182	1.70396	5.5901	28.5817	8.98284e-08	1.03116e-06	Smooth Muscle
chr6	159900230	159900865	1.65616	5.57239	28.5799	8.99104e-08	1.0314e-06	Smooth Muscle
chr2	152240802	152241181	1.71439	5.48929	28.5736	9.02017e-08	1.03404e-06	Smooth Muscle
chr18	61833944	61834461	1.19185	6.86586	28.5447	9.15594e-08	1.04676e-06	Smooth Muscle
chr11	116219279	116219823	1.65918	5.62274	28.5359	9.19795e-08	1.05086e-06	Smooth Muscle
chr1	65283493	65283711	2.20275	4.90315	28.4932	9.40303e-08	1.07283e-06	Smooth Muscle
chr19	13281581	13282324	1.55537	5.90988	28.4774	9.48009e-08	1.0809e-06	Smooth Muscle
chr6	55536482	55537262	1.65845	5.5803	28.474	9.49632e-08	1.08129e-06	Smooth Muscle
chr22	35490978	35491658	1.74145	5.5269	28.4523	9.60334e-08	1.09274e-06	Smooth Muscle
chr2	190583546	190584224	1.1012	7.14728	28.3762	9.98883e-08	1.13126e-06	Smooth Muscle
chr21	39127029	39127441	2.06953	5.14985	28.3628	1.00581e-07	1.13835e-06	Smooth Muscle
chr12	131251695	131252040	1.71779	5.63479	28.3113	1.03292e-07	1.16521e-06	Smooth Muscle
chr2	131668834	131669573	1.12065	7.09744	28.2524	1.06485e-07	1.19874e-06	Smooth Muscle
chr5	33829370	33829976	1.29292	6.65826	28.2091	1.08891e-07	1.22338e-06	Smooth Muscle
chr11	85772623	85773204	1.65642	5.70602	28.1636	1.11483e-07	1.25083e-06	Smooth Muscle
chr2	223057518	223057937	1.19409	6.78624	28.0556	1.17882e-07	1.3139e-06	Smooth Muscle
chr9	81335907	81336518	1.71897	5.45037	28.0152	1.20364e-07	1.33803e-06	Smooth Muscle
chr1	163192664	163193134	1.46312	5.9727	28.0063	1.20924e-07	1.34337e-06	Smooth Muscle
chr20	16612674	16613026	1.73858	5.41025	27.9561	1.24099e-07	1.37592e-06	Smooth Muscle
chr10	23918124	23918747	1.39314	6.51804	27.9445	1.24844e-07	1.38263e-06	Smooth Muscle
chr12	7884638	7885136	2.0492	5.12395	27.9429	1.2495e-07	1.38263e-06	Smooth Muscle
chr11	116233483	116234168	1.31278	6.43909	27.9153	1.26743e-07	1.39881e-06	Smooth Muscle
chr4	87662609	87663416	1.43637	6.06825	27.8831	1.28873e-07	1.41954e-06	Smooth Muscle
chr15	88954303	88955035	1.18646	6.76132	27.8701	1.29736e-07	1.42811e-06	Smooth Muscle
chr8	94114889	94115835	1.11923	7.33737	27.8689	1.2982e-07	1.42811e-06	Smooth Muscle
chr11	128621516	128622533	1.09996	7.48263	27.867	1.29944e-07	1.42854e-06	Smooth Muscle
chr9	123640201	123640694	1.43795	6.06173	27.8065	1.34073e-07	1.47106e-06	Smooth Muscle
chr12	2845260	2845737	1.29809	6.34509	27.787	1.3543e-07	1.48402e-06	Smooth Muscle
chr3	36738617	36739361	1.30461	6.54374	27.7317	1.39363e-07	1.52514e-06	Smooth Muscle
chr5	80010637	80011381	1.19149	6.9953	27.7177	1.40376e-07	1.53423e-06	Smooth Muscle
chr18	62672549	62673154	1.79839	5.47186	27.6978	1.41822e-07	1.54904e-06	Smooth Muscle
chr20	36168107	36168669	1.46561	5.9685	27.6663	1.44153e-07	1.57246e-06	Smooth Muscle
chr14	75724773	75725222	1.18394	6.83076	27.6252	1.47248e-07	1.60208e-06	Smooth Muscle
chr18	47082772	47083530	1.76447	5.42425	27.5961	1.4948e-07	1.62323e-06	Smooth Muscle
chr19	15247782	15248472	0.998488	7.53914	27.581	1.50653e-07	1.63386e-06	Smooth Muscle
chr7	80284841	80285322	1.40362	6.30259	27.5245	1.55117e-07	1.67904e-06	Smooth Muscle
chr2	223832242	223832760	1.62759	5.62632	27.5197	1.55501e-07	1.68212e-06	Smooth Muscle
chr4	187282526	187282936	1.85696	5.30189	27.4678	1.59735e-07	1.72428e-06	Smooth Muscle
chr1	62280132	62280630	1.8684	5.35405	27.464	1.60047e-07	1.72526e-06	Smooth Muscle
chr12	117073496	117073961	1.48315	6.0168	27.4578	1.60559e-07	1.72813e-06	Smooth Muscle
chr2	191465589	191466373	1.18828	6.68877	27.4486	1.61328e-07	1.73404e-06	Smooth Muscle
chr19	11444098	11444770	1.52327	5.89851	27.4336	1.62583e-07	1.74643e-06	Smooth Muscle
chr2	105999335	105999947	1.72448	5.43475	27.4154	1.64123e-07	1.76185e-06	Smooth Muscle
chr2	24850995	24851282	1.68637	5.54629	27.3794	1.672e-07	1.79146e-06	Smooth Muscle
chr8	20310943	20311861	1.44214	5.96437	27.3732	1.67739e-07	1.7961e-06	Smooth Muscle
chr1	119438595	119439255	1.59304	5.73771	27.3208	1.72349e-07	1.84429e-06	Smooth Muscle
chr21	42674161	42674975	1.11144	7.21246	27.2733	1.76636e-07	1.88658e-06	Smooth Muscle
chr20	1203371	1203609	1.99391	5.03632	27.2686	1.77061e-07	1.88992e-06	Smooth Muscle
chr6	41472801	41473251	1.42353	6.06262	27.1918	1.84235e-07	1.9603e-06	Smooth Muscle
chr17	15882780	15883428	1.61353	5.66225	27.1805	1.85321e-07	1.97061e-06	Smooth Muscle
chr2	191384831	191385288	1.39392	6.20549	27.1486	1.88397e-07	1.99703e-06	Smooth Muscle
chr11	70124443	70125085	1.53887	5.78901	27.1082	1.9238e-07	2.03287e-06	Smooth Muscle
chr5	133435173	133435710	2.00127	5.16838	27.1001	1.93183e-07	2.04008e-06	Smooth Muscle
chr15	39736481	39737332	1.10816	7.18276	27.097	1.93502e-07	2.04217e-06	Smooth Muscle
chr20	3630344	3630989	1.39334	6.17009	27.0498	1.98278e-07	2.08736e-06	Smooth Muscle
chr10	94221863	94222254	1.56312	5.66722	27.048	1.98468e-07	2.08806e-06	Smooth Muscle
chr9	81372549	81373706	0.977426	7.9811	27.0264	2.00699e-07	2.1089e-06	Smooth Muscle
chr2	173831075	173832045	0.91808	8.45639	27.0228	2.01065e-07	2.11143e-06	Smooth Muscle
chrX	69741706	69742151	1.73931	5.33046	27.019	2.01461e-07	2.11428e-06	Smooth Muscle
chr11	106231462	106231945	1.52469	5.75433	27.0169	2.01687e-07	2.11534e-06	Smooth Muscle
chr12	2842964	2843322	1.6924	5.55494	27.0057	2.02861e-07	2.12501e-06	Smooth Muscle
chr5	178360129	178360602	1.58851	5.67578	26.9916	2.0434e-07	2.13784e-06	Smooth Muscle
chr7	30168880	30169619	1.1658	7.00174	26.9801	2.0556e-07	2.14928e-06	Smooth Muscle
chr20	49418110	49418463	1.73058	5.41164	26.9639	2.07293e-07	2.16472e-06	Smooth Muscle
chr8	17330162	17330677	1.40159	6.13924	26.9537	2.08384e-07	2.17476e-06	Smooth Muscle
chr13	34474201	34474873	1.47119	5.98837	26.9231	2.11716e-07	2.20446e-06	Smooth Muscle
chr12	68897623	68898082	1.48478	5.85662	26.9149	2.12608e-07	2.21202e-06	Smooth Muscle
chr1	119336718	119337590	1.39862	6.03056	26.9051	2.13693e-07	2.22056e-06	Smooth Muscle
chr3	143201846	143202720	1.48185	5.82958	26.9017	2.14072e-07	2.22314e-06	Smooth Muscle
chr20	50353342	50353956	1.23307	6.57559	26.8228	2.22986e-07	2.30861e-06	Smooth Muscle
chr6	125924942	125925400	1.27685	6.34233	26.8188	2.2345e-07	2.31199e-06	Smooth Muscle
chr10	58894856	58895441	1.24212	6.58465	26.7852	2.27378e-07	2.34976e-06	Smooth Muscle
chr7	130350391	130350697	1.56471	5.78081	26.7569	2.30726e-07	2.38144e-06	Smooth Muscle
chr8	125554625	125555199	1.40345	6.05789	26.7533	2.3116e-07	2.38446e-06	Smooth Muscle
chr5	150258123	150258575	1.60144	5.55541	26.7512	2.31402e-07	2.38551e-06	Smooth Muscle
chr8	20296925	20297230	1.84745	5.19134	26.7349	2.33365e-07	2.4028e-06	Smooth Muscle
chr17	7656883	7657328	1.33406	6.37251	26.722	2.34931e-07	2.41598e-06	Smooth Muscle
chr13	98921145	98921660	1.49451	5.84711	26.698	2.37863e-07	2.44019e-06	Smooth Muscle
chr10	49094645	49095213	1.24451	6.75835	26.6777	2.40382e-07	2.46304e-06	Smooth Muscle
chr15	53918393	53918961	1.37443	6.18049	26.6659	2.41851e-07	2.47359e-06	Smooth Muscle
chrX	40003648	40004291	1.47459	5.86732	26.602	2.49985e-07	2.54753e-06	Smooth Muscle
chr11	59891704	59892347	1.48262	5.96915	26.5994	2.50322e-07	2.54788e-06	Smooth Muscle
chr6	55469779	55470485	1.18525	6.68092	26.568	2.54428e-07	2.58656e-06	Smooth Muscle
chr4	61198775	61198980	1.90004	5.15621	26.4721	2.67369e-07	2.70996e-06	Smooth Muscle
chr11	36135118	36135527	1.88002	5.16722	26.4589	2.69206e-07	2.72694e-06	Smooth Muscle
chr11	130710389	130711041	1.47422	6.10678	26.4257	2.7387e-07	2.7692e-06	Smooth Muscle
chr2	64440928	64441521	1.90265	5.09978	26.4188	2.74858e-07	2.77753e-06	Smooth Muscle
chr1	115266593	115267373	0.947276	8.20659	26.3765	2.80939e-07	2.8322e-06	Smooth Muscle
chr1	38929085	38929761	1.54361	5.7762	26.2897	2.93846e-07	2.95174e-06	Smooth Muscle
chr9	114059081	114060033	1.13342	6.89139	26.2625	2.98013e-07	2.98827e-06	Smooth Muscle
chr10	18009082	18009415	1.88626	5.11799	26.2483	3.00212e-07	3.00853e-06	Smooth Muscle
chr17	10907224	10907775	1.63652	5.63281	26.2425	3.01125e-07	3.01589e-06	Smooth Muscle
chr18	58900025	58900584	1.08713	7.07554	26.2264	3.03643e-07	3.03659e-06	Smooth Muscle
chr19	35485522	35485880	2.35676	4.75204	26.2258	3.0373e-07	3.03659e-06	Smooth Muscle
chr20	50664250	50664703	1.11502	7.1267	26.2117	3.05965e-07	3.05712e-06	Smooth Muscle
chr1	25026817	25027390	1.65926	5.47998	26.1779	3.11368e-07	3.10192e-06	Smooth Muscle
chr5	89406824	89407461	1.48445	5.74421	26.1618	3.13976e-07	3.12507e-06	Smooth Muscle
chr13	26465505	26466011	1.2568	6.54984	26.1558	3.14943e-07	3.13015e-06	Smooth Muscle
chr2	6181527	6182101	1.60364	5.68494	26.1123	3.22126e-07	3.19778e-06	Smooth Muscle
chr3	140590731	140590972	2.05703	5.00381	26.0976	3.24593e-07	3.22037e-06	Smooth Muscle
chr19	15181035	15181369	1.4622	6.00771	26.0907	3.25748e-07	3.22993e-06	Smooth Muscle
chr11	134861844	134862524	1.67092	5.47789	26.0845	3.26795e-07	3.23652e-06	Smooth Muscle
chr1	94001402	94001899	1.64365	5.50582	26.0742	3.2854e-07	3.24808e-06	Smooth Muscle
chr13	20071762	20072209	1.49435	5.71868	26.0253	3.3698e-07	3.32568e-06	Smooth Muscle
chr3	129059453	129060120	1.40603	5.99182	25.9812	3.44759e-07	3.39452e-06	Smooth Muscle
chr1	212098595	212099266	1.4088	5.99812	25.9525	3.49924e-07	3.44337e-06	Smooth Muscle
chr4	125011371	125012042	1.44992	6.09714	25.9441	3.51453e-07	3.45438e-06	Smooth Muscle
chr3	143170999	143171647	1.28086	6.3034	25.9372	3.52703e-07	3.46465e-06	Smooth Muscle
chr15	39819565	39819951	1.72547	5.30237	25.9065	3.58361e-07	3.51591e-06	Smooth Muscle
chr20	31644744	31645044	1.75124	5.27644	25.8991	3.59737e-07	3.52555e-06	Smooth Muscle
chr16	80468567	80469089	1.84181	5.25365	25.8958	3.60344e-07	3.52945e-06	Smooth Muscle
chr7	27424754	27425249	1.5176	5.74802	25.8696	3.65284e-07	3.57162e-06	Smooth Muscle
chr12	5437069	5438021	1.15431	6.74254	25.8682	3.6554e-07	3.57206e-06	Smooth Muscle
chr6	117494357	117495084	1.13169	6.75306	25.8629	3.66544e-07	3.57566e-06	Smooth Muscle
chr5	5605106	5605654	1.5468	5.65239	25.8276	3.73322e-07	3.63338e-06	Smooth Muscle
chr14	36067536	36068153	1.27099	6.3638	25.8239	3.74019e-07	3.63807e-06	Smooth Muscle
chr5	79966428	79966842	1.77291	5.35092	25.8208	3.74622e-07	3.64183e-06	Smooth Muscle
chr16	80897167	80897452	1.65254	5.52637	25.7483	3.88977e-07	3.77487e-06	Smooth Muscle
chr13	48720544	48721079	1.5634	5.63059	25.7361	3.9143e-07	3.79649e-06	Smooth Muscle
chr11	3156307	3156577	1.35571	5.98349	25.7128	3.96197e-07	3.83781e-06	Smooth Muscle
chr13	26111811	26112187	1.69643	5.39324	25.6892	4.01069e-07	3.88106e-06	Smooth Muscle
chr11	1912294	1912797	1.39304	6.16363	25.6697	4.05144e-07	3.91824e-06	Smooth Muscle
chr20	53385971	53386407	1.61845	5.49303	25.656	4.08034e-07	3.94169e-06	Smooth Muscle
chr7	134992563	134993162	1.28642	6.23766	25.6548	4.08274e-07	3.94175e-06	Smooth Muscle
chr10	34184569	34185062	1.45013	5.8942	25.6234	4.14976e-07	4.00188e-06	Smooth Muscle
chr7	47691992	47692553	1.60515	5.43143	25.6211	4.15481e-07	4.00446e-06	Smooth Muscle
chr1	85438338	85438792	1.3469	6.04144	25.5833	4.23692e-07	4.0743e-06	Smooth Muscle
chr11	106993410	106993810	1.81221	5.29884	25.5562	4.29687e-07	4.12724e-06	Smooth Muscle
chr18	37552477	37553139	1.65174	5.50264	25.5152	4.389e-07	4.20143e-06	Smooth Muscle
chr2	46878858	46879386	1.06155	7.34271	25.4966	4.43153e-07	4.23251e-06	Smooth Muscle
chr3	141858349	141858734	1.71969	5.46254	25.4632	4.50891e-07	4.29427e-06	Smooth Muscle
chr16	86040399	86040937	1.8065	5.23865	25.4539	4.53086e-07	4.31274e-06	Smooth Muscle
chr2	136098314	136098872	1.43405	5.98514	25.4525	4.53419e-07	4.31348e-06	Smooth Muscle
chr1	109441050	109441422	1.75324	5.23042	25.435	4.57548e-07	4.35031e-06	Smooth Muscle
chr1	42422716	42423508	1.34669	6.12437	25.4192	4.61302e-07	4.37931e-06	Smooth Muscle
chr4	108278463	108279487	1.35434	6.1048	25.3971	4.66621e-07	4.4246e-06	Smooth Muscle
chr3	23735655	23736334	1.11294	6.84318	25.3847	4.6962e-07	4.44756e-06	Smooth Muscle
chr20	49444521	49444927	1.61268	5.59654	25.3219	4.85159e-07	4.58187e-06	Smooth Muscle
chr7	151948994	151949596	1.56427	5.58857	25.3181	4.86118e-07	4.58837e-06	Smooth Muscle
chr1	163257624	163258552	1.31076	6.15168	25.2539	5.02578e-07	4.71736e-06	Smooth Muscle
chr16	27240942	27241510	1.15781	6.82504	25.2314	5.08477e-07	4.76743e-06	Smooth Muscle
chr10	68876566	68876922	1.80573	5.175	25.2196	5.11583e-07	4.79302e-06	Smooth Muscle
chr7	22378539	22378920	1.61768	5.50745	25.2189	5.11774e-07	4.79302e-06	Smooth Muscle
chr10	90635450	90635936	1.4176	5.93247	25.1562	5.28703e-07	4.93788e-06	Smooth Muscle
chr11	82719367	82719997	1.28277	6.41954	25.1423	5.3251e-07	4.96793e-06	Smooth Muscle
chr4	119579904	119580833	1.18291	6.48285	25.1323	5.35301e-07	4.99121e-06	Smooth Muscle
chr19	13339864	13340312	1.62265	5.54076	25.1105	5.41362e-07	5.04216e-06	Smooth Muscle
chr1	163300509	163301302	1.1725	6.6344	25.0971	5.4516e-07	5.07194e-06	Smooth Muscle
chr16	79623836	79624338	1.81287	5.29676	25.0868	5.48081e-07	5.09631e-06	Smooth Muscle
chr17	61325492	61325992	1.29466	6.15644	25.0853	5.48486e-07	5.09727e-06	Smooth Muscle
chr9	82565347	82566025	1.46587	5.86065	25.0797	5.50096e-07	5.1066e-06	Smooth Muscle
chr4	76894555	76894953	1.79148	5.20743	25.0692	5.531e-07	5.13167e-06	Smooth Muscle
chr8	22173667	22173989	1.74569	5.34474	25.0407	5.6132e-07	5.20508e-06	Smooth Muscle
chr3	151275132	151275488	1.60218	5.58958	25.0338	5.63332e-07	5.21801e-06	Smooth Muscle
chr10	25078519	25079005	1.47966	5.76516	24.9797	5.79383e-07	5.36081e-06	Smooth Muscle
chr1	185938214	185938843	1.44066	5.84123	24.9568	5.86291e-07	5.41582e-06	Smooth Muscle
chr16	21569322	21569862	1.37711	6.33769	24.9457	5.89675e-07	5.4441e-06	Smooth Muscle
chr9	101787920	101788454	1.72367	5.34288	24.9434	5.90396e-07	5.44484e-06	Smooth Muscle
chr6	96645622	96646207	1.66392	5.50638	24.9433	5.904e-07	5.44484e-06	Smooth Muscle
chr5	163951021	163951482	1.38617	5.88487	24.9232	5.966e-07	5.49901e-06	Smooth Muscle
chr17	61126529	61126902	1.7504	5.28335	24.9084	6.0119e-07	5.53226e-06	Smooth Muscle
chr2	62142036	62142638	1.21791	6.39355	24.8989	6.04167e-07	5.5536e-06	Smooth Muscle
chr6	70224962	70225495	1.16957	6.75954	24.8941	6.05666e-07	5.56435e-06	Smooth Muscle
chr14	75714553	75715396	1.35338	6.01015	24.8891	6.07246e-07	5.57584e-06	Smooth Muscle
chr10	119360251	119361034	0.930488	7.98379	24.8567	6.17553e-07	5.66124e-06	Smooth Muscle
chr3	20946742	20947526	1.75846	5.4441	24.8168	6.30448e-07	5.77632e-06	Smooth Muscle
chr14	21037228	21037632	1.34086	6.0985	24.8123	6.31933e-07	5.78364e-06	Smooth Muscle
chr10	89093599	89094073	1.70238	5.34651	24.7637	6.4806e-07	5.92482e-06	Smooth Muscle
chr6	151164365	151164809	1.59838	5.51421	24.7345	6.5795e-07	6.00224e-06	Smooth Muscle
chr9	126400687	126401426	1.25939	6.39971	24.7278	6.60238e-07	6.01661e-06	Smooth Muscle
chr4	23969090	23970435	1.21844	6.51596	24.7205	6.62746e-07	6.03621e-06	Smooth Muscle
chr12	68896917	68897545	1.44613	5.84434	24.6932	6.72211e-07	6.11349e-06	Smooth Muscle
chr15	95458619	95459093	1.36272	6.35223	24.6824	6.76002e-07	6.13378e-06	Smooth Muscle
chr1	20432034	20432683	1.67674	5.30284	24.6657	6.8186e-07	6.1803e-06	Smooth Muscle
chr10	112724320	112724777	1.63254	5.47895	24.6561	6.85263e-07	6.20781e-06	Smooth Muscle
chr2	188569284	188569806	1.47507	5.74499	24.6057	7.03419e-07	6.36886e-06	Smooth Muscle
chr7	4819470	4820245	1.03681	7.7256	24.5274	7.32597e-07	6.61504e-06	Smooth Muscle
chr2	46039529	46039934	1.33008	6.12825	24.5265	7.32958e-07	6.61504e-06	Smooth Muscle
chr3	122940524	122941219	1.13048	6.72975	24.4905	7.46756e-07	6.72878e-06	Smooth Muscle
chr19	13315267	13315896	1.50993	5.7625	24.4081	7.79419e-07	6.98952e-06	Smooth Muscle
chr1	24558454	24558861	1.80926	5.15092	24.3681	7.95736e-07	7.11695e-06	Smooth Muscle
chr19	28751012	28751343	2.59305	4.5726	24.3443	8.05629e-07	7.19019e-06	Smooth Muscle
chr11	57406475	57407593	0.995604	7.43765	24.3237	8.14323e-07	7.25628e-06	Smooth Muscle
chr1	47610410	47610856	2.22957	4.76327	24.3005	8.24194e-07	7.32455e-06	Smooth Muscle
chrX	119541749	119542245	1.60658	5.46948	24.2829	8.31746e-07	7.38426e-06	Smooth Muscle
chr17	12856372	12856912	1.65245	5.32432	24.2295	8.5511e-07	7.57178e-06	Smooth Muscle
chr1	70619009	70619353	2.05401	4.85688	24.2264	8.56518e-07	7.58027e-06	Smooth Muscle
chr2	165198858	165199407	1.31607	6.14143	24.223	8.58015e-07	7.58915e-06	Smooth Muscle
chr12	65532228	65532548	1.71234	5.26643	24.169	8.82403e-07	7.78613e-06	Smooth Muscle
chr5	105960242	105960705	1.63356	5.38698	24.1679	8.82929e-07	7.78613e-06	Smooth Muscle
chr17	76519376	76519836	1.4288	5.87564	24.1342	8.98525e-07	7.91884e-06	Smooth Muscle
chr1	59276192	59276822	1.40542	5.96512	24.1004	9.14424e-07	8.04636e-06	Smooth Muscle
chr15	77607066	77607868	1.13063	6.82696	24.0946	9.17161e-07	8.06624e-06	Smooth Muscle
chr6	160200892	160201583	1.59717	5.45447	24.0867	9.20926e-07	8.09514e-06	Smooth Muscle
chr22	24413703	24414292	1.27581	6.15178	24.0837	9.22394e-07	8.10382e-06	Smooth Muscle
chr13	110853159	110853742	1.42565	5.88274	24.0799	9.24208e-07	8.11553e-06	Smooth Muscle
chr4	4662849	4663576	1.58043	5.51025	24.0709	9.28513e-07	8.1491e-06	Smooth Muscle
chr10	88146761	88147880	0.993532	7.46805	24.0281	9.49383e-07	8.31067e-06	Smooth Muscle
chr7	78043296	78043761	1.66061	5.28563	24.0222	9.52296e-07	8.33185e-06	Smooth Muscle
chr6	31083538	31084345	1.10919	6.93191	24.0118	9.57489e-07	8.36861e-06	Smooth Muscle
chr10	18326194	18326690	1.39513	5.9014	23.9859	9.7045e-07	8.47312e-06	Smooth Muscle
chr2	205369848	205370286	1.52446	5.60419	23.957	9.85122e-07	8.5879e-06	Smooth Muscle
chr2	48278631	48278942	1.78286	5.1503	23.9458	9.90844e-07	8.62887e-06	Smooth Muscle
chr3	140809338	140810096	1.63417	5.47967	23.9287	9.9971e-07	8.69263e-06	Smooth Muscle
chr19	15213548	15214336	1.12793	7.32069	23.9199	1.00427e-06	8.72331e-06	Smooth Muscle
chr3	47620339	47620839	1.57967	5.47449	23.8574	1.03743e-06	8.99748e-06	Smooth Muscle
chr11	36065369	36065859	1.51527	5.68958	23.8061	1.06547e-06	9.22166e-06	Smooth Muscle
chr3	162718692	162719323	1.60202	5.46389	23.7464	1.09902e-06	9.46357e-06	Smooth Muscle
chr22	35477540	35477740	1.73272	5.15787	23.7064	1.12211e-06	9.6378e-06	Smooth Muscle
chr1	178651727	178652280	1.25605	6.28573	23.6379	1.16273e-06	9.9563e-06	Smooth Muscle
chr6	165689089	165689622	1.42839	5.69065	23.6228	1.17191e-06	1.00204e-05	Smooth Muscle
chr6	165817049	165817450	1.58826	5.58691	23.6227	1.17199e-06	1.00204e-05	Smooth Muscle
chr10	3637653	3638294	1.59476	5.50363	23.5855	1.19482e-06	1.02001e-05	Smooth Muscle
chr1	94128657	94129052	1.70826	5.29004	23.5727	1.20285e-06	1.02634e-05	Smooth Muscle
chr14	36054325	36054770	1.35193	6.08576	23.5507	1.21667e-06	1.03744e-05	Smooth Muscle
chr11	128578036	128578450	1.43626	5.76663	23.55	1.21708e-06	1.03744e-05	Smooth Muscle
chr16	9262849	9263356	1.69269	5.20358	23.5286	1.23069e-06	1.04745e-05	Smooth Muscle
chr8	64830086	64831128	1.39746	5.78247	23.5141	1.24001e-06	1.05432e-05	Smooth Muscle
chr18	55113777	55114138	1.58391	5.62449	23.5074	1.24435e-06	1.05695e-05	Smooth Muscle
chr17	15891243	15891742	1.54284	5.50993	23.4611	1.27467e-06	1.07944e-05	Smooth Muscle
chr3	43379329	43379779	1.37364	5.93726	23.4558	1.27816e-06	1.08186e-05	Smooth Muscle
chr10	75547900	75548564	1.61995	5.47795	23.4515	1.28101e-06	1.08318e-05	Smooth Muscle
chr8	129480142	129480700	1.4034	5.85101	23.4094	1.30939e-06	1.10386e-05	Smooth Muscle
chr13	27004396	27004976	1.79963	5.11476	23.3928	1.32072e-06	1.1123e-05	Smooth Muscle
chr2	30204763	30205371	1.31631	6.04336	23.3343	1.36151e-06	1.14153e-05	Smooth Muscle
chrX	95621890	95622510	1.73091	5.26082	23.3238	1.36892e-06	1.14592e-05	Smooth Muscle
chr2	137156023	137156878	1.4176	5.93929	23.3237	1.36899e-06	1.14592e-05	Smooth Muscle
chr4	75188378	75188718	1.86232	5.07285	23.3077	1.38045e-06	1.15284e-05	Smooth Muscle
chr4	142334945	142335314	1.35937	5.89309	23.2784	1.40168e-06	1.16883e-05	Smooth Muscle
chr12	18895847	18896389	1.1622	6.83437	23.2612	1.41425e-06	1.17757e-05	Smooth Muscle
chr9	83482024	83482245	2.34503	4.62928	23.2517	1.42124e-06	1.18244e-05	Smooth Muscle
chr3	161340128	161340517	1.62825	5.32717	23.2269	1.43972e-06	1.197e-05	Smooth Muscle
chr16	61548983	61549675	1.51586	5.63322	23.2127	1.45036e-06	1.20466e-05	Smooth Muscle
chr6	68677098	68677732	1.30811	6.11046	23.1993	1.46047e-06	1.21246e-05	Smooth Muscle
chr8	91360126	91360446	1.57887	5.5346	23.1857	1.47088e-06	1.22051e-05	Smooth Muscle
chr2	203540305	203540621	1.7417	5.14343	23.1779	1.47686e-06	1.22487e-05	Smooth Muscle
chr14	75757138	75757534	1.76435	5.1319	23.1443	1.5029e-06	1.24524e-05	Smooth Muscle
chr8	132420330	132420955	1.31302	5.95684	23.0833	1.5513e-06	1.28282e-05	Smooth Muscle
chr15	97929330	97929992	1.30545	5.99593	23.0598	1.57042e-06	1.298e-05	Smooth Muscle
chr1	93527946	93528625	1.50257	5.61433	23.0396	1.58695e-06	1.31038e-05	Smooth Muscle
chr10	12939835	12940311	1.84781	5.12847	23.0235	1.60037e-06	1.32081e-05	Smooth Muscle
chr12	54106193	54106602	1.99002	4.99333	22.976	1.64038e-06	1.34922e-05	Smooth Muscle
chr1	161563223	161563511	2.35102	4.6335	22.8894	1.71593e-06	1.40862e-05	Smooth Muscle
chr3	148400538	148401115	1.247	6.18733	22.8802	1.72417e-06	1.4137e-05	Smooth Muscle
chr5	38300101	38300423	1.7369	5.27341	22.8797	1.72464e-06	1.4137e-05	Smooth Muscle
chr5	150140845	150141149	1.17609	6.57586	22.8745	1.72928e-06	1.41638e-05	Smooth Muscle
chr6	38349769	38350227	1.57614	5.49616	22.8742	1.72959e-06	1.41638e-05	Smooth Muscle
chr6	27182965	27183489	1.33614	5.91142	22.8547	1.74722e-06	1.42736e-05	Smooth Muscle
chr17	15913683	15914075	1.56927	5.51217	22.8232	1.77606e-06	1.44952e-05	Smooth Muscle
chr4	122086221	122087021	1.2081	6.26828	22.7515	1.84359e-06	1.49956e-05	Smooth Muscle
chr12	21751321	21752058	1.20781	6.37409	22.7268	1.86747e-06	1.51752e-05	Smooth Muscle
chr3	12956113	12956584	1.05935	6.83306	22.7133	1.88065e-06	1.52676e-05	Smooth Muscle
chr2	6186474	6187240	1.06537	7.53406	22.7061	1.88772e-06	1.52956e-05	Smooth Muscle
chr1	70632952	70633479	1.28115	6.19848	22.6812	1.91233e-06	1.54653e-05	Smooth Muscle
chrX	50121396	50121879	1.87732	4.98099	22.6618	1.93168e-06	1.56144e-05	Smooth Muscle
chr14	68322936	68323292	1.63935	5.30186	22.6598	1.93373e-06	1.56234e-05	Smooth Muscle
chr6	160439755	160440180	1.46325	5.52652	22.646	1.94763e-06	1.57248e-05	Smooth Muscle
chr11	100644270	100644942	1.56749	5.45121	22.6329	1.96095e-06	1.58056e-05	Smooth Muscle
chr16	88268178	88268835	1.53056	5.60472	22.6158	1.97855e-06	1.59322e-05	Smooth Muscle
chr19	15187234	15187695	1.65527	5.38088	22.613	1.9814e-06	1.59399e-05	Smooth Muscle
chr11	57372784	57373497	1.45018	5.88508	22.5808	2.01484e-06	1.62012e-05	Smooth Muscle
chr16	26455844	26456418	1.65431	5.30103	22.5271	2.07203e-06	1.66057e-05	Smooth Muscle
chr18	74416212	74416497	1.69393	5.22988	22.5233	2.07611e-06	1.66226e-05	Smooth Muscle
chr14	68036161	68036630	1.44483	5.71955	22.509	2.09166e-06	1.67313e-05	Smooth Muscle
chr2	46874443	46874902	1.05485	6.78752	22.4888	2.11369e-06	1.68915e-05	Smooth Muscle
chr7	130655282	130655866	1.58407	5.37945	22.4799	2.12358e-06	1.69545e-05	Smooth Muscle
chr5	168879616	168880547	1.08076	6.76353	22.4545	2.15182e-06	1.71476e-05	Smooth Muscle
chr18	61742662	61743588	0.802499	8.82957	22.3869	2.22894e-06	1.76953e-05	Smooth Muscle
chr7	130350894	130351845	1.02387	7.27723	22.3779	2.23935e-06	1.77588e-05	Smooth Muscle
chr8	116256977	116257469	1.40628	5.67958	22.3773	2.2401e-06	1.77588e-05	Smooth Muscle
chr20	8858217	8858857	1.13687	6.65665	22.353	2.26858e-06	1.79678e-05	Smooth Muscle
chr8	48713225	48713568	1.83103	4.98261	22.342	2.28165e-06	1.80628e-05	Smooth Muscle
chr12	115755737	115756123	2.14843	4.8937	22.3239	2.30317e-06	1.82161e-05	Smooth Muscle
chr5	78905174	78905473	1.51744	5.4748	22.3225	2.30489e-06	1.82212e-05	Smooth Muscle
chr11	117781869	117782376	1.81155	5.01661	22.3156	2.31322e-06	1.82699e-05	Smooth Muscle
chr5	114376948	114377815	1.25685	6.32433	22.3079	2.32244e-06	1.8317e-05	Smooth Muscle
chr17	34502361	34502804	1.72833	5.14736	22.294	2.33936e-06	1.84418e-05	Smooth Muscle
chr19	47182035	47182807	1.16125	6.67554	22.2886	2.34591e-06	1.84849e-05	Smooth Muscle
chr4	108871823	108872272	1.85782	5.01743	22.2619	2.37881e-06	1.87227e-05	Smooth Muscle
chr15	77890993	77891563	1.25441	6.24815	22.2614	2.37943e-06	1.87227e-05	Smooth Muscle
chrX	129663134	129663616	1.3672	5.80646	22.2589	2.38249e-06	1.87381e-05	Smooth Muscle
chr4	60721659	60722082	1.57252	5.54782	22.2284	2.42072e-06	1.90034e-05	Smooth Muscle
chr20	40253918	40254493	1.5153	5.60832	22.178	2.48507e-06	1.94543e-05	Smooth Muscle
chr14	75380426	75381121	1.27034	6.09223	22.1674	2.49887e-06	1.95442e-05	Smooth Muscle
chr4	4652238	4652640	1.69707	5.16852	22.0928	2.59781e-06	2.0243e-05	Smooth Muscle
chr21	36923180	36923589	1.79484	5.12625	22.0878	2.60458e-06	2.0277e-05	Smooth Muscle
chr19	34452675	34453207	1.49489	5.57692	22.0767	2.61972e-06	2.03761e-05	Smooth Muscle
chr6	160408498	160408978	1.47825	5.45382	22.065	2.63569e-06	2.04721e-05	Smooth Muscle
chr2	24898261	24898958	1.25785	6.094	22.0542	2.65064e-06	2.05787e-05	Smooth Muscle
chr3	123694405	123695122	1.18951	6.46608	22.0513	2.65461e-06	2.06001e-05	Smooth Muscle
chr2	44722018	44722534	1.70007	5.24493	22.0289	2.68575e-06	2.08035e-05	Smooth Muscle
chr2	230828208	230829200	0.949174	7.55361	22.0151	2.70509e-06	2.09437e-05	Smooth Muscle
chr20	9156808	9157260	1.25974	6.0519	22.0135	2.70736e-06	2.09516e-05	Smooth Muscle
chr20	19453327	19453730	1.7022	5.19631	21.9776	2.75848e-06	2.13082e-05	Smooth Muscle
chr2	216626432	216626970	1.58579	5.39044	21.9685	2.77165e-06	2.13904e-05	Smooth Muscle
chr10	23965027	23965583	1.39171	5.84841	21.96	2.78392e-06	2.14631e-05	Smooth Muscle
chr10	128673015	128673363	2.04709	4.79472	21.9562	2.78947e-06	2.14788e-05	Smooth Muscle
chr11	58161229	58161642	1.58384	5.35399	21.9359	2.81913e-06	2.16775e-05	Smooth Muscle
chr2	219118418	219118885	1.35893	5.81958	21.9228	2.83844e-06	2.17962e-05	Smooth Muscle
chr16	73142913	73143440	1.16972	6.34285	21.9157	2.84897e-06	2.18672e-05	Smooth Muscle
chr22	38292515	38293152	1.07073	6.82734	21.8876	2.89102e-06	2.21396e-05	Smooth Muscle
chr3	170565464	170565933	1.51492	5.44463	21.8617	2.93023e-06	2.24195e-05	Smooth Muscle
chr2	175475224	175475470	1.77194	5.07634	21.8551	2.9403e-06	2.24762e-05	Smooth Muscle
chr8	139862175	139862707	1.49397	5.56521	21.842	2.96043e-06	2.26198e-05	Smooth Muscle
chr7	120680979	120681395	1.42413	5.54697	21.8353	2.97083e-06	2.26788e-05	Smooth Muscle
chr18	5914063	5914477	1.71505	5.33209	21.8198	2.99487e-06	2.2821e-05	Smooth Muscle
chr7	77467163	77468052	0.952748	7.57356	21.7576	3.09362e-06	2.35099e-05	Smooth Muscle
chr16	47320754	47321336	1.34026	5.83918	21.7565	3.09539e-06	2.35127e-05	Smooth Muscle
chr1	59249750	59250240	1.30061	6.12866	21.7338	3.13223e-06	2.37605e-05	Smooth Muscle
chr12	115037824	115038215	1.51607	5.41568	21.7255	3.14585e-06	2.38424e-05	Smooth Muscle
chr5	10894203	10894864	1.45978	5.718	21.7029	3.18315e-06	2.40926e-05	Smooth Muscle
chr9	98725008	98725728	1.53975	5.48943	21.6829	3.21644e-06	2.43119e-05	Smooth Muscle
chr11	69970064	69970622	1.64823	5.37937	21.6743	3.23088e-06	2.43992e-05	Smooth Muscle
chr8	20329039	20329830	1.12056	6.65831	21.6716	3.23546e-06	2.44229e-05	Smooth Muscle
chr4	3657595	3658344	1.33811	6.03845	21.6674	3.24255e-06	2.44545e-05	Smooth Muscle
chr21	43571912	43572457	1.32746	5.86327	21.6415	3.28663e-06	2.47649e-05	Smooth Muscle
chr16	86585760	86586612	1.21063	6.2023	21.6365	3.29525e-06	2.48188e-05	Smooth Muscle
chr7	18389786	18390792	0.888965	7.69352	21.6244	3.31613e-06	2.49537e-05	Smooth Muscle
chr9	114803479	114803895	1.72213	5.22901	21.6189	3.32551e-06	2.50102e-05	Smooth Muscle
chr11	70192594	70193056	1.34699	5.79776	21.6004	3.35783e-06	2.52226e-05	Smooth Muscle
chr11	125971385	125972049	1.21726	6.09689	21.5738	3.40473e-06	2.55295e-05	Smooth Muscle
chr12	63309164	63309374	1.56473	5.31652	21.5651	3.42024e-06	2.5623e-05	Smooth Muscle
chr20	3757216	3757694	1.1343	6.52205	21.5541	3.43983e-06	2.57583e-05	Smooth Muscle
chr10	22974092	22974500	1.85657	4.91622	21.5523	3.44306e-06	2.57711e-05	Smooth Muscle
chr2	231761648	231762232	1.55177	5.56079	21.543	3.45977e-06	2.58732e-05	Smooth Muscle
chr6	11012932	11013496	1.38668	5.808	21.5111	3.51784e-06	2.62725e-05	Smooth Muscle
chr7	98322930	98323216	1.8078	5.00176	21.4984	3.54127e-06	2.64242e-05	Smooth Muscle
chr10	62792163	62792880	1.2553	6.02228	21.4486	3.63446e-06	2.70717e-05	Smooth Muscle
chr5	105550645	105551377	1.38093	5.87563	21.4363	3.65787e-06	2.7234e-05	Smooth Muscle
chr22	17266569	17267024	1.18966	6.33518	21.4193	3.69043e-06	2.74523e-05	Smooth Muscle
chr6	77456333	77457284	0.886054	7.85027	21.4089	3.71039e-06	2.7544e-05	Smooth Muscle
chr10	49058277	49059297	0.901786	7.6967	21.4087	3.71093e-06	2.7544e-05	Smooth Muscle
chr2	146238003	146238655	1.33652	5.87929	21.4017	3.72443e-06	2.76321e-05	Smooth Muscle
chr2	48279089	48279573	1.82469	5.01268	21.3939	3.73968e-06	2.77331e-05	Smooth Muscle
chr3	64896432	64897194	1.06135	6.83571	21.3764	3.77396e-06	2.79504e-05	Smooth Muscle
chr2	102231885	102232139	1.60088	5.26856	21.3703	3.78584e-06	2.80262e-05	Smooth Muscle
chr6	130611453	130611823	1.46591	5.61484	21.3517	3.82284e-06	2.82753e-05	Smooth Muscle
chr12	21996126	21996721	1.30746	5.89991	21.3355	3.85527e-06	2.85027e-05	Smooth Muscle
chr6	161536131	161536893	1.42341	5.69613	21.3068	3.91332e-06	2.88434e-05	Smooth Muscle
chr2	24878321	24878938	1.27249	6.08758	21.304	3.91921e-06	2.88743e-05	Smooth Muscle
chr16	80520976	80521497	1.4856	5.46469	21.2871	3.95386e-06	2.90915e-05	Smooth Muscle
chr17	69505732	69506187	1.36207	5.81359	21.2555	4.01946e-06	2.95227e-05	Smooth Muscle
chr8	129592005	129592739	1.26259	6.12962	21.2494	4.03233e-06	2.96043e-05	Smooth Muscle
chr1	17094463	17095018	1.53966	5.31421	21.2442	4.04324e-06	2.96708e-05	Smooth Muscle
chr4	183329891	183330797	1.31796	5.93639	21.2435	4.04489e-06	2.96708e-05	Smooth Muscle
chr7	120735732	120736148	1.40726	5.58369	21.2381	4.0562e-06	2.97408e-05	Smooth Muscle
chr13	80100629	80101047	1.60011	5.34776	21.2363	4.06006e-06	2.97561e-05	Smooth Muscle
chr3	23785042	23785576	1.40932	5.5414	21.2311	4.07115e-06	2.98115e-05	Smooth Muscle
chr4	108858191	108858557	1.82462	5.03037	21.16	4.22486e-06	3.08169e-05	Smooth Muscle
chr11	94353189	94353743	1.67121	5.16425	21.129	4.29381e-06	3.12928e-05	Smooth Muscle
chr15	39466061	39466964	0.849476	7.83056	21.0982	4.36336e-06	3.17175e-05	Smooth Muscle
chr7	75753386	75753672	1.97692	4.87447	21.08	4.4051e-06	3.19796e-05	Smooth Muscle
chr12	15850880	15851469	1.16386	6.27336	21.0755	4.41547e-06	3.20273e-05	Smooth Muscle
chr1	182627702	182628028	1.76395	5.0451	21.0664	4.43643e-06	3.2138e-05	Smooth Muscle
chr2	216713618	216714384	0.996171	7.36363	21.0561	4.4604e-06	3.22839e-05	Smooth Muscle
chr13	51659496	51660048	1.18529	6.26587	21.0323	4.51609e-06	3.2617e-05	Smooth Muscle
chr5	159043436	159043938	1.39644	5.86169	21.0082	4.57323e-06	3.29881e-05	Smooth Muscle
chr2	111852408	111852891	1.80934	5.0098	21.0049	4.58116e-06	3.30023e-05	Smooth Muscle
chr6	82410078	82410523	1.53568	5.466	20.9841	4.6312e-06	3.33202e-05	Smooth Muscle
chr3	149134569	149135143	1.11772	6.56402	20.9828	4.63431e-06	3.33283e-05	Smooth Muscle
chr2	152243615	152244155	1.24693	6.01429	20.9529	4.70721e-06	3.37807e-05	Smooth Muscle
chr19	35376897	35377469	1.85216	4.99252	20.9271	4.77107e-06	3.42099e-05	Smooth Muscle
chr2	23658481	23658998	1.13844	6.35065	20.9215	4.78482e-06	3.42939e-05	Smooth Muscle
chr2	220851210	220851736	1.83327	5.07337	20.9007	4.83719e-06	3.46252e-05	Smooth Muscle
chr5	9174446	9174967	1.38898	5.73062	20.8888	4.86725e-06	3.47667e-05	Smooth Muscle
chr5	90220136	90220841	1.5139	5.36036	20.8873	4.87113e-06	3.47686e-05	Smooth Muscle
chr2	17746007	17746443	1.65707	5.2401	20.8871	4.87165e-06	3.47686e-05	Smooth Muscle
chr9	80719116	80719542	1.47549	5.50835	20.8707	4.91344e-06	3.50521e-05	Smooth Muscle
chr4	187178549	187179945	1.0677	6.6711	20.8658	4.9261e-06	3.51276e-05	Smooth Muscle
chr1	96863479	96863889	1.11902	6.43942	20.8647	4.92892e-06	3.51293e-05	Smooth Muscle
chr11	116239088	116239581	1.5385	5.47427	20.8641	4.93051e-06	3.51293e-05	Smooth Muscle
chr12	115267463	115268214	1.28247	5.99516	20.8616	4.9369e-06	3.51487e-05	Smooth Muscle
chr10	88062342	88062806	1.201	6.14349	20.8559	4.95162e-06	3.52352e-05	Smooth Muscle
chr2	71793273	71793809	1.51336	5.56391	20.8467	4.97557e-06	3.53758e-05	Smooth Muscle
chr11	119709471	119710160	1.23967	6.0325	20.8412	4.9899e-06	3.54627e-05	Smooth Muscle
chr6	128336006	128336511	1.38423	5.84637	20.8025	5.09171e-06	3.61406e-05	Smooth Muscle
chr12	15122310	15122965	1.04945	6.74536	20.7758	5.16299e-06	3.65391e-05	Smooth Muscle
chr4	143281886	143282921	0.850795	7.81006	20.7679	5.18445e-06	3.66756e-05	Smooth Muscle
chr6	53250515	53251510	0.951464	7.23042	20.7669	5.18723e-06	3.66799e-05	Smooth Muscle
chr20	4301565	4301891	1.70091	5.12485	20.764	5.19492e-06	3.67189e-05	Smooth Muscle
chr16	26475383	26476019	1.56023	5.42014	20.7624	5.19928e-06	3.67297e-05	Smooth Muscle
chr7	98328972	98329999	0.992538	7.166	20.7571	5.21371e-06	3.68055e-05	Smooth Muscle
chrX	68646464	68646816	1.64002	5.24439	20.7163	5.32602e-06	3.75356e-05	Smooth Muscle
chr6	135965476	135966268	1.30275	5.85142	20.7072	5.35143e-06	3.76832e-05	Smooth Muscle
chr20	46171745	46172159	1.58733	5.28832	20.6818	5.42287e-06	3.81385e-05	Smooth Muscle
chr6	70304578	70305067	1.57015	5.2651	20.6679	5.46228e-06	3.83677e-05	Smooth Muscle
chr18	62663893	62664526	1.09613	6.44607	20.6637	5.47445e-06	3.84213e-05	Smooth Muscle
chr3	133880243	133880775	1.36707	5.75244	20.6582	5.49021e-06	3.85159e-05	Smooth Muscle
chr3	36373646	36374306	1.53651	5.30201	20.6227	5.59303e-06	3.91721e-05	Smooth Muscle
chr9	81579363	81579845	1.29893	5.83651	20.6159	5.61268e-06	3.92608e-05	Smooth Muscle
chr20	3765228	3765935	1.0025	6.95594	20.6058	5.64246e-06	3.94365e-05	Smooth Muscle
chr3	123053036	123053629	1.10042	6.83445	20.5916	5.68456e-06	3.96979e-05	Smooth Muscle
chr11	117891320	117891699	2.0073	4.83723	20.535	5.85499e-06	4.07532e-05	Smooth Muscle
chr10	61758438	61758786	1.99288	4.81668	20.5136	5.92088e-06	4.11024e-05	Smooth Muscle
chr11	96076324	96077399	0.861474	7.60124	20.5118	5.92656e-06	4.11024e-05	Smooth Muscle
chr17	3918418	3919368	0.98015	7.26927	20.5113	5.92804e-06	4.11024e-05	Smooth Muscle
chr5	79871882	79872804	0.936556	7.56525	20.4752	6.04078e-06	4.18223e-05	Smooth Muscle
chr17	16371569	16372258	1.05473	6.6132	20.441	6.14972e-06	4.25068e-05	Smooth Muscle
chr8	124459690	124460282	1.0997	6.516	20.4203	6.21677e-06	4.2865e-05	Smooth Muscle
chr1	232969576	232970235	1.16318	6.23412	20.4141	6.2369e-06	4.29862e-05	Smooth Muscle
chr22	19604777	19605284	1.36095	5.67326	20.4025	6.2748e-06	4.32214e-05	Smooth Muscle
chr11	116240691	116241021	1.51816	5.3955	20.3826	6.34046e-06	4.36288e-05	Smooth Muscle
chr13	97739763	97740153	1.99129	4.85029	20.3803	6.34785e-06	4.36618e-05	Smooth Muscle
chr17	59863610	59864203	1.10703	6.42957	20.3332	6.50601e-06	4.47133e-05	Smooth Muscle
chr15	83714910	83715578	1.07241	6.67658	20.3204	6.54997e-06	4.49971e-05	Smooth Muscle
chr12	52217135	52217557	1.19058	6.22653	20.2801	6.68919e-06	4.58602e-05	Smooth Muscle
chr11	57338098	57338444	1.2911	5.98627	20.2754	6.70574e-06	4.5955e-05	Smooth Muscle
chr3	148672418	148672812	1.59045	5.1874	20.1909	7.00871e-06	4.78561e-05	Smooth Muscle
chr1	182768773	182769257	1.57116	5.24086	20.1824	7.03981e-06	4.79912e-05	Smooth Muscle
chr2	102238366	102238910	1.06902	6.53984	20.1553	7.14006e-06	4.85961e-05	Smooth Muscle
chr13	26164651	26165217	1.50701	5.35267	20.1424	7.18864e-06	4.89071e-05	Smooth Muscle
chr22	39475457	39475760	1.44157	5.494	20.1227	7.26306e-06	4.93537e-05	Smooth Muscle
chr14	76788929	76789391	1.16287	6.13751	20.0815	7.42116e-06	5.02864e-05	Smooth Muscle
chr7	102822185	102822794	1.4149	5.58026	20.06	7.50489e-06	5.0813e-05	Smooth Muscle
chr7	134703318	134704263	1.00608	6.96324	20.04	7.58373e-06	5.12645e-05	Smooth Muscle
chr8	26015106	26015398	1.38506	5.63981	20.001	7.74002e-06	5.22792e-05	Smooth Muscle
chr20	46945425	46945837	1.45193	5.56305	19.9819	7.81767e-06	5.27284e-05	Smooth Muscle
chr11	106249718	106250374	1.20988	6.15045	19.9781	7.83338e-06	5.28042e-05	Smooth Muscle
chr7	111618311	111618880	1.58553	5.31845	19.961	7.90359e-06	5.32332e-05	Smooth Muscle
chr11	117872549	117872989	0.965377	6.97355	19.9604	7.90648e-06	5.32332e-05	Smooth Muscle
chr7	6171937	6172422	1.07043	6.50278	19.9117	8.11018e-06	5.4496e-05	Smooth Muscle
chr13	94324871	94325438	1.2651	5.86486	19.9024	8.14964e-06	5.46958e-05	Smooth Muscle
chr15	47583613	47583968	1.53451	5.28245	19.8851	8.22396e-06	5.51509e-05	Smooth Muscle
chr10	15046422	15047399	1.25797	5.91912	19.8686	8.29519e-06	5.55623e-05	Smooth Muscle
chr12	27808836	27809348	1.41402	5.52719	19.8594	8.33515e-06	5.58078e-05	Smooth Muscle
chr17	57456529	57457023	1.16511	6.22449	19.8351	8.44184e-06	5.6455e-05	Smooth Muscle
chr12	115308909	115309437	1.51142	5.40019	19.8029	8.58527e-06	5.73688e-05	Smooth Muscle
chr11	132937048	132937515	1.747	4.93585	19.7707	8.73108e-06	5.82739e-05	Smooth Muscle
chr6	53282281	53283090	1.10657	6.39704	19.7671	8.7477e-06	5.83387e-05	Smooth Muscle
chr19	33780811	33781157	1.49159	5.49574	19.7609	8.77591e-06	5.84807e-05	Smooth Muscle
chr2	228719417	228720046	1.4519	5.63468	19.7292	8.92273e-06	5.93186e-05	Smooth Muscle
chr1	21349644	21350003	1.16899	6.05257	19.7196	8.9675e-06	5.95784e-05	Smooth Muscle
chr5	158300274	158300676	1.81119	4.93786	19.7193	8.96886e-06	5.95784e-05	Smooth Muscle
chr12	63353987	63354658	1.49072	5.53685	19.6979	9.07e-06	6.01792e-05	Smooth Muscle
chr3	184658424	184659131	1.16118	6.24959	19.6858	9.12793e-06	6.0516e-05	Smooth Muscle
chr1	184366855	184367516	1.16142	6.2204	19.6807	9.15228e-06	6.06208e-05	Smooth Muscle
chr1	204887787	204888636	0.941378	7.268	19.6802	9.1545e-06	6.06208e-05	Smooth Muscle
chr2	105909204	105909967	1.08176	6.46971	19.6758	9.17568e-06	6.07372e-05	Smooth Muscle
chr18	9218062	9218479	1.17152	6.15975	19.6662	9.22194e-06	6.09956e-05	Smooth Muscle
chr12	54561096	54561623	0.926438	7.24426	19.6509	9.29619e-06	6.14626e-05	Smooth Muscle
chr2	28997212	28997800	1.11579	6.45921	19.65	9.30051e-06	6.14671e-05	Smooth Muscle
chr13	37716435	37717053	1.21381	6.13514	19.6268	9.41372e-06	6.20695e-05	Smooth Muscle
chr7	138204675	138205168	1.27654	5.79755	19.609	9.50187e-06	6.25396e-05	Smooth Muscle
chr2	190597034	190597748	1.02944	6.75119	19.6041	9.52651e-06	6.2642e-05	Smooth Muscle
chr6	55530954	55531452	1.48808	5.45687	19.5884	9.60489e-06	6.31328e-05	Smooth Muscle
chr5	73899095	73899475	1.22148	5.90626	19.5825	9.63452e-06	6.32783e-05	Smooth Muscle
chr5	105903008	105903486	1.30741	5.72458	19.5566	9.76604e-06	6.40923e-05	Smooth Muscle
chr3	123686239	123686725	1.30865	5.8042	19.51	1.00074e-05	6.55743e-05	Smooth Muscle
chr7	36966095	36967133	1.13502	6.23006	19.4586	1.02803e-05	6.71021e-05	Smooth Muscle
chr20	35117158	35117890	1.19469	6.04493	19.4316	1.04269e-05	6.79279e-05	Smooth Muscle
chr3	29531253	29532135	0.931325	7.27669	19.4268	1.04532e-05	6.80699e-05	Smooth Muscle
chr4	75344836	75345784	1.08084	6.68429	19.4261	1.04568e-05	6.80699e-05	Smooth Muscle
chr12	48345126	48345540	1.44133	5.51979	19.4231	1.04734e-05	6.8152e-05	Smooth Muscle
chr5	67437873	67438843	1.35033	5.59463	19.4174	1.05044e-05	6.83269e-05	Smooth Muscle
chr15	63327638	63328409	1.17396	6.2138	19.4149	1.05183e-05	6.83651e-05	Smooth Muscle
chr1	211715943	211716497	1.32135	5.70105	19.4082	1.05554e-05	6.8562e-05	Smooth Muscle
chr12	80118565	80119356	1.06056	6.54788	19.4079	1.05567e-05	6.8562e-05	Smooth Muscle
chr5	142652606	142653157	1.04181	6.56343	19.3939	1.06345e-05	6.89513e-05	Smooth Muscle
chr15	95440777	95441121	1.30588	5.77979	19.3935	1.06371e-05	6.89513e-05	Smooth Muscle
chr11	58154025	58154410	1.84933	4.87252	19.3912	1.06497e-05	6.90016e-05	Smooth Muscle
chr19	1374128	1374834	0.962547	7.10439	19.3856	1.06808e-05	6.9102e-05	Smooth Muscle
chr4	56651703	56652051	1.78863	5.02141	19.3602	1.0824e-05	6.99214e-05	Smooth Muscle
chr7	99255417	99256094	1.40357	5.56122	19.3506	1.08788e-05	7.02213e-05	Smooth Muscle
chr6	137910317	137910929	1.04772	6.84345	19.317	1.10716e-05	7.1384e-05	Smooth Muscle
chr8	38918781	38919864	0.839134	7.74968	19.3094	1.11156e-05	7.15856e-05	Smooth Muscle
chr14	102539911	102540300	1.37113	5.68824	19.2994	1.11743e-05	7.19366e-05	Smooth Muscle
chr12	105069723	105070440	1.39191	5.55298	19.261	1.14012e-05	7.32573e-05	Smooth Muscle
chr7	96015288	96015847	1.3701	5.58947	19.2507	1.14631e-05	7.35752e-05	Smooth Muscle
chr1	201926046	201926583	1.20453	5.96197	19.2418	1.15167e-05	7.38589e-05	Smooth Muscle
chr16	64174413	64175220	1.31019	5.79834	19.2128	1.16924e-05	7.49005e-05	Smooth Muscle
chr1	233221480	233221893	1.7346	4.99866	19.1901	1.18328e-05	7.5714e-05	Smooth Muscle
chr20	43574239	43574538	1.66737	5.10619	19.1878	1.1847e-05	7.57761e-05	Smooth Muscle
chr14	29716032	29716680	1.19583	6.04408	19.1529	1.20655e-05	7.69985e-05	Smooth Muscle
chr11	119911981	119912647	1.57181	5.20657	19.1345	1.21826e-05	7.75991e-05	Smooth Muscle
chr10	58948138	58948449	1.80301	4.92176	19.1274	1.22279e-05	7.78581e-05	Smooth Muscle
chr21	27429542	27430370	0.923517	7.24849	19.1234	1.22531e-05	7.79528e-05	Smooth Muscle
chr3	36245972	36246459	1.62254	5.15449	19.1081	1.23519e-05	7.84407e-05	Smooth Muscle
chr15	95417611	95418175	1.41667	5.4548	19.0978	1.24186e-05	7.88347e-05	Smooth Muscle
chr1	24330177	24330597	1.68152	5.0324	19.0941	1.24431e-05	7.89609e-05	Smooth Muscle
chr3	43363566	43364351	0.873501	7.42481	19.0711	1.25938e-05	7.98457e-05	Smooth Muscle
chr1	60762134	60762548	1.19144	6.08781	19.0353	1.28319e-05	8.10625e-05	Smooth Muscle
chr8	107072950	107073256	1.9768	4.85813	19.0149	1.29703e-05	8.18142e-05	Smooth Muscle
chr7	144033583	144034135	1.30248	5.73024	19.0022	1.30567e-05	8.2249e-05	Smooth Muscle
chr1	230727262	230727496	1.44328	5.40466	18.961	1.3342e-05	8.39392e-05	Smooth Muscle
chr18	73793401	73794063	1.36592	5.68072	18.8987	1.3785e-05	8.64362e-05	Smooth Muscle
chr2	236841407	236841867	1.35513	5.49778	18.8961	1.38032e-05	8.64806e-05	Smooth Muscle
chr6	37633123	37633949	1.16621	6.13383	18.8957	1.38066e-05	8.64806e-05	Smooth Muscle
chr8	107521882	107522579	1.12496	6.24102	18.8956	1.38074e-05	8.64806e-05	Smooth Muscle
chr12	6126183	6126710	1.28747	5.82947	18.887	1.38694e-05	8.67894e-05	Smooth Muscle
chr3	123004062	123004501	1.91943	4.79032	18.8859	1.38773e-05	8.67894e-05	Smooth Muscle
chr13	28489684	28490315	1.14167	6.38458	18.8831	1.38977e-05	8.68851e-05	Smooth Muscle
chr20	46946914	46947231	1.51834	5.34572	18.8777	1.39375e-05	8.71017e-05	Smooth Muscle
chr1	184162321	184162861	1.17223	6.15638	18.8704	1.39907e-05	8.72403e-05	Smooth Muscle
chr6	55897370	55897714	1.64277	5.07807	18.8623	1.40501e-05	8.75464e-05	Smooth Muscle
chr18	69675965	69676632	1.20201	6.01563	18.8561	1.40958e-05	8.77336e-05	Smooth Muscle
chr8	136445638	136446230	1.13309	6.08826	18.8447	1.41804e-05	8.8136e-05	Smooth Muscle
chr1	4515711	4516217	1.3897	5.61431	18.8446	1.41813e-05	8.8136e-05	Smooth Muscle
chr5	73935667	73936055	1.4986	5.27629	18.8187	1.43753e-05	8.92429e-05	Smooth Muscle
chr10	34939437	34939901	1.49244	5.34919	18.7852	1.46297e-05	9.05559e-05	Smooth Muscle
chr7	4837094	4837470	1.2503	5.75639	18.7702	1.47453e-05	9.11049e-05	Smooth Muscle
chr6	26432575	26433123	1.22949	5.86276	18.733	1.5036e-05	9.27992e-05	Smooth Muscle
chr2	24871503	24872567	0.988659	6.97282	18.7281	1.50746e-05	9.30031e-05	Smooth Muscle
chr4	186614217	186614664	1.63445	5.2412	18.6837	1.54293e-05	9.50525e-05	Smooth Muscle
chr11	116225870	116226521	1.34641	5.60938	18.6743	1.55056e-05	9.54881e-05	Smooth Muscle
chr15	95413306	95413674	1.53184	5.22665	18.6722	1.55227e-05	9.55233e-05	Smooth Muscle
chrX	126394725	126395359	1.7976	4.91014	18.6595	1.56265e-05	9.60224e-05	Smooth Muscle
chr5	141747065	141747783	0.836348	7.72234	18.6526	1.56835e-05	9.62676e-05	Smooth Muscle
chr2	101567573	101568304	1.18429	6.08282	18.6504	1.57012e-05	9.63413e-05	Smooth Muscle
chr7	143229239	143229762	1.21664	5.89654	18.6252	1.59106e-05	9.75904e-05	Smooth Muscle
chr5	141874459	141874863	1.07226	6.4076	18.576	1.63263e-05	9.99517e-05	Smooth Muscle
chr1	68077652	68078369	1.32102	5.64709	18.5754	1.63311e-05	9.99517e-05	Smooth Muscle
chr15	86837442	86838017	1.2561	5.87741	18.5707	1.63719e-05	0.000100165	Smooth Muscle
chr1	110262884	110263576	1.30283	5.58607	18.5493	1.65565e-05	0.000101221	Smooth Muscle
chr21	33854750	33855409	1.11053	6.42242	18.5479	1.65687e-05	0.000101259	Smooth Muscle
chr10	111835387	111836380	1.10474	6.39834	18.545	1.65937e-05	0.000101321	Smooth Muscle
chr20	60031569	60031866	1.39487	5.44373	18.5419	1.66213e-05	0.000101434	Smooth Muscle
chr1	59439812	59440401	1.43957	5.43912	18.5385	1.66505e-05	0.000101576	Smooth Muscle
chr8	132183984	132184331	1.46186	5.26782	18.5057	1.69396e-05	0.000103115	Smooth Muscle
chr20	10994748	10995295	1.21813	5.9951	18.4879	1.70986e-05	0.000104008	Smooth Muscle
chr11	36069244	36069527	1.5801	5.13153	18.4362	1.75693e-05	0.000106657	Smooth Muscle
chr20	4244925	4245248	1.72063	4.99572	18.4171	1.77457e-05	0.000107634	Smooth Muscle
chr8	17391572	17392156	1.20478	5.90117	18.4045	1.78633e-05	0.00010827	Smooth Muscle
chr7	111050764	111051463	1.20547	5.88949	18.3975	1.79297e-05	0.000108621	Smooth Muscle
chr18	71116514	71116956	1.43103	5.36463	18.336	1.85172e-05	0.000112032	Smooth Muscle
chr16	48076202	48076944	1.23466	5.78891	18.3248	1.86271e-05	0.000112536	Smooth Muscle
chr20	3631555	3632022	1.31373	5.59072	18.3015	1.88562e-05	0.000113838	Smooth Muscle
chr4	186948228	186949363	0.850454	7.45872	18.2824	1.90454e-05	0.000114857	Smooth Muscle
chr7	105805689	105806258	1.35417	5.59253	18.2792	1.9078e-05	0.000115013	Smooth Muscle
chr1	226522928	226523157	1.76617	4.98564	18.2212	1.96673e-05	0.000118143	Smooth Muscle
chr10	12841890	12842271	1.24294	5.94402	18.2173	1.97079e-05	0.000118345	Smooth Muscle
chr10	3373708	3374053	2.17257	4.60552	18.2154	1.97275e-05	0.000118421	Smooth Muscle
chr9	82148633	82149667	1.05114	6.34132	18.202	1.98669e-05	0.000119131	Smooth Muscle
chr22	36457662	36458543	0.784038	8.08674	18.1976	1.99126e-05	0.000119362	Smooth Muscle
chr5	5678853	5679411	0.95749	7.12402	18.1952	1.99386e-05	0.000119476	Smooth Muscle
chr19	49413286	49413767	1.57439	5.15499	18.1912	1.99797e-05	0.00011968	Smooth Muscle
chr6	37956720	37957215	1.13701	6.01317	18.167	2.02356e-05	0.000121126	Smooth Muscle
chr1	82343146	82343766	1.42638	5.34255	18.1644	2.0263e-05	0.000121247	Smooth Muscle
chr19	839530	840112	1.52774	5.43616	18.1561	2.03513e-05	0.000121733	Smooth Muscle
chr4	108950178	108950949	1.25758	5.94599	18.1541	2.03734e-05	0.000121802	Smooth Muscle
chr11	64420072	64420551	1.51534	5.18675	18.1509	2.04075e-05	0.00012194	Smooth Muscle
chr16	72850626	72851316	0.842634	7.44802	18.1495	2.04223e-05	0.000121985	Smooth Muscle
chr1	223221517	223222038	1.60977	5.07672	18.1452	2.04685e-05	0.000122174	Smooth Muscle
chr1	100630826	100631563	1.14849	6.06391	18.144	2.04819e-05	0.000122211	Smooth Muscle
chr6	118621657	118622307	1.01222	6.64122	18.136	2.05674e-05	0.000122678	Smooth Muscle
chr1	220485667	220485895	1.91012	4.80317	18.1157	2.07875e-05	0.000123811	Smooth Muscle
chr20	23721855	23722472	1.37259	5.6446	18.0903	2.10675e-05	0.000125174	Smooth Muscle
chr17	11176566	11177008	1.55762	5.17925	18.0816	2.11639e-05	0.000125703	Smooth Muscle
chr1	15201635	15202152	1.43447	5.42368	18.074	2.12483e-05	0.00012616	Smooth Muscle
chr12	76910469	76910923	1.47118	5.35186	18.0674	2.13222e-05	0.000126554	Smooth Muscle
chr17	29870930	29871397	1.55037	5.19107	18.0661	2.1337e-05	0.000126597	Smooth Muscle
chr16	89412751	89413177	1.06322	6.41439	18.0634	2.13673e-05	0.000126733	Smooth Muscle
chr12	19654464	19655424	0.976679	6.8175	18.039	2.16431e-05	0.000128278	Smooth Muscle
chr11	73325022	73325469	0.971907	6.80948	18.0208	2.18506e-05	0.000129463	Smooth Muscle
chr11	94025628	94026225	1.26494	5.87675	18.0165	2.19004e-05	0.000129576	Smooth Muscle
chrX	39972311	39972751	1.44077	5.26894	18.0122	2.19494e-05	0.00012982	Smooth Muscle
chr14	58788990	58789376	1.45673	5.29683	17.9977	2.21168e-05	0.000130627	Smooth Muscle
chr4	3577178	3577664	1.6782	4.97275	17.9866	2.22464e-05	0.000131301	Smooth Muscle
chr22	31046419	31047088	0.847548	7.69078	17.9734	2.24012e-05	0.000132076	Smooth Muscle
chr5	139643797	139644265	1.05394	6.35396	17.9695	2.24468e-05	0.000132299	Smooth Muscle
chr2	110640011	110640371	1.49581	5.17331	17.9565	2.26007e-05	0.000133021	Smooth Muscle
chr4	159435619	159436099	1.40045	5.54188	17.954	2.26305e-05	0.000133149	Smooth Muscle
chr9	104361089	104361557	1.38102	5.592	17.9469	2.27151e-05	0.000133554	Smooth Muscle
chr9	137318675	137319476	0.874323	7.73477	17.9403	2.27949e-05	0.000133837	Smooth Muscle
chr16	88631159	88631720	1.09559	6.24127	17.9366	2.28381e-05	0.000134044	Smooth Muscle
chr12	115213155	115213985	1.00755	6.56459	17.9263	2.29626e-05	0.000134681	Smooth Muscle
chr17	35975371	35975934	1.22729	5.9121	17.9155	2.30927e-05	0.000135397	Smooth Muscle
chr7	124685	125074	1.30483	5.5864	17.9046	2.3226e-05	0.000136084	Smooth Muscle
chr15	62256470	62256784	1.64859	5.01197	17.9008	2.32719e-05	0.000136276	Smooth Muscle
chr2	71943224	71943798	0.963082	6.94637	17.8906	2.33969e-05	0.000136896	Smooth Muscle
chr14	68332026	68332359	1.61674	5.04867	17.8878	2.34316e-05	0.000137051	Smooth Muscle
chr4	187283587	187283942	1.68595	4.99418	17.8738	2.36051e-05	0.000138018	Smooth Muscle
chr1	47651757	47652010	1.56878	5.07103	17.8612	2.37611e-05	0.000138786	Smooth Muscle
chr2	42028627	42029143	0.967202	6.76314	17.8508	2.38924e-05	0.000139408	Smooth Muscle
chr19	30898713	30899081	1.428	5.35272	17.8463	2.39489e-05	0.000139689	Smooth Muscle
chr13	72569661	72570362	1.14585	6.05751	17.8131	2.43704e-05	0.000141903	Smooth Muscle
chr9	81874798	81875398	1.16226	6.09035	17.8014	2.45197e-05	0.000142723	Smooth Muscle
chr12	63479916	63480514	1.42452	5.51352	17.7988	2.45533e-05	0.000142869	Smooth Muscle
chr12	115334953	115335999	0.895319	7.57502	17.7476	2.52238e-05	0.000146468	Smooth Muscle
chr16	48099481	48099952	1.05775	6.37033	17.7308	2.54471e-05	0.000147663	Smooth Muscle
chr17	49697921	49698536	1.04659	6.39713	17.7178	2.56213e-05	0.000148623	Smooth Muscle
chr1	108858597	108859367	1.15708	5.94662	17.7109	2.57147e-05	0.000149061	Smooth Muscle
chr3	50208789	50209266	1.43232	5.45197	17.7097	2.57315e-05	0.000149061	Smooth Muscle
chr10	80665925	80666254	1.3989	5.38374	17.705	2.57942e-05	0.00014937	Smooth Muscle
chr5	3705700	3706262	1.39185	5.53373	17.6566	2.64596e-05	0.000152908	Smooth Muscle
chr17	33057432	33057932	1.33789	5.58343	17.6517	2.65275e-05	0.000153248	Smooth Muscle
chr1	89518080	89519301	0.801664	7.65373	17.6448	2.66239e-05	0.000153752	Smooth Muscle
chr16	49309785	49310403	1.8815	4.75442	17.6349	2.67631e-05	0.000154398	Smooth Muscle
chr13	104873119	104873449	1.80973	4.82078	17.6297	2.68359e-05	0.000154748	Smooth Muscle
chr5	111983884	111984598	0.952141	6.90745	17.5682	2.77186e-05	0.00015942	Smooth Muscle
chr11	19507916	19508495	1.0643	6.35327	17.5575	2.78752e-05	0.000160211	Smooth Muscle
chr6	155992894	155993649	1.20964	5.83713	17.5519	2.79573e-05	0.000160574	Smooth Muscle
chr2	216832938	216833453	1.08809	6.17681	17.5416	2.81092e-05	0.000161227	Smooth Muscle
chr5	172600577	172601021	0.965462	6.72665	17.5202	2.84267e-05	0.000162922	Smooth Muscle
chrX	39051704	39052194	1.58262	5.00395	17.517	2.84747e-05	0.000163101	Smooth Muscle
chr11	86948752	86949204	0.947876	6.91037	17.5142	2.85169e-05	0.000163233	Smooth Muscle
chr2	30994553	30994975	1.46801	5.25962	17.5112	2.85617e-05	0.000163434	Smooth Muscle
chrX	151772241	151772542	1.91869	4.70933	17.4915	2.88596e-05	0.000164971	Smooth Muscle
chr5	162666842	162667170	1.82525	4.77807	17.4765	2.90877e-05	0.000166106	Smooth Muscle
chr16	67397406	67397848	0.897424	7.1909	17.4672	2.92309e-05	0.000166867	Smooth Muscle
chr12	115811955	115812370	1.54338	5.3366	17.4011	3.02654e-05	0.000172074	Smooth Muscle
chr4	169117551	169118142	1.28479	5.74248	17.3869	3.04924e-05	0.00017319	Smooth Muscle
chr6	53630798	53631325	1.02946	6.48148	17.3667	3.0818e-05	0.000174922	Smooth Muscle
chr18	12043859	12044492	1.19461	5.89499	17.355	3.10079e-05	0.000175823	Smooth Muscle
chr1	83029904	83030363	1.6502	5.05749	17.3537	3.10301e-05	0.000175831	Smooth Muscle
chr8	101648430	101648834	1.32909	5.46022	17.3421	3.12199e-05	0.000176787	Smooth Muscle
chr16	72873034	72873259	1.71155	4.91823	17.3238	3.15218e-05	0.000178198	Smooth Muscle
chr4	4968143	4968890	1.19569	5.93355	17.3144	3.16773e-05	0.000179017	Smooth Muscle
chr14	31545331	31546007	1.39158	5.60617	17.3061	3.18168e-05	0.000179625	Smooth Muscle
chr3	10360931	10361243	1.70707	4.85563	17.2916	3.20608e-05	0.000180821	Smooth Muscle
chr2	211065041	211065496	1.56074	5.18753	17.2877	3.21265e-05	0.000181051	Smooth Muscle
chr6	168616790	168617989	0.873145	7.08543	17.2872	3.21337e-05	0.000181051	Smooth Muscle
chr16	72705553	72706194	1.27821	5.57729	17.2688	3.24479e-05	0.000182638	Smooth Muscle
chr12	56389476	56389767	1.78618	4.81273	17.2481	3.28027e-05	0.000184564	Smooth Muscle
chr9	91655559	91656041	1.28995	5.65791	17.2476	3.28119e-05	0.000184564	Smooth Muscle
chr20	10558519	10559263	1.11382	6.10197	17.2457	3.28434e-05	0.000184619	Smooth Muscle
chr1	177744669	177745282	1.45843	5.17919	17.2416	3.29147e-05	0.000184958	Smooth Muscle
chr17	33056683	33057014	1.66858	5.01165	17.2348	3.30334e-05	0.000185501	Smooth Muscle
chr2	112818037	112818630	1.23177	5.6473	17.2303	3.31119e-05	0.00018588	Smooth Muscle
chr19	14799888	14800242	1.92526	4.66113	17.2009	3.36275e-05	0.000188524	Smooth Muscle
chr6	96608140	96608539	1.40144	5.39391	17.1953	3.37268e-05	0.000188955	Smooth Muscle
chr5	127766498	127767230	0.988911	6.43532	17.1916	3.37922e-05	0.000189259	Smooth Muscle
chr3	123416155	123416630	0.870959	7.41775	17.1767	3.40593e-05	0.000190628	Smooth Muscle
chr7	11648012	11648556	1.07239	6.39354	17.1752	3.40865e-05	0.000190675	Smooth Muscle
chr9	75421698	75422117	1.3648	5.37074	17.1749	3.40903e-05	0.000190675	Smooth Muscle
chr13	33153384	33154362	0.777097	8.03993	17.1706	3.41683e-05	0.000190945	Smooth Muscle
chr7	143049040	143049996	0.850539	7.52787	17.1691	3.41951e-05	0.000190945	Smooth Muscle
chr20	36183091	36183717	1.37329	5.49998	17.1557	3.44383e-05	0.000192113	Smooth Muscle
chr10	12620505	12620956	1.62271	5.00323	17.1501	3.45388e-05	0.000192483	Smooth Muscle
chr8	9011855	9012499	1.08388	6.12074	17.1299	3.49092e-05	0.000194226	Smooth Muscle
chr5	129874760	129875237	1.48275	5.34289	17.103	3.54055e-05	0.000196599	Smooth Muscle
chr5	158070869	158071331	1.08292	6.02621	17.1005	3.54529e-05	0.000196738	Smooth Muscle
chr13	72647145	72647772	1.3206	5.50206	17.0803	3.58328e-05	0.00019858	Smooth Muscle
chr1	25657176	25658046	0.949895	6.80094	17.0719	3.59907e-05	0.000199389	Smooth Muscle
chr6	1163309	1163663	1.92735	4.76639	17.0631	3.61584e-05	0.000200056	Smooth Muscle
chr10	44704693	44705198	1.50546	5.14363	17.0505	3.63979e-05	0.000201249	Smooth Muscle
chr2	14647634	14648148	1.09532	6.35814	17.0458	3.64894e-05	0.000201689	Smooth Muscle
chr2	210561167	210561840	1.13743	5.99148	17.0139	3.71076e-05	0.000204704	Smooth Muscle
chr5	142419088	142419829	1.06979	6.2522	16.9977	3.74249e-05	0.000206387	Smooth Muscle
chr8	601405	601875	1.35139	5.49953	16.9881	3.76139e-05	0.000207362	Smooth Muscle
chr1	232112077	232112617	1.52818	5.21413	16.968	3.80157e-05	0.000209371	Smooth Muscle
chr2	191441474	191442339	0.883543	7.12923	16.9622	3.81306e-05	0.000209868	Smooth Muscle
chr17	30939057	30939450	1.1795	5.8593	16.9396	3.85882e-05	0.00021204	Smooth Muscle
chr8	66352064	66352835	1.38219	5.33714	16.9375	3.8631e-05	0.000212207	Smooth Muscle
chr1	204980873	204981323	1.35871	5.37543	16.9148	3.9095e-05	0.000214476	Smooth Muscle
chr1	55453397	55453770	1.84042	4.72701	16.9002	3.93984e-05	0.00021572	Smooth Muscle
chr17	39138217	39138679	1.24263	5.80763	16.896	3.94842e-05	0.00021605	Smooth Muscle
chr9	13407654	13408374	1.17552	5.9244	16.8887	3.96369e-05	0.000216815	Smooth Muscle
chr15	49808919	49809379	1.37248	5.36097	16.8744	3.99366e-05	0.000218384	Smooth Muscle
chr6	33808462	33808906	1.92535	4.79758	16.8715	3.99966e-05	0.000218641	Smooth Muscle
chr6	14863220	14863665	1.36817	5.38692	16.8671	4.00911e-05	0.000219087	Smooth Muscle
chr1	204025619	204026007	1.4575	5.19339	16.8127	4.12566e-05	0.000224729	Smooth Muscle
chr2	143464444	143464846	1.46661	5.31111	16.8011	4.15103e-05	0.000225965	Smooth Muscle
chrX	95725665	95726021	1.70153	4.83404	16.7732	4.2124e-05	0.000228937	Smooth Muscle
chr8	135549204	135549544	1.27502	5.56207	16.7579	4.24657e-05	0.000230645	Smooth Muscle
chr7	80353126	80353594	1.50587	5.17424	16.7353	4.29749e-05	0.000233111	Smooth Muscle
chr18	22657047	22657414	1.81287	4.76042	16.7155	4.34258e-05	0.000235481	Smooth Muscle
chr2	168798407	168798728	1.27617	5.71216	16.6912	4.39857e-05	0.000238211	Smooth Muscle
chr20	62985111	62985877	1.3327	5.59105	16.6847	4.4136e-05	0.000238872	Smooth Muscle
chr14	59139323	59139766	1.13705	5.91744	16.6668	4.45544e-05	0.000240827	Smooth Muscle
chr1	9732364	9732929	1.31274	5.48221	16.6433	4.5109e-05	0.000243657	Smooth Muscle
chr15	77889023	77889623	1.05371	6.30964	16.6409	4.51669e-05	0.000243826	Smooth Muscle
chr3	188077056	188077780	0.762708	8.15411	16.6337	4.53385e-05	0.00024444	Smooth Muscle
chr8	81575491	81575960	1.45666	5.13107	16.6287	4.54574e-05	0.000244871	Smooth Muscle
chr17	7544239	7544674	1.45439	5.16771	16.6199	4.56693e-05	0.000245596	Smooth Muscle
chr16	88898427	88898850	1.46288	5.23868	16.606	4.60047e-05	0.00024719	Smooth Muscle
chr5	119956902	119957290	1.39134	5.38696	16.5963	4.62401e-05	0.000248113	Smooth Muscle
chr5	175568991	175569592	1.28234	5.60325	16.5712	4.68566e-05	0.000251261	Smooth Muscle
chr10	77821520	77822065	1.08668	6.00492	16.5584	4.71735e-05	0.00025272	Smooth Muscle
chr12	56389079	56389410	1.67532	4.90558	16.5312	4.78554e-05	0.000255804	Smooth Muscle
chr16	88932746	88933239	1.247	5.77699	16.5301	4.78849e-05	0.000255881	Smooth Muscle
chr16	70631425	70631718	1.75737	4.79459	16.508	4.84462e-05	0.000258553	Smooth Muscle
chr4	886029	886643	1.17588	5.81768	16.5005	4.86367e-05	0.000259357	Smooth Muscle
chr1	231258000	231258754	1.22878	5.67535	16.484	4.90623e-05	0.000261264	Smooth Muscle
chr20	38935885	38936221	1.76299	4.82057	16.4652	4.95509e-05	0.000263533	Smooth Muscle
chr12	46717644	46718305	1.12584	6.15004	16.4568	4.97717e-05	0.000264441	Smooth Muscle
chr2	106138157	106139415	0.980891	6.59902	16.4476	5.00144e-05	0.000265496	Smooth Muscle
chr6	39979542	39980369	0.982172	6.49732	16.4319	5.043e-05	0.000267534	Smooth Muscle
chr17	74448969	74449392	1.1445	5.93921	16.4084	5.1059e-05	0.000270786	Smooth Muscle
chr16	19678668	19679309	1.1552	5.79183	16.4036	5.11873e-05	0.000271381	Smooth Muscle
chr6	140012094	140012613	1.01633	6.41836	16.3704	5.20918e-05	0.000275917	Smooth Muscle
chr15	95882151	95882529	1.48893	5.15256	16.3442	5.28184e-05	0.00027924	Smooth Muscle
chr12	21972034	21972406	1.56486	5.12132	16.3389	5.29644e-05	0.000279924	Smooth Muscle
chr10	7648798	7649099	1.38398	5.2552	16.3144	5.36534e-05	0.000283299	Smooth Muscle
chr14	23530264	23530721	1.59959	4.98517	16.3133	5.36864e-05	0.000283385	Smooth Muscle
chr8	30315187	30316206	0.871054	7.32103	16.3111	5.37495e-05	0.00028363	Smooth Muscle
chr8	132423964	132424283	1.5794	4.9971	16.2994	5.40823e-05	0.000285276	Smooth Muscle
chr19	6502207	6502729	1.10444	6.1284	16.2868	5.44413e-05	0.000286832	Smooth Muscle
chr2	217339756	217340173	1.22385	5.70368	16.2819	5.45822e-05	0.000287484	Smooth Muscle
chr13	39268645	39269946	0.928568	6.82958	16.2431	5.57132e-05	0.000293076	Smooth Muscle
chr17	15907338	15907627	1.57054	5.09654	16.2394	5.58205e-05	0.000293549	Smooth Muscle
chr10	89521376	89521777	0.949952	6.68088	16.2311	5.60671e-05	0.000294754	Smooth Muscle
chr5	32959505	32959976	1.48764	5.38631	16.2197	5.64043e-05	0.000296434	Smooth Muscle
chr2	216733061	216733541	1.44128	5.1758	16.2132	5.65982e-05	0.000297179	Smooth Muscle
chr8	85630913	85631246	1.96658	4.64544	16.2132	5.65985e-05	0.000297179	Smooth Muscle
chr5	65047168	65047918	1.03313	6.35135	16.212	5.66341e-05	0.000297179	Smooth Muscle
chr15	95077806	95078387	1.40102	5.2997	16.1722	5.78381e-05	0.000302557	Smooth Muscle
chrX	11472886	11473434	1.11782	6.06963	16.1499	5.8521e-05	0.000305733	Smooth Muscle
chr5	158619060	158619939	0.940439	6.58496	16.1442	5.86976e-05	0.000306389	Smooth Muscle
chr20	30609001	30609416	1.58547	4.98625	16.1277	5.92105e-05	0.000308685	Smooth Muscle
chr10	90484438	90485384	1.06391	6.0064	16.0926	6.032e-05	0.000314178	Smooth Muscle
chr3	133730979	133731501	1.47945	5.28062	16.0886	6.04464e-05	0.000314739	Smooth Muscle
chr6	157229640	157229989	1.07217	6.01037	16.0703	6.10344e-05	0.000317311	Smooth Muscle
chr7	587536	588256	1.08927	6.53476	16.0663	6.11634e-05	0.000317846	Smooth Muscle
chr8	27268117	27268703	1.02421	6.32318	16.0659	6.11749e-05	0.000317846	Smooth Muscle
chr5	139026475	139026835	1.46201	5.16997	16.0574	6.14504e-05	0.000318983	Smooth Muscle
chr6	160044673	160045051	1.29467	5.4166	16.0527	6.16034e-05	0.000319679	Smooth Muscle
chr5	38429857	38430148	1.63117	4.9658	16.0508	6.16672e-05	0.000319912	Smooth Muscle
chr8	81539545	81540287	1.00009	6.37938	16.0329	6.22527e-05	0.000322652	Smooth Muscle
chr1	163270690	163270986	1.70199	4.81523	16.0287	6.23905e-05	0.000323167	Smooth Muscle
chr9	81330895	81331184	2.06385	4.6321	16.0187	6.27215e-05	0.000324384	Smooth Muscle
chr11	122721862	122722395	1.33039	5.36994	16.0082	6.30686e-05	0.00032598	Smooth Muscle
chr5	142640640	142640998	1.34296	5.43869	15.993	6.35786e-05	0.000328314	Smooth Muscle
chr15	90618259	90618717	1.0382	6.1374	15.9821	6.39457e-05	0.000330008	Smooth Muscle
chr2	203037002	203037384	1.33248	5.49872	15.9745	6.4201e-05	0.000331218	Smooth Muscle
chr3	61453899	61454443	1.21212	5.77286	15.9707	6.43309e-05	0.000331591	Smooth Muscle
chr16	69922215	69922514	1.4529	5.11004	15.9619	6.46313e-05	0.000332834	Smooth Muscle
chr2	200074012	200074637	1.25335	5.47274	15.9589	6.47337e-05	0.000333057	Smooth Muscle
chr11	30452725	30453359	1.1707	5.88385	15.9571	6.47929e-05	0.00033326	Smooth Muscle
chr1	109444376	109444673	1.82215	4.72395	15.9525	6.49523e-05	0.000333876	Smooth Muscle
chr1	221029826	221030586	1.0515	6.15406	15.9288	6.57707e-05	0.000337775	Smooth Muscle
chr5	38290064	38290638	1.29845	5.50379	15.9095	6.64458e-05	0.00034062	Smooth Muscle
chr2	30319051	30319386	1.75471	4.75156	15.9049	6.6607e-05	0.000341343	Smooth Muscle
chr11	45560210	45561075	1.0774	6.05314	15.8845	6.73278e-05	0.000344514	Smooth Muscle
chr9	114170247	114170546	1.29686	5.40572	15.8755	6.76505e-05	0.000345851	Smooth Muscle
chr16	87844082	87844866	1.04461	6.30455	15.8677	6.79278e-05	0.000346954	Smooth Muscle
chrX	96499003	96499526	1.37587	5.34052	15.8428	6.88271e-05	0.000351016	Smooth Muscle
chr3	160696016	160696598	1.11037	5.90908	15.8281	6.93632e-05	0.000353323	Smooth Muscle
chr17	3163157	3163521	1.86214	4.67385	15.7986	7.04554e-05	0.000358671	Smooth Muscle
chr1	172823495	172823961	1.01594	6.1914	15.7952	7.05814e-05	0.000359203	Smooth Muscle
chr15	77891991	77892191	1.35747	5.27366	15.7921	7.06969e-05	0.000359668	Smooth Muscle
chr7	99881302	99881720	1.84664	4.88268	15.7666	7.16552e-05	0.000363834	Smooth Muscle
chr4	153798511	153799128	1.10694	5.9819	15.7602	7.18995e-05	0.000364812	Smooth Muscle
chr1	160623858	160624705	1.27679	5.50779	15.7561	7.20554e-05	0.000365384	Smooth Muscle
chr17	4588268	4588877	0.827972	7.35279	15.7378	7.27547e-05	0.000368819	Smooth Muscle
chr4	75281549	75282239	1.27455	5.51632	15.726	7.32097e-05	0.000370572	Smooth Muscle
chr3	140653896	140654280	1.97397	4.58217	15.7247	7.32607e-05	0.000370716	Smooth Muscle
chr8	23333019	23333243	1.14617	5.78301	15.7238	7.3296e-05	0.000370784	Smooth Muscle
chr4	169130966	169131264	1.48887	5.08827	15.7128	7.37242e-05	0.000372504	Smooth Muscle
chr16	87918823	87919469	0.91544	6.76545	15.694	7.44598e-05	0.000375883	Smooth Muscle
chr20	50642404	50642767	1.07786	6.00503	15.6539	7.60539e-05	0.000383306	Smooth Muscle
chr17	44230065	44230600	1.29598	5.47446	15.6467	7.63473e-05	0.000384606	Smooth Muscle
chr20	1206804	1207092	1.33513	5.28565	15.6307	7.69963e-05	0.00038736	Smooth Muscle
chr10	99450809	99451683	1.03811	6.20948	15.6291	7.70613e-05	0.000387394	Smooth Muscle
chr10	122706548	122707304	1.07353	6.10311	15.61	7.78431e-05	0.000390743	Smooth Muscle
chr1	44015163	44015682	1.17048	5.80763	15.6094	7.78675e-05	0.000390749	Smooth Muscle
chr7	1110406	1110746	1.38767	5.28105	15.6039	7.80926e-05	0.000391646	Smooth Muscle
chr11	62169334	62170593	0.839974	7.55448	15.5838	7.8928e-05	0.000395014	Smooth Muscle
chr11	69968106	69968733	1.14895	5.99262	15.5779	7.91742e-05	0.000396129	Smooth Muscle
chr3	127661856	127662492	1.20845	5.66118	15.505	8.22867e-05	0.000410001	Smooth Muscle
chr2	120710801	120711371	1.22775	5.57431	15.5024	8.24001e-05	0.000410445	Smooth Muscle
chr10	122679994	122680399	1.33732	5.35002	15.5	8.25071e-05	0.000410735	Smooth Muscle
chr12	108584034	108584500	1.19442	5.59358	15.4852	8.31555e-05	0.000413719	Smooth Muscle
chr2	223367392	223367861	1.57836	4.92949	15.4828	8.32592e-05	0.000413991	Smooth Muscle
chr1	109168234	109168759	1.40845	5.43487	15.4784	8.34542e-05	0.000414839	Smooth Muscle
chr11	33539550	33540233	0.979266	6.64456	15.4669	8.39619e-05	0.000417117	Smooth Muscle
chr1	93611441	93611695	1.10753	5.7916	15.4594	8.42979e-05	0.000418417	Smooth Muscle
chr8	6454963	6455443	1.26708	5.64897	15.4567	8.44189e-05	0.000418894	Smooth Muscle
chr15	64610434	64610921	1.27248	5.58017	15.4504	8.47012e-05	0.000420172	Smooth Muscle
chr8	80790031	80790464	1.18489	5.89968	15.3684	8.84566e-05	0.000437388	Smooth Muscle
chr5	127941562	127942506	0.97618	6.53692	15.3508	8.92817e-05	0.00044108	Smooth Muscle
chr4	100114942	100115493	1.26096	5.49349	15.3239	9.05615e-05	0.000446488	Smooth Muscle
chr10	31120355	31120747	1.59254	4.93222	15.3214	9.06832e-05	0.000446827	Smooth Muscle
chr11	60857957	60858418	1.44125	5.2022	15.3199	9.0756e-05	0.000447055	Smooth Muscle
chr5	23316225	23316624	1.30962	5.32271	15.3028	9.15822e-05	0.000450594	Smooth Muscle
chr2	191382855	191383251	1.10515	5.9595	15.3017	9.16327e-05	0.000450594	Smooth Muscle
chr17	61238499	61239059	1.07581	6.10544	15.3017	9.16344e-05	0.000450594	Smooth Muscle
chr10	13190007	13190308	1.60914	4.91529	15.2929	9.2062e-05	0.000452385	Smooth Muscle
chr9	75402009	75402625	1.22602	5.68141	15.2925	9.20792e-05	0.000452385	Smooth Muscle
chr2	41413762	41414163	1.30388	5.38221	15.2915	9.21296e-05	0.000452502	Smooth Muscle
chr21	38885941	38886415	1.40826	5.22121	15.2877	9.23153e-05	0.00045315	Smooth Muscle
chr3	122944852	122945173	1.22144	5.65704	15.2854	9.24278e-05	0.00045357	Smooth Muscle
chr17	32123850	32124321	1.09295	5.85714	15.2682	9.32713e-05	0.000457218	Smooth Muscle
chr8	116562361	116563127	0.965618	6.41268	15.2681	9.32795e-05	0.000457218	Smooth Muscle
chr15	75138168	75139061	1.15595	5.7684	15.264	9.34832e-05	0.000457951	Smooth Muscle
chr14	95040864	95041455	1.34835	5.30145	15.2545	9.39512e-05	0.000459577	Smooth Muscle
chr2	54389575	54390073	1.07382	5.98339	15.2529	9.40305e-05	0.000459832	Smooth Muscle
chr16	72613521	72614114	1.44653	5.09576	15.2076	9.63138e-05	0.000470316	Smooth Muscle
chr5	89956771	89957339	1.02802	6.09042	15.1998	9.67136e-05	0.000472001	Smooth Muscle
chr1	106571851	106572149	1.45258	5.12643	15.179	9.77828e-05	0.000476938	Smooth Muscle
chr12	68876459	68876975	1.18929	5.61735	15.164	9.85651e-05	0.000480476	Smooth Muscle
chr18	44719531	44720154	1.05191	6.14775	15.1568	9.89422e-05	0.000482037	Smooth Muscle
chr2	216726000	216726398	1.59699	4.89954	15.1545	9.90645e-05	0.000482493	Smooth Muscle
chr9	137296637	137297123	0.870555	7.14941	15.1371	9.99788e-05	0.000486385	Smooth Muscle
chr2	142716474	142716942	1.12266	5.86328	15.1281	0.000100457	0.00048843	Smooth Muscle
chr17	34493901	34494391	1.54422	5.0283	15.1144	0.00010119	0.000491851	Smooth Muscle
chr15	83609172	83609468	1.57101	4.97916	15.1074	0.000101564	0.000493386	Smooth Muscle
chr3	49190857	49191289	1.15078	5.79629	15.0898	0.000102517	0.000497441	Smooth Muscle
chr1	82076795	82077164	1.49169	5.07101	15.0678	0.000103718	0.000502463	Smooth Muscle
chr9	32325289	32325726	1.36367	5.31299	15.0676	0.00010373	0.000502463	Smooth Muscle
chr6	16190483	16191091	1.26051	5.40912	15.0632	0.00010397	0.000503483	Smooth Muscle
chr2	165656833	165657241	1.11486	5.83685	15.0617	0.000104055	0.000503692	Smooth Muscle
chr14	22532657	22533038	1.09851	5.98518	15.031	0.000105759	0.000511119	Smooth Muscle
chr11	69939026	69939291	1.02194	6.17033	15.0293	0.000105854	0.000511431	Smooth Muscle
chr7	140594256	140594778	0.981877	6.4433	15.0253	0.000106081	0.000512233	Smooth Muscle
chr1	175933772	175934196	1.21183	5.60253	14.9699	0.000109239	0.000526579	Smooth Muscle
chr18	22050730	22051051	1.6432	4.86929	14.9691	0.000109284	0.000526646	Smooth Muscle
chr5	15981827	15982209	1.3622	5.14948	14.9668	0.000109418	0.00052714	Smooth Muscle
chr3	59136116	59136476	1.5813	5.00368	14.9565	0.000110019	0.000529434	Smooth Muscle
chr6	53342871	53343409	1.0234	6.05448	14.9282	0.000111681	0.000536665	Smooth Muscle
chr4	22091748	22092262	1.27198	5.38286	14.921	0.000112105	0.000538552	Smooth Muscle
chr12	28767726	28768275	1.09974	5.86716	14.9174	0.000112325	0.000539455	Smooth Muscle
chr1	220586664	220587140	1.44806	5.08121	14.9162	0.000112394	0.000539631	Smooth Muscle
chrX	77014744	77015545	1.23589	5.48741	14.9101	0.000112755	0.000541212	Smooth Muscle
chr17	32066179	32066379	2.5452	4.23633	14.9057	0.000113023	0.000542189	Smooth Muscle
chr2	671843	672059	1.37363	5.25365	14.8841	0.000114322	0.000547954	Smooth Muscle
chr6	1085452	1086009	1.36327	5.29844	14.8776	0.000114715	0.000549683	Smooth Muscle
chr8	120728657	120729232	1.03653	6.06356	14.862	0.000115673	0.000553642	Smooth Muscle
chr1	17427643	17428121	1.12994	5.80992	14.8566	0.000115999	0.000555045	Smooth Muscle
chr1	182619131	182619448	1.23328	5.57034	14.8498	0.000116422	0.000556756	Smooth Muscle
chr13	107015573	107016322	1.14613	5.76651	14.8492	0.000116457	0.000556767	Smooth Muscle
chr12	28750322	28750868	1.28284	5.3882	14.8298	0.000117661	0.00056141	Smooth Muscle
chr19	13398704	13399364	1.08552	6.18865	14.815	0.000118587	0.000565345	Smooth Muscle
chr19	18225637	18226483	0.806025	7.18493	14.8075	0.000119058	0.000567434	Smooth Muscle
chr3	43366971	43367333	1.03129	6.0488	14.803	0.000119347	0.000568328	Smooth Muscle
chr22	36426185	36427007	0.853476	6.85858	14.7808	0.000120761	0.000574138	Smooth Muscle
chr15	74046146	74046888	0.914608	6.61721	14.7806	0.000120771	0.000574138	Smooth Muscle
chr12	63069887	63070640	0.926311	6.71106	14.7709	0.000121396	0.000576946	Smooth Muscle
chr17	61335261	61335576	1.23429	5.52314	14.7602	0.000122087	0.000579906	Smooth Muscle
chr9	114112338	114112720	1.07056	6.02933	14.7555	0.000122393	0.000580868	Smooth Muscle
chr20	18272338	18273110	0.889027	6.90353	14.7462	0.000122997	0.000583242	Smooth Muscle
chr6	1047886	1048614	1.1585	5.60486	14.7451	0.000123069	0.000583422	Smooth Muscle
chr1	243926411	243927227	1.10913	5.90835	14.7418	0.000123283	0.000584108	Smooth Muscle
chr1	47938421	47938984	0.982452	6.39437	14.7337	0.000123816	0.000586138	Smooth Muscle
chr8	105656295	105656818	0.751576	7.40837	14.7326	0.000123889	0.000586252	Smooth Muscle
chr12	5492562	5492933	1.2863	5.36092	14.7322	0.000123909	0.000586252	Smooth Muscle
chr14	22974388	22975087	0.912264	6.61181	14.7134	0.000125153	0.000591802	Smooth Muscle
chr4	25060162	25061260	0.813965	7.45782	14.7091	0.00012544	0.000592996	Smooth Muscle
chr12	58034300	58034886	1.13738	5.78229	14.6916	0.000126607	0.000598009	Smooth Muscle
chr21	17738197	17738525	1.44593	5.04999	14.6885	0.000126818	0.000598671	Smooth Muscle
chr14	75779470	75780010	1.27949	5.37959	14.6775	0.000127562	0.000601679	Smooth Muscle
chr17	856137	856566	1.27544	5.56162	14.6687	0.000128158	0.000604154	Smooth Muscle
chr20	37336409	37337111	0.820649	6.96969	14.6558	0.00012904	0.00060797	Smooth Muscle
chr19	38183116	38185181	0.8196	8.38353	14.6477	0.000129592	0.000610236	Smooth Muscle
chr9	123660735	123661093	1.3122	5.31851	14.6411	0.000130049	0.000612211	Smooth Muscle
chr16	86520902	86521234	1.38225	5.2587	14.6404	0.000130096	0.000612265	Smooth Muscle
chr20	41469818	41470490	0.799382	7.24446	14.6238	0.000131248	0.000617171	Smooth Muscle
chr1	94154830	94155819	1.04029	6.13971	14.5985	0.000133022	0.000624987	Smooth Muscle
chr5	35242457	35242939	1.22977	5.60865	14.5968	0.000133141	0.000625374	Smooth Muscle
chr3	8447726	8447988	1.43418	5.16327	14.5931	0.000133403	0.000626405	Smooth Muscle
chr12	2495451	2496122	0.848947	6.83348	14.5699	0.000135054	0.000632773	Smooth Muscle
chr8	142824851	142825422	1.25641	5.31346	14.5663	0.000135316	0.000633828	Smooth Muscle
chr11	44223446	44223829	1.26672	5.44209	14.56	0.000135768	0.000635591	Smooth Muscle
chr1	20199838	20200191	1.49358	4.98092	14.5447	0.000136873	0.00064041	Smooth Muscle
chr9	77510571	77511015	1.08985	5.77762	14.536	0.00013751	0.000643033	Smooth Muscle
chr4	89380276	89380909	1.22114	5.49244	14.5279	0.000138097	0.000645241	Smooth Muscle
chr6	139799271	139799797	1.45345	5.05747	14.5249	0.00013832	0.000646108	Smooth Muscle
chr3	123013904	123014291	1.30155	5.41621	14.5201	0.000138671	0.000647385	Smooth Muscle
chr9	75418574	75418935	1.26778	5.32974	14.503	0.000139933	0.000652198	Smooth Muscle
chr8	57912412	57913558	0.893191	6.61576	14.4908	0.000140844	0.000655719	Smooth Muscle
chr3	154851037	154851532	1.21079	5.53847	14.4888	0.000140994	0.000656238	Smooth Muscle
chr15	77893868	77894073	1.22726	5.43602	14.4647	0.000142813	0.000664336	Smooth Muscle
chr1	20035120	20035549	0.922557	6.5719	14.4558	0.000143487	0.000666919	Smooth Muscle
chr6	144386312	144387158	1.03517	6.05374	14.4518	0.000143795	0.000668167	Smooth Muscle
chr2	233816773	233817182	1.63946	4.91246	14.4459	0.000144243	0.000669882	Smooth Muscle
chr7	101381855	101382105	2.0978	4.43601	14.437	0.000144929	0.000672512	Smooth Muscle
chr4	138614435	138614923	1.31167	5.36755	14.4253	0.000145829	0.000676132	Smooth Muscle
chr3	126197387	126197705	1.4018	5.10483	14.4126	0.000146814	0.000680068	Smooth Muscle
chr3	148552980	148553340	1.66055	4.76254	14.3973	0.000148016	0.000684769	Smooth Muscle
chr8	136354703	136355080	1.34289	5.21146	14.3801	0.000149376	0.000689738	Smooth Muscle
chr6	31221115	31221420	1.98596	4.53229	14.3627	0.000150761	0.000694989	Smooth Muscle
chr12	182106	182874	0.815248	7.14338	14.3278	0.000153578	0.000706243	Smooth Muscle
chr1	245614464	245614958	1.06219	6.051	14.3222	0.000154037	0.000708018	Smooth Muscle
chr11	128553712	128554373	0.852568	6.92742	14.3221	0.000154048	0.000708018	Smooth Muscle
chr10	69460703	69461950	0.789436	7.33071	14.3155	0.000154584	0.000709903	Smooth Muscle
chr17	15890541	15890871	1.29757	5.43416	14.3039	0.000155539	0.000714091	Smooth Muscle
chr2	20563909	20564631	0.968985	6.388	14.3011	0.000155777	0.00071499	Smooth Muscle
chr3	52846433	52846875	1.03361	6.25767	14.2973	0.000156087	0.000716218	Smooth Muscle
chrX	96707755	96708397	1.01757	6.05881	14.2957	0.000156219	0.000716628	Smooth Muscle
chr4	76854907	76855310	1.16519	5.63028	14.2758	0.000157879	0.000723654	Smooth Muscle
chr7	101386823	101387217	1.34034	5.18233	14.2745	0.000157988	0.000723958	Smooth Muscle
chr9	104421698	104422108	1.50684	4.94248	14.2694	0.000158419	0.000725715	Smooth Muscle
chr19	5076534	5077003	1.1193	5.6568	14.2591	0.000159291	0.000728941	Smooth Muscle
chr19	8349880	8350325	1.19706	5.60298	14.2583	0.000159356	0.000729041	Smooth Muscle
chr2	866230	866646	1.25054	5.53215	14.2548	0.000159649	0.000729787	Smooth Muscle
chr9	134691174	134691645	0.957391	6.27298	14.1552	0.000168328	0.000765315	Smooth Muscle
chr4	74105575	74106196	0.827963	6.80181	14.1212	0.000171403	0.000778249	Smooth Muscle
chr10	88045580	88046265	0.829549	6.90642	14.1048	0.000172898	0.000784194	Smooth Muscle
chr8	42205867	42206482	0.856386	6.77335	14.0998	0.000173358	0.00078586	Smooth Muscle
chr13	99190166	99190712	1.22601	5.49624	14.0974	0.000173585	0.000786254	Smooth Muscle
chr7	100348833	100349125	1.4339	5.12634	14.0897	0.000174297	0.000789054	Smooth Muscle
chr7	144002494	144002885	1.34183	5.23176	14.0855	0.000174686	0.000790607	Smooth Muscle
chr4	128563167	128563706	0.960036	6.24452	14.0774	0.000175437	0.000793579	Smooth Muscle
chr20	9130399	9131059	0.913655	6.48158	14.0638	0.000176709	0.000798923	Smooth Muscle
chr12	114853047	114853359	1.53669	4.88329	14.0417	0.000178805	0.000807732	Smooth Muscle
chr12	52699874	52700386	1.1042	5.9395	14.0346	0.000179473	0.000810533	Smooth Muscle
chr5	158483051	158483669	0.879425	6.59954	14.025	0.000180397	0.000814052	Smooth Muscle
chr3	44327500	44327778	1.592	4.803	14.0167	0.000181199	0.000817234	Smooth Muscle
chr3	191469789	191470446	1.16328	5.68834	14.0004	0.000182772	0.000823447	Smooth Muscle
chr11	120054193	120054838	1.26805	5.28481	13.9987	0.000182933	0.000823759	Smooth Muscle
chr4	123652404	123652972	0.865379	6.66561	13.992	0.000183593	0.000826487	Smooth Muscle
chr12	21971402	21971937	1.13723	5.60619	13.9772	0.000185036	0.000831433	Smooth Muscle
chr9	133673241	133673738	1.2146	5.3828	13.9692	0.000185831	0.000834116	Smooth Muscle
chr11	92180633	92181697	1.08447	5.73784	13.9675	0.000185998	0.000834642	Smooth Muscle
chr12	80858355	80858761	1.13576	5.84475	13.9622	0.000186525	0.000836655	Smooth Muscle
chr14	63295193	63295744	1.03716	6.00087	13.9614	0.000186599	0.000836675	Smooth Muscle
chr5	149406312	149407066	0.699215	7.97092	13.9544	0.000187301	0.000838931	Smooth Muscle
chr16	64893420	64893821	1.11076	5.78169	13.951	0.000187642	0.000840009	Smooth Muscle
chr3	188082516	188082863	1.23139	5.44003	13.9466	0.000188076	0.00084154	Smooth Muscle
chr1	156616064	156616995	0.741009	7.91348	13.9428	0.000188462	0.000843012	Smooth Muscle
chr16	49862539	49862744	1.41468	5.00308	13.9217	0.000190589	0.000851625	Smooth Muscle
chr8	115348162	115348974	1.15625	5.62993	13.9151	0.00019126	0.000853945	Smooth Muscle
chr6	53179979	53180747	0.895758	6.51968	13.9123	0.000191544	0.000854985	Smooth Muscle
chr18	74115078	74115558	1.11308	5.70012	13.911	0.000191669	0.000855318	Smooth Muscle
chr11	119673118	119673332	1.40118	5.10636	13.8562	0.00019734	0.000878303	Smooth Muscle
chr22	35575269	35575710	1.07585	5.79404	13.8445	0.00019858	0.000883589	Smooth Muscle
chr8	38559552	38560009	1.15349	5.67296	13.8305	0.000200066	0.000889734	Smooth Muscle
chr15	95368265	95368575	1.4766	5.00349	13.8254	0.000200602	0.000891649	Smooth Muscle
chr8	144254285	144254862	1.11995	5.79386	13.8165	0.000201563	0.000895209	Smooth Muscle
chr19	15210135	15210856	0.806215	6.98153	13.8149	0.000201733	0.000895732	Smooth Muscle
chr14	95182340	95182927	0.92218	6.39457	13.8111	0.000202138	0.000897281	Smooth Muscle
chr3	64776192	64776469	1.90159	4.56534	13.8106	0.000202189	0.000897281	Smooth Muscle
chr1	230725209	230725916	0.783313	7.44812	13.8057	0.000202715	0.000899382	Smooth Muscle
chr18	55078370	55078931	1.04614	5.8336	13.7941	0.000203975	0.000904736	Smooth Muscle
chr14	106823554	106824072	1.46298	5.0347	13.7893	0.000204495	0.000906566	Smooth Muscle
chr16	73998716	73999033	1.5479	4.86084	13.7869	0.00020476	0.000907026	Smooth Muscle
chr8	20272872	20273223	1.16225	5.55715	13.7762	0.000205933	0.000911053	Smooth Muscle
chr16	70784842	70785454	1.10358	5.73843	13.7699	0.000206622	0.000913596	Smooth Muscle
chr10	13087945	13088668	0.940214	6.3385	13.7644	0.000207224	0.000915858	Smooth Muscle
chr12	131277216	131277481	1.72584	4.74109	13.7517	0.000208635	0.000921531	Smooth Muscle
chr2	236840651	236841254	1.08119	5.71558	13.7456	0.000209306	0.000923917	Smooth Muscle
chr6	47407739	47408447	1.16486	5.72444	13.744	0.000209491	0.000924345	Smooth Muscle
chr1	227335261	227335602	1.68181	4.76846	13.7392	0.000210021	0.000926441	Smooth Muscle
chr6	160247366	160248010	1.22762	5.52002	13.7306	0.000210988	0.000930464	Smooth Muscle
chr13	72646728	72647011	1.43923	4.98967	13.708	0.000213538	0.00094015	Smooth Muscle
chr20	48209005	48209537	1.32843	5.15826	13.7077	0.000213574	0.00094015	Smooth Muscle
chr8	604058	604584	1.20535	5.35674	13.7038	0.000214026	0.000941893	Smooth Muscle
chr5	68327303	68327970	1.10965	5.56912	13.6942	0.000215122	0.000946225	Smooth Muscle
chr13	58684135	58684603	1.57311	4.9211	13.6916	0.000215416	0.000947269	Smooth Muscle
chr18	71264794	71265407	1.04135	5.91265	13.6901	0.000215592	0.00094755	Smooth Muscle
chr12	46352354	46353042	1.00636	6.08486	13.6826	0.000216453	0.000951086	Smooth Muscle
chr7	18557040	18557407	1.18982	5.61256	13.6752	0.000217305	0.000954334	Smooth Muscle
chr20	19391245	19391870	1.29428	5.26162	13.6716	0.000217719	0.000955407	Smooth Muscle
chr8	6547285	6547968	0.958639	6.29596	13.6693	0.000217992	0.000956356	Smooth Muscle
chr4	155608402	155608943	0.90638	6.33545	13.6613	0.00021892	0.000959677	Smooth Muscle
chr2	164970209	164970667	1.27489	5.29889	13.6463	0.000220679	0.000966388	Smooth Muscle
chr14	34334330	34334868	1.12519	5.63128	13.6422	0.000221157	0.000967978	Smooth Muscle
chr21	24844519	24845031	1.2208	5.40473	13.6386	0.00022158	0.000968924	Smooth Muscle
chr17	68381616	68381851	1.15937	5.70701	13.6151	0.000224369	0.000979242	Smooth Muscle
chr6	74287920	74288443	1.1791	5.62878	13.5973	0.000226515	0.000987334	Smooth Muscle
chr20	31498170	31498574	0.978677	6.25675	13.5926	0.000227078	0.000989534	Smooth Muscle
chr2	18159838	18160353	1.03418	5.84876	13.5862	0.000227849	0.000992379	Smooth Muscle
chr12	71144405	71145247	1.03765	5.88326	13.5747	0.000229256	0.000997992	Smooth Muscle
chr9	111985855	111986669	1.0276	5.99659	13.5697	0.000229864	0.000999936	Smooth Muscle
chr11	126577999	126578866	1.0843	5.67345	13.5696	0.00022988	0.000999936	Smooth Muscle
chr3	36449632	36450080	1.40151	5.05892	13.5465	0.000232721	0.00101125	Smooth Muscle
chr7	47340294	47341002	0.915986	6.46929	13.5371	0.000233888	0.00101554	Smooth Muscle
chr1	168127608	168127948	1.31279	5.19061	13.5143	0.000236755	0.0010272	Smooth Muscle
chr10	111182603	111183137	1.2975	5.32666	13.5046	0.000237975	0.00103122	Smooth Muscle
chr1	221011053	221011685	0.935283	6.31959	13.4988	0.000238721	0.00103358	Smooth Muscle
chr8	13634674	13635003	1.32488	5.2341	13.4968	0.000238966	0.00103386	Smooth Muscle
chr3	184647384	184647894	1.15954	5.4481	13.4721	0.000242143	0.0010452	Smooth Muscle
chr9	114169573	114170144	0.958955	6.17881	13.4654	0.000243	0.00104863	Smooth Muscle
chr3	43233102	43233399	1.63911	4.73848	13.4512	0.000244848	0.00105607	Smooth Muscle
chrX	24173117	24173733	0.969077	6.12646	13.4496	0.000245059	0.00105671	Smooth Muscle
chr5	71743154	71743530	1.45609	4.99433	13.4323	0.000247329	0.00106568	Smooth Muscle
chr17	3924265	3924523	1.52344	4.91789	13.4272	0.000248004	0.00106813	Smooth Muscle
chr14	68270254	68270749	0.988608	6.00682	13.427	0.000248025	0.00106813	Smooth Muscle
chr15	77610737	77611016	1.27472	5.27818	13.4133	0.000249841	0.00107486	Smooth Muscle
chr1	182608872	182609305	0.902655	6.53186	13.4016	0.000251416	0.00108136	Smooth Muscle
chr17	11330794	11331332	1.14688	5.5442	13.3906	0.000252885	0.00108685	Smooth Muscle
chr18	12063151	12063633	1.35029	5.43543	13.386	0.000253516	0.001089	Smooth Muscle
chr6	25649676	25650021	1.33062	5.10958	13.385	0.000253643	0.00108927	Smooth Muscle
chr15	38429064	38429581	1.43143	5.01032	13.3724	0.00025535	0.00109472	Smooth Muscle
chr1	182661491	182661884	1.71856	4.64473	13.364	0.000256503	0.00109932	Smooth Muscle
chr2	217687520	217688120	1.05755	5.73872	13.357	0.000257467	0.00110289	Smooth Muscle
chr17	14904381	14904806	1.58498	4.86281	13.3537	0.000257916	0.00110453	Smooth Muscle
chr4	148810383	148810828	1.39149	5.19004	13.348	0.000258696	0.00110759	Smooth Muscle
chr16	67384691	67385146	1.2069	5.35786	13.3271	0.000261598	0.00111904	Smooth Muscle
chr1	15226073	15226374	1.36833	5.03897	13.3243	0.000261995	0.00112029	Smooth Muscle
chr8	136325916	136326330	1.28795	5.17379	13.3155	0.000263216	0.00112438	Smooth Muscle
chr15	88416064	88416606	1.38287	5.1308	13.3144	0.000263372	0.00112476	Smooth Muscle
chr19	14854817	14855372	1.40922	5.09706	13.3093	0.000264091	0.00112674	Smooth Muscle
chr1	89980470	89981194	1.01626	5.95079	13.3092	0.000264103	0.00112674	Smooth Muscle
chr5	143897977	143898292	1.2993	5.19183	13.3005	0.00026534	0.00113145	Smooth Muscle
chr11	94022230	94022500	1.52886	4.85568	13.2774	0.000268622	0.00114342	Smooth Muscle
chr4	163446985	163447814	0.897608	6.6454	13.2735	0.000269191	0.00114498	Smooth Muscle
chr7	145293107	145293762	1.05357	5.81938	13.26	0.000271133	0.00115237	Smooth Muscle
chr19	610572	611519	0.770816	7.07905	13.2593	0.000271237	0.00115252	Smooth Muscle
chr2	234861825	234862941	0.776193	7.04484	13.2571	0.000271553	0.00115357	Smooth Muscle
chr10	85651473	85651856	1.14778	5.52587	13.2435	0.00027352	0.00116163	Smooth Muscle
chr5	150331623	150332029	1.59262	4.87312	13.2395	0.000274117	0.00116359	Smooth Muscle
chr18	23675266	23675769	1.06773	5.80032	13.2238	0.000276413	0.00117304	Smooth Muscle
chr1	110129639	110130622	0.820637	6.68431	13.2171	0.000277402	0.00117664	Smooth Muscle
chr7	121595955	121596874	0.901416	6.54353	13.2128	0.000278044	0.00117877	Smooth Muscle
chr18	45271148	45271450	2.1085	4.39788	13.1959	0.00028056	0.00118705	Smooth Muscle
chr6	1911026	1911407	1.33091	5.18841	13.1918	0.000281178	0.00118937	Smooth Muscle
chr8	66290360	66290895	1.32263	5.15786	13.1761	0.000283539	0.00119906	Smooth Muscle
chr17	65896959	65897284	1.37654	5.02071	13.1658	0.000285104	0.00120507	Smooth Muscle
chr19	52148328	52148654	1.53946	4.83023	13.1637	0.000285432	0.00120616	Smooth Muscle
chr15	39820056	39820495	1.10593	5.5646	13.1499	0.00028753	0.00121348	Smooth Muscle
chr7	140533270	140533855	0.87733	6.52239	13.1493	0.00028763	0.00121348	Smooth Muscle
chr17	49447937	49448354	1.35306	5.42281	13.1486	0.000287733	0.00121348	Smooth Muscle
chr12	117101800	117102083	1.13779	5.65373	13.1402	0.000289032	0.00121832	Smooth Muscle
chr1	119347854	119348314	1.27569	5.25813	13.1306	0.00029051	0.0012237	Smooth Muscle
chr12	117152816	117153429	0.896701	6.37024	13.1276	0.00029097	0.00122496	Smooth Muscle
chr11	70095871	70096195	1.36575	5.11246	13.1232	0.000291667	0.00122759	Smooth Muscle
chr5	89536012	89536395	1.13194	5.74542	13.1115	0.00029349	0.00123434	Smooth Muscle
chr21	43348402	43349516	0.799574	6.90376	13.0922	0.00029653	0.00124588	Smooth Muscle
chr12	15592788	15593015	1.25963	5.33114	13.0846	0.000297737	0.00125065	Smooth Muscle
chr1	227972747	227973470	0.997282	6.20671	13.0693	0.000300171	0.00125893	Smooth Muscle
chr1	106571431	106571640	1.68549	4.70025	13.0689	0.000300232	0.00125893	Smooth Muscle
chr8	91360494	91360704	1.31558	5.16186	13.0647	0.000300915	0.00126148	Smooth Muscle
chr21	41896219	41896747	1.31809	5.30315	13.0606	0.000301577	0.00126364	Smooth Muscle
chr10	90466497	90466995	1.41222	5.06518	13.0606	0.000301578	0.00126364	Smooth Muscle
chr4	177882856	177883236	1.41306	5.10899	13.0544	0.000302571	0.0012674	Smooth Muscle
chr12	131239726	131240079	1.68253	4.66262	13.0427	0.000304469	0.00127385	Smooth Muscle
chr13	26431301	26432121	1.23028	5.35274	13.0404	0.00030484	0.00127509	Smooth Muscle
chr8	129103081	129103553	1.16634	5.37994	13.014	0.000309176	0.0012913	Smooth Muscle
chr6	168663078	168663534	1.2463	5.34222	13.0103	0.000309788	0.00129343	Smooth Muscle
chr1	229672729	229673073	1.4609	4.87751	13.008	0.000310168	0.00129449	Smooth Muscle
chr6	170450935	170451753	0.967281	6.05873	13.0055	0.000310571	0.00129553	Smooth Muscle
chr1	47828936	47829565	1.00822	5.92722	13.0049	0.000310674	0.00129564	Smooth Muscle
chr7	4813266	4813829	1.07433	5.63853	12.9945	0.000312404	0.00130189	Smooth Muscle
chr16	73189091	73189623	1.29169	5.19626	12.9822	0.000314473	0.00130922	Smooth Muscle
chr2	235170019	235170377	1.30722	5.17934	12.9816	0.00031457	0.0013093	Smooth Muscle
chr11	35340709	35341239	0.924077	6.23462	12.9603	0.000318173	0.00132364	Smooth Muscle
chr6	136079568	136080549	0.697771	7.64007	12.9505	0.00031984	0.00133025	Smooth Muscle
chr5	139109230	139109633	1.32378	5.25975	12.9486	0.000320156	0.00133124	Smooth Muscle
chr5	79971226	79971589	1.16532	5.51657	12.947	0.00032044	0.00133209	Smooth Muscle
chr20	57706426	57706630	1.05894	5.67747	12.9427	0.000321175	0.00133482	Smooth Muscle
chr22	19043812	19044285	1.11944	5.54389	12.9247	0.000324278	0.00134539	Smooth Muscle
chr7	139252507	139252937	1.10647	5.56297	12.9196	0.000325153	0.00134803	Smooth Muscle
chr9	133714823	133716090	0.685971	8.00558	12.9025	0.000328139	0.00135908	Smooth Muscle
chr21	42135523	42136138	1.08579	5.72865	12.9021	0.000328207	0.00135908	Smooth Muscle
chr15	38145542	38146090	1.27556	5.16815	12.9021	0.000328221	0.00135908	Smooth Muscle
chr15	95278551	95279931	0.754033	7.2166	12.8996	0.00032865	0.00136052	Smooth Muscle
chr13	28640789	28641443	0.893225	6.40579	12.8904	0.000330269	0.00136622	Smooth Muscle
chr5	56428985	56429660	0.913252	6.28346	12.8899	0.00033036	0.00136627	Smooth Muscle
chr2	1828462	1829126	1.05531	5.73925	12.8788	0.00033233	0.0013734	Smooth Muscle
chr12	63405464	63405718	1.89305	4.49262	12.8783	0.000332414	0.00137341	Smooth Muscle
chr18	34956625	34957518	0.819891	7.03286	12.8687	0.000334126	0.00137981	Smooth Muscle
chr14	61586748	61587258	0.776454	6.9632	12.8445	0.000338468	0.00139603	Smooth Muscle
chr12	91980228	91981005	0.940535	6.19363	12.8432	0.000338706	0.00139668	Smooth Muscle
chr7	144020300	144020835	0.933691	6.22474	12.8343	0.00034032	0.00140265	Smooth Muscle
chr11	4642018	4643541	0.731967	7.82194	12.8307	0.000340979	0.00140468	Smooth Muscle
chr1	20037542	20038334	0.872292	6.48706	12.8273	0.00034159	0.00140616	Smooth Muscle
chr5	172490517	172490757	1.48218	4.93131	12.8256	0.000341908	0.00140713	Smooth Muscle
chr2	67892872	67893416	1.37335	4.9916	12.8096	0.000344853	0.00141821	Smooth Muscle
chr16	86630353	86630853	1.11106	5.61076	12.7907	0.000348339	0.00143081	Smooth Muscle
chr2	236589098	236589698	1.13467	5.5006	12.7847	0.000349462	0.00143402	Smooth Muscle
chr7	77489000	77489441	1.33921	5.15169	12.7796	0.000350428	0.00143764	Smooth Muscle
chr9	135523844	135524676	1.1272	5.55336	12.7677	0.000352665	0.00144576	Smooth Muscle
chr22	35526322	35526616	1.30287	5.2016	12.7361	0.00035867	0.00146789	Smooth Muscle
chr10	29158483	29158975	1.17637	5.35533	12.7118	0.000363353	0.00148431	Smooth Muscle
chr6	37556830	37557155	1.35818	5.06435	12.7073	0.000364221	0.00148628	Smooth Muscle
chr22	36749822	36750079	2.28094	4.32672	12.6897	0.00036767	0.00149927	Smooth Muscle
chr17	20096482	20096836	0.921829	6.26692	12.6868	0.000368249	0.0015009	Smooth Muscle
chr10	31272857	31273252	1.11256	5.57408	12.6772	0.000370147	0.00150755	Smooth Muscle
chr1	3790450	3791038	0.886861	6.47484	12.6715	0.00037128	0.00151145	Smooth Muscle
chr22	24220163	24220392	1.33345	5.20183	12.6673	0.000372101	0.00151332	Smooth Muscle
chr12	105674772	105675213	1.16644	5.42404	12.6348	0.00037864	0.00153548	Smooth Muscle
chr19	2569597	2570054	0.944545	6.12127	12.631	0.00037941	0.00153823	Smooth Muscle
chr14	52117347	52117987	1.15881	5.56303	12.6298	0.000379639	0.00153879	Smooth Muscle
chr18	61667506	61667967	1.19446	5.27018	12.628	0.000380005	0.0015399	Smooth Muscle
chr1	23572970	23573365	1.17795	5.43563	12.6273	0.000380149	0.00154011	Smooth Muscle
chr20	31751166	31751553	1.24923	5.19682	12.6204	0.000381564	0.0015451	Smooth Muscle
chr4	87678390	87678717	1.12036	5.59208	12.6053	0.000384663	0.00155728	Smooth Muscle
chr17	73396935	73397452	1.14238	5.47015	12.5863	0.000388581	0.00157051	Smooth Muscle
chr4	28709757	28710334	1.17171	5.56917	12.5831	0.000389243	0.00157243	Smooth Muscle
chr13	64871664	64872258	1.00152	5.91906	12.5784	0.000390235	0.00157569	Smooth Muscle
chr4	89327319	89327623	1.19529	5.27212	12.5731	0.000391334	0.00157936	Smooth Muscle
chr2	137279443	137280214	1.13578	5.5424	12.5701	0.000391959	0.00158098	Smooth Muscle
chr8	37988195	37988539	1.48099	4.82754	12.5699	0.000392014	0.00158098	Smooth Muscle
chr10	99912126	99912716	1.22857	5.4877	12.5665	0.000392731	0.00158311	Smooth Muscle
chr22	28523397	28523715	1.49249	4.93257	12.5587	0.000394365	0.00158932	Smooth Muscle
chr7	81704619	81705241	0.999526	5.88226	12.5473	0.000396772	0.00159711	Smooth Muscle
chr2	106026495	106027091	1.01227	5.89567	12.5319	0.000400057	0.00160957	Smooth Muscle
chr20	63789175	63789901	0.863336	6.6556	12.5266	0.000401207	0.00161343	Smooth Muscle
chr11	100923404	100923968	0.965538	6.08457	12.4865	0.000409908	0.00164411	Smooth Muscle
chrX	9396351	9396629	2.074	4.36079	12.4665	0.000414316	0.00166021	Smooth Muscle
chr7	98321230	98321627	1.17505	5.3936	12.4526	0.00041741	0.00167142	Smooth Muscle
chr2	203763206	203763675	1.18698	5.48445	12.4424	0.000419699	0.00167979	Smooth Muscle
chr6	158517611	158517949	1.30349	5.21857	12.4381	0.000420655	0.00168282	Smooth Muscle
chr6	125665318	125665868	1.1504	5.39175	12.4357	0.000421215	0.00168415	Smooth Muscle
chr13	30608083	30608825	0.895374	6.22423	12.4271	0.000423156	0.00169122	Smooth Muscle
chr19	15194961	15195970	0.707185	7.53661	12.4153	0.000425832	0.00170031	Smooth Muscle
chr12	106189	106729	1.01619	6.07589	12.3937	0.000430775	0.0017168	Smooth Muscle
chr6	11010426	11010768	1.22307	5.16174	12.3761	0.000434854	0.00173101	Smooth Muscle
chr12	80016712	80017146	1.19798	5.37582	12.3695	0.000436395	0.00173592	Smooth Muscle
chr15	94926911	94927296	1.21633	5.33086	12.3673	0.000436922	0.0017376	Smooth Muscle
chr15	62251004	62251318	1.56393	4.77591	12.3665	0.000437105	0.00173792	Smooth Muscle
chr17	61294672	61295210	0.95722	6.07388	12.366	0.000437233	0.00173802	Smooth Muscle
chr2	11866137	11866647	1.1348	5.4985	12.3547	0.000439871	0.0017481	Smooth Muscle
chr9	68899559	68899759	1.22785	5.25661	12.3508	0.000440794	0.00175094	Smooth Muscle
chr13	28637698	28638019	0.988483	6.08285	12.3461	0.000441918	0.00175417	Smooth Muscle
chr14	89088553	89088924	1.11476	5.59135	12.3302	0.0004457	0.00176835	Smooth Muscle
chr1	62336703	62337512	0.831782	6.704	12.3297	0.000445808	0.00176836	Smooth Muscle
chr11	69699258	69699724	1.06765	5.62067	12.3285	0.000446091	0.00176896	Smooth Muscle
chr1	227429370	227430087	0.715034	7.32909	12.3282	0.000446169	0.00176896	Smooth Muscle
chr11	70057072	70057470	1.31214	5.08454	12.3027	0.000452306	0.00179161	Smooth Muscle
chr10	33676567	33677527	0.900414	6.3008	12.302	0.000452474	0.00179186	Smooth Muscle
chr10	110205421	110205639	1.13581	5.36592	12.2994	0.000453098	0.00179391	Smooth Muscle
chr6	74826180	74826972	0.883588	6.41563	12.2936	0.000454518	0.00179827	Smooth Muscle
chr19	19152761	19153382	1.09103	5.64923	12.2777	0.000458407	0.0018111	Smooth Muscle
chr10	112844683	112845248	1.04175	5.84348	12.2757	0.000458899	0.00181262	Smooth Muscle
chr16	66705934	66706851	0.737729	7.15214	12.2527	0.000464594	0.00183169	Smooth Muscle
chr13	20074949	20075348	1.06831	5.66564	12.2271	0.000470995	0.00185347	Smooth Muscle
chr11	128161005	128161670	1.13592	5.47282	12.2191	0.000473035	0.00186019	Smooth Muscle
chr4	37917322	37917859	1.02483	5.84737	12.215	0.000474072	0.00186322	Smooth Muscle
chr22	38278621	38279121	0.774142	6.94808	12.2064	0.000476268	0.00186972	Smooth Muscle
chr2	235936651	235937401	1.10285	5.64009	12.2061	0.000476343	0.00186972	Smooth Muscle
chr11	31849069	31849387	1.86223	4.4964	12.1748	0.000484385	0.00189644	Smooth Muscle
chr11	71860893	71861186	1.73417	4.54969	12.1717	0.000485204	0.0018992	Smooth Muscle
chr2	111972818	111973670	0.753047	6.92336	12.1708	0.00048544	0.00189968	Smooth Muscle
chr3	190132446	190132894	1.13081	5.43862	12.164	0.000487207	0.00190566	Smooth Muscle
chr5	8417370	8418331	0.992904	5.87648	12.1481	0.000491383	0.00191894	Smooth Muscle
chr18	22354986	22356095	0.684756	7.65927	12.1236	0.000497866	0.00194067	Smooth Muscle
chr10	34906050	34906329	1.3656	5.02655	12.122	0.0004983	0.00194115	Smooth Muscle
chr1	17063499	17064188	0.895769	6.41593	12.1196	0.000498937	0.00194305	Smooth Muscle
chr3	130260870	130261450	0.876624	6.2908	12.1181	0.000499345	0.00194419	Smooth Muscle
chr1	201949884	201950084	1.21934	5.24377	12.107	0.000502329	0.001954	Smooth Muscle
chrX	119529744	119530318	1.09168	5.55096	12.1035	0.000503264	0.00195629	Smooth Muscle
chr8	9095693	9096328	0.9697	5.93477	12.0774	0.000510374	0.00198015	Smooth Muscle
chr12	54039550	54039979	1.1298	5.53305	12.0688	0.000512736	0.00198808	Smooth Muscle
chr10	98619008	98619713	0.982914	5.89493	12.0681	0.00051292	0.00198833	Smooth Muscle
chr20	4256749	4257398	0.965742	5.87654	12.0543	0.000516733	0.00200082	Smooth Muscle
chr2	220463366	220463976	1.2151	5.41356	12.0283	0.00052399	0.00202509	Smooth Muscle
chr8	133103646	133104073	1.12537	5.46564	12.028	0.000524082	0.00202509	Smooth Muscle
chr6	148651046	148651720	1.03948	5.73114	12.0002	0.000531958	0.00205365	Smooth Muscle
chr5	142398678	142399020	1.18204	5.32925	11.9961	0.000533123	0.0020572	Smooth Muscle
chr12	8779133	8779808	1.00597	5.84715	11.9911	0.000534565	0.00206192	Smooth Muscle
chr5	136025828	136026327	0.834001	6.57451	11.9785	0.00053817	0.00207478	Smooth Muscle
chr19	47961765	47962336	1.05494	5.90174	11.9608	0.00054331	0.00209221	Smooth Muscle
chr2	172846162	172846441	1.25384	5.20688	11.9417	0.000548915	0.00210994	Smooth Muscle
chr12	52217775	52218174	1.18086	5.34158	11.9357	0.000550674	0.00211622	Smooth Muscle
chr3	64983515	64984323	0.79177	6.776	11.9295	0.000552512	0.00212184	Smooth Muscle
chr10	94238269	94238529	1.58314	4.66834	11.9267	0.000553352	0.00212458	Smooth Muscle
chr8	117030648	117031099	1.53282	4.80351	11.9217	0.000554849	0.00212984	Smooth Muscle
chr8	136042377	136042771	1.46206	5.00826	11.9109	0.000558055	0.0021402	Smooth Muscle
chr12	46136289	46136656	1.32787	5.13413	11.9075	0.000559093	0.0021437	Smooth Muscle
chr16	86651856	86652174	1.23747	5.18522	11.9054	0.000559713	0.00214482	Smooth Muscle
chr13	110598807	110599290	1.23157	5.20856	11.9052	0.000559767	0.00214482	Smooth Muscle
chr9	109689625	109690147	1.16909	5.38064	11.8946	0.000562969	0.00215536	Smooth Muscle
chr7	30708950	30709445	0.769289	7.02648	11.8939	0.000563184	0.00215547	Smooth Muscle
chr22	24518771	24519132	1.32291	5.04458	11.8849	0.000565911	0.00216492	Smooth Muscle
chr2	137280731	137281087	1.43035	4.86498	11.8827	0.000566568	0.00216694	Smooth Muscle
chr13	37453184	37453585	1.53386	4.901	11.8572	0.000574374	0.00219481	Smooth Muscle
chr10	116891149	116891738	0.903355	6.20192	11.8554	0.000574947	0.00219609	Smooth Muscle
chr10	128717480	128717958	1.09508	5.49806	11.855	0.00057507	0.00219609	Smooth Muscle
chr12	79442434	79442916	1.00775	5.84697	11.8532	0.000575627	0.00219712	Smooth Muscle
chr2	182250567	182251129	0.919873	5.9515	11.8447	0.00057825	0.00220613	Smooth Muscle
chr5	172574660	172575143	1.03664	5.63343	11.8252	0.000584356	0.00222691	Smooth Muscle
chr1	204043770	204044010	1.23831	5.16751	11.8191	0.000586277	0.00223272	Smooth Muscle
chr15	77527062	77528293	0.700646	7.48142	11.8126	0.000588314	0.00223946	Smooth Muscle
chr7	142130122	142130628	1.11679	5.46236	11.808	0.000589771	0.00224303	Smooth Muscle
chr4	147462985	147463641	0.966784	5.91529	11.8075	0.000589916	0.00224303	Smooth Muscle
chr10	47957022	47957552	1.21269	5.47207	11.8036	0.000591151	0.00224722	Smooth Muscle
chr8	121474031	121474447	1.11572	5.43636	11.8023	0.000591576	0.00224783	Smooth Muscle
chr12	56387157	56387474	1.78114	4.50473	11.7785	0.000599192	0.00227472	Smooth Muscle
chr5	52674789	52675493	0.988336	5.80227	11.7724	0.000601155	0.00228115	Smooth Muscle
chr2	223469259	223469998	0.682024	7.57438	11.7691	0.000602231	0.00228369	Smooth Muscle
chr6	32815163	32815888	1.05052	5.71934	11.7487	0.000608847	0.00230671	Smooth Muscle
chrX	19767241	19767888	1.05328	5.5761	11.7434	0.000610584	0.00231277	Smooth Muscle
chr6	160045164	160045545	1.20509	5.25448	11.7327	0.000614106	0.00232559	Smooth Muscle
chr19	44822145	44822640	0.996411	5.79307	11.7247	0.000616765	0.00233461	Smooth Muscle
chr2	12738094	12738570	0.815602	6.72426	11.7228	0.000617393	0.00233594	Smooth Muscle
chr14	23860806	23861899	1.00406	5.91029	11.7197	0.000618412	0.00233927	Smooth Muscle
chr15	93168871	93169314	0.995613	5.79265	11.7175	0.000619152	0.00234066	Smooth Muscle
chr18	37544586	37545197	1.25711	5.31247	11.7171	0.000619288	0.00234066	Smooth Muscle
chr12	109919299	109919818	1.02844	5.6894	11.717	0.000619307	0.00234066	Smooth Muscle
chr17	61302075	61302407	1.19443	5.35151	11.7169	0.000619334	0.00234066	Smooth Muscle
chr15	46588946	46589492	1.05626	5.61931	11.7099	0.000621693	0.0023484	Smooth Muscle
chr15	73238560	73239058	1.12055	5.41194	11.7039	0.000623708	0.00235456	Smooth Muscle
chr7	13235979	13236552	0.918745	6.10159	11.6919	0.000627737	0.00236818	Smooth Muscle
chr6	160120109	160120415	1.49304	4.82614	11.679	0.000632108	0.00238095	Smooth Muscle
chr7	42764777	42765642	1.02742	5.69444	11.672	0.000634463	0.00238875	Smooth Muscle
chr3	122628042	122628460	1.43286	4.82628	11.6514	0.000641542	0.00241218	Smooth Muscle
chr14	71866450	71866822	1.39778	4.90427	11.6503	0.000641925	0.00241254	Smooth Muscle
chr10	129494644	129495036	1.40015	4.98384	11.6412	0.000645072	0.00242221	Smooth Muscle
chr7	141686621	141687374	0.776935	6.61829	11.638	0.000646165	0.00242578	Smooth Muscle
chr3	118587010	118587560	1.26205	5.17049	11.6362	0.00064681	0.00242766	Smooth Muscle
chr15	88748165	88748560	1.45287	4.94312	11.629	0.000649312	0.00243651	Smooth Muscle
chr13	106850890	106851579	1.06549	5.58287	11.6171	0.000653474	0.00245117	Smooth Muscle
chr20	47066841	47067453	1.18068	5.34138	11.617	0.000653509	0.00245117	Smooth Muscle
chr3	21054870	21055546	0.752455	7.22295	11.6154	0.000654078	0.00245221	Smooth Muscle
chr4	165425705	165426353	0.950315	5.87846	11.5898	0.000663138	0.00248397	Smooth Muscle
chr2	70461939	70462395	1.12741	5.46177	11.5823	0.00066581	0.00249177	Smooth Muscle
chr8	74705433	74705880	1.24113	5.32584	11.5749	0.000668478	0.00250065	Smooth Muscle
chr9	88831873	88832128	1.19129	5.18213	11.5726	0.000669301	0.00250317	Smooth Muscle
chr8	5812246	5812797	1.30313	5.08907	11.5712	0.000669817	0.00250454	Smooth Muscle
chr5	32968539	32968870	1.43639	4.82269	11.5665	0.000671514	0.00250978	Smooth Muscle
chr11	60854110	60854651	1.07676	5.5421	11.5568	0.000675016	0.0025212	Smooth Muscle
chrX	11271807	11272075	1.66065	4.58413	11.5562	0.00067525	0.00252151	Smooth Muscle
chr5	142280976	142281430	0.920217	6.1126	11.5376	0.000682022	0.0025433	Smooth Muscle
chr11	3893906	3895477	0.63157	8.15386	11.5328	0.000683802	0.00254837	Smooth Muscle
chr2	24915848	24916289	0.903558	6.3028	11.5228	0.000687464	0.00256089	Smooth Muscle
chr1	154768431	154769188	0.907657	6.25242	11.52	0.000688515	0.00256424	Smooth Muscle
chr4	153413631	153414239	1.1305	5.3383	11.5182	0.000689176	0.00256614	Smooth Muscle
chr11	64892373	64892815	0.879618	6.34785	11.5134	0.000690971	0.00257225	Smooth Muscle
chr3	70239615	70239924	1.4719	4.76066	11.5116	0.000691628	0.00257413	Smooth Muscle
chr9	81395220	81395634	0.881722	6.24548	11.5066	0.000693484	0.00257933	Smooth Muscle
chrX	95724732	95725177	1.57999	4.66747	11.5017	0.000695319	0.00258559	Smooth Muscle
chr15	94895106	94895490	1.65902	4.5746	11.498	0.000696696	0.00258957	Smooth Muscle
chr7	18386688	18386950	1.17409	5.28238	11.4889	0.000700142	0.00260123	Smooth Muscle
chr2	20019782	20020365	1.03354	5.65342	11.4818	0.000702808	0.00260884	Smooth Muscle
chr10	110203924	110204261	1.04076	5.58644	11.4808	0.00070319	0.00260969	Smooth Muscle
chr18	4102834	4103301	1.14342	5.33355	11.4576	0.000712024	0.00264015	Smooth Muscle
chr1	7334319	7334987	0.887672	6.18632	11.4504	0.000714779	0.00264862	Smooth Muscle
chr22	30321253	30322011	0.790934	6.67876	11.4368	0.00072005	0.0026664	Smooth Muscle
chr22	35491864	35492160	1.56118	4.75454	11.4331	0.000721465	0.00267105	Smooth Muscle
chr5	32968936	32969306	1.29364	5.09018	11.4282	0.000723359	0.00267748	Smooth Muscle
chr7	75604517	75604888	1.228	5.146	11.421	0.000726169	0.0026867	Smooth Muscle
chr8	86107313	86108025	1.05411	5.60098	11.4199	0.000726628	0.00268781	Smooth Muscle
chr6	3962771	3963376	0.920673	5.88841	11.4152	0.000728471	0.00269286	Smooth Muscle
chr8	29742495	29742904	1.14584	5.38566	11.4012	0.000733978	0.00270906	Smooth Muscle
chr5	142404029	142404412	0.919853	5.99496	11.3933	0.000737104	0.00271896	Smooth Muscle
chr10	116769867	116770145	1.00361	5.74157	11.3846	0.000740545	0.00273031	Smooth Muscle
chr4	119542745	119544167	0.778114	6.70802	11.3827	0.000741302	0.00273251	Smooth Muscle
chr21	41349443	41350044	1.12359	5.39364	11.3752	0.000744328	0.00274187	Smooth Muscle
chr2	191323680	191323930	1.36226	4.89873	11.3697	0.000746518	0.00274933	Smooth Muscle
chr12	68913628	68914107	1.02907	5.67603	11.364	0.000748799	0.00275653	Smooth Muscle
chr8	100867443	100867850	1.4219	4.98424	11.3469	0.000755757	0.00277972	Smooth Muscle
chr1	242198019	242198623	1.16097	5.27991	11.3329	0.000761451	0.00279884	Smooth Muscle
chr3	87798545	87798969	1.30862	4.96843	11.3244	0.000764969	0.00280975	Smooth Muscle
chr10	122674771	122675195	0.860055	6.41708	11.3198	0.000766867	0.00281507	Smooth Muscle
chr18	22641722	22642599	0.873322	6.643	11.3161	0.000768374	0.00281815	Smooth Muscle
chr6	15152706	15153081	1.32122	4.95641	11.3118	0.000770148	0.0028222	Smooth Muscle
chr15	56252464	56252853	1.20891	5.28657	11.304	0.000773403	0.00283167	Smooth Muscle
chr5	38311906	38312394	0.853898	6.43337	11.2917	0.000778535	0.00284738	Smooth Muscle
chr12	76026672	76027074	0.787451	6.75856	11.2883	0.000779973	0.00285202	Smooth Muscle
chr13	48719779	48720435	0.981326	5.73213	11.2875	0.000780294	0.00285232	Smooth Muscle
chr18	77550496	77551252	0.866	6.45032	11.2788	0.000783974	0.00286417	Smooth Muscle
chr11	130718161	130718865	0.936821	5.95785	11.2633	0.00079053	0.00288678	Smooth Muscle
chr5	158480253	158480562	1.26427	5.06437	11.263	0.000790676	0.00288678	Smooth Muscle
chr5	43207422	43207879	1.44259	4.79928	11.2613	0.000791385	0.00288812	Smooth Muscle
chr2	41488833	41489435	1.08357	5.40465	11.2583	0.000792667	0.00289217	Smooth Muscle
chr20	16537114	16537895	0.862614	6.10654	11.2569	0.000793281	0.00289379	Smooth Muscle
chr19	50542227	50542619	1.28353	5.03359	11.2525	0.000795139	0.00289931	Smooth Muscle
chr17	11140014	11140382	1.05156	5.576	11.2477	0.000797216	0.00290563	Smooth Muscle
chr14	67990785	67991288	1.1414	5.27619	11.2326	0.00080374	0.00292688	Smooth Muscle
chr6	2575263	2575666	1.37535	4.91427	11.225	0.000807013	0.00293717	Smooth Muscle
chr7	95980687	95981103	0.934567	5.99489	11.223	0.000807898	0.00293949	Smooth Muscle
chr15	38377608	38378540	0.61861	7.93668	11.2129	0.000812322	0.00295177	Smooth Muscle
chr4	88880742	88881608	0.848464	6.29643	11.1974	0.000819111	0.0029725	Smooth Muscle
chr1	201902213	201902582	0.965198	6.23357	11.194	0.00082061	0.00297676	Smooth Muscle
chr10	6789780	6790143	1.19028	5.25313	11.175	0.000829053	0.00300094	Smooth Muscle
chr4	169398270	169398652	1.05893	5.63015	11.1728	0.000830066	0.00300332	Smooth Muscle
chr12	47104828	47105217	1.1177	5.36679	11.1633	0.000834313	0.0030161	Smooth Muscle
chr2	218856097	218856298	1.50575	4.88554	11.1591	0.00083619	0.00302224	Smooth Muscle
chr6	157354867	157355620	1.05656	5.58788	11.1548	0.000838139	0.00302864	Smooth Muscle
chr18	69101936	69102387	1.27143	5.05001	11.1523	0.000839286	0.00303148	Smooth Muscle
chr4	149120548	149121376	0.897166	6.07254	11.1363	0.000846549	0.00305315	Smooth Muscle
chr1	66679127	66679566	0.955899	5.93995	11.1296	0.000849617	0.00306356	Smooth Muscle
chr12	57739358	57739580	0.925982	5.99489	11.1252	0.000851613	0.0030701	Smooth Muscle
chr2	143708429	143709288	1.01363	5.69465	11.1183	0.000854803	0.00308028	Smooth Muscle
chr5	5675614	5675951	1.08242	5.45259	11.1113	0.000858013	0.00308987	Smooth Muscle
chr21	43319250	43319872	0.79071	6.75187	11.1056	0.000860688	0.00309818	Smooth Muscle
chr9	113933162	113933583	0.971413	5.84281	11.0956	0.000865307	0.00311282	Smooth Muscle
chr2	4134590	4135179	1.20768	5.08432	11.0901	0.000867912	0.00311978	Smooth Muscle
chr10	98296556	98296924	1.16043	5.33716	11.0899	0.00086798	0.00311978	Smooth Muscle
chr19	9947503	9947703	1.21606	5.11045	11.0887	0.00086857	0.00312123	Smooth Muscle
chr5	142618044	142618548	0.927523	5.92364	11.0788	0.000873213	0.00313713	Smooth Muscle
chr15	95990417	95990730	1.23805	5.07475	11.0665	0.000879029	0.00315412	Smooth Muscle
chr18	56109704	56110215	1.01228	5.55446	11.0635	0.000880451	0.00315855	Smooth Muscle
chr2	182291079	182291834	0.948854	5.95353	11.0525	0.00088568	0.00317529	Smooth Muscle
chr9	123922975	123923565	1.16706	5.23542	11.0501	0.000886802	0.00317863	Smooth Muscle
chr8	13381382	13381806	0.972352	5.78349	11.0488	0.000887455	0.00317972	Smooth Muscle
chr20	6275537	6275985	1.28798	4.9701	11.0404	0.000891493	0.00319213	Smooth Muscle
chr2	190592900	190593203	1.17724	5.17031	11.0395	0.000891931	0.00319295	Smooth Muscle
chr22	50002764	50003218	1.07618	5.60632	11.0244	0.0008992	0.00321693	Smooth Muscle
chr21	29084208	29085199	0.831391	6.42162	11.0204	0.000901163	0.0032219	Smooth Muscle
chr2	13034828	13035276	1.33159	5.02301	11.0123	0.000905091	0.00323184	Smooth Muscle
chr12	88512109	88512526	1.32591	5.03847	10.9953	0.000913431	0.00325955	Smooth Muscle
chr20	31638368	31638639	1.16209	5.38119	10.9654	0.000928293	0.00331049	Smooth Muscle
chr4	77952733	77953049	1.33309	4.92911	10.9598	0.00093109	0.00331768	Smooth Muscle
chr9	115786216	115786738	0.917745	6.04729	10.9595	0.000931227	0.00331768	Smooth Muscle
chr8	123568424	123569110	0.870804	6.1121	10.9566	0.000932705	0.00332131	Smooth Muscle
chr19	19762547	19763045	1.10571	5.32845	10.9542	0.000933916	0.00332492	Smooth Muscle
chr5	56298343	56299763	0.641375	7.46614	10.9408	0.00094071	0.00334629	Smooth Muscle
chr3	20679117	20679484	1.24016	5.12058	10.9353	0.000943508	0.00335483	Smooth Muscle
chr2	12350727	12351361	1.13506	5.37025	10.9324	0.000944949	0.00335854	Smooth Muscle
chr4	37644964	37645428	0.906174	5.93544	10.9318	0.000945281	0.00335901	Smooth Muscle
chr8	93169573	93169821	1.66173	4.53288	10.9215	0.000950568	0.00337567	Smooth Muscle
chr2	121093630	121094043	1.0525	5.52832	10.9182	0.000952257	0.00338095	Smooth Muscle
chr11	36160664	36160866	1.28333	4.97516	10.9155	0.000953622	0.00338457	Smooth Muscle
chr8	81113619	81113931	0.877451	6.092	10.8967	0.000963351	0.00341603	Smooth Muscle
chr1	175270398	175270793	0.834384	6.29854	10.8833	0.000970326	0.0034386	Smooth Muscle
chr17	63718540	63719317	0.870568	6.15038	10.8767	0.000973832	0.00344958	Smooth Muscle
chr15	83612273	83612742	1.04895	5.4699	10.8756	0.000974391	0.00345083	Smooth Muscle
chr7	142857562	142857861	1.05566	5.6194	10.864	0.000980512	0.0034696	Smooth Muscle
chr7	149102509	149102958	1.42891	4.73632	10.8627	0.000981192	0.00347128	Smooth Muscle
chr11	70060100	70060375	1.52525	4.69369	10.8455	0.000990379	0.00350148	Smooth Muscle
chr11	100716942	100717145	1.23363	5.06589	10.8451	0.000990557	0.00350148	Smooth Muscle
chr14	83471408	83472044	1.19255	5.34415	10.8406	0.000992971	0.00350854	Smooth Muscle
chr2	106954359	106954777	1.18802	5.22467	10.84	0.000993329	0.00350907	Smooth Muscle
chr5	31195075	31195276	1.1171	5.2521	10.8277	0.000999919	0.00352792	Smooth Muscle
chr1	231601758	231602116	0.924107	5.94463	10.8231	0.0010024	0.00353519	Smooth Muscle
chr13	37701278	37701743	0.884331	6.04191	10.7877	0.00102176	0.00359521	Smooth Muscle
chr6	168015762	168016120	1.36168	4.86831	10.7863	0.00102253	0.00359719	Smooth Muscle
chr5	71862015	71862664	0.875359	6.1479	10.7781	0.0010271	0.00361173	Smooth Muscle
chr16	86602372	86603093	1.22655	5.08916	10.7727	0.00103006	0.00361763	Smooth Muscle
chr12	24538021	24538690	0.684371	7.39328	10.768	0.00103271	0.00362466	Smooth Muscle
chr2	160932982	160933428	1.1667	5.45941	10.7619	0.00103608	0.00363501	Smooth Muscle
chr11	61488682	61489368	0.634541	7.67836	10.7608	0.00103672	0.00363508	Smooth Muscle
chr4	79492154	79492779	0.665801	7.38344	10.7608	0.00103675	0.00363508	Smooth Muscle
chr10	18229279	18229509	1.69129	4.54168	10.757	0.00103888	0.00363953	Smooth Muscle
chr20	55153004	55153690	1.02196	5.51255	10.7535	0.00104083	0.00364483	Smooth Muscle
chr1	59250756	59251065	1.29992	4.97419	10.7516	0.00104188	0.00364775	Smooth Muscle
chr9	123083607	123083953	1.35359	4.87361	10.75	0.00104277	0.00365012	Smooth Muscle
chr1	3195076	3195982	0.843049	6.34777	10.7293	0.00105455	0.00368983	Smooth Muscle
chr6	135820302	135820758	0.878164	6.34999	10.7148	0.00106284	0.00371728	Smooth Muscle
chr20	11267968	11268641	0.798041	6.6418	10.7132	0.00106373	0.00371887	Smooth Muscle
chr11	122671526	122671977	0.969427	5.80953	10.7087	0.00106632	0.00372637	Smooth Muscle
chr6	160034559	160034943	0.879066	6.03734	10.7034	0.0010694	0.00373636	Smooth Muscle
chr13	59348634	59348973	1.03279	5.59524	10.6958	0.00107378	0.00374978	Smooth Muscle
chr11	69238691	69239079	1.36972	4.86251	10.6911	0.0010765	0.00375806	Smooth Muscle
chr7	69817051	69817673	0.901868	5.92725	10.6892	0.0010776	0.00375916	Smooth Muscle
chr6	168286095	168286457	1.29773	5.03237	10.6871	0.00107887	0.00376246	Smooth Muscle
chr1	223207526	223208092	0.956416	5.86451	10.686	0.00107952	0.00376395	Smooth Muscle
chrX	46251637	46252097	1.37636	4.85936	10.6845	0.00108034	0.00376603	Smooth Muscle
chr1	93740232	93741134	0.76001	6.81423	10.6814	0.0010822	0.00377175	Smooth Muscle
chr1	205294235	205294940	0.786324	6.75064	10.6799	0.00108308	0.00377323	Smooth Muscle
chr15	94965358	94965993	0.836458	6.41329	10.6785	0.00108385	0.00377516	Smooth Muscle
chr5	142590771	142591371	0.819839	6.42094	10.6682	0.00108995	0.00379561	Smooth Muscle
chr13	97479365	97479879	0.909354	5.95221	10.6541	0.00109824	0.00382133	Smooth Muscle
chr4	17526988	17527481	0.97798	5.67143	10.6473	0.0011023	0.0038338	Smooth Muscle
chr9	96169361	96169851	1.12507	5.2972	10.647	0.0011025	0.0038338	Smooth Muscle
chr13	26209873	26210285	1.23246	5.06368	10.6376	0.00110811	0.00385012	Smooth Muscle
chr3	122986881	122987163	1.21718	5.07376	10.6255	0.00111536	0.00387065	Smooth Muscle
chr8	128386270	128386833	1.05482	5.44078	10.6255	0.00111539	0.00387065	Smooth Muscle
chr17	61251462	61251809	0.836728	6.16933	10.6107	0.00112433	0.00390005	Smooth Muscle
chr13	111143681	111144304	0.854414	6.08796	10.6079	0.00112603	0.00390436	Smooth Muscle
chr4	185932516	185932874	0.879635	6.03529	10.6051	0.00112776	0.00390794	Smooth Muscle
chr3	107548219	107548714	1.22755	5.05157	10.6014	0.00113004	0.00391477	Smooth Muscle
chr10	13016394	13016944	1.19501	5.09899	10.5997	0.00113104	0.00391687	Smooth Muscle
chr8	136573669	136574523	0.924515	6.00553	10.5987	0.00113169	0.00391832	Smooth Muscle
chr3	27079472	27079963	0.880957	5.96249	10.5967	0.00113292	0.00392137	Smooth Muscle
chr20	45449482	45450411	0.857997	6.24574	10.5931	0.00113508	0.00392765	Smooth Muscle
chr3	23631744	23632247	1.13207	5.24597	10.5905	0.0011367	0.00393245	Smooth Muscle
chr6	160279787	160279999	1.97049	4.31575	10.5894	0.00113736	0.00393393	Smooth Muscle
chr2	105983368	105983729	1.31736	4.94012	10.5642	0.00115297	0.00397814	Smooth Muscle
chr16	19708396	19708829	0.938751	5.95299	10.5618	0.00115449	0.00398256	Smooth Muscle
chr12	94856751	94857047	1.57124	4.66807	10.5609	0.00115507	0.00398376	Smooth Muscle
chr2	239889555	239890120	0.943677	5.80033	10.555	0.00115877	0.00399572	Smooth Muscle
chr10	125492667	125492938	1.83965	4.42422	10.5472	0.00116362	0.00401006	Smooth Muscle
chr11	94018966	94019462	1.07853	5.35572	10.5472	0.00116364	0.00401006	Smooth Muscle
chr3	156120422	156121034	1.02121	5.49301	10.5463	0.00116418	0.00401031	Smooth Muscle
chr17	70105115	70105549	1.33002	4.99313	10.5463	0.00116419	0.00401031	Smooth Muscle
chr17	39951017	39951401	0.794071	6.51771	10.541	0.00116753	0.00402099	Smooth Muscle
chr20	1649029	1649459	1.06338	5.42324	10.5388	0.00116893	0.00402498	Smooth Muscle
chr10	77467321	77467834	1.16066	5.16215	10.5262	0.00117696	0.00404882	Smooth Muscle
chr2	220468894	220469577	0.998228	5.80236	10.5233	0.00117877	0.0040531	Smooth Muscle
chr10	79264911	79265358	0.661066	7.08955	10.5021	0.00119241	0.00409414	Smooth Muscle
chr10	29900142	29901014	0.842639	6.40682	10.4908	0.00119969	0.0041101	Smooth Muscle
chr13	106756349	106756749	0.912239	5.86449	10.4883	0.00120135	0.00411481	Smooth Muscle
chr3	52524827	52525595	0.618062	7.86429	10.4748	0.00121011	0.00414228	Smooth Muscle
chr4	121939668	121940182	0.892634	6.26189	10.4744	0.00121038	0.00414239	Smooth Muscle
chr3	12439529	12439981	0.937679	5.91342	10.4705	0.00121297	0.00414873	Smooth Muscle
chr10	22429214	22429712	1.29167	4.9055	10.4691	0.00121389	0.00415059	Smooth Muscle
chr5	44361150	44361718	0.994472	5.83882	10.4674	0.00121501	0.00415234	Smooth Muscle
chr5	142545681	142545944	1.02648	5.56252	10.4666	0.00121551	0.0041532	Smooth Muscle
chr20	1206458	1206698	1.29705	4.9409	10.4646	0.00121686	0.00415697	Smooth Muscle
chr16	9330001	9330724	1.10266	5.38155	10.4563	0.00122233	0.00417055	Smooth Muscle
chr8	81293519	81293732	1.57862	4.56271	10.4417	0.00123201	0.00419939	Smooth Muscle
chr8	13545922	13546234	1.34106	4.87727	10.4389	0.00123389	0.00420411	Smooth Muscle
chrX	27975707	27976003	1.37778	4.87216	10.4389	0.0012339	0.00420411	Smooth Muscle
chr14	106875384	106875831	1.05922	5.34242	10.4285	0.00124087	0.00422531	Smooth Muscle
chr17	30956637	30957281	0.714494	6.79366	10.4174	0.0012483	0.0042472	Smooth Muscle
chr13	27289812	27290241	1.06858	5.58519	10.4144	0.00125037	0.00425253	Smooth Muscle
chr22	31250713	31251134	0.910066	5.8796	10.4088	0.00125419	0.00426378	Smooth Muscle
chr10	94235542	94236109	1.13834	5.14398	10.4069	0.00125545	0.00426721	Smooth Muscle
chr1	38360451	38360897	1.25184	5.07938	10.4043	0.00125719	0.00427143	Smooth Muscle
chr6	136180775	136181822	0.694596	7.36006	10.3958	0.00126305	0.0042896	Smooth Muscle
chr9	336011	336496	1.06752	5.40722	10.3941	0.00126421	0.00429267	Smooth Muscle
chr15	70802603	70803074	0.80925	6.4435	10.3727	0.00127889	0.00433641	Smooth Muscle
chr9	104359863	104360225	1.28238	5.00237	10.3705	0.00128045	0.00433995	Smooth Muscle
chr12	47102911	47103757	0.836055	6.41344	10.3624	0.00128606	0.00435723	Smooth Muscle
chr16	16088215	16088870	0.800674	6.31196	10.3499	0.00129483	0.0043843	Smooth Muscle
chr9	80410034	80410524	0.904877	5.98642	10.3419	0.00130042	0.00439968	Smooth Muscle
chr17	12892469	12892834	1.40349	4.80198	10.3407	0.00130127	0.00440168	Smooth Muscle
chr1	67327408	67327792	1.34995	4.86707	10.3365	0.00130423	0.00440994	Smooth Muscle
chr11	48127501	48128174	0.893863	6.08573	10.3287	0.00130976	0.00442774	Smooth Muscle
chr16	64880921	64881581	0.789573	6.58018	10.3267	0.00131117	0.00443163	Smooth Muscle
chr2	174778290	174779124	0.649717	7.65607	10.3242	0.00131301	0.00443695	Smooth Muscle
chr9	113921363	113921899	1.13359	5.23192	10.3202	0.00131582	0.00444468	Smooth Muscle
chr1	56897615	56898119	0.974703	5.60261	10.3142	0.00132009	0.00445731	Smooth Muscle
chr10	13842174	13842484	1.07348	5.27873	10.3136	0.00132056	0.00445802	Smooth Muscle
chr8	22637923	22638329	0.827185	6.40308	10.3047	0.00132693	0.00447771	Smooth Muscle
chr1	224266298	224266741	1.23529	5.03438	10.2969	0.00133253	0.00449393	Smooth Muscle
chr3	78917555	78917894	0.982521	5.53943	10.2963	0.00133296	0.00449448	Smooth Muscle
chr20	23179993	23181101	0.603775	7.8721	10.2885	0.00133861	0.00451185	Smooth Muscle
chr1	110241356	110241646	1.37464	4.8811	10.2885	0.00133864	0.00451185	Smooth Muscle
chr15	93154716	93154931	1.22475	5.0721	10.2756	0.00134799	0.00454064	Smooth Muscle
chr3	55190283	55190633	1.14825	5.15671	10.274	0.00134915	0.00454363	Smooth Muscle
chr1	15214585	15214906	0.98627	5.57053	10.267	0.00135433	0.00455926	Smooth Muscle
chr16	72868942	72869361	1.20913	4.98082	10.2492	0.00136746	0.00460072	Smooth Muscle
chr14	63229244	63230079	0.750183	6.72212	10.2449	0.00137062	0.00461043	Smooth Muscle
chrX	11604748	11605181	1.3142	4.90532	10.2411	0.00137342	0.00461893	Smooth Muscle
chr11	58157981	58158227	1.3281	4.87353	10.2306	0.00138131	0.0046436	Smooth Muscle
chr2	168660903	168661306	0.882478	5.98983	10.2291	0.00138243	0.00464643	Smooth Muscle
chr11	69893268	69893618	1.19003	5.0322	10.2284	0.00138293	0.00464719	Smooth Muscle
chr11	26199270	26199615	1.32106	4.90947	10.2179	0.00139083	0.00467188	Smooth Muscle
chr13	28582601	28582942	1.08576	5.26808	10.2168	0.00139163	0.00467272	Smooth Muscle
chr10	103433848	103434270	1.00673	5.69348	10.2106	0.00139639	0.00468682	Smooth Muscle
chr19	41245713	41246215	0.988278	5.58125	10.2072	0.00139891	0.00469434	Smooth Muscle
chr3	151270398	151270650	1.13066	5.20845	10.1956	0.00140779	0.00472039	Smooth Muscle
chr11	10648880	10649173	1.24838	5.0462	10.1854	0.00141555	0.00474361	Smooth Muscle
chr4	81552088	81552486	1.15023	5.12281	10.1803	0.00141947	0.00475578	Smooth Muscle
chr3	4426527	4427146	0.97515	5.84641	10.1627	0.0014331	0.00479763	Smooth Muscle
chr20	17825187	17825932	0.728537	6.77486	10.16	0.00143524	0.00480292	Smooth Muscle
chr8	21125187	21125717	0.83854	6.20967	10.1526	0.00144098	0.00482021	Smooth Muscle
chr8	87611140	87612038	0.775761	6.51337	10.1488	0.00144395	0.00482919	Smooth Muscle
chr7	13563481	13564156	0.831589	6.19298	10.1472	0.0014452	0.00483239	Smooth Muscle
chr4	149912205	149912405	1.49959	4.62307	10.1448	0.00144712	0.00483786	Smooth Muscle
chr12	57235040	57235614	0.597664	7.78187	10.1277	0.00146056	0.00487797	Smooth Muscle
chr14	95305232	95305457	1.16186	5.06221	10.1214	0.00146557	0.00489084	Smooth Muscle
chr6	47113601	47114074	1.11725	5.17178	10.1172	0.00146888	0.00490092	Smooth Muscle
chr1	205641557	205641864	1.54344	4.58239	10.1168	0.00146924	0.00490114	Smooth Muscle
chr3	9008532	9009055	1.08692	5.39142	10.1157	0.00147011	0.00490306	Smooth Muscle
chr3	44326013	44326377	1.08455	5.26986	10.1127	0.00147253	0.00491019	Smooth Muscle
chr9	110116450	110116890	0.727314	6.81575	10.0984	0.00148398	0.00494641	Smooth Muscle
chr15	64761101	64761621	0.723047	6.99467	10.0916	0.0014895	0.00496186	Smooth Muscle
chr8	20261650	20262001	0.960203	5.72559	10.0901	0.00149064	0.0049637	Smooth Muscle
chr5	143463274	143463574	1.46057	4.69769	10.0831	0.00149638	0.00497988	Smooth Muscle
chr7	47636276	47637250	0.712211	6.98453	10.0706	0.00150654	0.00500875	Smooth Muscle
chr16	88946715	88946925	1.66316	4.47432	10.0604	0.00151492	0.00503463	Smooth Muscle
chr6	143568784	143569529	0.779755	6.37639	10.0537	0.00152041	0.00504691	Smooth Muscle
chr6	160362420	160362880	0.985939	5.55577	10.0465	0.00152634	0.00506149	Smooth Muscle
chr4	152947347	152947698	1.28098	5.02551	10.0459	0.0015269	0.00506149	Smooth Muscle
chr4	185932921	185933620	0.709356	7.19163	10.0451	0.00152756	0.00506211	Smooth Muscle
chr13	98539588	98540061	0.798299	6.42826	10.0429	0.00152938	0.00506573	Smooth Muscle
chr21	44207810	44208162	1.44787	4.68504	10.035	0.00153596	0.00508554	Smooth Muscle
chr1	232328302	232329024	0.7252	6.74089	10.0303	0.00153983	0.00509734	Smooth Muscle
chrX	101780528	101780814	1.6685	4.48193	10.0186	0.00154966	0.00512588	Smooth Muscle
chr11	101810408	101811203	0.917175	5.78084	10.0062	0.00156014	0.00515348	Smooth Muscle
chr8	136511917	136512485	1.11684	5.2369	10.0057	0.00156058	0.00515391	Smooth Muscle
chr12	63149916	63151579	0.58263	8.16561	9.99822	0.00156691	0.00517078	Smooth Muscle
chr1	82336660	82336988	1.26998	4.88757	9.9961	0.00156872	0.00517367	Smooth Muscle
chr1	5888710	5889225	1.13015	5.22602	9.99571	0.00156905	0.00517367	Smooth Muscle
chr4	187282988	187283379	1.15758	5.14405	9.9954	0.00156932	0.00517367	Smooth Muscle
chr4	184157131	184157405	1.1381	5.20756	9.98522	0.00157801	0.00519827	Smooth Muscle
chr4	149294551	149295094	1.06917	5.30657	9.97799	0.00158423	0.00521772	Smooth Muscle
chr17	14348073	14348393	1.30666	4.81853	9.97319	0.00158836	0.00522926	Smooth Muscle
chr6	116271279	116271974	0.834654	6.00043	9.97284	0.00158866	0.00522926	Smooth Muscle
chr2	170514057	170514548	1.03894	5.40108	9.96314	0.00159706	0.00525281	Smooth Muscle
chr17	61323647	61324209	0.746528	6.61036	9.95241	0.00160639	0.00527938	Smooth Muscle
chrX	48042995	48043229	1.48283	4.65656	9.95013	0.00160838	0.00528489	Smooth Muscle
chr12	63109871	63110348	1.20348	5.03901	9.94626	0.00161177	0.00529397	Smooth Muscle
chr3	64867179	64867664	0.941273	5.66957	9.94271	0.00161488	0.00530316	Smooth Muscle
chr2	182348820	182349797	0.803691	6.3172	9.93783	0.00161916	0.00531412	Smooth Muscle
chr11	8825988	8826765	0.768535	6.39858	9.93706	0.00161984	0.00531533	Smooth Muscle
chr12	63097249	63097575	1.31	4.92351	9.93272	0.00162366	0.00532682	Smooth Muscle
chr1	60086256	60086739	1.2689	5.02073	9.91437	0.00163993	0.00537305	Smooth Muscle
chr22	24435772	24436464	0.735005	6.76412	9.90161	0.00165134	0.00540413	Smooth Muscle
chr12	49248736	49249312	1.06444	5.39471	9.90156	0.00165139	0.00540413	Smooth Muscle
chr1	112800295	112800659	1.31745	4.82056	9.89992	0.00165286	0.00540581	Smooth Muscle
chr6	47075702	47077306	0.621501	7.652	9.89544	0.00165689	0.00541793	Smooth Muscle
chr4	47930929	47931648	0.998961	5.57681	9.87798	0.00167269	0.00546536	Smooth Muscle
chr4	189600755	189601338	0.885771	6.14696	9.86978	0.00168015	0.0054865	Smooth Muscle
chr14	58792376	58792826	1.00692	5.44722	9.8673	0.00168242	0.00549079	Smooth Muscle
chr8	140723242	140723743	0.756707	6.50002	9.85913	0.00168991	0.00551097	Smooth Muscle
chr13	39320031	39320382	0.958441	5.59927	9.85847	0.00169052	0.00551189	Smooth Muscle
chr1	34817273	34817679	1.30531	5.02605	9.84174	0.00170596	0.00555472	Smooth Muscle
chr11	119718063	119718296	1.31319	4.88948	9.83939	0.00170814	0.00556077	Smooth Muscle
chr1	59249145	59249417	1.34362	4.85038	9.83273	0.00171433	0.00557985	Smooth Muscle
chr20	9129743	9130224	0.865432	5.96439	9.81892	0.00172726	0.00561841	Smooth Muscle
chr2	234853779	234854111	1.32007	4.86168	9.81148	0.00173426	0.00563817	Smooth Muscle
chr6	165782412	165783002	1.10721	5.36158	9.80927	0.00173635	0.0056428	Smooth Muscle
chr14	89085265	89086394	0.655012	7.42811	9.80737	0.00173814	0.00564752	Smooth Muscle
chr10	113944040	113944612	1.03576	5.37408	9.7987	0.00174636	0.00567095	Smooth Muscle
chr12	106220515	106220978	0.975825	5.71568	9.79477	0.00175008	0.00568197	Smooth Muscle
chr20	36162507	36163162	0.917179	5.77886	9.79098	0.0017537	0.00569261	Smooth Muscle
chr7	4807274	4808169	0.713179	6.77513	9.78768	0.00175685	0.00570175	Smooth Muscle
chr12	50351074	50351537	0.951616	5.64996	9.78039	0.00176383	0.0057211	Smooth Muscle
chr13	97506571	97506919	1.03017	5.39177	9.77393	0.00177004	0.00573903	Smooth Muscle
chr3	140808906	140809247	1.48307	4.60827	9.76253	0.00178105	0.00576835	Smooth Muscle
chr7	74229403	74229857	1.04925	5.41568	9.75832	0.00178513	0.00577908	Smooth Muscle
chr9	134692235	134692653	0.966172	5.72804	9.74009	0.00180292	0.00582775	Smooth Muscle
chr15	75546081	75546299	1.3641	4.85776	9.728	0.00181482	0.00586066	Smooth Muscle
chr4	89397286	89397758	1.20122	5.01116	9.72794	0.00181487	0.00586066	Smooth Muscle
chr10	32995701	32996158	0.815518	6.06392	9.72564	0.00181715	0.00586475	Smooth Muscle
chr8	47601486	47601972	0.697107	6.71834	9.7181	0.00182462	0.0058855	Smooth Muscle
chr16	84845211	84845658	0.784344	6.55577	9.7085	0.00183418	0.00591181	Smooth Muscle
chr1	8010004	8010359	0.84113	6.17694	9.70807	0.0018346	0.00591204	Smooth Muscle
chr22	38030672	38030882	1.01976	5.38219	9.70686	0.00183581	0.00591465	Smooth Muscle
chr2	236830826	236831373	1.16188	5.14592	9.70656	0.00183611	0.00591465	Smooth Muscle
chr8	94100894	94101694	0.795359	6.22449	9.70411	0.00183857	0.00592131	Smooth Muscle
chr21	44754958	44755513	1.23454	5.04059	9.69561	0.00184709	0.00594434	Smooth Muscle
chr16	84283994	84284737	0.614555	7.47811	9.69383	0.00184888	0.00594783	Smooth Muscle
chr8	20940755	20941194	1.14287	5.0549	9.67689	0.001866	0.00599834	Smooth Muscle
chr21	15468321	15468790	0.925382	5.73917	9.65863	0.00188464	0.0060525	Smooth Muscle
chr10	16811697	16812167	0.768578	6.32991	9.65556	0.0018878	0.00606149	Smooth Muscle
chr1	153731309	153731588	0.988127	5.51241	9.65323	0.00189019	0.00606571	Smooth Muscle
chr12	71589431	71589725	1.39203	4.72081	9.64532	0.00189834	0.00608768	Smooth Muscle
chr15	94929294	94929719	1.02159	5.49682	9.63959	0.00190428	0.00610203	Smooth Muscle
chr12	2622208	2623000	0.736744	6.53639	9.63947	0.0019044	0.00610203	Smooth Muscle
chr14	94763021	94763310	1.17714	5.12053	9.63872	0.00190518	0.00610338	Smooth Muscle
chr22	23533899	23534618	0.88388	5.99657	9.63661	0.00190737	0.00610923	Smooth Muscle
chr7	97017635	97018173	0.905398	5.85986	9.62349	0.00192104	0.0061449	Smooth Muscle
chr1	242310070	242310382	1.52945	4.5723	9.62348	0.00192106	0.0061449	Smooth Muscle
chr3	46871289	46871621	0.772332	6.41652	9.60925	0.00193599	0.00618916	Smooth Muscle
chr20	31998533	31999071	1.10347	5.16303	9.6082	0.00193711	0.00619156	Smooth Muscle
chr17	7544842	7545126	1.2527	4.97631	9.60633	0.00193908	0.00619669	Smooth Muscle
chr1	106289617	106289967	1.5016	4.65549	9.60579	0.00193965	0.00619734	Smooth Muscle
chr1	59565518	59566334	0.711844	6.70509	9.58997	0.00195643	0.00624034	Smooth Muscle
chr18	75678539	75679054	0.865226	6.02216	9.58575	0.00196093	0.00624761	Smooth Muscle
chr11	10100772	10101359	0.970484	5.56429	9.58305	0.00196382	0.00625445	Smooth Muscle
chr11	119989482	119989910	1.09901	5.21206	9.57903	0.00196813	0.00626579	Smooth Muscle
chr15	42387492	42387871	0.989326	5.45681	9.57843	0.00196876	0.00626664	Smooth Muscle
chr5	172047395	172047767	0.921602	5.71993	9.5552	0.00199384	0.00633929	Smooth Muscle
chr4	48804537	48805185	0.852077	5.90574	9.5478	0.0020019	0.00635892	Smooth Muscle
chr10	125076580	125077208	0.743568	6.57506	9.54067	0.00200969	0.00638006	Smooth Muscle
chr10	90399929	90400724	0.991642	5.58729	9.53717	0.00201352	0.00639103	Smooth Muscle
chr14	74984524	74985253	0.741602	6.58756	9.53472	0.00201621	0.00639598	Smooth Muscle
chr2	95078991	95079571	0.854867	5.86514	9.53024	0.00202114	0.006408	Smooth Muscle
chr13	37529670	37530035	1.08125	5.21571	9.52361	0.00202846	0.00642998	Smooth Muscle
chr4	138960244	138961311	0.791793	6.1637	9.52316	0.00202895	0.00643034	Smooth Muscle
chr5	112374984	112375400	0.867979	5.89269	9.50466	0.0020495	0.00648939	Smooth Muscle
chr12	65675165	65675591	1.33168	4.7404	9.5003	0.00205438	0.00650239	Smooth Muscle
chr7	106193721	106194054	1.0065	5.31736	9.49599	0.00205921	0.00651318	Smooth Muscle
chr11	118169250	118169632	0.926881	5.62441	9.49589	0.00205933	0.00651318	Smooth Muscle
chr5	67989427	67989855	0.770712	6.31612	9.49453	0.00206086	0.00651678	Smooth Muscle
chr7	50560904	50561416	0.969047	5.63773	9.49138	0.00206439	0.00652675	Smooth Muscle
chr13	48732608	48733313	0.813214	6.27979	9.48814	0.00206805	0.00653629	Smooth Muscle
chr8	25538257	25538583	1.01059	5.38735	9.48345	0.00207334	0.00655134	Smooth Muscle
chr2	62814093	62814665	0.957492	5.45977	9.47494	0.00208297	0.00657564	Smooth Muscle
chr10	14151882	14152115	1.23714	4.94726	9.47332	0.00208481	0.00658021	Smooth Muscle
chr8	129487642	129488021	1.34575	4.71414	9.47098	0.00208748	0.00658618	Smooth Muscle
chr6	150106380	150106814	1.2643	4.88565	9.46652	0.00209256	0.00659726	Smooth Muscle
chr16	86579330	86579596	0.838558	6.25352	9.4567	0.0021038	0.00662651	Smooth Muscle
chr2	23341097	23341620	1.28093	4.82152	9.45532	0.00210538	0.00663025	Smooth Muscle
chr1	223219966	223220392	1.12746	5.07105	9.44345	0.00211904	0.00667079	Smooth Muscle
chr9	99399763	99400762	0.677494	6.97613	9.43811	0.00212523	0.00668653	Smooth Muscle
chr2	236853504	236854084	0.933239	5.61722	9.4371	0.0021264	0.00668896	Smooth Muscle
chrX	87040672	87041086	1.55126	4.5635	9.43508	0.00212873	0.00669506	Smooth Muscle
chr12	4189376	4189657	1.51664	4.57645	9.42711	0.00213801	0.00672049	Smooth Muscle
chr11	4643747	4644036	0.899582	5.78398	9.42645	0.00213877	0.00672163	Smooth Muscle
chr7	134996127	134996553	0.90348	5.81505	9.41756	0.00214918	0.0067493	Smooth Muscle
chr11	69926531	69926926	1.13078	5.11753	9.40267	0.00216669	0.00679925	Smooth Muscle
chr6	22322606	22322806	1.35642	4.72709	9.40085	0.00216884	0.00680474	Smooth Muscle
chr1	158391069	158391595	1.04135	5.27441	9.38612	0.00218635	0.00685201	Smooth Muscle
chr8	141401087	141401997	0.563619	7.98549	9.38424	0.00218858	0.00685775	Smooth Muscle
chr5	169065347	169065862	0.88799	5.84088	9.36838	0.00220761	0.00690736	Smooth Muscle
chr12	1801066	1801272	1.00907	5.35487	9.36831	0.00220769	0.00690736	Smooth Muscle
chr11	134862704	134863038	1.17247	5.00233	9.36596	0.00221053	0.00691496	Smooth Muscle
chr22	39368378	39368818	1.03562	5.48177	9.36351	0.00221348	0.00692147	Smooth Muscle
chr9	101739278	101739747	0.955429	5.50863	9.36218	0.00221508	0.00692408	Smooth Muscle
chr12	52073982	52074425	0.782679	6.47833	9.35182	0.00222765	0.00695949	Smooth Muscle
chr12	123950525	123950929	0.789876	6.1901	9.35086	0.00222881	0.00696183	Smooth Muscle
chr4	60742271	60742471	1.68949	4.45125	9.3499	0.00222998	0.00696195	Smooth Muscle
chr7	47317474	47317827	0.868985	5.85649	9.34953	0.00223043	0.00696195	Smooth Muscle
chr22	24466775	24467335	0.730795	6.45958	9.34917	0.00223086	0.00696195	Smooth Muscle
chr1	7671707	7672051	1.07066	5.17644	9.34916	0.00223088	0.00696195	Smooth Muscle
chr4	40971388	40971713	1.31329	4.81283	9.34747	0.00223294	0.00696699	Smooth Muscle
chr6	129759733	129760255	1.0729	5.19484	9.32905	0.00225549	0.00702958	Smooth Muscle
chr11	10657364	10658415	0.683851	6.94368	9.31607	0.00227152	0.00707693	Smooth Muscle
chr7	102897435	102897793	1.04287	5.27514	9.3108	0.00227806	0.00709469	Smooth Muscle
chr6	140220485	140221015	0.977015	5.54645	9.30786	0.00228173	0.0071048	Smooth Muscle
chr1	161513578	161514130	1.15557	5.03039	9.30539	0.00228481	0.00711307	Smooth Muscle
chr2	31274057	31274843	0.787762	6.28608	9.30174	0.00228936	0.00712461	Smooth Muscle
chr4	150910056	150910668	0.908898	5.69098	9.29571	0.00229691	0.00714678	Smooth Muscle
chr5	172549712	172550907	0.633962	7.0709	9.29209	0.00230146	0.0071583	Smooth Muscle
chr1	25017280	25017916	1.23966	4.92802	9.2873	0.00230747	0.00717173	Smooth Muscle
chr2	74344488	74344862	1.10278	5.12322	9.27573	0.0023221	0.00721057	Smooth Muscle
chr1	83077408	83077790	1.15645	5.02044	9.27428	0.00232394	0.00721493	Smooth Muscle
chr10	69474645	69475403	0.699706	6.83704	9.2706	0.00232861	0.00722811	Smooth Muscle
chr8	135837468	135837949	1.13172	5.27213	9.25931	0.00234302	0.00726749	Smooth Muscle
chr8	136048835	136049379	1.04783	5.32147	9.25525	0.00234822	0.00728129	Smooth Muscle
chr9	80400224	80400558	1.42296	4.7686	9.25516	0.00234833	0.00728129	Smooth Muscle
chr3	36241824	36242145	1.1989	4.9823	9.243	0.00236398	0.00732577	Smooth Muscle
chr6	34957529	34957918	0.882101	5.80226	9.24177	0.00236556	0.00732932	Smooth Muscle
chr7	96765752	96766142	1.3217	4.82232	9.23862	0.00236963	0.00733925	Smooth Muscle
chr9	87109880	87110210	1.20575	5.02853	9.23561	0.00237353	0.00734729	Smooth Muscle
chrX	39252030	39252422	1.37305	4.69712	9.23169	0.00237862	0.00736167	Smooth Muscle
chr10	80621164	80621810	1.11233	5.16718	9.2259	0.00238615	0.00738364	Smooth Muscle
chr1	173199399	173199748	1.02038	5.37196	9.21795	0.00239654	0.00741308	Smooth Muscle
chr7	30707025	30707230	1.03461	5.27921	9.20541	0.00241301	0.00745718	Smooth Muscle
chr6	164285893	164286513	1.0543	5.31793	9.18422	0.0024411	0.00753573	Smooth Muscle
chr10	88017787	88018259	1.13185	5.05569	9.15948	0.00247433	0.00763132	Smooth Muscle
chr16	15807550	15808129	0.892242	5.92902	9.15888	0.00247514	0.00763243	Smooth Muscle
chr8	48758549	48758913	0.882662	5.76708	9.15252	0.00248376	0.00765243	Smooth Muscle
chr1	91438955	91439630	1.00794	5.31497	9.15064	0.00248631	0.00765848	Smooth Muscle
chr11	12818220	12818978	0.654127	7.03846	9.1495	0.00248786	0.00766185	Smooth Muscle
chr1	1861079	1862058	0.634298	7.08368	9.14313	0.00249653	0.00768576	Smooth Muscle
chr6	132759315	132759759	1.07189	5.18194	9.14139	0.00249891	0.00769088	Smooth Muscle
chr10	75919707	75920572	0.724691	6.46587	9.13905	0.00250211	0.00769872	Smooth Muscle
chrX	97688690	97689099	1.29031	4.86817	9.13578	0.00250659	0.00770877	Smooth Muscle
chr20	23666268	23667322	0.693776	6.82173	9.0916	0.00256787	0.00787493	Smooth Muscle
chrY	8732271	8732631	1.51479	4.67771	9.09133	0.00256824	0.00787493	Smooth Muscle
chr3	26381175	26381894	0.893523	5.65836	9.08869	0.00257196	0.0078845	Smooth Muscle
chr21	25019855	25020364	1.2367	4.90478	9.08845	0.00257229	0.0078845	Smooth Muscle
chr8	94303606	94304125	0.792119	6.40457	9.08416	0.00257833	0.00789803	Smooth Muscle
chr7	20454133	20454464	1.2728	4.80044	9.0776	0.0025876	0.00792166	Smooth Muscle
chr16	23196035	23196454	1.1428	5.02238	9.07449	0.00259199	0.00793049	Smooth Muscle
chr13	37681464	37682182	0.794607	6.20881	9.06315	0.00260812	0.00797115	Smooth Muscle
chr17	39137541	39137849	1.03192	5.29057	9.06298	0.00260837	0.00797115	Smooth Muscle
chr15	75090101	75090756	0.681226	7.08192	9.06283	0.00260859	0.00797115	Smooth Muscle
chr9	81880666	81881120	1.13467	5.04931	9.05774	0.00261585	0.00799046	Smooth Muscle
chr2	143698785	143699030	1.29056	4.78967	9.05156	0.00262471	0.00801173	Smooth Muscle
chr1	170567240	170567703	1.04481	5.2708	9.04052	0.0026406	0.00805295	Smooth Muscle
chr12	23532931	23533509	0.953009	5.50388	9.03935	0.00264229	0.0080552	Smooth Muscle
chr3	49882043	49882730	0.680147	6.97074	9.03834	0.00264375	0.00805674	Smooth Muscle
chr8	74817397	74818239	0.914135	5.79397	9.02085	0.00266917	0.00812835	Smooth Muscle
chr6	4686237	4686644	1.23895	4.90097	9.01927	0.00267148	0.0081339	Smooth Muscle
chr12	114993251	114993871	1.05811	5.23402	9.01204	0.00268208	0.00816322	Smooth Muscle
chr2	224354651	224355160	1.00282	5.36279	9.0115	0.00268286	0.00816414	Smooth Muscle
chr15	29878092	29878651	0.892177	5.65964	9.01032	0.0026846	0.0081666	Smooth Muscle
chr20	42336733	42336933	1.36157	4.68801	9.01029	0.00268464	0.0081666	Smooth Muscle
chr2	216967928	216968277	1.03549	5.23584	9.00803	0.00268797	0.00817525	Smooth Muscle
chr11	90355233	90355683	1.0581	5.27918	9.00664	0.00269001	0.00817994	Smooth Muscle
chr16	65106768	65107261	0.933184	5.5276	9.00255	0.00269602	0.00819533	Smooth Muscle
chr17	8024262	8024711	1.12843	5.06921	8.99634	0.00270521	0.00821735	Smooth Muscle
chr3	59131306	59131568	1.4039	4.70008	8.99446	0.00270799	0.0082243	Smooth Muscle
chr22	22565187	22565618	1.3105	4.73848	8.98702	0.00271904	0.00825193	Smooth Muscle
chr10	129365929	129366192	1.40068	4.76502	8.97303	0.00273994	0.00830192	Smooth Muscle
chr9	92558858	92559435	0.915469	5.59619	8.97184	0.00274172	0.00830583	Smooth Muscle
chr20	16562176	16562605	1.00288	5.50022	8.97061	0.00274357	0.00830993	Smooth Muscle
chr11	117877885	117878159	0.936296	5.71402	8.96859	0.00274661	0.00831319	Smooth Muscle
chr10	17954811	17955372	1.27267	4.88604	8.96777	0.00274784	0.0083154	Smooth Muscle
chr13	76825772	76826110	1.01947	5.25542	8.96607	0.0027504	0.00832168	Smooth Muscle
chr14	106845760	106846009	0.962947	5.5015	8.96123	0.0027577	0.00834225	Smooth Muscle
chr13	80684149	80684975	0.862183	5.80715	8.95317	0.00276989	0.00837463	Smooth Muscle
chr5	175216336	175216758	1.08906	5.15646	8.95103	0.00277313	0.00838293	Smooth Muscle
chr1	17091384	17091639	1.50602	4.55751	8.94928	0.0027758	0.00838799	Smooth Muscle
chr8	6319593	6320046	1.10639	5.17029	8.94772	0.00277815	0.00839211	Smooth Muscle
chr11	81840385	81840847	1.04216	5.26479	8.94075	0.00278879	0.00841972	Smooth Muscle
chr7	557353	558054	0.795008	6.42613	8.93219	0.00280188	0.00844868	Smooth Muscle
chr1	20406295	20406690	1.37014	4.66381	8.92777	0.00280867	0.00846354	Smooth Muscle
chr2	112812504	112813198	0.884109	5.75728	8.92581	0.00281168	0.00846765	Smooth Muscle
chr10	98621556	98621932	1.16704	5.09996	8.92415	0.00281424	0.00847383	Smooth Muscle
chr7	96833650	96834172	1.07058	5.3529	8.90605	0.00284228	0.00855216	Smooth Muscle
chr6	165814695	165815184	1.04075	5.5205	8.89545	0.00285882	0.00859427	Smooth Muscle
chr11	122686019	122686416	1.0932	5.10823	8.89368	0.00286159	0.00860107	Smooth Muscle
chr18	32277428	32277932	0.867277	5.91423	8.88352	0.00287757	0.00864447	Smooth Muscle
chr3	171001927	171002413	1.13618	5.01837	8.87871	0.00288515	0.00866418	Smooth Muscle
chr11	35260363	35261028	0.773263	6.183	8.87752	0.00288704	0.00866831	Smooth Muscle
chr3	140501307	140502054	0.70461	6.52728	8.86547	0.00290615	0.00871965	Smooth Muscle
chr1	206814709	206815558	0.801894	5.98292	8.86286	0.00291031	0.00873042	Smooth Muscle
chr6	62323932	62324546	0.987447	5.41271	8.8609	0.00291344	0.0087367	Smooth Muscle
chr5	93219638	93220095	1.01641	5.40454	8.84359	0.00294119	0.00880741	Smooth Muscle
chr21	24096536	24097162	0.867006	5.76719	8.82976	0.00296357	0.00886574	Smooth Muscle
chr17	60902372	60902801	0.978933	5.43298	8.82961	0.00296382	0.00886574	Smooth Muscle
chr7	70618237	70618522	1.23358	4.95451	8.81786	0.00298296	0.00890877	Smooth Muscle
chr1	82464662	82465452	0.710017	6.53746	8.81618	0.00298571	0.00891542	Smooth Muscle
chr17	44271119	44271502	1.02164	5.22665	8.80758	0.00299981	0.00895278	Smooth Muscle
chr4	147407866	147408673	0.758056	6.33962	8.80146	0.0030099	0.00897653	Smooth Muscle
chr4	27764245	27764868	0.963963	5.41596	8.79882	0.00301426	0.00898774	Smooth Muscle
chr15	57819701	57819930	1.31123	4.75025	8.79854	0.00301472	0.00898774	Smooth Muscle
chr9	96155954	96156643	0.809906	6.10793	8.79804	0.00301554	0.00898859	Smooth Muscle
chr15	95597834	95598215	1.25724	4.81704	8.78697	0.0030339	0.00904012	Smooth Muscle
chr4	56644905	56645285	1.15985	5.005	8.7799	0.00304568	0.00907043	Smooth Muscle
chr20	11054704	11055028	1.15784	4.9908	8.76817	0.00306532	0.00912224	Smooth Muscle
chr19	14787195	14787714	1.02067	5.31737	8.76726	0.00306686	0.00912224	Smooth Muscle
chr10	94173214	94173481	0.988546	5.28187	8.75982	0.0030794	0.00915631	Smooth Muscle
chr12	92156078	92156582	0.977712	5.26457	8.75824	0.00308206	0.00916262	Smooth Muscle
chr6	144449919	144450590	0.679872	6.5858	8.75642	0.00308514	0.00917015	Smooth Muscle
chr15	95499386	95500027	0.927173	5.57138	8.75154	0.0030934	0.00919247	Smooth Muscle
chr7	75871962	75872793	0.608642	7.15418	8.72896	0.00313195	0.00929457	Smooth Muscle
chr1	183958813	183959458	0.561247	7.87228	8.70348	0.00317603	0.00941688	Smooth Muscle
chr6	33848229	33848616	1.25245	4.83912	8.70321	0.00317651	0.00941688	Smooth Muscle
chr6	111888179	111888520	0.927187	5.55027	8.70192	0.00317874	0.00942184	Smooth Muscle
chrX	11173452	11173817	1.31513	4.70625	8.69752	0.00318643	0.00944132	Smooth Muscle
chr10	13978446	13978968	1.02942	5.44027	8.69491	0.003191	0.00945155	Smooth Muscle
chr12	121205544	121205773	1.19214	4.92204	8.68552	0.00320748	0.00949203	Smooth Muscle
chr21	41971031	41971605	1.0141	5.27379	8.66697	0.0032403	0.00958244	Smooth Muscle
chr12	88495710	88496059	1.22756	4.83053	8.66007	0.00325258	0.00961708	Smooth Muscle
chr18	6435816	6436180	1.31759	4.70728	8.65922	0.00325411	0.00961894	Smooth Muscle
chr9	83165166	83165621	1.19418	4.90423	8.65409	0.00326329	0.00964029	Smooth Muscle
chr9	98406583	98406818	1.16632	4.90871	8.64728	0.00327549	0.00966788	Smooth Muscle
chr11	59908278	59908547	1.48335	4.54414	8.6412	0.00328644	0.00969045	Smooth Muscle
chr11	10626082	10626480	0.959357	5.4791	8.64106	0.00328671	0.00969045	Smooth Muscle
chr3	133883593	133883988	0.905813	5.64923	8.64081	0.00328715	0.00969045	Smooth Muscle
chr9	68895977	68897087	0.581101	7.49636	8.63639	0.00329514	0.00971229	Smooth Muscle
chr2	127163914	127164297	1.01154	5.25326	8.63503	0.0032976	0.00971785	Smooth Muscle
chr22	43902012	43902606	1.02091	5.51838	8.63318	0.00330095	0.00972264	Smooth Muscle
chr17	47286394	47286948	0.914418	5.52225	8.62757	0.00331112	0.00974919	Smooth Muscle
chr12	119703928	119704734	0.703527	6.8767	8.61922	0.00332634	0.00978718	Smooth Muscle
chr9	137368361	137368927	0.66251	7.08078	8.61284	0.00333801	0.00981382	Smooth Muscle
chr7	27408119	27408811	1.23534	4.87267	8.61268	0.0033383	0.00981382	Smooth Muscle
chr18	44708498	44709698	0.606148	7.35736	8.60016	0.00336134	0.00987639	Smooth Muscle
chr5	66591549	66591885	0.983847	5.47481	8.58828	0.00338333	0.00993236	Smooth Muscle
chr10	13018126	13018582	1.24204	4.86907	8.58369	0.00339187	0.00995568	Smooth Muscle
chr3	127662652	127662852	1.38025	4.65465	8.58251	0.00339408	0.00996044	Smooth Muscle
chr21	35426131	35426494	1.0626	5.09354	8.57779	0.00340289	0.00998283	Smooth Muscle
chrX	39931156	39932013	0.768131	6.17264	8.57686	0.00340462	0.00998618	Smooth Muscle
chr1	22636148	22636810	2.41439	7.02141	100.104	1.44573e-23	1.68687e-20	Macrophage
chr1	18160361	18161022	2.42506	6.94287	96.3968	9.40183e-23	8.2592e-20	Macrophage
chr16	72202306	72202842	2.30863	7.07848	95.2933	1.64164e-22	1.3956e-19	Macrophage
chr10	124306771	124307454	2.85742	6.25548	94.8179	2.08725e-22	1.61786e-19	Macrophage
chr12	7571144	7571838	2.25244	7.15646	92.1455	8.05307e-22	4.51555e-19	Macrophage
chr19	35909226	35909834	2.27428	6.98562	87.4105	8.81804e-21	3.6311e-18	Macrophage
chr2	209146133	209147025	2.16749	7.16785	86.6847	1.27275e-20	4.93264e-18	Macrophage
chr5	151483028	151483545	2.38687	6.67081	86.0216	1.77983e-20	6.42544e-18	Macrophage
chr1	153386391	153387030	2.47823	6.50365	85.3744	2.469e-20	8.56157e-18	Macrophage
chr19	9709029	9709696	2.5978	6.22837	79.6031	4.57702e-19	1.02223e-16	Macrophage
chr2	218332969	218333768	2.12024	6.94345	78.7297	7.12172e-19	1.51359e-16	Macrophage
chr1	22652497	22653444	2.1187	7.02511	78.0625	9.98332e-19	2.03954e-16	Macrophage
chr15	93235969	93236715	2.06662	7.01436	77.807	1.13615e-18	2.30324e-16	Macrophage
chr10	90742025	90742590	2.32341	6.51903	77.6329	1.24084e-18	2.49628e-16	Macrophage
chr20	40498083	40498784	2.1163	6.99095	76.9476	1.75554e-18	3.27744e-16	Macrophage
chr14	20714739	20716077	1.87792	7.6311	76.9215	1.77886e-18	3.27744e-16	Macrophage
chr1	55151063	55151667	2.30104	6.4938	76.2247	2.53155e-18	4.2837e-16	Macrophage
chr5	140611941	140612585	2.20283	6.64985	75.631	3.41946e-18	5.5973e-16	Macrophage
chr13	74299602	74300174	2.29307	6.46472	74.9525	4.82166e-18	7.36257e-16	Macrophage
chr3	127299155	127299754	2.41939	6.31479	74.3852	6.42689e-18	9.67853e-16	Macrophage
chr1	199859380	199859996	2.15493	6.73128	74.2345	6.9367e-18	1.02702e-15	Macrophage
chr5	150081751	150082314	1.93345	7.33332	73.468	1.0228e-17	1.43377e-15	Macrophage
chr7	139860108	139860816	2.14092	6.7068	73.2931	1.11756e-17	1.53397e-15	Macrophage
chr1	28174535	28175284	2.13739	6.69082	71.8483	2.32391e-17	2.94444e-15	Macrophage
chr17	74532115	74532605	2.26919	6.41965	71.4899	2.7868e-17	3.48073e-15	Macrophage
chr15	51585902	51586442	2.39926	6.20157	71.2914	3.08181e-17	3.74277e-15	Macrophage
chr2	172280741	172281341	2.22874	6.45875	70.9174	3.7249e-17	4.46209e-15	Macrophage
chr7	142927044	142927832	2.12432	6.65723	70.257	5.20597e-17	6.01746e-15	Macrophage
chr2	112004154	112004690	1.99364	6.91272	70.0486	5.78624e-17	6.57286e-15	Macrophage
chr7	157854087	157854899	1.87057	7.24166	69.1203	9.26354e-17	1.00054e-14	Macrophage
chr11	36713663	36714194	2.09378	6.58547	67.4185	2.19574e-16	2.19191e-14	Macrophage
chr6	137846459	137847350	1.83997	7.2063	67.0151	2.69435e-16	2.61055e-14	Macrophage
chr3	101898646	101899232	2.21664	6.32617	66.3257	3.82247e-16	3.52229e-14	Macrophage
chr6	142294629	142295099	2.42879	6.0472	66.1449	4.18961e-16	3.82052e-14	Macrophage
chr5	159362124	159362733	2.33277	6.18526	66.1164	4.2507e-16	3.86215e-14	Macrophage
chr2	38835852	38836447	2.09619	6.49788	66.09	4.30804e-16	3.88815e-14	Macrophage
chr8	21857747	21858785	1.89645	6.98236	65.4579	5.93691e-16	5.25038e-14	Macrophage
chr2	129203325	129203767	2.69628	5.76829	65.3225	6.35923e-16	5.53493e-14	Macrophage
chr10	124291038	124291726	1.98842	6.77972	65.3163	6.37918e-16	5.53493e-14	Macrophage
chr3	196624868	196625507	2.01413	6.65026	65.3081	6.40568e-16	5.53493e-14	Macrophage
chr4	88101125	88101751	2.16814	6.35572	64.8909	7.91619e-16	6.68665e-14	Macrophage
chr5	135116178	135116668	2.30739	6.21264	64.7984	8.29665e-16	6.94127e-14	Macrophage
chr6	108841230	108842108	1.71732	7.56719	63.8345	1.35323e-15	1.05206e-13	Macrophage
chr7	155294058	155294465	2.10224	6.41256	63.105	1.95979e-15	1.46728e-13	Macrophage
chr9	114957982	114958513	2.14256	6.43373	62.9052	2.169e-15	1.60117e-13	Macrophage
chr2	101328326	101328957	1.82814	7.06637	62.7856	2.30481e-15	1.69668e-13	Macrophage
chr1	27885566	27886068	2.102	6.39947	62.7609	2.33383e-15	1.70849e-13	Macrophage
chr10	69048034	69048509	1.99678	6.60564	62.6422	2.47887e-15	1.79473e-13	Macrophage
chr2	147689513	147690037	2.21009	6.28161	62.522	2.63484e-15	1.90243e-13	Macrophage
chrX	129772700	129773256	1.99413	6.65282	61.9688	3.48939e-15	2.47203e-13	Macrophage
chr5	68196855	68197297	2.09442	6.39624	61.7703	3.85945e-15	2.69793e-13	Macrophage
chr7	106952810	106953319	1.98146	6.55497	61.5953	4.21828e-15	2.91781e-13	Macrophage
chr16	85853513	85854389	2.38598	5.96069	61.1232	5.36128e-15	3.62285e-13	Macrophage
chr20	40339725	40340585	1.87069	6.87229	61.0617	5.53151e-15	3.72832e-13	Macrophage
chr11	117989495	117990115	1.783	7.09188	60.7559	6.46099e-15	4.29982e-13	Macrophage
chr5	60248851	60249381	2.00078	6.52667	60.7229	6.57024e-15	4.36152e-13	Macrophage
chr2	233331391	233332030	1.80482	7.00432	60.5349	7.22836e-15	4.77434e-13	Macrophage
chr12	54497386	54497921	1.88112	6.78909	60.459	7.51274e-15	4.94977e-13	Macrophage
chr1	158285672	158286305	1.81803	6.91708	59.8707	1.013e-14	6.40203e-13	Macrophage
chr3	151171140	151171826	1.80379	6.96937	59.8547	1.02127e-14	6.43888e-13	Macrophage
chr2	231241718	231242529	1.86688	6.84963	59.446	1.25696e-14	7.72274e-13	Macrophage
chrX	66050018	66050625	1.89905	6.8516	59.4308	1.26672e-14	7.76353e-13	Macrophage
chr4	40600786	40601436	2.1061	6.31825	59.3969	1.28869e-14	7.86163e-13	Macrophage
chr10	30493634	30494575	1.64193	7.61445	59.2642	1.3786e-14	8.33293e-13	Macrophage
chr7	69493757	69494568	2.29398	6.0219	59.2317	1.40159e-14	8.45249e-13	Macrophage
chr20	40464653	40465383	1.97231	6.53367	59.0188	1.56174e-14	9.30632e-13	Macrophage
chr19	30877482	30878229	1.98894	6.52251	59.0155	1.56435e-14	9.30632e-13	Macrophage
chr16	8632577	8633319	1.727	7.17199	58.8993	1.6595e-14	9.80596e-13	Macrophage
chr22	37274458	37274969	2.10321	6.26171	58.6534	1.88044e-14	1.09883e-12	Macrophage
chrX	66039859	66040573	2.13518	6.21354	58.2219	2.34159e-14	1.33572e-12	Macrophage
chr8	16192574	16193102	2.01732	6.42801	57.9024	2.75452e-14	1.54453e-12	Macrophage
chr1	212542735	212543254	2.06346	6.31988	57.6275	3.16759e-14	1.75027e-12	Macrophage
chr2	8298631	8299220	1.80485	6.80843	57.3087	3.72505e-14	2.03672e-12	Macrophage
chr2	132577667	132578095	2.3539	5.88024	57.1349	4.06921e-14	2.18411e-12	Macrophage
chr1	89815515	89816059	2.06061	6.29222	57.0883	4.16687e-14	2.23198e-12	Macrophage
chr6	137734856	137735311	2.08621	6.21987	56.8189	4.77854e-14	2.53388e-12	Macrophage
chr3	183380262	183380655	2.43248	5.80002	56.7818	4.86962e-14	2.56668e-12	Macrophage
chr14	20821640	20822178	1.99801	6.35934	56.7236	5.01568e-14	2.63313e-12	Macrophage
chr10	45380153	45380586	1.93758	6.46729	56.4348	5.80926e-14	3.03764e-12	Macrophage
chr1	27891367	27891951	2.02043	6.33783	56.2645	6.33478e-14	3.28635e-12	Macrophage
chr1	27884639	27885518	1.80356	6.74731	56.2233	6.46887e-14	3.34276e-12	Macrophage
chr1	109615773	109616288	1.82378	6.72659	56.1095	6.85436e-14	3.52812e-12	Macrophage
chr3	149145861	149146492	1.77518	6.7833	55.5976	8.89309e-14	4.47268e-12	Macrophage
chr2	118940397	118940865	2.06221	6.2349	55.2304	1.07197e-13	5.29038e-12	Macrophage
chr11	60185256	60185652	2.22246	6.0006	55.2203	1.07747e-13	5.30762e-12	Macrophage
chr12	3896827	3897239	2.19164	6.03641	55.197	1.09033e-13	5.34101e-12	Macrophage
chr10	44438173	44439209	1.66609	7.20348	55.1498	1.11685e-13	5.46074e-12	Macrophage
chr17	73142763	73143477	1.96703	6.37576	54.952	1.23509e-13	5.9724e-12	Macrophage
chr11	48031938	48032462	1.84112	6.6571	54.8939	1.27217e-13	6.12923e-12	Macrophage
chr8	104440845	104441314	1.88605	6.49743	54.6117	1.46856e-13	7.02403e-12	Macrophage
chrX	37787259	37787928	2.1178	6.11161	54.509	1.54741e-13	7.34785e-12	Macrophage
chrX	118718742	118719222	2.27913	5.91387	54.3968	1.63833e-13	7.75162e-12	Macrophage
chr4	74043891	74044464	1.90839	6.46571	54.3917	1.64259e-13	7.75786e-12	Macrophage
chr2	60710679	60711160	1.95629	6.37338	54.356	1.6727e-13	7.88592e-12	Macrophage
chr22	36860718	36861344	2.01384	6.26688	54.2629	1.75382e-13	8.19506e-12	Macrophage
chr6	146595948	146596361	1.95579	6.33476	54.1521	1.85556e-13	8.63984e-12	Macrophage
chr2	134739730	134740296	1.81524	6.70754	54.1294	1.87716e-13	8.71975e-12	Macrophage
chr10	45404089	45404581	1.84496	6.56041	54.0146	1.99001e-13	9.15265e-12	Macrophage
chr13	98411536	98412202	1.97025	6.2919	53.822	2.19499e-13	1.00254e-11	Macrophage
chr6	119449275	119449920	1.7648	6.73538	53.687	2.35118e-13	1.0592e-11	Macrophage
chrX	68666510	68667112	2.0125	6.2102	53.2698	2.90747e-13	1.2965e-11	Macrophage
chr5	167785080	167785625	2.05916	6.16568	53.2635	2.9168e-13	1.29847e-11	Macrophage
chr11	60378291	60378736	1.92103	6.39683	53.1121	3.15051e-13	1.3873e-11	Macrophage
chr13	99406538	99407428	1.86655	6.52871	53.0458	3.25856e-13	1.42651e-11	Macrophage
chr1	180278819	180279520	1.93036	6.36447	53.0191	3.30329e-13	1.43926e-11	Macrophage
chr19	6572186	6572707	2.61627	5.55024	53.0186	3.30407e-13	1.43926e-11	Macrophage
chr12	24931626	24932051	2.24785	5.88225	52.9368	3.44463e-13	1.48091e-11	Macrophage
chr9	89527072	89527505	2.15785	5.95408	52.6272	4.03268e-13	1.70864e-11	Macrophage
chr20	50274772	50275460	1.50928	7.74662	52.6128	4.06242e-13	1.71847e-11	Macrophage
chr11	112129558	112130103	2.0008	6.23465	52.5573	4.17877e-13	1.76204e-11	Macrophage
chr5	72940010	72940485	1.92827	6.30912	52.5379	4.22033e-13	1.77106e-11	Macrophage
chr12	121196856	121197285	2.25645	5.83443	52.5043	4.29307e-13	1.79872e-11	Macrophage
chr22	39286966	39287517	1.87185	6.44504	52.3866	4.55826e-13	1.90378e-11	Macrophage
chr7	117792064	117792829	1.61726	7.25073	52.3756	4.58392e-13	1.90845e-11	Macrophage
chr1	22643303	22643774	1.8841	6.45322	52.3544	4.63362e-13	1.92355e-11	Macrophage
chr22	30270756	30271330	1.74862	6.80462	52.3045	4.75278e-13	1.96632e-11	Macrophage
chr2	227370644	227371235	1.77525	6.73326	52.2425	4.90535e-13	2.02309e-11	Macrophage
chr11	121904016	121904690	1.8606	6.45759	52.1809	5.06167e-13	2.07135e-11	Macrophage
chr5	39466787	39467235	2.32195	5.8011	52.0223	5.48742e-13	2.22408e-11	Macrophage
chr5	14545202	14546177	1.8515	6.49339	51.8202	6.08227e-13	2.4423e-11	Macrophage
chr7	139828940	139829598	1.80875	6.60002	51.7323	6.36066e-13	2.54755e-11	Macrophage
chr4	26288274	26288986	1.95931	6.26635	51.6886	6.50409e-13	2.5971e-11	Macrophage
chr12	102504266	102504727	2.04707	6.08699	51.5358	7.03045e-13	2.78617e-11	Macrophage
chr21	37866063	37866492	2.18908	5.92336	51.4288	7.42419e-13	2.93339e-11	Macrophage
chr10	7436400	7436896	2.45688	5.6611	51.3544	7.71092e-13	3.03304e-11	Macrophage
chr1	183590354	183591146	1.6501	6.97725	51.3489	7.73236e-13	3.0344e-11	Macrophage
chr6	132713401	132714476	1.58869	7.23645	51.3477	7.73741e-13	3.0344e-11	Macrophage
chr16	72172182	72172764	1.82308	6.56294	51.217	8.26982e-13	3.21892e-11	Macrophage
chr7	26329748	26330248	1.93746	6.24424	51.0563	8.97528e-13	3.47334e-11	Macrophage
chr10	30488312	30488777	2.34365	5.77429	51.0502	9.00332e-13	3.47909e-11	Macrophage
chr6	113809730	113810327	1.94675	6.23684	50.9949	9.26056e-13	3.57325e-11	Macrophage
chr5	79590260	79590846	1.91554	6.28687	50.7234	1.06346e-12	4.06851e-11	Macrophage
chr2	144693063	144693629	1.94501	6.24758	50.723	1.06367e-12	4.06851e-11	Macrophage
chr3	129233479	129234076	1.62808	7.01056	50.6344	1.11277e-12	4.22422e-11	Macrophage
chr20	48772364	48772924	1.77186	6.56488	50.6162	1.12315e-12	4.25282e-11	Macrophage
chr10	112852189	112852711	1.93758	6.22446	50.5399	1.16766e-12	4.41499e-11	Macrophage
chr10	17785330	17785961	1.71083	6.74448	50.4309	1.23434e-12	4.62728e-11	Macrophage
chr1	160574969	160575498	1.94515	6.25046	50.1899	1.39562e-12	5.13688e-11	Macrophage
chr7	138125647	138126181	1.98962	6.18511	50.0967	1.46356e-12	5.36449e-11	Macrophage
chr17	30952990	30953358	1.9935	6.13741	50.0696	1.48389e-12	5.43146e-11	Macrophage
chr14	77659720	77660250	1.9522	6.26133	50.0662	1.48642e-12	5.43317e-11	Macrophage
chr4	14269749	14270351	1.98813	6.15341	49.9287	1.59435e-12	5.79554e-11	Macrophage
chr17	7094035	7094913	1.94595	6.18738	49.869	1.64358e-12	5.96625e-11	Macrophage
chr12	7542753	7543271	1.90882	6.24544	49.8316	1.67528e-12	6.07295e-11	Macrophage
chr19	54271119	54271965	2.26414	5.78802	49.7669	1.73139e-12	6.242e-11	Macrophage
chr11	125070399	125071127	1.52559	7.33472	49.4981	1.98564e-12	7.06201e-11	Macrophage
chr5	54673799	54674277	1.74756	6.58992	49.2853	2.2131e-12	7.80775e-11	Macrophage
chr8	101139851	101140259	1.8955	6.26765	49.2571	2.2452e-12	7.87881e-11	Macrophage
chr10	96645074	96645731	1.7551	6.53106	49.0517	2.49304e-12	8.66774e-11	Macrophage
chr2	218381851	218382443	1.60087	7.10448	48.8687	2.73686e-12	9.36718e-11	Macrophage
chr20	2301018	2301704	1.7143	6.67007	48.8553	2.75553e-12	9.41884e-11	Macrophage
chr4	38786001	38786523	1.9111	6.20866	48.6617	3.04151e-12	1.03134e-10	Macrophage
chr12	24909444	24910158	1.57228	7.1846	48.6597	3.04463e-12	1.03134e-10	Macrophage
chr17	4764626	4765004	2.20254	5.79682	48.6317	3.08843e-12	1.04483e-10	Macrophage
chr7	75617552	75618328	1.51876	7.40128	48.5202	3.26909e-12	1.1003e-10	Macrophage
chr2	229330851	229331465	1.7415	6.5568	48.1638	3.92053e-12	1.31119e-10	Macrophage
chr17	4759773	4760282	2.07252	5.90619	48.1271	3.99474e-12	1.33262e-10	Macrophage
chr5	159345326	159345767	1.91729	6.18981	48.0276	4.20255e-12	1.39313e-10	Macrophage
chr11	117994193	117994888	1.56464	7.06096	48.0088	4.24302e-12	1.40478e-10	Macrophage
chr10	132335159	132335843	1.47199	7.52745	47.9038	4.47664e-12	1.47656e-10	Macrophage
chr8	128250856	128251684	1.76229	6.46515	47.8952	4.49623e-12	1.48117e-10	Macrophage
chr1	183896430	183897228	1.63617	6.8601	47.8922	4.50301e-12	1.48155e-10	Macrophage
chr7	12584890	12585443	1.6907	6.7327	47.8643	4.56757e-12	1.49905e-10	Macrophage
chr10	90777560	90778085	1.93591	6.10518	47.7758	4.77859e-12	1.55475e-10	Macrophage
chr6	25452043	25452507	2.12675	5.85692	47.6815	5.01399e-12	1.62532e-10	Macrophage
chr17	4766186	4766704	2.11419	5.9042	47.6702	5.04312e-12	1.63276e-10	Macrophage
chr11	75182574	75183062	1.73075	6.59743	47.6505	5.09394e-12	1.64517e-10	Macrophage
chrX	118717732	118718370	2.09575	5.92172	47.4937	5.51813e-12	1.76486e-10	Macrophage
chr14	70692165	70692712	2.10318	5.8805	47.3517	5.93276e-12	1.87697e-10	Macrophage
chr3	153373557	153374050	1.90744	6.23016	47.3274	6.00674e-12	1.89583e-10	Macrophage
chr16	72203390	72203808	1.88873	6.19932	47.3182	6.03506e-12	1.90249e-10	Macrophage
chr15	58146700	58147568	1.79862	6.41718	47.2019	6.40374e-12	1.99721e-10	Macrophage
chr4	184856234	184856736	2.13281	5.83999	47.0721	6.84216e-12	2.10652e-10	Macrophage
chr10	127880537	127881153	1.74645	6.52848	46.9638	7.23082e-12	2.21583e-10	Macrophage
chr9	107954251	107954784	1.92553	6.19989	46.8188	7.78621e-12	2.37497e-10	Macrophage
chr11	30487160	30487683	1.51266	7.238	46.7943	7.88439e-12	2.39937e-10	Macrophage
chr10	17808911	17809746	1.60484	6.89587	46.7434	8.09187e-12	2.45683e-10	Macrophage
chr6	5989441	5989907	1.9752	6.04782	46.7299	8.14765e-12	2.47092e-10	Macrophage
chr9	98129304	98129800	2.08252	5.91595	46.5694	8.84316e-12	2.65134e-10	Macrophage
chr14	20732965	20733615	1.76277	6.38242	46.456	9.36979e-12	2.78389e-10	Macrophage
chr17	15927958	15928494	1.71877	6.49728	46.3855	9.71341e-12	2.87461e-10	Macrophage
chr17	74690436	74690931	2.04585	5.93644	46.352	9.88076e-12	2.91272e-10	Macrophage
chr11	13924583	13925117	1.84815	6.21356	46.2332	1.04985e-11	3.08103e-10	Macrophage
chr1	160546871	160547456	1.81099	6.34153	46.1058	1.12038e-11	3.27707e-10	Macrophage
chr3	34361865	34362345	1.88366	6.17717	46.0594	1.1472e-11	3.35181e-10	Macrophage
chrX	4935486	4936638	1.68634	6.83352	45.9956	1.18521e-11	3.4514e-10	Macrophage
chr20	32062727	32063191	1.95296	6.00189	45.9387	1.22009e-11	3.52182e-10	Macrophage
chr8	55885531	55886129	1.64719	6.6998	45.7709	1.32924e-11	3.82431e-10	Macrophage
chr1	18041012	18041529	2.06004	5.89637	45.7331	1.35515e-11	3.89038e-10	Macrophage
chr3	191245861	191246509	1.66414	6.649	45.6775	1.39416e-11	3.985e-10	Macrophage
chr12	26334561	26335262	1.55335	7.01257	45.6733	1.39715e-11	3.98852e-10	Macrophage
chr6	110738848	110739494	1.59771	6.78393	45.6715	1.39842e-11	3.98852e-10	Macrophage
chr10	127878504	127878881	2.03395	5.90293	45.6459	1.41682e-11	4.03663e-10	Macrophage
chr5	144472211	144472666	2.09775	5.80856	45.6093	1.44356e-11	4.10393e-10	Macrophage
chr6	166258772	166260028	1.48642	7.24904	45.5639	1.47737e-11	4.18653e-10	Macrophage
chr9	131356302	131356848	1.93042	6.05832	45.4963	1.52924e-11	4.32421e-10	Macrophage
chr17	74528513	74528929	1.9953	5.97268	45.4686	1.55107e-11	4.38123e-10	Macrophage
chr11	60377526	60378118	1.71652	6.49	45.432	1.58031e-11	4.45426e-10	Macrophage
chr22	37311127	37311548	1.87491	6.14379	45.3961	1.60957e-11	4.52707e-10	Macrophage
chr14	59849538	59850231	1.68709	6.52584	45.3519	1.64625e-11	4.61546e-10	Macrophage
chr19	38048308	38048868	1.85658	6.2119	45.1558	1.81968e-11	5.07469e-10	Macrophage
chr7	36283592	36284109	1.60189	6.83577	45.0966	1.87554e-11	5.20843e-10	Macrophage
chr7	117773518	117774191	1.63696	6.67504	44.9797	1.99083e-11	5.49963e-10	Macrophage
chr6	41271819	41272578	1.58957	6.79334	44.9638	2.00715e-11	5.52731e-10	Macrophage
chr14	68397217	68397901	1.44323	7.37006	44.8671	2.10877e-11	5.79504e-10	Macrophage
chr5	153896690	153897180	1.87256	6.08774	44.8564	2.12027e-11	5.81452e-10	Macrophage
chr7	128933154	128933532	1.81513	6.20283	44.8453	2.13228e-11	5.83533e-10	Macrophage
chr10	96740633	96741343	1.72439	6.42914	44.8398	2.13834e-11	5.84583e-10	Macrophage
chr19	54247578	54248650	1.58154	6.82215	44.8331	2.14559e-11	5.85958e-10	Macrophage
chr3	184546113	184546739	1.70995	6.43089	44.6983	2.29851e-11	6.23842e-10	Macrophage
chr17	66799864	66800542	1.99809	5.90922	44.6829	2.31667e-11	6.28124e-10	Macrophage
chr3	10846280	10846866	1.9295	6.04234	44.6302	2.3799e-11	6.42623e-10	Macrophage
chr2	98748797	98749642	1.48621	7.1635	44.6266	2.38434e-11	6.43162e-10	Macrophage
chr12	69039611	69040429	1.7629	6.39014	44.6197	2.39278e-11	6.44778e-10	Macrophage
chr15	87724270	87724770	2.06935	5.85516	44.5491	2.48056e-11	6.66447e-10	Macrophage
chr4	14165551	14165991	1.94686	5.97196	44.4659	2.58826e-11	6.89e-10	Macrophage
chr19	54378219	54378563	2.67777	5.33136	44.4343	2.6304e-11	6.98118e-10	Macrophage
chr10	27844071	27844639	1.82487	6.1963	44.4342	2.63046e-11	6.98118e-10	Macrophage
chr2	84832906	84833323	1.80857	6.18771	44.3653	2.72478e-11	7.18757e-10	Macrophage
chr17	8068975	8069509	1.74034	6.34668	44.3643	2.72608e-11	7.18757e-10	Macrophage
chr1	46586985	46587494	1.72009	6.44131	44.3635	2.72732e-11	7.18757e-10	Macrophage
chr2	173264578	173265257	1.66617	6.54897	44.3175	2.79205e-11	7.32885e-10	Macrophage
chr15	68009134	68009649	1.94941	5.9806	44.2809	2.84485e-11	7.46002e-10	Macrophage
chr1	246961859	246962434	1.58757	6.81548	44.2287	2.92162e-11	7.65373e-10	Macrophage
chr12	107779141	107779863	1.89371	6.06862	44.2173	2.93877e-11	7.68337e-10	Macrophage
chr7	141956079	141956477	2.16457	5.71738	44.1355	3.06408e-11	7.97932e-10	Macrophage
chr3	174337193	174337698	1.82223	6.16961	44.0813	3.15011e-11	8.16302e-10	Macrophage
chr16	79307095	79307641	1.80674	6.23566	44.0473	3.20541e-11	8.29002e-10	Macrophage
chr2	202609387	202610166	1.74796	6.34143	43.9176	3.42494e-11	8.80595e-10	Macrophage
chrX	66020584	66021205	2.15124	5.74687	43.8556	3.53515e-11	9.06278e-10	Macrophage
chr6	10082372	10082953	1.89195	6.08397	43.8149	3.60939e-11	9.22617e-10	Macrophage
chr4	101833446	101833924	1.95052	5.9514	43.7551	3.72136e-11	9.49397e-10	Macrophage
chr18	56468124	56468991	1.63064	6.61059	43.5762	4.07767e-11	1.03231e-09	Macrophage
chr7	69246723	69247380	1.83299	6.20981	43.5604	4.11079e-11	1.03969e-09	Macrophage
chr15	90059372	90060047	1.46333	7.28557	43.5459	4.14124e-11	1.04639e-09	Macrophage
chr16	27383553	27384273	1.79636	6.21009	43.5206	4.19512e-11	1.05797e-09	Macrophage
chr15	87880966	87881556	1.83748	6.15744	43.5024	4.23443e-11	1.06687e-09	Macrophage
chr6	146594458	146594859	1.73815	6.32342	43.4746	4.29493e-11	1.07901e-09	Macrophage
chr8	16196953	16197373	1.78052	6.24858	43.417	4.42333e-11	1.10495e-09	Macrophage
chr14	92417737	92418205	1.96163	5.90142	43.3939	4.47579e-11	1.11489e-09	Macrophage
chr3	158810783	158811350	1.70462	6.37896	43.3375	4.60666e-11	1.14424e-09	Macrophage
chr12	102498392	102498926	1.80385	6.19631	43.3227	4.64161e-11	1.14985e-09	Macrophage
chr4	161650735	161651309	1.76168	6.30272	43.3084	4.67577e-11	1.15705e-09	Macrophage
chr12	72747205	72748041	1.69086	6.50984	43.2531	4.80985e-11	1.18505e-09	Macrophage
chr12	66388529	66388971	1.94793	5.91359	43.2522	4.81206e-11	1.18505e-09	Macrophage
chr4	11480628	11481188	1.6519	6.51078	43.194	4.9572e-11	1.21867e-09	Macrophage
chr1	206011938	206012642	1.60425	6.67207	43.1422	5.09034e-11	1.25024e-09	Macrophage
chr20	1489463	1490062	1.76874	6.23872	43.092	5.22246e-11	1.2815e-09	Macrophage
chr7	141960657	141961332	1.73837	6.33417	43.0762	5.265e-11	1.29073e-09	Macrophage
chr2	101179708	101180385	1.6986	6.38977	42.9829	5.52217e-11	1.34712e-09	Macrophage
chr10	45354190	45354648	1.889	5.99809	42.9058	5.74411e-11	1.39521e-09	Macrophage
chr3	46143676	46144530	1.66867	6.43336	42.7655	6.17101e-11	1.48793e-09	Macrophage
chr1	248710365	248710964	1.91673	5.98802	42.7491	6.22308e-11	1.49911e-09	Macrophage
chr14	88045662	88046105	1.80504	6.15254	42.7421	6.24547e-11	1.50285e-09	Macrophage
chr11	60183634	60184107	1.92614	5.95019	42.4856	7.12036e-11	1.69054e-09	Macrophage
chr7	73826475	73827191	1.62481	6.51089	42.4737	7.16397e-11	1.69936e-09	Macrophage
chr5	147804913	147805556	1.66591	6.50085	42.4357	7.30443e-11	1.72802e-09	Macrophage
chr1	161069558	161070189	1.55364	6.77122	42.428	7.33341e-11	1.73331e-09	Macrophage
chr13	28622164	28622790	1.63705	6.54001	42.3737	7.53988e-11	1.78052e-09	Macrophage
chr16	73153948	73154748	1.45862	7.13018	42.371	7.55028e-11	1.78138e-09	Macrophage
chr7	134292983	134293688	1.62347	6.52492	42.2894	7.872e-11	1.84901e-09	Macrophage
chr22	17098284	17098908	1.67509	6.50346	42.2733	7.93683e-11	1.86258e-09	Macrophage
chr7	69256552	69257188	1.47777	7.05068	42.2418	8.06571e-11	1.88946e-09	Macrophage
chr19	47315145	47315811	1.45557	7.13703	42.2241	8.13909e-11	1.90495e-09	Macrophage
chr17	19876435	19877101	1.57246	6.64302	42.16	8.41026e-11	1.96493e-09	Macrophage
chr6	18330414	18331338	1.57552	6.67092	42.1195	8.58641e-11	2.00431e-09	Macrophage
chr2	157468858	157469765	1.5921	6.58432	42.021	9.02985e-11	2.09853e-09	Macrophage
chr12	111126278	111126862	1.82408	6.07912	41.9831	9.20648e-11	2.13581e-09	Macrophage
chr5	172131250	172131634	1.73454	6.25379	41.9776	9.23244e-11	2.13994e-09	Macrophage
chr17	15364318	15365045	1.546	6.74216	41.923	9.49371e-11	2.19857e-09	Macrophage
chr8	137934058	137934972	1.60261	6.61857	41.8804	9.70284e-11	2.23913e-09	Macrophage
chr15	39326875	39327632	1.6716	6.45361	41.8704	9.75286e-11	2.2487e-09	Macrophage
chr9	81113245	81113946	1.63179	6.5005	41.8365	9.92361e-11	2.28009e-09	Macrophage
chr3	46100729	46101267	1.66702	6.41723	41.7323	1.04664e-10	2.39853e-09	Macrophage
chr7	128934806	128935372	1.72208	6.31147	41.6867	1.07136e-10	2.45093e-09	Macrophage
chr9	79868562	79869217	1.73319	6.33856	41.6759	1.07728e-10	2.46232e-09	Macrophage
chr5	151483690	151483975	2.18472	5.6335	41.6425	1.09585e-10	2.50043e-09	Macrophage
chr6	7324391	7324944	1.74385	6.20996	41.6014	1.11914e-10	2.55136e-09	Macrophage
chr7	29109958	29110425	1.89353	5.95076	41.4046	1.23766e-10	2.79977e-09	Macrophage
chr11	118010899	118011347	1.53502	6.73289	41.2563	1.33522e-10	3.00754e-09	Macrophage
chr2	173524242	173525078	1.57438	6.61155	41.2052	1.37059e-10	3.0767e-09	Macrophage
chr11	30919353	30920067	1.70075	6.36296	41.1748	1.39207e-10	3.11432e-09	Macrophage
chr7	143205728	143206366	1.62414	6.49077	40.9936	1.52726e-10	3.39371e-09	Macrophage
chr5	13251687	13252393	1.62439	6.48914	40.9233	1.58323e-10	3.50919e-09	Macrophage
chr5	14935339	14935743	1.88827	5.90958	40.833	1.65807e-10	3.65663e-09	Macrophage
chr6	44779371	44779855	1.81742	6.01951	40.8102	1.67759e-10	3.69041e-09	Macrophage
chr19	33332206	33332647	2.05497	5.72663	40.7604	1.72087e-10	3.77933e-09	Macrophage
chr13	50715395	50715782	1.81991	6.06138	40.7587	1.72237e-10	3.77946e-09	Macrophage
chr3	13012274	13012774	1.42643	7.08942	40.7518	1.72845e-10	3.78965e-09	Macrophage
chrX	84415142	84415700	1.83877	6.02166	40.7229	1.75418e-10	3.83968e-09	Macrophage
chr5	177429263	177429706	1.44121	7.04308	40.6728	1.79971e-10	3.9328e-09	Macrophage
chr4	66943022	66943546	1.59555	6.52781	40.6711	1.80134e-10	3.9331e-09	Macrophage
chr1	160499521	160500068	2.01672	5.85301	40.6082	1.86022e-10	4.05158e-09	Macrophage
chr10	118790103	118790394	2.48224	5.35614	40.5838	1.88362e-10	4.09578e-09	Macrophage
chr8	119601228	119602024	1.61925	6.49849	40.5231	1.94308e-10	4.21464e-09	Macrophage
chr11	60396455	60397279	1.7352	6.19542	40.4367	2.03095e-10	4.39439e-09	Macrophage
chr1	247415667	247416319	1.50366	6.79586	40.4168	2.05167e-10	4.43559e-09	Macrophage
chr20	50272112	50272523	1.52639	6.69335	40.3902	2.07985e-10	4.49281e-09	Macrophage
chr10	91418440	91418837	2.25981	5.51623	40.367	2.1047e-10	4.53535e-09	Macrophage
chr11	119618209	119618647	1.93791	5.85156	40.3144	2.16212e-10	4.65147e-09	Macrophage
chr19	54312418	54312926	1.76736	6.09546	40.3045	2.17312e-10	4.67132e-09	Macrophage
chr13	22009323	22010032	1.81531	6.06993	40.2236	2.26493e-10	4.84197e-09	Macrophage
chr18	44507696	44508446	1.44784	7.03715	40.2135	2.27669e-10	4.85453e-09	Macrophage
chr11	914720	915491	1.34747	7.51231	40.2134	2.27677e-10	4.85453e-09	Macrophage
chr7	36742815	36743409	1.73292	6.14743	40.0998	2.41318e-10	5.1164e-09	Macrophage
chr7	54823619	54824225	1.53713	6.65578	40.0737	2.44563e-10	5.17688e-09	Macrophage
chr18	79819875	79820485	1.67439	6.2898	39.994	2.5475e-10	5.37525e-09	Macrophage
chr20	25324423	25325017	1.4724	6.86965	39.9452	2.61194e-10	5.50241e-09	Macrophage
chr8	134152001	134152953	1.71024	6.22593	39.9418	2.6164e-10	5.50739e-09	Macrophage
chr19	54643559	54643982	2.93244	5.08763	39.9265	2.63707e-10	5.54647e-09	Macrophage
chr3	46089101	46090096	1.34872	7.44637	39.8466	2.74707e-10	5.74118e-09	Macrophage
chr8	21672226	21672685	1.82207	6.01058	39.8358	2.76237e-10	5.7663e-09	Macrophage
chr7	143233817	143234240	2.10613	5.62284	39.8162	2.79015e-10	5.81736e-09	Macrophage
chr9	297101	298008	1.46749	6.90349	39.8045	2.80696e-10	5.84317e-09	Macrophage
chr12	109827858	109828769	1.43062	7.03478	39.7843	2.83621e-10	5.8994e-09	Macrophage
chr5	179970950	179971674	1.59416	6.49114	39.7292	2.91724e-10	6.06317e-09	Macrophage
chr1	111503523	111503886	1.72731	6.15642	39.7196	2.93172e-10	6.08367e-09	Macrophage
chr1	247445811	247446393	1.56747	6.52666	39.6991	2.96267e-10	6.136e-09	Macrophage
chr6	24744945	24745276	2.02483	5.71247	39.6876	2.98014e-10	6.16472e-09	Macrophage
chr16	10876767	10877424	1.45863	6.89532	39.633	3.06457e-10	6.32448e-09	Macrophage
chr6	83467619	83468195	1.49026	6.8308	39.5538	3.19137e-10	6.5656e-09	Macrophage
chr13	60027934	60028596	1.5091	6.72403	39.5042	3.2736e-10	6.72952e-09	Macrophage
chr2	208172111	208172530	1.82045	5.97533	39.4542	3.35846e-10	6.87715e-09	Macrophage
chrX	66052011	66052353	2.10507	5.65809	39.3844	3.48073e-10	7.10543e-09	Macrophage
chr9	899398	900007	1.81225	5.95842	39.3095	3.61672e-10	7.35456e-09	Macrophage
chr19	47324427	47324898	1.59182	6.43266	39.3042	3.62665e-10	7.36907e-09	Macrophage
chr12	3363609	3364061	1.82532	5.93411	39.2982	3.63779e-10	7.38601e-09	Macrophage
chr20	1536848	1538220	1.45058	6.86804	39.2746	3.68198e-10	7.46998e-09	Macrophage
chr2	26008770	26009667	1.35234	7.34928	39.2397	3.74847e-10	7.5699e-09	Macrophage
chr11	85913446	85913897	2.14133	5.60329	39.2344	3.75869e-10	7.58472e-09	Macrophage
chr3	129911104	129911659	1.76577	6.08398	39.2227	3.78111e-10	7.6183e-09	Macrophage
chr4	83124091	83124604	1.74763	6.09737	39.2072	3.81141e-10	7.67348e-09	Macrophage
chr12	47216275	47216727	1.76742	6.0367	39.1204	3.98453e-10	7.9915e-09	Macrophage
chr2	64191757	64192471	1.55538	6.52944	39.0546	4.12114e-10	8.24041e-09	Macrophage
chr9	87479732	87480247	1.95524	5.76584	38.9903	4.25909e-10	8.49047e-09	Macrophage
chr21	38289591	38290190	1.59268	6.4454	38.9358	4.37972e-10	8.71118e-09	Macrophage
chr1	183583331	183583868	1.62149	6.35045	38.8175	4.65332e-10	9.18604e-09	Macrophage
chr18	9762339	9762964	1.64769	6.28821	38.7596	4.79344e-10	9.43437e-09	Macrophage
chr10	6267173	6267665	1.66435	6.30403	38.7536	4.80819e-10	9.45634e-09	Macrophage
chr7	3103960	3104435	1.80579	5.95503	38.6334	5.11359e-10	1.00271e-08	Macrophage
chr19	6577778	6578255	2.18059	5.5325	38.5794	5.25701e-10	1.02549e-08	Macrophage
chr14	34665869	34666526	1.71925	6.14804	38.5751	5.26873e-10	1.02625e-08	Macrophage
chr4	83240338	83241152	1.59888	6.39105	38.4623	5.58219e-10	1.0849e-08	Macrophage
chr1	111489556	111490203	1.48614	6.76319	38.4413	5.6425e-10	1.0934e-08	Macrophage
chr16	85872668	85873154	1.73968	6.1181	38.4307	5.67327e-10	1.09775e-08	Macrophage
chr7	91300178	91300835	1.59541	6.40761	38.3817	5.81764e-10	1.12244e-08	Macrophage
chr14	92465794	92466440	1.65432	6.31433	38.3663	5.86357e-10	1.1296e-08	Macrophage
chr8	96979125	96979849	1.5036	6.62101	38.2679	6.1669e-10	1.18284e-08	Macrophage
chr6	6503148	6503771	1.90035	5.81935	38.218	6.32645e-10	1.20992e-08	Macrophage
chr2	88281647	88282339	1.58896	6.35224	38.1322	6.61108e-10	1.26161e-08	Macrophage
chr7	139855412	139855857	1.5785	6.41687	38.1294	6.6204e-10	1.26247e-08	Macrophage
chr5	50852961	50853598	1.59868	6.43621	38.1236	6.64022e-10	1.26351e-08	Macrophage
chr5	42881539	42882202	1.63522	6.30409	38.1111	6.68297e-10	1.27073e-08	Macrophage
chr11	78833173	78833659	1.78215	5.98021	38.0917	6.7496e-10	1.28141e-08	Macrophage
chr5	76292655	76293262	1.73473	6.04679	37.9976	7.08307e-10	1.341e-08	Macrophage
chr2	60867835	60868338	1.63028	6.30577	37.9386	7.30047e-10	1.37623e-08	Macrophage
chr7	106344736	106345245	1.67509	6.19251	37.8286	7.72406e-10	1.45128e-08	Macrophage
chr8	8260621	8261293	1.53369	6.46966	37.7989	7.84252e-10	1.46791e-08	Macrophage
chr10	88759543	88760165	1.60941	6.31744	37.7868	7.8912e-10	1.47597e-08	Macrophage
chr20	24389648	24390101	1.81241	5.93795	37.6983	8.25766e-10	1.53255e-08	Macrophage
chr6	53623454	53623968	1.7436	6.06221	37.6686	8.38447e-10	1.5539e-08	Macrophage
chr12	94640528	94640946	1.70733	6.09937	37.6414	8.50223e-10	1.5703e-08	Macrophage
chr15	50114233	50114745	1.7887	5.99885	37.6412	8.50278e-10	1.5703e-08	Macrophage
chr11	10581336	10582107	1.3704	7.08226	37.6387	8.51364e-10	1.57121e-08	Macrophage
chr13	52713877	52714354	1.59059	6.33175	37.6193	8.59873e-10	1.58358e-08	Macrophage
chr3	186095460	186096171	1.50455	6.57236	37.5882	8.73713e-10	1.60795e-08	Macrophage
chr11	60310456	60311021	1.63724	6.26792	37.5813	8.76799e-10	1.6125e-08	Macrophage
chr13	80173180	80173635	1.73715	6.03792	37.5444	8.93563e-10	1.64219e-08	Macrophage
chr7	69261532	69261877	2.34898	5.35992	37.4793	9.23884e-10	1.69437e-08	Macrophage
chr10	106997698	106998180	1.68891	6.12595	37.4597	9.33208e-10	1.70909e-08	Macrophage
chr11	109747735	109748242	1.62931	6.24844	37.451	9.37366e-10	1.71551e-08	Macrophage
chr9	90802602	90802990	2.12925	5.52555	37.4475	9.3905e-10	1.7174e-08	Macrophage
chr5	80125862	80126436	1.5082	6.56812	37.4058	9.59384e-10	1.75094e-08	Macrophage
chr13	91154562	91155532	1.35602	7.12778	37.3805	9.71908e-10	1.77135e-08	Macrophage
chr4	184848529	184848930	1.81601	5.88533	37.3409	9.91823e-10	1.80252e-08	Macrophage
chr20	39909410	39909935	1.57525	6.3853	37.3397	9.92434e-10	1.80252e-08	Macrophage
chr8	11878519	11878937	1.66637	6.15374	37.2896	1.01829e-09	1.84439e-08	Macrophage
chr19	51136877	51137625	1.45338	6.71577	37.2323	1.04863e-09	1.89675e-08	Macrophage
chr11	60188494	60188861	1.83683	5.85983	37.2007	1.06574e-09	1.92374e-08	Macrophage
chr6	116465178	116465693	1.5904	6.28265	37.1786	1.0779e-09	1.94436e-08	Macrophage
chr1	245188230	245188894	1.7756	5.9328	37.1617	1.08727e-09	1.95992e-08	Macrophage
chr10	45408949	45409344	1.78356	5.88964	37.1559	1.0905e-09	1.96439e-08	Macrophage
chr1	153357483	153358008	1.6054	6.31151	37.0999	1.12231e-09	2.01481e-08	Macrophage
chr11	4455374	4455885	1.74323	5.99918	37.0308	1.16277e-09	2.08319e-08	Macrophage
chr2	186949676	186950289	1.45255	6.72542	37.0083	1.17625e-09	2.10589e-08	Macrophage
chr11	118700006	118700646	1.67793	6.1204	36.9965	1.18339e-09	2.11725e-08	Macrophage
chr17	8954302	8954742	1.58344	6.36021	36.9357	1.22092e-09	2.17995e-08	Macrophage
chr8	99065451	99065836	2.16041	5.47569	36.9121	1.23577e-09	2.20497e-08	Macrophage
chr20	40494205	40494580	1.87572	5.79071	36.8661	1.26525e-09	2.253e-08	Macrophage
chr2	118954359	118955125	1.59048	6.35003	36.8638	1.26674e-09	2.25414e-08	Macrophage
chr3	122247109	122247934	1.55247	6.40177	36.8418	1.28111e-09	2.27613e-08	Macrophage
chr5	83312439	83313289	1.42755	6.80295	36.7977	1.31048e-09	2.32099e-08	Macrophage
chr6	6591799	6592612	1.35305	7.12438	36.7555	1.33911e-09	2.36852e-08	Macrophage
chr1	172766437	172767041	1.58077	6.33665	36.7487	1.34379e-09	2.3752e-08	Macrophage
chr12	10128637	10129142	1.56353	6.34552	36.7424	1.34816e-09	2.38111e-08	Macrophage
chr19	54662706	54663112	1.88906	5.77785	36.7413	1.34894e-09	2.38111e-08	Macrophage
chrX	3663580	3664257	1.71353	6.06631	36.6515	1.41247e-09	2.48777e-08	Macrophage
chr17	8916047	8917054	1.48367	6.61388	36.6506	1.41314e-09	2.48777e-08	Macrophage
chr20	32068748	32069340	1.72457	6.05139	36.6404	1.42059e-09	2.49755e-08	Macrophage
chr2	112700055	112700729	1.92426	5.70925	36.631	1.42743e-09	2.50582e-08	Macrophage
chr2	48169072	48169662	1.66552	6.15149	36.63	1.42815e-09	2.50582e-08	Macrophage
chr11	60332804	60333293	2.01012	5.65991	36.561	1.47965e-09	2.58243e-08	Macrophage
chr13	46338996	46339498	1.74348	5.93778	36.5016	1.52541e-09	2.65002e-08	Macrophage
chr10	5852213	5852893	1.49854	6.47908	36.4731	1.54789e-09	2.68569e-08	Macrophage
chr1	223177738	223178150	1.53628	6.38725	36.4593	1.55884e-09	2.70275e-08	Macrophage
chr3	151169328	151170321	1.34157	7.13624	36.3586	1.64156e-09	2.83497e-08	Macrophage
chr15	77004127	77004615	1.53669	6.48782	36.3566	1.64319e-09	2.83593e-08	Macrophage
chr5	61275767	61276292	1.47279	6.65073	36.3474	1.65101e-09	2.84569e-08	Macrophage
chr3	174331026	174331744	1.44926	6.6395	36.3143	1.67928e-09	2.89065e-08	Macrophage
chr10	30529272	30530026	1.41357	6.84961	36.2992	1.69234e-09	2.90933e-08	Macrophage
chr7	140252686	140253378	1.30631	7.62018	36.2913	1.69923e-09	2.91926e-08	Macrophage
chr6	14121882	14122325	1.47808	6.60571	36.2112	1.77055e-09	3.02578e-08	Macrophage
chr9	82247267	82247776	1.84116	5.81679	36.206	1.77527e-09	3.03014e-08	Macrophage
chr20	37008377	37009235	1.50558	6.51984	36.1816	1.79758e-09	3.06427e-08	Macrophage
chr1	161989671	161990189	2.00234	5.62413	35.936	2.03906e-09	3.44471e-08	Macrophage
chr1	217673299	217673775	1.77612	5.88516	35.9024	2.07449e-09	3.50007e-08	Macrophage
chr6	109891891	109892349	1.70341	6.0075	35.8787	2.09994e-09	3.53849e-08	Macrophage
chr1	114113814	114114216	1.66933	6.0595	35.8154	2.16923e-09	3.64824e-08	Macrophage
chr16	85829488	85830307	1.67045	6.04376	35.7964	2.19054e-09	3.67703e-08	Macrophage
chr12	120939445	120939886	1.79512	5.83762	35.7838	2.20476e-09	3.6962e-08	Macrophage
chr8	11887166	11887704	1.53052	6.37979	35.725	2.27235e-09	3.79743e-08	Macrophage
chr9	16289396	16290032	1.42941	6.65371	35.6934	2.30944e-09	3.84721e-08	Macrophage
chr8	16632035	16632743	1.54169	6.40689	35.6826	2.32224e-09	3.8661e-08	Macrophage
chr12	4567161	4567914	1.55975	6.28882	35.6299	2.38601e-09	3.96474e-08	Macrophage
chr1	229043139	229043533	2.40185	5.25826	35.5993	2.42372e-09	4.01753e-08	Macrophage
chr1	158809856	158810235	1.98002	5.61345	35.595	2.4291e-09	4.02114e-08	Macrophage
chr4	89829376	89830055	1.4117	6.79484	35.5629	2.46942e-09	4.08275e-08	Macrophage
chr17	14604711	14605633	1.48453	6.5445	35.5451	2.49212e-09	4.1119e-08	Macrophage
chr20	4811620	4812327	1.38941	6.86553	35.5442	2.49329e-09	4.1119e-08	Macrophage
chr5	83750726	83751162	2.02402	5.58332	35.5344	2.50581e-09	4.12996e-08	Macrophage
chr19	49520653	49521607	1.36199	6.95874	35.4845	2.57092e-09	4.22934e-08	Macrophage
chr5	150065263	150066366	1.24767	7.56955	35.4555	2.60948e-09	4.28742e-08	Macrophage
chr12	70319588	70320053	1.71631	5.94446	35.4542	2.6112e-09	4.28757e-08	Macrophage
chr3	61008983	61009585	1.56776	6.28471	35.3044	2.8199e-09	4.59022e-08	Macrophage
chr8	92426439	92426947	1.78288	5.90006	35.2266	2.93489e-09	4.75604e-08	Macrophage
chrX	37755057	37755495	2.04295	5.59763	35.1941	2.98429e-09	4.82799e-08	Macrophage
chr2	164866376	164866871	1.77264	5.90403	35.1247	3.09246e-09	4.98768e-08	Macrophage
chr10	79938755	79939479	1.48015	6.4876	35.0962	3.13811e-09	5.05512e-08	Macrophage
chr9	76595621	76596100	1.65223	6.07373	35.0597	3.19746e-09	5.14444e-08	Macrophage
chr6	156197495	156198090	1.94982	5.61746	34.9814	3.32877e-09	5.34165e-08	Macrophage
chr8	979516	980193	1.61213	6.19604	34.9507	3.38168e-09	5.41767e-08	Macrophage
chr6	5723808	5724718	1.42107	6.64946	34.9471	3.3878e-09	5.42419e-08	Macrophage
chr2	234308533	234309222	1.47753	6.48592	34.9281	3.42113e-09	5.46428e-08	Macrophage
chr6	83463858	83464238	1.59954	6.17076	34.9034	3.46479e-09	5.53065e-08	Macrophage
chr1	161554928	161555366	2.21416	5.39543	34.8684	3.52758e-09	5.62067e-08	Macrophage
chr10	33623610	33624312	1.62602	6.09843	34.8596	3.54362e-09	5.64281e-08	Macrophage
chr11	122756437	122756814	1.72993	5.92524	34.7843	3.68327e-09	5.85104e-08	Macrophage
chr10	96708442	96708908	1.77527	5.84404	34.7414	3.76534e-09	5.97782e-08	Macrophage
chr3	10232059	10232531	1.71512	5.97729	34.6917	3.86267e-09	6.11894e-08	Macrophage
chr3	190617174	190617632	1.732	5.93185	34.6866	3.87291e-09	6.13014e-08	Macrophage
chr22	37270101	37270301	2.88462	4.98121	34.6557	3.93476e-09	6.22133e-08	Macrophage
chr16	72126320	72126890	1.69648	5.95986	34.6518	3.9428e-09	6.22206e-08	Macrophage
chr20	56722024	56722496	1.81989	5.76636	34.5881	4.07395e-09	6.40984e-08	Macrophage
chr11	108994836	108995335	1.73818	5.89093	34.5564	4.1407e-09	6.51098e-08	Macrophage
chr14	77565441	77566282	1.46772	6.5029	34.5328	4.19122e-09	6.57864e-08	Macrophage
chr2	203870875	203872005	1.41264	6.68783	34.3901	4.51012e-09	7.0248e-08	Macrophage
chr10	116947829	116948747	1.42789	6.5974	34.3783	4.5376e-09	7.06343e-08	Macrophage
chr10	118562649	118563234	1.63553	6.06484	34.3367	4.63562e-09	7.199e-08	Macrophage
chr8	95087635	95088272	1.4746	6.52233	34.3116	4.69582e-09	7.2882e-08	Macrophage
chr5	130764865	130765662	1.47773	6.52781	34.2897	4.74887e-09	7.36186e-08	Macrophage
chr5	80122633	80122952	1.96597	5.59586	34.2855	4.75923e-09	7.37358e-08	Macrophage
chr4	77126846	77127546	1.50633	6.36393	34.2636	4.81294e-09	7.45242e-08	Macrophage
chr9	126389942	126390438	1.75368	5.87326	34.259	4.82429e-09	7.46561e-08	Macrophage
chr4	40559572	40560163	1.4891	6.40779	34.2157	4.93292e-09	7.62476e-08	Macrophage
chr6	6509197	6509682	1.85459	5.70877	34.1994	4.97452e-09	7.67555e-08	Macrophage
chr10	118792418	118793048	1.4215	6.61078	34.1929	4.99119e-09	7.69678e-08	Macrophage
chr1	231612649	231613115	1.60375	6.08566	34.1397	5.12945e-09	7.90535e-08	Macrophage
chr15	89974470	89975089	1.64169	6.0566	34.0948	5.24902e-09	8.07547e-08	Macrophage
chr3	112858157	112858845	1.69907	5.94021	33.9961	5.52232e-09	8.44172e-08	Macrophage
chr10	62620603	62621114	1.60227	6.15811	33.9918	5.53453e-09	8.45058e-08	Macrophage
chr12	104481025	104481437	1.57961	6.18188	33.9413	5.6801e-09	8.66281e-08	Macrophage
chr1	179297066	179297484	1.60474	6.12995	33.9385	5.68823e-09	8.67019e-08	Macrophage
chr2	101921446	101922057	1.72941	5.88119	33.9043	5.78901e-09	8.81361e-08	Macrophage
chr6	158666941	158667581	1.40086	6.75732	33.8984	5.80667e-09	8.8303e-08	Macrophage
chr3	184479725	184480215	1.8407	5.7363	33.8822	5.85509e-09	8.89366e-08	Macrophage
chr2	136205644	136206052	1.62997	6.05435	33.8508	5.95047e-09	9.02294e-08	Macrophage
chr5	100779909	100780636	1.38192	6.72138	33.7246	6.34929e-09	9.59457e-08	Macrophage
chr19	51754075	51754583	1.78244	5.77189	33.7007	6.42776e-09	9.70757e-08	Macrophage
chr6	159039012	159039644	1.44967	6.49649	33.6935	6.45175e-09	9.73265e-08	Macrophage
chr16	23881635	23882006	2.35264	5.22134	33.6804	6.49533e-09	9.78159e-08	Macrophage
chr17	8955547	8955958	1.75271	5.83592	33.6657	6.54457e-09	9.8445e-08	Macrophage
chr6	32944316	32944747	1.63367	6.01182	33.6256	6.68087e-09	1.00209e-07	Macrophage
chr14	97077166	97077777	1.55767	6.2219	33.5886	6.80897e-09	1.02015e-07	Macrophage
chr2	174600344	174600830	1.4685	6.38413	33.5797	6.84045e-09	1.02428e-07	Macrophage
chr4	184851036	184851545	1.53852	6.24908	33.577	6.84996e-09	1.02481e-07	Macrophage
chr1	161499379	161500107	1.62938	6.02624	33.5421	6.97381e-09	1.04129e-07	Macrophage
chr22	42397112	42397885	1.51915	6.28124	33.5301	7.01701e-09	1.04634e-07	Macrophage
chr4	40722537	40723218	1.46145	6.49047	33.4523	7.30319e-09	1.08525e-07	Macrophage
chr3	11077477	11077922	1.93125	5.64274	33.4412	7.34509e-09	1.08994e-07	Macrophage
chr15	77002890	77003467	1.40822	6.70948	33.4371	7.36077e-09	1.09165e-07	Macrophage
chr4	36310718	36311367	1.33315	6.9183	33.3915	7.53514e-09	1.11562e-07	Macrophage
chr2	196242022	196242819	1.2646	7.27593	33.3827	7.56934e-09	1.11943e-07	Macrophage
chr7	50416518	50417394	1.38053	6.68129	33.344	7.72164e-09	1.14003e-07	Macrophage
chr11	75188590	75189345	1.53091	6.2944	33.2861	7.95512e-09	1.17319e-07	Macrophage
chr5	135116883	135117283	1.94741	5.57405	33.2079	8.28132e-09	1.21721e-07	Macrophage
chr8	29185438	29186015	1.54782	6.17726	33.1583	8.49541e-09	1.24338e-07	Macrophage
chr7	84248278	84248664	1.54636	6.21544	33.1579	8.49713e-09	1.24338e-07	Macrophage
chr20	32040117	32040998	1.34922	6.84281	33.1514	8.52546e-09	1.24684e-07	Macrophage
chr2	111675788	111676284	1.68762	5.88468	33.127	8.63309e-09	1.26178e-07	Macrophage
chr21	31107692	31108261	1.7987	5.7702	33.1226	8.65286e-09	1.26337e-07	Macrophage
chr2	194104671	194105102	1.54001	6.2636	33.1059	8.72728e-09	1.27353e-07	Macrophage
chr6	148682889	148683433	1.58637	6.1033	33.0894	8.80151e-09	1.28365e-07	Macrophage
chr4	14125362	14125896	1.80888	5.71515	33.0641	8.9168e-09	1.29687e-07	Macrophage
chr1	222285545	222285905	2.11283	5.39338	33.0531	8.96781e-09	1.30187e-07	Macrophage
chr2	84830065	84830481	1.53859	6.17657	33.0524	8.97089e-09	1.30187e-07	Macrophage
chr12	7503431	7504063	1.63132	6.00536	33.0462	8.99937e-09	1.30528e-07	Macrophage
chr16	82192666	82193147	1.61364	6.10445	33.0188	9.1271e-09	1.32162e-07	Macrophage
chr3	143998239	143998751	1.81871	5.78034	33.0148	9.1462e-09	1.32366e-07	Macrophage
chr1	231663249	231663745	1.80932	5.69878	32.9809	9.30694e-09	1.3403e-07	Macrophage
chr2	201208717	201209533	1.28942	6.98693	32.9474	9.46875e-09	1.36212e-07	Macrophage
chr4	128916727	128917242	1.53748	6.19042	32.9385	9.51185e-09	1.36757e-07	Macrophage
chrX	37802083	37802448	2.11265	5.40672	32.8237	1.00905e-08	1.44445e-07	Macrophage
chr1	206772223	206772939	1.44936	6.38533	32.811	1.01567e-08	1.45158e-07	Macrophage
chr11	14237326	14238053	1.44231	6.43816	32.7929	1.02518e-08	1.46143e-07	Macrophage
chr15	69718906	69719371	1.60448	6.04129	32.7916	1.02589e-08	1.46143e-07	Macrophage
chr3	52476014	52476656	1.33011	6.84394	32.7845	1.0296e-08	1.46591e-07	Macrophage
chr22	31923084	31923604	1.51047	6.24103	32.7788	1.03264e-08	1.46945e-07	Macrophage
chr11	102303394	102303848	1.76608	5.81423	32.7582	1.04365e-08	1.48191e-07	Macrophage
chr5	180093640	180094087	1.77291	5.74594	32.7044	1.07292e-08	1.52021e-07	Macrophage
chr7	26314278	26314857	1.74294	5.79409	32.6802	1.08641e-08	1.53518e-07	Macrophage
chr5	135140691	135141285	1.64721	6.04381	32.6755	1.08901e-08	1.53803e-07	Macrophage
chr6	109894286	109894757	1.70656	5.86005	32.662	1.09659e-08	1.54708e-07	Macrophage
chr2	68734658	68735115	1.64635	5.94515	32.6114	1.12555e-08	1.58202e-07	Macrophage
chr16	85908554	85909309	1.4905	6.32387	32.5951	1.13503e-08	1.59279e-07	Macrophage
chr3	184492148	184492662	1.63369	6.00052	32.5693	1.1502e-08	1.61236e-07	Macrophage
chr18	49249488	49249939	1.72218	5.83953	32.4524	1.22148e-08	1.70413e-07	Macrophage
chr17	7131942	7132333	1.88341	5.60944	32.4356	1.23207e-08	1.71707e-07	Macrophage
chr6	154356635	154357115	1.63566	5.95104	32.4342	1.23297e-08	1.71743e-07	Macrophage
chr3	1380995	1381886	1.39695	6.55373	32.4303	1.23548e-08	1.72001e-07	Macrophage
chr5	175853542	175854071	1.72199	5.87289	32.4059	1.25109e-08	1.73899e-07	Macrophage
chr8	95074431	95074888	1.83294	5.66392	32.3885	1.26232e-08	1.75091e-07	Macrophage
chr5	60207049	60207481	1.7106	5.86075	32.3736	1.27204e-08	1.76347e-07	Macrophage
chr5	151493688	151494302	1.5602	6.1644	32.3453	1.29072e-08	1.78747e-07	Macrophage
chr3	46312880	46313448	1.5009	6.25287	32.3384	1.29531e-08	1.79289e-07	Macrophage
chr11	60280315	60280825	1.5401	6.16656	32.3051	1.31768e-08	1.81812e-07	Macrophage
chr3	186185045	186185834	1.39302	6.56219	32.2978	1.32261e-08	1.82302e-07	Macrophage
chr15	87761780	87762582	1.35301	6.7706	32.2805	1.33448e-08	1.83649e-07	Macrophage
chr1	244254244	244254906	1.4511	6.42362	32.2646	1.34544e-08	1.84869e-07	Macrophage
chr6	139839443	139840127	1.31382	6.88741	32.1826	1.40339e-08	1.91831e-07	Macrophage
chr16	79535139	79535821	1.59545	6.1017	32.1759	1.40825e-08	1.92395e-07	Macrophage
chr5	111116541	111116970	1.60842	5.9956	32.1291	1.44259e-08	1.96476e-07	Macrophage
chr11	60242644	60243352	1.48048	6.31024	32.0864	1.47467e-08	2.0012e-07	Macrophage
chr5	1477260	1477761	1.40883	6.52555	32.0843	1.47626e-08	2.00209e-07	Macrophage
chr11	117959434	117960174	1.80476	5.69179	32.0746	1.48366e-08	2.01031e-07	Macrophage
chr2	207787000	207787582	1.54843	6.12798	32.0432	1.50786e-08	2.03889e-07	Macrophage
chr12	38587407	38588104	1.61399	5.98528	32.0181	1.52741e-08	2.06322e-07	Macrophage
chr11	116348197	116348605	1.95126	5.52659	32.0135	1.53101e-08	2.06703e-07	Macrophage
chr17	74520675	74521163	1.61177	5.98924	31.9837	1.55474e-08	2.09584e-07	Macrophage
chr1	67312647	67313228	1.75392	5.76331	31.9595	1.57421e-08	2.11883e-07	Macrophage
chr2	113127213	113127925	1.59296	6.04474	31.8972	1.6255e-08	2.18341e-07	Macrophage
chr3	138137016	138137467	1.67742	5.89789	31.8699	1.64848e-08	2.21097e-07	Macrophage
chr3	18745223	18745861	1.54969	6.09062	31.8472	1.66792e-08	2.23582e-07	Macrophage
chr3	67290432	67290876	1.5736	6.03922	31.8357	1.67777e-08	2.24674e-07	Macrophage
chr8	113691827	113692318	1.65155	5.93668	31.8125	1.69799e-08	2.27037e-07	Macrophage
chr3	53754235	53754699	1.72497	5.79011	31.7851	1.72206e-08	2.30022e-07	Macrophage
chrX	4825519	4826138	1.74371	5.85578	31.7812	1.72554e-08	2.30369e-07	Macrophage
chr2	186955442	186955941	1.63241	5.94638	31.7798	1.72678e-08	2.30418e-07	Macrophage
chr3	151347410	151347841	1.47755	6.28128	31.7711	1.73453e-08	2.31218e-07	Macrophage
chr14	50928274	50928700	1.42549	6.41267	31.7466	1.75657e-08	2.33566e-07	Macrophage
chr2	136253492	136254039	1.39178	6.56668	31.7308	1.77095e-08	2.3524e-07	Macrophage
chr2	73948669	73949111	1.58255	6.01049	31.7131	1.78711e-08	2.37147e-07	Macrophage
chr2	74181705	74182165	1.31782	6.76129	31.6977	1.80136e-08	2.38918e-07	Macrophage
chr11	122672795	122673324	1.58567	6.03041	31.676	1.82157e-08	2.41261e-07	Macrophage
chr15	94174363	94174864	1.8741	5.58592	31.6437	1.85218e-08	2.44894e-07	Macrophage
chr1	206771068	206771412	1.74599	5.75853	31.6081	1.88639e-08	2.48982e-07	Macrophage
chr19	14661257	14661887	2.27846	5.24125	31.5552	1.93849e-08	2.55307e-07	Macrophage
chr3	158819082	158819790	1.48525	6.24772	31.5539	1.93984e-08	2.55357e-07	Macrophage
chr11	60251902	60253145	1.41425	6.51281	31.5478	1.94586e-08	2.56022e-07	Macrophage
chr19	18392385	18392855	1.45264	6.31552	31.4973	1.99714e-08	2.62245e-07	Macrophage
chr13	112583610	112583945	1.64632	5.87769	31.4805	2.0145e-08	2.64262e-07	Macrophage
chrX	41719539	41719981	1.90295	5.54465	31.4788	2.01628e-08	2.64363e-07	Macrophage
chr22	36862169	36862670	1.65244	5.88054	31.458	2.03797e-08	2.66942e-07	Macrophage
chr4	40564003	40564355	1.76926	5.70409	31.4537	2.04254e-08	2.67407e-07	Macrophage
chr12	65925357	65926229	1.53087	6.10873	31.3873	2.1136e-08	2.75751e-07	Macrophage
chr6	129685623	129685978	1.58583	5.9875	31.3849	2.11615e-08	2.75948e-07	Macrophage
chr6	51273053	51273759	1.41061	6.53496	31.3765	2.12536e-08	2.77011e-07	Macrophage
chr19	53823876	53824735	1.52591	6.14484	31.3457	2.1594e-08	2.80892e-07	Macrophage
chr5	110000627	110001167	1.28843	6.92365	31.3035	2.20678e-08	2.86773e-07	Macrophage
chr16	50279131	50279510	1.47858	6.26896	31.2579	2.25928e-08	2.93306e-07	Macrophage
chr10	3040105	3040403	2.77242	4.93791	31.2533	2.26457e-08	2.93703e-07	Macrophage
chr7	143239566	143240207	1.54059	6.09248	31.2321	2.28949e-08	2.96789e-07	Macrophage
chr19	14785130	14785583	1.53703	6.09586	31.227	2.29556e-08	2.97283e-07	Macrophage
chr1	211606863	211607443	1.39472	6.48481	31.2209	2.30275e-08	2.98068e-07	Macrophage
chr5	17118579	17119278	1.20254	7.41256	31.2052	2.32146e-08	3.00342e-07	Macrophage
chr17	74779922	74780475	1.34321	6.62824	31.1711	2.36261e-08	3.05216e-07	Macrophage
chr2	143030092	143030484	1.67818	5.83466	31.1071	2.44173e-08	3.14513e-07	Macrophage
chr16	30136861	30137621	1.67086	5.897	31.0996	2.4512e-08	3.15425e-07	Macrophage
chr14	92492172	92492620	1.3738	6.51689	31.0912	2.46189e-08	3.16646e-07	Macrophage
chr12	111393575	111394170	1.28271	6.90426	31.056	2.50694e-08	3.22212e-07	Macrophage
chr11	60314630	60315007	1.82993	5.65386	31.0554	2.50762e-08	3.22212e-07	Macrophage
chr10	88792622	88793096	1.5058	6.21551	31.0438	2.52272e-08	3.23995e-07	Macrophage
chr1	198543612	198544090	1.86694	5.59073	31.0292	2.54177e-08	3.26282e-07	Macrophage
chr2	129812007	129812476	1.53101	6.07637	31.0065	2.57161e-08	3.29631e-07	Macrophage
chr7	26335906	26336394	2.07771	5.37213	31.0016	2.57817e-08	3.30312e-07	Macrophage
chr18	9755521	9756183	1.61024	5.92484	30.975	2.61371e-08	3.34702e-07	Macrophage
chr2	60992891	60993362	1.57324	5.98019	30.9739	2.61516e-08	3.34726e-07	Macrophage
chr4	26076211	26076705	1.43265	6.3994	30.9559	2.63955e-08	3.37355e-07	Macrophage
chr2	218047587	218048175	1.7131	5.75538	30.9319	2.67249e-08	3.4107e-07	Macrophage
chr2	118056074	118056604	1.52086	6.1056	30.9068	2.70716e-08	3.45159e-07	Macrophage
chr11	104734909	104735434	1.53543	6.09993	30.9053	2.70927e-08	3.45261e-07	Macrophage
chr4	153651164	153652831	1.1148	7.91046	30.9038	2.71143e-08	3.4537e-07	Macrophage
chr6	118768831	118769430	1.47687	6.22717	30.8905	2.73006e-08	3.47574e-07	Macrophage
chr13	50334097	50334717	1.59966	5.94308	30.886	2.73642e-08	3.48217e-07	Macrophage
chr3	87859057	87859822	1.3011	6.84656	30.7673	2.909e-08	3.68398e-07	Macrophage
chr2	68365043	68365478	1.42568	6.34796	30.7273	2.9696e-08	3.74992e-07	Macrophage
chr10	58322344	58322867	1.47775	6.18861	30.7101	2.99598e-08	3.77419e-07	Macrophage
chr3	82130000	82130466	1.48594	6.18688	30.6707	3.05744e-08	3.8461e-07	Macrophage
chr2	8303396	8303966	1.31113	6.74193	30.6605	3.07359e-08	3.86456e-07	Macrophage
chr13	27482864	27483463	1.69991	5.84421	30.5848	3.19593e-08	4.00693e-07	Macrophage
chr19	54372259	54372744	1.75847	5.72845	30.5794	3.20484e-08	4.01428e-07	Macrophage
chrX	119618469	119618867	1.78788	5.6556	30.5213	3.30224e-08	4.11865e-07	Macrophage
chr8	21896987	21897663	1.53318	6.0507	30.4472	3.43072e-08	4.27485e-07	Macrophage
chr16	8581809	8582712	1.35557	6.57643	30.3502	3.60672e-08	4.48404e-07	Macrophage
chr2	48906596	48907241	1.42743	6.33059	30.35	3.60711e-08	4.48404e-07	Macrophage
chr5	142046100	142046742	1.37675	6.433	30.3368	3.63167e-08	4.50791e-07	Macrophage
chr16	79419140	79419629	1.59425	5.96405	30.3367	3.63187e-08	4.50791e-07	Macrophage
chrX	41705578	41706373	1.43628	6.36612	30.3102	3.68186e-08	4.56405e-07	Macrophage
chr16	12459070	12459805	1.33014	6.62179	30.2889	3.72248e-08	4.61007e-07	Macrophage
chr10	13857452	13857850	1.77478	5.6328	30.2858	3.72837e-08	4.61519e-07	Macrophage
chr8	134976739	134977243	1.49149	6.11926	30.2799	3.73976e-08	4.62712e-07	Macrophage
chr13	108368188	108368958	1.51171	6.0709	30.2447	3.80827e-08	4.70746e-07	Macrophage
chr1	117003156	117003926	1.49472	6.17105	30.236	3.82536e-08	4.72637e-07	Macrophage
chr7	122544397	122545106	1.28902	6.78477	30.2227	3.85169e-08	4.75444e-07	Macrophage
chr17	80092414	80093389	1.34701	6.53282	30.1973	3.90251e-08	4.80563e-07	Macrophage
chr10	113999557	114000002	1.59645	5.93908	30.1716	3.95468e-08	4.86335e-07	Macrophage
chr2	73877381	73877871	1.79967	5.60995	30.1663	3.96543e-08	4.8743e-07	Macrophage
chr6	52641767	52642202	1.76191	5.67851	30.1603	3.97759e-08	4.88697e-07	Macrophage
chr11	86138943	86139232	1.73533	5.69034	30.1511	3.99664e-08	4.9058e-07	Macrophage
chr2	32261973	32262640	1.38681	6.41003	30.0982	4.10703e-08	5.02639e-07	Macrophage
chr5	56673221	56673575	1.59719	5.96174	30.0977	4.10824e-08	5.02639e-07	Macrophage
chr5	60539091	60539518	1.57167	5.97668	30.0659	4.17621e-08	5.09772e-07	Macrophage
chr5	14586943	14587521	1.47013	6.17981	30.0339	4.24562e-08	5.17765e-07	Macrophage
chr2	102010862	102011421	1.57123	5.99673	30.0188	4.27878e-08	5.21568e-07	Macrophage
chr8	16362745	16363201	1.62941	5.87225	30.0042	4.31101e-08	5.24769e-07	Macrophage
chr5	17436231	17437300	1.27574	6.81041	29.9997	4.32118e-08	5.25764e-07	Macrophage
chr16	79508352	79508639	1.70646	5.73495	29.9965	4.32828e-08	5.26384e-07	Macrophage
chr1	222785292	222785944	1.53654	6.04265	29.9789	4.3677e-08	5.30328e-07	Macrophage
chr3	192930086	192930584	1.8431	5.58451	29.9693	4.38936e-08	5.32339e-07	Macrophage
chr3	46222606	46223382	1.64949	5.84951	29.962	4.40605e-08	5.34117e-07	Macrophage
chr6	24951485	24952307	1.48203	6.20139	29.9436	4.44791e-08	5.38696e-07	Macrophage
chr2	71064648	71065101	1.44095	6.29655	29.907	4.5328e-08	5.47468e-07	Macrophage
chr13	48500547	48501291	1.28344	6.79598	29.8971	4.55595e-08	5.50011e-07	Macrophage
chr4	26261391	26261821	1.88	5.52718	29.8807	4.59464e-08	5.54428e-07	Macrophage
chrX	66076248	66076700	1.82735	5.58536	29.8776	4.60196e-08	5.55058e-07	Macrophage
chr19	33260634	33261338	1.60103	5.90986	29.8579	4.64891e-08	5.59695e-07	Macrophage
chr4	173416101	173416923	1.14425	7.53299	29.8462	4.6771e-08	5.62319e-07	Macrophage
chr4	162274244	162274757	1.4619	6.22183	29.8425	4.68618e-08	5.62897e-07	Macrophage
chr16	79328373	79329604	1.27569	6.78244	29.8016	4.78599e-08	5.73318e-07	Macrophage
chr1	30753674	30753982	1.71537	5.73182	29.7629	4.8825e-08	5.84348e-07	Macrophage
chr2	118970598	118971201	1.27545	6.87797	29.7596	4.89085e-08	5.85082e-07	Macrophage
chr7	41779907	41780322	1.60173	5.90138	29.7374	4.94699e-08	5.91529e-07	Macrophage
chr4	158610773	158611220	1.85564	5.5242	29.7048	5.03093e-08	6.00255e-07	Macrophage
chr5	72952124	72952449	1.65465	5.80169	29.6984	5.04756e-08	6.01916e-07	Macrophage
chr7	76404018	76404487	1.43203	6.24613	29.6807	5.094e-08	6.06795e-07	Macrophage
chr1	39936772	39937124	1.63803	5.81413	29.6802	5.09538e-08	6.06795e-07	Macrophage
chrX	11363016	11363466	1.75149	5.7173	29.6771	5.10339e-08	6.07474e-07	Macrophage
chr8	60979778	60980212	1.59012	5.89704	29.6083	5.28787e-08	6.27732e-07	Macrophage
chr12	116635436	116636030	1.52243	6.01684	29.5998	5.31111e-08	6.29769e-07	Macrophage
chr7	50356234	50357144	1.24712	6.93777	29.5495	5.45055e-08	6.4472e-07	Macrophage
chr5	98989685	98990129	1.59812	5.87712	29.5223	5.52764e-08	6.52667e-07	Macrophage
chr5	56159399	56159911	1.46889	6.18355	29.4868	5.62981e-08	6.63839e-07	Macrophage
chr10	88106301	88106812	1.60644	5.84733	29.4817	5.64469e-08	6.65296e-07	Macrophage
chr11	104836682	104837177	1.52763	5.99981	29.4667	5.68863e-08	6.70175e-07	Macrophage
chr4	24973779	24974614	1.30171	6.70865	29.4374	5.77509e-08	6.79449e-07	Macrophage
chr5	160500626	160501209	1.54627	5.97184	29.4285	5.80173e-08	6.81975e-07	Macrophage
chr12	8070680	8071044	1.8066	5.57229	29.4052	5.87188e-08	6.88916e-07	Macrophage
chr10	33621019	33621501	1.8109	5.59818	29.3922	5.91155e-08	6.92722e-07	Macrophage
chr6	31216143	31216801	1.57694	5.9388	29.3884	5.92308e-08	6.93764e-07	Macrophage
chr1	235954719	235955461	1.44881	6.22174	29.3611	6.00725e-08	7.02374e-07	Macrophage
chr11	82521363	82522106	1.28392	6.71137	29.3369	6.08259e-08	7.09785e-07	Macrophage
chr1	36486286	36487328	1.26151	6.83828	29.3364	6.0841e-08	7.09785e-07	Macrophage
chr3	196643174	196643510	1.66712	5.76824	29.3303	6.10338e-08	7.1172e-07	Macrophage
chr5	62732412	62733131	1.32977	6.54635	29.329	6.10759e-08	7.11895e-07	Macrophage
chr4	140790746	140791299	1.31422	6.56487	29.2644	6.31459e-08	7.32459e-07	Macrophage
chr5	68519153	68519574	1.68221	5.74009	29.2472	6.3707e-08	7.38318e-07	Macrophage
chr3	117722851	117723265	1.64249	5.8169	29.244	6.38133e-08	7.39011e-07	Macrophage
chr10	45376339	45376549	2.21429	5.22965	29.2422	6.38714e-08	7.39248e-07	Macrophage
chr17	30960102	30960704	1.32939	6.53264	29.2167	6.4718e-08	7.47733e-07	Macrophage
chr12	121144318	121144965	1.57511	5.88748	29.2118	6.48824e-08	7.49303e-07	Macrophage
chr6	119444656	119444946	1.833	5.52273	29.2033	6.51694e-08	7.52289e-07	Macrophage
chr9	86359247	86359872	1.31814	6.52991	29.2001	6.52772e-08	7.53203e-07	Macrophage
chr2	68742711	68742980	2.24028	5.18488	29.1984	6.53319e-08	7.53504e-07	Macrophage
chr14	88049211	88049628	1.78502	5.61954	29.1804	6.59444e-08	7.59903e-07	Macrophage
chr9	101585601	101586218	1.47007	6.11732	29.1559	6.67816e-08	7.68878e-07	Macrophage
chr8	144012006	144012918	1.28116	6.75663	29.152	6.69161e-08	7.7009e-07	Macrophage
chr18	1648654	1649108	1.66454	5.80416	29.1149	6.82114e-08	7.82605e-07	Macrophage
chr8	102979567	102980035	1.44415	6.1889	29.1067	6.84991e-08	7.85564e-07	Macrophage
chr4	37735479	37736004	1.61916	5.85628	29.1011	6.86982e-08	7.87504e-07	Macrophage
chr2	224922056	224922745	1.30958	6.60716	29.0881	6.91603e-08	7.92112e-07	Macrophage
chr11	10597860	10598463	1.42933	6.25554	29.0441	7.07497e-08	8.08559e-07	Macrophage
chr4	38174791	38175230	1.38242	6.34395	29.0193	7.16616e-08	8.17917e-07	Macrophage
chr11	75369834	75370261	1.60842	5.84918	29.0117	7.19434e-08	8.20778e-07	Macrophage
chr2	71065157	71065569	1.38623	6.38043	29.0092	7.20335e-08	8.21445e-07	Macrophage
chr11	60476846	60477490	1.68688	5.72263	29.0084	7.20642e-08	8.21445e-07	Macrophage
chr2	144671686	144672412	1.35888	6.44927	28.9949	7.25675e-08	8.2611e-07	Macrophage
chr2	181407056	181407632	1.41057	6.26219	28.9936	7.26183e-08	8.26331e-07	Macrophage
chr15	69725930	69726414	1.55723	5.98648	28.9887	7.28017e-08	8.27703e-07	Macrophage
chr8	131827517	131827973	1.59235	5.8571	28.9765	7.32622e-08	8.32579e-07	Macrophage
chr19	7676421	7676675	2.40423	5.04923	28.9701	7.35056e-08	8.34625e-07	Macrophage
chr2	239660796	239661240	2.05127	5.3287	28.9473	7.43729e-08	8.43021e-07	Macrophage
chr2	48227398	48228058	1.51527	6.02043	28.9395	7.46729e-08	8.45693e-07	Macrophage
chr10	118531138	118531994	1.41901	6.30144	28.924	7.5276e-08	8.51426e-07	Macrophage
chr6	166950078	166950762	1.25821	6.72126	28.9094	7.58425e-08	8.57466e-07	Macrophage
chr3	53748756	53749280	1.43976	6.16769	28.8688	7.74514e-08	8.73515e-07	Macrophage
chr13	46403694	46404550	1.32185	6.5477	28.8659	7.75671e-08	8.74338e-07	Macrophage
chr4	26074628	26075025	1.52595	5.9929	28.858	7.78828e-08	8.77147e-07	Macrophage
chrX	120536043	120536498	1.83468	5.53007	28.8464	7.83534e-08	8.81693e-07	Macrophage
chr10	76403838	76404345	1.46339	6.10963	28.8022	8.01602e-08	9.00103e-07	Macrophage
chr1	116794477	116795108	1.55763	5.90155	28.7822	8.09911e-08	9.08659e-07	Macrophage
chr12	7444036	7444426	2.17142	5.20457	28.7801	8.10781e-08	9.09247e-07	Macrophage
chr6	110866532	110867056	1.50665	6.06038	28.7605	8.19034e-08	9.17332e-07	Macrophage
chr9	72440376	72440788	1.50208	5.99218	28.74	8.2777e-08	9.25544e-07	Macrophage
chr3	32406451	32406917	1.38574	6.36822	28.7312	8.31534e-08	9.29357e-07	Macrophage
chr17	55436936	55437679	1.444	6.227	28.7077	8.41671e-08	9.3989e-07	Macrophage
chr10	123997405	123998259	1.16055	7.29117	28.6977	8.46038e-08	9.43567e-07	Macrophage
chr3	87998006	87998424	1.69563	5.68423	28.6944	8.47484e-08	9.44779e-07	Macrophage
chr1	199857175	199857606	1.55451	5.9208	28.6765	8.55353e-08	9.52746e-07	Macrophage
chr6	137958759	137959561	1.33009	6.50033	28.6747	8.5613e-08	9.53209e-07	Macrophage
chr5	156963118	156963588	1.59811	5.87217	28.6612	8.62156e-08	9.58702e-07	Macrophage
chr4	141329018	141329525	1.32647	6.47059	28.6513	8.66568e-08	9.63202e-07	Macrophage
chr16	81481256	81481786	1.30767	6.59529	28.6384	8.72329e-08	9.68789e-07	Macrophage
chr19	47330402	47331008	1.28324	6.65197	28.6071	8.86578e-08	9.82543e-07	Macrophage
chr16	73086124	73086737	1.65794	5.75314	28.574	9.01867e-08	9.97809e-07	Macrophage
chr4	32569826	32570324	1.43837	6.1911	28.5561	9.10208e-08	1.00619e-06	Macrophage
chr3	138890728	138891529	1.5624	5.9116	28.4763	9.48502e-08	1.04502e-06	Macrophage
chr12	104974471	104975105	1.44001	6.18253	28.4626	9.5528e-08	1.05161e-06	Macrophage
chr1	160708158	160708399	2.55822	4.9478	28.3726	1.00071e-07	1.09704e-06	Macrophage
chr7	3094917	3095457	1.79611	5.55941	28.3437	1.01578e-07	1.11309e-06	Macrophage
chr20	53696766	53697174	1.83454	5.51026	28.3275	1.0243e-07	1.12149e-06	Macrophage
chr14	92495064	92495405	1.57972	5.84071	28.3056	1.03598e-07	1.1324e-06	Macrophage
chr5	172150373	172151107	1.19468	7.05663	28.3011	1.03834e-07	1.13311e-06	Macrophage
chr7	54827762	54828092	2.08262	5.29483	28.2915	1.04352e-07	1.13782e-06	Macrophage
chr16	50685733	50686110	1.75369	5.60352	28.2545	1.06366e-07	1.15786e-06	Macrophage
chr1	206779557	206780060	2.07127	5.27617	28.25	1.06613e-07	1.16007e-06	Macrophage
chr10	113322817	113323208	1.53539	5.89994	28.2268	1.079e-07	1.17358e-06	Macrophage
chr12	89789834	89790283	1.54885	5.94057	28.2259	1.0795e-07	1.17364e-06	Macrophage
chr4	6964049	6964512	1.51348	5.96915	28.221	1.08222e-07	1.17563e-06	Macrophage
chr3	13413959	13414764	1.24857	6.76142	28.2198	1.08292e-07	1.17591e-06	Macrophage
chr11	60389213	60389957	1.39013	6.31411	28.1927	1.09818e-07	1.19101e-06	Macrophage
chr16	17173228	17173781	1.44973	6.13374	28.17	1.11112e-07	1.20454e-06	Macrophage
chr7	128940120	128940860	1.25099	6.73182	28.1366	1.13049e-07	1.22353e-06	Macrophage
chr8	17907511	17908152	1.28819	6.69257	28.1202	1.1401e-07	1.23241e-06	Macrophage
chr3	53613109	53613516	1.68674	5.68515	28.1135	1.14402e-07	1.23564e-06	Macrophage
chr13	48862597	48862958	2.00417	5.33491	28.106	1.14851e-07	1.23998e-06	Macrophage
chr9	90827125	90827743	1.5745	5.87483	28.1035	1.14999e-07	1.24107e-06	Macrophage
chr4	39682079	39682541	1.63302	5.76059	28.0983	1.15307e-07	1.24381e-06	Macrophage
chr17	62895534	62896324	1.3808	6.331	28.0944	1.15539e-07	1.24536e-06	Macrophage
chr11	48020134	48020566	1.51887	5.96285	28.078	1.16523e-07	1.25546e-06	Macrophage
chr12	128829767	128830336	1.56763	5.8588	28.0762	1.16634e-07	1.2558e-06	Macrophage
chr1	199460891	199461379	1.57742	5.88299	28.0759	1.1665e-07	1.2558e-06	Macrophage
chr1	18117954	18118519	1.71552	5.64282	28.0554	1.17889e-07	1.26603e-06	Macrophage
chr3	169945213	169945713	1.39911	6.24712	28.045	1.18526e-07	1.27169e-06	Macrophage
chr6	41182639	41183192	1.44013	6.12334	28.0445	1.1856e-07	1.27169e-06	Macrophage
chrY	7724200	7724646	2.59116	4.97832	28.0253	1.19741e-07	1.28226e-06	Macrophage
chr2	239659369	239659783	1.86274	5.44651	28.0016	1.21218e-07	1.2965e-06	Macrophage
chrX	15911677	15912195	1.46767	6.07771	27.9912	1.21866e-07	1.30237e-06	Macrophage
chr19	8567741	8568178	1.50784	5.99334	27.9745	1.22926e-07	1.31211e-06	Macrophage
chr10	120749922	120750664	1.39657	6.23067	27.939	1.252e-07	1.33529e-06	Macrophage
chr3	122233049	122233873	1.35862	6.30726	27.8946	1.28105e-07	1.36518e-06	Macrophage
chr8	29752238	29752758	1.54132	5.91846	27.8628	1.30229e-07	1.38669e-06	Macrophage
chr8	55991094	55991527	1.64053	5.73925	27.8575	1.30585e-07	1.38935e-06	Macrophage
chr10	44435270	44435522	2.10063	5.2293	27.8196	1.33167e-07	1.41397e-06	Macrophage
chr22	17243464	17243884	1.53235	5.8771	27.7957	1.34827e-07	1.4293e-06	Macrophage
chr2	96489630	96490017	1.82775	5.47627	27.7725	1.36448e-07	1.4436e-06	Macrophage
chr6	132751276	132751730	1.76562	5.57393	27.7599	1.37344e-07	1.45073e-06	Macrophage
chr2	144605253	144605768	1.56364	5.85393	27.7205	1.40172e-07	1.48e-06	Macrophage
chr17	7114707	7115392	1.53462	5.89965	27.7111	1.40855e-07	1.48662e-06	Macrophage
chr6	144590495	144590948	1.34776	6.32957	27.6993	1.41718e-07	1.49453e-06	Macrophage
chr6	14910474	14911509	1.25285	6.63521	27.6937	1.42125e-07	1.49776e-06	Macrophage
chr9	98108534	98109061	1.71632	5.6096	27.6935	1.42138e-07	1.49776e-06	Macrophage
chr2	118913702	118914356	1.37121	6.27839	27.6881	1.42539e-07	1.50138e-06	Macrophage
chr18	9775120	9775695	1.29507	6.57935	27.683	1.4291e-07	1.50409e-06	Macrophage
chr19	42201539	42202361	1.27286	6.61479	27.6544	1.4504e-07	1.52469e-06	Macrophage
chr6	146892585	146892977	1.5948	5.83093	27.5901	1.49941e-07	1.57369e-06	Macrophage
chr10	26480916	26481359	1.32076	6.38673	27.5745	1.51155e-07	1.58455e-06	Macrophage
chr2	189531013	189531645	1.44132	6.06969	27.5558	1.52628e-07	1.59934e-06	Macrophage
chr4	38761501	38761929	1.46025	6.03023	27.4798	1.58746e-07	1.65752e-06	Macrophage
chr5	17381853	17382358	1.45357	6.0628	27.4615	1.60255e-07	1.6713e-06	Macrophage
chr2	174524518	174525222	1.46675	5.99941	27.4382	1.62198e-07	1.69089e-06	Macrophage
chr11	130043441	130043972	1.6567	5.67503	27.3996	1.65466e-07	1.72155e-06	Macrophage
chr8	55884066	55884360	1.4418	6.07324	27.3979	1.65611e-07	1.72238e-06	Macrophage
chr18	23091332	23091676	1.82763	5.47655	27.3315	1.71397e-07	1.77415e-06	Macrophage
chr14	52311576	52311922	1.59631	5.77116	27.3163	1.72752e-07	1.78678e-06	Macrophage
chr4	11439871	11440253	1.79576	5.50553	27.3076	1.73528e-07	1.7941e-06	Macrophage
chr7	116843342	116843814	1.47126	6.01113	27.3045	1.73803e-07	1.79623e-06	Macrophage
chr6	6385811	6386471	1.55152	5.86394	27.2898	1.75134e-07	1.80716e-06	Macrophage
chr3	123757196	123757696	1.30057	6.48746	27.2836	1.75691e-07	1.81219e-06	Macrophage
chr18	9466587	9467174	1.8274	5.47369	27.2786	1.76148e-07	1.81554e-06	Macrophage
chr12	26340578	26341146	1.29226	6.4903	27.2786	1.76153e-07	1.81554e-06	Macrophage
chr11	67283281	67283802	1.21009	6.90376	27.2757	1.76416e-07	1.81754e-06	Macrophage
chr14	71398951	71399650	1.21806	6.77553	27.2732	1.76645e-07	1.81918e-06	Macrophage
chr7	143237393	143237765	1.70551	5.62988	27.2693	1.76997e-07	1.8221e-06	Macrophage
chr17	74520243	74520625	1.60518	5.74276	27.2508	1.78702e-07	1.83893e-06	Macrophage
chr16	10846690	10847138	1.61303	5.7311	27.2435	1.7938e-07	1.84447e-06	Macrophage
chr7	106313947	106314436	1.60794	5.75549	27.2311	1.80528e-07	1.85483e-06	Macrophage
chr12	82965945	82966520	1.45757	6.06043	27.2261	1.81002e-07	1.85825e-06	Macrophage
chr10	113321005	113321354	1.74208	5.5519	27.2134	1.82193e-07	1.86975e-06	Macrophage
chr2	233092487	233092836	1.99506	5.30345	27.1546	1.87822e-07	1.92377e-06	Macrophage
chr13	109704827	109705804	1.14323	7.16548	27.1492	1.8834e-07	1.92833e-06	Macrophage
chr11	128726515	128727119	1.30091	6.46123	27.1473	1.88529e-07	1.92951e-06	Macrophage
chr12	7557269	7557659	1.74678	5.57221	27.1454	1.8871e-07	1.93023e-06	Macrophage
chr5	75319156	75319529	1.784	5.55751	27.1451	1.88746e-07	1.93023e-06	Macrophage
chr15	93862423	93863186	1.20928	6.85944	27.1358	1.89657e-07	1.93804e-06	Macrophage
chr1	62722650	62723274	1.57157	5.7962	27.121	1.91113e-07	1.95217e-06	Macrophage
chr18	62950629	62951136	1.44675	6.09792	27.1171	1.91493e-07	1.95529e-06	Macrophage
chr8	81161030	81161743	1.28389	6.49859	27.1122	1.9198e-07	1.95951e-06	Macrophage
chr7	106957779	106958143	1.43666	6.0462	27.0789	1.95316e-07	1.98893e-06	Macrophage
chr9	90795833	90796407	1.85653	5.42425	27.0744	1.95769e-07	1.99278e-06	Macrophage
chr12	48216775	48217173	1.83764	5.46593	27.071	1.96121e-07	1.99405e-06	Macrophage
chr21	41396491	41397137	1.30613	6.40739	27.0516	1.98092e-07	2.01331e-06	Macrophage
chr17	8922378	8923324	1.15831	7.09054	27.0503	1.9823e-07	2.01393e-06	Macrophage
chr10	33570441	33570889	1.55404	5.80763	27.0344	1.99872e-07	2.02983e-06	Macrophage
chr19	46551069	46551558	1.7296	5.57604	27.0133	2.02058e-07	2.04888e-06	Macrophage
chr8	60381769	60382265	1.37889	6.18465	26.9938	2.04107e-07	2.06886e-06	Macrophage
chr11	10979522	10979840	2.4094	4.97053	26.9633	2.07351e-07	2.09852e-06	Macrophage
chr5	136047607	136048298	1.18654	6.91463	26.946	2.09223e-07	2.11549e-06	Macrophage
chr3	31232421	31233133	1.27514	6.50063	26.93	2.10954e-07	2.13089e-06	Macrophage
chr6	110475111	110475861	1.37904	6.24911	26.8876	2.15635e-07	2.17258e-06	Macrophage
chr19	51824635	51824981	1.89925	5.37387	26.8874	2.15658e-07	2.17258e-06	Macrophage
chr8	133077982	133078310	1.3831	6.20957	26.8353	2.21551e-07	2.22429e-06	Macrophage
chr6	83470022	83470400	1.56805	5.78898	26.8278	2.22416e-07	2.23127e-06	Macrophage
chr2	48080581	48081340	1.37775	6.18326	26.784	2.27515e-07	2.27982e-06	Macrophage
chrX	41630180	41630413	3.06255	4.69931	26.7756	2.28499e-07	2.28881e-06	Macrophage
chr10	124290430	124290786	1.60683	5.7218	26.7716	2.28983e-07	2.29104e-06	Macrophage
chr20	37005591	37005919	1.56865	5.7795	26.7358	2.33263e-07	2.32944e-06	Macrophage
chr6	7201569	7202563	1.12225	7.17348	26.7259	2.34455e-07	2.34047e-06	Macrophage
chr11	10623169	10623865	1.25422	6.6058	26.6888	2.39008e-07	2.3787e-06	Macrophage
chrX	107398019	107398508	1.99489	5.29831	26.6866	2.39278e-07	2.3805e-06	Macrophage
chr14	103118985	103119445	1.133	7.17546	26.6537	2.4338e-07	2.41679e-06	Macrophage
chr16	31351948	31352762	1.32664	6.31609	26.6496	2.43898e-07	2.42006e-06	Macrophage
chr10	69959898	69960419	1.57527	5.7828	26.6293	2.46477e-07	2.44473e-06	Macrophage
chr2	157420757	157421331	1.19431	6.90258	26.6103	2.4892e-07	2.46803e-06	Macrophage
chr13	33363257	33363776	1.30214	6.41627	26.5982	2.50471e-07	2.48248e-06	Macrophage
chr15	40847275	40847714	1.44811	6.00058	26.5444	2.57548e-07	2.54638e-06	Macrophage
chr6	11519305	11519974	1.4099	6.08566	26.4929	2.64503e-07	2.6088e-06	Macrophage
chr5	39469922	39470479	1.34703	6.28278	26.4605	2.68983e-07	2.65001e-06	Macrophage
chr9	72424093	72424609	1.5876	5.76097	26.417	2.75113e-07	2.70292e-06	Macrophage
chr15	90035864	90036220	1.4929	5.92064	26.4138	2.75558e-07	2.70568e-06	Macrophage
chr11	122697617	122698191	1.47366	5.94924	26.4111	2.75952e-07	2.70855e-06	Macrophage
chr12	22538988	22539533	1.19584	6.78735	26.3774	2.80807e-07	2.75209e-06	Macrophage
chr8	125694200	125694655	1.49808	5.87784	26.3225	2.88904e-07	2.81887e-06	Macrophage
chr10	133013553	133013848	1.87884	5.38659	26.3055	2.9146e-07	2.83961e-06	Macrophage
chr4	99855709	99856059	1.52216	5.8488	26.2819	2.95043e-07	2.87133e-06	Macrophage
chr17	5232604	5233320	1.22894	6.57745	26.2653	2.97583e-07	2.89285e-06	Macrophage
chr11	78828613	78829130	1.30989	6.33294	26.2467	3.00469e-07	2.91552e-06	Macrophage
chr5	109563714	109564133	1.52513	5.84092	26.2283	3.0334e-07	2.94032e-06	Macrophage
chr2	60852446	60852826	1.44267	6.02163	26.2282	3.0336e-07	2.94032e-06	Macrophage
chr21	33215517	33216670	1.14373	7.09065	26.2243	3.03966e-07	2.94404e-06	Macrophage
chr8	16199268	16199606	1.84997	5.4173	26.2142	3.05572e-07	2.95742e-06	Macrophage
chr10	17128241	17128724	1.39158	6.10358	26.2061	3.06853e-07	2.96788e-06	Macrophage
chr13	30662357	30663059	1.22449	6.68298	26.1899	3.09443e-07	2.98939e-06	Macrophage
chr17	15942397	15942843	1.56191	5.78147	26.167	3.13122e-07	3.0194e-06	Macrophage
chr19	51811336	51811767	1.42273	6.02213	26.1373	3.17976e-07	3.06396e-06	Macrophage
chr13	95480182	95480635	1.29694	6.3965	26.1323	3.188e-07	3.07078e-06	Macrophage
chr5	165188596	165189225	1.38149	6.2048	26.1225	3.20427e-07	3.08419e-06	Macrophage
chr6	70409208	70409552	1.53299	5.80711	26.1138	3.21867e-07	3.0958e-06	Macrophage
chr9	87554144	87555469	1.1234	7.21891	26.0812	3.2735e-07	3.14143e-06	Macrophage
chr11	6772442	6772905	1.4865	5.90932	26.0807	3.27445e-07	3.14143e-06	Macrophage
chr6	161117307	161117808	1.30205	6.34991	26.0526	3.32239e-07	3.18047e-06	Macrophage
chr18	46009041	46009921	1.27143	6.45278	26.0012	3.41202e-07	3.25563e-06	Macrophage
chr14	31068004	31068648	1.25041	6.52275	25.9798	3.45002e-07	3.28712e-06	Macrophage
chr21	32878582	32879157	1.56889	5.74757	25.9707	3.46631e-07	3.30145e-06	Macrophage
chr8	16185527	16186658	1.2948	6.39083	25.9538	3.4968e-07	3.32688e-06	Macrophage
chr20	25461705	25462402	1.21445	6.65674	25.9335	3.53381e-07	3.36088e-06	Macrophage
chr22	17241984	17242517	1.39974	6.08783	25.9225	3.55411e-07	3.37532e-06	Macrophage
chr22	32218996	32219400	2.0699	5.19301	25.9122	3.57311e-07	3.39091e-06	Macrophage
chr10	88059189	88059642	1.55828	5.7514	25.9107	3.57577e-07	3.39222e-06	Macrophage
chr12	13142672	13143218	1.33726	6.233	25.8944	3.60605e-07	3.41602e-06	Macrophage
chrX	4909317	4910016	1.61638	5.6636	25.8843	3.62507e-07	3.42977e-06	Macrophage
chr6	32937203	32937610	1.4021	6.04878	25.8713	3.64949e-07	3.44974e-06	Macrophage
chr2	29000388	29000877	1.2445	6.48738	25.8666	3.65854e-07	3.45581e-06	Macrophage
chr8	115846365	115847019	1.4709	5.9123	25.8495	3.6911e-07	3.48407e-06	Macrophage
chr1	40352171	40352732	1.7138	5.5541	25.81	3.76722e-07	3.54703e-06	Macrophage
chr3	149781192	149781660	1.71053	5.54345	25.7999	3.78707e-07	3.56063e-06	Macrophage
chr3	39216163	39216815	1.42544	6.04776	25.7747	3.83691e-07	3.60106e-06	Macrophage
chr8	21182181	21182807	1.35809	6.15703	25.7517	3.88292e-07	3.63907e-06	Macrophage
chr1	30912859	30913410	1.24798	6.49961	25.7492	3.88782e-07	3.64182e-06	Macrophage
chr6	47335262	47335925	1.34613	6.2501	25.707	3.97391e-07	3.71641e-06	Macrophage
chr15	55007421	55008031	1.26117	6.48196	25.7035	3.98114e-07	3.72053e-06	Macrophage
chr10	77507156	77507796	1.4327	6.02515	25.6964	3.99578e-07	3.73288e-06	Macrophage
chr10	31586736	31587123	1.43462	6.03855	25.6375	4.11956e-07	3.83764e-06	Macrophage
chr1	247417834	247418200	1.49905	5.85446	25.6271	4.14171e-07	3.85555e-06	Macrophage
chr20	48797184	48797861	1.21753	6.66307	25.6128	4.1727e-07	3.88029e-06	Macrophage
chr4	10640434	10641042	1.44453	5.95916	25.5945	4.21239e-07	3.91305e-06	Macrophage
chr8	85459301	85459682	1.52539	5.80359	25.5716	4.26277e-07	3.95846e-06	Macrophage
chr3	141690339	141690823	1.45243	5.91618	25.5605	4.28721e-07	3.97835e-06	Macrophage
chr22	36913075	36914114	1.34638	6.20545	25.5437	4.32467e-07	4.00747e-06	Macrophage
chr9	124202430	124203001	1.432	5.99534	25.5143	4.39126e-07	4.06061e-06	Macrophage
chr4	161581166	161581702	1.31577	6.32332	25.5041	4.41448e-07	4.07897e-06	Macrophage
chr5	87015960	87016338	1.64715	5.59825	25.5035	4.41576e-07	4.07897e-06	Macrophage
chr15	40122131	40122606	1.61051	5.64869	25.4866	4.4547e-07	4.11061e-06	Macrophage
chr10	89123247	89123967	1.29233	6.29765	25.4243	4.60084e-07	4.23805e-06	Macrophage
chr9	114958565	114958826	1.63835	5.63402	25.4232	4.6035e-07	4.23893e-06	Macrophage
chr14	75188497	75189227	1.26627	6.46467	25.405	4.64715e-07	4.27069e-06	Macrophage
chr11	73280603	73281103	1.37559	6.109	25.4048	4.64761e-07	4.27069e-06	Macrophage
chr16	19513646	19514056	1.54559	5.78672	25.4041	4.64924e-07	4.27069e-06	Macrophage
chr19	51751659	51752312	1.36435	6.19149	25.4002	4.65871e-07	4.27675e-06	Macrophage
chr19	51735908	51736442	1.32567	6.30893	25.4	4.65908e-07	4.27675e-06	Macrophage
chr1	221698990	221699463	1.38913	6.05303	25.3553	4.7683e-07	4.36382e-06	Macrophage
chr15	90738689	90739223	1.42456	6.01	25.3229	4.84923e-07	4.42816e-06	Macrophage
chr4	163665542	163666879	1.18472	6.71566	25.3046	4.8954e-07	4.46568e-06	Macrophage
chr12	94174606	94174910	1.75858	5.46142	25.2975	4.91357e-07	4.4807e-06	Macrophage
chr6	142700067	142700419	1.79661	5.45017	25.2595	5.01108e-07	4.56331e-06	Macrophage
chr3	23071466	23072218	1.28584	6.35184	25.2506	5.03449e-07	4.57987e-06	Macrophage
chr5	135999203	135999868	1.2909	6.34751	25.2457	5.04726e-07	4.58991e-06	Macrophage
chr3	143826112	143826688	1.1953	6.63001	25.2319	5.08348e-07	4.62125e-06	Macrophage
chr1	22662223	22662825	1.33004	6.18855	25.1682	5.25421e-07	4.76495e-06	Macrophage
chr18	23596185	23596737	1.59261	5.65204	25.1463	5.31427e-07	4.81279e-06	Macrophage
chr3	5463976	5464469	1.6188	5.65414	25.145	5.31764e-07	4.81419e-06	Macrophage
chr18	59877378	59877703	1.95305	5.26573	25.14	5.33154e-07	4.82512e-06	Macrophage
chr3	59884328	59884860	1.46105	5.86714	25.1282	5.3643e-07	4.84977e-06	Macrophage
chr8	129418632	129418975	1.65885	5.5576	25.1096	5.41618e-07	4.88994e-06	Macrophage
chr1	169260455	169260997	1.66053	5.55795	25.109	5.41801e-07	4.88994e-06	Macrophage
chr5	140589144	140589557	1.42089	6.00633	25.0982	5.44851e-07	4.91074e-06	Macrophage
chr20	4766649	4767024	1.68415	5.52245	25.0609	5.55476e-07	4.99625e-06	Macrophage
chr3	31002646	31003087	1.69578	5.51575	25.0139	5.69183e-07	5.1056e-06	Macrophage
chr3	54967689	54968277	1.53152	5.82291	25.0116	5.69864e-07	5.10971e-06	Macrophage
chr15	69131580	69132197	1.40046	6.03753	25.0027	5.72494e-07	5.12657e-06	Macrophage
chr6	159056019	159056655	1.72597	5.49688	24.9939	5.75105e-07	5.14821e-06	Macrophage
chr10	96716480	96716765	1.79118	5.41345	24.9924	5.75553e-07	5.15047e-06	Macrophage
chr9	79701671	79702225	1.27639	6.31428	24.9885	5.76718e-07	5.15914e-06	Macrophage
chr20	3712439	3712873	1.2236	6.56968	24.969	5.82608e-07	5.21006e-06	Macrophage
chr10	77554960	77555344	1.46666	5.89547	24.9664	5.83386e-07	5.21348e-06	Macrophage
chr8	57412347	57413002	1.32869	6.19202	24.9629	5.84445e-07	5.22117e-06	Macrophage
chr16	71999639	72000141	1.45862	5.88785	24.9599	5.85341e-07	5.22741e-06	Macrophage
chr4	163591761	163592089	1.59797	5.63908	24.9139	5.99471e-07	5.33404e-06	Macrophage
chr21	34826881	34827324	1.46272	5.87458	24.9138	5.99507e-07	5.33404e-06	Macrophage
chr4	87851260	87851801	1.19219	6.62438	24.8335	6.25016e-07	5.54415e-06	Macrophage
chr5	58544215	58544643	1.65459	5.54202	24.7721	6.45253e-07	5.71021e-06	Macrophage
chr2	147632178	147632565	1.5358	5.72902	24.7606	6.49115e-07	5.74053e-06	Macrophage
chr4	38815915	38816919	1.22083	6.57304	24.7575	6.50159e-07	5.74677e-06	Macrophage
chr9	124197201	124197747	1.73545	5.46411	24.7572	6.50257e-07	5.74677e-06	Macrophage
chr8	27368727	27369280	1.24081	6.41353	24.747	6.5372e-07	5.76964e-06	Macrophage
chr12	12600452	12601023	1.42601	5.9367	24.728	6.60186e-07	5.82086e-06	Macrophage
chr1	68347351	68347840	1.37301	6.07373	24.7223	6.62145e-07	5.83423e-06	Macrophage
chr12	105358758	105359268	1.56176	5.66186	24.7192	6.63209e-07	5.84165e-06	Macrophage
chr15	69721385	69721838	1.24262	6.46191	24.7129	6.65376e-07	5.8574e-06	Macrophage
chr14	23572746	23573253	1.22982	6.49333	24.7008	6.69575e-07	5.88984e-06	Macrophage
chr6	154201659	154202070	1.58395	5.66208	24.6949	6.71606e-07	5.90409e-06	Macrophage
chr6	146341436	146341915	1.40697	5.94465	24.6848	6.7515e-07	5.93294e-06	Macrophage
chr3	18609096	18609632	1.35777	6.06851	24.6809	6.76521e-07	5.94301e-06	Macrophage
chr2	128513680	128514303	1.33164	6.13399	24.6669	6.81436e-07	5.97824e-06	Macrophage
chr11	21625910	21626505	1.24323	6.42962	24.6533	6.86279e-07	6.0187e-06	Macrophage
chr20	48872632	48873196	1.42955	5.93228	24.6451	6.89188e-07	6.0422e-06	Macrophage
chr6	118764822	118765123	1.70076	5.4884	24.6375	6.91919e-07	6.06202e-06	Macrophage
chr11	47391089	47391415	1.31839	6.23725	24.6366	6.92253e-07	6.06202e-06	Macrophage
chr19	54373717	54374155	1.34084	6.15361	24.6363	6.92369e-07	6.06202e-06	Macrophage
chr7	24963066	24963689	1.20309	6.64392	24.6294	6.94834e-07	6.07956e-06	Macrophage
chr9	126719523	126720012	1.21471	6.51575	24.6274	6.95547e-07	6.08379e-06	Macrophage
chr11	1850176	1851008	1.17394	6.76913	24.5454	7.25788e-07	6.32311e-06	Macrophage
chr16	31869435	31870214	1.13759	6.85475	24.544	7.26331e-07	6.32576e-06	Macrophage
chr3	122063947	122064277	1.58815	5.60564	24.5429	7.26726e-07	6.3271e-06	Macrophage
chr1	108556451	108556870	1.45463	5.91993	24.5258	7.33219e-07	6.37731e-06	Macrophage
chr10	89888623	89889058	1.50442	5.78391	24.5074	7.40237e-07	6.43198e-06	Macrophage
chr11	60363948	60364522	1.4772	5.85023	24.4941	7.45384e-07	6.47244e-06	Macrophage
chr7	36191975	36192541	1.19505	6.60862	24.4816	7.50225e-07	6.50804e-06	Macrophage
chr4	6938137	6938779	1.12759	6.9585	24.4761	7.52358e-07	6.52439e-06	Macrophage
chr3	168156439	168156905	1.54734	5.70154	24.4589	7.59102e-07	6.58072e-06	Macrophage
chr6	134412976	134413723	1.31056	6.189	24.4385	7.67199e-07	6.64872e-06	Macrophage
chr14	76191299	76191931	1.34231	6.09239	24.4191	7.74983e-07	6.70956e-06	Macrophage
chr4	88858552	88859530	1.16107	6.71995	24.3914	7.86189e-07	6.79319e-06	Macrophage
chr10	89889598	89890041	1.63091	5.58608	24.3889	7.87201e-07	6.79748e-06	Macrophage
chr6	132749048	132749433	1.59374	5.63594	24.3861	7.88373e-07	6.80536e-06	Macrophage
chr1	53390218	53390696	1.4913	5.79407	24.3834	7.89455e-07	6.81247e-06	Macrophage
chr4	141196214	141196911	1.23481	6.41561	24.3558	8.00855e-07	6.90859e-06	Macrophage
chrX	102985127	102985644	1.51013	5.73932	24.3458	8.05042e-07	6.93789e-06	Macrophage
chr8	101654999	101655580	1.35106	6.0722	24.3382	8.08213e-07	6.96295e-06	Macrophage
chr1	78640502	78640815	2.20219	5.05323	24.3207	8.1557e-07	7.01486e-06	Macrophage
chr6	152975174	152975835	1.34215	6.111	24.3122	8.19177e-07	7.04358e-06	Macrophage
chr9	108078829	108079280	1.54382	5.69683	24.2957	8.2623e-07	7.0996e-06	Macrophage
chr7	27339388	27339895	1.79766	5.39076	24.2696	8.37511e-07	7.19184e-06	Macrophage
chr7	141660113	141660804	1.0788	7.11434	24.2617	8.40959e-07	7.2191e-06	Macrophage
chr7	17122985	17123615	1.34597	6.09224	24.2573	8.42891e-07	7.23097e-06	Macrophage
chr3	111667763	111668262	1.12167	6.9566	24.2553	8.43744e-07	7.23594e-06	Macrophage
chr7	41881516	41882245	1.11053	6.93364	24.2461	8.47791e-07	7.26355e-06	Macrophage
chr2	239436983	239437275	2.19038	5.0182	24.2371	8.51748e-07	7.29297e-06	Macrophage
chr3	72031492	72031974	1.54786	5.68107	24.2371	8.51778e-07	7.29297e-06	Macrophage
chr3	11307842	11308747	1.21506	6.49814	24.2357	8.5236e-07	7.29558e-06	Macrophage
chr14	23966633	23967056	1.61321	5.55856	24.2121	8.62873e-07	7.37598e-06	Macrophage
chr14	92657391	92657983	1.02512	7.53251	24.2049	8.66121e-07	7.39895e-06	Macrophage
chr4	40486470	40486972	1.69005	5.50978	24.1905	8.72603e-07	7.4519e-06	Macrophage
chr18	3659629	3660114	1.29808	6.21212	24.1876	8.73952e-07	7.45859e-06	Macrophage
chr8	76581879	76582204	1.87007	5.28778	24.1799	8.77412e-07	7.4857e-06	Macrophage
chr2	132384418	132384867	1.52041	5.72772	24.1713	8.81358e-07	7.5145e-06	Macrophage
chr19	41626795	41627386	1.47729	5.79735	24.1686	8.8261e-07	7.52274e-06	Macrophage
chr12	110869007	110869405	1.77783	5.39307	24.1593	8.86878e-07	7.55423e-06	Macrophage
chr14	20179904	20180251	1.60551	5.59395	24.1574	8.87755e-07	7.55925e-06	Macrophage
chr11	118012028	118012630	1.24106	6.39293	24.1557	8.88548e-07	7.56356e-06	Macrophage
chr14	51789305	51790004	1.46872	5.8414	24.1479	8.92137e-07	7.59166e-06	Macrophage
chr3	52498046	52499258	1.03251	7.4652	24.1416	8.95043e-07	7.61148e-06	Macrophage
chr7	116030609	116031176	1.32691	6.10338	24.1263	9.0218e-07	7.66722e-06	Macrophage
chr13	50979186	50979665	1.47324	5.77875	24.1077	9.10976e-07	7.73449e-06	Macrophage
chr7	139888144	139888537	1.78972	5.3611	24.1038	9.12777e-07	7.74729e-06	Macrophage
chr12	102781096	102781643	1.33585	6.13163	24.0071	9.59829e-07	8.11528e-06	Macrophage
chr11	115707493	115707897	1.44682	5.82856	23.9637	9.8167e-07	8.29197e-06	Macrophage
chr4	163607351	163607676	1.7171	5.43069	23.9546	9.86356e-07	8.32888e-06	Macrophage
chr1	15261104	15261856	1.13272	6.90649	23.9463	9.90628e-07	8.36088e-06	Macrophage
chr5	14595194	14595619	1.38576	5.95826	23.9036	1.01282e-06	8.51958e-06	Macrophage
chr4	113790416	113790911	1.47074	5.79884	23.8947	1.01754e-06	8.55381e-06	Macrophage
chr8	125612778	125613446	1.29393	6.19734	23.8855	1.02241e-06	8.592e-06	Macrophage
chr6	149250306	149250819	1.41758	5.89625	23.8693	1.03102e-06	8.65889e-06	Macrophage
chr9	78196274	78196810	1.58105	5.63651	23.8589	1.03662e-06	8.70309e-06	Macrophage
chr14	59699449	59699851	1.62437	5.56504	23.8372	1.04839e-06	8.7935e-06	Macrophage
chr19	296375	296960	1.28725	6.20173	23.8152	1.06043e-06	8.88605e-06	Macrophage
chr7	142104701	142105439	1.27135	6.29159	23.8091	1.0638e-06	8.90863e-06	Macrophage
chr3	177429087	177429540	1.36527	5.99053	23.7982	1.06982e-06	8.95332e-06	Macrophage
chr12	128857201	128857823	1.75528	5.46677	23.7926	1.07297e-06	8.97396e-06	Macrophage
chr6	46730847	46731379	1.4373	5.86532	23.7882	1.0754e-06	8.9889e-06	Macrophage
chr15	50112944	50113491	1.29846	6.17801	23.7698	1.08571e-06	9.06615e-06	Macrophage
chr3	141483530	141484104	1.22264	6.3761	23.7342	1.10598e-06	9.22083e-06	Macrophage
chr10	23643199	23643884	1.23918	6.40641	23.6995	1.12614e-06	9.383e-06	Macrophage
chr5	75320311	75320709	1.63117	5.54444	23.6903	1.13153e-06	9.42188e-06	Macrophage
chr5	91469575	91470231	1.03798	7.29484	23.6779	1.1388e-06	9.47366e-06	Macrophage
chr15	63491084	63491732	1.25841	6.28532	23.6686	1.14437e-06	9.5108e-06	Macrophage
chr13	46172732	46173045	1.62548	5.55144	23.6531	1.15358e-06	9.58126e-06	Macrophage
chr21	33089323	33089890	1.42938	5.8589	23.6441	1.159e-06	9.62328e-06	Macrophage
chr20	1491247	1492230	1.08195	7.18718	23.6435	1.15938e-06	9.62337e-06	Macrophage
chr14	71340907	71341715	1.42793	5.84979	23.6216	1.17266e-06	9.73055e-06	Macrophage
chr20	48858072	48858460	1.48843	5.73569	23.6201	1.17357e-06	9.73501e-06	Macrophage
chr19	947523	948292	1.14833	6.65292	23.5496	1.21733e-06	1.00601e-05	Macrophage
chr11	59222524	59223119	1.20535	6.42919	23.5154	1.23919e-06	1.02215e-05	Macrophage
chr20	40571656	40572230	1.45723	5.85081	23.5068	1.24476e-06	1.02642e-05	Macrophage
chr1	212671205	212671709	1.27809	6.19393	23.5022	1.24771e-06	1.02853e-05	Macrophage
chr10	48577113	48577686	1.34348	6.04181	23.4503	1.28181e-06	1.05565e-05	Macrophage
chr7	27697790	27698530	1.28772	6.19538	23.3848	1.32622e-06	1.09018e-05	Macrophage
chr8	130008649	130009183	1.21436	6.43745	23.3713	1.33557e-06	1.09684e-05	Macrophage
chr4	40003933	40004375	1.41855	5.87504	23.3433	1.35518e-06	1.11109e-05	Macrophage
chr1	121516328	121517121	1.22227	6.38333	23.3418	1.35622e-06	1.11137e-05	Macrophage
chr15	55031682	55032134	1.42842	5.83875	23.3348	1.36115e-06	1.11506e-05	Macrophage
chr4	16237656	16238144	1.36092	5.99761	23.3306	1.36414e-06	1.11717e-05	Macrophage
chr5	163354660	163355101	1.46535	5.7701	23.3248	1.36823e-06	1.11982e-05	Macrophage
chr20	48870335	48870773	1.30591	6.1016	23.3194	1.3721e-06	1.12229e-05	Macrophage
chr9	90212759	90213430	1.57932	5.62105	23.2935	1.39069e-06	1.13609e-05	Macrophage
chr8	11886075	11886524	1.35733	6.00276	23.2835	1.39796e-06	1.14132e-05	Macrophage
chr15	50107590	50108319	1.13245	6.72474	23.2811	1.39972e-06	1.1424e-05	Macrophage
chr1	161505143	161505732	1.36327	5.99666	23.255	1.41883e-06	1.15621e-05	Macrophage
chr9	85478855	85479874	1.28936	6.17163	23.2484	1.42372e-06	1.15948e-05	Macrophage
chr5	127206608	127207303	1.5289	5.64163	23.2456	1.42579e-06	1.16077e-05	Macrophage
chr10	96656808	96657169	1.64796	5.48688	23.2314	1.43635e-06	1.16832e-05	Macrophage
chr8	137939295	137939699	1.38406	5.9038	23.2269	1.43968e-06	1.17067e-05	Macrophage
chr4	176089938	176090524	1.19642	6.42729	23.2133	1.44989e-06	1.17824e-05	Macrophage
chr11	110026934	110027687	1.30199	6.10013	23.197	1.46227e-06	1.18757e-05	Macrophage
chr5	178483634	178484106	1.50352	5.69157	23.1896	1.4679e-06	1.19178e-05	Macrophage
chr6	15876380	15876763	1.65783	5.48083	23.17	1.48295e-06	1.20313e-05	Macrophage
chr21	35102832	35103539	1.24972	6.26933	23.1638	1.48774e-06	1.20639e-05	Macrophage
chr6	151502418	151502876	1.44862	5.80853	23.1511	1.49759e-06	1.21401e-05	Macrophage
chr14	22790152	22790865	1.24661	6.32692	23.1429	1.50398e-06	1.21881e-05	Macrophage
chr14	56395153	56395496	1.8495	5.2746	23.1323	1.51227e-06	1.22403e-05	Macrophage
chr1	207156146	207156530	1.72235	5.376	23.1177	1.5238e-06	1.23298e-05	Macrophage
chr3	105317816	105318357	1.50708	5.69186	23.1009	1.53721e-06	1.24307e-05	Macrophage
chr4	163613408	163613785	1.50252	5.68888	23.0923	1.54405e-06	1.24745e-05	Macrophage
chr3	196634186	196634595	1.44613	5.83258	23.0844	1.55042e-06	1.25187e-05	Macrophage
chr9	129919803	129920453	1.33964	6.013	23.0828	1.5517e-06	1.25248e-05	Macrophage
chr4	70946748	70947321	1.38549	5.91732	23.0795	1.55442e-06	1.25417e-05	Macrophage
chr16	30166174	30166580	1.73627	5.42552	23.0161	1.60654e-06	1.29318e-05	Macrophage
chr22	29385726	29386201	1.2356	6.28152	22.9946	1.62454e-06	1.30567e-05	Macrophage
chr11	132058119	132058926	1.05864	7.23131	22.9704	1.64518e-06	1.32065e-05	Macrophage
chr16	50038879	50039579	1.15954	6.54766	22.9544	1.65888e-06	1.33043e-05	Macrophage
chr9	3398139	3398800	1.27551	6.21975	22.9432	1.66857e-06	1.33739e-05	Macrophage
chr2	227407482	227408140	1.06093	7.11455	22.9418	1.66984e-06	1.338e-05	Macrophage
chr13	105016236	105016710	1.47349	5.72316	22.9217	1.68732e-06	1.35037e-05	Macrophage
chr2	178275562	178276026	1.29401	6.13203	22.9142	1.69398e-06	1.35488e-05	Macrophage
chr18	48292901	48293431	1.45684	5.74668	22.9103	1.69739e-06	1.35719e-05	Macrophage
chr5	180160804	180161200	1.59614	5.54197	22.889	1.71631e-06	1.37158e-05	Macrophage
chr10	6386239	6386827	1.27897	6.18857	22.8521	1.74957e-06	1.39531e-05	Macrophage
chr9	99579820	99580369	1.2186	6.31125	22.8381	1.76233e-06	1.40443e-05	Macrophage
chr12	69055650	69056275	1.32728	6.03343	22.8313	1.76863e-06	1.40903e-05	Macrophage
chr14	81120507	81121082	1.46506	5.76838	22.8304	1.76945e-06	1.40925e-05	Macrophage
chr6	81797511	81798076	1.29229	6.11395	22.8237	1.77564e-06	1.41375e-05	Macrophage
chr12	78977377	78977937	1.25099	6.24111	22.8174	1.78149e-06	1.41798e-05	Macrophage
chr17	30968383	30968918	1.15244	6.59091	22.8116	1.78682e-06	1.42179e-05	Macrophage
chr11	82547161	82547685	1.42744	5.8331	22.7827	1.81393e-06	1.44206e-05	Macrophage
chr7	74226600	74227189	1.35873	5.93277	22.7755	1.82069e-06	1.44656e-05	Macrophage
chr21	34617836	34618356	1.18045	6.44215	22.7711	1.82489e-06	1.44903e-05	Macrophage
chr12	120936216	120936549	1.58667	5.54866	22.7652	1.8305e-06	1.4526e-05	Macrophage
chr20	48712389	48712917	1.32636	5.99385	22.7625	1.83304e-06	1.45418e-05	Macrophage
chr2	96395406	96395887	1.4042	5.86883	22.7577	1.83767e-06	1.45742e-05	Macrophage
chr9	98112290	98112643	1.97094	5.12151	22.7451	1.84971e-06	1.46608e-05	Macrophage
chr19	28472787	28473212	1.48823	5.70475	22.7395	1.85516e-06	1.46864e-05	Macrophage
chr3	46300179	46300564	1.68871	5.42114	22.6924	1.90123e-06	1.5042e-05	Macrophage
chr5	39270171	39270754	1.29678	6.07497	22.6739	1.91954e-06	1.51687e-05	Macrophage
chr2	101173880	101174309	1.36383	5.91175	22.6465	1.94712e-06	1.53544e-05	Macrophage
chr19	47310915	47311178	1.55688	5.61351	22.613	1.98138e-06	1.56012e-05	Macrophage
chr10	75528281	75528816	1.64244	5.46542	22.608	1.98661e-06	1.56284e-05	Macrophage
chr19	8646400	8646791	1.81271	5.28259	22.5991	1.99583e-06	1.56869e-05	Macrophage
chr1	223175525	223176009	1.17515	6.44962	22.5934	2.0017e-06	1.57283e-05	Macrophage
chr14	92652070	92652598	1.168	6.49108	22.5926	2.00252e-06	1.57301e-05	Macrophage
chr3	31670155	31670592	1.50559	5.69526	22.5904	2.00484e-06	1.57436e-05	Macrophage
chr1	231610298	231610772	1.32755	6.00011	22.5695	2.02681e-06	1.59066e-05	Macrophage
chr10	73926246	73926896	1.34707	5.98278	22.5656	2.03093e-06	1.59295e-05	Macrophage
chr18	46867865	46868576	1.23784	6.23645	22.5622	2.03453e-06	1.59443e-05	Macrophage
chr1	150791617	150791979	1.45909	5.72063	22.5584	2.03847e-06	1.59696e-05	Macrophage
chr2	16622598	16622914	1.46296	5.72112	22.5473	2.05036e-06	1.6058e-05	Macrophage
chr4	106707838	106708825	1.23926	6.26627	22.5425	2.05543e-06	1.60929e-05	Macrophage
chr12	24742291	24742801	1.24541	6.2411	22.5408	2.05722e-06	1.61022e-05	Macrophage
chr5	60259655	60260089	1.48498	5.66642	22.5342	2.06438e-06	1.61511e-05	Macrophage
chr10	71333322	71333921	1.37387	5.89372	22.5334	2.06524e-06	1.61511e-05	Macrophage
chr2	112001390	112001806	1.26858	6.14588	22.5333	2.06531e-06	1.61511e-05	Macrophage
chr4	25007551	25008041	1.36625	5.9084	22.5032	2.09798e-06	1.6392e-05	Macrophage
chr5	109961726	109962325	1.28806	6.10458	22.5006	2.10077e-06	1.64089e-05	Macrophage
chr10	17771014	17771444	1.50181	5.66387	22.4968	2.10489e-06	1.64362e-05	Macrophage
chr22	42396528	42397036	1.38129	5.89427	22.4959	2.10595e-06	1.64396e-05	Macrophage
chr13	45950369	45951138	1.20852	6.35419	22.4907	2.11158e-06	1.64787e-05	Macrophage
chr5	39460980	39461533	1.30435	6.05714	22.49	2.11244e-06	1.64806e-05	Macrophage
chr19	41810940	41811393	1.56306	5.56331	22.4882	2.11436e-06	1.64906e-05	Macrophage
chr12	69348097	69349025	1.13992	6.63437	22.4721	2.13224e-06	1.66251e-05	Macrophage
chr14	22783736	22784164	1.41936	5.80478	22.4567	2.14932e-06	1.67434e-05	Macrophage
chr5	150731679	150732075	1.3575	5.98316	22.4513	2.15539e-06	1.67858e-05	Macrophage
chr10	89129701	89130240	1.52012	5.60831	22.4312	2.17803e-06	1.69471e-05	Macrophage
chr18	74990441	74991051	1.23618	6.23461	22.3782	2.23905e-06	1.7391e-05	Macrophage
chr12	72738763	72739176	1.49447	5.68985	22.3663	2.25292e-06	1.74782e-05	Macrophage
chr15	90336767	90337474	1.31872	5.99386	22.3621	2.25784e-06	1.75112e-05	Macrophage
chr7	150489745	150490243	1.43466	5.74613	22.3552	2.26599e-06	1.75641e-05	Macrophage
chr1	169041427	169041780	1.47514	5.68306	22.3468	2.27592e-06	1.76359e-05	Macrophage
chr20	40422649	40423255	1.51303	5.63846	22.325	2.30195e-06	1.78114e-05	Macrophage
chr7	37391776	37392572	1.19948	6.33133	22.2958	2.33712e-06	1.80517e-05	Macrophage
chr2	64852662	64853390	1.1989	6.39	22.2748	2.36285e-06	1.8229e-05	Macrophage
chr17	83125436	83126046	1.28326	6.15984	22.256	2.38617e-06	1.83929e-05	Macrophage
chr22	37268063	37268324	1.77401	5.32959	22.2495	2.39417e-06	1.84438e-05	Macrophage
chrX	41302941	41303391	1.46702	5.70162	22.248	2.39608e-06	1.8453e-05	Macrophage
chr4	83322304	83322713	1.48613	5.66327	22.2172	2.43488e-06	1.87191e-05	Macrophage
chr1	221166840	221167323	1.30885	5.98859	22.1981	2.45913e-06	1.88944e-05	Macrophage
chr8	16361799	16362550	1.20348	6.38263	22.1871	2.47326e-06	1.89975e-05	Macrophage
chr14	77623175	77623625	1.30516	6.04835	22.1848	2.47622e-06	1.90146e-05	Macrophage
chr4	78671937	78672415	1.70819	5.37838	22.1813	2.48081e-06	1.90388e-05	Macrophage
chr1	40339998	40340306	1.78263	5.27794	22.1806	2.48168e-06	1.904e-05	Macrophage
chrX	72100806	72101290	1.26503	6.16959	22.1508	2.52056e-06	1.93157e-05	Macrophage
chr19	51822388	51822733	1.72038	5.3436	22.1405	2.53407e-06	1.93854e-05	Macrophage
chr17	78910844	78911384	1.15902	6.48816	22.1392	2.53574e-06	1.93926e-05	Macrophage
chr10	77552229	77552599	1.29677	6.04558	22.1317	2.54566e-06	1.94628e-05	Macrophage
chr10	106836807	106837478	1.31257	6.03715	22.1207	2.56033e-06	1.9558e-05	Macrophage
chr10	30459267	30459719	1.13512	6.60229	22.1147	2.56832e-06	1.96133e-05	Macrophage
chr11	122714470	122714862	1.49562	5.62795	22.0999	2.58818e-06	1.97535e-05	Macrophage
chr3	127908181	127908575	1.30052	6.043	22.099	2.58948e-06	1.97577e-05	Macrophage
chr22	37284674	37285364	0.999713	7.33675	22.0827	2.61157e-06	1.99032e-05	Macrophage
chr7	117751779	117752166	1.42358	5.78993	22.0704	2.62836e-06	1.99965e-05	Macrophage
chr10	80660693	80661118	1.29652	6.03409	22.0316	2.68202e-06	2.0346e-05	Macrophage
chr12	91871707	91872208	1.26835	6.10364	22.0266	2.68897e-06	2.03811e-05	Macrophage
chr12	6644153	6644565	1.26967	6.13225	21.9992	2.72767e-06	2.06151e-05	Macrophage
chr7	134084720	134085623	1.07004	6.91995	21.9953	2.73316e-06	2.06507e-05	Macrophage
chr7	116025418	116025869	1.23888	6.21756	21.9926	2.73701e-06	2.06679e-05	Macrophage
chr10	48800222	48800736	1.17573	6.42451	21.9894	2.74164e-06	2.0697e-05	Macrophage
chr1	206766378	206766841	1.32137	5.97834	21.9683	2.77198e-06	2.09141e-05	Macrophage
chr11	115709268	115709662	1.65377	5.44638	21.9521	2.79534e-06	2.10722e-05	Macrophage
chr22	46853967	46854563	1.11338	6.68172	21.9512	2.79668e-06	2.10762e-05	Macrophage
chr10	87668689	87669133	1.60406	5.46652	21.9388	2.81483e-06	2.1207e-05	Macrophage
chr1	28112713	28113330	1.28352	6.0553	21.931	2.82628e-06	2.12872e-05	Macrophage
chr9	86763812	86764455	1.30964	6.01341	21.9203	2.84206e-06	2.13897e-05	Macrophage
chr21	29219064	29219615	1.2401	6.19413	21.9202	2.84233e-06	2.13897e-05	Macrophage
chr7	149046885	149047391	1.3798	5.8064	21.9077	2.86079e-06	2.14918e-05	Macrophage
chr2	200635189	200635882	1.28613	6.11071	21.8982	2.87497e-06	2.1586e-05	Macrophage
chr4	163606886	163607216	1.46171	5.68445	21.8858	2.89365e-06	2.17016e-05	Macrophage
chr3	135228203	135228649	1.41414	5.74941	21.8682	2.92039e-06	2.18834e-05	Macrophage
chr9	134922378	134922795	1.32569	5.94404	21.8648	2.92557e-06	2.19098e-05	Macrophage
chr3	186152777	186153320	1.31083	5.98276	21.8429	2.95904e-06	2.21415e-05	Macrophage
chr7	36265711	36266142	1.35828	5.90686	21.8304	2.97844e-06	2.22741e-05	Macrophage
chr2	60796559	60797298	1.19795	6.33795	21.8223	2.99097e-06	2.23551e-05	Macrophage
chr17	30953991	30954711	1.07232	6.87253	21.7608	3.0885e-06	2.30058e-05	Macrophage
chr12	10121318	10121735	1.55448	5.53656	21.7596	3.09043e-06	2.3008e-05	Macrophage
chr19	54364728	54365633	1.15293	6.48152	21.7595	3.09055e-06	2.3008e-05	Macrophage
chr12	107778660	107778964	1.76416	5.28567	21.7344	3.13127e-06	2.32849e-05	Macrophage
chr8	37948696	37949196	1.54638	5.54544	21.7293	3.13964e-06	2.33405e-05	Macrophage
chr3	193446863	193447504	1.68125	5.37383	21.7216	3.15221e-06	2.34142e-05	Macrophage
chr19	54345875	54346565	1.47377	5.67517	21.7166	3.16051e-06	2.34569e-05	Macrophage
chr1	27864125	27864613	1.26466	6.09113	21.7165	3.16064e-06	2.34569e-05	Macrophage
chr1	51551119	51551444	1.66111	5.39421	21.6988	3.18996e-06	2.36346e-05	Macrophage
chr1	22646044	22646299	1.64656	5.42471	21.6798	3.22165e-06	2.38493e-05	Macrophage
chr11	125072466	125072830	1.23862	6.17826	21.6724	3.23407e-06	2.39345e-05	Macrophage
chr6	32936204	32936589	1.44845	5.71341	21.6688	3.24027e-06	2.39736e-05	Macrophage
chr1	183593416	183593836	1.34563	5.89394	21.6668	3.24358e-06	2.39914e-05	Macrophage
chr6	142702407	142703028	1.02506	7.08562	21.6469	3.27741e-06	2.41941e-05	Macrophage
chr6	18328642	18328897	1.66668	5.40167	21.6409	3.28769e-06	2.42563e-05	Macrophage
chr20	32052034	32053117	1.06153	6.90567	21.6348	3.29813e-06	2.43266e-05	Macrophage
chr16	66959621	66960283	1.13552	6.49231	21.6162	3.33036e-06	2.45505e-05	Macrophage
chrX	30638361	30638795	1.40675	5.8068	21.6004	3.3578e-06	2.47252e-05	Macrophage
chr1	159896110	159896759	1.09825	6.6745	21.5541	3.43987e-06	2.52942e-05	Macrophage
chr6	45003302	45003832	1.6576	5.41968	21.5451	3.45605e-06	2.54061e-05	Macrophage
chr18	26642401	26643078	1.40873	5.7523	21.5267	3.48932e-06	2.56292e-05	Macrophage
chr14	94390534	94390884	1.33382	5.94731	21.5209	3.50001e-06	2.57005e-05	Macrophage
chr2	29223730	29224453	1.02365	7.18206	21.5068	3.52579e-06	2.58538e-05	Macrophage
chr17	5610894	5611398	1.76004	5.26994	21.4972	3.54337e-06	2.59683e-05	Macrophage
chr8	118328738	118329326	1.42521	5.7789	21.4731	3.58832e-06	2.62521e-05	Macrophage
chr6	32794487	32794947	1.63635	5.42136	21.4515	3.62889e-06	2.65287e-05	Macrophage
chr7	100380070	100380618	1.40294	5.76423	21.4498	3.63219e-06	2.65454e-05	Macrophage
chrX	66046876	66047192	1.70801	5.33153	21.4175	3.69383e-06	2.6966e-05	Macrophage
chr15	38134299	38134604	1.44589	5.74032	21.4002	3.72723e-06	2.71722e-05	Macrophage
chr12	67634292	67634818	1.24508	6.09482	21.3849	3.75728e-06	2.73685e-05	Macrophage
chr6	132757720	132758260	1.24702	6.09861	21.3797	3.76738e-06	2.74269e-05	Macrophage
chr2	209151894	209152326	1.51223	5.59501	21.342	3.84213e-06	2.79479e-05	Macrophage
chr12	72737612	72737975	1.4813	5.63353	21.3295	3.8674e-06	2.80853e-05	Macrophage
chr6	118746055	118746457	1.36927	5.83115	21.3236	3.87924e-06	2.81557e-05	Macrophage
chr2	224894287	224894763	1.36347	5.86694	21.3184	3.88972e-06	2.8224e-05	Macrophage
chr3	42524734	42525131	1.49595	5.58683	21.315	3.89674e-06	2.82672e-05	Macrophage
chr8	128193699	128194144	1.26562	6.06828	21.3065	3.91398e-06	2.83844e-05	Macrophage
chr14	56092716	56093287	1.46636	5.62382	21.3034	3.92044e-06	2.84235e-05	Macrophage
chr2	218360425	218360858	1.28438	5.97703	21.2941	3.93946e-06	2.85363e-05	Macrophage
chr3	128145230	128145679	1.24319	6.15622	21.2937	3.94033e-06	2.85363e-05	Macrophage
chr12	110088906	110089415	1.29619	5.93538	21.2813	3.9658e-06	2.86892e-05	Macrophage
chr2	112010716	112011137	1.39342	5.77793	21.2724	3.98421e-06	2.87949e-05	Macrophage
chr8	86126880	86127598	1.279	6.03353	21.2618	4.00644e-06	2.8931e-05	Macrophage
chr13	41864504	41865027	1.23828	6.12558	21.2202	4.09435e-06	2.95461e-05	Macrophage
chr6	146568088	146568654	1.5022	5.59036	21.2187	4.09745e-06	2.95604e-05	Macrophage
chr9	98120098	98120453	1.48538	5.60762	21.2028	4.13161e-06	2.97844e-05	Macrophage
chr1	200588650	200589158	1.24508	6.14312	21.2027	4.13189e-06	2.97844e-05	Macrophage
chr11	63620968	63621557	1.27731	6.03967	21.1922	4.15446e-06	2.99226e-05	Macrophage
chr4	86981495	86982333	1.07132	6.7614	21.1835	4.17337e-06	3.00423e-05	Macrophage
chr9	137032887	137033289	1.10856	6.58908	21.1595	4.2261e-06	3.04136e-05	Macrophage
chr1	12196591	12197154	1.12587	6.54008	21.1524	4.24174e-06	3.05179e-05	Macrophage
chr1	93317205	93317656	1.28977	5.98728	21.1448	4.25856e-06	3.06305e-05	Macrophage
chr4	102390424	102390879	1.5218	5.60896	21.0946	4.37156e-06	3.13748e-05	Macrophage
chr9	107760495	107761375	0.993713	7.22444	21.0744	4.41788e-06	3.16986e-05	Macrophage
chr7	81140641	81141730	1.04404	6.84746	21.0495	4.47577e-06	3.2079e-05	Macrophage
chr20	32602962	32603432	1.34164	5.88896	21.0379	4.50298e-06	3.22477e-05	Macrophage
chr1	40393265	40393615	1.45248	5.65376	21.0118	4.56467e-06	3.26362e-05	Macrophage
chr19	18397542	18397904	1.20138	6.19571	21.0063	4.57767e-06	3.27203e-05	Macrophage
chr12	64596375	64596823	1.27767	6.03752	21.005	4.58083e-06	3.27341e-05	Macrophage
chr15	75131082	75131674	1.45722	5.63259	20.9915	4.61315e-06	3.29382e-05	Macrophage
chr10	93573004	93573508	1.19533	6.19252	20.983	4.63385e-06	3.30681e-05	Macrophage
chr9	4939093	4939532	1.15425	6.39104	20.9816	4.63706e-06	3.30821e-05	Macrophage
chr19	8647549	8647806	2.27711	4.84854	20.9767	4.64903e-06	3.31315e-05	Macrophage
chr16	31259703	31260415	1.31855	5.9297	20.9576	4.69571e-06	3.34552e-05	Macrophage
chr2	227385399	227386252	1.13521	6.47619	20.9552	4.70161e-06	3.34882e-05	Macrophage
chr3	183506828	183507252	1.56735	5.4714	20.943	4.73158e-06	3.36925e-05	Macrophage
chr10	30549174	30549508	1.62463	5.41886	20.9299	4.76406e-06	3.38872e-05	Macrophage
chr2	189514107	189514525	1.1568	6.36851	20.9212	4.78556e-06	3.40218e-05	Macrophage
chr1	41274695	41275455	1.26616	6.0469	20.9146	4.80227e-06	3.41313e-05	Macrophage
chr6	62367580	62367960	1.63592	5.40745	20.8837	4.88025e-06	3.46295e-05	Macrophage
chr9	112894153	112894380	1.88595	5.15025	20.8779	4.89519e-06	3.47169e-05	Macrophage
chr4	81509326	81509567	1.85962	5.1794	20.8697	4.91603e-06	3.48552e-05	Macrophage
chr20	60055665	60056127	1.14413	6.46212	20.8685	4.91918e-06	3.48682e-05	Macrophage
chr11	118226334	118226645	1.68616	5.3152	20.8627	4.93398e-06	3.49638e-05	Macrophage
chr7	20466449	20466805	1.56797	5.49839	20.8533	4.95833e-06	3.51268e-05	Macrophage
chr17	14352084	14352548	1.71752	5.30082	20.8455	4.97851e-06	3.52509e-05	Macrophage
chr3	131504317	131504893	1.23507	6.11753	20.8394	4.99452e-06	3.53547e-05	Macrophage
chr11	19625391	19625845	1.37516	5.80298	20.8376	4.99924e-06	3.53786e-05	Macrophage
chr5	165014388	165014789	1.55631	5.5128	20.8358	5.00377e-06	3.54012e-05	Macrophage
chr13	28621488	28621805	1.65856	5.36498	20.8303	5.01839e-06	3.54951e-05	Macrophage
chr10	100256859	100257435	1.27512	6.02423	20.8172	5.05272e-06	3.57187e-05	Macrophage
chr8	119579052	119579539	1.26525	6.02359	20.8157	5.05673e-06	3.573e-05	Macrophage
chr7	143222636	143223177	1.26909	6.00915	20.8088	5.07496e-06	3.58471e-05	Macrophage
chr12	56932825	56933495	1.27439	5.99074	20.7935	5.11554e-06	3.6095e-05	Macrophage
chr4	110033982	110034306	1.60773	5.43946	20.7914	5.12123e-06	3.61255e-05	Macrophage
chr13	30737891	30738284	1.40232	5.74693	20.7697	5.17967e-06	3.65194e-05	Macrophage
chr11	75147885	75148312	1.17378	6.27866	20.7567	5.21495e-06	3.67571e-05	Macrophage
chr4	140789692	140790109	1.32826	5.88282	20.746	5.24423e-06	3.69536e-05	Macrophage
chr11	10612267	10612745	1.83068	5.17646	20.7448	5.24726e-06	3.69552e-05	Macrophage
chr3	105351816	105352241	1.36868	5.78367	20.739	5.26339e-06	3.70442e-05	Macrophage
chr15	81301843	81302226	1.23308	6.07711	20.7387	5.26412e-06	3.70442e-05	Macrophage
chr9	98104382	98104799	1.48844	5.5936	20.7356	5.27265e-06	3.70943e-05	Macrophage
chr5	40628430	40628815	1.47867	5.59808	20.707	5.35199e-06	3.76023e-05	Macrophage
chr3	59873591	59874271	1.33934	5.81917	20.7009	5.36918e-06	3.7703e-05	Macrophage
chr9	114945382	114945992	1.5474	5.50057	20.6696	5.45755e-06	3.82522e-05	Macrophage
chr3	5657054	5657570	1.30632	5.95867	20.6669	5.46521e-06	3.82957e-05	Macrophage
chr4	36320577	36320915	1.55555	5.4844	20.6592	5.48726e-06	3.844e-05	Macrophage
chr8	123832620	123833157	1.44715	5.63922	20.6567	5.49437e-06	3.84795e-05	Macrophage
chr12	94643638	94643948	1.48362	5.58846	20.6444	5.52995e-06	3.87082e-05	Macrophage
chr14	36339709	36340215	1.55685	5.46364	20.6417	5.53759e-06	3.87514e-05	Macrophage
chr5	163915634	163917198	1.00157	7.17978	20.6383	5.5475e-06	3.88001e-05	Macrophage
chr4	14277391	14278035	1.32134	5.89198	20.628	5.57739e-06	3.89781e-05	Macrophage
chr10	73720578	73721076	1.31774	5.87041	20.6253	5.58533e-06	3.90233e-05	Macrophage
chr11	72483469	72484162	1.21173	6.19582	20.6172	5.60912e-06	3.91687e-05	Macrophage
chrX	96591450	96591777	2.11225	4.92803	20.6101	5.62986e-06	3.92823e-05	Macrophage
chr16	10862475	10862874	1.25813	5.99616	20.5894	5.69104e-06	3.96567e-05	Macrophage
chr1	202952738	202953275	1.08151	6.58388	20.5877	5.69617e-06	3.96819e-05	Macrophage
chr1	53892861	53893294	1.26772	5.99513	20.5664	5.75991e-06	4.00519e-05	Macrophage
chr9	134928870	134929686	1.11082	6.54788	20.5621	5.77272e-06	4.01304e-05	Macrophage
chr22	45131741	45132303	1.36202	5.76624	20.5487	5.81335e-06	4.03809e-05	Macrophage
chr15	39387987	39388578	1.19128	6.22284	20.5481	5.81505e-06	4.0382e-05	Macrophage
chr1	192162433	192162633	2.05496	4.98005	20.547	5.81853e-06	4.03956e-05	Macrophage
chr6	18359504	18360002	1.29606	5.93959	20.5426	5.83175e-06	4.04767e-05	Macrophage
chr5	156974293	156974760	1.62026	5.38282	20.5323	5.86346e-06	4.06507e-05	Macrophage
chr12	26874462	26874910	1.25931	5.96742	20.5319	5.86453e-06	4.06507e-05	Macrophage
chr11	130051008	130051459	1.39474	5.70614	20.5217	5.89579e-06	4.08351e-05	Macrophage
chr20	53847162	53847487	2.00465	4.9991	20.5134	5.92158e-06	4.09922e-05	Macrophage
chr8	119615634	119615870	1.81643	5.17739	20.5114	5.92779e-06	4.10244e-05	Macrophage
chr9	79357517	79358006	1.24838	6.04152	20.4991	5.96585e-06	4.12553e-05	Macrophage
chr7	29202588	29203100	1.12992	6.39411	20.4879	6.00084e-06	4.14864e-05	Macrophage
chr4	27066619	27067091	1.29093	5.92521	20.4844	6.01187e-06	4.15518e-05	Macrophage
chr10	49285173	49285810	1.16596	6.2791	20.4571	6.09818e-06	4.20601e-05	Macrophage
chr3	46191741	46192168	1.62104	5.40082	20.4384	6.15807e-06	4.2462e-05	Macrophage
chr16	55444534	55445261	1.10362	6.47626	20.4373	6.16173e-06	4.24698e-05	Macrophage
chr2	156023148	156023871	1.20549	6.1794	20.4206	6.21573e-06	4.27924e-05	Macrophage
chr4	5045091	5045533	1.3208	5.84205	20.412	6.2437e-06	4.29513e-05	Macrophage
chr4	26158687	26158971	2.04499	4.9842	20.3917	6.31019e-06	4.33974e-05	Macrophage
chr18	50944219	50944872	1.12245	6.37999	20.3756	6.36362e-06	4.37192e-05	Macrophage
chr2	152030864	152031332	1.27323	5.9587	20.3712	6.37826e-06	4.38084e-05	Macrophage
chr22	38941472	38942042	1.60611	5.4027	20.3685	6.38722e-06	4.38573e-05	Macrophage
chr2	239910829	239912152	1.01106	6.95912	20.3681	6.38872e-06	4.38573e-05	Macrophage
chrX	15804469	15805014	1.42298	5.66043	20.3641	6.40197e-06	4.39254e-05	Macrophage
chr19	47309531	47309990	1.19698	6.19056	20.3641	6.40197e-06	4.39254e-05	Macrophage
chr19	7734183	7734799	1.41259	5.67045	20.3389	6.48687e-06	4.44501e-05	Macrophage
chr1	112841792	112842298	1.34377	5.81178	20.3363	6.49554e-06	4.44979e-05	Macrophage
chr1	17141412	17142200	1.54782	5.48076	20.3327	6.50782e-06	4.45705e-05	Macrophage
chr1	109607228	109607733	1.21149	6.09385	20.3319	6.51077e-06	4.45791e-05	Macrophage
chr10	62618931	62619316	1.36019	5.79131	20.33	6.51703e-06	4.45987e-05	Macrophage
chr6	12265655	12266131	1.48867	5.56769	20.3206	6.5493e-06	4.4808e-05	Macrophage
chr5	84790959	84791604	1.22779	6.18639	20.3187	6.55562e-06	4.48396e-05	Macrophage
chr3	46321477	46321825	1.94067	5.06082	20.3049	6.60308e-06	4.51524e-05	Macrophage
chr14	89589429	89590106	1.10876	6.42822	20.285	6.6723e-06	4.55903e-05	Macrophage
chr11	18277622	18278281	1.20894	6.11048	20.2688	6.72886e-06	4.59529e-05	Macrophage
chr1	185377198	185377620	1.31851	5.85619	20.2514	6.79032e-06	4.63007e-05	Macrophage
chr11	122748859	122749349	1.08661	6.61876	20.2462	6.80881e-06	4.64027e-05	Macrophage
chr17	75312097	75312406	1.4058	5.67326	20.2456	6.8109e-06	4.6405e-05	Macrophage
chr4	26141279	26141555	1.36507	5.77431	20.2402	6.83007e-06	4.65116e-05	Macrophage
chr6	159031736	159032193	1.57109	5.43606	20.2154	6.91952e-06	4.70478e-05	Macrophage
chr5	56155964	56156445	1.09954	6.49924	20.2148	6.92141e-06	4.70485e-05	Macrophage
chr1	6056218	6056911	1.28439	5.91422	20.1764	7.06171e-06	4.78859e-05	Macrophage
chr18	62399232	62399683	1.31427	5.83712	20.1712	7.08125e-06	4.79988e-05	Macrophage
chr14	93533915	93534363	1.35642	5.74028	20.1704	7.0842e-06	4.80064e-05	Macrophage
chr6	18501584	18502075	1.08063	6.63439	20.1521	7.15211e-06	4.84417e-05	Macrophage
chr21	36181317	36181854	1.20032	6.10502	20.1436	7.18403e-06	4.86454e-05	Macrophage
chr1	185345948	185346674	1.13894	6.31164	20.1294	7.23766e-06	4.8996e-05	Macrophage
chr6	16406474	16407019	1.23287	6.05179	20.1246	7.25588e-06	4.91067e-05	Macrophage
chr5	56669843	56670428	1.07613	6.60916	20.1088	7.316e-06	4.9448e-05	Macrophage
chr16	11814816	11815310	1.30819	5.88393	20.0885	7.39396e-06	4.99514e-05	Macrophage
chr1	185375548	185375996	1.19544	6.17874	20.0811	7.42256e-06	5.01189e-05	Macrophage
chr2	112707971	112708537	1.38753	5.70557	20.0743	7.4492e-06	5.0273e-05	Macrophage
chr11	33197837	33198493	1.22495	6.03759	20.0679	7.4741e-06	5.04153e-05	Macrophage
chr19	54383364	54383671	1.84703	5.12058	20.0641	7.48895e-06	5.05025e-05	Macrophage
chr10	100448774	100449349	1.54479	5.45611	20.0581	7.51244e-06	5.06221e-05	Macrophage
chr8	128049947	128050360	1.24367	6.01422	20.0541	7.52834e-06	5.07032e-05	Macrophage
chr14	67700564	67701002	1.22397	6.08681	20.0131	7.69117e-06	5.17075e-05	Macrophage
chr8	6291339	6292249	1.03359	6.92205	20.0109	7.70015e-06	5.17546e-05	Macrophage
chr6	6543327	6543762	1.34733	5.77888	19.9936	7.77022e-06	5.22122e-05	Macrophage
chr11	33048669	33049139	1.16108	6.3496	19.9915	7.77883e-06	5.22568e-05	Macrophage
chr2	144660746	144661613	0.965782	7.13596	19.9681	7.87465e-06	5.27981e-05	Macrophage
chr15	76991141	76991423	1.49317	5.5265	19.946	7.96611e-06	5.33788e-05	Macrophage
chr14	71478567	71479031	1.36511	5.73881	19.9407	7.98818e-06	5.35131e-05	Macrophage
chr4	141207947	141208631	1.19069	6.15158	19.9205	8.07285e-06	5.39441e-05	Macrophage
chr14	89730655	89731172	1.39904	5.68414	19.9188	8.08027e-06	5.39791e-05	Macrophage
chr17	7130727	7131363	1.33425	5.7956	19.9148	8.09701e-06	5.40635e-05	Macrophage
chr9	99660074	99660712	1.17856	6.18968	19.9055	8.13643e-06	5.42992e-05	Macrophage
chr19	35448570	35449340	1.14826	6.26848	19.8959	8.17767e-06	5.45468e-05	Macrophage
chr11	15799968	15800790	1.01951	6.88457	19.8945	8.18368e-06	5.45731e-05	Macrophage
chr14	102768228	102768658	1.41458	5.62428	19.8785	8.25227e-06	5.49609e-05	Macrophage
chr14	75615150	75615762	1.18356	6.24467	19.87	8.28897e-06	5.51774e-05	Macrophage
chr12	69049838	69050224	1.64914	5.3155	19.8663	8.30497e-06	5.52421e-05	Macrophage
chr22	45424163	45424682	1.24428	5.97029	19.8606	8.32996e-06	5.53943e-05	Macrophage
chr5	131224531	131225197	1.09817	6.47833	19.8422	8.41073e-06	5.58892e-05	Macrophage
chr7	2956689	2957205	1.58509	5.40657	19.8307	8.46124e-06	5.61823e-05	Macrophage
chr1	161068282	161068674	1.14218	6.29769	19.8257	8.48346e-06	5.62724e-05	Macrophage
chr10	7184649	7185265	1.13657	6.29809	19.8252	8.4858e-06	5.62724e-05	Macrophage
chr14	92400507	92401190	1.28257	5.90297	19.821	8.5042e-06	5.63398e-05	Macrophage
chr9	90860731	90861352	1.20073	6.12315	19.813	8.54007e-06	5.65632e-05	Macrophage
chr6	137773789	137774329	1.22338	6.03567	19.8066	8.56858e-06	5.67235e-05	Macrophage
chr10	88027501	88028003	1.09897	6.42045	19.8032	8.58392e-06	5.68014e-05	Macrophage
chr19	7784004	7784504	1.43782	5.62469	19.803	8.58466e-06	5.68014e-05	Macrophage
chr1	111199815	111200817	0.928738	7.45489	19.7973	8.61022e-06	5.6942e-05	Macrophage
chr14	31898829	31899422	1.27401	5.97803	19.7922	8.63345e-06	5.70526e-05	Macrophage
chr2	175372995	175373814	1.27199	5.93154	19.7916	8.63593e-06	5.70547e-05	Macrophage
chr6	122710058	122710524	1.39026	5.70761	19.7905	8.64117e-06	5.7075e-05	Macrophage
chr16	754644	755045	1.6252	5.32599	19.7822	8.67865e-06	5.72938e-05	Macrophage
chr1	28139320	28139680	1.57902	5.4068	19.7715	8.72751e-06	5.75732e-05	Macrophage
chr10	120825896	120826414	1.31736	5.80903	19.755	8.80289e-06	5.80414e-05	Macrophage
chr15	54803030	54803827	1.29579	5.90828	19.7477	8.83661e-06	5.82347e-05	Macrophage
chr1	185337176	185337657	1.22712	6.01235	19.7477	8.83662e-06	5.82347e-05	Macrophage
chr6	149235128	149235673	1.10797	6.40291	19.7059	9.03201e-06	5.94331e-05	Macrophage
chr15	74512100	74512623	1.41887	5.62903	19.6895	9.10996e-06	5.99012e-05	Macrophage
chr6	62357864	62358480	1.39942	5.67565	19.6781	9.16442e-06	6.02292e-05	Macrophage
chr8	76545562	76546426	1.29256	5.90183	19.6568	9.26736e-06	6.08602e-05	Macrophage
chr3	72043172	72043541	1.86365	5.07283	19.6537	9.28221e-06	6.09425e-05	Macrophage
chr18	75307499	75308177	1.50919	5.47637	19.6455	9.32234e-06	6.11582e-05	Macrophage
chr1	68270758	68271419	1.23527	6.00912	19.6451	9.32434e-06	6.11582e-05	Macrophage
chr11	117899709	117900580	1.20414	6.085	19.6249	9.42343e-06	6.17313e-05	Macrophage
chr2	230685214	230685594	1.45254	5.57347	19.6234	9.43091e-06	6.17519e-05	Macrophage
chr1	17635442	17636265	0.990509	7.03861	19.6233	9.43126e-06	6.17519e-05	Macrophage
chr3	38148329	38148665	1.54527	5.4555	19.622	9.43755e-06	6.17777e-05	Macrophage
chr20	5653884	5654284	1.27253	5.924	19.6176	9.45931e-06	6.19048e-05	Macrophage
chr19	54572713	54573147	1.3919	5.631	19.605	9.52182e-06	6.2252e-05	Macrophage
chr18	5420876	5421326	1.16804	6.25413	19.6014	9.53978e-06	6.2354e-05	Macrophage
chr20	3714104	3714453	1.14602	6.25975	19.5829	9.633e-06	6.28386e-05	Macrophage
chr16	79505367	79505711	1.27679	5.93009	19.5647	9.72504e-06	6.34234e-05	Macrophage
chr15	79977412	79977825	1.35783	5.73133	19.5505	9.79756e-06	6.38647e-05	Macrophage
chr15	33959879	33960529	1.36674	5.71388	19.5424	9.83899e-06	6.4103e-05	Macrophage
chr12	6635884	6636641	1.08552	6.5077	19.5348	9.87858e-06	6.43292e-05	Macrophage
chr22	36902483	36902952	1.4432	5.56649	19.5197	9.95675e-06	6.48062e-05	Macrophage
chr2	144606764	144607086	1.39524	5.6596	19.4955	1.00835e-05	6.55823e-05	Macrophage
chr8	29757749	29758106	1.90253	5.03946	19.4903	1.01112e-05	6.57462e-05	Macrophage
chr20	40991327	40992058	1.06598	6.58671	19.4827	1.01516e-05	6.59766e-05	Macrophage
chr1	24991722	24992173	1.68526	5.26412	19.4821	1.01549e-05	6.59818e-05	Macrophage
chr4	112316296	112316774	1.26058	5.90207	19.4738	1.0199e-05	6.62356e-05	Macrophage
chr10	45380820	45381288	1.18387	6.14007	19.4694	1.02226e-05	6.63723e-05	Macrophage
chr2	16610491	16610929	1.21347	6.04331	19.4431	1.0364e-05	6.72082e-05	Macrophage
chr1	40080068	40080405	1.37885	5.67098	19.439	1.03865e-05	6.73371e-05	Macrophage
chr12	94172928	94173358	1.14748	6.22722	19.4347	1.04099e-05	6.74558e-05	Macrophage
chr1	236206458	236206967	0.952578	7.19439	19.4301	1.04349e-05	6.75845e-05	Macrophage
chr20	40781700	40782229	1.45416	5.56732	19.4206	1.04871e-05	6.79057e-05	Macrophage
chr8	63268888	63269340	1.31345	5.78088	19.4132	1.05275e-05	6.81343e-05	Macrophage
chr15	49706738	49707326	1.44958	5.56179	19.3938	1.06354e-05	6.87645e-05	Macrophage
chr9	89400384	89401042	1.25921	5.92136	19.3771	1.07287e-05	6.93171e-05	Macrophage
chr3	186094333	186094591	1.8119	5.11576	19.372	1.07575e-05	6.94689e-05	Macrophage
chr4	40601626	40601990	1.46413	5.57077	19.3556	1.08501e-05	7.00327e-05	Macrophage
chr3	194942785	194943377	1.29978	5.85021	19.3505	1.08793e-05	7.02041e-05	Macrophage
chr2	144702080	144702408	1.34364	5.71898	19.3498	1.08829e-05	7.02099e-05	Macrophage
chr5	158670175	158670680	1.42236	5.57273	19.3492	1.08867e-05	7.02174e-05	Macrophage
chr12	69102577	69103424	1.14649	6.22268	19.3485	1.08902e-05	7.02228e-05	Macrophage
chr5	99315330	99316110	1.24845	5.95438	19.3464	1.09025e-05	7.02846e-05	Macrophage
chr8	126939537	126940109	1.43159	5.60262	19.3094	1.1116e-05	7.15037e-05	Macrophage
chr2	73952371	73953051	1.05762	6.62527	19.3011	1.11643e-05	7.17794e-05	Macrophage
chr18	23069003	23069303	1.65217	5.3107	19.2929	1.12121e-05	7.20342e-05	Macrophage
chr5	95049057	95049412	1.4131	5.58868	19.2904	1.1227e-05	7.21124e-05	Macrophage
chr20	46004202	46004500	1.70717	5.19863	19.2856	1.12551e-05	7.22751e-05	Macrophage
chr3	188842693	188843013	1.81041	5.09511	19.2847	1.12604e-05	7.22912e-05	Macrophage
chr11	122746175	122746431	1.56003	5.40066	19.2748	1.13191e-05	7.26508e-05	Macrophage
chr13	105272626	105273090	1.25083	5.95698	19.2692	1.13523e-05	7.28285e-05	Macrophage
chr22	25680913	25681318	1.65409	5.2674	19.2576	1.14218e-05	7.32382e-05	Macrophage
chr1	169259894	169260172	2.13435	4.86982	19.255	1.14372e-05	7.33016e-05	Macrophage
chr2	48174545	48174901	1.48872	5.47207	19.2515	1.14582e-05	7.34006e-05	Macrophage
chr16	79422042	79422433	1.48868	5.47671	19.2374	1.1543e-05	7.38718e-05	Macrophage
chr2	197145645	197146085	1.20705	5.99262	19.2147	1.16809e-05	7.47362e-05	Macrophage
chr5	14595860	14596204	1.62916	5.29966	19.213	1.16914e-05	7.47851e-05	Macrophage
chr11	76335829	76336249	1.31892	5.79005	19.209	1.17159e-05	7.49237e-05	Macrophage
chr6	24749213	24749656	1.53975	5.44242	19.2085	1.1719e-05	7.49256e-05	Macrophage
chr14	81033860	81034338	1.37526	5.65231	19.2062	1.17331e-05	7.49855e-05	Macrophage
chr4	85701840	85702414	1.14013	6.21702	19.2045	1.17437e-05	7.50128e-05	Macrophage
chr12	16407350	16407761	1.39795	5.65521	19.2044	1.17441e-05	7.50128e-05	Macrophage
chr4	74079038	74079451	1.32316	5.74799	19.1955	1.17989e-05	7.53266e-05	Macrophage
chr19	42121680	42122138	1.37911	5.64357	19.1942	1.18073e-05	7.53525e-05	Macrophage
chr11	10503288	10503539	1.65231	5.27853	19.1924	1.18184e-05	7.5378e-05	Macrophage
chr8	65981805	65982500	1.5161	5.44145	19.1696	1.19602e-05	7.61716e-05	Macrophage
chr3	122661568	122662064	1.50632	5.48133	19.1618	1.20096e-05	7.64492e-05	Macrophage
chr14	94392542	94392979	1.08902	6.4426	19.1549	1.20526e-05	7.6668e-05	Macrophage
chr13	75505057	75505672	1.2181	5.99529	19.1512	1.2076e-05	7.67981e-05	Macrophage
chr11	102919888	102920695	1.21883	6.00694	19.1491	1.20897e-05	7.68131e-05	Macrophage
chr3	84710336	84710621	1.99925	4.95658	19.149	1.209e-05	7.68131e-05	Macrophage
chr18	23088239	23088751	1.58157	5.38089	19.1376	1.21627e-05	7.72376e-05	Macrophage
chr8	60385205	60385556	1.36081	5.72488	19.1346	1.21816e-05	7.73244e-05	Macrophage
chr3	127307232	127308207	1.3737	5.67291	19.1345	1.21822e-05	7.73244e-05	Macrophage
chr7	130473204	130473780	1.38146	5.63812	19.1241	1.22486e-05	7.76709e-05	Macrophage
chr9	18947935	18948471	1.14863	6.22691	19.1188	1.2283e-05	7.78702e-05	Macrophage
chr2	128654388	128654883	1.43405	5.56373	19.0987	1.2413e-05	7.85999e-05	Macrophage
chr15	38050407	38051319	1.2096	6.01907	19.0752	1.25664e-05	7.94758e-05	Macrophage
chr17	66468618	66469278	1.02161	6.72484	19.0724	1.25854e-05	7.95768e-05	Macrophage
chr12	55043579	55043966	1.63407	5.27912	19.0569	1.26876e-05	8.02035e-05	Macrophage
chr2	226875486	226876052	1.37846	5.68749	19.0367	1.28228e-05	8.1e-05	Macrophage
chr6	47230664	47231069	1.69509	5.19275	19.0281	1.28809e-05	8.13158e-05	Macrophage
chr19	6802427	6802783	1.47861	5.49761	19.0249	1.29024e-05	8.14179e-05	Macrophage
chr5	89302976	89303392	1.45617	5.52601	18.9936	1.31159e-05	8.26927e-05	Macrophage
chr5	140321673	140322279	0.944284	7.2343	18.9907	1.31358e-05	8.27988e-05	Macrophage
chr5	115484248	115484776	1.2839	5.84218	18.9767	1.32325e-05	8.32888e-05	Macrophage
chr6	129894908	129895422	1.30951	5.78011	18.9662	1.33058e-05	8.37099e-05	Macrophage
chr12	29207010	29207529	1.13951	6.23909	18.9499	1.34198e-05	8.43392e-05	Macrophage
chr20	45998340	45998735	1.5259	5.40586	18.9496	1.34218e-05	8.43392e-05	Macrophage
chr1	18119295	18119655	1.86192	5.07348	18.9324	1.35434e-05	8.49814e-05	Macrophage
chr7	157298346	157298855	1.06069	6.55552	18.9273	1.35798e-05	8.51696e-05	Macrophage
chr14	72535478	72535832	1.73097	5.17534	18.9053	1.37368e-05	8.60518e-05	Macrophage
chr2	180539527	180539961	1.46396	5.53515	18.9024	1.3758e-05	8.61315e-05	Macrophage
chr11	6200890	6201423	1.13265	6.23888	18.8886	1.38579e-05	8.6646e-05	Macrophage
chr1	219460830	219461226	1.16965	6.19037	18.8855	1.38801e-05	8.6747e-05	Macrophage
chr6	3312678	3313304	1.1402	6.19198	18.8855	1.38807e-05	8.6747e-05	Macrophage
chr1	113872062	113873084	1.12897	6.27261	18.8632	1.40432e-05	8.7638e-05	Macrophage
chr8	16163845	16164385	1.26984	5.85634	18.8547	1.41059e-05	8.79669e-05	Macrophage
chrX	31652650	31653057	1.31913	5.75247	18.8511	1.41332e-05	8.80954e-05	Macrophage
chr17	63191575	63192038	1.30741	5.76221	18.8499	1.41417e-05	8.81272e-05	Macrophage
chr4	40427189	40427578	1.69477	5.20424	18.8489	1.4149e-05	8.8152e-05	Macrophage
chr11	117970536	117971094	1.22687	5.96251	18.838	1.42305e-05	8.86178e-05	Macrophage
chr1	192512392	192512999	1.05433	6.61567	18.8321	1.42744e-05	8.88281e-05	Macrophage
chr9	87607824	87608206	1.4907	5.45701	18.8303	1.42876e-05	8.88894e-05	Macrophage
chr14	24001789	24002040	2.90143	4.51405	18.8106	1.44365e-05	8.97905e-05	Macrophage
chr11	10502625	10503117	1.31231	5.75426	18.8102	1.44393e-05	8.97905e-05	Macrophage
chr19	51434454	51434833	1.62096	5.30226	18.7968	1.45407e-05	9.03576e-05	Macrophage
chr11	118214167	118214773	1.13876	6.18238	18.7851	1.46307e-05	9.08737e-05	Macrophage
chr5	140602831	140603330	1.21023	5.97105	18.7772	1.46914e-05	9.1208e-05	Macrophage
chr16	82195910	82196379	1.40249	5.6191	18.774	1.47161e-05	9.13398e-05	Macrophage
chr11	47378339	47378797	1.0501	6.52703	18.7677	1.4765e-05	9.16e-05	Macrophage
chr19	54280500	54281352	1.21954	5.95632	18.7554	1.486e-05	9.21676e-05	Macrophage
chr22	25566933	25567298	1.36576	5.65682	18.7539	1.48721e-05	9.21991e-05	Macrophage
chr19	51466755	51467057	2.41502	4.7115	18.7442	1.49477e-05	9.2646e-05	Macrophage
chr5	119414068	119414490	1.26904	5.86022	18.7372	1.50027e-05	9.29436e-05	Macrophage
chr6	14123629	14124108	1.15301	6.19991	18.7355	1.50163e-05	9.3006e-05	Macrophage
chr14	81415952	81416776	1.02599	6.65384	18.7255	1.50954e-05	9.34329e-05	Macrophage
chr20	40427042	40427366	1.60498	5.29546	18.7254	1.50959e-05	9.34329e-05	Macrophage
chr3	40770034	40770602	1.0685	6.45334	18.7248	1.51008e-05	9.34411e-05	Macrophage
chr4	69831656	69832178	1.06706	6.44525	18.7237	1.5109e-05	9.34699e-05	Macrophage
chr2	136204992	136205398	1.34502	5.68249	18.7141	1.51859e-05	9.38799e-05	Macrophage
chr2	74185464	74186333	0.983589	6.86597	18.6962	1.53288e-05	9.4674e-05	Macrophage
chr11	9662194	9662704	1.0581	6.5207	18.6653	1.55789e-05	9.6129e-05	Macrophage
chr17	74639668	74640367	1.26923	5.83049	18.6506	1.56996e-05	9.67831e-05	Macrophage
chr8	133899129	133899868	1.1569	6.14549	18.6437	1.5757e-05	9.70917e-05	Macrophage
chr11	8201740	8202273	1.27014	5.80611	18.6383	1.58016e-05	9.73209e-05	Macrophage
chr19	39217665	39218142	1.48665	5.47374	18.6317	1.58563e-05	9.75661e-05	Macrophage
chr12	128840779	128841255	1.56372	5.35764	18.617	1.59792e-05	9.8277e-05	Macrophage
chr2	231299257	231299729	1.31344	5.73866	18.6066	1.60667e-05	9.87686e-05	Macrophage
chr16	10896803	10897404	1.45726	5.49458	18.5943	1.617e-05	9.93574e-05	Macrophage
chr20	16514061	16514770	1.13145	6.27088	18.5888	1.62172e-05	9.96013e-05	Macrophage
chr2	48198390	48198767	1.43444	5.50042	18.5719	1.63618e-05	0.000100372	Macrophage
chr17	83155401	83155855	1.29396	5.77353	18.5692	1.63848e-05	0.00010049	Macrophage
chr4	26141725	26142507	0.924479	7.26185	18.5547	1.65095e-05	0.000101097	Macrophage
chr12	69062326	69063150	1.0617	6.43259	18.5369	1.66649e-05	0.000101971	Macrophage
chr13	42544042	42544761	1.21212	5.97997	18.5288	1.67355e-05	0.000102331	Macrophage
chr5	39469238	39469466	1.82677	5.07723	18.5258	1.67623e-05	0.000102447	Macrophage
chr11	107988344	107988835	1.28096	5.83843	18.5211	1.68033e-05	0.000102665	Macrophage
chr20	32051241	32051578	1.22135	5.9135	18.5208	1.68057e-05	0.000102665	Macrophage
chr10	127899824	127900420	1.17387	6.0603	18.5183	1.68281e-05	0.000102754	Macrophage
chr1	206289694	206289963	2.27076	4.76635	18.5038	1.69568e-05	0.000103492	Macrophage
chr2	195642280	195642663	1.37549	5.61305	18.4965	1.70218e-05	0.000103865	Macrophage
chr4	99857321	99857664	1.6442	5.22729	18.4878	1.70998e-05	0.000104293	Macrophage
chr9	4443466	4444022	1.39078	5.59217	18.4785	1.71833e-05	0.000104729	Macrophage
chr4	81562160	81562509	1.60342	5.32466	18.4615	1.73371e-05	0.000105496	Macrophage
chr16	79481963	79482724	1.20963	5.95423	18.4269	1.7655e-05	0.000107257	Macrophage
chr9	112900508	112900990	1.31823	5.70325	18.4259	1.76639e-05	0.000107275	Macrophage
chr15	38042539	38043144	1.16263	6.06736	18.4257	1.76661e-05	0.000107275	Macrophage
chr2	46470102	46470830	1.12309	6.22552	18.3977	1.79275e-05	0.000108762	Macrophage
chr12	111170485	111171048	1.25292	5.83677	18.3606	1.828e-05	0.000110747	Macrophage
chr10	11720171	11720621	1.41167	5.55735	18.3456	1.84247e-05	0.000111573	Macrophage
chr5	56412952	56413370	1.01681	6.60971	18.3432	1.84478e-05	0.000111687	Macrophage
chr16	80676378	80677100	1.37112	5.62476	18.3385	1.84933e-05	0.000111911	Macrophage
chr11	60183009	60183336	1.32359	5.69812	18.3377	1.85005e-05	0.000111929	Macrophage
chr3	36787297	36787801	1.14594	6.13825	18.3368	1.85099e-05	0.00011196	Macrophage
chr11	118703613	118703958	1.53061	5.37853	18.3289	1.85867e-05	0.000112322	Macrophage
chr12	7463869	7464119	1.71706	5.18021	18.3164	1.87085e-05	0.00011298	Macrophage
chr18	5419079	5419345	1.51313	5.40505	18.2516	1.93565e-05	0.000116413	Macrophage
chr12	89857522	89858010	1.29984	5.73997	18.2505	1.93671e-05	0.00011645	Macrophage
chr19	47322123	47322337	1.70172	5.15541	18.2463	1.94101e-05	0.000116656	Macrophage
chr15	62653157	62653479	1.3408	5.64599	18.2335	1.95408e-05	0.000117387	Macrophage
chr14	61491869	61492310	1.07609	6.34548	18.2295	1.95823e-05	0.000117556	Macrophage
chr12	108907845	108908403	1.06916	6.42206	18.2214	1.96659e-05	0.000117897	Macrophage
chr4	37749526	37750042	1.28196	5.75973	18.2149	1.97324e-05	0.000118215	Macrophage
chr6	149246619	149247124	1.3218	5.70717	18.2095	1.97888e-05	0.000118499	Macrophage
chr18	44979709	44980194	1.29964	5.74167	18.2086	1.97978e-05	0.000118526	Macrophage
chr10	95757871	95758355	1.00176	6.67558	18.2074	1.98108e-05	0.000118577	Macrophage
chr5	119032646	119033078	1.24732	5.87204	18.2023	1.98638e-05	0.000118867	Macrophage
chr1	111392504	111392922	1.6089	5.26637	18.1709	2.01943e-05	0.000120735	Macrophage
chr1	65790191	65790563	1.38934	5.57302	18.1594	2.03159e-05	0.000121352	Macrophage
chr10	45395534	45396066	1.28926	5.7304	18.1518	2.03979e-05	0.000121732	Macrophage
chrX	16914039	16914575	1.3819	5.58423	18.1447	2.04741e-05	0.000122113	Macrophage
chr12	29067440	29067804	1.2803	5.79058	18.1445	2.04757e-05	0.000122113	Macrophage
chr1	211908459	211908823	1.58121	5.29533	18.1429	2.04927e-05	0.000122187	Macrophage
chr2	215738226	215738785	1.27511	5.80415	18.1398	2.05267e-05	0.000122361	Macrophage
chr1	159067999	159068631	1.14268	6.11052	18.127	2.0665e-05	0.000123103	Macrophage
chr14	20955074	20955870	1.12356	6.1821	18.1222	2.07171e-05	0.000123385	Macrophage
chr7	106552691	106553204	1.23714	5.88793	18.1159	2.07859e-05	0.000123739	Macrophage
chr14	105948857	105949366	1.56778	5.36981	18.1005	2.09545e-05	0.000124602	Macrophage
chr4	40653502	40653948	1.2835	5.75961	18.0923	2.10451e-05	0.000125112	Macrophage
chr6	130882348	130882864	1.13844	6.12242	18.0915	2.10539e-05	0.000125137	Macrophage
chr15	78976712	78977385	1.23628	5.88765	18.0515	2.15012e-05	0.000127505	Macrophage
chr4	153679541	153679897	1.37148	5.59034	18.0393	2.16395e-05	0.000128241	Macrophage
chr18	23130849	23131222	1.13647	6.11726	18.0284	2.17629e-05	0.000128943	Macrophage
chrX	65997961	65998400	1.60714	5.29846	18.0081	2.19968e-05	0.000130241	Macrophage
chr12	11750184	11750708	1.11462	6.21083	18.0007	2.20827e-05	0.000130662	Macrophage
chr2	31327990	31328456	1.29482	5.7046	17.9917	2.21874e-05	0.000131193	Macrophage
chr10	7471788	7472417	1.08705	6.32309	17.9861	2.22524e-05	0.000131489	Macrophage
chr11	109706957	109707788	1.14886	6.06547	17.9848	2.2268e-05	0.000131551	Macrophage
chr4	38523619	38524372	1.18158	6.00127	17.9811	2.23112e-05	0.000131748	Macrophage
chr8	24033230	24033693	1.2854	5.77429	17.9713	2.24257e-05	0.000132364	Macrophage
chr6	71248279	71248762	0.986021	6.73578	17.9602	2.25571e-05	0.000132991	Macrophage
chr22	36737680	36738133	1.5779	5.27587	17.9533	2.26398e-05	0.000133389	Macrophage
chr16	79451104	79451653	1.30427	5.73569	17.9392	2.28077e-05	0.000134288	Macrophage
chr3	30971308	30971749	1.79558	5.05496	17.9371	2.28328e-05	0.000134406	Macrophage
chr7	76403060	76403561	1.11574	6.16256	17.9269	2.29552e-05	0.000134976	Macrophage
chr19	41233587	41234238	0.972145	6.86284	17.9088	2.3175e-05	0.000136195	Macrophage
chr1	40905053	40905560	1.50228	5.39005	17.9085	2.31781e-05	0.000136195	Macrophage
chr2	101623122	101623563	1.26817	5.76087	17.9062	2.32062e-05	0.00013633	Macrophage
chr17	8909839	8910255	1.33772	5.62606	17.8973	2.33155e-05	0.00013677	Macrophage
chr8	35897659	35898244	1.33259	5.65189	17.8967	2.33226e-05	0.00013677	Macrophage
chr2	136393502	136393887	1.51447	5.36145	17.8967	2.33227e-05	0.00013677	Macrophage
chr3	186534114	186534498	1.47957	5.41399	17.895	2.33439e-05	0.000136864	Macrophage
chr5	54577510	54577959	1.20588	5.89796	17.8917	2.33833e-05	0.000137065	Macrophage
chr7	55509272	55509743	1.09203	6.23545	17.865	2.37143e-05	0.000138974	Macrophage
chr15	59550485	59550841	1.77071	5.09276	17.8591	2.37882e-05	0.000139345	Macrophage
chr8	37574265	37574794	1.24869	5.84992	17.8573	2.38109e-05	0.000139447	Macrophage
chr19	35908187	35908426	1.4605	5.48006	17.8496	2.39076e-05	0.00013992	Macrophage
chr9	33226686	33227444	0.980531	6.8042	17.8345	2.40969e-05	0.00014084	Macrophage
chr2	106189354	106189654	1.36535	5.59069	17.814	2.43583e-05	0.000142242	Macrophage
chr2	144137996	144138489	1.16839	5.9957	17.7922	2.46388e-05	0.000143785	Macrophage
chr2	202608534	202608811	1.58139	5.3124	17.7788	2.48132e-05	0.000144674	Macrophage
chr3	71905425	71905765	1.57989	5.2715	17.7697	2.49325e-05	0.000145305	Macrophage
chr13	96771950	96772368	1.31069	5.66818	17.7588	2.50756e-05	0.000146075	Macrophage
chr1	161642680	161643064	1.5014	5.40014	17.7397	2.53286e-05	0.000147418	Macrophage
chr14	50926725	50927282	1.02917	6.51419	17.7213	2.55744e-05	0.00014875	Macrophage
chr20	46111086	46111708	1.1807	5.96514	17.7109	2.5715e-05	0.000149535	Macrophage
chr12	24979303	24979706	1.26246	5.79294	17.7084	2.57483e-05	0.000149671	Macrophage
chr18	9082685	9083107	1.42136	5.48302	17.7078	2.57563e-05	0.000149671	Macrophage
chr19	28504097	28504562	1.3105	5.65498	17.7078	2.57565e-05	0.000149671	Macrophage
chr19	53829987	53830420	1.44666	5.44282	17.7072	2.57646e-05	0.000149671	Macrophage
chr3	59876642	59877048	1.46789	5.40198	17.7071	2.57667e-05	0.000149671	Macrophage
chr11	72613915	72614498	1.04578	6.44835	17.7045	2.58009e-05	0.000149803	Macrophage
chr3	31234255	31234639	1.31015	5.72941	17.7039	2.58102e-05	0.000149824	Macrophage
chr2	189874950	189875237	1.59115	5.25397	17.7025	2.58293e-05	0.000149902	Macrophage
chr18	62545041	62545539	1.15452	6.00314	17.6905	2.59918e-05	0.000150779	Macrophage
chr13	80036755	80037249	1.25375	5.79953	17.6658	2.6332e-05	0.000152584	Macrophage
chr22	25546630	25547094	1.25048	5.7902	17.6524	2.65174e-05	0.000153625	Macrophage
chr16	79509026	79509671	0.960711	6.82242	17.6239	2.69189e-05	0.000155745	Macrophage
chr14	92753219	92753707	1.0511	6.37254	17.6041	2.72002e-05	0.000157331	Macrophage
chr11	110797371	110797832	1.31859	5.68606	17.6038	2.7205e-05	0.000157331	Macrophage
chr4	48262925	48263327	1.29469	5.72799	17.6016	2.72357e-05	0.000157416	Macrophage
chr3	119570197	119570892	1.04293	6.42562	17.6015	2.72374e-05	0.000157416	Macrophage
chr18	463834	464616	0.979439	6.70933	17.5984	2.72824e-05	0.000157641	Macrophage
chr6	37186133	37186453	1.36793	5.54484	17.5911	2.73873e-05	0.000158178	Macrophage
chr4	113815808	113816254	1.17145	5.97853	17.589	2.74164e-05	0.000158311	Macrophage
chr1	212794520	212794936	1.05288	6.32165	17.572	2.76632e-05	0.000159631	Macrophage
chr13	99415252	99415680	1.17046	5.99452	17.5687	2.77107e-05	0.00015987	Macrophage
chr1	66439047	66439702	1.15013	6.0308	17.554	2.79257e-05	0.000161005	Macrophage
chr19	51224710	51225417	1.35021	5.58572	17.5401	2.81314e-05	0.000161987	Macrophage
chr5	160702881	160703429	1.49024	5.44187	17.5338	2.82251e-05	0.000162447	Macrophage
chr19	51431148	51431465	1.67284	5.16838	17.529	2.82957e-05	0.000162817	Macrophage
chr3	55625889	55626310	1.49992	5.40462	17.5279	2.83118e-05	0.000162875	Macrophage
chr1	198612821	198613199	1.4695	5.40306	17.526	2.83405e-05	0.000163004	Macrophage
chr3	98553777	98554181	1.32155	5.65404	17.5244	2.83644e-05	0.000163106	Macrophage
chr1	107593536	107594079	1.30623	5.66227	17.5218	2.84027e-05	0.000163291	Macrophage
chr9	134936639	134937269	1.33894	5.58618	17.5126	2.85405e-05	0.000164047	Macrophage
chr15	93178922	93179491	1.0944	6.17427	17.509	2.85945e-05	0.000164286	Macrophage
chr19	8570950	8571304	1.29006	5.69562	17.4963	2.87864e-05	0.000165244	Macrophage
chr15	64455857	64456293	1.29853	5.69375	17.4943	2.88177e-05	0.000165352	Macrophage
chr9	116945815	116946250	1.23665	5.80186	17.4805	2.90272e-05	0.000166337	Macrophage
chr11	72612299	72612580	1.77719	5.04263	17.4749	2.91119e-05	0.000166786	Macrophage
chr10	62541816	62542172	1.24961	5.79473	17.4729	2.91435e-05	0.000166931	Macrophage
chr7	26100992	26101762	1.00377	6.62131	17.4722	2.91536e-05	0.000166952	Macrophage
chr19	51461646	51462088	1.28788	5.68677	17.4631	2.92942e-05	0.000167721	Macrophage
chr11	10503826	10504309	1.30163	5.67015	17.4585	2.93651e-05	0.00016809	Macrophage
chr14	68267998	68268595	1.1146	6.13563	17.4495	2.95037e-05	0.000168811	Macrophage
chr11	7495975	7496638	0.962382	6.76501	17.4471	2.95413e-05	0.000168989	Macrophage
chr11	14895053	14895395	1.03001	6.44435	17.419	2.99816e-05	0.000171285	Macrophage
chr6	15881144	15881579	1.1334	6.07607	17.4181	2.99949e-05	0.000171324	Macrophage
chr2	48189782	48190275	1.24023	5.78809	17.4096	3.01298e-05	0.000172056	Macrophage
chr10	69051343	69051642	1.28336	5.70751	17.406	3.01878e-05	0.000172351	Macrophage
chr16	29126084	29126549	1.08269	6.27118	17.4027	3.02392e-05	0.000172532	Macrophage
chr20	3430397	3431057	1.08343	6.23872	17.3978	3.03179e-05	0.000172868	Macrophage
chr5	36839506	36839842	1.42819	5.47656	17.378	3.06351e-05	0.000174526	Macrophage
chr10	26430635	26431254	1.20976	5.83262	17.3376	3.1293e-05	0.000177851	Macrophage
chr21	38274087	38274521	1.34274	5.59108	17.3279	3.14532e-05	0.000178723	Macrophage
chr19	41808910	41809390	1.31959	5.62569	17.3219	3.15534e-05	0.000179215	Macrophage
chr6	41157244	41157767	1.34941	5.56446	17.3183	3.16128e-05	0.000179514	Macrophage
chr3	69408958	69409598	0.963871	6.76873	17.3096	3.17582e-05	0.000180301	Macrophage
chr12	62516872	62517357	1.1881	5.88751	17.3048	3.1838e-05	0.000180715	Macrophage
chr6	32945213	32945637	1.38936	5.51079	17.2979	3.19543e-05	0.000181297	Macrophage
chr2	184562453	184562949	1.11626	6.13603	17.2941	3.20177e-05	0.000181618	Macrophage
chr5	172153367	172153674	1.4796	5.3695	17.2817	3.2227e-05	0.000182765	Macrophage
chrX	12865334	12865742	1.39774	5.48789	17.2782	3.22872e-05	0.000183067	Macrophage
chr7	155282740	155283033	1.50888	5.34433	17.271	3.24097e-05	0.000183623	Macrophage
chr6	105909035	105909559	1.08288	6.19395	17.266	3.24943e-05	0.000184004	Macrophage
chr3	174337759	174338086	1.3457	5.59546	17.2648	3.25161e-05	0.000184088	Macrophage
chr20	47740730	47741281	1.11965	6.07702	17.2591	3.26129e-05	0.000184596	Macrophage
chr3	168427879	168428462	1.23695	5.81007	17.2567	3.26541e-05	0.00018479	Macrophage
chr1	229158325	229158822	1.15033	6.00058	17.2438	3.2876e-05	0.000185966	Macrophage
chr9	108297017	108297588	1.0051	6.62202	17.2371	3.29926e-05	0.000186545	Macrophage
chr2	203811534	203812031	0.901676	7.18051	17.2331	3.30628e-05	0.000186902	Macrophage
chr3	36734711	36735269	1.14505	6.02545	17.2243	3.32166e-05	0.000187699	Macrophage
chr4	153655887	153656390	0.900909	7.14226	17.2017	3.36136e-05	0.000189528	Macrophage
chr1	58919985	58920365	1.48042	5.36662	17.1993	3.36557e-05	0.000189643	Macrophage
chr3	190618734	190618997	1.62515	5.17492	17.1883	3.38516e-05	0.000190707	Macrophage
chr19	9700623	9701031	1.87068	4.95701	17.181	3.39818e-05	0.000191317	Macrophage
chr2	144686577	144687412	1.01139	6.49037	17.1788	3.40213e-05	0.000191417	Macrophage
chr15	51629488	51630179	1.07209	6.32951	17.1778	3.40391e-05	0.000191476	Macrophage
chr3	122067865	122068173	1.5075	5.32974	17.1709	3.41621e-05	0.000192086	Macrophage
chr11	36411139	36411705	0.977626	6.67073	17.1632	3.43022e-05	0.000192739	Macrophage
chr4	99856185	99856541	1.16674	5.99614	17.1623	3.43178e-05	0.000192756	Macrophage
chr5	113632974	113633423	1.42063	5.46108	17.156	3.44327e-05	0.000193319	Macrophage
chr10	30505392	30506073	1.23337	5.79996	17.1383	3.47552e-05	0.000195022	Macrophage
chr14	50967771	50968342	1.1257	6.24351	17.1055	3.53598e-05	0.000198102	Macrophage
chr8	60925003	60925681	1.28765	5.66323	17.1041	3.53863e-05	0.000198209	Macrophage
chr5	179475276	179475793	1.5305	5.35692	17.0992	3.54765e-05	0.000198671	Macrophage
chr21	40835097	40835580	1.48175	5.37999	17.0959	3.5539e-05	0.000198937	Macrophage
chr20	40325157	40325490	1.65496	5.15576	17.0901	3.56474e-05	0.000199449	Macrophage
chr15	44698653	44698993	1.62317	5.19059	17.0887	3.56732e-05	0.000199518	Macrophage
chr8	104622946	104623313	1.38031	5.51075	17.0862	3.5721e-05	0.000199744	Macrophage
chr6	15109337	15109792	1.28254	5.69946	17.0799	3.58394e-05	0.000200363	Macrophage
chr20	60046025	60046596	1.05038	6.28615	17.0756	3.59203e-05	0.000200621	Macrophage
chr3	127899755	127900256	1.52507	5.3104	17.0709	3.60097e-05	0.000201017	Macrophage
chr5	142798215	142798945	0.863988	7.4313	17.0657	3.61082e-05	0.000201481	Macrophage
chr3	170044205	170045238	1.08393	6.21612	17.0568	3.62773e-05	0.000202296	Macrophage
chr22	37370299	37370729	1.41248	5.46183	17.0515	3.63801e-05	0.000202741	Macrophage
chr2	118902317	118903163	1.15168	5.9863	17.0423	3.65554e-05	0.000203632	Macrophage
chr2	203550279	203550687	1.5007	5.33424	17.0375	3.66495e-05	0.000204113	Macrophage
chr6	53240841	53241155	1.59559	5.21084	17.0284	3.68244e-05	0.000204845	Macrophage
chr4	163611262	163611533	1.43626	5.40937	17.0235	3.69208e-05	0.000205304	Macrophage
chr21	39079521	39080143	0.984997	6.62896	17.0232	3.69257e-05	0.000205304	Macrophage
chr9	128053529	128054403	0.98943	6.57218	17.0204	3.69811e-05	0.000205482	Macrophage
chr2	99785576	99786175	1.17708	5.94031	17.0131	3.7122e-05	0.000206221	Macrophage
chr12	108905755	108906121	1.45537	5.41985	17.0093	3.71963e-05	0.000206591	Macrophage
chr6	111406069	111406734	0.978619	6.59562	17.0077	3.72279e-05	0.000206723	Macrophage
chr11	86703941	86704352	1.33406	5.59085	17.0053	3.72763e-05	0.000206947	Macrophage
chr6	1287224	1287697	1.30671	5.65072	17.0015	3.73494e-05	0.00020731	Macrophage
chr1	244815487	244816135	1.05774	6.30268	16.9762	3.78504e-05	0.000209781	Macrophage
chr14	20179242	20179660	1.25302	5.71232	16.967	3.80353e-05	0.000210718	Macrophage
chr3	184493285	184493636	1.39026	5.49463	16.9558	3.82594e-05	0.00021187	Macrophage
chr3	190558814	190559192	1.44326	5.40114	16.938	3.86208e-05	0.000213692	Macrophage
chr6	92109932	92110455	1.19988	5.84177	16.9278	3.88281e-05	0.000214748	Macrophage
chr10	61389809	61390306	1.14145	6.03677	16.9185	3.90185e-05	0.000215711	Macrophage
chr5	122696711	122697591	1.06413	6.28838	16.9121	3.9152e-05	0.000216358	Macrophage
chr17	7121335	7121689	1.51739	5.30162	16.9043	3.93127e-05	0.000217155	Macrophage
chr2	112841671	112842006	1.6046	5.22292	16.8991	3.94192e-05	0.000217698	Macrophage
chr6	11323568	11324129	1.0667	6.23461	16.8877	3.96576e-05	0.000218831	Macrophage
chr3	45133738	45134286	1.02315	6.58426	16.8745	3.99352e-05	0.000220132	Macrophage
chr1	152160574	152160961	1.3194	5.58563	16.8666	4.01007e-05	0.000220998	Macrophage
chr15	39381527	39381995	1.29257	5.6914	16.8624	4.0189e-05	0.000221392	Macrophage
chr17	39967425	39967825	1.3487	5.53336	16.8612	4.02159e-05	0.000221494	Macrophage
chr4	26302114	26302896	1.13516	5.971	16.8593	4.02557e-05	0.000221621	Macrophage
chr11	109751577	109751870	1.58427	5.19955	16.857	4.03037e-05	0.000221839	Macrophage
chr1	212685472	212685883	1.4688	5.37924	16.8465	4.05281e-05	0.000222981	Macrophage
chr14	92704180	92704894	0.908213	7.00511	16.8393	4.06817e-05	0.000223686	Macrophage
chr6	105691078	105691544	1.5561	5.24036	16.8328	4.08214e-05	0.00022436	Macrophage
chr9	112104968	112105304	1.89019	4.90845	16.8186	4.11291e-05	0.000225957	Macrophage
chr13	77836404	77836897	1.04675	6.37501	16.8151	4.12035e-05	0.000226319	Macrophage
chr11	22163219	22163848	0.97371	6.68477	16.8102	4.13097e-05	0.000226808	Macrophage
chr1	65811936	65812456	0.925118	6.91142	16.807	4.13812e-05	0.000227058	Macrophage
chr16	10753049	10753523	0.98304	6.60853	16.8007	4.15178e-05	0.00022776	Macrophage
chrX	5726094	5726882	1.05249	6.30558	16.7941	4.16627e-05	0.00022846	Macrophage
chr1	15231578	15232035	1.44267	5.40032	16.7893	4.17676e-05	0.00022894	Macrophage
chr9	16893990	16894423	1.22591	5.77503	16.7848	4.18663e-05	0.000229386	Macrophage
chr3	105316117	105316880	1.11316	6.09487	16.7741	4.21045e-05	0.000230547	Macrophage
chr4	82223766	82224169	1.13914	5.97266	16.7605	4.24071e-05	0.000231963	Macrophage
chr4	161419691	161420171	1.11416	6.16699	16.7577	4.24692e-05	0.000232206	Macrophage
chr10	75696548	75696930	1.79118	4.99312	16.7539	4.2554e-05	0.000232525	Macrophage
chr16	50588893	50589542	1.11875	6.034	16.7483	4.26807e-05	0.000233072	Macrophage
chrX	30577133	30577389	1.89959	4.91117	16.7459	4.27337e-05	0.000233293	Macrophage
chr17	58626860	58627268	1.32661	5.55889	16.7457	4.27388e-05	0.000233293	Macrophage
chr3	11273929	11274374	1.09918	6.13263	16.7381	4.29096e-05	0.000234129	Macrophage
chr16	89031911	89032354	1.51167	5.28896	16.7293	4.31093e-05	0.000235169	Macrophage
chr9	94654187	94654911	1.03611	6.3659	16.7186	4.33544e-05	0.000236457	Macrophage
chr4	25968486	25968868	1.13282	6.02856	16.7153	4.34286e-05	0.000236813	Macrophage
chr1	182795527	182795956	1.14358	5.99007	16.6963	4.38655e-05	0.000238948	Macrophage
chr3	42529445	42530077	1.07377	6.2231	16.6948	4.39005e-05	0.000239089	Macrophage
chr1	207155045	207155399	1.42306	5.42403	16.6773	4.43073e-05	0.000241155	Macrophage
chr7	75856514	75856948	1.35937	5.5395	16.6721	4.44301e-05	0.000241742	Macrophage
chr21	42195366	42195843	1.23584	5.73694	16.6617	4.4673e-05	0.000242845	Macrophage
chrX	12896914	12897355	1.42936	5.39891	16.6435	4.51052e-05	0.000244926	Macrophage
chr12	101439307	101439603	1.78088	4.989	16.6365	4.5272e-05	0.000245645	Macrophage
chr2	136132248	136132672	1.19596	5.83069	16.6351	4.53054e-05	0.000245776	Macrophage
chr10	43167523	43167787	1.55415	5.23952	16.6257	4.55301e-05	0.000246854	Macrophage
chr4	78658027	78658412	1.09687	6.10867	16.6183	4.57067e-05	0.000247596	Macrophage
chr4	40683811	40684133	1.68164	5.09981	16.6183	4.57068e-05	0.000247596	Macrophage
chr2	224948800	224949228	1.02946	6.36894	16.5981	4.61966e-05	0.000250044	Macrophage
chr5	145689148	145689670	1.0937	6.12401	16.593	4.63215e-05	0.000250617	Macrophage
chr10	106935976	106936406	1.1363	5.99117	16.5892	4.64146e-05	0.00025107	Macrophage
chr11	61167254	61167774	1.37732	5.50444	16.5878	4.64481e-05	0.000251199	Macrophage
chr10	118787876	118788108	1.83078	4.95829	16.5839	4.65433e-05	0.000251611	Macrophage
chr3	40762553	40763317	1.20901	5.82065	16.5821	4.65893e-05	0.000251681	Macrophage
chr14	102565269	102565888	1.37423	5.5182	16.5687	4.69181e-05	0.000253169	Macrophage
chr5	89293635	89294298	1.01455	6.4096	16.5606	4.71191e-05	0.000254202	Macrophage
chr4	141311308	141312202	1.06836	6.23545	16.5561	4.72315e-05	0.000254756	Macrophage
chr15	63490276	63490677	1.15096	5.95923	16.5556	4.72432e-05	0.000254767	Macrophage
chr14	85943070	85943565	1.33066	5.57557	16.5518	4.73388e-05	0.00025523	Macrophage
chr2	239605977	239606343	1.58089	5.21003	16.5512	4.73551e-05	0.000255266	Macrophage
chr16	10297389	10297852	1.60392	5.16497	16.5496	4.7394e-05	0.000255423	Macrophage
chr3	11152291	11152672	1.47873	5.3267	16.5392	4.76544e-05	0.000256775	Macrophage
chr19	30889951	30890666	1.1347	5.98282	16.5256	4.79968e-05	0.000258514	Macrophage
chr4	40586745	40587650	1.10944	6.05171	16.5227	4.80708e-05	0.00025886	Macrophage
chr3	187051905	187052424	1.25325	5.67715	16.52	4.81407e-05	0.000259183	Macrophage
chr8	66784877	66785279	1.16282	5.89211	16.5152	4.82619e-05	0.000259782	Macrophage
chr2	74789239	74789819	1.30635	5.58909	16.5107	4.83767e-05	0.000260294	Macrophage
chr7	114051812	114052476	1.06823	6.20373	16.5048	4.85272e-05	0.00026089	Macrophage
chr12	27221809	27222399	1.21358	5.77366	16.5038	4.85519e-05	0.00026097	Macrophage
chr22	38967705	38968224	1.26284	5.7964	16.5022	4.85927e-05	0.000261136	Macrophage
chr18	50830384	50831045	1.00657	6.38844	16.4937	4.88117e-05	0.00026226	Macrophage
chr10	50422195	50422649	1.08976	6.09135	16.4863	4.90028e-05	0.00026319	Macrophage
chr9	112839330	112839673	1.54082	5.22473	16.4554	4.98071e-05	0.000267172	Macrophage
chr15	58975631	58976009	1.50096	5.29666	16.4291	5.0504e-05	0.000270745	Macrophage
chr12	8452994	8453565	1.22035	5.76866	16.412	5.09605e-05	0.000272804	Macrophage
chr8	60967323	60968068	1.06688	6.21042	16.4113	5.09795e-05	0.00027285	Macrophage
chr6	14665706	14666214	1.22141	5.75882	16.405	5.11503e-05	0.000273697	Macrophage
chr10	33681617	33681968	1.59907	5.15451	16.404	5.1178e-05	0.000273746	Macrophage
chr19	41176044	41176719	1.26043	5.6444	16.4008	5.1264e-05	0.000274139	Macrophage
chr2	118948214	118948599	1.37097	5.46335	16.4005	5.12722e-05	0.000274139	Macrophage
chr7	48691751	48692171	1.38622	5.45192	16.3951	5.14177e-05	0.000274693	Macrophage
chr4	101596688	101597414	1.25709	5.66107	16.3917	5.15111e-05	0.000275025	Macrophage
chr8	55930386	55931002	0.932226	6.9154	16.3804	5.18171e-05	0.000276435	Macrophage
chr6	154167184	154167590	1.15098	5.91686	16.3596	5.23896e-05	0.00027915	Macrophage
chr5	36724626	36725420	0.931937	6.80704	16.3548	5.25234e-05	0.00027975	Macrophage
chr4	137700762	137701200	1.10063	6.07492	16.3521	5.25971e-05	0.000280086	Macrophage
chr9	129344515	129345027	1.10525	6.06823	16.3408	5.29121e-05	0.000281649	Macrophage
chr2	118941972	118942346	1.21041	5.76255	16.3339	5.31044e-05	0.000282616	Macrophage
chr4	26000251	26000765	1.12882	5.95498	16.3333	5.3122e-05	0.000282652	Macrophage
chr4	8167800	8168279	0.937422	6.74476	16.3247	5.33637e-05	0.000283767	Macrophage
chr1	192530227	192530627	1.08052	6.13806	16.314	5.36662e-05	0.000285202	Macrophage
chr2	203658173	203658443	1.37318	5.47521	16.3069	5.38673e-05	0.000286156	Macrophage
chr1	23895051	23895641	1.24842	5.69803	16.298	5.41202e-05	0.000287388	Macrophage
chr19	47336802	47337220	1.21656	5.7646	16.298	5.41211e-05	0.000287388	Macrophage
chr2	203857671	203858200	1.42842	5.37554	16.2854	5.44811e-05	0.000289063	Macrophage
chr21	45550868	45551168	1.46887	5.36411	16.2674	5.50033e-05	0.000291603	Macrophage
chr3	31010551	31011208	1.1705	5.86076	16.2557	5.53441e-05	0.000293243	Macrophage
chr20	1535843	1536149	1.3532	5.49941	16.2493	5.55307e-05	0.000294044	Macrophage
chr1	28126858	28127143	1.62701	5.15285	16.2446	5.56686e-05	0.000294596	Macrophage
chr19	47388749	47389659	1.10125	6.05428	16.2398	5.58088e-05	0.00029522	Macrophage
chr10	43167051	43167475	1.38788	5.47546	16.2359	5.59252e-05	0.000295736	Macrophage
chr13	50713855	50714292	1.10718	6.00133	16.2247	5.6255e-05	0.000297401	Macrophage
chr2	8176411	8177325	1.11741	6.00337	16.2237	5.62852e-05	0.000297501	Macrophage
chr12	6792495	6792968	1.08251	6.08708	16.2121	5.66321e-05	0.000299094	Macrophage
chr12	120937209	120937505	1.42535	5.39693	16.1977	5.70621e-05	0.000301185	Macrophage
chr2	74806800	74807377	1.29138	5.62838	16.1946	5.71564e-05	0.000301561	Macrophage
chr4	38581503	38581779	1.77252	4.97752	16.1822	5.75308e-05	0.000303173	Macrophage
chr19	54242324	54243030	1.48331	5.33886	16.1796	5.76115e-05	0.000303537	Macrophage
chr9	78103917	78104522	1.1608	5.87256	16.1724	5.78296e-05	0.000304463	Macrophage
chr2	191611341	191612140	1.05343	6.1928	16.1704	5.78929e-05	0.000304716	Macrophage
chr16	79463851	79464309	1.32283	5.54454	16.1509	5.84913e-05	0.000307497	Macrophage
chr2	85405339	85405997	0.998241	6.4165	16.1481	5.85771e-05	0.000307825	Macrophage
chr3	123152676	123153025	1.27575	5.62923	16.1459	5.86453e-05	0.00030806	Macrophage
chr14	88044595	88045115	1.19213	5.79379	16.1442	5.86973e-05	0.000308214	Macrophage
chr11	73204681	73205236	1.01773	6.3088	16.1434	5.87214e-05	0.000308214	Macrophage
chr6	137937892	137938227	1.86194	4.91417	16.141	5.87979e-05	0.000308493	Macrophage
chr6	88923058	88923542	1.1445	5.90313	16.1318	5.90831e-05	0.000309928	Macrophage
chr20	48774028	48774418	1.30634	5.59101	16.1099	5.97711e-05	0.000313048	Macrophage
chr10	87184387	87184861	1.23197	5.70724	16.1028	5.99942e-05	0.000314144	Macrophage
chr6	6492676	6493088	1.44632	5.35525	16.0855	6.05471e-05	0.000316662	Macrophage
chr2	215700858	215701421	1.01834	6.31482	16.0789	6.07573e-05	0.000317635	Macrophage
chr5	117863593	117864160	1.15542	5.84363	16.0686	6.10878e-05	0.000319208	Macrophage
chr16	81831549	81832120	1.14541	5.91948	16.0684	6.10945e-05	0.000319208	Macrophage
chr16	6726584	6727013	1.55986	5.19358	16.0453	6.18456e-05	0.000322684	Macrophage
chr10	67864450	67865066	1.2705	5.63333	16.041	6.19847e-05	0.000323346	Macrophage
chr10	7457372	7458002	1.16425	5.86974	16.0398	6.20257e-05	0.000323496	Macrophage
chr8	6748308	6748743	1.18697	5.79156	16.0282	6.24064e-05	0.000325353	Macrophage
chr6	116475977	116476371	1.33341	5.51711	16.0268	6.24537e-05	0.000325535	Macrophage
chr7	20417128	20417650	1.14649	5.89924	16.0208	6.26504e-05	0.000326431	Macrophage
chr3	22835040	22835424	1.29333	5.59144	16.0169	6.27794e-05	0.000327038	Macrophage
chr2	60662856	60663203	1.60997	5.14622	16.0053	6.31666e-05	0.000328731	Macrophage
chrX	66015136	66015598	1.09679	6.09546	15.985	6.38476e-05	0.000331944	Macrophage
chr4	184854707	184855019	1.4349	5.36012	15.9826	6.39262e-05	0.000332225	Macrophage
chr2	88230929	88231286	1.49244	5.25902	15.9788	6.4056e-05	0.000332834	Macrophage
chr20	20261150	20261597	1.13672	5.92617	15.9663	6.44793e-05	0.000334835	Macrophage
chr10	95793659	95793953	1.2083	5.75501	15.9553	6.48551e-05	0.000336654	Macrophage
chr6	150702698	150703074	1.26905	5.62252	15.9515	6.49848e-05	0.000337194	Macrophage
chr17	7552663	7553193	1.0997	6.0468	15.9417	6.5324e-05	0.000338821	Macrophage
chr12	31832648	31833774	1.00553	6.34787	15.9378	6.546e-05	0.000339459	Macrophage
chr7	106346597	106346977	1.23146	5.70981	15.9346	6.55682e-05	0.000339954	Macrophage
chr11	128734260	128735106	0.943585	6.60144	15.9298	6.5737e-05	0.000340695	Macrophage
chr1	121270947	121271622	1.71488	5.0169	15.9231	6.59674e-05	0.000341754	Macrophage
chr10	96660382	96660582	2.37023	4.60939	15.9227	6.59829e-05	0.000341768	Macrophage
chr5	40485075	40485934	1.20718	5.80664	15.9186	6.61249e-05	0.000342436	Macrophage
chr2	227436407	227437249	1.15159	5.87597	15.9111	6.63869e-05	0.00034359	Macrophage
chr6	38483493	38483993	1.19404	5.75168	15.9049	6.66068e-05	0.00034466	Macrophage
chr11	2265447	2265879	1.28262	5.58231	15.9002	6.6773e-05	0.000345385	Macrophage
chr4	40563579	40563782	1.52641	5.22684	15.8825	6.74005e-05	0.000348425	Macrophage
chr1	162422838	162423390	1.28771	5.57186	15.88	6.74875e-05	0.000348738	Macrophage
chr9	113219228	113219486	1.26988	5.61483	15.8776	6.75754e-05	0.000349124	Macrophage
chr5	64775300	64775860	1.27219	5.59135	15.8751	6.76643e-05	0.000349515	Macrophage
chr6	14727138	14727596	1.21808	5.74792	15.8714	6.77947e-05	0.000349983	Macrophage
chr18	50853893	50854383	0.95025	6.5819	15.8706	6.7824e-05	0.000350065	Macrophage
chr1	161549546	161550117	1.20491	5.72274	15.8692	6.78743e-05	0.000350188	Macrophage
chr17	19463077	19463782	0.954224	6.61624	15.8627	6.81095e-05	0.000351264	Macrophage
chr16	50709263	50709719	1.12039	5.99055	15.8467	6.86871e-05	0.000354104	Macrophage
chr3	161489363	161489801	1.27049	5.59326	15.8222	6.95829e-05	0.000358372	Macrophage
chr5	39272464	39272832	1.29987	5.57802	15.8093	7.00558e-05	0.000360596	Macrophage
chrX	20313898	20314245	1.72505	5.01744	15.8058	7.01876e-05	0.000361104	Macrophage
chr12	88434366	88434862	1.13271	5.92337	15.7986	7.04547e-05	0.000362284	Macrophage
chr17	49217968	49218413	0.995012	6.43615	15.7975	7.04942e-05	0.000362357	Macrophage
chr16	69539411	69539970	1.23206	5.676	15.7911	7.07332e-05	0.000363515	Macrophage
chr15	69666899	69667697	1.16306	5.79979	15.7748	7.13467e-05	0.00036638	Macrophage
chr7	128938860	128939151	1.06616	6.09787	15.7702	7.15201e-05	0.000367129	Macrophage
chr15	79952307	79952700	1.4491	5.32206	15.7499	7.22907e-05	0.000370724	Macrophage
chr10	26374459	26374830	1.38353	5.40263	15.7474	7.23871e-05	0.000371146	Macrophage
chr17	34434050	34434825	1.14965	5.88713	15.7466	7.24175e-05	0.000371229	Macrophage
chrX	5775901	5776452	1.2415	5.64382	15.741	7.26315e-05	0.000372075	Macrophage
chr8	11877093	11878038	0.856976	7.17552	15.7409	7.26357e-05	0.000372075	Macrophage
chr8	52460862	52461172	1.63702	5.09226	15.7408	7.26389e-05	0.000372075	Macrophage
chr13	22114616	22115393	0.943456	6.66706	15.7356	7.28404e-05	0.000372962	Macrophage
chr13	79812582	79813598	1.01703	6.25505	15.733	7.29404e-05	0.000373329	Macrophage
chr1	167563490	167564077	0.93049	6.66233	15.7312	7.30099e-05	0.000373612	Macrophage
chr1	247411658	247411934	1.29106	5.56659	15.7156	7.36162e-05	0.000376495	Macrophage
chr16	79503555	79503806	1.65978	5.06056	15.6908	7.45855e-05	0.000381157	Macrophage
chr11	118206393	118207091	1.05558	6.15452	15.6875	7.47166e-05	0.000381753	Macrophage
chr2	144825366	144826047	1.12803	5.88175	15.6859	7.47776e-05	0.000381991	Macrophage
chr18	3722222	3722698	1.06276	6.15149	15.6852	7.48067e-05	0.000382065	Macrophage
chr8	23990242	23990660	1.79443	4.93866	15.6822	7.49277e-05	0.00038246	Macrophage
chr18	3661238	3661656	1.01535	6.32117	15.6741	7.52479e-05	0.000383924	Macrophage
chr8	55891213	55891662	1.11312	5.97194	15.6687	7.54644e-05	0.000384828	Macrophage
chr16	23863440	23864152	1.06294	6.06977	15.658	7.58891e-05	0.000386769	Macrophage
chr6	151498351	151498642	1.32306	5.48949	15.6559	7.59735e-05	0.000387124	Macrophage
chr18	64706777	64707491	1.08644	6.03065	15.6543	7.60407e-05	0.000387392	Macrophage
chr20	2218166	2218590	1.35611	5.45123	15.6503	7.61994e-05	0.000388125	Macrophage
chr22	22714833	22715362	1.24131	5.65926	15.6384	7.66807e-05	0.00039035	Macrophage
chr9	78023013	78023510	0.997136	6.36174	15.6224	7.73341e-05	0.000393448	Macrophage
chr2	42752251	42752883	0.961866	6.57278	15.6181	7.75081e-05	0.000394257	Macrophage
chr11	19425941	19426404	1.20546	5.75	15.6111	7.77971e-05	0.000395443	Macrophage
chr8	11491924	11492380	1.45725	5.30681	15.611	7.78011e-05	0.000395443	Macrophage
chr5	60232464	60232837	1.34986	5.46451	15.5944	7.84878e-05	0.000398738	Macrophage
chr12	7487343	7487986	1.12346	5.93015	15.5909	7.86328e-05	0.000399362	Macrophage
chr12	121145205	121145654	1.26535	5.58823	15.5856	7.88532e-05	0.00040025	Macrophage
chr10	89384593	89385481	0.964558	6.52454	15.5788	7.91354e-05	0.000401451	Macrophage
chr10	53030330	53030864	1.13212	5.9014	15.5763	7.92402e-05	0.000401827	Macrophage
chr16	6827263	6827760	1.17204	5.74913	15.5736	7.93543e-05	0.000402328	Macrophage
chr2	189876288	189876843	1.05045	6.18051	15.5719	7.94252e-05	0.000402611	Macrophage
chr1	40396453	40396863	1.087	6.09111	15.5677	7.96034e-05	0.000403436	Macrophage
chr2	112793432	112793874	1.34296	5.46831	15.5653	7.97037e-05	0.000403867	Macrophage
chr11	60196042	60196451	1.30103	5.5706	15.5581	8.00067e-05	0.000405324	Macrophage
chr17	74521731	74522114	1.17748	5.79549	15.5563	8.00839e-05	0.000405637	Macrophage
chr3	87780754	87781213	1.14762	5.84356	15.553	8.02254e-05	0.000406276	Macrophage
chr3	5974613	5975269	1.0176	6.25839	15.5514	8.02923e-05	0.000406537	Macrophage
chr22	44012132	44012530	1.29042	5.52622	15.544	8.06072e-05	0.000408053	Macrophage
chr10	113235567	113235915	1.35812	5.46165	15.5279	8.12984e-05	0.000411127	Macrophage
chr2	144701142	144701799	1.09973	5.99252	15.5274	8.13181e-05	0.000411127	Macrophage
chr5	24539566	24540011	1.20019	5.70608	15.5272	8.13255e-05	0.000411127	Macrophage
chrX	9981392	9981947	1.22786	5.66669	15.527	8.13336e-05	0.000411127	Macrophage
chr7	107846362	107846743	1.27359	5.56824	15.5252	8.14119e-05	0.000411415	Macrophage
chr2	157415502	157416063	0.991583	6.33004	15.5235	8.1488e-05	0.00041172	Macrophage
chr14	51850343	51850665	1.62384	5.08604	15.5225	8.15311e-05	0.000411859	Macrophage
chr7	150435315	150435903	1.17656	5.76691	15.5118	8.1992e-05	0.000413814	Macrophage
chr21	25501853	25502399	1.11342	5.95477	15.5117	8.19965e-05	0.000413814	Macrophage
chr19	51417048	51417946	1.10303	5.95304	15.5102	8.20621e-05	0.000414065	Macrophage
chr14	92633058	92633608	1.01058	6.28949	15.5076	8.2173e-05	0.000414546	Macrophage
chr4	7638750	7639418	1.08145	6.04734	15.5055	8.22641e-05	0.000414926	Macrophage
chr9	78187736	78188348	1.28641	5.57008	15.5005	8.24835e-05	0.000415873	Macrophage
chrX	30592945	30593180	1.7922	4.92756	15.5	8.25046e-05	0.0004159	Macrophage
chr3	142628801	142629325	1.23015	5.62791	15.4945	8.27443e-05	0.000416949	Macrophage
chr10	77555547	77556421	0.988198	6.52478	15.4872	8.3064e-05	0.00041832	Macrophage
chr8	78857632	78858164	1.37981	5.40285	15.4832	8.32406e-05	0.000419049	Macrophage
chr17	31309568	31309878	1.38238	5.38291	15.4606	8.42413e-05	0.00042344	Macrophage
chr19	1069144	1069784	0.931885	6.72563	15.4581	8.43553e-05	0.000423932	Macrophage
chr3	156579324	156579689	1.11074	5.91689	15.4572	8.43939e-05	0.000424045	Macrophage
chr3	11079152	11079584	1.34781	5.44957	15.4555	8.4469e-05	0.000424261	Macrophage
chr11	73995166	73995597	1.16704	5.76573	15.4396	8.5184e-05	0.000427689	Macrophage
chr16	68005631	68006363	1.03212	6.17106	15.423	8.59356e-05	0.000431052	Macrophage
chr20	40323534	40323844	1.37651	5.406	15.4166	8.62263e-05	0.000432181	Macrophage
chr6	154202380	154202753	1.28847	5.54537	15.4152	8.62935e-05	0.000432436	Macrophage
chr7	94050043	94050456	1.16101	5.82209	15.4134	8.63751e-05	0.000432762	Macrophage
chr2	155690827	155691164	1.178	5.74751	15.4045	8.67831e-05	0.000434394	Macrophage
chr3	56693725	56694193	1.09767	5.94773	15.3891	8.74919e-05	0.000437609	Macrophage
chr1	84425265	84426105	1.10972	5.91772	15.382	8.78227e-05	0.00043893	Macrophage
chr6	52310903	52311265	1.2979	5.52953	15.3777	8.80214e-05	0.000439673	Macrophage
chr6	53241938	53242396	1.07237	6.14114	15.3763	8.80858e-05	0.000439912	Macrophage
chrX	66013663	66013863	1.71999	4.9708	15.3742	8.81842e-05	0.000440319	Macrophage
chr1	30780410	30780874	1.11621	5.90205	15.3713	8.83212e-05	0.00044092	Macrophage
chr1	192162044	192162296	1.51221	5.22333	15.3633	8.86927e-05	0.000442523	Macrophage
chr8	96454619	96454997	1.5026	5.20446	15.3606	8.88222e-05	0.000443085	Macrophage
chr6	18436188	18436722	1.58189	5.11515	15.3596	8.88661e-05	0.000443221	Macrophage
chr4	7649836	7650290	1.12635	5.90114	15.3588	8.89071e-05	0.000443341	Macrophage
chr10	127882843	127883117	1.37172	5.37399	15.3546	8.91061e-05	0.000444183	Macrophage
chr7	36717134	36717949	1.11817	5.91101	15.3545	8.91096e-05	0.000444183	Macrophage
chr1	89351552	89352174	1.09411	5.9656	15.3485	8.93895e-05	0.000445494	Macrophage
chr10	132232301	132232963	1.1379	5.82607	15.3401	8.97914e-05	0.000447243	Macrophage
chr1	219490594	219491102	1.43215	5.30388	15.3358	8.99964e-05	0.000448095	Macrophage
chr2	106536882	106537531	0.931132	6.58456	15.3287	9.03316e-05	0.000449594	Macrophage
chr4	141294305	141294845	1.54694	5.16447	15.3183	9.08313e-05	0.00045191	Macrophage
chr15	59177295	59177792	1.15769	5.77847	15.3033	9.15588e-05	0.000455345	Macrophage
chrX	66013274	66013532	1.51485	5.21966	15.3029	9.15736e-05	0.000455345	Macrophage
chr14	89681016	89682087	0.942953	6.57225	15.2989	9.17699e-05	0.000456236	Macrophage
chr3	128715119	128715501	1.40577	5.34008	15.2912	9.21461e-05	0.000457847	Macrophage
chr8	16201772	16202244	1.217	5.6612	15.2775	9.28141e-05	0.000460992	Macrophage
chr2	189837174	189837756	1.0169	6.25928	15.246	9.43751e-05	0.00046804	Macrophage
chr3	10845227	10845692	1.25852	5.56198	15.2392	9.47166e-05	0.000469645	Macrophage
chr20	48777044	48777311	1.50373	5.20156	15.2376	9.47966e-05	0.000469953	Macrophage
chr16	31253592	31254134	1.04717	6.12164	15.2343	9.49649e-05	0.000470699	Macrophage
chr1	30756537	30757458	0.828186	7.52759	15.2339	9.49834e-05	0.000470702	Macrophage
chr14	69710423	69710800	1.06116	6.03676	15.231	9.51293e-05	0.000471248	Macrophage
chr13	50629942	50630361	1.3374	5.4484	15.2257	9.53951e-05	0.000472387	Macrophage
chr5	56147682	56148039	1.64536	5.05391	15.1962	9.68985e-05	0.000479022	Macrophage
chr19	10126164	10126736	1.18103	5.71804	15.1945	9.69846e-05	0.000479182	Macrophage
chr14	68732987	68733494	0.92777	6.60742	15.1936	9.70334e-05	0.000479328	Macrophage
chr5	114953456	114954018	1.2119	5.72862	15.19	9.72155e-05	0.000480138	Macrophage
chr17	4766769	4767100	1.25496	5.56644	15.1867	9.7388e-05	0.00048081	Macrophage
chr20	36989663	36990193	1.18266	5.72086	15.1833	9.75643e-05	0.00048159	Macrophage
chr3	113103494	113103928	1.35828	5.42436	15.1763	9.79261e-05	0.000483286	Macrophage
chr3	152856995	152857502	0.941055	6.54046	15.1705	9.82257e-05	0.000484673	Macrophage
chr12	31354114	31354622	1.16798	5.7713	15.167	9.84096e-05	0.00048549	Macrophage
chr4	153729942	153730261	1.43268	5.29463	15.1569	9.8937e-05	0.000487726	Macrophage
chr2	218370356	218371298	0.791475	7.78345	15.153	9.9139e-05	0.000488448	Macrophage
chr10	31590009	31590358	1.33865	5.44409	15.1502	9.9286e-05	0.000489081	Macrophage
chr8	37321053	37321518	1.15264	5.80074	15.1338	0.000100153	0.000493075	Macrophage
chr4	156954353	156955016	0.942753	6.53548	15.1311	0.000100296	0.000493595	Macrophage
chr12	94644074	94644975	0.879962	6.89186	15.1297	0.000100371	0.000493871	Macrophage
chr1	158830923	158831529	1.1224	5.88437	15.1228	0.000100739	0.000495491	Macrophage
chr9	111131055	111131633	1.27932	5.52761	15.117	0.000101049	0.000496836	Macrophage
chr19	51246077	51246511	1.46932	5.24542	15.1102	0.000101415	0.000498359	Macrophage
chr14	36361187	36361697	1.11635	5.86593	15.1022	0.000101845	0.000500379	Macrophage
chr6	18400761	18401496	1.10953	5.89128	15.0753	0.000103308	0.000506997	Macrophage
chr2	227368627	227368947	1.34089	5.43872	15.0696	0.000103618	0.000508296	Macrophage
chr19	49961062	49961343	2.00484	4.7526	15.0694	0.00010363	0.000508296	Macrophage
chr2	218046270	218046658	1.0901	5.92092	15.0616	0.00010406	0.000510309	Macrophage
chr7	28800086	28800613	0.99064	6.31372	15.0598	0.000104159	0.000510698	Macrophage
chr17	75313884	75314838	0.868082	6.9853	15.0524	0.000104566	0.000512502	Macrophage
chr20	23115791	23116189	1.18991	5.70628	15.0507	0.00010466	0.000512868	Macrophage
chr11	274908	275159	1.94244	4.80198	15.0416	0.000105165	0.000515152	Macrophage
chr22	45235074	45235697	0.987763	6.2985	15.0332	0.000105638	0.000516989	Macrophage
chr8	99609374	99609998	1.0537	6.01945	15.0221	0.000106258	0.000519925	Macrophage
chr6	105872273	105872657	1.1257	5.83662	15.0055	0.0001072	0.000524243	Macrophage
chr7	75569594	75570140	1.16552	5.74241	15.005	0.000107227	0.000524277	Macrophage
chr19	35217287	35217810	1.09891	5.94503	15.0035	0.000107314	0.000524607	Macrophage
chr3	136856659	136857047	1.28694	5.54646	14.9889	0.000108146	0.000528477	Macrophage
chr12	121143904	121144155	1.58331	5.12646	14.9883	0.000108182	0.000528555	Macrophage
chr6	12818296	12818702	1.4056	5.31599	14.9873	0.000108239	0.000528736	Macrophage
chr2	127179819	127180124	1.41503	5.30965	14.9862	0.000108301	0.000528941	Macrophage
chr20	56465919	56466339	1.01313	6.20326	14.9848	0.000108381	0.000529235	Macrophage
chr7	20508045	20508681	1.03802	6.10912	14.9763	0.000108868	0.000531415	Macrophage
chr16	85061501	85062056	0.984832	6.27436	14.9401	0.000110978	0.000541412	Macrophage
chr12	31686979	31687714	1.04212	6.05678	14.9385	0.000111071	0.000541764	Macrophage
chr11	9631096	9631642	1.18068	5.72435	14.9359	0.000111228	0.000542334	Macrophage
chr22	37282336	37282562	1.37047	5.38822	14.9335	0.00011137	0.000542723	Macrophage
chr9	95919989	95920587	1.34744	5.42842	14.9325	0.000111428	0.000542802	Macrophage
chr8	19200809	19201154	1.54769	5.13022	14.9236	0.000111953	0.000545262	Macrophage
chr4	52843855	52844375	0.913774	6.6194	14.9116	0.000112668	0.000548339	Macrophage
chr6	105692779	105693186	1.70691	4.97817	14.8857	0.000114225	0.000555405	Macrophage
chr2	215754560	215754942	1.19321	5.6883	14.8659	0.000115433	0.000560656	Macrophage
chr6	15133231	15133586	1.62241	5.03802	14.8641	0.000115538	0.000561063	Macrophage
chr11	35227915	35228533	1.05973	6.05135	14.8596	0.000115818	0.000562319	Macrophage
chr6	159959193	159959555	1.14945	5.75079	14.8553	0.00011608	0.000563382	Macrophage
chr10	27298236	27298805	1.14922	5.76032	14.852	0.000116283	0.000564161	Macrophage
chr10	78533091	78533494	1.3485	5.40622	14.827	0.000117836	0.000571064	Macrophage
chr8	120065808	120066185	1.24575	5.54925	14.8144	0.000118625	0.000574468	Macrophage
chr6	105867277	105867616	1.25836	5.58099	14.7856	0.00012045	0.000582127	Macrophage
chr5	165559611	165560135	1.08592	5.90384	14.7792	0.000120859	0.000583888	Macrophage
chr16	17171701	17172133	1.1793	5.71496	14.7747	0.000121152	0.000584985	Macrophage
chr12	104740653	104741460	0.924685	6.57353	14.7513	0.00012266	0.00059183	Macrophage
chr9	72443908	72444243	1.24554	5.59076	14.7413	0.000123312	0.00059458	Macrophage
chr11	74685911	74686335	1.0606	5.98011	14.7395	0.000123432	0.000595011	Macrophage
chrX	66038190	66038500	1.49882	5.18395	14.7322	0.000123913	0.000596892	Macrophage
chr5	172800013	172800621	0.823381	7.246	14.7298	0.000124071	0.000597543	Macrophage
chr16	50695516	50695982	0.993111	6.21318	14.7269	0.00012426	0.000598298	Macrophage
chr17	74467702	74468004	1.39619	5.29959	14.7213	0.000124633	0.000599814	Macrophage
chr17	2791641	2792007	1.17966	5.66751	14.7093	0.000125426	0.000603168	Macrophage
chr6	21855834	21856574	1.20697	5.64154	14.709	0.000125445	0.000603168	Macrophage
chr2	203796279	203796883	1.11641	5.83247	14.7032	0.000125831	0.000604778	Macrophage
chr6	47353828	47354308	1.29747	5.5099	14.703	0.000125848	0.000604778	Macrophage
chr18	48459464	48459857	1.09422	5.87995	14.6914	0.000126626	0.000608183	Macrophage
chr1	150793271	150793603	1.27194	5.50368	14.6904	0.000126687	0.000608319	Macrophage
chr7	39727537	39727991	1.35386	5.42265	14.6902	0.0001267	0.000608319	Macrophage
chr11	121887600	121887987	0.994709	6.26846	14.6777	0.000127549	0.000611835	Macrophage
chr2	231260468	231261093	1.07953	5.92089	14.6752	0.000127718	0.000612423	Macrophage
chr7	116678757	116679177	1.21063	5.66217	14.667	0.000128273	0.000614975	Macrophage
chr8	60945559	60945985	1.40794	5.2906	14.6499	0.000129441	0.000620235	Macrophage
chr6	113759181	113759568	1.19171	5.67871	14.6486	0.00012953	0.000620549	Macrophage
chr19	8564637	8564849	1.69377	4.95664	14.6482	0.000129558	0.000620571	Macrophage
chr9	90808813	90809258	1.30123	5.50983	14.6453	0.000129756	0.000621406	Macrophage
chr8	19209330	19209779	1.118	5.83134	14.6349	0.000130475	0.000624508	Macrophage
chr6	142700725	142700961	1.45064	5.23554	14.6283	0.000130931	0.000626465	Macrophage
chr12	101891437	101891968	0.944792	6.43772	14.6208	0.000131457	0.000628638	Macrophage
chr3	15347830	15348145	1.31822	5.48583	14.62	0.000131509	0.000628764	Macrophage
chrX	5388000	5388444	1.56349	5.10806	14.6165	0.000131758	0.000629735	Macrophage
chr4	173410897	173411477	0.895876	6.68966	14.6138	0.000131942	0.000630386	Macrophage
chr6	163696292	163696719	1.15377	5.78956	14.6093	0.000132261	0.000631796	Macrophage
chr9	87494908	87495271	1.09349	5.89705	14.6013	0.000132823	0.00063425	Macrophage
chr4	81589277	81589714	1.63736	5.01808	14.5857	0.000133931	0.00063919	Macrophage
chr9	133862497	133863236	0.878	6.77662	14.5844	0.000134016	0.000639251	Macrophage
chr6	7402747	7403233	1.23642	5.55	14.5767	0.000134567	0.000641483	Macrophage
chr22	37271294	37271577	1.35288	5.35832	14.5765	0.000134581	0.000641483	Macrophage
chr19	17369981	17370617	1.22135	5.60114	14.5758	0.000134635	0.000641565	Macrophage
chr20	20786473	20786847	1.38442	5.30176	14.5726	0.000134859	0.000642456	Macrophage
chr7	36625403	36625765	1.33099	5.40144	14.5684	0.000135163	0.00064379	Macrophage
chr1	22851480	22851949	1.18962	5.70632	14.5661	0.000135326	0.00064445	Macrophage
chr13	100605333	100605655	1.33349	5.39791	14.5613	0.000135671	0.000645976	Macrophage
chr3	153144856	153145362	1.46185	5.21453	14.5578	0.000135928	0.000647081	Macrophage
chr20	40436576	40437198	1.12232	5.7865	14.5505	0.000136455	0.000649359	Macrophage
chr15	39468307	39468725	0.929715	6.46803	14.5395	0.000137249	0.000652901	Macrophage
chr12	6416533	6416970	1.09829	5.87359	14.5321	0.000137788	0.000655109	Macrophage
chr8	116352079	116352591	0.971772	6.3236	14.5304	0.000137918	0.000655608	Macrophage
chr6	41274360	41274600	1.51228	5.13366	14.5297	0.000137967	0.000655724	Macrophage
chr14	51856870	51857136	1.46976	5.22239	14.5251	0.000138306	0.000656979	Macrophage
chr1	119590384	119590763	1.26062	5.50495	14.5214	0.000138579	0.000658159	Macrophage
chr17	75228193	75228723	0.911244	6.56648	14.516	0.000138977	0.000659929	Macrophage
chr19	41196130	41196440	1.69997	4.96278	14.5058	0.000139726	0.000663006	Macrophage
chr10	43120577	43121316	0.919548	6.5859	14.5054	0.00013976	0.000663048	Macrophage
chr8	80038054	80038610	1.30503	5.44378	14.4803	0.00014163	0.000671073	Macrophage
chr3	101879925	101880196	1.78209	4.8879	14.473	0.000142184	0.000673576	Macrophage
chr20	1562713	1563092	1.64337	5.0043	14.4679	0.000142566	0.000674981	Macrophage
chr21	14687227	14687646	1.13133	5.79131	14.4671	0.000142631	0.000675023	Macrophage
chr11	36391006	36391450	1.08447	5.94843	14.4594	0.000143215	0.000677246	Macrophage
chr21	29256492	29256986	1.14297	5.77544	14.4552	0.000143536	0.000678518	Macrophage
chr17	1611738	1612111	1.07672	5.90908	14.449	0.000144009	0.000680373	Macrophage
chr2	203659482	203659933	1.12579	5.77304	14.4487	0.000144031	0.000680373	Macrophage
chr17	8923859	8924090	1.65466	4.99655	14.4465	0.0001442	0.00068105	Macrophage
chr4	11489243	11489987	0.935964	6.47565	14.4438	0.000144404	0.000681781	Macrophage
chr10	100291330	100291712	1.17494	5.73195	14.4345	0.000145122	0.000684788	Macrophage
chr8	47360426	47360967	0.969201	6.29729	14.4332	0.000145218	0.00068512	Macrophage
chr6	28934519	28935041	1.261	5.48651	14.4216	0.000146115	0.00068898	Macrophage
chr13	110658064	110658573	1.23531	5.53817	14.4188	0.000146334	0.000689889	Macrophage
chr2	149626854	149627467	1.18816	5.64257	14.4177	0.000146417	0.000690159	Macrophage
chrX	50075942	50076284	1.72378	4.91189	14.4032	0.000147553	0.000695205	Macrophage
chr9	107907239	107907606	1.43994	5.22821	14.4016	0.000147678	0.000695605	Macrophage
chr7	29084815	29085305	1.19892	5.60134	14.3987	0.000147902	0.000696413	Macrophage
chr3	138842404	138842822	1.19724	5.5928	14.3725	0.000149979	0.000705432	Macrophage
chr8	37361235	37361759	1.0494	5.99843	14.3646	0.000150607	0.000708137	Macrophage
chr17	5234563	5235093	0.975994	6.23503	14.3581	0.00015113	0.000710342	Macrophage
chr10	101071244	101071721	1.1057	5.81904	14.3502	0.000151765	0.000712943	Macrophage
chr16	75794441	75794937	1.36256	5.34717	14.3491	0.00015185	0.000713218	Macrophage
chr10	17766724	17767066	1.37095	5.3253	14.3466	0.00015205	0.000714029	Macrophage
chr5	40502720	40503099	1.41085	5.25382	14.3457	0.00015213	0.000714149	Macrophage
chr16	84569555	84570119	1.24477	5.57417	14.3336	0.000153107	0.000718481	Macrophage
chr2	112839407	112839994	1.07852	5.91571	14.3259	0.000153733	0.000721094	Macrophage
chr8	127441188	127441606	1.45105	5.22276	14.3239	0.0001539	0.000721686	Macrophage
chr9	121160067	121160322	1.97801	4.73402	14.3056	0.000155404	0.000727961	Macrophage
chr5	170363696	170364150	0.947788	6.37841	14.3015	0.000155742	0.000729156	Macrophage
chr1	241964494	241965247	0.906689	6.60139	14.2975	0.000156069	0.000730559	Macrophage
chr4	17595593	17596092	1.10674	5.85115	14.2815	0.000157404	0.000736286	Macrophage
chr5	100746728	100747097	1.17893	5.6463	14.2796	0.000157563	0.000736895	Macrophage
chr9	75414760	75415378	1.03996	6.02842	14.2764	0.000157829	0.000737748	Macrophage
chr11	105220096	105220591	1.11379	5.81887	14.2717	0.000158226	0.000739473	Macrophage
chr16	53369945	53370328	1.53316	5.10629	14.2707	0.000158313	0.00073975	Macrophage
chr11	82557300	82557666	1.30578	5.44446	14.2622	0.000159026	0.000742686	Macrophage
chr8	67392776	67393390	1.16304	5.66325	14.2614	0.000159098	0.000742887	Macrophage
chr1	45398603	45399010	1.28513	5.44767	14.2585	0.000159338	0.000743747	Macrophage
chr18	3726332	3726567	1.51831	5.12166	14.2527	0.000159827	0.000745766	Macrophage
chr1	65791392	65791943	1.01786	6.08572	14.2428	0.000160673	0.000749582	Macrophage
chr1	236207141	236207488	1.10512	5.82035	14.2396	0.000160951	0.000750698	Macrophage
chr2	236866550	236866889	1.36504	5.3298	14.2383	0.000161061	0.00075099	Macrophage
chr6	119442685	119443179	0.933089	6.55659	14.2361	0.00016125	0.000751741	Macrophage
chr8	21863808	21864186	1.50784	5.13252	14.2183	0.000162781	0.000758071	Macrophage
chr12	103399979	103400352	1.39249	5.28299	14.2147	0.000163093	0.00075939	Macrophage
chr5	111901259	111901648	1.35475	5.33327	14.2044	0.000163988	0.000763019	Macrophage
chr7	82616142	82616713	1.06023	5.95295	14.1986	0.000164492	0.000765094	Macrophage
chr12	3361207	3361541	1.54078	5.10263	14.1976	0.00016458	0.000765366	Macrophage
chr16	48168103	48168471	1.571	5.06803	14.1965	0.000164673	0.000765664	Macrophage
chr8	133072079	133072497	0.949869	6.35497	14.1882	0.000165401	0.000768645	Macrophage
chr3	196670242	196670842	0.995132	6.16354	14.1786	0.000166252	0.000772096	Macrophage
chr19	7740753	7740967	2.15507	4.63612	14.1785	0.000166261	0.000772096	Macrophage
chr8	76580780	76581260	1.04984	5.99247	14.1665	0.000167321	0.00077606	Macrophage
chr19	51651242	51651931	1.19108	5.62655	14.1523	0.000168594	0.000781553	Macrophage
chr13	23146770	23147596	0.907488	6.5345	14.1498	0.000168816	0.000782391	Macrophage
chr10	113965623	113966142	1.16233	5.69884	14.1496	0.000168834	0.000782391	Macrophage
chr9	20990781	20991300	0.958096	6.28423	14.1422	0.000169494	0.000785035	Macrophage
chr6	105867875	105868123	1.62823	4.99235	14.1398	0.000169717	0.000785884	Macrophage
chr1	29712000	29712585	1.5007	5.12361	14.1396	0.000169737	0.000785884	Macrophage
chr10	22365206	22365592	1.14384	5.7274	14.1385	0.000169834	0.000786195	Macrophage
chr7	106645022	106645385	1.5691	5.05091	14.1346	0.000170183	0.000787669	Macrophage
chr1	24986487	24986900	1.32265	5.37489	14.1172	0.000171767	0.000794584	Macrophage
chr4	83320511	83321006	0.961354	6.28042	14.1159	0.000171881	0.000794974	Macrophage
chr8	19354772	19355717	0.910073	6.51499	14.1121	0.000172232	0.000796456	Macrophage
chr2	112006071	112006478	1.00099	6.14441	14.1077	0.000172638	0.000798055	Macrophage
chr1	68337964	68338430	1.20737	5.59081	14.1029	0.00017308	0.000799885	Macrophage
chr17	59276666	59277550	1.01261	6.06996	14.0949	0.000173811	0.000802772	Macrophage
chr5	89120708	89121125	0.907313	6.52986	14.0934	0.000173951	0.000803279	Macrophage
chr12	100413157	100413596	1.37818	5.2754	14.0902	0.000174251	0.000804521	Macrophage
chrX	41005452	41005815	1.41639	5.22272	14.0783	0.000175353	0.000809184	Macrophage
chr19	8569125	8569597	1.03993	6.09579	14.0614	0.000176938	0.000815642	Macrophage
chr11	115996758	115997176	1.27104	5.44647	14.0596	0.000177108	0.000816283	Macrophage
chr4	173415144	173415582	0.890532	6.61825	14.044	0.000178583	0.000822793	Macrophage
chr17	70544289	70544798	1.41169	5.24957	14.0395	0.000179008	0.000824463	Macrophage
chr3	188905469	188906072	1.03121	6.01229	14.0266	0.000180245	0.000829581	Macrophage
chr19	18401654	18402166	0.904539	6.57709	14.0246	0.000180433	0.000830302	Macrophage
chr1	160338584	160339032	1.07091	5.87797	14.023	0.000180588	0.000830867	Macrophage
chr18	5817790	5818212	1.32552	5.38596	13.9981	0.000182992	0.000841487	Macrophage
chr9	126348752	126348952	1.8121	4.82542	13.9864	0.000184137	0.000846458	Macrophage
chr3	117055373	117055738	1.24129	5.51133	13.9816	0.00018461	0.000848484	Macrophage
chr10	71756392	71757110	0.86	6.73173	13.9591	0.000186827	0.000857479	Macrophage
chr20	47735624	47736059	1.05059	5.94007	13.9554	0.0001872	0.000858889	Macrophage
chr1	222759452	222759794	1.3994	5.26045	13.9338	0.000189362	0.000867602	Macrophage
chr6	14094186	14094543	1.38369	5.29972	13.9273	0.00019002	0.000870164	Macrophage
chr2	43408120	43408787	0.925713	6.40893	13.9099	0.000191781	0.000877313	Macrophage
chr4	106676502	106676928	1.11714	5.81841	13.899	0.000192901	0.000881977	Macrophage
chr11	77175010	77175509	1.02093	5.99047	13.8972	0.000193089	0.000882684	Macrophage
chr2	202624196	202624550	1.34634	5.34152	13.8934	0.000193482	0.000884019	Macrophage
chrX	30597262	30598121	1.13448	5.76382	13.8906	0.000193761	0.000885139	Macrophage
chr3	66644516	66644936	1.40452	5.24889	13.8845	0.000194399	0.000887901	Macrophage
chr3	67252858	67253323	1.27162	5.44277	13.8815	0.000194705	0.000888992	Macrophage
chr4	36322960	36323432	1.05833	5.88925	13.8757	0.000195304	0.000891262	Macrophage
chrX	9441969	9442390	1.87478	4.77976	13.8659	0.000196331	0.000895485	Macrophage
chr14	58735582	58735936	1.34369	5.31903	13.8637	0.000196561	0.000896377	Macrophage
chr10	70493257	70493713	1.03599	5.91551	13.8625	0.000196689	0.000896771	Macrophage
chr19	2264378	2264646	1.22908	5.5327	13.8616	0.000196777	0.000896896	Macrophage
chr10	77533229	77533590	1.36095	5.31856	13.8529	0.000197688	0.000900583	Macrophage
chr5	39515889	39516247	1.27045	5.45548	13.8362	0.000199453	0.000908075	Macrophage
chr7	48390961	48391286	1.22942	5.50875	13.8312	0.000199989	0.000909965	Macrophage
chr10	96726763	96727418	1.2166	5.56685	13.8225	0.000200917	0.000913869	Macrophage
chr6	154166269	154166528	1.42691	5.22027	13.8195	0.00020124	0.00091518	Macrophage
chr5	171676315	171676799	1.0532	5.91513	13.8146	0.000201767	0.000917422	Macrophage
chr9	87685810	87686791	0.851025	6.88814	13.8078	0.000202492	0.000920084	Macrophage
chr19	39939649	39939937	1.59235	5.00751	13.8053	0.000202759	0.000921137	Macrophage
chr19	55331706	55332185	1.18197	5.6237	13.8031	0.000203005	0.000922095	Macrophage
chr17	8965552	8966323	0.852064	6.85087	13.7966	0.000203702	0.00092494	Macrophage
chr8	94862376	94862842	1.05691	5.90336	13.7962	0.000203748	0.000924991	Macrophage
chrX	63993942	63994294	1.7065	4.92289	13.7915	0.000204258	0.000927148	Macrophage
chr6	105785293	105785825	1.06375	5.90362	13.7865	0.000204801	0.000929452	Macrophage
chr10	124067356	124067783	1.16147	5.67551	13.7714	0.000206457	0.000936159	Macrophage
chr4	88857597	88857924	1.27825	5.44953	13.7589	0.000207838	0.000941773	Macrophage
chr2	28601620	28602004	1.04497	5.92733	13.752	0.000208596	0.000944418	Macrophage
chr2	136255603	136256007	1.14488	5.68701	13.752	0.000208601	0.000944418	Macrophage
chr10	35191435	35191978	0.791815	7.27394	13.7341	0.000210594	0.000952791	Macrophage
chr2	130385611	130386145	0.915007	6.44032	13.727	0.000211393	0.00095591	Macrophage
chr9	20989876	20990444	0.914757	6.4648	13.7232	0.000211818	0.000957507	Macrophage
chr3	46298053	46298391	1.26692	5.43481	13.7196	0.000212229	0.000959034	Macrophage
chr5	14574151	14574430	1.38877	5.27264	13.7139	0.000212878	0.000961634	Macrophage
chr9	107863017	107863291	1.43229	5.20354	13.706	0.000213776	0.000965196	Macrophage
chr1	28159694	28160125	1.22493	5.51309	13.703	0.000214114	0.000966556	Macrophage
chr8	23559109	23559769	0.926955	6.34499	13.7021	0.000214218	0.00096686	Macrophage
chr5	157109697	157110164	1.01639	6.03356	13.6964	0.000214863	0.000968942	Macrophage
chr3	100892999	100893495	0.941188	6.35031	13.6961	0.000214904	0.000968959	Macrophage
chr20	4802439	4802902	1.18597	5.59791	13.6871	0.000215936	0.000973448	Macrophage
chr6	12945009	12945413	1.18205	5.57741	13.6524	0.00021996	0.000990401	Macrophage
chr11	33195469	33195869	1.26863	5.47157	13.6346	0.000222057	0.000999502	Macrophage
chr16	67999383	67999741	1.06455	5.85967	13.6272	0.000222932	0.00100327	Macrophage
chr10	124144794	124145626	0.790473	7.47926	13.625	0.000223199	0.0010043	Macrophage
chr3	184407744	184408372	1.20976	5.55205	13.6246	0.000223239	0.00100431	Macrophage
chr10	28367983	28368583	1.01582	6.02862	13.622	0.000223555	0.00100556	Macrophage
chr16	55534619	55535218	0.938414	6.27647	13.6107	0.000224897	0.00101125	Macrophage
chr11	19429458	19429714	1.42154	5.21514	13.6099	0.000224992	0.00101151	Macrophage
chr17	74599388	74599982	1.06635	5.83963	13.6082	0.000225201	0.00101227	Macrophage
chr2	164850215	164850624	1.21256	5.52419	13.6052	0.000225561	0.00101337	Macrophage
chr11	10436188	10436960	1.128	5.69752	13.5952	0.000226769	0.0010181	Macrophage
chr12	7537752	7537960	1.92734	4.7307	13.5876	0.000227684	0.00102117	Macrophage
chr6	18179280	18179520	1.57827	5.01353	13.58	0.000228607	0.00102496	Macrophage
chr6	24744015	24744247	1.42444	5.19622	13.5776	0.000228907	0.00102613	Macrophage
chr3	58232509	58232854	1.20229	5.52878	13.5668	0.000230225	0.00103116	Macrophage
chr2	129483398	129483867	1.3019	5.39651	13.565	0.000230446	0.00103197	Macrophage
chrX	111504977	111505338	1.53003	5.05946	13.5498	0.000232316	0.00103923	Macrophage
chr13	46352778	46353160	1.12393	5.72644	13.5494	0.000232361	0.00103923	Macrophage
chr7	25583626	25584084	1.047	5.90429	13.5469	0.000232675	0.00104037	Macrophage
chr2	233165792	233166665	0.849106	6.85226	13.5355	0.000234096	0.00104612	Macrophage
chr1	243284622	243285059	0.995111	6.0957	13.5353	0.000234122	0.00104612	Macrophage
chr8	115100477	115101201	1.03213	5.94984	13.5342	0.000234261	0.00104657	Macrophage
chr6	159116396	159116714	1.06534	5.82487	13.53	0.000234777	0.0010487	Macrophage
chr10	22742734	22743120	1.33234	5.32039	13.5259	0.000235299	0.00105085	Macrophage
chr18	3699573	3700560	0.82848	6.963	13.5253	0.000235375	0.00105101	Macrophage
chr12	12606648	12607024	1.03485	5.90956	13.5211	0.000235896	0.00105316	Macrophage
chr17	82170381	82170986	1.15392	5.60248	13.5167	0.000236445	0.00105543	Macrophage
chr12	32217521	32218020	1.05968	5.9052	13.5122	0.000237018	0.00105781	Macrophage
chr15	62931483	62932020	1.18965	5.56003	13.4986	0.000238747	0.00106499	Macrophage
chr18	23126366	23126654	1.40537	5.20837	13.4978	0.000238845	0.00106524	Macrophage
chr1	199095675	199096079	1.17538	5.58782	13.4956	0.000239118	0.00106628	Macrophage
chr19	47323945	47324271	1.2515	5.43827	13.4733	0.000241977	0.00107775	Macrophage
chr8	141327338	141327823	1.05745	5.87976	13.4716	0.0002422	0.00107857	Macrophage
chr2	68367958	68368262	1.30486	5.37095	13.465	0.00024305	0.00108198	Macrophage
chr19	42185321	42185693	1.35559	5.26476	13.4572	0.000244074	0.00108617	Macrophage
chr11	86141715	86142077	1.17921	5.58085	13.4425	0.000245993	0.00109416	Macrophage
chr3	196636695	196636938	1.13973	5.66011	13.4323	0.000247335	0.00109957	Macrophage
chr10	78299792	78300307	0.926094	6.35352	13.4192	0.000249059	0.00110665	Macrophage
chr14	20727459	20727735	1.73284	4.86565	13.4177	0.000249266	0.00110722	Macrophage
chrX	44012660	44013120	1.07553	5.80191	13.3986	0.000251814	0.00111704	Macrophage
chr17	82978706	82979117	1.35047	5.30256	13.3837	0.000253816	0.00112478	Macrophage
chr4	74628811	74629183	1.07414	5.8375	13.3789	0.000254471	0.0011273	Macrophage
chr3	31456405	31456766	1.42345	5.20839	13.3713	0.000255504	0.00113131	Macrophage
chr1	248778923	248779244	1.39369	5.2079	13.3682	0.000255922	0.00113297	Macrophage
chr2	202625054	202625365	1.51765	5.05056	13.3629	0.000256655	0.00113564	Macrophage
chr4	80058735	80059176	0.97994	6.14156	13.3614	0.000256856	0.00113634	Macrophage
chr15	25793323	25793923	0.960634	6.20873	13.3532	0.00025798	0.00114074	Macrophage
chr6	160986874	160987281	0.979032	6.09668	13.3447	0.000259156	0.00114556	Macrophage
chr20	59071230	59071611	1.38047	5.24644	13.3402	0.000259782	0.00114813	Macrophage
chr10	113503889	113504263	1.37117	5.26389	13.3393	0.000259903	0.00114844	Macrophage
chr3	34364410	34364674	1.49699	5.10208	13.3277	0.000261514	0.00115481	Macrophage
chr1	111392022	111392367	1.60489	4.9702	13.3235	0.000262101	0.00115702	Macrophage
chr9	34123737	34124375	0.955975	6.19586	13.3198	0.00026262	0.00115892	Macrophage
chr17	4770631	4770889	1.59673	4.96269	13.313	0.000263576	0.00116295	Macrophage
chr6	146594064	146594293	1.14876	5.61955	13.3087	0.000264183	0.00116524	Macrophage
chr1	112431019	112431429	1.11478	5.69816	13.293	0.000266392	0.0011738	Macrophage
chr2	224379939	224380394	1.13911	5.62827	13.2893	0.000266921	0.00117554	Macrophage
chr14	79064159	79064648	1.13542	5.67129	13.2883	0.000267074	0.00117602	Macrophage
chr11	73281282	73281768	0.923439	6.33361	13.2862	0.000267364	0.0011771	Macrophage
chr10	75611179	75611787	1.01095	5.97783	13.2841	0.000267666	0.00117784	Macrophage
chr3	38311468	38311785	1.92291	4.73299	13.2829	0.000267837	0.00117839	Macrophage
chr14	91364048	91364398	1.21854	5.48352	13.2794	0.000268341	0.00118041	Macrophage
chr2	234348035	234348563	1.13471	5.65295	13.2709	0.000269563	0.00118539	Macrophage
chr7	157302083	157302770	0.89832	6.48426	13.2679	0.000269996	0.0011871	Macrophage
chr8	127457255	127457672	1.22151	5.52798	13.263	0.000270692	0.00118926	Macrophage
chr13	30696236	30696945	0.841067	6.84965	13.2629	0.000270713	0.00118926	Macrophage
chr10	88067803	88068080	1.24795	5.43017	13.2434	0.000273538	0.00120007	Macrophage
chr4	165248008	165248622	1.03393	5.91592	13.2385	0.000274257	0.00120282	Macrophage
chr10	77531421	77532033	0.878527	6.50084	13.2246	0.000276305	0.0012114	Macrophage
chr4	20625386	20625845	0.93676	6.27171	13.2188	0.000277153	0.00121471	Macrophage
chr21	35474969	35475384	1.17534	5.56884	13.2176	0.000277327	0.00121528	Macrophage
chr12	6643595	6643985	0.96316	6.15774	13.2146	0.00027777	0.00121702	Macrophage
chr6	15066653	15067406	0.858043	6.65298	13.1969	0.000280413	0.00122798	Macrophage
chr6	151499633	151499833	1.54724	5.05146	13.1961	0.000280531	0.0012283	Macrophage
chr14	70882572	70883546	0.864012	6.6986	13.1938	0.000280874	0.0012296	Macrophage
chr22	39266359	39266930	0.874861	6.55255	13.1899	0.000281456	0.00123115	Macrophage
chr9	126470960	126471513	0.858576	6.66208	13.1808	0.00028283	0.00123672	Macrophage
chr9	108469556	108470065	1.1116	5.71597	13.1674	0.000284868	0.0012448	Macrophage
chr4	163587878	163588147	1.39289	5.20228	13.166	0.000285072	0.00124549	Macrophage
chr2	105682829	105683469	1.24276	5.42702	13.1641	0.000285365	0.00124636	Macrophage
chr4	22782321	22782731	1.33615	5.29379	13.1608	0.000285872	0.00124816	Macrophage
chr17	80738395	80738743	1.2919	5.33376	13.1525	0.00028714	0.00125328	Macrophage
chr11	36388095	36388597	1.17606	5.54275	13.147	0.000287979	0.00125652	Macrophage
chr7	93145364	93145677	1.2309	5.46287	13.1438	0.00028848	0.0012585	Macrophage
chr13	52921090	52921762	0.987126	6.05175	13.1322	0.000290259	0.00126576	Macrophage
chr17	45413425	45413851	0.876697	6.4915	13.1311	0.00029044	0.00126582	Macrophage
chr22	22450504	22450871	1.39782	5.21976	13.1203	0.000292111	0.0012721	Macrophage
chr12	108367276	108367830	1.06341	5.8472	13.1147	0.000292993	0.00127554	Macrophage
chr18	5440137	5440659	1.16572	5.55872	13.0965	0.00029584	0.00128678	Macrophage
chr9	123867004	123867434	1.02487	5.92511	13.0947	0.000296127	0.0012876	Macrophage
chr12	31752290	31752790	1.04074	5.8674	13.0868	0.000297384	0.00129242	Macrophage
chrX	7270037	7270423	1.33234	5.32572	13.0749	0.000299287	0.00130026	Macrophage
chr15	97501282	97501740	1.10816	5.70135	13.0738	0.000299458	0.00130079	Macrophage
chr10	71753534	71753971	0.857098	6.60285	13.0734	0.000299513	0.00130082	Macrophage
chr13	27401218	27401602	1.09209	5.70409	13.0697	0.00030011	0.0013032	Macrophage
chr3	156985669	156986218	0.985766	6.04619	13.0582	0.000301962	0.00131026	Macrophage
chr2	222404283	222404954	0.971184	6.0878	13.0575	0.00030207	0.00131041	Macrophage
chr8	132496887	132497444	1.24001	5.42874	13.0563	0.000302265	0.00131104	Macrophage
chr13	76745241	76746192	0.883299	6.4499	13.0478	0.00030364	0.00131614	Macrophage
chr4	163557032	163557342	1.20029	5.49854	13.0402	0.000304868	0.00132103	Macrophage
chr2	38832152	38832507	1.14517	5.65481	13.0353	0.00030567	0.00132363	Macrophage
chr8	60950999	60951400	1.08391	5.74641	13.0279	0.000306885	0.00132846	Macrophage
chr11	59368616	59369029	1.17393	5.54187	13.023	0.000307694	0.00133174	Macrophage
chr2	230643441	230643947	0.958719	6.129	13.0209	0.000308028	0.00133297	Macrophage
chr1	26627968	26628321	1.35325	5.26667	13.0147	0.000309052	0.00133652	Macrophage
chr11	109612464	109612913	1.23853	5.46121	13.0085	0.000310078	0.00134074	Macrophage
chr7	77906096	77906660	0.975111	6.06898	13.004	0.000310821	0.00134329	Macrophage
chr15	38019084	38019439	1.76683	4.8114	13.0028	0.000311021	0.00134393	Macrophage
chr4	40562308	40562613	1.23434	5.4489	12.9993	0.0003116	0.00134621	Macrophage
chr18	59911609	59912088	1.08899	5.75615	12.9963	0.000312115	0.00134777	Macrophage
chr20	53833706	53834022	1.43687	5.14019	12.991	0.000312995	0.00135091	Macrophage
chr22	17117834	17118242	1.00384	5.95589	12.983	0.000314331	0.00135557	Macrophage
chr20	20267693	20268541	0.885999	6.47268	12.9793	0.000314958	0.00135805	Macrophage
chr7	37694192	37694646	0.984772	6.02144	12.9789	0.000315021	0.0013581	Macrophage
chr9	77945743	77946258	0.935839	6.17306	12.9785	0.000315081	0.00135813	Macrophage
chr11	35047229	35047641	1.33938	5.26844	12.9693	0.000316638	0.00136418	Macrophage
chr16	6751203	6751642	1.38693	5.21174	12.9594	0.000318323	0.00137077	Macrophage
chr7	84243053	84243366	1.37334	5.20854	12.9572	0.000318691	0.00137213	Macrophage
chr3	144255719	144256353	1.1855	5.51043	12.9561	0.000318874	0.00137269	Macrophage
chr20	1619885	1620246	1.25637	5.38499	12.9533	0.000319361	0.00137456	Macrophage
chrX	138891095	138891561	1.24276	5.43839	12.952	0.000319579	0.00137528	Macrophage
chr5	95048668	95048997	1.25719	5.39555	12.951	0.000319748	0.00137578	Macrophage
chr12	92511793	92512401	0.9963	5.97025	12.9372	0.000322114	0.00138415	Macrophage
chr17	74193249	74193851	0.876732	6.50844	12.9367	0.000322209	0.00138433	Macrophage
chr19	7787201	7787628	1.13592	5.60066	12.9326	0.000322913	0.00138713	Macrophage
chr5	116371893	116372455	0.857008	6.64183	12.9302	0.000323315	0.00138845	Macrophage
chr6	6332157	6332825	1.01204	5.96295	12.9302	0.000323326	0.00138845	Macrophage
chr9	117825977	117826378	1.19843	5.47757	12.9264	0.000323976	0.00139079	Macrophage
chr19	51501666	51502121	1.29514	5.33441	12.9188	0.000325295	0.00139567	Macrophage
chr10	129140679	129141290	1.05568	5.80206	12.9126	0.00032638	0.00139997	Macrophage
chr16	56911557	56912212	0.781316	7.2078	12.9097	0.000326877	0.00140187	Macrophage
chr12	54882173	54882541	1.21415	5.44763	12.9016	0.000328305	0.00140763	Macrophage
chr16	21358297	21358800	1.24512	5.40441	12.9015	0.000328325	0.00140763	Macrophage
chr20	20255117	20255661	0.95331	6.09364	12.8884	0.00033062	0.00141678	Macrophage
chr9	78189477	78189801	1.22493	5.46647	12.8873	0.000330828	0.00141743	Macrophage
chr7	72405363	72405761	1.26444	5.38833	12.8789	0.000332299	0.00142351	Macrophage
chr15	72368810	72369328	0.966518	6.09068	12.8773	0.000332588	0.00142451	Macrophage
chr17	73141430	73141728	1.46532	5.07721	12.8734	0.000333291	0.00142706	Macrophage
chr2	172209864	172210310	1.23102	5.43553	12.873	0.000333357	0.00142711	Macrophage
chr4	163663921	163664211	1.28484	5.34979	12.8672	0.00033439	0.0014306	Macrophage
chr14	75614241	75614531	1.27198	5.33398	12.8629	0.000335167	0.00143346	Macrophage
chr10	63703056	63703539	0.856338	6.54823	12.862	0.000335331	0.00143393	Macrophage
chr11	72135440	72135836	1.4136	5.18724	12.8487	0.000337707	0.00144339	Macrophage
chr8	52460145	52460594	1.03235	5.86148	12.839	0.000339472	0.00144975	Macrophage
chr6	151553838	151554534	0.982445	6.01813	12.8371	0.000339814	0.00145098	Macrophage
chr2	40037279	40037689	1.1148	5.63074	12.8303	0.000341052	0.00145556	Macrophage
chr11	14636138	14636677	1.06916	5.74235	12.8189	0.000343133	0.00146373	Macrophage
chr9	6068914	6069626	1.05605	5.81676	12.8172	0.000343448	0.00146477	Macrophage
chr16	22333540	22334002	0.968335	6.06361	12.8031	0.000346039	0.00147374	Macrophage
chr5	11302619	11303190	1.00904	5.90237	12.7956	0.000347427	0.00147894	Macrophage
chr11	124732243	124732793	0.983076	6.04436	12.7948	0.000347592	0.0014794	Macrophage
chr5	122849894	122850224	0.984927	5.97971	12.7926	0.000347993	0.00148087	Macrophage
chr1	192158162	192158628	0.895182	6.4519	12.7918	0.000348151	0.0014813	Macrophage
chr16	58882182	58882716	1.08488	5.73625	12.788	0.000348854	0.00148405	Macrophage
chr12	14273339	14274165	0.963969	6.07605	12.7739	0.000351497	0.00149409	Macrophage
chr5	7376858	7377477	1.12207	5.65387	12.7685	0.000352499	0.00149811	Macrophage
chr2	225112712	225113090	1.18592	5.52712	12.7601	0.000354084	0.00150436	Macrophage
chr20	23125485	23126014	0.804915	6.88845	12.7572	0.000354639	0.00150647	Macrophage
chr5	42887180	42887838	0.93525	6.19906	12.7476	0.000356469	0.00151376	Macrophage
chr3	42375109	42375710	1.18242	5.51138	12.7414	0.000357647	0.00151803	Macrophage
chr14	63564218	63564746	1.01987	5.85878	12.7367	0.00035855	0.00152137	Macrophage
chr3	46289997	46290316	1.62288	4.93748	12.7348	0.000358912	0.00152242	Macrophage
chr9	27479899	27480487	0.913323	6.27381	12.7333	0.000359212	0.00152344	Macrophage
chr9	79878095	79878609	1.2188	5.45656	12.732	0.000359456	0.00152399	Macrophage
chr18	9561685	9562152	0.943637	6.12181	12.7308	0.00035969	0.00152474	Macrophage
chr4	77193462	77194246	1.00155	5.98342	12.722	0.000361384	0.00153142	Macrophage
chr1	160863479	160864110	0.97265	6.04776	12.7188	0.000361995	0.00153376	Macrophage
chr5	76582191	76582583	1.19982	5.47615	12.7135	0.000363022	0.00153728	Macrophage
chr5	109656775	109657440	0.849116	6.61524	12.7133	0.000363057	0.00153728	Macrophage
chr10	77622811	77623220	1.2424	5.39871	12.7085	0.00036399	0.00154073	Macrophage
chr7	36775402	36776059	1.04976	5.76389	12.6977	0.000366102	0.00154877	Macrophage
chr6	45049214	45049755	1.24434	5.3933	12.6976	0.000366125	0.00154877	Macrophage
chr3	148319275	148319945	0.91694	6.30683	12.6938	0.000366861	0.00155164	Macrophage
chr1	153231407	153232208	0.916605	6.22824	12.6906	0.000367497	0.00155408	Macrophage
chr1	107738815	107739660	0.932462	6.23378	12.6761	0.000370358	0.00156492	Macrophage
chr3	161389677	161390018	1.32181	5.27165	12.6752	0.000370541	0.00156545	Macrophage
chr16	85897351	85897664	1.38876	5.16435	12.6735	0.000370883	0.00156664	Macrophage
chrX	138874277	138875002	1.18372	5.48932	12.6716	0.00037126	0.00156798	Macrophage
chr9	76585515	76586043	1.12714	5.60472	12.6703	0.000371515	0.0015688	Macrophage
chr5	76855959	76856338	1.04409	5.83121	12.6688	0.000371808	0.00156979	Macrophage
chr2	47300507	47301198	0.956757	6.07382	12.6608	0.000373407	0.00157629	Macrophage
chr3	153144069	153144373	1.64905	4.88757	12.6571	0.000374138	0.00157912	Macrophage
chr10	71737943	71738301	1.09054	5.67507	12.6567	0.000374214	0.00157919	Macrophage
chr10	62710246	62710580	1.80065	4.76716	12.6558	0.000374409	0.00157976	Macrophage
chr12	4215307	4215930	0.942624	6.1416	12.6523	0.000375097	0.00158216	Macrophage
chr2	195650163	195651108	0.929849	6.18788	12.6477	0.00037602	0.00158554	Macrophage
chr5	146785064	146785508	1.11084	5.64024	12.6451	0.000376557	0.0015873	Macrophage
chr19	14026206	14026563	1.27134	5.33762	12.6427	0.000377039	0.00158908	Macrophage
chr8	110673741	110674478	0.844906	6.68684	12.6412	0.000377339	0.00158983	Macrophage
chr11	33893657	33894422	0.925259	6.19508	12.6405	0.000377473	0.00159014	Macrophage
chr1	92459785	92460388	0.867661	6.49621	12.6271	0.000380189	0.00160107	Macrophage
chrX	7247374	7247842	1.42223	5.1428	12.6226	0.000381103	0.00160415	Macrophage
chrX	120035828	120036341	1.50235	5.04289	12.6131	0.000383062	0.00161162	Macrophage
chr8	39848643	39849128	1.06348	5.77942	12.606	0.000384508	0.00161578	Macrophage
chr7	82615487	82615883	1.08294	5.70364	12.596	0.000386581	0.00162332	Macrophage
chr12	14264828	14265156	1.15526	5.5502	12.5885	0.000388134	0.00162828	Macrophage
chr2	35447150	35447804	1.01517	5.91164	12.5822	0.000389444	0.00163326	Macrophage
chr17	4845091	4845526	1.30684	5.29125	12.5744	0.000391067	0.00163928	Macrophage
chr1	84430476	84430914	1.03886	5.81962	12.5735	0.000391265	0.00163985	Macrophage
chr16	10885290	10885612	1.2231	5.42022	12.5706	0.000391854	0.0016418	Macrophage
chr1	186849881	186850119	1.39058	5.17909	12.567	0.000392628	0.00164423	Macrophage
chr11	60482406	60482762	1.20031	5.49654	12.5621	0.000393643	0.00164746	Macrophage
chr8	124905347	124906047	1.05004	5.78444	12.5595	0.000394201	0.00164901	Macrophage
chr7	91308068	91308801	1.11598	5.6275	12.5534	0.000395488	0.00165413	Macrophage
chr3	59135104	59135565	1.18157	5.49463	12.5499	0.00039622	0.00165639	Macrophage
chr6	139325128	139325556	1.09759	5.65906	12.5494	0.000396323	0.00165639	Macrophage
chr13	48901731	48902113	1.45118	5.06787	12.5493	0.000396349	0.00165639	Macrophage
chr4	140027115	140027569	1.12058	5.61081	12.5378	0.000398809	0.00166564	Macrophage
chr13	102584423	102585144	0.904666	6.24886	12.5314	0.000400176	0.00167056	Macrophage
chr6	7033213	7033584	1.15962	5.53493	12.5246	0.000401627	0.00167635	Macrophage
chr6	110664917	110665447	1.18655	5.47197	12.522	0.000402193	0.00167845	Macrophage
chr8	27351782	27352242	1.09813	5.68166	12.5196	0.000402704	0.00168005	Macrophage
chr9	107963176	107963721	1.2208	5.41803	12.5149	0.000403718	0.00168348	Macrophage
chr7	140494814	140495329	1.007	5.92561	12.5114	0.000404477	0.00168611	Macrophage
chr5	17255433	17256118	0.951802	6.10632	12.5083	0.000405158	0.00168868	Macrophage
chr10	53012927	53013877	0.94792	6.09266	12.5078	0.000405251	0.0016888	Macrophage
chrX	9282370	9282671	1.58953	4.94295	12.5068	0.000405464	0.00168915	Macrophage
chr4	73709545	73709788	1.45948	5.08855	12.5024	0.00040644	0.00169242	Macrophage
chr3	5787642	5788255	0.847596	6.62	12.4995	0.00040707	0.00169451	Macrophage
chr16	17448879	17449658	0.806418	6.87301	12.4985	0.000407288	0.00169515	Macrophage
chrX	30613508	30614147	1.08611	5.71378	12.4933	0.000408422	0.00169933	Macrophage
chr17	74712803	74713541	1.06143	5.732	12.4817	0.000410948	0.00170849	Macrophage
chr4	78581549	78582001	0.995392	5.94459	12.4758	0.000412252	0.00171337	Macrophage
chr5	144237854	144238286	1.20756	5.43348	12.4714	0.000413233	0.00171691	Macrophage
chr22	32144790	32145230	1.17649	5.47828	12.4708	0.000413371	0.00171721	Macrophage
chr9	5536688	5537053	1.20114	5.45858	12.4703	0.000413464	0.00171733	Macrophage
chr2	70019030	70019564	1.1904	5.51675	12.4678	0.00041402	0.00171909	Macrophage
chr3	183381779	183382037	1.48606	5.03334	12.4659	0.00041445	0.00172051	Macrophage
chr7	155287222	155287521	1.41847	5.10663	12.4657	0.000414493	0.00172051	Macrophage
chr4	47974566	47974936	1.29414	5.30613	12.463	0.000415088	0.00172271	Macrophage
chr2	160650734	160651144	1.14672	5.52599	12.4607	0.00041561	0.00172434	Macrophage
chr4	105060590	105061025	0.991329	5.99407	12.4478	0.000418477	0.00173569	Macrophage
chr2	8313972	8314387	1.19383	5.48917	12.446	0.000418882	0.00173709	Macrophage
chr1	175842586	175842881	1.67376	4.83803	12.4428	0.000419595	0.0017395	Macrophage
chr20	46005055	46005596	1.07824	5.69438	12.4411	0.000419983	0.00174056	Macrophage
chr2	236883821	236884231	1.39085	5.13413	12.4297	0.000422551	0.0017501	Macrophage
chr19	41801655	41802158	1.22279	5.40465	12.4288	0.00042276	0.00175069	Macrophage
chr5	119426015	119426468	1.12469	5.57978	12.4258	0.000423447	0.00175271	Macrophage
chr2	68798528	68798892	1.43033	5.11009	12.4193	0.00042492	0.00175798	Macrophage
chr6	11404781	11405206	1.12764	5.59768	12.4146	0.000425988	0.00176117	Macrophage
chr10	5274593	5275141	1.09507	5.67946	12.4096	0.000427134	0.0017652	Macrophage
chr9	114641971	114642294	1.52196	4.97717	12.4014	0.000429003	0.00177154	Macrophage
chr17	37828741	37829109	1.19052	5.47018	12.3966	0.000430119	0.00177559	Macrophage
chr4	150656904	150657269	1.2867	5.28572	12.3825	0.000433384	0.00178823	Macrophage
chr2	31318397	31319097	0.766692	7.12128	12.3798	0.000434003	0.00179022	Macrophage
chr17	78337402	78337963	0.882048	6.36842	12.3735	0.000435464	0.00179597	Macrophage
chr9	3576242	3576826	0.971476	6.02074	12.3576	0.000439196	0.00181022	Macrophage
chr22	35409970	35410655	0.876456	6.42021	12.3462	0.00044188	0.00182043	Macrophage
chr6	110750674	110751202	1.09399	5.62922	12.3444	0.000442318	0.00182195	Macrophage
chr11	117979701	117980208	0.886493	6.31456	12.3423	0.000442804	0.00182367	Macrophage
chr8	56662117	56662794	1.14665	5.56193	12.3396	0.000443449	0.00182604	Macrophage
chr2	98764362	98764795	1.19517	5.44394	12.3372	0.000444014	0.00182808	Macrophage
chr8	96887944	96888383	1.04708	5.82962	12.3361	0.000444277	0.00182888	Macrophage
chr15	54559729	54560083	1.3927	5.14003	12.3356	0.00044439	0.00182906	Macrophage
chr5	76341707	76342318	0.96434	6.02532	12.3351	0.000444523	0.00182909	Macrophage
chr4	14766892	14767653	1.04035	5.79081	12.3173	0.00044879	0.00184486	Macrophage
chr17	70099068	70099667	1.16668	5.48106	12.3151	0.000449309	0.00184671	Macrophage
chr18	9079917	9080424	1.1559	5.52049	12.3145	0.000449451	0.00184672	Macrophage
chr21	44566433	44566744	1.93777	4.66919	12.3138	0.000449625	0.00184714	Macrophage
chr12	48340937	48341357	1.21149	5.44271	12.3125	0.000449926	0.00184809	Macrophage
chr5	156970257	156970523	1.58604	4.93965	12.3119	0.000450071	0.0018484	Macrophage
chr19	51531557	51532036	1.16457	5.48732	12.3081	0.000450992	0.00185144	Macrophage
chr16	79472504	79472761	1.44659	5.07439	12.3056	0.000451605	0.00185354	Macrophage
chr9	68564059	68564420	1.00375	5.9227	12.3038	0.000452027	0.00185498	Macrophage
chr5	115271718	115272088	1.23426	5.36397	12.2984	0.000453339	0.00186008	Macrophage
chr14	23173012	23173479	0.971236	5.95388	12.2906	0.000455251	0.00186705	Macrophage
chr12	59472293	59472635	1.47202	5.07538	12.2829	0.000457121	0.00187326	Macrophage
chr6	134240697	134241179	1.03061	5.79395	12.267	0.000461043	0.00188846	Macrophage
chr15	58582187	58582562	1.35111	5.17526	12.2557	0.000463847	0.00189935	Macrophage
chr13	43484824	43485216	0.972396	5.99351	12.254	0.000464264	0.00190076	Macrophage
chr1	219461965	219462405	1.11705	5.59056	12.2494	0.000465402	0.00190453	Macrophage
chr6	134216206	134216961	1.06241	5.71129	12.2483	0.000465675	0.00190506	Macrophage
chr9	78097270	78097908	0.999227	5.8678	12.2456	0.000466364	0.00190695	Macrophage
chr7	37663599	37664069	1.16887	5.48554	12.2394	0.000467897	0.00191207	Macrophage
chr1	28111172	28111508	1.33379	5.23838	12.2233	0.000471952	0.00192657	Macrophage
chr4	24975559	24975786	1.24318	5.36892	12.2223	0.00047221	0.00192701	Macrophage
chr18	62331507	62332280	0.82954	6.68293	12.2213	0.000472467	0.00192776	Macrophage
chr1	40342234	40342434	1.62052	4.87855	12.2114	0.000474973	0.00193755	Macrophage
chr18	23078548	23079347	0.819271	6.69594	12.2113	0.000475014	0.00193755	Macrophage
chr4	9595490	9595898	1.32392	5.27792	12.2016	0.000477494	0.00194706	Macrophage
chr5	130237731	130238176	1.14725	5.54838	12.1959	0.000478955	0.00195272	Macrophage
chr3	153679714	153680257	1.17518	5.46205	12.1887	0.000480794	0.00195961	Macrophage
chr20	18053398	18053916	0.995364	5.92356	12.1829	0.000482308	0.00196487	Macrophage
chr11	119615559	119615925	1.08807	5.62766	12.1791	0.000483289	0.00196826	Macrophage
chr19	17765053	17765574	0.999937	5.88787	12.1764	0.00048398	0.00197046	Macrophage
chr12	98464123	98464719	0.974201	5.99701	12.1732	0.000484798	0.00197288	Macrophage
chr8	29747928	29748207	1.33307	5.1953	12.1697	0.000485712	0.0019763	Macrophage
chr7	2962949	2963194	2.27302	4.49021	12.1555	0.00048943	0.00198945	Macrophage
chr12	100433741	100434196	1.17272	5.49479	12.1553	0.000489473	0.00198945	Macrophage
chr21	45774238	45774662	1.44455	5.08964	12.1531	0.000490062	0.00199123	Macrophage
chr8	21764832	21765578	0.973279	5.94161	12.1499	0.000490918	0.00199388	Macrophage
chr3	46301129	46301733	1.03859	5.76041	12.1283	0.000496628	0.00201418	Macrophage
chr19	7705651	7706064	1.16213	5.48697	12.127	0.000496975	0.00201528	Macrophage
chr9	114616693	114617358	0.848707	6.52113	12.126	0.000497237	0.00201603	Macrophage
chr4	105113776	105114366	0.988414	5.89714	12.124	0.000497769	0.00201725	Macrophage
chr6	47165815	47166262	0.990995	5.90572	12.1231	0.000498012	0.00201793	Macrophage
chr6	44618346	44618789	1.31591	5.23058	12.1049	0.000502904	0.00203556	Macrophage
chr1	40381215	40381634	1.0577	5.69103	12.1041	0.000503099	0.00203586	Macrophage
chr2	144663271	144663581	1.03912	5.74874	12.0962	0.00050526	0.0020429	Macrophage
chr7	134009752	134010205	1.15099	5.51962	12.0881	0.000507436	0.00205076	Macrophage
chr2	200163505	200163944	1.43713	5.07276	12.082	0.000509104	0.00205687	Macrophage
chr16	89764705	89765264	1.10199	5.59409	12.0802	0.000509602	0.00205856	Macrophage
chr7	77399693	77400273	1.03143	5.77583	12.0697	0.000512476	0.00206913	Macrophage
chr8	61735035	61735522	0.969219	5.94789	12.0695	0.000512532	0.00206913	Macrophage
chr14	71142396	71143028	1.21181	5.42003	12.0608	0.000514932	0.00207794	Macrophage
chr8	129973420	129973818	1.01096	5.79141	12.0544	0.000516713	0.00208377	Macrophage
chr6	151506822	151507192	1.16573	5.51012	12.0519	0.00051739	0.00208586	Macrophage
chr16	85838435	85838808	1.35111	5.1576	12.0511	0.000517625	0.00208649	Macrophage
chr1	160570860	160571161	1.29019	5.24696	12.0383	0.000521191	0.0020999	Macrophage
chr7	29985433	29986070	0.853806	6.40602	12.0298	0.000523553	0.00210845	Macrophage
chr22	17236969	17237400	1.18168	5.42997	12.022	0.000525774	0.00211675	Macrophage
chr4	75901277	75901827	0.943409	6.02626	12.0182	0.000526834	0.00212069	Macrophage
chr16	19210257	19210783	1.35298	5.17051	12.0138	0.000528084	0.00212508	Macrophage
chr2	99767782	99768104	1.28571	5.24422	12.0089	0.000529471	0.00213001	Macrophage
chr17	59278446	59278707	1.39808	5.08768	12.0074	0.000529894	0.00213106	Macrophage
chr13	46319875	46320468	1.14926	5.51624	12.0046	0.000530699	0.00213397	Macrophage
chr17	44547952	44548341	1.29894	5.25397	11.9997	0.000532105	0.0021393	Macrophage
chr12	131232000	131232428	1.28698	5.26107	11.9981	0.000532536	0.0021407	Macrophage
chr1	89429116	89429502	1.39477	5.13506	11.9958	0.00053322	0.0021428	Macrophage
chr20	6700860	6701520	0.765287	7.03984	11.9787	0.000538122	0.00216085	Macrophage
chr2	104781111	104781553	1.27434	5.28166	11.9778	0.00053839	0.0021616	Macrophage
chr4	163595639	163595918	1.25663	5.31275	11.9721	0.000540035	0.00216782	Macrophage
chr10	89909813	89910103	1.48212	4.99556	11.9718	0.000540105	0.00216782	Macrophage
chr2	121287203	121287823	0.920969	6.12331	11.9705	0.000540507	0.00216911	Macrophage
chr21	41692996	41693355	1.50115	4.99394	11.9679	0.000541259	0.00217179	Macrophage
chr6	3367620	3368131	1.02838	5.75162	11.9555	0.00054486	0.00218391	Macrophage
chr1	91148552	91149123	0.997719	5.83664	11.9396	0.000549531	0.00220163	Macrophage
chr1	91057815	91058152	1.59782	4.87979	11.9386	0.000549838	0.00220253	Macrophage
chr1	207188872	207189348	1.08484	5.6208	11.9362	0.000550547	0.00220403	Macrophage
chr10	89738808	89739190	1.21498	5.35611	11.9227	0.00055453	0.00221862	Macrophage
chr10	124332584	124333111	1.36869	5.16005	11.9208	0.000555113	0.00222028	Macrophage
chr8	60332953	60333304	1.22069	5.37857	11.9148	0.000556901	0.00222676	Macrophage
chr4	59556212	59556545	1.4821	4.98308	11.9133	0.000557331	0.0022278	Macrophage
chr14	20780645	20781330	0.928004	6.08676	11.9126	0.000557569	0.00222842	Macrophage
chr20	44664154	44664561	1.14292	5.52145	11.9093	0.000558537	0.00223195	Macrophage
chr11	121944590	121945198	1.16827	5.44933	11.9087	0.000558738	0.00223205	Macrophage
chr15	33154418	33155227	0.749794	7.31866	11.9083	0.000558835	0.00223205	Macrophage
chr7	30411172	30411601	1.15083	5.47775	11.9002	0.000561276	0.00224119	Macrophage
chr12	107277828	107278219	1.65291	4.84598	11.8997	0.000561435	0.00224149	Macrophage
chr12	24903742	24904020	1.08624	5.6423	11.8893	0.000564578	0.00225267	Macrophage
chr2	43127612	43128051	0.814891	6.70315	11.8821	0.000566757	0.00226102	Macrophage
chr5	172969006	172969518	0.913359	6.11637	11.8767	0.000568391	0.00226686	Macrophage
chr5	14937179	14937760	0.814934	6.64247	11.8738	0.000569303	0.00226981	Macrophage
chr17	29195402	29196103	0.998537	5.8133	11.8679	0.000571084	0.00227656	Macrophage
chr12	94126106	94126489	1.14014	5.53525	11.8516	0.00057613	0.00229633	Macrophage
chr1	207497985	207498287	1.48601	4.98543	11.8442	0.000578416	0.00230474	Macrophage
chr6	33144357	33144806	1.10332	5.57725	11.8438	0.000578538	0.00230488	Macrophage
chrX	12910506	12911117	1.12587	5.53979	11.8273	0.000583693	0.00232366	Macrophage
chr10	4006028	4006500	0.939256	6.01239	11.8258	0.000584163	0.00232518	Macrophage
chr22	26573197	26573759	0.867391	6.30145	11.8219	0.00058538	0.00232923	Macrophage
chr20	4764213	4764425	1.34728	5.1533	11.8203	0.00058588	0.00233026	Macrophage
chr13	33105305	33105892	0.768531	6.90844	11.813	0.000588191	0.00233818	Macrophage
chr4	89733968	89734363	1.14933	5.48131	11.7976	0.000593059	0.00235455	Macrophage
chr14	77593482	77593927	1.06378	5.6855	11.7943	0.000594118	0.0023584	Macrophage
chr16	17451928	17452246	1.21721	5.36256	11.7924	0.00059472	0.00236007	Macrophage
chr4	107709791	107710423	1.02644	5.77965	11.7854	0.000596966	0.00236827	Macrophage
chr10	47146511	47147041	1.00344	5.78489	11.7825	0.00059789	0.00237114	Macrophage
chr15	76994028	76994316	1.04751	5.68213	11.7802	0.000598631	0.00237345	Macrophage
chr19	18393866	18394174	1.08838	5.5924	11.7791	0.000599002	0.00237456	Macrophage
chr4	141640740	141641043	1.16295	5.45665	11.7645	0.00060371	0.00238999	Macrophage
chr9	110874998	110875710	0.834464	6.51674	11.7599	0.00060522	0.00239561	Macrophage
chr7	37683391	37683971	0.977169	5.89357	11.7587	0.000605597	0.00239674	Macrophage
chr15	63456235	63456642	1.0185	5.79322	11.7562	0.00060642	0.00239928	Macrophage
chr4	140800564	140801036	1.1547	5.4713	11.7535	0.000607298	0.00240239	Macrophage
chr18	21163697	21164470	0.789414	6.85037	11.7515	0.000607953	0.00240426	Macrophage
chr12	116400705	116401256	1.18156	5.45575	11.7424	0.000610931	0.00241531	Macrophage
chr19	7747303	7747813	1.28381	5.25233	11.7403	0.000611623	0.002417	Macrophage
chr11	46857723	46858147	1.09576	5.55059	11.7402	0.000611632	0.002417	Macrophage
chr6	39818708	39819057	0.926939	6.0556	11.7269	0.000616046	0.00243334	Macrophage
chr10	22723264	22723783	0.968116	5.88677	11.726	0.000616319	0.00243406	Macrophage
chr10	124263016	124263349	1.32574	5.19186	11.7219	0.000617676	0.00243905	Macrophage
chr12	8518994	8519610	1.00991	5.76721	11.7211	0.000617966	0.00243983	Macrophage
chr4	101458898	101459364	1.07518	5.65909	11.7173	0.000619223	0.00244296	Macrophage
chr19	51139370	51139571	1.13383	5.5255	11.7139	0.000620335	0.00244699	Macrophage
chr7	30237224	30237792	0.93745	6.01887	11.7073	0.000622568	0.00245506	Macrophage
chr1	182147195	182147448	0.95054	5.96181	11.7056	0.000623118	0.00245686	Macrophage
chr1	23908683	23909231	1.09958	5.59946	11.6991	0.000625288	0.00246431	Macrophage
chr16	31367883	31368461	1.20583	5.37431	11.6978	0.000625756	0.00246568	Macrophage
chr9	131598020	131598584	0.84982	6.39745	11.6976	0.000625822	0.00246568	Macrophage
chr10	30587487	30587879	0.95344	5.95622	11.694	0.000627024	0.00246967	Macrophage
chr16	84897935	84898764	0.789211	6.98673	11.6875	0.000629208	0.00247753	Macrophage
chr5	40365492	40366089	1.09276	5.57407	11.6816	0.000631223	0.00248473	Macrophage
chr6	47438959	47439521	0.846461	6.44379	11.6786	0.000632235	0.00248723	Macrophage
chr11	1786035	1786536	1.27313	5.25742	11.6763	0.000633005	0.00248914	Macrophage
chr2	17497688	17498103	1.23789	5.29333	11.6708	0.000634894	0.0024962	Macrophage
chr4	83194534	83194890	1.06617	5.65046	11.6652	0.000636813	0.00250337	Macrophage
chr21	15686535	15686887	1.00029	5.82083	11.6635	0.0006374	0.00250455	Macrophage
chr8	17903009	17903236	1.33978	5.14488	11.65	0.000642032	0.00252162	Macrophage
chr2	68732078	68732775	0.94485	5.98088	11.6488	0.000642425	0.00252279	Macrophage
chr9	77709386	77709961	0.92402	6.04967	11.6441	0.000644063	0.00252847	Macrophage
chr1	161999367	161999575	1.38226	5.08218	11.643	0.000644435	0.00252956	Macrophage
chr9	87653884	87654334	1.16745	5.44244	11.6389	0.000645864	0.00253479	Macrophage
chr7	115211	115943	0.832147	6.57375	11.6273	0.000649909	0.0025499	Macrophage
chrX	44462604	44463239	1.13535	5.46631	11.6263	0.000650263	0.00255091	Macrophage
chr21	42289928	42290339	1.19044	5.37624	11.6224	0.000651622	0.00255586	Macrophage
chr8	59919945	59920472	1.15207	5.45482	11.6215	0.000651922	0.00255666	Macrophage
chr12	111314963	111315464	0.99389	5.82673	11.6165	0.000653708	0.00256176	Macrophage
chr8	29637519	29637885	1.15599	5.4903	11.6118	0.000655345	0.00256741	Macrophage
chr4	6926254	6926567	1.02007	5.75606	11.6067	0.000657135	0.00257315	Macrophage
chr12	24740394	24740852	0.986269	5.84583	11.6065	0.000657201	0.00257315	Macrophage
chr9	17425344	17425802	0.979152	5.86233	11.6061	0.000657356	0.00257338	Macrophage
chr18	48715644	48716437	0.714276	7.34747	11.6032	0.000658401	0.0025767	Macrophage
chr11	43788348	43788904	0.940139	5.98923	11.6023	0.000658701	0.00257719	Macrophage
chr1	172515892	172516385	1.06618	5.6332	11.6021	0.000658776	0.00257719	Macrophage
chr14	92647926	92648161	1.10458	5.56054	11.602	0.000658819	0.00257719	Macrophage
chr6	137246708	137247055	1.34206	5.15583	11.5981	0.000660197	0.00258143	Macrophage
chr5	140591956	140592302	1.03277	5.71958	11.596	0.000660923	0.00258388	Macrophage
chr12	75455790	75456287	1.02398	5.72341	11.5957	0.000661043	0.00258397	Macrophage
chr13	110536119	110536771	0.715484	7.38575	11.5951	0.000661275	0.00258435	Macrophage
chr16	85984816	85985245	1.09499	5.57483	11.5949	0.000661337	0.00258435	Macrophage
chr5	78760394	78760774	1.15704	5.44243	11.5905	0.000662904	0.0025882	Macrophage
chr2	68726622	68726967	1.09499	5.57835	11.5882	0.000663706	0.00259092	Macrophage
chr19	54630232	54630799	1.12844	5.50643	11.5858	0.00066456	0.00259387	Macrophage
chr10	20128748	20129266	1.03644	5.70495	11.5769	0.000667756	0.00260596	Macrophage
chr20	40503227	40503474	1.15172	5.43861	11.5534	0.000676265	0.00263721	Macrophage
chr22	44012631	44013080	1.17916	5.40336	11.55	0.000677495	0.00264123	Macrophage
chr20	17916309	17917081	0.896944	6.18331	11.5464	0.000678822	0.00264562	Macrophage
chr6	104532486	104532803	1.17826	5.42941	11.546	0.000678935	0.00264567	Macrophage
chr3	16846787	16846999	1.298	5.18484	11.5433	0.000679957	0.00264887	Macrophage
chr6	136236576	136237288	0.995198	5.80759	11.5411	0.000680731	0.00265137	Macrophage
chr19	38425781	38426409	1.09096	5.60296	11.5407	0.0006809	0.00265137	Macrophage
chr7	36736763	36737323	0.947605	5.98729	11.5381	0.00068186	0.00265432	Macrophage
chr14	93343250	93343660	1.28245	5.21753	11.5303	0.000684702	0.0026642	Macrophage
chr20	9999538	10000063	0.943683	5.98455	11.5279	0.000685592	0.00266727	Macrophage
chr5	544024	544441	1.02483	5.74457	11.5274	0.000685779	0.0026676	Macrophage
chr8	29109207	29109678	1.00514	5.76214	11.5199	0.000688556	0.00267643	Macrophage
chr13	28094099	28094753	1.23641	5.3299	11.5166	0.000689771	0.00268076	Macrophage
chr17	39118664	39119107	1.03595	5.67476	11.5158	0.000690069	0.00268152	Macrophage
chr10	118516693	118517136	1.26396	5.24669	11.5111	0.000691814	0.0026879	Macrophage
chr11	128695807	128696300	0.749035	7.03761	11.507	0.000693351	0.00269308	Macrophage
chr10	48154834	48155054	2.39956	4.40672	11.5007	0.000695708	0.00270184	Macrophage
chr8	11250996	11251531	1.22348	5.33203	11.4962	0.000697385	0.00270795	Macrophage
chr8	66009934	66010544	0.978797	5.89213	11.494	0.000698211	0.00271036	Macrophage
chr12	108633586	108634185	0.74773	7.01105	11.4935	0.000698407	0.00271072	Macrophage
chr5	91354754	91355509	0.902354	6.0921	11.4924	0.000698812	0.0027119	Macrophage
chrX	15939726	15940052	1.68033	4.78284	11.4864	0.000701079	0.0027203	Macrophage
chr9	87722379	87722740	0.880148	6.21828	11.4802	0.000703419	0.00272857	Macrophage
chr7	100396590	100397040	1.0612	5.62944	11.4787	0.000703998	0.00273042	Macrophage
chr5	96584551	96585076	1.09213	5.57228	11.4768	0.000704718	0.0027324	Macrophage
chr4	184896810	184897629	0.825583	6.50955	11.4713	0.000706777	0.00273998	Macrophage
chr10	45425035	45425446	0.884456	6.17436	11.4621	0.000710281	0.00275195	Macrophage
chr15	91861151	91861619	0.856548	6.34615	11.4535	0.000713589	0.00276395	Macrophage
chrX	37785580	37785973	1.20092	5.38413	11.4511	0.000714503	0.00276707	Macrophage
chr6	45031506	45032000	1.20473	5.38057	11.4509	0.000714604	0.00276707	Macrophage
chr6	47231139	47231461	1.36787	5.07941	11.4495	0.00071514	0.00276874	Macrophage
chr12	122646699	122647207	1.24042	5.33192	11.4436	0.000717407	0.00277711	Macrophage
chr19	31089739	31090062	1.30094	5.23457	11.4432	0.000717573	0.00277734	Macrophage
chr12	120940100	120940328	1.35329	5.09298	11.4343	0.000721002	0.00278897	Macrophage
chr10	69049656	69049976	0.981739	5.83056	11.4315	0.00072209	0.00279277	Macrophage
chr1	182149356	182149817	0.794068	6.76066	11.4309	0.000722326	0.00279328	Macrophage
chr1	9179757	9180402	0.914875	6.0714	11.4261	0.00072421	0.00280015	Macrophage
chr8	67604011	67604495	0.794412	6.67351	11.4258	0.000724332	0.00280021	Macrophage
chr6	4407747	4408246	1.03816	5.69745	11.4232	0.000725338	0.00280369	Macrophage
chr12	94663739	94664252	1.08444	5.57283	11.4165	0.000727958	0.00281299	Macrophage
chr14	20919065	20919713	1.04151	5.73031	11.4149	0.000728581	0.00281499	Macrophage
chr11	64492472	64492874	1.59209	4.85614	11.4052	0.000732385	0.00282802	Macrophage
chr3	177425096	177425403	1.17522	5.38403	11.3944	0.000736677	0.00284252	Macrophage
chr6	137297918	137298254	1.22859	5.30311	11.3923	0.000737474	0.00284517	Macrophage
chr9	76623003	76623478	0.990284	5.78823	11.3896	0.000738564	0.00284896	Macrophage
chr2	37558606	37559057	0.979163	5.82255	11.3779	0.000743243	0.00286533	Macrophage
chr3	171543870	171544372	1.00958	5.75946	11.3736	0.000744951	0.0028715	Macrophage
chr5	111137973	111138513	1.15494	5.43284	11.37	0.000746396	0.0028765	Macrophage
chr3	123154283	123154807	0.910456	6.03649	11.3698	0.000746467	0.0028765	Macrophage
chr5	39263015	39263348	1.30045	5.19045	11.3615	0.000749812	0.0028877	Macrophage
chr16	10887368	10887620	1.3416	5.10444	11.352	0.00075365	0.00290121	Macrophage
chr15	38084360	38084593	1.26295	5.24462	11.3514	0.000753929	0.00290186	Macrophage
chr14	93395258	93395574	1.58311	4.87634	11.341	0.000758143	0.00291702	Macrophage
chr16	79098923	79099286	1.41451	5.01796	11.3409	0.000758198	0.00291702	Macrophage
chr2	126949829	126950351	1.26238	5.30571	11.3396	0.000758734	0.0029178	Macrophage
chr11	65941052	65941864	0.944597	5.93713	11.3351	0.000760564	0.00292398	Macrophage
chr3	42762019	42762467	0.884831	6.14125	11.3348	0.000760688	0.00292403	Macrophage
chr7	37787066	37787623	0.98644	5.81067	11.3334	0.000761266	0.00292583	Macrophage
chr17	6599392	6599780	1.24796	5.27334	11.331	0.000762242	0.00292873	Macrophage
chr15	40021863	40022326	1.01327	5.73708	11.3288	0.000763124	0.00293098	Macrophage
chr2	171956173	171956860	0.789278	6.72474	11.3267	0.000764009	0.0029338	Macrophage
chr1	234244357	234244887	1.11127	5.51506	11.3195	0.00076698	0.00294478	Macrophage
chr14	63752807	63753225	1.24416	5.26385	11.3147	0.000768959	0.00295152	Macrophage
chr5	72525701	72526291	0.978862	5.83913	11.3111	0.000770447	0.0029568	Macrophage
chrX	30577555	30578043	1.05734	5.61178	11.3051	0.00077293	0.0029658	Macrophage
chr11	47388031	47388471	0.945995	5.93275	11.3049	0.000773017	0.0029658	Macrophage
chr6	5674773	5675070	1.11416	5.50037	11.3026	0.000773971	0.0029686	Macrophage
chr1	159084731	159085288	0.948879	5.91428	11.2997	0.000775178	0.00297193	Macrophage
chr5	83410351	83410754	1.2437	5.26645	11.2934	0.000777832	0.00298167	Macrophage
chr22	39264373	39265040	0.815849	6.51947	11.2875	0.000780315	0.00299032	Macrophage
chr17	28193089	28193626	0.799867	6.56293	11.2829	0.000782225	0.0029971	Macrophage
chr10	119704470	119704849	1.2541	5.25617	11.282	0.00078263	0.00299745	Macrophage
chr4	66949230	66949788	0.950663	5.94232	11.2684	0.00078838	0.00301684	Macrophage
chr5	165139719	165140190	1.14345	5.44116	11.2679	0.000788591	0.00301721	Macrophage
chr14	20881188	20881591	1.54146	4.90171	11.263	0.000790654	0.00302466	Macrophage
chr15	89975927	89976283	1.15876	5.39488	11.2613	0.000791407	0.0030271	Macrophage
chr3	81936823	81937254	1.08382	5.55928	11.261	0.000791534	0.00302715	Macrophage
chr4	151865290	151865972	0.749486	6.94085	11.2589	0.000792433	0.00302927	Macrophage
chr7	141889112	141889735	1.17466	5.42097	11.257	0.000793219	0.0030311	Macrophage
chr20	3420276	3420830	0.766549	6.86314	11.2556	0.000793833	0.00303286	Macrophage
chr1	206971019	206971385	1.40183	5.03962	11.2486	0.000796823	0.00304384	Macrophage
chr9	100394720	100395243	1.03609	5.65115	11.2399	0.000800596	0.00305648	Macrophage
chr16	79170872	79171331	0.945663	5.93714	11.2347	0.000802802	0.00306357	Macrophage
chr4	88251882	88252390	0.929917	5.96575	11.2306	0.000804609	0.00306958	Macrophage
chr19	51127756	51128188	0.801608	6.5825	11.2287	0.000805401	0.00307171	Macrophage
chr11	78815822	78816230	1.10253	5.51717	11.2283	0.00080559	0.00307199	Macrophage
chr14	89586827	89587202	1.04523	5.65209	11.2273	0.000806018	0.00307318	Macrophage
chr19	35347573	35347991	1.48586	4.94213	11.2121	0.00081265	0.00309533	Macrophage
chr14	75222125	75222563	0.85186	6.28766	11.2051	0.00081573	0.00310661	Macrophage
chr7	132758887	132759407	1.06315	5.60253	11.2047	0.000815906	0.00310683	Macrophage
chr1	168979221	168979665	1.02462	5.65869	11.1985	0.000818628	0.0031163	Macrophage
chrX	118630900	118631248	1.35152	5.11146	11.1916	0.000821693	0.00312616	Macrophage
chr6	83442650	83443210	0.987154	5.7789	11.1901	0.000822345	0.00312819	Macrophage
chr5	529950	530371	1.21622	5.30016	11.1895	0.000822614	0.00312876	Macrophage
chr1	60035057	60035427	1.15039	5.41999	11.1866	0.000823923	0.00313296	Macrophage
chr3	18648191	18648643	1.11511	5.4943	11.1859	0.000824215	0.00313349	Macrophage
chr3	117044986	117045530	0.930305	5.97717	11.1842	0.000824968	0.00313545	Macrophage
chr3	117603158	117603571	1.10872	5.50397	11.1792	0.000827179	0.00314204	Macrophage
chr10	30491333	30491564	1.08579	5.56941	11.177	0.000828186	0.00314541	Macrophage
chr19	51124710	51125199	0.783706	6.73495	11.1765	0.00082842	0.00314585	Macrophage
chr5	159359521	159359721	1.4784	4.95008	11.1698	0.000831407	0.0031557	Macrophage
chr10	48624990	48625391	1.09432	5.51438	11.1696	0.000831493	0.0031557	Macrophage
chr22	26617735	26618301	0.978893	5.8211	11.1648	0.000833657	0.00316345	Macrophage
chr10	12307380	12307785	1.30195	5.18863	11.1636	0.00083416	0.00316491	Macrophage
chr10	80491617	80492133	0.794777	6.59033	11.1625	0.000834684	0.00316644	Macrophage
chr16	19493571	19494151	1.15903	5.40507	11.1614	0.000835176	0.00316785	Macrophage
chr12	108315597	108315870	1.18819	5.3471	11.1608	0.000835426	0.00316789	Macrophage
chr17	7095696	7095967	1.31518	5.16842	11.1604	0.00083563	0.0031682	Macrophage
chr17	1607197	1607873	0.745733	7.02051	11.1598	0.000835901	0.00316878	Macrophage
chr20	836614	836895	1.13273	5.46114	11.1586	0.00083644	0.0031699	Macrophage
chr8	118285391	118285887	1.00076	5.74367	11.152	0.000839419	0.00317937	Macrophage
chr14	92487817	92488086	1.15998	5.37383	11.1434	0.000843329	0.00319234	Macrophage
chr2	40028926	40029670	1.15711	5.39712	11.1375	0.00084601	0.00320157	Macrophage
chr14	52325010	52325519	0.885609	6.12106	11.1354	0.000846978	0.00320478	Macrophage
chr4	115781416	115782304	0.908113	6.04754	11.1089	0.000859156	0.00324852	Macrophage
chr4	90078422	90079185	1.0052	5.76236	11.1011	0.000862748	0.0032607	Macrophage
chr19	51123556	51123762	1.14473	5.41975	11.0925	0.000866782	0.00327407	Macrophage
chr12	89756207	89757342	0.76132	6.85055	11.0908	0.000867567	0.00327657	Macrophage
chr10	3034655	3035078	1.22326	5.26943	11.0905	0.000867712	0.00327661	Macrophage
chr14	105069820	105070419	0.873349	6.21553	11.0901	0.000867921	0.00327661	Macrophage
chr2	11907177	11907621	0.965093	5.81466	11.0899	0.000867979	0.00327661	Macrophage
chr1	247435356	247435870	1.0297	5.65377	11.0844	0.000870587	0.00328467	Macrophage
chr9	1878784	1879300	1.07436	5.53937	11.0807	0.000872318	0.00329074	Macrophage
chr18	56851844	56852181	1.28335	5.18579	11.0735	0.000875684	0.00330296	Macrophage
chr19	54282744	54283047	1.37411	5.08435	11.067	0.000878788	0.00331372	Macrophage
chr6	26478891	26479315	1.05388	5.60416	11.0639	0.00088026	0.00331879	Macrophage
chr10	387897	388390	0.868498	6.18556	11.0512	0.000886291	0.00334106	Macrophage
chr13	99277694	99278048	0.922316	5.94088	11.0463	0.000888666	0.00334857	Macrophage
chr5	117859148	117859722	0.984027	5.74394	11.0358	0.000893682	0.00336506	Macrophage
chr9	105115310	105115764	0.905185	6.05342	11.0294	0.000896788	0.0033758	Macrophage
chr17	31888097	31888499	1.18853	5.31435	11.0289	0.000897031	0.00337623	Macrophage
chr2	234993288	234993812	0.988265	5.76713	11.0188	0.000901912	0.00339315	Macrophage
chr10	114000560	114000797	1.21324	5.27218	11.018	0.000902291	0.00339409	Macrophage
chr5	119016360	119016760	1.11014	5.46903	11.0145	0.000904017	0.0034001	Macrophage
chr17	78638986	78639294	1.60969	4.81111	11.0137	0.00090439	0.00340101	Macrophage
chr2	129160753	129161320	1.00126	5.70589	11.0081	0.000907168	0.00340951	Macrophage
chr9	111284742	111285081	1.09157	5.49701	10.9987	0.000911756	0.00342334	Macrophage
chr12	39653525	39653851	1.4099	5.00318	10.9963	0.000912937	0.00342728	Macrophage
chr19	49968307	49968701	1.24601	5.24943	10.994	0.000914093	0.00343114	Macrophage
chr10	17805422	17805772	1.03022	5.64913	10.9932	0.000914455	0.00343201	Macrophage
chr4	47972197	47972582	1.15383	5.42301	10.9918	0.000915152	0.00343413	Macrophage
chr2	101912364	101913074	1.05495	5.59461	10.9799	0.000921041	0.00345574	Macrophage
chr11	102727828	102728278	1.09973	5.52457	10.9784	0.000921804	0.00345811	Macrophage
chr4	36303401	36303890	1.00398	5.72825	10.9695	0.000926216	0.00347322	Macrophage
chr7	115410466	115411347	0.882608	6.11921	10.9578	0.000932107	0.00349179	Macrophage
chr10	119550741	119551239	1.29919	5.15023	10.9551	0.000933471	0.00349591	Macrophage
chr3	31013864	31014223	1.19646	5.30573	10.9547	0.00093368	0.00349619	Macrophage
chr10	3036156	3036540	1.068	5.55246	10.9481	0.000937012	0.00350618	Macrophage
chr11	47383125	47383458	1.08665	5.51122	10.9476	0.000937255	0.00350659	Macrophage
chr12	110605551	110606000	0.8825	6.10486	10.9455	0.000938333	0.00350913	Macrophage
chr11	32847465	32847809	1.35142	5.072	10.9342	0.00094405	0.00352901	Macrophage
chr3	122238154	122238737	1.00096	5.70016	10.9335	0.000944426	0.00352991	Macrophage
chrY	13754028	13754717	1.13309	5.52337	10.9323	0.000945	0.00353155	Macrophage
chr15	90830616	90831039	1.13859	5.47446	10.9314	0.000945463	0.00353184	Macrophage
chr5	131250834	131251059	1.38264	5.03	10.9171	0.000952782	0.0035561	Macrophage
chr3	143135152	143135599	0.924479	5.95163	10.916	0.000953391	0.00355787	Macrophage
chr1	157955830	157956316	1.06039	5.5594	10.9121	0.000955364	0.00356473	Macrophage
chr4	158609133	158609496	1.24497	5.26725	10.9102	0.000956357	0.00356793	Macrophage
chr8	60392371	60392782	0.977032	5.76127	10.9064	0.000958306	0.00357469	Macrophage
chr18	62259121	62259415	1.36949	5.04092	10.9004	0.000961441	0.00358486	Macrophage
chr8	953645	954105	1.31193	5.14985	10.9001	0.000961596	0.00358493	Macrophage
chr14	61663600	61664092	1.02466	5.65524	10.8997	0.00096181	0.00358523	Macrophage
chr14	92507103	92507793	0.82495	6.39791	10.8912	0.000966207	0.0036006	Macrophage
chr1	30757678	30758036	0.847845	6.28721	10.8861	0.000968861	0.00360946	Macrophage
chr17	73969893	73970306	1.14691	5.3994	10.8823	0.00097087	0.00361644	Macrophage
chrX	19865763	19866345	0.891453	6.03126	10.8804	0.000971897	0.00361924	Macrophage
chr20	41008294	41008773	0.812455	6.41702	10.869	0.000977886	0.00364052	Macrophage
chr12	61991678	61992061	1.08182	5.521	10.8674	0.000978718	0.00364258	Macrophage
chr3	69474157	69474562	1.16943	5.33452	10.8639	0.000980548	0.00364836	Macrophage
chr9	33718939	33719361	1.04323	5.5999	10.8623	0.000981392	0.00365099	Macrophage
chr7	128939355	128939730	0.887463	6.08765	10.8586	0.000983375	0.00365733	Macrophage
chr1	161739862	161740320	0.926465	5.94824	10.8575	0.000983947	0.00365791	Macrophage
chr12	67452054	67452437	1.01359	5.67506	10.8522	0.000986777	0.00366636	Macrophage
chr3	161388757	161389269	1.03191	5.65351	10.8427	0.000991869	0.00368321	Macrophage
chr16	48434741	48435283	0.897695	6.07907	10.8395	0.00099358	0.00368852	Macrophage
chr15	100922319	100922631	1.28048	5.16942	10.8388	0.000993952	0.00368938	Macrophage
chr7	91140956	91141361	1.09251	5.52154	10.8309	0.000998227	0.00370316	Macrophage
chr8	55972774	55973461	0.770293	6.68893	10.83	0.000998688	0.00370435	Macrophage
chr12	8572449	8572931	0.988573	5.73325	10.8277	0.000999934	0.00370845	Macrophage
chr6	53585325	53585889	1.09043	5.48186	10.8196	0.0010043	0.00372309	Macrophage
chr1	160704258	160704594	1.16271	5.35389	10.8192	0.00100454	0.00372343	Macrophage
chr4	36328115	36328480	1.05778	5.5739	10.8109	0.00100905	0.00373857	Macrophage
chr11	73385092	73385456	0.766935	6.69114	10.8046	0.00101249	0.00375078	Macrophage
chr21	31176078	31176619	0.956245	5.80895	10.7954	0.00101751	0.00376779	Macrophage
chr2	203897322	203897958	0.89461	6.02472	10.7818	0.00102505	0.00379411	Macrophage
chr9	71642079	71642354	1.18551	5.30833	10.7677	0.00103289	0.00382101	Macrophage
chr7	151923031	151923960	0.707431	7.32011	10.7645	0.00103464	0.00382678	Macrophage
chr7	35576075	35576444	1.17014	5.32395	10.7622	0.00103596	0.00383072	Macrophage
chr4	156775762	156776175	0.847558	6.22173	10.7555	0.00103968	0.0038434	Macrophage
chr1	51175118	51175689	0.977191	5.76227	10.754	0.00104054	0.00384605	Macrophage
chr2	113859478	113860009	1.11381	5.45018	10.7521	0.0010416	0.00384889	Macrophage
chr13	23129344	23129747	1.24973	5.20161	10.7516	0.00104192	0.00384953	Macrophage
chr9	91903556	91903863	1.13271	5.43841	10.7423	0.00104716	0.0038662	Macrophage
chr16	12043947	12044389	1.03794	5.61609	10.7327	0.00105257	0.00388454	Macrophage
chr11	89626859	89627295	1.05079	5.56784	10.723	0.00105812	0.00390283	Macrophage
chr1	211606457	211606764	0.974335	5.74492	10.7179	0.00106103	0.00391246	Macrophage
chr9	73906684	73907035	1.17182	5.39043	10.7099	0.00106561	0.00392605	Macrophage
chr2	20365322	20365714	1.12001	5.41883	10.7089	0.00106621	0.00392718	Macrophage
chr6	44626911	44627704	0.863591	6.23049	10.7005	0.00107109	0.00394351	Macrophage
chr2	48287946	48288359	1.53783	4.84491	10.6962	0.00107355	0.00395145	Macrophage
chr8	102632473	102633088	0.816736	6.36031	10.693	0.00107543	0.00395736	Macrophage
chr1	222288017	222288437	0.927988	5.90406	10.6929	0.00107546	0.00395736	Macrophage
chr19	51142114	51142618	0.778633	6.60464	10.6843	0.00108047	0.00397523	Macrophage
chr4	103156113	103156486	1.11176	5.43421	10.678	0.00108415	0.00398547	Macrophage
chr13	49641716	49642373	0.740129	6.8868	10.6753	0.00108575	0.00398967	Macrophage
chr13	95564588	95565348	0.908344	6.04794	10.6683	0.00108987	0.00400313	Macrophage
chr11	124605709	124606123	0.98569	5.7457	10.6656	0.00109149	0.00400797	Macrophage
chr2	12978070	12978466	1.05442	5.55116	10.6618	0.00109369	0.00401548	Macrophage
chr2	30792494	30792973	1.38007	5.03827	10.6612	0.00109404	0.00401619	Macrophage
chr8	1766685	1767178	0.720136	7.00784	10.656	0.00109717	0.00402545	Macrophage
chr3	46135558	46135840	1.13899	5.4007	10.6543	0.00109813	0.0040284	Macrophage
chr9	90801335	90801952	0.736781	6.89418	10.653	0.00109893	0.00403035	Macrophage
chr8	128948717	128949150	1.0175	5.70344	10.6527	0.00109912	0.00403035	Macrophage
chr3	112976085	112976288	1.45564	4.94703	10.649	0.00110133	0.00403735	Macrophage
chr4	129327646	129328060	1.02053	5.64473	10.6413	0.00110591	0.00405186	Macrophage
chr10	96700433	96701004	1.12181	5.39913	10.6407	0.00110628	0.00405266	Macrophage
chr2	48768738	48769181	1.08213	5.51764	10.6365	0.00110875	0.0040606	Macrophage
chr19	31305003	31305456	1.12866	5.3955	10.6341	0.00111024	0.00406491	Macrophage
chr5	147930811	147931358	1.00219	5.70986	10.6275	0.00111421	0.00407887	Macrophage
chr20	40703872	40704409	1.08476	5.50024	10.626	0.00111507	0.00408148	Macrophage
chr7	6423935	6424822	0.712441	7.08605	10.6178	0.00112006	0.00409802	Macrophage
chr2	47296173	47296563	1.25452	5.18939	10.6118	0.00112367	0.00410964	Macrophage
chr1	121528850	121529335	1.33863	5.07552	10.6107	0.00112438	0.00411084	Macrophage
chr5	147203165	147203760	0.983995	5.76496	10.6105	0.0011245	0.00411084	Macrophage
chr3	46193457	46194002	1.10085	5.45872	10.5997	0.00113108	0.00413349	Macrophage
chr19	9716157	9716926	1.07601	5.49148	10.5928	0.00113531	0.00414691	Macrophage
chr17	8967067	8967349	1.15988	5.33869	10.592	0.00113576	0.00414797	Macrophage
chr3	158337030	158337616	0.966031	5.79678	10.5905	0.00113672	0.00415091	Macrophage
chr22	17219111	17219801	0.931622	5.83532	10.577	0.00114504	0.00417725	Macrophage
chr11	109762525	109762927	1.22033	5.25119	10.5671	0.00115117	0.00419793	Macrophage
chr6	106447923	106448610	0.821754	6.37714	10.5656	0.00115213	0.00420059	Macrophage
chr7	38394551	38395123	0.9742	5.82209	10.5654	0.00115224	0.00420059	Macrophage
chr18	79625215	79625606	0.960921	5.78078	10.5636	0.00115334	0.00420398	Macrophage
chr4	26050104	26050678	0.758418	6.75507	10.5603	0.00115544	0.00420992	Macrophage
chr2	178229923	178230300	0.985934	5.71452	10.5547	0.00115896	0.00422159	Macrophage
chr19	54606267	54606600	1.53817	4.85407	10.5504	0.00116163	0.00423072	Macrophage
chr8	144008983	144009468	0.878976	6.04375	10.549	0.00116252	0.00423216	Macrophage
chr7	132760287	132760556	1.49089	4.90083	10.5488	0.00116266	0.00423216	Macrophage
chr15	100952046	100952317	1.41087	4.95705	10.5373	0.00116991	0.00425653	Macrophage
chr11	107957035	107957629	0.773162	6.57231	10.5371	0.00117	0.00425653	Macrophage
chr1	18165676	18166105	1.11027	5.43093	10.5343	0.00117176	0.00426174	Macrophage
chr18	56825018	56826190	0.904988	5.9393	10.5324	0.00117301	0.0042657	Macrophage
chr12	100576786	100577039	1.06163	5.53266	10.5305	0.00117418	0.00426878	Macrophage
chr7	36749318	36749876	1.03633	5.60265	10.5284	0.00117552	0.0042722	Macrophage
chrX	118594730	118595377	0.941948	5.82964	10.5283	0.00117561	0.0042722	Macrophage
chr2	169478252	169478806	0.703996	7.18807	10.5211	0.00118017	0.00428639	Macrophage
chr17	74478506	74479113	0.994208	5.65068	10.5195	0.0011812	0.00428955	Macrophage
chr3	55624289	55624668	0.974841	5.74593	10.5152	0.00118395	0.00429895	Macrophage
chr10	28478736	28478987	1.61617	4.76743	10.5116	0.00118627	0.00430678	Macrophage
chr19	9721825	9722204	1.33308	5.05205	10.5093	0.00118778	0.00431169	Macrophage
chr16	6864651	6865347	0.995601	5.66055	10.5046	0.00119078	0.00432197	Macrophage
chr15	40388791	40389347	0.848606	6.18523	10.5009	0.00119314	0.00432993	Macrophage
chr13	108267459	108267689	1.11665	5.40533	10.4977	0.00119524	0.00433672	Macrophage
chr1	46594111	46594375	1.24875	5.20084	10.4975	0.00119534	0.00433672	Macrophage
chr5	81763237	81763635	1.03776	5.56158	10.4943	0.0011974	0.00434302	Macrophage
chr12	6789323	6789854	0.790345	6.48144	10.482	0.00120542	0.00436788	Macrophage
chr15	58087930	58088246	1.41493	4.96574	10.4818	0.00120559	0.00436789	Macrophage
chr8	56566462	56567082	1.07141	5.48541	10.4799	0.00120678	0.00437161	Macrophage
chr1	206949226	206949457	1.90197	4.57583	10.4762	0.00120924	0.00437931	Macrophage
chr22	37300455	37300980	0.916132	5.88638	10.4725	0.00121165	0.00438685	Macrophage
chr15	55014664	55015399	1.06233	5.50862	10.4697	0.00121346	0.00439279	Macrophage
chr19	54313010	54313282	1.37096	4.99854	10.4661	0.00121586	0.00440037	Macrophage
chr1	59775858	59776242	1.31015	5.08619	10.466	0.00121589	0.00440037	Macrophage
chr11	10601910	10602393	0.745798	6.83113	10.4549	0.00122326	0.00442463	Macrophage
chr6	156121427	156122030	1.06606	5.50908	10.4546	0.00122347	0.00442477	Macrophage
chr5	55860325	55860661	1.41593	4.97931	10.4486	0.0012274	0.00443776	Macrophage
chr3	46130580	46131148	0.939185	5.83294	10.4456	0.00122941	0.0044432	Macrophage
chr16	79163565	79164139	1.0135	5.60758	10.4381	0.00123441	0.00445944	Macrophage
chr5	80127057	80127397	0.964492	5.80303	10.4331	0.00123774	0.00447073	Macrophage
chr2	65018071	65018613	0.91155	5.93216	10.4329	0.00123787	0.00447073	Macrophage
chr16	19136817	19137201	0.883422	6.03142	10.4278	0.00124132	0.00448196	Macrophage
chr6	41299154	41299487	1.37311	4.99076	10.4246	0.00124347	0.00448787	Macrophage
chr5	96197376	96197714	1.07071	5.47454	10.4079	0.00125474	0.00452607	Macrophage
chr2	215611613	215612171	0.856357	6.11597	10.4037	0.0012576	0.00453577	Macrophage
chr17	56907942	56908608	0.784799	6.4797	10.3981	0.00126145	0.00454902	Macrophage
chr3	142656613	142657003	1.08981	5.46574	10.3926	0.00126518	0.00456185	Macrophage
chr17	8944757	8945318	0.964547	5.73771	10.389	0.00126771	0.00457034	Macrophage
chrX	143570746	143571369	1.1011	5.41472	10.3877	0.00126854	0.00457272	Macrophage
chr6	73560897	73561198	1.90927	4.58566	10.3861	0.00126966	0.00457612	Macrophage
chr2	174282383	174282818	1.273	5.14412	10.3831	0.00127171	0.00458204	Macrophage
chr10	14659705	14660168	0.980254	5.72235	10.383	0.00127182	0.00458204	Macrophage
chr4	62366933	62367478	1.2186	5.21122	10.3823	0.00127231	0.00458318	Macrophage
chr9	99590875	99591248	0.984711	5.66049	10.3805	0.00127355	0.00458703	Macrophage
chr1	26541783	26542889	0.638953	8.03583	10.379	0.00127455	0.00458999	Macrophage
chr3	101876133	101876514	1.13443	5.34148	10.3776	0.00127554	0.00459228	Macrophage
chr1	162028769	162029142	1.06972	5.49849	10.3767	0.00127618	0.00459396	Macrophage
chr12	69338110	69338489	1.09644	5.42657	10.3756	0.00127691	0.00459597	Macrophage
chr1	170020861	170021319	1.02842	5.59225	10.3747	0.00127756	0.00459706	Macrophage
chr3	109059263	109059840	1.04245	5.53483	10.3654	0.00128398	0.00461637	Macrophage
chr16	88596519	88596836	0.948274	5.77443	10.3572	0.0012897	0.0046363	Macrophage
chr15	66390690	66391042	0.939745	5.83433	10.3562	0.00129041	0.00463823	Macrophage
chr17	29043012	29043737	0.834681	6.18695	10.3449	0.00129831	0.00466273	Macrophage
chr2	147425670	147426010	1.01445	5.60019	10.3447	0.00129847	0.00466273	Macrophage
chr1	117048962	117049683	0.86365	6.08022	10.3429	0.00129971	0.00466592	Macrophage
chr8	128049071	128049586	0.721008	6.97071	10.3385	0.00130282	0.00467518	Macrophage
chr20	56463193	56463455	1.21874	5.21617	10.3348	0.00130546	0.00468338	Macrophage
chr8	8754381	8754675	1.1032	5.39694	10.3189	0.00131672	0.00471929	Macrophage
chr1	235946152	235946854	0.764052	6.58306	10.3178	0.00131752	0.0047215	Macrophage
chr19	51796159	51796429	0.982619	5.70299	10.3156	0.00131907	0.00472641	Macrophage
chr14	22815341	22816096	0.714069	6.98524	10.312	0.00132169	0.00473453	Macrophage
chr5	94945613	94946271	0.836029	6.17497	10.3113	0.0013222	0.00473571	Macrophage
chrX	66018687	66018982	1.10966	5.39974	10.303	0.00132814	0.00475568	Macrophage
chr1	247408125	247408537	0.907564	5.93301	10.3026	0.00132842	0.00475568	Macrophage
chr5	66279812	66280333	0.924998	5.8495	10.3023	0.00132868	0.00475568	Macrophage
chr19	54593371	54593771	1.33741	5.03275	10.2972	0.00133231	0.00476736	Macrophage
chr2	159695805	159696409	0.972444	5.6949	10.2935	0.00133498	0.00477433	Macrophage
chr1	54417263	54417654	1.031	5.54104	10.2912	0.00133665	0.004779	Macrophage
chr1	18178014	18178488	1.25385	5.16174	10.2907	0.00133703	0.00477973	Macrophage
chr11	117459859	117460334	1.22671	5.18909	10.2899	0.00133759	0.00478109	Macrophage
chr19	6773297	6773639	1.24055	5.14674	10.2819	0.00134344	0.00480066	Macrophage
chr6	129895787	129896061	1.42802	4.92216	10.2761	0.00134762	0.00481299	Macrophage
chr15	54820805	54821185	1.00129	5.61505	10.2647	0.00135597	0.00484218	Macrophage
chr7	26100493	26100788	1.1885	5.25261	10.2577	0.00136112	0.00485858	Macrophage
chr9	87601209	87601792	0.740569	6.7093	10.256	0.00136238	0.00486242	Macrophage
chr3	153151066	153151452	1.07619	5.45166	10.2473	0.00136883	0.00488347	Macrophage
chr17	67257414	67257660	1.23719	5.18711	10.2381	0.00137568	0.00490659	Macrophage
chr12	63942966	63943205	1.2835	5.08864	10.2296	0.00138205	0.00492728	Macrophage
chr12	10406693	10407281	0.869459	6.07115	10.2273	0.00138375	0.00493159	Macrophage
chr6	31585991	31586783	0.837742	6.15579	10.2269	0.00138406	0.00493159	Macrophage
chr7	106347597	106347815	1.37079	4.99626	10.2263	0.0013845	0.00493204	Macrophage
chr6	137698541	137699538	0.680802	7.32869	10.2231	0.0013869	0.00493992	Macrophage
chr12	26791154	26791898	0.797995	6.38384	10.2172	0.00139136	0.00495445	Macrophage
chr2	202997135	202997565	0.954318	5.72934	10.2155	0.00139264	0.00495834	Macrophage
chr7	35571606	35571943	1.18552	5.29073	10.2105	0.00139644	0.00496851	Macrophage
chr1	62716220	62716749	0.871937	5.99161	10.2052	0.00140044	0.00498139	Macrophage
chr7	91411003	91411415	1.0645	5.53538	10.2032	0.00140199	0.00498557	Macrophage
chr3	114111089	114111794	0.931228	5.80396	10.2027	0.00140236	0.0049862	Macrophage
chr6	81812464	81812749	1.15142	5.32476	10.1962	0.0014073	0.00500241	Macrophage
chr12	104643220	104643610	1.03133	5.53637	10.1955	0.00140785	0.00500304	Macrophage
chr6	42933247	42933499	1.08026	5.43578	10.1939	0.00140904	0.0050066	Macrophage
chr1	80461979	80462409	1.05804	5.47797	10.1892	0.00141264	0.00501871	Macrophage
chr4	78656938	78657338	0.885293	6.03009	10.1754	0.00142325	0.00505502	Macrophage
chr1	150789448	150789812	1.02101	5.60457	10.1699	0.00142755	0.00506895	Macrophage
chr19	4242093	4242351	1.2855	5.10287	10.1657	0.00143077	0.00507968	Macrophage
chr11	19455787	19456138	1.01394	5.59435	10.1641	0.00143199	0.00508334	Macrophage
chr1	46373648	46374176	0.932113	5.77338	10.159	0.001436	0.00509621	Macrophage
chr12	111776	112133	1.16122	5.31222	10.1554	0.00143883	0.00510486	Macrophage
chr5	95043099	95043625	0.816911	6.21349	10.15	0.001443	0.00511827	Macrophage
chr13	97004140	97004484	0.947212	5.77511	10.1494	0.00144347	0.00511924	Macrophage
chr20	23459788	23460268	1.28117	5.0988	10.147	0.00144533	0.00512449	Macrophage
chr10	133235869	133236279	1.09495	5.44342	10.1427	0.00144877	0.005136	Macrophage
chr16	17318121	17318625	0.874218	6.00708	10.1377	0.00145266	0.00514839	Macrophage
chr10	90510095	90510461	1.2859	5.08386	10.1363	0.00145375	0.00515156	Macrophage
chr6	51283704	51284149	0.999642	5.60407	10.1353	0.00145453	0.00515361	Macrophage
chr1	27625995	27626405	0.87654	5.95898	10.128	0.00146038	0.00517226	Macrophage
chr22	30265792	30266101	0.960743	5.73998	10.1265	0.00146151	0.00517487	Macrophage
chr3	178010365	178010661	1.64631	4.70981	10.1258	0.00146207	0.00517618	Macrophage
chrX	110331688	110332050	1.65049	4.71271	10.1249	0.00146279	0.00517803	Macrophage
chr5	150058614	150059206	0.725878	6.76405	10.1246	0.00146306	0.00517829	Macrophage
chr12	121663830	121664246	0.795273	6.41039	10.1228	0.00146448	0.00518262	Macrophage
chr1	169802918	169803311	0.995036	5.6165	10.1184	0.00146799	0.00519363	Macrophage
chr8	29824999	29825373	1.17099	5.27651	10.1144	0.00147118	0.00520283	Macrophage
chr21	35491881	35492357	1.06843	5.43943	10.1141	0.00147143	0.00520301	Macrophage
chr5	99030848	99031294	0.997985	5.60389	10.0977	0.00148458	0.00524811	Macrophage
chr1	168503925	168504747	0.667512	7.46174	10.0853	0.00149458	0.00528204	Macrophage
chr1	212491443	212491802	0.99411	5.61959	10.0838	0.00149581	0.00528567	Macrophage
chr2	68948734	68949198	1.29945	5.05716	10.0811	0.00149797	0.0052926	Macrophage
chr11	33388009	33388364	1.32854	5.03901	10.0732	0.00150444	0.00531119	Macrophage
chr11	35308246	35308511	1.19575	5.20863	10.0729	0.00150467	0.00531128	Macrophage
chr10	17821984	17822223	1.45294	4.88091	10.061	0.00151443	0.00534358	Macrophage
chr12	69027648	69028061	1.30128	5.05206	10.0555	0.0015189	0.00535793	Macrophage
chr2	70793455	70793872	1.17894	5.24326	10.0487	0.00152456	0.00537599	Macrophage
chr18	74982990	74983820	0.776053	6.46325	10.0481	0.00152504	0.00537599	Macrophage
chr6	137811857	137812276	0.971955	5.66027	10.0474	0.00152563	0.00537734	Macrophage
chr19	3145918	3146236	1.06226	5.44423	10.0452	0.00152749	0.00538318	Macrophage
chr17	27413413	27414148	1.15673	5.27824	10.0447	0.00152785	0.00538374	Macrophage
chr4	106659228	106659803	0.838678	6.21752	10.0387	0.00153282	0.00539931	Macrophage
chr17	7120498	7121043	1.04162	5.54032	10.0387	0.00153288	0.00539931	Macrophage
chr11	60263322	60263854	0.900391	5.92749	10.0305	0.00153971	0.00542045	Macrophage
chr2	10410081	10410774	0.845847	6.09107	10.0278	0.00154199	0.00542703	Macrophage
chr12	7469021	7469380	1.17592	5.30369	10.0269	0.00154271	0.00542811	Macrophage
chr8	131317426	131318030	0.922157	5.84478	10.0233	0.00154576	0.00543812	Macrophage
chr6	89066921	89067336	1.00582	5.57005	10.0176	0.00155049	0.00545402	Macrophage
chr1	39940320	39940685	1.06107	5.48635	10.0153	0.00155242	0.00545937	Macrophage
chr22	17106445	17107565	0.708653	6.90959	10.0133	0.00155413	0.00546321	Macrophage
chr3	126399279	126399824	0.973782	5.65246	10.0064	0.00155997	0.00548152	Macrophage
chr17	19904998	19905381	0.949276	5.72202	10.005	0.0015612	0.00548511	Macrophage
chr2	38830865	38831129	1.15042	5.28571	10.0021	0.00156365	0.00549299	Macrophage
chr18	390729	391106	0.901666	5.86286	9.99535	0.00156936	0.00551093	Macrophage
chr16	23806971	23807445	1.12203	5.34772	9.9941	0.00157043	0.00551387	Macrophage
chr10	122328551	122329113	0.936539	5.75623	9.99337	0.00157105	0.00551431	Macrophage
chr20	16387700	16388050	1.04183	5.49563	9.98461	0.00157854	0.00553571	Macrophage
chr1	8283246	8283619	1.04532	5.50615	9.98368	0.00157934	0.00553778	Macrophage
chr9	115006624	115007074	1.09513	5.37166	9.98066	0.00158193	0.00554522	Macrophage
chr20	1844657	1845170	0.798695	6.28893	9.97515	0.00158667	0.00555979	Macrophage
chr9	113857819	113858319	0.999079	5.58713	9.97219	0.00158922	0.00556798	Macrophage
chr3	138901557	138901935	1.00721	5.5838	9.97051	0.00159067	0.00557232	Macrophage
chr2	233075601	233076353	0.805614	6.29337	9.964	0.00159631	0.00558909	Macrophage
chr17	5164481	5164794	1.54076	4.79951	9.96012	0.00159967	0.00560013	Macrophage
chr11	95256250	95256804	0.812472	6.25274	9.95777	0.00160172	0.00560579	Macrophage
chr1	18107124	18107372	1.32281	5.03435	9.95445	0.00160461	0.00561367	Macrophage
chr2	25582227	25582808	1.00376	5.59423	9.94653	0.00161153	0.0056364	Macrophage
chr11	129825413	129825792	1.14831	5.28569	9.94438	0.00161341	0.00564223	Macrophage
chr7	30224581	30225038	0.806045	6.29771	9.94166	0.0016158	0.00564982	Macrophage
chr6	31615042	31615430	0.891771	5.91375	9.94073	0.00161662	0.00565194	Macrophage
chr12	42056077	42056522	0.930378	5.78122	9.93591	0.00162085	0.00566448	Macrophage
chr15	33158401	33158739	0.859831	6.02829	9.92983	0.00162622	0.00568173	Macrophage
chr7	2325129	2325576	1.1172	5.34478	9.92958	0.00162644	0.00568176	Macrophage
chr9	126347156	126347492	1.1094	5.34196	9.92921	0.00162676	0.00568212	Macrophage
chr8	27393495	27393894	0.852556	6.02795	9.92766	0.00162813	0.00568616	Macrophage
chr1	23533221	23533569	1.04917	5.48446	9.92513	0.00163038	0.00569249	Macrophage
chr9	98251096	98251349	1.01715	5.55584	9.92326	0.00163203	0.00569751	Macrophage
chr8	129666291	129666771	1.08014	5.43971	9.9215	0.00163359	0.00570144	Macrophage
chr4	110032550	110033022	0.873484	6.02997	9.91499	0.00163938	0.00571862	Macrophage
chr11	7436675	7437055	1.02959	5.51135	9.91173	0.00164229	0.0057265	Macrophage
chr16	3256370	3256965	0.873721	5.94094	9.90858	0.0016451	0.00573477	Macrophage
chr6	106538188	106538568	0.971111	5.66268	9.88888	0.00166281	0.00579115	Macrophage
chr3	48528786	48529089	1.37581	4.9612	9.88687	0.00166463	0.00579595	Macrophage
chr10	71364491	71365015	0.939109	5.74178	9.8835	0.00166767	0.00580425	Macrophage
chr5	43338797	43339364	1.16894	5.25989	9.87925	0.00167153	0.00581537	Macrophage
chr2	226139658	226140141	0.953145	5.69299	9.87563	0.00167482	0.00582606	Macrophage
chr1	40401530	40401762	1.1717	5.22839	9.87371	0.00167657	0.00583137	Macrophage
chr6	156689691	156690006	0.8861	5.92371	9.8694	0.0016805	0.00584275	Macrophage
chr4	107838012	107838734	0.69402	7.08157	9.86799	0.00168179	0.00584645	Macrophage
chr3	117084281	117084718	1.13892	5.28465	9.86724	0.00168248	0.00584806	Macrophage
chr6	6368674	6369025	1.11053	5.35654	9.86346	0.00168594	0.005857	Macrophage
chr5	143428190	143428716	1.12816	5.32913	9.84911	0.00169914	0.00589569	Macrophage
chr1	111128074	111128596	0.933799	5.78122	9.84131	0.00170636	0.00591625	Macrophage
chr6	134235956	134236466	0.91181	5.85396	9.84022	0.00170737	0.00591819	Macrophage
chr16	80583429	80583881	0.940358	5.74658	9.83872	0.00170877	0.00592225	Macrophage
chrX	16098551	16098910	1.30284	5.07117	9.83622	0.00171109	0.00592797	Macrophage
chr6	113805107	113805495	0.93828	5.73337	9.83061	0.00171631	0.00594355	Macrophage
chr13	22800992	22801677	0.70107	7.00154	9.82753	0.00171919	0.00595211	Macrophage
chr17	28509675	28510187	1.1374	5.29326	9.82632	0.00172032	0.00595525	Macrophage
chr20	32063842	32064054	1.36895	4.94985	9.82456	0.00172196	0.00596016	Macrophage
chr7	132446224	132446742	0.87105	5.9693	9.82163	0.00172472	0.00596811	Macrophage
chr2	203886522	203887063	1.04287	5.50631	9.82072	0.00172557	0.00597027	Macrophage
chr8	58172495	58173305	0.660946	7.34354	9.82005	0.00172619	0.00597166	Macrophage
chr19	51148603	51148917	1.21411	5.16112	9.81728	0.0017288	0.00597988	Macrophage
chr16	66205716	66206426	0.768104	6.49212	9.81388	0.00173199	0.0059891	Macrophage
chr2	3357460	3357812	1.18019	5.22034	9.80578	0.00173965	0.00601189	Macrophage
chr8	37685311	37685741	1.05777	5.47064	9.80433	0.00174101	0.00601503	Macrophage
chr13	20500885	20501412	0.96394	5.63353	9.80343	0.00174187	0.0060172	Macrophage
chr5	151577576	151578050	1.03727	5.49659	9.79876	0.00174629	0.0060317	Macrophage
chr14	75383107	75384039	0.892134	5.88497	9.79666	0.00174829	0.00603768	Macrophage
chr14	68741831	68742310	0.867679	5.97781	9.79201	0.00175272	0.00605073	Macrophage
chr19	51507186	51507570	1.29111	5.05645	9.79118	0.00175351	0.00605265	Macrophage
chr4	81694094	81694602	0.980843	5.62138	9.78638	0.00175809	0.00606766	Macrophage
chr11	121091405	121091890	0.90577	5.83581	9.78462	0.00175978	0.0060727	Macrophage
chr3	31039169	31039570	0.987875	5.57471	9.78362	0.00176073	0.00607439	Macrophage
chr10	45437516	45437912	1.24567	5.13772	9.78272	0.00176159	0.00607658	Macrophage
chr2	26382581	26383037	1.09319	5.38195	9.77594	0.0017681	0.00609823	Macrophage
chr9	112858533	112859157	0.766135	6.47827	9.75843	0.00178502	0.00615337	Macrophage
chr2	149152435	149153017	0.985875	5.61222	9.75789	0.00178555	0.00615438	Macrophage
chr1	100672658	100673173	1.03486	5.46713	9.75673	0.00178667	0.00615663	Macrophage
chr8	869558	869968	1.1642	5.28603	9.74774	0.00179543	0.00618519	Macrophage
chr7	37674509	37674959	0.917789	5.78805	9.74745	0.00179572	0.00618538	Macrophage
chr7	129202324	129202734	0.944094	5.70612	9.74515	0.00179796	0.00619231	Macrophage
chr11	2480699	2481211	0.887709	5.88782	9.74486	0.00179825	0.00619247	Macrophage
chr6	47161050	47161561	0.932112	5.78036	9.7409	0.00180213	0.00620502	Macrophage
chr16	31244017	31244306	1.49112	4.82877	9.73244	0.00181044	0.00623117	Macrophage
chr4	150852017	150852644	0.895644	5.85897	9.73201	0.00181086	0.00623117	Macrophage
chr21	25890007	25890388	0.873679	5.90542	9.72741	0.00181541	0.00624422	Macrophage
chr6	119447972	119448212	1.09643	5.36578	9.72258	0.00182018	0.00625736	Macrophage
chr1	9654447	9654799	1.08366	5.3765	9.72191	0.00182084	0.00625882	Macrophage
chr20	48859519	48859806	1.24858	5.11653	9.71983	0.0018229	0.00626509	Macrophage
chr2	29317003	29317518	0.854579	6.07035	9.71842	0.0018243	0.0062689	Macrophage
chr8	19254410	19254712	1.43028	4.87587	9.71605	0.00182665	0.00627554	Macrophage
chr20	40770623	40771451	0.79951	6.25208	9.7138	0.0018289	0.00628242	Macrophage
chr19	30882686	30882987	1.11214	5.38255	9.71337	0.00182932	0.00628307	Macrophage
chr11	61164300	61164610	0.942467	5.69833	9.70992	0.00183276	0.00629336	Macrophage
chr14	68383334	68383704	0.86439	5.96479	9.69564	0.00184705	0.00634066	Macrophage
chr4	102402916	102403547	0.934205	5.75104	9.6954	0.0018473	0.00634067	Macrophage
chr16	85982572	85983000	0.95745	5.69534	9.69156	0.00185117	0.00635312	Macrophage
chr1	200642456	200642855	0.919054	5.74655	9.68923	0.00185351	0.00636035	Macrophage
chr17	36210519	36211167	1.25115	5.11618	9.68074	0.00186209	0.0063873	Macrophage
chr3	72558014	72558459	1.16469	5.22505	9.67587	0.00186703	0.00639925	Macrophage
chr1	21184178	21184644	0.954933	5.65798	9.67549	0.00186743	0.00639977	Macrophage
chr2	96396045	96396516	0.9289	5.75345	9.67328	0.00186967	0.00640662	Macrophage
chr1	17207047	17207419	1.10015	5.35201	9.66776	0.0018753	0.00642423	Macrophage
chr3	135226105	135226515	0.921682	5.7613	9.66367	0.00187948	0.00643687	Macrophage
chr4	163621910	163623025	0.760078	6.4605	9.65911	0.00188415	0.00644867	Macrophage
chr18	12879973	12880213	0.970001	5.62204	9.64538	0.00189829	0.00648949	Macrophage
chr17	39972291	39972652	1.10696	5.34089	9.64396	0.00189976	0.00649282	Macrophage
chr19	54644103	54644459	1.07308	5.3723	9.63908	0.0019048	0.00650755	Macrophage
chr5	141898552	141899122	1.02698	5.49849	9.6357	0.00190831	0.00651783	Macrophage
chr2	46977905	46978316	0.794716	6.23486	9.62964	0.00191462	0.00653768	Macrophage
chr5	146813790	146814142	1.07347	5.39034	9.62411	0.00192039	0.00655485	Macrophage
chr3	196620159	196620502	0.936424	5.70283	9.61925	0.00192548	0.00656882	Macrophage
chr7	16933883	16934274	0.997541	5.5688	9.61715	0.00192769	0.00657465	Macrophage
chr5	135215156	135215810	0.816419	6.15221	9.60772	0.00193761	0.00660678	Macrophage
chr17	48102765	48103135	0.848062	5.98866	9.6065	0.0019389	0.00660947	Macrophage
chr14	102869107	102869552	0.993399	5.55613	9.60608	0.00193934	0.00661011	Macrophage
chr3	32408861	32409171	1.14766	5.29232	9.60578	0.00193966	0.00661033	Macrophage
chr10	19775284	19775700	1.14106	5.26451	9.60397	0.00194157	0.00661515	Macrophage
chr8	95181274	95181903	0.825844	6.09573	9.60364	0.00194192	0.00661549	Macrophage
chr12	8540768	8541443	0.846299	6.04375	9.59898	0.00194686	0.00662888	Macrophage
chr17	4736239	4736600	0.827875	6.16858	9.59605	0.00194997	0.0066382	Macrophage
chr20	47727366	47728314	0.706218	6.91854	9.59536	0.0019507	0.00663881	Macrophage
chr20	9500139	9500474	1.12233	5.2823	9.59528	0.00195078	0.00663881	Macrophage
chr1	159430986	159431367	1.04536	5.4387	9.5949	0.00195118	0.00663931	Macrophage
chr18	3016609	3016922	0.803047	6.18778	9.59369	0.00195247	0.00664284	Macrophage
chr12	51403825	51404268	0.953032	5.65454	9.58863	0.00195786	0.00666031	Macrophage
chr9	93037396	93037867	0.882333	5.93551	9.58603	0.00196063	0.00666802	Macrophage
chr1	21100499	21101013	0.81564	6.15487	9.58305	0.00196381	0.00667798	Macrophage
chr15	54841703	54842289	1.08664	5.3737	9.57758	0.00196968	0.00669621	Macrophage
chr8	63601038	63601447	1.18357	5.18313	9.55734	0.00199152	0.00676607	Macrophage
chr18	47985872	47986277	1.02804	5.5458	9.55282	0.00199642	0.00678098	Macrophage
chr11	11370031	11370582	1.09891	5.33368	9.55047	0.00199898	0.00678726	Macrophage
chr10	98887359	98887621	1.39242	4.8982	9.55046	0.00199899	0.00678726	Macrophage
chr12	61870737	61871767	0.81496	6.16882	9.55008	0.00199941	0.00678765	Macrophage
chr12	47608631	47609104	0.950423	5.67227	9.54795	0.00200173	0.00679465	Macrophage
chr15	50128293	50128739	0.947408	5.66296	9.54645	0.00200336	0.00679931	Macrophage
chr6	108801291	108801692	0.835509	6.02254	9.54447	0.00200552	0.00680489	Macrophage
chr18	64713087	64713699	0.945948	5.69837	9.54334	0.00200677	0.00680648	Macrophage
chr6	140393479	140394265	0.818299	6.10744	9.54106	0.00200926	0.00681406	Macrophage
chr12	101231609	101232088	1.11425	5.29986	9.53586	0.00201495	0.00683073	Macrophage
chr9	87657179	87657577	0.872275	5.92128	9.53422	0.00201676	0.00683598	Macrophage
chr18	10791203	10791437	1.67193	4.66015	9.52992	0.00202149	0.00685025	Macrophage
chr17	76597921	76598324	1.04823	5.4472	9.52292	0.00202921	0.00687552	Macrophage
chr3	122003097	122003418	1.19081	5.18273	9.52015	0.00203228	0.00688417	Macrophage
chr2	221285221	221285599	1.35651	4.93564	9.51963	0.00203286	0.00688523	Macrophage
chr6	18171811	18172271	0.977051	5.60236	9.51199	0.00204134	0.00691136	Macrophage
chr1	175808959	175809373	1.04322	5.43868	9.51197	0.00204136	0.00691136	Macrophage
chr2	25483577	25484167	0.948806	5.66144	9.51141	0.00204198	0.00691257	Macrophage
chr1	192936571	192937060	0.86026	5.95629	9.50808	0.00204569	0.00692334	Macrophage
chr11	102722815	102723236	0.934356	5.7253	9.5025	0.00205192	0.0069391	Macrophage
chr5	180873885	180874305	1.00364	5.52721	9.49359	0.00206191	0.00696663	Macrophage
chr3	139521054	139521566	0.980553	5.57738	9.49129	0.00206449	0.00697354	Macrophage
chr19	14017708	14018286	0.841459	6.01304	9.48992	0.00206603	0.00697786	Macrophage
chr14	31879661	31880034	0.917719	5.72759	9.4878	0.00206843	0.00698416	Macrophage
chr22	21772709	21773378	0.830281	6.05493	9.48178	0.00207522	0.0070044	Macrophage
chr19	7714759	7715172	1.21548	5.10716	9.47825	0.00207922	0.00701609	Macrophage
chr16	8967102	8967369	1.0383	5.44094	9.47541	0.00208244	0.00702518	Macrophage
chr9	107866879	107867419	0.935506	5.70306	9.4736	0.0020845	0.00703032	Macrophage
chr12	51291782	51292259	1.08075	5.3625	9.47019	0.00208837	0.00704248	Macrophage
chr11	128658526	128658840	1.15183	5.23635	9.4694	0.00208928	0.00704454	Macrophage
chr7	150433577	150433983	0.936952	5.68995	9.46408	0.00209534	0.00706237	Macrophage
chr2	134783875	134784506	0.921721	5.74813	9.45053	0.00211088	0.00711109	Macrophage
chr6	154218367	154218755	1.07812	5.36704	9.44835	0.0021134	0.00711867	Macrophage
chrX	44620962	44621510	1.10582	5.3305	9.44327	0.00211926	0.00713658	Macrophage
chr2	162013466	162014411	0.722029	6.66516	9.43266	0.00213155	0.00717597	Macrophage
chr5	96146449	96147099	0.723104	6.64946	9.43247	0.00213177	0.00717597	Macrophage
chr9	27046954	27047505	0.862873	5.90137	9.43143	0.00213298	0.00717913	Macrophage
chr6	45681845	45682285	1.01479	5.50046	9.42635	0.00213889	0.00719811	Macrophage
chr9	90189143	90189704	1.10605	5.32232	9.42515	0.0021403	0.007201	Macrophage
chr3	99969024	99969664	0.735414	6.59773	9.41688	0.00214997	0.00723168	Macrophage
chr1	212683322	212683661	0.964178	5.60975	9.4164	0.00215053	0.00723265	Macrophage
chr5	170293283	170293687	0.805491	6.13929	9.41563	0.00215143	0.00723401	Macrophage
chr3	138135187	138135464	1.14659	5.25046	9.4091	0.00215912	0.0072569	Macrophage
chr12	111399320	111399763	0.731962	6.55083	9.40736	0.00216116	0.00726284	Macrophage
chr5	126526461	126526919	0.749267	6.48879	9.39949	0.00217046	0.00729223	Macrophage
chr6	6414970	6415294	1.18981	5.19167	9.39547	0.00217523	0.00730546	Macrophage
chr13	20544241	20544541	1.26214	5.05014	9.37815	0.00219586	0.00736538	Macrophage
chr6	151497975	151498298	0.970861	5.58619	9.37435	0.00220043	0.00737789	Macrophage
chr17	64840981	64841351	0.952921	5.60855	9.37407	0.00220076	0.00737804	Macrophage
chr19	7543552	7544052	0.8316	6.05536	9.36453	0.00221225	0.00741281	Macrophage
chr22	33255854	33256215	1.23804	5.06501	9.36422	0.00221262	0.00741309	Macrophage
chr18	21678844	21679233	1.10369	5.31232	9.3633	0.00221373	0.00741537	Macrophage
chr3	174336838	174337097	1.07978	5.37172	9.35924	0.00221864	0.00743043	Macrophage
chr5	155711674	155712232	1.07318	5.37981	9.35662	0.00222181	0.00743916	Macrophage
chr16	50093446	50094266	0.685797	7.00791	9.35142	0.00222813	0.00745652	Macrophage
chr9	84174482	84174882	1.02368	5.46077	9.34464	0.00223639	0.00748131	Macrophage
chr11	115872442	115872788	1.42585	4.86795	9.34282	0.0022386	0.00748598	Macrophage
chr13	50936637	50937079	0.938792	5.68097	9.3428	0.00223864	0.00748598	Macrophage
chr9	92353082	92353440	0.978719	5.56957	9.34065	0.00224126	0.00749192	Macrophage
chr1	246214740	246215484	0.728791	6.64077	9.33935	0.00224285	0.00749627	Macrophage
chr7	16813240	16813565	1.00116	5.49641	9.33904	0.00224323	0.00749658	Macrophage
chr21	29814117	29814543	1.09539	5.35561	9.33678	0.002246	0.00750488	Macrophage
chr7	17947454	17948007	0.835634	6.01572	9.33202	0.00225184	0.0075206	Macrophage
chr5	87002473	87003067	0.861048	5.91462	9.32737	0.00225756	0.00753873	Macrophage
chr11	47394015	47394351	0.8389	5.98208	9.31791	0.00226924	0.00757584	Macrophage
chr3	112767018	112767657	0.766731	6.38359	9.31534	0.00227243	0.0075855	Macrophage
chr9	122354815	122355209	0.87485	5.84604	9.31157	0.00227712	0.0076002	Macrophage
chr5	77483679	77484105	1.26546	5.04755	9.31073	0.00227816	0.00760272	Macrophage
chr1	197838859	197839220	1.02874	5.45836	9.30803	0.00228152	0.00761296	Macrophage
chr7	140305151	140305604	1.02293	5.47092	9.30456	0.00228585	0.00762547	Macrophage
chr9	93032041	93032386	1.08019	5.33236	9.30243	0.0022885	0.00763141	Macrophage
chr10	113313244	113313550	1.29329	5.01143	9.29995	0.0022916	0.00764079	Macrophage
chr16	48434226	48434490	1.10208	5.32425	9.29374	0.00229939	0.00766481	Macrophage
chr17	8930660	8930987	1.31261	4.96508	9.29143	0.00230228	0.0076735	Macrophage
chr10	75626311	75626663	1.36992	4.90102	9.28762	0.00230707	0.00768849	Macrophage
chr1	28135350	28135916	1.02686	5.47137	9.28104	0.00231537	0.00771204	Macrophage
chr3	187773261	187773576	1.05077	5.41304	9.28086	0.0023156	0.00771204	Macrophage
chr2	74026700	74026998	1.21081	5.09915	9.27857	0.0023185	0.00771876	Macrophage
chr6	106539932	106540381	0.957453	5.59769	9.27368	0.0023247	0.00773842	Macrophage
chr15	70463007	70463474	0.861481	5.92455	9.27206	0.00232676	0.00774431	Macrophage
chrX	101386080	101386426	1.02359	5.50694	9.2715	0.00232747	0.0077457	Macrophage
chr8	103765752	103765988	1.65187	4.65386	9.27002	0.00232935	0.00775098	Macrophage
chr1	60759311	60759741	1.07703	5.35905	9.26935	0.00233021	0.00775285	Macrophage
chr6	142784300	142784752	0.822476	6.05459	9.26554	0.00233505	0.00776799	Macrophage
chr12	108903795	108904068	1.18559	5.1317	9.26469	0.00233614	0.00776963	Macrophage
chr1	92975556	92975986	0.961043	5.58575	9.25919	0.00234316	0.0077871	Macrophage
chr4	163592235	163592557	0.94782	5.64679	9.25063	0.00235414	0.00782101	Macrophage
chr11	121901461	121901760	1.06736	5.37304	9.25054	0.00235426	0.00782101	Macrophage
chr2	24448820	24449240	1.04744	5.42745	9.24556	0.00236068	0.00783937	Macrophage
chr2	225171271	225171754	0.945755	5.6513	9.24252	0.00236459	0.00785059	Macrophage
chr11	86143701	86143953	1.03607	5.42066	9.23664	0.0023722	0.00787466	Macrophage
chr1	212774616	212774988	0.972488	5.58212	9.23132	0.00237911	0.0078956	Macrophage
chr14	20846603	20846886	1.37041	4.8967	9.23051	0.00238016	0.0078981	Macrophage
chr2	32264742	32265197	0.765967	6.37322	9.22939	0.00238161	0.00790192	Macrophage
chr20	47143625	47144041	1.15217	5.2475	9.22908	0.00238201	0.00790226	Macrophage
chr22	44182347	44182991	0.753315	6.43305	9.22627	0.00238568	0.00791143	Macrophage
chr16	17155009	17155832	0.884213	5.79735	9.22107	0.00239246	0.00792994	Macrophage
chrX	110327268	110327730	1.20759	5.10129	9.21451	0.00240105	0.00795741	Macrophage
chr2	118936367	118936599	1.18494	5.14012	9.21319	0.00240277	0.00796118	Macrophage
chr12	8493085	8493491	0.916425	5.7553	9.21318	0.00240279	0.00796118	Macrophage
chr17	7099094	7099304	1.33488	4.94222	9.20718	0.00241068	0.00798542	Macrophage
chr17	60188794	60189250	1.07014	5.35171	9.20715	0.00241072	0.00798542	Macrophage
chr3	30646440	30646869	0.740702	6.43629	9.20639	0.00241172	0.00798774	Macrophage
chr1	16444377	16444724	0.977967	5.54527	9.20354	0.00241547	0.00799817	Macrophage
chr5	156981548	156981944	1.3091	4.97451	9.20009	0.00242003	0.00801123	Macrophage
chr1	234775530	234775837	0.947611	5.62074	9.19484	0.00242699	0.00803225	Macrophage
chr1	207248771	207249326	0.906245	5.73871	9.1711	0.00245867	0.00813099	Macrophage
chr17	75312633	75312835	1.0382	5.41374	9.17074	0.00245915	0.00813154	Macrophage
chr17	75295533	75296237	0.825528	5.9838	9.16841	0.00246228	0.00813855	Macrophage
chr3	158809654	158810000	0.809725	6.06759	9.16825	0.0024625	0.00813855	Macrophage
chr14	99036879	99037311	0.798715	6.14982	9.16149	0.00247161	0.00816557	Macrophage
chr1	161626129	161626395	1.63862	4.65658	9.15493	0.00248049	0.00819185	Macrophage
chr16	30472478	30472823	1.03011	5.43692	9.15329	0.00248271	0.0081961	Macrophage
chr2	38816001	38816429	0.998601	5.4792	9.15027	0.00248681	0.0082086	Macrophage
chr18	9080959	9081219	1.14077	5.20957	9.1381	0.00250341	0.00825927	Macrophage
chr10	67772889	67773446	0.882232	5.8504	9.13679	0.00250521	0.00826311	Macrophage
chr16	79093591	79094179	0.88303	5.78462	9.13325	0.00251005	0.00827806	Macrophage
chr17	78639384	78639773	1.09726	5.31122	9.13129	0.00251275	0.00828591	Macrophage
chr2	98088254	98088727	0.850491	5.89773	9.12662	0.00251916	0.00830601	Macrophage
chr18	62258648	62259067	1.02686	5.44402	9.12575	0.00252036	0.00830894	Macrophage
chr5	157106914	157107716	0.770489	6.30337	9.12203	0.00252549	0.0083248	Macrophage
chr5	155434434	155435078	0.938434	5.6797	9.121	0.00252692	0.00832741	Macrophage
chr11	123465601	123466173	0.81267	6.05501	9.1186	0.00253023	0.00833569	Macrophage
chr19	54316828	54317309	1.04875	5.42556	9.1185	0.00253038	0.00833569	Macrophage
chr2	55150881	55151269	0.89383	5.76015	9.11505	0.00253515	0.00834843	Macrophage
chr19	51253491	51253745	1.58886	4.70081	9.11359	0.00253717	0.00835389	Macrophage
chr8	19368643	19368960	1.04532	5.40721	9.11023	0.00254184	0.00836822	Macrophage
chr12	51242126	51242487	0.785636	6.2016	9.10782	0.00254519	0.00837822	Macrophage
chr2	60717631	60718435	0.791537	6.15772	9.10262	0.00255244	0.00840101	Macrophage
chr3	53616403	53616738	1.09798	5.27549	9.09388	0.00256466	0.00843599	Macrophage
chr15	90063751	90064236	0.69636	6.74403	9.09282	0.00256615	0.00843983	Macrophage
chr9	121503515	121503813	0.885218	5.76349	9.09089	0.00256886	0.00844663	Macrophage
chr1	30783566	30783925	0.901764	5.71527	9.0903	0.00256969	0.00844773	Macrophage
chr21	14685346	14685925	0.922599	5.66743	9.08997	0.00257015	0.00844773	Macrophage
chr12	64293966	64294410	1.06587	5.3333	9.08997	0.00257016	0.00844773	Macrophage
chr13	99471982	99472395	1.12139	5.2456	9.08396	0.00257861	0.00847233	Macrophage
chr17	41645436	41645753	1.0456	5.38741	9.08303	0.00257992	0.00847559	Macrophage
chr1	40356638	40356877	1.36116	4.89468	9.08228	0.00258098	0.00847801	Macrophage
chr15	44724362	44724644	0.833486	5.99813	9.07669	0.00258889	0.00850294	Macrophage
chr20	58721878	58722600	0.839893	5.94105	9.06997	0.00259841	0.0085321	Macrophage
chr2	108211190	108211515	1.52471	4.74439	9.06227	0.00260939	0.00856599	Macrophage
chr16	48432201	48432525	0.925848	5.69795	9.0596	0.00261319	0.00857742	Macrophage
chr4	54742668	54743123	0.992019	5.54121	9.05899	0.00261407	0.00857922	Macrophage
chr5	131496337	131496653	1.03253	5.42447	9.05562	0.00261888	0.00859395	Macrophage
chr10	118542710	118543102	1.0964	5.2716	9.05493	0.00261987	0.00859614	Macrophage
chr11	130094627	130095012	0.86006	5.84831	9.05357	0.00262182	0.00860145	Macrophage
chr6	6328412	6328822	0.956683	5.62491	9.05127	0.00262513	0.00861123	Macrophage
chr7	157318128	157318722	0.776038	6.22164	9.04999	0.00262696	0.00861618	Macrophage
chr15	70245939	70246456	0.887151	5.79729	9.04789	0.00262999	0.00862503	Macrophage
chr1	235933464	235933840	0.983579	5.53955	9.04111	0.00263975	0.00865058	Macrophage
chr11	124224634	124225251	0.783571	6.15482	9.03353	0.00265072	0.00868328	Macrophage
chr7	132630249	132630680	1.23758	5.04221	9.03026	0.00265546	0.00869667	Macrophage
chr5	91052937	91053884	0.720127	6.58006	9.02832	0.00265829	0.00870458	Macrophage
chr4	6925240	6925797	0.696394	6.77634	9.02815	0.00265854	0.00870458	Macrophage
chr8	119448714	119449140	0.915974	5.71842	9.02577	0.00266199	0.00871481	Macrophage
chr15	38017693	38018130	0.875068	5.78264	9.01394	0.00267929	0.00876816	Macrophage
chr4	184845871	184846078	1.38964	4.85427	9.01234	0.00268163	0.00877363	Macrophage
chr6	41280684	41280999	1.11337	5.25577	9.01089	0.00268376	0.00877951	Macrophage
chr13	30720504	30720944	1.05735	5.38854	9.00043	0.00269916	0.00882771	Macrophage
chr4	32574867	32575384	1.0657	5.32669	8.99878	0.0027016	0.00883459	Macrophage
chr2	175579667	175579981	1.35952	4.91631	8.98981	0.00271489	0.00887253	Macrophage
chr6	37008521	37008838	0.985922	5.50704	8.98268	0.0027255	0.00890391	Macrophage
chr1	114040251	114040730	0.897449	5.74335	8.98215	0.0027263	0.00890537	Macrophage
chr1	182175285	182175708	0.803614	6.10432	8.98182	0.00272678	0.00890537	Macrophage
chr4	121177260	121177660	1.07513	5.3383	8.97066	0.00274349	0.00895381	Macrophage
chr6	16092126	16092528	1.00999	5.45595	8.9553	0.00276666	0.00902717	Macrophage
chr7	39698713	39699271	0.871257	5.8235	8.94771	0.00277818	0.0090603	Macrophage
chr10	17212955	17213259	0.945884	5.59772	8.93861	0.00279206	0.00909718	Macrophage
chr4	153747391	153747990	0.878477	5.76765	8.93854	0.00279215	0.00909718	Macrophage
chr11	123263664	123264098	0.873398	5.80329	8.9341	0.00279895	0.00911448	Macrophage
chr14	81771731	81772734	0.796246	6.08889	8.93294	0.00280073	0.00911916	Macrophage
chr19	18180785	18181580	0.800948	6.09218	8.93237	0.00280161	0.00912089	Macrophage
chr20	47775881	47776164	1.30167	4.96418	8.93192	0.0028023	0.00912202	Macrophage
chr10	17792913	17793496	0.925693	5.61882	8.92248	0.00281682	0.00916474	Macrophage
chr19	6775046	6775354	1.16152	5.15659	8.91425	0.00282954	0.00920394	Macrophage
chr12	104750073	104750457	0.832838	5.90309	8.91423	0.00282956	0.00920394	Macrophage
chr6	149271682	149272156	1.09505	5.27614	8.91272	0.00283191	0.00921043	Macrophage
chr6	142309882	142310174	1.22107	5.0564	8.90567	0.00284287	0.00924038	Macrophage
chr2	29318101	29318478	1.10422	5.28	8.90108	0.00285001	0.00926132	Macrophage
chr8	8238510	8239104	0.749487	6.38791	8.89816	0.00285458	0.00927334	Macrophage
chr1	234645282	234646073	0.799881	6.12328	8.89573	0.00285838	0.00928225	Macrophage
chr16	84607762	84608102	0.885646	5.76513	8.89561	0.00285857	0.00928225	Macrophage
chr14	49929859	49930561	0.911909	5.68351	8.89413	0.00286088	0.00928748	Macrophage
chr1	45393589	45394347	0.770471	6.23493	8.89345	0.00286195	0.00928981	Macrophage
chr3	187663052	187663401	1.47771	4.77473	8.88983	0.00286763	0.00930595	Macrophage
chr12	47321499	47321882	1.12384	5.21338	8.86685	0.00290396	0.00941803	Macrophage
chr9	126347947	126348707	0.819733	5.99304	8.86519	0.0029066	0.00942427	Macrophage
chr22	44665043	44665420	0.76659	6.20241	8.86463	0.0029075	0.00942602	Macrophage
chr5	14998494	14998892	0.949259	5.57059	8.86404	0.00290843	0.00942789	Macrophage
chr10	88066932	88067310	0.814653	6.01194	8.86051	0.00291406	0.00944267	Macrophage
chr15	41169753	41170180	1.00805	5.4298	8.85934	0.00291592	0.00944754	Macrophage
chr10	113153605	113154148	0.732113	6.4108	8.85225	0.00292728	0.00947966	Macrophage
chr1	183911216	183911761	0.73356	6.41442	8.8478	0.00293443	0.00949929	Macrophage
chr10	7445550	7445846	1.28162	4.9645	8.84758	0.00293478	0.00949929	Macrophage
chr22	30267003	30267403	0.84446	5.9196	8.84688	0.00293591	0.00950075	Macrophage
chr11	102712151	102712499	0.962045	5.55043	8.84685	0.00293595	0.00950075	Macrophage
chr12	94244756	94245228	0.955255	5.57749	8.84556	0.00293802	0.00950627	Macrophage
chr7	66642130	66642573	0.818955	5.97161	8.84228	0.00294332	0.00951757	Macrophage
chr6	6469144	6469453	1.10919	5.24284	8.83947	0.00294785	0.0095299	Macrophage
chr18	48896641	48897435	0.629647	7.44047	8.83097	0.0029616	0.00957145	Macrophage
chr2	65159917	65160292	0.959148	5.52486	8.83065	0.00296213	0.00957145	Macrophage
chr11	124330107	124330484	1.04853	5.37053	8.83063	0.00296216	0.00957145	Macrophage
chr11	118228456	118228656	1.27517	4.95954	8.82197	0.00297625	0.00961226	Macrophage
chr5	36836901	36837192	1.11244	5.22552	8.81633	0.00298547	0.00963511	Macrophage
chr15	91237118	91237959	0.961435	5.54231	8.81481	0.00298795	0.00964153	Macrophage
chr7	43756677	43757007	0.85307	5.85091	8.81464	0.00298824	0.00964153	Macrophage
chr19	54319034	54319411	1.14545	5.15159	8.81233	0.00299202	0.00965249	Macrophage
chr2	200198994	200199434	1.16096	5.13945	8.81212	0.00299237	0.00965249	Macrophage
chr6	162140281	162140844	0.931791	5.61042	8.80943	0.00299678	0.00966435	Macrophage
chr20	58256770	58257142	1.21481	5.04463	8.80491	0.00300421	0.00968283	Macrophage
chr18	3679242	3679711	0.946955	5.56348	8.80426	0.00300528	0.00968465	Macrophage
chr3	37556752	37557430	0.694574	6.66271	8.79708	0.00301714	0.00971853	Macrophage
chr12	40158475	40159217	0.636613	7.20746	8.79707	0.00301715	0.00971853	Macrophage
chr2	233117000	233117311	1.30882	4.93314	8.79512	0.00302037	0.00972734	Macrophage
chr17	48113143	48113728	0.857459	5.84191	8.79452	0.00302137	0.00972938	Macrophage
chr3	177220971	177221460	0.925041	5.61091	8.78958	0.00302956	0.00975217	Macrophage
chr14	42929904	42930539	0.770053	6.23785	8.78862	0.00303116	0.00975612	Macrophage
chr7	50182579	50183144	0.808766	6.00166	8.78089	0.00304402	0.00979369	Macrophage
chr10	107686128	107686476	0.836848	5.88634	8.78072	0.00304431	0.00979369	Macrophage
chr19	14784725	14785052	0.893851	5.70453	8.77606	0.00305209	0.00981751	Macrophage
chr21	33394211	33394659	0.754518	6.3348	8.77117	0.00306029	0.00984267	Macrophage
chr5	110022628	110022911	1.69508	4.59516	8.76739	0.00306665	0.00986071	Macrophage
chr11	36725027	36725367	1.05916	5.3363	8.76239	0.00307505	0.00988389	Macrophage
chr6	41162979	41163398	1.02475	5.39061	8.76221	0.00307535	0.00988389	Macrophage
chr4	38234038	38234511	0.909511	5.68183	8.75941	0.00308008	0.00989788	Macrophage
chr16	88971701	88972161	1.00083	5.43382	8.75897	0.00308083	0.00989907	Macrophage
chr4	69751082	69751685	0.848205	5.84739	8.75834	0.00308189	0.00990128	Macrophage
chr3	53168536	53168819	0.987204	5.47716	8.75779	0.00308283	0.00990188	Macrophage
chr16	71880240	71880551	1.01601	5.4015	8.7557	0.00308636	0.00991079	Macrophage
chr6	137224662	137225235	0.676084	6.81384	8.75157	0.00309336	0.00993206	Macrophage
chr20	42493016	42493331	1.21176	5.07464	8.749	0.00309772	0.00994401	Macrophage
chr17	59287489	59287909	0.834158	5.88035	8.74893	0.00309783	0.00994401	Macrophage
chr2	119429569	119430024	0.72797	6.47627	8.7441	0.00310605	0.00996553	Macrophage
chr1	114108663	114109210	0.851295	5.91204	8.74223	0.00310923	0.00997399	Macrophage
chr5	147927996	147928583	0.968235	5.50471	8.74025	0.00311262	0.00998297	Macrophage
chr5	14588253	14588518	1.10947	5.21424	8.7395	0.00311389	0.00998583	Macrophage
chr4	80492777	80493193	2.14748	6.20347	31.4965	1.99798e-08	2.27872e-07	Lymphocyte
chr7	142808795	142809173	2.53883	5.82283	31.2246	2.2984e-08	2.57459e-07	Lymphocyte
chr1	193479125	193479634	2.16909	6.13228	30.2849	3.73023e-08	3.90617e-07	Lymphocyte
chr6	137715673	137716124	2.31072	6.00361	28.5099	9.32193e-08	8.6802e-07	Lymphocyte
chrX	42943588	42943923	3.26498	5.17437	27.2716	1.76788e-07	1.51358e-06	Lymphocyte
chr2	39216833	39217345	2.40347	5.57938	23.4585	1.27638e-06	8.33214e-06	Lymphocyte
chr7	21355268	21355898	2.04481	6.06481	22.6898	1.90376e-06	1.18138e-05	Lymphocyte
chr8	48949542	48949937	2.12821	5.8174	22.2959	2.33702e-06	1.40286e-05	Lymphocyte
chr5	40338593	40338854	2.92163	5.18366	21.7072	3.17592e-06	1.82144e-05	Lymphocyte
chr4	80500614	80501034	1.96814	5.96556	20.4102	6.24955e-06	3.20084e-05	Lymphocyte
chr6	130513665	130514152	1.81888	6.18498	20.26	6.76004e-06	3.41922e-05	Lymphocyte
chr3	189324618	189325090	1.89778	6.05515	20.2367	6.84269e-06	3.45092e-05	Lymphocyte
chr12	89760721	89761088	2.3092	5.5404	19.9104	8.11595e-06	3.96961e-05	Lymphocyte
chr8	125951237	125951499	2.72477	5.21714	19.8771	8.25828e-06	4.02385e-05	Lymphocyte
chr10	69204120	69204458	2.41303	5.44021	19.7631	8.76567e-06	4.23092e-05	Lymphocyte
chr3	108822627	108822827	2.76051	5.18294	19.5218	9.94588e-06	4.68681e-05	Lymphocyte
chr1	168363059	168363435	2.02857	5.86565	19.4501	1.03265e-05	4.8345e-05	Lymphocyte
chrX	134186742	134187100	2.38059	5.43902	19.2207	1.16442e-05	5.35421e-05	Lymphocyte
chr1	91948392	91948848	2.08307	5.75029	19.1606	1.2017e-05	5.50362e-05	Lymphocyte
chr12	19678589	19678882	2.69543	5.21596	19.0647	1.26363e-05	5.73706e-05	Lymphocyte
chr11	85823832	85824215	2.18525	5.62527	18.4037	1.78708e-05	7.6461e-05	Lymphocyte
chr1	24911210	24911590	2.01649	5.77111	18.2163	1.97184e-05	8.28699e-05	Lymphocyte
chr3	161310857	161311487	1.94316	5.84434	17.5145	2.85131e-05	0.000111616	Lymphocyte
chr21	15514173	15514618	1.83305	6.11177	17.4169	3.0014e-05	0.000116449	Lymphocyte
chr11	128302444	128302850	1.82529	5.98629	17.4132	3.00723e-05	0.000116636	Lymphocyte
chr14	52175931	52176519	2.00309	5.71075	17.3626	3.08839e-05	0.000119275	Lymphocyte
chr6	141848437	141848887	1.76011	6.01098	16.8481	4.04939e-05	0.000148772	Lymphocyte
chr9	128026252	128026644	2.16832	5.63045	16.8162	4.11813e-05	0.00015096	Lymphocyte
chr6	127934532	127934827	2.53696	5.23301	16.6419	4.51434e-05	0.000162892	Lymphocyte
chr13	84137305	84137680	1.64925	6.10379	16.0855	6.05462e-05	0.000207318	Lymphocyte
chr3	111610237	111610525	2.42704	5.32449	16.0136	6.28896e-05	0.000213961	Lymphocyte
chr11	81869666	81870325	1.61659	6.30057	15.8575	6.82947e-05	0.000228863	Lymphocyte
chr6	130132214	130132643	1.91502	5.71047	15.8129	6.9924e-05	0.000233481	Lymphocyte
chr2	216349397	216349606	2.38642	5.25941	15.57	7.95072e-05	0.000260297	Lymphocyte
chr3	114223135	114223460	2.04077	5.58055	15.5246	8.14371e-05	0.000265083	Lymphocyte
chr10	62183358	62183797	2.06294	5.65735	15.3314	9.02033e-05	0.000288295	Lymphocyte
chr9	98101838	98102308	1.52911	6.33684	15.3299	9.02782e-05	0.000288453	Lymphocyte
chr3	60010787	60011181	1.99537	5.66298	14.7908	0.000120118	0.000363744	Lymphocyte
chr3	111566858	111567185	2.15463	5.4409	14.7472	0.000122929	0.000370503	Lymphocyte
chr2	12127617	12128013	2.63947	5.05615	14.1672	0.000167258	0.000476079	Lymphocyte
chr16	26598124	26598494	2.0277	5.46904	13.877	0.000195171	0.000541252	Lymphocyte
chr15	69714194	69714585	1.79685	5.69961	13.8224	0.000200923	0.000554266	Lymphocyte
chr1	206803213	206803640	1.62881	6.04884	13.7746	0.000206101	0.000565793	Lymphocyte
chr6	42390250	42390691	2.09583	5.45348	13.7431	0.00020959	0.000572967	Lymphocyte
chr6	127900945	127901351	1.7392	5.82363	13.6036	0.000225748	0.000609511	Lymphocyte
chr5	157180746	157180966	2.29644	5.23339	13.5002	0.000238538	0.000637418	Lymphocyte
chr6	111764285	111764749	1.24089	6.78123	13.4979	0.000238828	0.000638143	Lymphocyte
chr10	33139163	33139438	1.91851	5.54536	13.4923	0.00023954	0.0006396	Lymphocyte
chr3	111547849	111548228	1.67787	5.843	13.389	0.0002531	0.000669853	Lymphocyte
chr1	173550914	173551242	2.12469	5.35699	13.1103	0.000293682	0.000755494	Lymphocyte
chrX	78517201	78517560	2.3427	5.15279	12.9187	0.000325318	0.000820816	Lymphocyte
chr14	35204024	35204282	2.09511	5.3282	12.7807	0.000350213	0.000872543	Lymphocyte
chr2	36246419	36246676	2.13435	5.32059	12.6836	0.000368868	0.000910529	Lymphocyte
chr13	22062052	22062415	1.85432	5.61064	12.6448	0.000376619	0.000926225	Lymphocyte
chr14	99055830	99056115	2.11501	5.3352	12.5284	0.00040081	0.000976267	Lymphocyte
chr2	169105518	169105731	2.07385	5.34285	12.4933	0.000408423	0.00099201	Lymphocyte
chr6	105646406	105646825	1.73595	5.71554	12.4671	0.000414189	0.00100341	Lymphocyte
chr2	136131571	136131774	1.94988	5.51715	12.4614	0.000415439	0.00100581	Lymphocyte
chr1	172906839	172907200	1.95121	5.48811	12.3946	0.000430573	0.00103468	Lymphocyte
chr3	114215040	114215438	1.57229	5.9437	12.2762	0.000458762	0.00108946	Lymphocyte
chr5	80755617	80756026	1.60988	5.87055	12.2603	0.000462692	0.00109676	Lymphocyte
chr8	132979024	132979594	1.34222	6.4014	12.2492	0.000465448	0.00110163	Lymphocyte
chr1	225897235	225897482	2.06522	5.3533	12.2299	0.00047029	0.00111088	Lymphocyte
chr11	122843372	122843660	2.1213	5.25862	12.069	0.000512677	0.00119233	Lymphocyte
chr2	181123771	181124143	1.69885	5.80047	12.0463	0.000518946	0.00120456	Lymphocyte
chr1	67333113	67333389	2.01785	5.34449	11.7307	0.000614759	0.00138521	Lymphocyte
chr3	111238873	111239211	1.77274	5.5956	11.684	0.000630388	0.00141311	Lymphocyte
chr10	8404771	8405069	2.07145	5.29957	11.6397	0.000645598	0.00144187	Lymphocyte
chr5	94793419	94793730	1.53295	5.9934	11.599	0.000659888	0.00146743	Lymphocyte
chr2	196176192	196176552	1.65308	5.80163	11.4792	0.000703804	0.00155002	Lymphocyte
chr6	25866104	25866353	2.29645	5.1109	11.4565	0.000712436	0.00156464	Lymphocyte
chr6	137033891	137034154	1.92418	5.38522	11.4171	0.000727702	0.0015931	Lymphocyte
chr6	130576040	130576297	1.78847	5.53202	11.3343	0.000760865	0.00165334	Lymphocyte
chr4	36189912	36190208	1.68102	5.67036	11.1507	0.000839985	0.00179113	Lymphocyte
chr10	7030195	7030395	2.56001	4.95082	11.0829	0.000871263	0.00184417	Lymphocyte
chr5	35811156	35811464	1.71744	5.63645	10.8947	0.000964387	0.00200046	Lymphocyte
chr4	40238916	40239148	1.99197	5.30276	10.8498	0.00098808	0.00203945	Lymphocyte
chr1	53413280	53413654	1.89796	5.40843	10.789	0.00102104	0.00209385	Lymphocyte
chr3	20104352	20104700	1.54876	5.84418	10.6883	0.00107815	0.00219145	Lymphocyte
chr1	111215936	111216319	1.59634	5.78035	10.6184	0.0011197	0.00226086	Lymphocyte
chr1	117664369	117664637	1.85894	5.40776	10.5867	0.00113907	0.00229181	Lymphocyte
chr12	44847880	44848373	1.41977	5.97805	10.5545	0.00115905	0.00232511	Lymphocyte
chr18	54805966	54806390	1.47726	5.9051	10.516	0.00118345	0.00236512	Lymphocyte
chr1	160795936	160796436	1.57138	5.78441	10.4367	0.00123536	0.00244941	Lymphocyte
chr11	18672215	18672458	2.14995	5.14289	10.3601	0.00128766	0.00253294	Lymphocyte
chr6	107736868	107737182	1.82154	5.41761	10.3182	0.00131728	0.00258194	Lymphocyte
chr4	71107896	71108125	2.17078	5.15732	10.269	0.00135283	0.00263842	Lymphocyte
chr13	40388643	40389072	1.2772	6.27227	10.1331	0.00145633	0.00280876	Lymphocyte
chr12	9764729	9765048	1.4427	5.98236	10.1103	0.00147441	0.00283718	Lymphocyte
chr17	8899033	8899427	1.62443	5.70872	9.92693	0.00162878	0.00307777	Lymphocyte
chr22	44455353	44455740	1.97112	5.24608	9.903	0.0016501	0.00311125	Lymphocyte
chr17	35214238	35214514	1.70878	5.48568	9.84452	0.00170339	0.00319186	Lymphocyte
chr12	74946017	74946283	1.71186	5.49987	9.78738	0.00175714	0.00327641	Lymphocyte
chr12	9773513	9773857	1.7918	5.42711	9.72481	0.00181797	0.00337002	Lymphocyte
chr8	128540562	128540809	1.61061	5.70779	9.67064	0.00187237	0.0034514	Lymphocyte
chr6	139113217	139113553	1.60655	5.59716	9.57122	0.00197651	0.00361101	Lymphocyte
chr4	121254476	121254850	1.39195	6.0679	9.56491	0.00198332	0.00362077	Lymphocyte
chr3	31462156	31462581	1.41351	5.90509	9.53886	0.00201166	0.00366457	Lymphocyte
chr1	114341393	114341593	2.07389	5.15426	9.53736	0.00201332	0.00366642	Lymphocyte
chr13	30774233	30774616	1.91086	5.25467	9.43183	0.00213252	0.00384599	Lymphocyte
chr6	90274416	90274755	1.52916	5.80942	9.31805	0.00226907	0.00405475	Lymphocyte
chr7	13908749	13909034	1.57039	5.66536	9.194	0.0024281	0.00428683	Lymphocyte
chr5	39177118	39177338	1.82516	5.3671	9.18495	0.00244013	0.00430305	Lymphocyte
chr2	12709193	12709435	1.87834	5.33707	9.11142	0.00254019	0.004445	Lymphocyte
chr6	166417224	166417465	1.78716	5.41954	9.08401	0.00257854	0.00449936	Lymphocyte
chr6	6610006	6610597	1.3068	6.06441	9.07299	0.00259412	0.00452198	Lymphocyte
chr22	37149896	37150258	1.98205	5.18259	9.02355	0.00266523	0.00462283	Lymphocyte
chr10	6492352	6492603	1.86496	5.27707	8.99755	0.00270342	0.00468039	Lymphocyte
chr3	32460153	32460463	1.39761	5.93512	8.91258	0.00283213	0.00486493	Lymphocyte
chr11	118876812	118877208	1.477	5.78592	8.85834	0.00291753	0.00498709	Lymphocyte
chr5	39209951	39210309	1.41725	5.8417	8.79722	0.0030169	0.00512978	Lymphocyte
chr4	83212521	83212803	1.56181	5.62651	8.79442	0.00302154	0.0051359	Lymphocyte
chr14	61337843	61338137	1.4379	5.77564	8.70922	0.00316605	0.00534028	Lymphocyte
chr6	25027199	25027471	1.72985	5.43291	8.70045	0.00318131	0.00536183	Lymphocyte
chr2	119929501	119929803	1.47744	5.74748	8.57305	0.00341176	0.00568451	Lymphocyte
chr3	102057898	102058119	1.68309	5.42964	8.50732	0.00353721	0.00586046	Lymphocyte
chr8	142841749	142842010	1.90314	5.26016	8.47185	0.00360684	0.00595583	Lymphocyte
chr6	107787289	107787501	2.05662	5.09141	8.43318	0.00368435	0.00606585	Lymphocyte
chr3	31230487	31230849	1.53943	5.58339	8.41635	0.00371861	0.00611321	Lymphocyte
chr3	27861091	27861353	1.70134	5.37996	8.41497	0.00372143	0.0061164	Lymphocyte
chr7	92685229	92685479	1.6638	5.50156	8.40115	0.00374984	0.00615518	Lymphocyte
chr1	100927340	100927701	1.5221	5.59092	8.35748	0.00384103	0.00627386	Lymphocyte
chr3	112847781	112848047	1.819	5.29131	8.16194	0.00427786	0.00685816	Lymphocyte
chr5	76732878	76733468	1.20814	6.09874	8.14537	0.00431712	0.00691132	Lymphocyte
chr13	114148561	114148923	1.49242	5.65473	8.08869	0.00445425	0.00709327	Lymphocyte
chr3	187999839	188000111	1.7112	5.37607	8.07766	0.00448144	0.00713088	Lymphocyte
chr13	74243905	74244205	1.73769	5.31103	8.0762	0.00448505	0.00713518	Lymphocyte
chr16	28140991	28141396	1.47272	5.65087	8.06968	0.00450121	0.00715679	Lymphocyte
chr2	191193912	191194283	1.4495	5.70948	8.06628	0.00450967	0.0071684	Lymphocyte
chr6	107824281	107824561	1.65259	5.43566	8.0235	0.00461743	0.00731011	Lymphocyte
chr6	76191612	76191812	2.29025	4.90761	7.99144	0.00469991	0.00742163	Lymphocyte
chr5	166089383	166089583	2.07721	5.02945	7.97596	0.00474027	0.00747511	Lymphocyte
chr1	98871309	98871895	1.16781	6.26722	7.95841	0.00478643	0.00753347	Lymphocyte
chr1	239719663	239720215	1.19631	6.28737	7.93967	0.00483628	0.00760187	Lymphocyte
chr6	16654752	16654964	1.82049	5.20961	7.89587	0.00495479	0.0077571	Lymphocyte
chr10	43287271	43287651	1.43614	5.66169	7.89521	0.00495658	0.00775919	Lymphocyte
chr15	38653032	38653369	1.71213	5.31612	7.87858	0.00500238	0.00782304	Lymphocyte
chr1	117658756	117659031	1.37923	5.79558	7.78892	0.00525675	0.00816122	Lymphocyte
chr7	13910842	13911140	1.38737	5.77261	7.78067	0.00528081	0.00819325	Lymphocyte
chr6	89952819	89953077	1.36089	5.80882	7.78041	0.00528159	0.0081941	Lymphocyte
chr6	29708667	29709066	1.36191	5.86441	7.77084	0.00530962	0.00822982	Lymphocyte
chr11	82956038	82956307	1.73395	5.30601	7.76618	0.00532334	0.00824776	Lymphocyte
chr12	10982348	10982651	1.91339	5.12327	7.7589	0.00534485	0.00827736	Lymphocyte
chr1	24965055	24965265	1.71246	5.32664	7.73026	0.00543028	0.00839492	Lymphocyte
chr3	111616389	111616842	1.28329	5.90344	7.70269	0.00551387	0.00850604	Lymphocyte
chr15	38670781	38671041	1.77063	5.29538	7.69125	0.00554893	0.00855086	Lymphocyte
chr12	31890715	31890919	1.93502	5.11718	7.6868	0.0055626	0.00856942	Lymphocyte
chr10	33117863	33118167	1.46365	5.5772	7.63527	0.00572379	0.0087835	Lymphocyte
chr5	50593747	50594104	1.47735	5.57834	7.58158	0.00589676	0.00900819	Lymphocyte
chr1	101310659	101310859	1.7231	5.28512	7.56965	0.00593592	0.00905912	Lymphocyte
chr12	9671161	9671361	1.60982	5.41011	7.47719	0.00624854	0.00946598	Lymphocyte
chr7	106022258	106022684	1.48118	5.57753	7.45626	0.00632163	0.00956112	Lymphocyte
chr17	39813701	39813997	1.91107	5.13055	7.43421	0.00639954	0.00966253	Lymphocyte
chr2	136051812	136052012	1.75178	5.23958	7.39723	0.00653243	0.00983652	Lymphocyte
chr11	118051574	118051975	1.42415	5.66091	7.38159	0.00658949	0.00991034	Lymphocyte
chr10	5521272	5521794	2.78733	6.53071	40.5806	1.88673e-10	6.75227e-09	Adipocyte
chr3	186842381	186842872	2.24867	7.13783	40.0226	2.51038e-10	8.42558e-09	Adipocyte
chr8	81476784	81477107	2.31207	7.08175	39.4235	3.41169e-10	1.11428e-08	Adipocyte
chr7	106987669	106988274	2.35371	6.85093	36.9497	1.21218e-09	3.33186e-08	Adipocyte
chr3	185313775	185314207	2.30407	6.74405	32.6798	1.08662e-08	2.19961e-07	Adipocyte
chr15	88602296	88602583	2.7592	6.25628	31.0413	2.526e-08	4.46154e-07	Adipocyte
chr11	63404549	63404929	2.42779	6.54366	30.8313	2.81467e-08	4.85767e-07	Adipocyte
chr7	140973157	140973707	2.68104	6.33288	30.8275	2.82019e-08	4.8629e-07	Adipocyte
chr10	98059990	98060399	2.98267	6.11898	30.499	3.34033e-08	5.5911e-07	Adipocyte
chr2	85370945	85371427	2.01482	7.01847	30.1029	4.09724e-08	6.66848e-07	Adipocyte
chr2	44082979	44083481	2.18196	6.80408	29.9138	4.51683e-08	7.16535e-07	Adipocyte
chr9	76157298	76157702	2.34203	6.59988	29.7459	4.92554e-08	7.69438e-07	Adipocyte
chrX	2823945	2824396	2.24312	6.63946	28.5013	9.36337e-08	1.30905e-06	Adipocyte
chr7	66609186	66609634	2.45716	6.3952	27.6378	1.46291e-07	1.92347e-06	Adipocyte
chr8	101233126	101233673	2.30401	6.5449	27.4827	1.58505e-07	2.05623e-06	Adipocyte
chr13	41498809	41499362	2.15897	6.63797	26.1662	3.13258e-07	3.63218e-06	Adipocyte
chr5	98104804	98105210	2.07664	6.75117	26.0109	3.39493e-07	3.88996e-06	Adipocyte
chr8	143744818	143745372	2.04244	6.7888	25.8171	3.75356e-07	4.23279e-06	Adipocyte
chr8	81557832	81558408	1.68632	7.46121	25.4065	4.64357e-07	5.07814e-06	Adipocyte
chr7	36071641	36072075	2.39756	6.35297	24.9393	5.91647e-07	6.28621e-06	Adipocyte
chr2	227703299	227703734	2.05521	6.69386	24.7209	6.62634e-07	6.93055e-06	Adipocyte
chr4	152181158	152181540	2.02842	6.69747	24.1498	8.91269e-07	8.92785e-06	Adipocyte
chr20	8765559	8765983	2.07684	6.64899	24.0701	9.28893e-07	9.23334e-06	Adipocyte
chr20	6067960	6068475	2.03391	6.6782	23.9635	9.81813e-07	9.65565e-06	Adipocyte
chr10	112261284	112261865	1.92537	6.84687	23.8086	1.06405e-06	1.03337e-05	Adipocyte
chr8	61779154	61779450	2.22729	6.46144	23.646	1.15786e-06	1.11209e-05	Adipocyte
chr18	12247745	12248144	2.05565	6.64762	23.5347	1.22681e-06	1.16466e-05	Adipocyte
chr9	81305639	81306136	2.19796	6.45004	23.4125	1.30723e-06	1.22308e-05	Adipocyte
chr7	67839693	67840235	2.58873	6.13435	23.1379	1.50785e-06	1.3736e-05	Adipocyte
chr8	27169508	27169798	2.67015	6.04902	22.8857	1.71926e-06	1.54392e-05	Adipocyte
chrX	27380399	27380810	1.90943	6.84217	22.842	1.75879e-06	1.57071e-05	Adipocyte
chr7	145212035	145212450	2.0437	6.60262	22.8247	1.77471e-06	1.58129e-05	Adipocyte
chr19	28039605	28040018	1.95619	6.71115	22.3548	2.26649e-06	1.93518e-05	Adipocyte
chr19	33282126	33282420	2.47554	6.15701	22.2305	2.41799e-06	2.0421e-05	Adipocyte
chr6	153141168	153141508	2.3378	6.2654	22.0453	2.66288e-06	2.22285e-05	Adipocyte
chr6	150132167	150132627	1.98004	6.64558	22.0029	2.7224e-06	2.26571e-05	Adipocyte
chr1	175878406	175878934	1.68815	7.1888	21.9632	2.77924e-06	2.30475e-05	Adipocyte
chr14	20555866	20556192	2.27728	6.34115	21.9622	2.78077e-06	2.30475e-05	Adipocyte
chr10	93553612	93554217	1.85916	6.824	21.8083	3.01289e-06	2.46732e-05	Adipocyte
chr3	186839947	186840221	1.95063	6.67283	21.8071	3.01476e-06	2.46781e-05	Adipocyte
chr13	109671785	109672445	1.98703	6.61929	21.3955	3.73655e-06	2.95052e-05	Adipocyte
chr5	176719234	176719815	2.29137	6.28735	21.3704	3.7858e-06	2.97731e-05	Adipocyte
chr2	1047376	1047877	2.21023	6.39287	21.2173	4.10038e-06	3.18731e-05	Adipocyte
chr7	133180642	133181118	2.23677	6.29533	20.9471	4.72133e-06	3.60113e-05	Adipocyte
chr16	30490221	30490560	2.31481	6.23858	20.8756	4.90108e-06	3.72606e-05	Adipocyte
chr2	68931821	68932192	2.04038	6.52478	20.6822	5.42169e-06	4.05074e-05	Adipocyte
chr2	961814	962238	2.33817	6.20834	20.5778	5.7255e-06	4.23216e-05	Adipocyte
chr6	153143236	153143588	1.92517	6.63765	20.2965	6.63203e-06	4.80001e-05	Adipocyte
chr13	109918040	109918621	1.50775	7.41575	20.0274	7.63409e-06	5.40252e-05	Adipocyte
chr2	227671537	227671950	2.24772	6.23144	19.6375	9.36148e-06	6.40118e-05	Adipocyte
chr1	173560257	173560815	1.76659	6.80697	19.2345	1.15603e-05	7.64638e-05	Adipocyte
chr15	89714762	89715188	2.20045	6.27759	19.0045	1.30407e-05	8.48979e-05	Adipocyte
chr5	42101791	42102224	1.85892	6.63588	18.9801	1.32092e-05	8.57362e-05	Adipocyte
chr2	152304883	152305330	1.85868	6.64914	18.9309	1.35538e-05	8.77676e-05	Adipocyte
chr1	177238170	177238732	1.84604	6.64053	18.8449	1.41789e-05	9.11174e-05	Adipocyte
chr1	230025678	230025948	2.51898	5.99461	18.646	1.57377e-05	9.92633e-05	Adipocyte
chr11	78122486	78123107	1.75225	6.79936	18.6093	1.60434e-05	0.000100825	Adipocyte
chr14	59717142	59717497	2.19689	6.21323	18.5051	1.69447e-05	0.000105237	Adipocyte
chr2	74761305	74761737	1.99651	6.44107	18.4063	1.78466e-05	0.000109751	Adipocyte
chr4	119448504	119448866	2.40092	6.06364	18.3639	1.8248e-05	0.000111795	Adipocyte
chr11	33219992	33220433	2.002	6.42451	17.9483	2.26987e-05	0.000134729	Adipocyte
chr18	12258825	12259340	1.36941	7.70012	17.8897	2.34079e-05	0.000138263	Adipocyte
chr17	41593582	41593934	2.43393	6.01711	17.8532	2.38612e-05	0.000140429	Adipocyte
chr10	32998113	32998636	1.57983	7.00806	17.7605	2.50536e-05	0.00014625	Adipocyte
chr17	42913529	42913874	2.25477	6.13095	17.554	2.79261e-05	0.000159446	Adipocyte
chr3	9880195	9880551	1.92655	6.47367	17.5033	2.86809e-05	0.000163017	Adipocyte
chr5	158824503	158824883	1.76825	6.65515	17.3354	3.13292e-05	0.000175251	Adipocyte
chr4	184887391	184887683	2.09832	6.25008	17.175	3.40885e-05	0.000188569	Adipocyte
chr1	65104859	65105418	1.61613	6.93493	17.1541	3.4467e-05	0.000190229	Adipocyte
chr2	241554928	241555191	2.10555	6.22857	17.0012	3.73566e-05	0.000203862	Adipocyte
chr11	58730518	58730849	2.00822	6.32416	16.9186	3.90164e-05	0.000211376	Adipocyte
chrX	25703632	25704025	2.21345	6.14951	16.891	3.9588e-05	0.000213936	Adipocyte
chr6	127348132	127348493	1.62608	6.86382	16.8827	3.97624e-05	0.00021465	Adipocyte
chr17	31798235	31798581	1.9696	6.36188	16.8775	3.98721e-05	0.000215052	Adipocyte
chr16	85262512	85262937	1.76543	6.64867	16.876	3.99024e-05	0.000215156	Adipocyte
chr6	53418284	53418625	1.91401	6.40096	16.3537	5.25538e-05	0.000271472	Adipocyte
chr4	15875581	15875970	1.75201	6.61512	16.3479	5.27151e-05	0.000272089	Adipocyte
chr7	65858647	65859078	1.97455	6.31298	16.2896	5.43601e-05	0.00027917	Adipocyte
chr2	103179865	103180191	1.97306	6.3424	16.1983	5.7044e-05	0.000289965	Adipocyte
chr12	27381376	27381821	1.81953	6.50026	16.1487	5.8559e-05	0.000296117	Adipocyte
chr10	78129767	78130034	2.70857	5.77259	16.0865	6.05153e-05	0.000304189	Adipocyte
chr8	18380755	18381239	1.7735	6.54962	15.8976	6.68647e-05	0.000330547	Adipocyte
chr4	123296765	123297428	1.54597	6.92528	15.8217	6.96006e-05	0.00034138	Adipocyte
chr6	428049	428428	2.03474	6.2472	15.818	6.9735e-05	0.000341867	Adipocyte
chr3	138899542	138900099	1.59016	6.83645	15.7801	7.11459e-05	0.000347731	Adipocyte
chr14	105285064	105285416	1.88251	6.39709	15.7323	7.29661e-05	0.000355109	Adipocyte
chr3	60176628	60177196	1.92496	6.32424	15.5482	8.0428e-05	0.000385535	Adipocyte
chr3	9878892	9879204	1.92999	6.31969	15.363	8.87075e-05	0.000417823	Adipocyte
chr3	144800826	144801104	2.29881	5.97055	15.2835	9.25231e-05	0.0004331	Adipocyte
chr18	58146949	58147546	1.57798	6.78594	15.2481	9.42735e-05	0.000439649	Adipocyte
chr8	27165809	27166256	1.74576	6.53442	15.2241	9.54788e-05	0.000444097	Adipocyte
chr10	100315638	100315946	2.14156	6.08688	15.2126	9.60588e-05	0.000446368	Adipocyte
chr4	184900146	184900514	1.71502	6.58285	15.1949	9.69665e-05	0.00044994	Adipocyte
chr6	23584059	23584645	1.50521	6.92164	15.1659	9.8465e-05	0.000455046	Adipocyte
chr2	153126416	153126788	2.19528	6.03106	15.0908	0.00010246	0.000470821	Adipocyte
chr6	87748272	87748738	1.64946	6.67497	15.0571	0.000104305	0.000477611	Adipocyte
chr6	159957279	159957593	1.80378	6.48724	15.0256	0.000106063	0.000484287	Adipocyte
chr9	103955871	103956263	1.87714	6.34713	14.9964	0.000107717	0.00049057	Adipocyte
chr6	91011398	91011724	1.83865	6.42289	14.9853	0.00010835	0.000492991	Adipocyte
chr5	157057575	157057832	2.5991	5.78679	14.975	0.000108947	0.000495129	Adipocyte
chr8	19925187	19925660	1.71613	6.59066	14.8548	0.00011611	0.000520742	Adipocyte
chr13	58946442	58946796	1.77735	6.43529	14.7655	0.000121741	0.000542239	Adipocyte
chr8	81353497	81354019	1.63352	6.69008	14.7541	0.000122478	0.000545022	Adipocyte
chr2	62698587	62699057	1.56414	6.79168	14.7187	0.000124804	0.000553673	Adipocyte
chr16	23729800	23730126	1.69019	6.57273	14.7031	0.00012584	0.000557048	Adipocyte
chr7	68065731	68066015	2.54436	5.80833	14.6391	0.000130186	0.000571601	Adipocyte
chr1	212257153	212257512	1.41132	7.06679	14.5588	0.000135854	0.000592204	Adipocyte
chr1	229644004	229644353	1.76938	6.4613	14.5289	0.000138027	0.000600151	Adipocyte
chr8	127500769	127501116	2.45208	5.85494	14.5286	0.000138047	0.000600151	Adipocyte
chr18	68086370	68086711	1.94488	6.25875	14.3789	0.000149468	0.000641196	Adipocyte
chr8	46851352	46851784	1.9201	6.3002	14.3174	0.000154432	0.000658564	Adipocyte
chr4	137671591	137671927	1.88703	6.30731	14.1826	0.0001659	0.0007004	Adipocyte
chr2	85394034	85394689	1.18809	7.81308	14.1696	0.000167047	0.000704475	Adipocyte
chr5	44099374	44100236	1.3385	7.20772	14.0592	0.000177147	0.00073905	Adipocyte
chr3	191314374	191314732	2.00566	6.15338	14.0016	0.000182655	0.000757963	Adipocyte
chr7	66608230	66608503	2.09335	6.07901	13.8486	0.000198145	0.000812181	Adipocyte
chr4	39409295	39409495	1.93934	6.20701	13.8257	0.000200569	0.000820413	Adipocyte
chr3	191315520	191315720	2.44574	5.81101	13.7643	0.000207233	0.000843385	Adipocyte
chr8	65540833	65541160	1.87401	6.29964	13.7364	0.000210334	0.000852079	Adipocyte
chr8	1342890	1343191	2.1419	6.02873	13.6975	0.000214738	0.000866317	Adipocyte
chr6	44738572	44739019	1.41529	6.99421	13.6718	0.000217697	0.000875699	Adipocyte
chr9	116912060	116912390	1.80061	6.37446	13.6219	0.000223563	0.000895403	Adipocyte
chr1	9500990	9501413	1.70606	6.4808	13.6146	0.000224435	0.000898342	Adipocyte
chr2	127231464	127231822	1.73185	6.43402	13.5744	0.000229293	0.000915721	Adipocyte
chr7	52009144	52009584	1.54522	6.75082	13.5731	0.000229452	0.000915969	Adipocyte
chr15	37582998	37583328	1.81618	6.33154	13.5486	0.000232467	0.000926483	Adipocyte
chr1	222595620	222595943	2.23214	5.97665	13.4494	0.00024508	0.00096782	Adipocyte
chr7	156362836	156363308	1.53262	6.7742	13.4172	0.000249328	0.000982798	Adipocyte
chr5	12854371	12854856	1.38032	7.0677	13.4104	0.000250227	0.000985343	Adipocyte
chr17	11561315	11561645	1.93429	6.20173	13.3969	0.000252043	0.00099149	Adipocyte
chr17	11450579	11450861	2.19577	5.97569	13.2974	0.000265774	0.00103523	Adipocyte
chr4	123471777	123472415	1.54585	6.70368	13.2876	0.000267172	0.00104006	Adipocyte
chr17	55443386	55443720	1.74518	6.41781	13.1615	0.000285767	0.00109793	Adipocyte
chr17	1301644	1301844	1.92682	6.17701	13.1197	0.00029221	0.0011176	Adipocyte
chr15	37397658	37398072	1.70573	6.43231	13.1189	0.000292326	0.00111782	Adipocyte
chr18	21853849	21854389	1.29127	7.20325	13.1108	0.000293593	0.00112112	Adipocyte
chr14	102177154	102177563	1.54441	6.66413	13.0926	0.000296462	0.0011303	Adipocyte
chr2	184425125	184425467	1.61305	6.57647	13.0198	0.00030821	0.00116756	Adipocyte
chr20	46970281	46970551	1.9865	6.09504	12.9281	0.000323687	0.00121715	Adipocyte
chr5	89722748	89723210	1.51546	6.69805	12.9149	0.000325982	0.00122364	Adipocyte
chr2	158120748	158121007	2.06454	6.02472	12.9072	0.000327327	0.00122822	Adipocyte
chr3	44799280	44799588	2.26011	5.87605	12.8999	0.000328604	0.00123253	Adipocyte
chr3	66796078	66796346	1.86968	6.20782	12.8011	0.000346407	0.00128812	Adipocyte
chrX	118571862	118572219	1.75453	6.34826	12.7581	0.000354463	0.0013128	Adipocyte
chr1	228758448	228758787	1.91659	6.15753	12.7402	0.000357887	0.00132196	Adipocyte
chr2	4197179	4197574	1.622	6.52797	12.7106	0.000363596	0.00133847	Adipocyte
chr1	203954388	203954688	1.98425	6.08606	12.7094	0.000363815	0.00133902	Adipocyte
chr7	152541934	152542274	2.05053	6.03141	12.6913	0.00036737	0.00135031	Adipocyte
chr4	71696977	71697342	1.63785	6.47674	12.5628	0.000393504	0.00142854	Adipocyte
chr10	111303526	111303834	1.891	6.16962	12.5532	0.000395538	0.00143485	Adipocyte
chr12	45081844	45082195	1.85724	6.21015	12.5205	0.000402506	0.00145636	Adipocyte
chr20	57560090	57560290	1.91102	6.15735	12.5123	0.000404271	0.00146163	Adipocyte
chr18	72115146	72115686	1.46598	6.74891	12.459	0.000415987	0.00149563	Adipocyte
chr14	64132017	64132217	2.29492	5.83708	12.4338	0.000421642	0.00151316	Adipocyte
chr12	106652722	106652922	2.29076	5.83328	12.3465	0.000441808	0.00157275	Adipocyte
chr2	109021886	109022247	1.56921	6.55074	12.3106	0.000450395	0.00159893	Adipocyte
chr2	227674371	227674787	1.58821	6.52849	12.3009	0.000452732	0.00160488	Adipocyte
chr10	126458464	126458849	1.87225	6.1783	12.2495	0.00046538	0.00164372	Adipocyte
chr1	26794487	26794952	1.39464	6.8956	12.2418	0.0004673	0.00164806	Adipocyte
chr6	166276960	166277398	1.61367	6.50967	12.2276	0.000470882	0.00165923	Adipocyte
chr1	88571413	88571824	1.6657	6.3967	12.194	0.000479432	0.00168265	Adipocyte
chr22	50082413	50082677	2.0869	5.9611	12.1615	0.000487873	0.00170519	Adipocyte
chr7	155833423	155833657	2.85739	5.55768	12.136	0.000494584	0.00172523	Adipocyte
chr16	50714456	50714804	1.69636	6.35418	12.0973	0.000504959	0.00175292	Adipocyte
chr16	48813459	48813744	2.15954	5.91288	12.0945	0.000505721	0.00175526	Adipocyte
chr2	109016884	109017335	1.77233	6.28178	12.0886	0.0005073	0.00176042	Adipocyte
chr1	19818256	19819004	1.78735	6.2736	12.0724	0.000511739	0.00177361	Adipocyte
chr1	34426431	34426789	1.84871	6.17215	12.0401	0.000520682	0.00179947	Adipocyte
chr8	73466272	73466645	1.65029	6.4196	12.0235	0.000525346	0.00181236	Adipocyte
chr13	30163625	30163987	1.64138	6.42982	11.9942	0.000533656	0.00183517	Adipocyte
chr3	186853040	186853240	1.71359	6.33631	11.9547	0.000545095	0.00186592	Adipocyte
chr2	23465918	23466318	1.56421	6.52405	11.9431	0.00054851	0.00187497	Adipocyte
chr2	108351958	108352293	1.49751	6.65372	11.9047	0.000559917	0.00190725	Adipocyte
chrX	49773957	49774321	1.87658	6.13544	11.8616	0.000573037	0.00194512	Adipocyte
chr10	116186277	116186643	1.59043	6.47017	11.8355	0.000581122	0.00196673	Adipocyte
chr10	25631266	25631808	1.32121	7.02515	11.7842	0.000597361	0.00201187	Adipocyte
chr18	57175481	57175865	2.03087	6.00116	11.7241	0.000616973	0.00206611	Adipocyte
chr2	238892771	238893094	1.6793	6.38618	11.6838	0.000630477	0.00210331	Adipocyte
chr17	1313533	1313941	1.43724	6.72814	11.6688	0.000635566	0.00211634	Adipocyte
chr1	17185069	17185345	1.95219	6.04745	11.6593	0.000638814	0.00212533	Adipocyte
chr1	12734710	12734979	2.33291	5.76	11.6243	0.000650961	0.00215505	Adipocyte
chr1	217244944	217245555	1.36705	6.85339	11.6206	0.000652266	0.00215862	Adipocyte
chr12	4084546	4085009	1.251	7.11876	11.6052	0.000657669	0.00217318	Adipocyte
chr4	181469447	181469708	1.57557	6.50632	11.5848	0.000664945	0.00219387	Adipocyte
chr9	16915466	16916055	1.32793	6.93078	11.5775	0.000667563	0.00220026	Adipocyte
chr12	12467590	12468298	1.1462	7.50904	11.4323	0.000721791	0.00234519	Adipocyte
chr13	62799943	62800424	1.26399	7.04638	11.425	0.00072463	0.00235205	Adipocyte
chr14	50935622	50936120	1.43093	6.72352	11.3826	0.000741355	0.00239554	Adipocyte
chr4	67725192	67725473	1.68959	6.3286	11.3692	0.000746728	0.00241037	Adipocyte
chr20	10707101	10707423	1.77298	6.2036	11.3272	0.000763813	0.00245382	Adipocyte
chr16	60481575	60482015	1.55263	6.51194	11.2977	0.00077602	0.00248529	Adipocyte
chr11	124935753	124936206	1.60833	6.45249	11.2639	0.000790293	0.00252139	Adipocyte
chr2	72099533	72099733	2.58327	5.63625	11.2593	0.000792235	0.00252544	Adipocyte
chr4	39436982	39437266	1.82856	6.13713	11.211	0.000813155	0.00258068	Adipocyte
chr13	21900219	21900503	1.78907	6.18137	11.2092	0.000813944	0.00258121	Adipocyte
chr8	95498337	95498954	1.58232	6.45474	11.1954	0.000820025	0.00259791	Adipocyte
chr9	36815642	36815854	1.88616	6.06133	11.1179	0.000854989	0.00268417	Adipocyte
chr1	152628124	152628510	1.77281	6.19154	11.1074	0.000859853	0.00269726	Adipocyte
chr20	2603932	2604266	1.73618	6.23904	11.1025	0.000862128	0.00270265	Adipocyte
chr7	65022288	65022534	1.76614	6.19992	11.087	0.000869373	0.00271966	Adipocyte
chr8	123911472	123911854	1.66377	6.32088	11.076	0.000874522	0.00273247	Adipocyte
chr1	203133452	203133860	1.29189	6.96267	11.0432	0.000890122	0.00277519	Adipocyte
chr1	230026566	230026886	1.66502	6.31955	11.0308	0.000896122	0.00279076	Adipocyte
chr2	94588162	94588419	1.65312	6.33078	10.9934	0.000914354	0.00283753	Adipocyte
chr8	61373825	61374251	1.48678	6.5668	10.9054	0.000958824	0.0029515	Adipocyte
chr2	79226778	79227064	1.7959	6.14737	10.9018	0.000960722	0.00295454	Adipocyte
chr7	12052303	12052538	1.92725	6.00755	10.8372	0.000994801	0.00303914	Adipocyte
chr10	109104845	109105089	1.95129	5.98881	10.8192	0.00100455	0.00306537	Adipocyte
chr2	112314883	112315083	2.01389	5.92403	10.7711	0.00103097	0.00313191	Adipocyte
chr8	134521644	134521960	1.47799	6.55562	10.7433	0.00104655	0.00316983	Adipocyte
chr4	15945553	15945859	1.79063	6.13984	10.7231	0.00105808	0.00319876	Adipocyte
chr20	46371578	46372103	1.21684	7.0537	10.7042	0.00106892	0.00322786	Adipocyte
chr5	157063726	157064054	1.61249	6.33005	10.6928	0.00107551	0.00324388	Adipocyte
chr2	177806079	177806358	1.85541	6.06443	10.6702	0.00108876	0.00327573	Adipocyte
chr15	72998283	72998545	1.7915	6.1248	10.6647	0.001092	0.00328243	Adipocyte
chr14	37870932	37871288	1.61449	6.33963	10.641	0.0011061	0.00331188	Adipocyte
chr2	66016692	66016956	1.98821	5.95519	10.6406	0.00110634	0.00331188	Adipocyte
chr6	106798125	106798586	1.56754	6.40049	10.6279	0.00111391	0.00332986	Adipocyte
chr8	47063179	47063459	2.11304	5.86283	10.6172	0.0011204	0.00334605	Adipocyte
chr21	41901080	41901573	1.39344	6.69363	10.5982	0.00113198	0.00337338	Adipocyte
chr8	104797164	104797379	2.36016	5.71006	10.5948	0.00113407	0.00337754	Adipocyte
chr10	26445400	26445879	1.50549	6.53796	10.5891	0.00113759	0.00338698	Adipocyte
chr8	46890527	46890760	2.08028	5.87447	10.5804	0.00114293	0.00339958	Adipocyte
chr8	125491271	125491643	1.56511	6.39485	10.5802	0.00114305	0.00339958	Adipocyte
chr1	107643652	107644108	1.41613	6.64083	10.5773	0.00114486	0.00340341	Adipocyte
chr3	74076070	74076421	1.6437	6.30706	10.5691	0.00114995	0.00341646	Adipocyte
chr20	62773117	62773513	1.60098	6.36285	10.5612	0.00115488	0.00342848	Adipocyte
chrX	2888373	2888599	1.98235	5.94312	10.4847	0.00120367	0.00354678	Adipocyte
chr15	60079252	60079594	1.55839	6.39836	10.4443	0.00123031	0.00361211	Adipocyte
chr2	173656091	173656327	2.31136	5.72567	10.3691	0.00128145	0.00373239	Adipocyte
chr2	31705873	31706135	1.87365	6.04393	10.3632	0.00128555	0.00374207	Adipocyte
chr18	75079073	75079581	1.41842	6.62833	10.3562	0.00129041	0.00375285	Adipocyte
chr17	50406618	50406953	1.7299	6.15516	10.3483	0.00129591	0.00376641	Adipocyte
chr16	82255969	82256344	1.72954	6.1551	10.3445	0.00129858	0.00377041	Adipocyte
chr8	125533135	125533414	1.79875	6.08717	10.293	0.00133538	0.00385764	Adipocyte
chr9	104958847	104959189	1.6493	6.27506	10.2704	0.00135182	0.00389588	Adipocyte
chr8	27180410	27181024	1.59517	6.33964	10.2658	0.00135522	0.00390221	Adipocyte
chr3	134340485	134341082	1.15877	7.19143	10.2334	0.0013792	0.0039601	Adipocyte
chr10	10765152	10765511	1.54023	6.39175	10.2181	0.00139072	0.00398692	Adipocyte
chr7	26343379	26343800	1.35575	6.71574	10.1855	0.00141553	0.00404767	Adipocyte
chr12	63220901	63221286	1.46563	6.53553	10.1386	0.00145199	0.00413672	Adipocyte
chr6	4635656	4635977	1.95718	5.94201	10.1008	0.00148203	0.00420688	Adipocyte
chrX	25913112	25913409	2.13567	5.81116	10.0712	0.00150606	0.00426389	Adipocyte
chr16	69715242	69715573	1.71532	6.16668	10.065	0.00151114	0.00427391	Adipocyte
chr6	109194792	109195197	1.55989	6.35883	10.0624	0.00151322	0.00427855	Adipocyte
chr16	50909905	50910164	1.70544	6.16829	10.0568	0.00151783	0.00428971	Adipocyte
chr10	112227473	112227935	1.4242	6.6101	10.0449	0.00152767	0.00431436	Adipocyte
chr22	27274713	27275126	1.44235	6.52437	10.0228	0.00154617	0.00435839	Adipocyte
chr11	66973872	66974248	1.41318	6.57478	10.0054	0.00156082	0.00439078	Adipocyte
chr6	24541819	24542157	1.5593	6.35717	9.97608	0.00158587	0.00444708	Adipocyte
chr14	73620353	73620650	1.71044	6.17263	9.96413	0.0015962	0.00447216	Adipocyte
chr19	11231011	11231419	1.41156	6.61002	9.9596	0.00160013	0.00448123	Adipocyte
chr6	99951419	99951808	1.42542	6.56192	9.92825	0.00162761	0.00454641	Adipocyte
chrX	67953739	67954032	1.71239	6.15034	9.90823	0.00164541	0.00458625	Adipocyte
chr12	45043289	45043694	1.50862	6.41182	9.90522	0.0016481	0.00459297	Adipocyte
chr16	23734348	23734586	2.04197	5.8776	9.89652	0.00165592	0.00460759	Adipocyte
chr1	70949125	70949513	1.56434	6.325	9.87652	0.00167402	0.00465096	Adipocyte
chr8	68892986	68893186	2.22582	5.74728	9.87303	0.00167719	0.0046568	Adipocyte
chr16	35296990	35297568	1.37622	6.67262	9.87067	0.00167934	0.00466162	Adipocyte
chr6	141874923	141875573	1.12593	7.23435	9.87059	0.00167941	0.00466162	Adipocyte
chr9	32413289	32413763	1.33557	6.74415	9.83394	0.00171321	0.00473986	Adipocyte
chr8	106797607	106797951	1.85065	6.00421	9.82697	0.00171971	0.00475583	Adipocyte
chr16	56652691	56653070	1.58367	6.30083	9.80899	0.00173661	0.00479708	Adipocyte
chr13	28747863	28748195	1.98427	5.8877	9.80573	0.00173969	0.00480492	Adipocyte
chr5	56545063	56545421	1.53541	6.36672	9.80169	0.00174352	0.00481369	Adipocyte
chr10	26504068	26504305	1.75274	6.11517	9.79799	0.00174703	0.00481901	Adipocyte
chr16	77276803	77277043	1.82184	6.03714	9.78095	0.00176329	0.00485768	Adipocyte
chr15	88568626	88569042	1.33198	6.70066	9.78054	0.00176368	0.00485807	Adipocyte
chr12	92614457	92614883	1.67869	6.18635	9.76329	0.00178031	0.0048976	Adipocyte
chr11	102965866	102966389	1.5515	6.35179	9.762	0.00178156	0.00489898	Adipocyte
chr8	61414898	61415248	1.39999	6.57836	9.7484	0.00179479	0.00492837	Adipocyte
chr6	104783745	104784023	1.57392	6.29778	9.72798	0.00181484	0.0049764	Adipocyte
chr20	24989174	24989541	1.12908	7.18052	9.6996	0.00184308	0.00504107	Adipocyte
chr3	55669204	55669480	1.98228	5.88766	9.68575	0.00185702	0.00507061	Adipocyte
chr1	31844361	31844621	1.81406	6.04468	9.67904	0.00186382	0.00508631	Adipocyte
chr13	92135517	92135843	1.72836	6.1162	9.65071	0.00189278	0.00514439	Adipocyte
chr5	7779627	7779904	1.68314	6.18487	9.64586	0.00189779	0.00515511	Adipocyte
chr2	172726279	172726684	1.41414	6.5315	9.55801	0.00199079	0.00536627	Adipocyte
chr12	128258380	128258662	1.85766	5.96681	9.38233	0.00219087	0.00580517	Adipocyte
chr13	40368504	40368711	1.94278	5.90644	9.37898	0.00219487	0.0058142	Adipocyte
chr3	136850858	136851242	1.50446	6.35288	9.37154	0.00220381	0.00583151	Adipocyte
chr3	122365528	122365911	1.39083	6.55383	9.36712	0.00220912	0.00584375	Adipocyte
chr3	9897156	9897519	1.49951	6.37618	9.32837	0.00225633	0.00594782	Adipocyte
chr17	71917526	71917793	1.93722	5.88896	9.32674	0.00225834	0.00595231	Adipocyte
chr7	106391400	106391771	1.78264	6.01795	9.31328	0.00227499	0.00598779	Adipocyte
chrX	54994904	54995413	1.18783	6.96035	9.30671	0.00228316	0.00600378	Adipocyte
chr1	31843598	31843942	1.4282	6.47766	9.30288	0.00228793	0.00601318	Adipocyte
chr11	29616596	29616978	1.54787	6.31231	9.30056	0.00229083	0.00601917	Adipocyte
chr16	49473622	49474112	1.60483	6.23539	9.29817	0.00229383	0.00602541	Adipocyte
chr2	31558285	31558684	1.2447	6.84712	9.2564	0.00234674	0.00614115	Adipocyte
chr4	18444309	18444575	1.59058	6.24439	9.25078	0.00235395	0.00615639	Adipocyte
chr9	3058454	3058809	1.49771	6.35781	9.23739	0.00237123	0.0061919	Adipocyte
chr10	8542935	8543203	1.93685	5.8926	9.21271	0.00240341	0.00625576	Adipocyte
chr3	117746077	117746439	1.52827	6.30094	9.20724	0.00241059	0.00627109	Adipocyte
chrX	133600573	133600864	2.28038	5.66587	9.18546	0.00243945	0.00633684	Adipocyte
chr8	136282356	136282625	1.69326	6.12414	9.16478	0.00246717	0.00639345	Adipocyte
chr9	36813210	36813466	1.69499	6.11643	9.14524	0.00249366	0.00644919	Adipocyte
chr16	82062673	82063018	1.55298	6.28562	9.11262	0.00253852	0.00654083	Adipocyte
chr17	31674213	31674636	1.53847	6.30406	9.10139	0.00255416	0.00657591	Adipocyte
chr6	50707621	50708017	1.16243	6.99536	9.10068	0.00255515	0.00657759	Adipocyte
chr4	37224846	37225283	1.21803	6.9218	9.09445	0.00256386	0.00659304	Adipocyte
chr3	12452867	12453395	1.06166	7.32992	9.08893	0.00257161	0.00660684	Adipocyte
chr5	43250585	43250901	1.67809	6.13644	9.05653	0.00261759	0.00670368	Adipocyte
chr8	132324792	132325181	1.55752	6.24918	9.0465	0.00263198	0.00673433	Adipocyte
chrX	65300071	65300271	2.25884	5.68191	9.04006	0.00264127	0.00675277	Adipocyte
chr7	48027961	48028210	1.90458	5.90599	9.03645	0.0026465	0.00676346	Adipocyte
chr9	69772068	69772465	1.40116	6.49231	9.03151	0.00265366	0.0067782	Adipocyte
chr2	125680492	125680872	1.32293	6.61054	9.02644	0.00266102	0.0067928	Adipocyte
chrX	110511285	110511609	1.68957	6.11063	9.02637	0.00266112	0.0067928	Adipocyte
chr2	153990791	153991238	1.15231	7.00661	9.02164	0.00266802	0.00680594	Adipocyte
chr20	43716853	43717142	1.99124	5.8314	9.0004	0.00269921	0.00686486	Adipocyte
chr9	27049269	27049613	1.3012	6.64667	8.99017	0.00271436	0.00689698	Adipocyte
chr6	66833518	66833894	1.32966	6.63109	8.98933	0.0027156	0.00689923	Adipocyte
chr14	69812763	69813058	1.73106	6.03106	8.96349	0.00275428	0.00698198	Adipocyte
chr11	79594755	79595148	1.41905	6.43817	8.9621	0.00275638	0.00698641	Adipocyte
chr16	79337003	79337324	1.8034	5.99802	8.95131	0.00277271	0.00701861	Adipocyte
chr1	109138484	109138834	1.42569	6.47041	8.94191	0.00278701	0.00704291	Adipocyte
chr9	76144667	76145131	1.34154	6.5978	8.9296	0.00280586	0.00707765	Adipocyte
chr8	85956054	85956359	1.80259	5.98057	8.90916	0.00283744	0.00714155	Adipocyte
chr19	28040585	28040788	1.70914	6.05944	8.90329	0.00284658	0.00716084	Adipocyte
chr3	186833699	186834063	1.41526	6.44181	8.86852	0.00290131	0.0072788	Adipocyte
chr15	87996515	87996852	1.48079	6.35674	8.85763	0.00291867	0.00731474	Adipocyte
chr1	18464758	18465039	1.80147	5.97718	8.85004	0.00293083	0.0073386	Adipocyte
chr14	26289353	26289726	1.45098	6.39002	8.83439	0.00295606	0.0073913	Adipocyte
chr2	85383247	85383488	1.50279	6.32263	8.82532	0.00297079	0.00741762	Adipocyte
chr14	101638482	101638768	1.98699	5.83081	8.81772	0.00298319	0.0074445	Adipocyte
chr20	24977867	24978164	1.10744	7.11961	8.81285	0.00299117	0.00745702	Adipocyte
chr3	44824530	44824763	1.87902	5.89264	8.79646	0.00301816	0.00751465	Adipocyte
chr5	151590057	151590532	1.29024	6.66147	8.793	0.00302388	0.007526	Adipocyte
chr19	10014127	10014428	1.64226	6.14371	8.73884	0.00311503	0.00770746	Adipocyte
chr17	47837452	47837990	0.941913	7.70228	8.73784	0.00311674	0.00770973	Adipocyte
chr8	132237471	132237738	1.71904	6.06661	8.73572	0.00312036	0.00771402	Adipocyte
chr1	235575558	235576068	1.40943	6.44248	8.73266	0.00312561	0.00772577	Adipocyte
chr5	148912020	148912386	1.35098	6.58712	8.72824	0.00313319	0.00774003	Adipocyte
chr19	12256344	12256732	1.44502	6.39169	8.72413	0.00314026	0.00775185	Adipocyte
chr8	123906121	123906373	1.85579	5.91073	8.72373	0.00314095	0.00775185	Adipocyte
chr6	94816592	94816792	2.06569	5.76824	8.68436	0.00320953	0.00788106	Adipocyte
chr1	89743842	89744250	1.52517	6.28088	8.67413	0.00322759	0.00792042	Adipocyte
chr12	131574039	131574373	1.62629	6.13036	8.63762	0.00329292	0.00805733	Adipocyte
chr9	36845961	36846288	1.83903	5.92785	8.63115	0.00330464	0.00808091	Adipocyte
chr2	36821293	36821587	1.5751	6.19563	8.59675	0.00336763	0.00821118	Adipocyte
chr3	180175681	180175890	1.5702	6.20786	8.59509	0.0033707	0.00821662	Adipocyte
chr16	62742447	62742696	1.74943	5.99228	8.587	0.00338572	0.00824805	Adipocyte
chr8	36583208	36583644	1.21869	6.79588	8.54656	0.00346176	0.00839436	Adipocyte
chrY	2909376	2909599	2.24335	5.65486	8.53343	0.00348683	0.00844486	Adipocyte
chr22	44634281	44634577	1.48813	6.30145	8.51825	0.00351603	0.00850156	Adipocyte
chr12	7210659	7210991	1.3504	6.52622	8.48957	0.00357187	0.00861544	Adipocyte
chr1	21391615	21391871	2.03894	5.76361	8.47998	0.00359077	0.0086532	Adipocyte
chr17	81794448	81794956	1.50543	6.27005	8.46877	0.00361296	0.0086959	Adipocyte
chr6	138408292	138408557	1.17059	6.86782	8.44888	0.00365269	0.00877956	Adipocyte
chr2	157720398	157720846	1.28558	6.634	8.43755	0.0036755	0.0088213	Adipocyte
chr6	126066710	126067200	1.128	6.97326	8.42188	0.00370733	0.0088867	Adipocyte
chr2	126459948	126460340	1.60837	6.1288	8.36083	0.00383395	0.00913278	Adipocyte
chr2	99144662	99145002	1.30847	6.56987	8.33755	0.00388338	0.00922648	Adipocyte
chr21	42889334	42889641	1.23625	6.72034	8.3121	0.00393818	0.00932505	Adipocyte
chr8	81304662	81304979	1.90155	5.85441	8.29941	0.0039658	0.00937331	Adipocyte
chr8	53344857	53345174	1.82373	5.92052	8.29579	0.00397371	0.00938743	Adipocyte
chr1	3031597	3032332	1.01756	7.43806	8.29168	0.00398271	0.00940447	Adipocyte
chr12	111705706	111706004	1.64767	6.07237	8.28194	0.00400413	0.00944667	Adipocyte
chr3	1973415	1973667	1.7992	5.93219	8.24779	0.00408016	0.00958532	Adipocyte
chr14	49212768	49213199	1.31296	6.54955	8.24472	0.00408707	0.00959924	Adipocyte
chr21	35800843	35801054	2.00364	5.76838	8.21598	0.00415231	0.00972659	Adipocyte
chr12	6312896	6313359	0.966099	7.5551	8.21004	0.00416593	0.00975145	Adipocyte
chr13	26094287	26094529	1.89512	5.84595	8.19587	0.00419858	0.00981722	Adipocyte
chr11	58765127	58765359	2.00024	5.76487	8.18774	0.00421744	0.00985067	Adipocyte
chr7	80287264	80287732	1.21822	6.71534	8.187	0.00421917	0.00985353	Adipocyte
chr6	133861047	133861269	1.90189	5.85135	8.18536	0.00422297	0.00985885	Adipocyte
chr11	90630108	90630485	1.4487	6.33279	8.16461	0.00427156	0.00995553	Adipocyte
chr6	39193114	39193770	3.29348	6.92744	84.2834	4.28701e-20	8.81213e-18	Nervous
chr8	135925852	135926408	3.69902	6.38636	74.5673	5.8605e-18	7.14185e-16	Nervous
chr6	5932798	5933305	4.44705	5.91456	74.3236	6.63075e-18	7.911e-16	Nervous
chr9	108708326	108708913	2.87688	7.13547	73.876	8.31821e-18	9.52463e-16	Nervous
chr20	58084881	58085434	3.68307	6.21191	69.9926	5.95283e-17	5.4898e-15	Nervous
chr1	4978545	4979219	2.83444	6.75099	57.9754	2.65413e-14	1.27197e-12	Nervous
chr6	118012861	118013409	2.70821	6.8064	57.2544	3.8293e-14	1.74218e-12	Nervous
chr3	193895167	193895819	2.68959	6.87421	57.0967	4.14892e-14	1.87758e-12	Nervous
chrX	153882060	153882493	3.00085	6.51497	56.1875	6.5878e-14	2.85265e-12	Nervous
chr10	1188135	1188826	3.08746	6.32191	55.7357	8.28986e-14	3.50951e-12	Nervous
chr9	112747043	112747525	2.4354	7.0313	55.3877	9.89541e-14	4.05831e-12	Nervous
chr5	125151243	125151863	3.00407	6.35277	50.8367	1.00378e-12	3.40467e-11	Nervous
chr20	48746998	48747559	2.5607	6.82419	49.7158	1.77708e-12	5.77501e-11	Nervous
chr8	62121087	62121573	2.75834	6.50751	49.5092	1.97444e-12	6.39203e-11	Nervous
chr16	13042249	13042667	4.04379	5.65691	49.0975	2.43554e-12	7.65243e-11	Nervous
chr5	138243694	138244167	2.73222	6.44933	45.7752	1.32633e-11	3.4899e-10	Nervous
chr11	15117765	15118220	2.80408	6.33556	45.3265	1.6678e-11	4.33095e-10	Nervous
chr3	182365262	182365671	2.90761	6.24136	44.6707	2.33116e-11	5.87472e-10	Nervous
chr3	181752156	181752627	2.99565	6.1734	42.4303	7.32472e-11	1.69792e-09	Nervous
chr12	125528317	125528779	3.29561	5.8922	42.1596	8.41205e-11	1.91869e-09	Nervous
chr13	112001386	112002024	3.04182	6.04735	41.7398	1.04265e-10	2.33178e-09	Nervous
chr20	48728373	48728762	2.75532	6.22754	41.5999	1.11999e-10	2.49779e-09	Nervous
chr2	62554484	62554839	3.74135	5.60487	40.3513	2.12163e-10	4.4523e-09	Nervous
chr4	57233274	57233810	2.53625	6.47622	39.4409	3.38142e-10	6.85974e-09	Nervous
chr9	96116284	96117048	2.21771	6.94543	39.4066	3.44137e-10	6.95654e-09	Nervous
chr9	108710016	108710278	3.19211	5.90933	39.2936	3.6464e-10	7.30179e-09	Nervous
chr1	165467595	165468185	2.2944	6.82633	38.0083	7.04459e-10	1.31353e-08	Nervous
chr10	58963767	58964263	2.45067	6.48334	37.9967	7.08637e-10	1.31987e-08	Nervous
chr16	56547232	56547662	2.46289	6.48898	37.7212	8.16141e-10	1.49401e-08	Nervous
chr6	117989009	117989426	2.4596	6.45934	37.4661	9.30166e-10	1.68467e-08	Nervous
chrX	15873466	15873929	3.12204	5.9069	36.8311	1.28818e-09	2.23805e-08	Nervous
chr9	124190744	124191136	3.17933	5.84188	36.4145	1.59512e-09	2.70252e-08	Nervous
chr1	62875429	62876102	2.21347	6.6929	35.4099	2.6712e-09	4.31017e-08	Nervous
chr6	9086234	9086705	2.70056	6.13885	35.1523	3.04894e-09	4.82093e-08	Nervous
chr10	31669187	31669852	2.11358	6.96474	34.9767	3.33671e-09	5.22195e-08	Nervous
chr5	10859822	10860248	2.83727	5.99465	34.9272	3.42263e-09	5.33761e-08	Nervous
chr4	153167022	153167559	2.83839	6.00219	34.8797	3.50713e-09	5.43671e-08	Nervous
chr8	144615436	144615847	3.28064	5.69273	33.7304	6.33053e-09	9.31882e-08	Nervous
chr14	93663179	93663707	3.05192	5.78523	33.4385	7.35544e-09	1.06983e-07	Nervous
chr9	81096480	81097110	2.67725	6.15956	33.2297	8.18895e-09	1.179e-07	Nervous
chr6	10316241	10316710	2.26379	6.58132	33.1984	8.32182e-09	1.1941e-07	Nervous
chr5	98517709	98518379	1.9023	7.13979	33.1273	8.63172e-09	1.23263e-07	Nervous
chr6	11161263	11161610	3.04743	5.83519	33.0575	8.94752e-09	1.27317e-07	Nervous
chr2	174529989	174530282	2.79553	6.01952	32.8138	1.0142e-08	1.42884e-07	Nervous
chr8	54847027	54847682	2.3247	6.41202	32.8073	1.0176e-08	1.43245e-07	Nervous
chr13	111451020	111451366	2.97657	5.80027	32.5334	1.17165e-08	1.63046e-07	Nervous
chr20	57054373	57054880	2.35914	6.35276	32.0963	1.46716e-08	1.99292e-07	Nervous
chr10	69494638	69495155	1.94176	6.98195	32.0425	1.50837e-08	2.0424e-07	Nervous
chr7	99357853	99358678	1.78118	7.35103	32.0304	1.51779e-08	2.04865e-07	Nervous
chr12	56083025	56083335	2.12059	6.66332	31.8557	1.66064e-08	2.21866e-07	Nervous
chr14	79394925	79395508	2.36029	6.40056	31.732	1.76978e-08	2.34791e-07	Nervous
chr6	69456118	69456738	2.2712	6.49094	31.5761	1.91772e-08	2.52261e-07	Nervous
chr18	3360210	3360561	2.66001	6.05676	31.5722	1.92164e-08	2.52388e-07	Nervous
chr6	141313958	141314685	2.02965	6.81321	31.4624	2.03343e-08	2.64624e-07	Nervous
chr1	76832546	76832887	3.30933	5.60156	31.4315	2.06602e-08	2.68457e-07	Nervous
chr12	70557437	70558206	2.06351	6.79997	31.2429	2.27679e-08	2.92502e-07	Nervous
chr3	182364712	182365213	2.29646	6.47225	31.1219	2.4232e-08	3.09635e-07	Nervous
chr3	13385393	13385977	2.64219	6.02013	31.0221	2.55108e-08	3.23357e-07	Nervous
chr3	67808731	67809380	2.32179	6.33796	31.0068	2.57132e-08	3.25681e-07	Nervous
chr6	163349222	163349681	1.84319	7.08513	30.8594	2.7741e-08	3.49549e-07	Nervous
chr11	26088429	26088904	2.7813	5.92985	30.7346	2.95849e-08	3.69508e-07	Nervous
chr6	23650543	23651111	2.40105	6.29538	30.7122	2.99275e-08	3.73136e-07	Nervous
chr5	180170131	180170644	1.82862	7.19166	30.7113	2.9941e-08	3.73136e-07	Nervous
chr4	24853125	24853549	2.32665	6.43956	30.4196	3.47987e-08	4.28355e-07	Nervous
chr3	73207903	73208348	2.34687	6.3295	30.341	3.62388e-08	4.43204e-07	Nervous
chr22	48702613	48703068	2.28087	6.36147	30.1768	3.94392e-08	4.77553e-07	Nervous
chr5	35116424	35116811	2.70236	6.01915	29.7646	4.87829e-08	5.74783e-07	Nervous
chr12	119842378	119842734	2.90708	5.769	29.6093	5.28509e-08	6.17173e-07	Nervous
chr15	26537686	26538116	2.95146	5.73927	29.4892	5.62293e-08	6.53494e-07	Nervous
chr1	63134616	63135468	2.18104	6.44337	29.0807	6.94236e-08	7.88572e-07	Nervous
chr18	12455512	12455925	2.49279	6.08506	28.4973	9.38311e-08	1.03558e-06	Nervous
chr11	32290753	32291268	2.00465	6.66243	28.4845	9.44503e-08	1.04164e-06	Nervous
chr22	37968840	37969176	2.47601	6.05963	28.4554	9.58809e-08	1.05537e-06	Nervous
chr12	30945540	30946126	2.01371	6.85008	28.3905	9.91528e-08	1.08718e-06	Nervous
chr9	111258227	111258851	2.21239	6.39682	28.3282	1.02392e-07	1.11623e-06	Nervous
chr18	10044849	10045267	1.88382	6.91396	28.0746	1.16727e-07	1.26043e-06	Nervous
chr11	42779461	42779904	2.74301	5.84403	27.927	1.25979e-07	1.34416e-06	Nervous
chr8	64753812	64754261	2.22831	6.39333	27.6532	1.45135e-07	1.52004e-06	Nervous
chr5	73280234	73280926	1.99242	6.72599	27.4885	1.58029e-07	1.64399e-06	Nervous
chr18	26448523	26448912	2.359	6.21431	27.347	1.70028e-07	1.75489e-06	Nervous
chr10	19359221	19359652	2.61589	5.92958	27.1917	1.8425e-07	1.88459e-06	Nervous
chr9	108710499	108710699	2.70662	5.82014	27.0652	1.96709e-07	2.00242e-06	Nervous
chr1	166170787	166171112	2.39891	6.19209	26.9048	2.13722e-07	2.14615e-06	Nervous
chr11	113706234	113706754	2.09309	6.48956	26.6177	2.47967e-07	2.44118e-06	Nervous
chr7	72152702	72153141	2.0518	6.5261	26.5767	2.53275e-07	2.49056e-06	Nervous
chr1	211735701	211736213	1.85183	6.92347	26.4895	2.64978e-07	2.59589e-06	Nervous
chr11	48042249	48042758	2.33332	6.14843	26.4085	2.76325e-07	2.69239e-06	Nervous
chr11	64047942	64048536	1.5831	7.44706	26.394	2.78411e-07	2.70962e-06	Nervous
chr3	116951558	116952090	2.32806	6.18565	26.2578	2.98747e-07	2.88451e-06	Nervous
chr8	21557467	21557751	3.11042	5.56325	26.1724	3.1226e-07	3.00647e-06	Nervous
chr20	16947430	16947932	2.1081	6.44467	25.9389	3.52402e-07	3.34204e-06	Nervous
chr9	108755639	108756026	2.78827	5.73502	25.726	3.93493e-07	3.67857e-06	Nervous
chr10	52768072	52768559	2.14569	6.39911	25.6528	4.08704e-07	3.79788e-06	Nervous
chr5	98510110	98510699	1.89234	6.82367	25.4138	4.62609e-07	4.2456e-06	Nervous
chrX	13837289	13837717	3.06631	5.56673	25.3673	4.73879e-07	4.33504e-06	Nervous
chr20	58039439	58040189	1.74258	7.27784	25.2253	5.10093e-07	4.61717e-06	Nervous
chr22	38038499	38038945	1.80751	6.95563	25.1895	5.19634e-07	4.68577e-06	Nervous
chr8	85055759	85056290	1.88264	6.7638	25.0676	5.53554e-07	4.96896e-06	Nervous
chr5	88673229	88673550	2.26795	6.12385	24.8494	6.1988e-07	5.48821e-06	Nervous
chr20	51286690	51287093	2.84857	5.64958	24.82	6.29409e-07	5.5524e-06	Nervous
chr4	188660719	188661181	2.3155	6.10265	24.6846	6.7521e-07	5.91363e-06	Nervous
chr12	115305748	115306294	1.91698	6.7811	24.6009	7.05183e-07	6.14146e-06	Nervous
chr7	17478644	17479222	2.19966	6.21729	24.4787	7.5135e-07	6.5037e-06	Nervous
chr22	48536957	48537661	2.17015	6.3529	24.3695	7.95158e-07	6.84125e-06	Nervous
chr12	86118145	86118590	2.00073	6.4597	24.2851	8.30807e-07	7.1014e-06	Nervous
chr8	25328253	25328693	2.16141	6.26669	24.2114	8.63181e-07	7.34134e-06	Nervous
chr3	181458838	181459265	1.94995	6.50139	24.1237	9.03432e-07	7.65695e-06	Nervous
chr2	15800866	15801417	1.73522	6.89949	24.0711	9.28432e-07	7.86103e-06	Nervous
chr6	117992934	117993161	2.83307	5.66314	24.0522	9.37572e-07	7.93448e-06	Nervous
chr2	236669841	236670546	1.85909	6.70075	24.0456	9.40824e-07	7.95805e-06	Nervous
chr16	12643892	12644371	1.96163	6.50535	23.9884	9.69166e-07	8.1654e-06	Nervous
chr10	88165553	88166303	1.81086	6.80588	23.9327	9.97617e-07	8.37204e-06	Nervous
chr14	79332586	79332934	2.20208	6.20978	23.8799	1.02539e-06	8.56716e-06	Nervous
chr10	116278807	116279131	2.47002	5.89081	23.7987	1.06954e-06	8.87523e-06	Nervous
chr19	55426017	55426441	2.62213	5.78459	23.7921	1.07321e-06	8.90136e-06	Nervous
chr6	90074140	90074508	2.27695	6.09881	23.6234	1.17156e-06	9.61884e-06	Nervous
chr13	76489386	76489806	2.46975	5.91495	23.4483	1.28316e-06	1.04049e-05	Nervous
chr6	117933573	117933942	2.26507	6.15197	23.3759	1.33235e-06	1.07629e-05	Nervous
chr7	17540270	17540817	1.91838	6.52136	23.227	1.43962e-06	1.15366e-05	Nervous
chr12	125246076	125246716	1.65018	6.99586	23.0825	1.55194e-06	1.23439e-05	Nervous
chr4	139783947	139784499	1.74062	6.9085	23.0761	1.55716e-06	1.23681e-05	Nervous
chr22	38050182	38050592	1.91523	6.5379	23.0484	1.5797e-06	1.25355e-05	Nervous
chr1	24714916	24715464	1.88626	6.59262	22.9808	1.63629e-06	1.29304e-05	Nervous
chr8	93538867	93539430	1.79172	6.77298	22.7123	1.8816e-06	1.47051e-05	Nervous
chr11	59918517	59918912	2.3065	6.01719	22.5773	2.01853e-06	1.56751e-05	Nervous
chr5	67331285	67331651	2.79742	5.61079	22.5711	2.02512e-06	1.5712e-05	Nervous
chr16	86491644	86491992	3.23839	5.39592	22.2141	2.43872e-06	1.85002e-05	Nervous
chr5	10534399	10535294	1.58565	7.07605	22.1784	2.48451e-06	1.87974e-05	Nervous
chr20	16845892	16846390	1.98962	6.43637	22.1537	2.51666e-06	1.89985e-05	Nervous
chr20	58017254	58018076	1.45163	7.51621	22.133	2.54393e-06	1.9162e-05	Nervous
chr18	10045318	10045670	1.78224	6.67923	22.1063	2.57965e-06	1.93542e-05	Nervous
chr7	20561402	20561882	2.07913	6.26863	21.9134	2.85229e-06	2.11394e-05	Nervous
chr22	37984423	37984746	1.98976	6.44324	21.8658	2.92397e-06	2.15676e-05	Nervous
chr1	76786178	76786592	2.38886	5.89815	21.7484	3.10851e-06	2.27615e-05	Nervous
chr12	124098911	124099300	2.43741	5.8708	21.6546	3.26434e-06	2.37496e-05	Nervous
chr3	95048494	95048935	1.97205	6.36786	21.6477	3.27607e-06	2.38147e-05	Nervous
chr1	109083951	109084312	2.07071	6.25067	21.6276	3.31061e-06	2.40555e-05	Nervous
chr2	16398598	16399049	1.96987	6.37169	21.6029	3.35339e-06	2.42939e-05	Nervous
chr4	182514531	182514802	2.70135	5.64255	21.502	3.53459e-06	2.54446e-05	Nervous
chr13	85406206	85406976	1.95012	6.42852	21.4829	3.56997e-06	2.56668e-05	Nervous
chr9	108445776	108446069	2.23393	6.02946	21.36	3.80627e-06	2.71257e-05	Nervous
chr5	132800610	132800902	2.94992	5.53167	21.2574	4.01548e-06	2.84266e-05	Nervous
chr22	38033404	38033944	1.41074	7.48626	21.1319	4.28739e-06	3.01141e-05	Nervous
chr18	24052100	24052454	2.02124	6.29187	21.0389	4.50053e-06	3.13915e-05	Nervous
chr9	124217256	124217761	1.94461	6.40709	20.9193	4.79053e-06	3.31701e-05	Nervous
chr1	115319666	115320187	1.73585	6.75063	20.8312	5.01604e-06	3.45215e-05	Nervous
chr11	122898725	122899155	1.96931	6.29436	20.8003	5.09741e-06	3.49967e-05	Nervous
chr2	23037543	23037871	2.21784	5.99343	20.5661	5.76079e-06	3.90329e-05	Nervous
chr14	104633524	104633858	2.4046	5.83129	20.5276	5.87782e-06	3.9684e-05	Nervous
chr6	110555011	110555456	2.23137	5.97443	20.4994	5.96509e-06	4.01933e-05	Nervous
chr1	203996086	203996520	2.00131	6.22794	20.4586	6.09351e-06	4.09394e-05	Nervous
chr5	139733578	139734206	1.82409	6.54608	20.3977	6.29055e-06	4.21465e-05	Nervous
chr7	4932026	4932337	2.56365	5.67053	20.2961	6.63372e-06	4.42274e-05	Nervous
chr4	7313360	7313871	2.0158	6.24175	20.256	6.77392e-06	4.50931e-05	Nervous
chr1	88451692	88452182	1.90157	6.38095	20.256	6.77414e-06	4.50931e-05	Nervous
chr2	71592082	71592740	1.69849	6.80576	20.122	7.26544e-06	4.80448e-05	Nervous
chr20	16865225	16865791	2.10213	6.08038	19.7148	8.99045e-06	5.79253e-05	Nervous
chr4	139858244	139858833	1.87138	6.34461	19.6259	9.41835e-06	6.02951e-05	Nervous
chr10	119693172	119693595	2.02706	6.19525	19.607	9.51187e-06	6.08025e-05	Nervous
chr13	87516759	87517112	2.36296	5.81128	19.5907	9.59342e-06	6.1255e-05	Nervous
chr2	218864802	218865126	2.06187	6.13647	19.5737	9.67931e-06	6.16419e-05	Nervous
chr15	63630526	63630880	2.05472	6.09638	19.5208	9.95083e-06	6.30651e-05	Nervous
chr11	15275178	15275541	2.3382	5.83203	19.4443	1.03577e-05	6.52556e-05	Nervous
chr11	95082474	95082965	1.7628	6.64332	19.3654	1.07947e-05	6.7784e-05	Nervous
chr21	35922528	35923033	2.09808	6.07476	19.3261	1.10188e-05	6.89877e-05	Nervous
chr6	34412053	34412476	1.8759	6.34116	19.2551	1.14367e-05	7.12901e-05	Nervous
chr2	207363723	207364064	2.60354	5.62149	19.1659	1.19837e-05	7.4185e-05	Nervous
chr14	51024047	51024330	2.45679	5.72006	19.1155	1.2304e-05	7.58099e-05	Nervous
chr21	46604996	46605616	1.61729	6.86417	18.9219	1.36181e-05	8.26829e-05	Nervous
chr8	144620960	144621315	2.23168	5.89136	18.7349	1.50206e-05	8.96037e-05	Nervous
chr17	76575553	76575918	2.08355	6.04725	18.6217	1.59392e-05	9.44561e-05	Nervous
chr16	58294788	58295245	1.90593	6.24334	18.6062	1.60696e-05	9.51483e-05	Nervous
chr22	37985830	37986117	2.00443	6.15609	18.4559	1.73884e-05	0.000101806	Nervous
chr16	87169386	87169962	2.37564	5.78744	18.4388	1.75447e-05	0.000102581	Nervous
chr20	33465468	33466035	1.94079	6.25017	18.3658	1.82298e-05	0.000105897	Nervous
chr15	96232181	96232698	2.1788	5.95082	18.2534	1.93379e-05	0.000111423	Nervous
chr5	97998921	97999362	1.7867	6.4228	18.2123	1.97597e-05	0.00011328	Nervous
chr2	48205283	48205804	1.91023	6.27589	18.1527	2.03875e-05	0.000116099	Nervous
chr3	164687176	164687600	2.04785	6.04155	18.0469	2.15529e-05	0.000121639	Nervous
chr2	117726587	117727106	1.94058	6.18346	17.9976	2.21179e-05	0.000124215	Nervous
chr15	101704036	101704498	2.01569	6.10834	17.9965	2.21311e-05	0.000124245	Nervous
chr4	25535311	25535675	2.48493	5.6386	17.9893	2.22145e-05	0.000124589	Nervous
chr13	109381615	109382389	1.9596	6.16703	17.8846	2.34716e-05	0.000130524	Nervous
chr5	145506234	145506613	1.92196	6.20407	17.7054	2.57888e-05	0.000141428	Nervous
chr10	43218609	43219061	1.82722	6.27499	17.6156	2.70362e-05	0.000146946	Nervous
chr6	92589879	92590370	1.72447	6.46844	17.2652	3.25082e-05	0.000173025	Nervous
chr22	48536593	48536903	2.23598	5.86311	17.2275	3.31598e-05	0.000176243	Nervous
chr2	238952317	238952808	2.28265	5.77898	17.0248	3.68947e-05	0.00019374	Nervous
chr2	155975737	155976135	2.11403	5.92955	16.9696	3.79823e-05	0.000197928	Nervous
chr5	151693951	151694399	1.54247	6.8843	16.86	4.02403e-05	0.000208043	Nervous
chrX	6384285	6384714	2.50802	5.58704	16.8433	4.05967e-05	0.000209567	Nervous
chr8	12792815	12793232	2.07105	6.03887	16.8228	4.10382e-05	0.000211335	Nervous
chr4	36283983	36284487	1.77514	6.3615	16.7757	4.20676e-05	0.000215647	Nervous
chr10	1200215	1200752	2.08688	5.95082	16.7507	4.26264e-05	0.000218262	Nervous
chr8	54871601	54871910	2.13442	5.93014	16.7108	4.35315e-05	0.000222229	Nervous
chr4	6056959	6057531	2.16185	5.88631	16.6865	4.40933e-05	0.000224694	Nervous
chr3	101732226	101732638	2.10706	5.89016	16.673	4.44081e-05	0.000226231	Nervous
chr8	62139648	62140065	1.97618	6.03891	16.5498	4.73902e-05	0.000239776	Nervous
chr1	230857059	230857411	1.43612	6.98455	16.4908	4.88858e-05	0.000246659	Nervous
chr5	147084788	147085057	2.14999	5.87182	16.4782	4.92138e-05	0.00024812	Nervous
chr1	110522773	110523387	1.71756	6.437	16.4182	5.07951e-05	0.000254887	Nervous
chr3	172608557	172609149	1.38757	7.33157	16.4142	5.09012e-05	0.000255269	Nervous
chr14	50533888	50534151	2.21	5.8419	16.3372	5.30121e-05	0.00026407	Nervous
chr11	95586214	95586857	1.60188	6.61126	16.2657	5.50527e-05	0.000272327	Nervous
chr13	24148616	24149185	1.47609	6.9066	16.1531	5.84214e-05	0.000286416	Nervous
chr21	46621411	46621865	1.7383	6.35355	16.1282	5.91961e-05	0.000289631	Nervous
chr15	93302258	93302808	1.5771	6.7069	16.1109	5.97401e-05	0.000291791	Nervous
chr16	14427542	14427960	1.64098	6.52585	16.0607	6.13432e-05	0.000298681	Nervous
chr8	119427077	119427800	1.56441	6.61666	15.9762	6.41426e-05	0.000310107	Nervous
chr6	10314646	10314862	2.47171	5.58914	15.9656	6.45046e-05	0.000311584	Nervous
chr10	5858769	5859190	1.99541	6.0047	15.9454	6.51969e-05	0.000314127	Nervous
chr1	178593370	178594499	1.34097	7.16263	15.8619	6.81359e-05	0.000326811	Nervous
chr8	134892749	134893301	1.64087	6.42761	15.7778	7.1232e-05	0.000338804	Nervous
chr2	12979179	12979465	2.37684	5.64676	15.672	7.53313e-05	0.00035533	Nervous
chr16	27718657	27719101	1.63117	6.57042	15.6345	7.68405e-05	0.000361349	Nervous
chr2	232872169	232872566	1.68023	6.38659	15.6205	7.74127e-05	0.000363639	Nervous
chr8	121291376	121291821	1.66081	6.42715	15.595	7.8462e-05	0.000367961	Nervous
chr10	75754303	75754758	2.10024	5.89214	15.5941	7.84999e-05	0.000368037	Nervous
chr5	138249663	138249964	2.2847	5.67802	15.5936	7.85216e-05	0.000368037	Nervous
chr18	58101255	58101613	1.76893	6.28965	15.5419	8.0695e-05	0.000376158	Nervous
chr13	40244033	40244402	2.04508	5.90289	15.4427	8.5046e-05	0.0003945	Nervous
chr14	21184151	21184683	1.62006	6.52256	15.4346	8.541e-05	0.000396081	Nervous
chr12	87841708	87842091	1.90012	6.05477	15.3784	8.79889e-05	0.000406713	Nervous
chr12	120514001	120514410	2.21845	5.73738	15.3615	8.87794e-05	0.000410034	Nervous
chr13	85632567	85632851	1.84571	6.12585	15.3265	9.04385e-05	0.000416907	Nervous
chr3	19202272	19202621	1.72261	6.37674	15.3256	9.04816e-05	0.000416993	Nervous
chr14	82354094	82354481	2.2852	5.66931	15.2168	9.58462e-05	0.0004384	Nervous
chr22	37998600	37998953	1.73818	6.29138	15.131	0.000100301	0.000455601	Nervous
chr2	176441612	176441926	2.3666	5.60084	15.1016	0.000101877	0.000461879	Nervous
chr13	59120141	59120545	1.94163	6.03095	14.8581	0.000115907	0.000516584	Nervous
chr20	34334792	34335099	2.28622	5.6833	14.8246	0.000117986	0.000524894	Nervous
chr12	90327597	90328167	1.60398	6.47059	14.7382	0.000123521	0.000546241	Nervous
chr3	107756638	107757003	1.75726	6.18593	14.7235	0.000124486	0.000550078	Nervous
chr8	136221545	136221826	2.2975	5.61576	14.6633	0.000128527	0.000566759	Nervous
chr13	85630509	85630882	1.96849	5.97117	14.6172	0.000131704	0.000578675	Nervous
chr16	13102349	13102759	2.17754	5.76832	14.5674	0.000135237	0.000590852	Nervous
chr16	56547742	56547942	2.11741	5.77611	14.5471	0.000136698	0.000596471	Nervous
chr6	16159016	16159512	1.94435	5.97241	14.5155	0.000139011	0.00060471	Nervous
chr10	78263719	78264086	1.85553	6.11463	14.4459	0.000144243	0.000623969	Nervous
chr18	31583340	31583723	1.78472	6.12408	14.3532	0.000151522	0.000649979	Nervous
chr9	73689497	73689781	2.08733	5.80404	14.3395	0.00015263	0.000653948	Nervous
chr8	95075015	95075268	2.33828	5.54857	14.2238	0.000162307	0.000689695	Nervous
chr11	64101090	64101290	2.17205	5.70257	14.2143	0.000163126	0.000692999	Nervous
chr8	73203066	73203430	2.1725	5.73714	14.0859	0.000174644	0.000733186	Nervous
chr5	88438043	88438411	1.76804	6.18888	14.0291	0.000180004	0.000752153	Nervous
chr2	9440357	9440612	2.26548	5.63393	14.0095	0.000181887	0.000758537	Nervous
chr18	26449337	26449624	1.87401	6.01412	13.9813	0.000184637	0.000768599	Nervous
chr1	57138779	57139036	2.53827	5.43643	13.9652	0.000186223	0.000773595	Nervous
chr9	18610946	18611421	1.54109	6.57539	13.9583	0.000186914	0.00077552	Nervous
chr10	116763509	116764090	1.80913	6.10187	13.8326	0.000199841	0.000820181	Nervous
chr4	94889958	94890299	2.13592	5.73137	13.8276	0.000200372	0.000822162	Nervous
chr7	22108262	22108700	1.62964	6.35411	13.8241	0.000200747	0.000822962	Nervous
chr7	141128540	141128881	2.20431	5.64624	13.7144	0.000212812	0.000866124	Nervous
chr10	13885556	13886001	1.42649	6.77458	13.6852	0.000216149	0.000877612	Nervous
chr3	5645487	5645926	1.87706	6.00009	13.6823	0.000216488	0.000878449	Nervous
chr20	45158041	45158443	2.11931	5.7141	13.6816	0.000216562	0.000878449	Nervous
chr2	23243202	23243629	1.6515	6.3408	13.6644	0.000218557	0.000884652	Nervous
chr3	196624062	196624410	1.69044	6.26588	13.6637	0.00021864	0.000884775	Nervous
chr9	110999926	111000456	1.34947	6.91907	13.6459	0.000220728	0.000891957	Nervous
chr5	125499769	125500286	1.85706	5.96193	13.616	0.000224267	0.000903476	Nervous
chr8	55101763	55102349	1.20293	7.285	13.5904	0.000227348	0.000912656	Nervous
chr7	125561500	125561954	1.58175	6.39031	13.5291	0.000234898	0.000939448	Nervous
chr4	61336468	61336857	1.65393	6.24013	13.471	0.000242276	0.000965495	Nervous
chr21	42666966	42667195	1.98767	5.822	13.4506	0.000244934	0.000974083	Nervous
chr19	53661206	53661495	2.38413	5.4836	13.4259	0.000248169	0.000984195	Nervous
chr5	38147866	38148329	2.01834	5.83761	13.4227	0.000248598	0.00098521	Nervous
chr4	124997909	124998345	1.72096	6.12026	13.3209	0.000262458	0.00103062	Nervous
chr4	182832811	182833033	2.85778	5.24475	13.3208	0.000262472	0.00103062	Nervous
chrX	150291024	150291456	1.83557	6.01309	13.2435	0.000273526	0.00106495	Nervous
chrX	68260915	68261556	1.39131	6.77643	13.2215	0.000276763	0.0010751	Nervous
chr10	88213066	88213544	1.94499	5.90157	13.2063	0.000279004	0.00108233	Nervous
chr6	10271063	10271378	2.19894	5.62845	13.2005	0.000279871	0.0010852	Nervous
chr11	16403121	16403566	1.61788	6.24172	13.1361	0.000289657	0.00111831	Nervous
chrX	17415754	17416033	2.34659	5.50732	13.1021	0.000294968	0.00113522	Nervous
chr9	70635818	70636136	1.88128	5.95326	13.0704	0.000299994	0.00115171	Nervous
chr1	47578993	47579278	1.79619	6.0241	13.0467	0.000303812	0.00116323	Nervous
chr18	26579721	26580065	1.90934	5.89307	13.0433	0.000304379	0.00116487	Nervous
chr5	77935591	77935841	2.47684	5.41315	13.0155	0.000308924	0.00117989	Nervous
chr9	81832505	81833111	1.65713	6.3024	13.0109	0.000309688	0.00118174	Nervous
chr14	100537743	100538305	1.42125	6.6689	12.9991	0.000311647	0.0011871	Nervous
chr7	51154206	51154665	1.6163	6.2894	12.9557	0.000318947	0.00120923	Nervous
chr8	75076204	75076653	1.9514	5.88975	12.9107	0.000326711	0.00123428	Nervous
chr6	131164428	131164837	1.70145	6.17334	12.8387	0.00033953	0.00127425	Nervous
chrX	103780841	103781192	2.20669	5.67121	12.7943	0.000347685	0.0013017	Nervous
chr5	52997441	52997918	1.69665	6.17965	12.7572	0.000354647	0.00132428	Nervous
chr2	50886561	50886787	2.43717	5.41187	12.7295	0.00035993	0.00134049	Nervous
chr1	62941739	62942144	1.55552	6.35494	12.7105	0.000363599	0.00135267	Nervous
chr19	30556529	30556764	1.98173	5.81708	12.7036	0.000364951	0.00135682	Nervous
chr8	144647529	144647809	2.18946	5.58846	12.6727	0.000371026	0.00137491	Nervous
chr6	154350263	154350659	1.93752	5.83111	12.6548	0.000374608	0.00138667	Nervous
chr16	12742848	12743048	2.97589	5.19222	12.6374	0.000378114	0.00139511	Nervous
chr11	11626279	11626479	2.12216	5.66684	12.6178	0.000382092	0.00140614	Nervous
chr3	119329515	119330122	1.14626	7.40871	12.5984	0.000386068	0.00141741	Nervous
chr1	47838012	47838262	1.8603	5.91023	12.5597	0.000394152	0.00144213	Nervous
chr1	37722234	37722512	2.0985	5.65894	12.5357	0.000399255	0.00145829	Nervous
chr2	22844111	22844640	1.79638	5.97317	12.4915	0.000408804	0.00148803	Nervous
chr6	39243812	39244320	1.34833	6.86644	12.4814	0.00041103	0.00149522	Nervous
chr3	159356668	159356996	1.87095	5.9322	12.4669	0.000414225	0.00150547	Nervous
chr9	4350833	4351084	2.06459	5.68142	12.4624	0.000415224	0.00150791	Nervous
chr3	169424433	169424773	1.8427	5.96404	12.4616	0.000415404	0.00150792	Nervous
chr18	31595973	31596383	1.78767	5.97932	12.4574	0.000416339	0.00151067	Nervous
chrX	131417628	131417982	2.1256	5.69052	12.4459	0.000418911	0.00151742	Nervous
chr18	10351317	10351625	1.54207	6.34287	12.44	0.000420241	0.00152191	Nervous
chr11	11648698	11649023	2.56971	5.32888	12.4024	0.000428775	0.00154683	Nervous
chr19	36198179	36198645	1.79961	6.02332	12.4021	0.000428844	0.00154683	Nervous
chr11	126995792	126996088	1.79593	5.98765	12.3612	0.00043836	0.00157595	Nervous
chr7	78607085	78607477	1.92133	5.81568	12.3581	0.000439071	0.00157771	Nervous
chr10	100413132	100413663	2.09874	5.66668	12.2488	0.000465568	0.0016548	Nervous
chr5	147361513	147361798	2.24814	5.50826	12.2324	0.000469669	0.00166726	Nervous
chr2	20539327	20539688	1.28336	6.88591	12.221	0.000472548	0.00167587	Nervous
chr12	109725912	109726171	1.71705	6.0723	12.1883	0.000480889	0.00169794	Nervous
chr9	108606488	108606990	1.94011	5.79858	12.1682	0.000486106	0.00171246	Nervous
chr14	89922194	89922783	1.6485	6.20587	12.1449	0.000492215	0.00173184	Nervous
chr14	52119059	52119434	1.68494	6.11471	12.0502	0.000517869	0.00180645	Nervous
chr22	47021782	47022413	1.67813	6.10112	12.0312	0.000523184	0.00182164	Nervous
chr1	11109409	11109776	2.05404	5.65693	11.9954	0.000533327	0.00184716	Nervous
chr22	39996400	39996943	1.39976	6.61584	11.9779	0.000538346	0.00186076	Nervous
chr18	22822075	22822435	2.13567	5.61131	11.8694	0.000570642	0.00195066	Nervous
chr18	78562221	78562460	2.4857	5.35555	11.8586	0.000573962	0.00196004	Nervous
chr15	34116775	34117123	2.10319	5.59405	11.7327	0.000614103	0.00207264	Nervous
chr1	177310338	177310644	1.99574	5.69523	11.7174	0.00061917	0.00208562	Nervous
chr17	79950771	79951053	1.8645	5.85338	11.682	0.00063108	0.00212232	Nervous
chr20	55648741	55648992	2.1719	5.54237	11.6799	0.000631773	0.00212388	Nervous
chr3	27758065	27758478	1.57026	6.29589	11.6361	0.00064684	0.00216345	Nervous
chr19	36046468	36046859	1.61758	6.14396	11.6146	0.000654371	0.00218392	Nervous
chr18	56043625	56043982	1.42502	6.47416	11.5949	0.000661343	0.00220245	Nervous
chr7	150918292	150918661	1.98668	5.69522	11.5792	0.000666931	0.0022189	Nervous
chr1	57474180	57474432	2.48646	5.35132	11.5681	0.000670935	0.00222961	Nervous
chr19	28136789	28137004	2.29841	5.45477	11.5442	0.000679602	0.00225227	Nervous
chr11	112889568	112889791	2.23977	5.52121	11.5436	0.000679845	0.00225264	Nervous
chr3	64039944	64040359	1.66027	6.11571	11.5397	0.000681265	0.00225515	Nervous
chr5	98563856	98564335	1.58913	6.18295	11.4871	0.000700808	0.00230642	Nervous
chr2	54384249	54384668	1.59187	6.20466	11.485	0.000701595	0.00230767	Nervous
chrX	13891747	13892039	1.97714	5.75768	11.4722	0.000706434	0.00232135	Nervous
chr11	94329453	94329881	1.86206	5.8275	11.471	0.000706918	0.00232246	Nervous
chr9	135308102	135308379	2.10342	5.61352	11.4525	0.000713996	0.00233979	Nervous
chr12	89327906	89328988	0.935958	8.0189	11.44	0.00071879	0.00235334	Nervous
chr12	125314527	125314762	2.17129	5.53148	11.4395	0.000719006	0.0023536	Nervous
chr1	150006944	150007186	1.54343	6.28449	11.4201	0.000726528	0.0023714	Nervous
chr9	127545286	127546133	0.995803	7.8392	11.4156	0.000728287	0.00237473	Nervous
chr9	34898837	34899245	1.87972	5.8148	11.4066	0.000731853	0.00238376	Nervous
chr18	63259035	63259340	1.56601	6.21899	11.4013	0.000733935	0.00238872	Nervous
chr10	47291496	47291915	1.7441	5.98227	11.3872	0.000739504	0.0024034	Nervous
chr12	69378922	69379122	2.28148	5.44549	11.3025	0.000774041	0.00249875	Nervous
chr7	37250640	37251159	1.16747	7.11995	11.3015	0.000774444	0.00249958	Nervous
chr20	57786655	57786929	2.19232	5.51297	11.278	0.000784329	0.00252671	Nervous
chr12	131621998	131622451	1.40393	6.49986	11.2758	0.000785221	0.00252862	Nervous
chr3	4794293	4795109	1.27609	6.83067	11.2627	0.000790821	0.00254138	Nervous
chr9	72485625	72486116	1.50726	6.27768	11.2579	0.000792867	0.00254704	Nervous
chr6	73000042	73000424	1.58404	6.16835	11.2483	0.000796967	0.00255632	Nervous
chr2	29657645	29658154	1.82608	5.83819	11.2269	0.000806218	0.00258065	Nervous
chr1	31694908	31695242	1.64716	6.08379	11.1263	0.000851105	0.00269751	Nervous
chr1	232142352	232143125	0.97124	7.70683	11.1138	0.000856896	0.00271104	Nervous
chr11	132972618	132972967	1.79693	5.8703	11.0725	0.000876176	0.00276148	Nervous
chr2	241410664	241411189	1.54984	6.20522	11.068	0.000878321	0.00276681	Nervous
chr1	241787798	241788068	2.26594	5.45084	11.0504	0.000886699	0.00278754	Nervous
chr6	78390073	78390350	1.90079	5.76454	11.0254	0.000898726	0.00281394	Nervous
chr2	23244657	23245017	1.58604	6.14412	11.0243	0.000899252	0.00281456	Nervous
chr10	114346472	114346956	1.26224	6.77159	10.9699	0.00092606	0.00288229	Nervous
chr2	127255155	127255505	1.85016	5.7944	10.936	0.000943158	0.00292621	Nervous
chr7	4932385	4932664	2.21509	5.45672	10.8958	0.000963816	0.00297515	Nervous
chr2	144711859	144712354	1.34711	6.5541	10.8886	0.000967561	0.00298401	Nervous
chr10	60349038	60349388	1.54619	6.19184	10.8854	0.000969229	0.00298678	Nervous
chr2	80348990	80349434	1.80239	5.84346	10.8716	0.000976511	0.00300131	Nervous
chr17	30053533	30053786	2.37078	5.37576	10.8637	0.000980665	0.00301165	Nervous
chr17	49390543	49391342	1.11177	7.22898	10.8434	0.000991498	0.00304025	Nervous
chr11	14212980	14213352	1.89142	5.7626	10.8337	0.000996679	0.00305292	Nervous
chr9	73689056	73689362	1.86502	5.81038	10.8136	0.00100755	0.00308007	Nervous
chr15	99986697	99986897	2.22596	5.46706	10.7875	0.00102189	0.00311456	Nervous
chr17	39696133	39696372	1.9924	5.67523	10.7847	0.00102341	0.00311794	Nervous
chr10	94125017	94125631	1.12747	7.16697	10.7652	0.00103427	0.00314596	Nervous
chr21	28032701	28033013	1.85529	5.79637	10.7386	0.00104922	0.00318349	Nervous
chr8	138464605	138464917	1.62077	6.10176	10.6993	0.00107176	0.00323577	Nervous
chr5	98314423	98314920	1.62565	6.06791	10.6916	0.00107622	0.00324866	Nervous
chr12	74644625	74645091	1.63905	6.03787	10.5092	0.0011878	0.00351154	Nervous
chr5	117881772	117882065	1.78682	5.83172	10.5086	0.00118819	0.00351209	Nervous
chr10	14447055	14447354	2.05099	5.54698	10.5015	0.0011928	0.00352142	Nervous
chr1	36864544	36865152	1.48924	6.26535	10.4949	0.00119707	0.00353222	Nervous
chr17	49400428	49400639	1.89929	5.72475	10.4535	0.00122418	0.00359953	Nervous
chr15	69557275	69557698	1.57314	6.1061	10.4533	0.00122432	0.00359953	Nervous
chr22	47247118	47247461	1.79149	5.81503	10.4032	0.001258	0.00367233	Nervous
chr8	54830681	54830959	2.19042	5.4616	10.3815	0.00127282	0.00370827	Nervous
chr2	19119581	19119826	1.7344	5.87186	10.3784	0.00127498	0.00371074	Nervous
chr1	246476676	246477051	1.73025	5.87648	10.3424	0.00130008	0.00376773	Nervous
chr5	53087510	53088070	1.19572	6.91312	10.3397	0.00130196	0.00377126	Nervous
chr2	149490379	149490685	1.56358	6.14088	10.2927	0.00133559	0.00384908	Nervous
chr10	107215710	107216033	1.76428	5.80972	10.288	0.00133901	0.00385762	Nervous
chr11	115561151	115561435	2.16272	5.47061	10.2839	0.00134194	0.00386475	Nervous
chr9	38681664	38682108	1.52832	6.19996	10.2748	0.0013486	0.00388033	Nervous
chr3	47635041	47635357	1.95159	5.63434	10.2664	0.00135475	0.00389246	Nervous
chr15	98002899	98003240	1.65159	5.96462	10.2255	0.00138512	0.00396038	Nervous
chr7	104900335	104900937	1.19851	6.8169	10.216	0.00139226	0.00397612	Nervous
chr19	30577692	30577892	2.26805	5.38101	10.2126	0.00139484	0.00398161	Nervous
chr11	125022558	125022935	2.00893	5.57526	10.1529	0.00144077	0.00408662	Nervous
chr1	19045236	19045728	1.65316	6.01218	10.1499	0.00144312	0.00409056	Nervous
chr21	42666038	42666442	1.4961	6.28193	10.1359	0.00145412	0.00411467	Nervous
chr9	126307489	126308167	1.53918	6.12036	10.1077	0.00147649	0.00416575	Nervous
chr13	24043558	24043878	1.7493	5.82908	10.0829	0.00149649	0.00421106	Nervous
chr1	159172869	159173361	1.13676	6.9893	10.062	0.00151361	0.00425153	Nervous
chr1	37723286	37723526	1.97155	5.59095	10.0262	0.00154331	0.00431847	Nervous
chr7	124643235	124643741	1.46745	6.24673	9.99974	0.00156562	0.00436879	Nervous
chr14	69980910	69981172	1.80427	5.75313	9.96694	0.00159376	0.00442708	Nervous
chr1	82950671	82950998	1.76807	5.81262	9.95893	0.00160071	0.00444133	Nervous
chr8	21616402	21616793	1.75083	5.83512	9.91873	0.00163605	0.00451881	Nervous
chr5	125152123	125152333	1.79816	5.75065	9.83675	0.0017106	0.00467625	Nervous
chr10	13915744	13916218	1.2055	6.87267	9.81419	0.00173171	0.00472062	Nervous
chr7	76869880	76870175	2.09993	5.50315	9.79948	0.00174561	0.00475294	Nervous
chr7	80804610	80805058	1.47619	6.1768	9.71453	0.00182817	0.00492661	Nervous
chr13	102993393	102993632	1.84661	5.67294	9.65163	0.00189183	0.00505823	Nervous
chr4	86608814	86609111	1.67767	5.88741	9.64249	0.00190127	0.00507948	Nervous
chr19	2381070	2381453	1.93541	5.58459	9.63211	0.00191205	0.00510349	Nervous
chrX	109448590	109448917	1.85992	5.6689	9.62145	0.00192318	0.00512358	Nervous
chr14	98406526	98406794	2.53465	5.22913	9.60684	0.00193854	0.00515564	Nervous
chr6	14939252	14939504	2.20224	5.39403	9.58588	0.0019608	0.00520725	Nervous
chr4	81523910	81524194	1.77203	5.7685	9.56973	0.00197812	0.00524537	Nervous
chr5	118701880	118702117	2.04614	5.50931	9.56658	0.00198151	0.00525273	Nervous
chr1	48494158	48494813	0.944532	7.6246	9.56614	0.00198199	0.00525318	Nervous
chr1	150182332	150182690	1.58015	5.99954	9.56055	0.00198804	0.00526513	Nervous
chr3	65326608	65326848	1.84091	5.69061	9.47921	0.00207813	0.00545629	Nervous
chr5	132267949	132268476	1.11892	7.00656	9.47291	0.00208529	0.0054734	Nervous
chr3	175655429	175655744	1.98327	5.58516	9.46891	0.00208983	0.00548364	Nervous
chr1	205994377	205994740	1.71961	5.8236	9.45461	0.00210619	0.00551977	Nervous
chr9	106621290	106621973	1.16187	6.81152	9.44678	0.00211521	0.00553914	Nervous
chr2	222290589	222290893	1.74399	5.79874	9.43905	0.00212413	0.00555825	Nervous
chr6	142353747	142354020	1.73869	5.80875	9.41947	0.00214693	0.00561103	Nervous
chr6	10383241	10383787	1.07916	7.10092	9.39286	0.00217832	0.00567742	Nervous
chrX	13817016	13817320	1.96617	5.57974	9.33456	0.00224872	0.00582618	Nervous
chr12	68977392	68977754	1.75174	5.79427	9.2939	0.00229918	0.00592363	Nervous
chr3	116952287	116952520	1.70297	5.84265	9.28461	0.00231087	0.00594119	Nervous
chr9	110832013	110832241	2.02049	5.50491	9.28282	0.00231314	0.00594433	Nervous
chr12	119842065	119842270	1.9178	5.58804	9.28184	0.00231437	0.0059466	Nervous
chr1	8941918	8942261	1.40988	6.2298	9.28063	0.0023159	0.00594875	Nervous
chr20	11207801	11208200	1.30119	6.48131	9.27804	0.00231918	0.00595478	Nervous
chr14	79706463	79706768	1.91666	5.584	9.27105	0.00232804	0.00597544	Nervous
chr6	101391679	101392284	1.07504	7.26215	9.2626	0.0023388	0.00599944	Nervous
chr8	138479884	138480291	1.50577	6.11579	9.25708	0.00234587	0.00601034	Nervous
chr16	82146965	82147265	2.00991	5.51346	9.2532	0.00235084	0.00601856	Nervous
chr1	39785954	39786164	1.72782	5.78028	9.24486	0.00236158	0.0060388	Nervous
chr3	86814360	86814635	1.74114	5.76841	9.24003	0.0023678	0.00605019	Nervous
chr10	76786687	76787111	1.35144	6.44956	9.20005	0.00242009	0.00615971	Nervous
chrX	101445221	101445535	1.63867	5.9221	9.19049	0.00243276	0.00618744	Nervous
chr1	205355013	205355346	1.45471	6.16183	9.18403	0.00244136	0.0062056	Nervous
chr1	21447388	21447651	2.13347	5.41313	9.18088	0.00244557	0.00621252	Nervous
chr5	76443408	76443788	1.49957	6.08983	9.17037	0.00245965	0.00624187	Nervous
chr13	50677722	50678114	1.22254	6.64482	9.13056	0.00251375	0.00634143	Nervous
chr6	163148917	163149254	1.38995	6.25366	9.12009	0.00252817	0.00637215	Nervous
chr6	73000468	73000732	1.90732	5.59473	9.10232	0.00255285	0.00642392	Nervous
chr20	11045870	11046166	1.90501	5.60756	9.09491	0.00256322	0.00644405	Nervous
chr20	55649293	55649559	1.71056	5.77402	9.08222	0.00258106	0.00647772	Nervous
chr2	7573179	7573419	2.10695	5.42742	9.07475	0.00259162	0.00649753	Nervous
chr18	3524720	3525117	1.58995	5.93798	9.06219	0.00260949	0.0065308	Nervous
chr8	13604470	13604896	1.67129	5.86493	9.02381	0.00266485	0.00663916	Nervous
chr6	163315006	163315428	1.62202	5.88127	8.99393	0.00270877	0.00672581	Nervous
chr10	97718201	97718559	1.10234	7.01244	8.99372	0.00270909	0.00672581	Nervous
chrX	13888392	13888602	1.91578	5.59828	8.96261	0.00275562	0.00682147	Nervous
chr1	47577808	47578979	0.880521	7.72764	8.94079	0.00278871	0.00688804	Nervous
chr7	156947241	156947519	1.78631	5.6769	8.93689	0.00279469	0.00689725	Nervous
chr13	111449207	111449427	1.81774	5.66992	8.93687	0.00279472	0.00689725	Nervous
chr18	76771538	76771780	2.10892	5.42221	8.88605	0.00287357	0.00704533	Nervous
chr10	77165003	77165316	1.53543	5.99118	8.85193	0.00292779	0.00715631	Nervous
chr15	66133211	66133630	1.54609	6.00474	8.82123	0.00297745	0.00724153	Nervous
chr12	119836813	119837157	1.81586	5.66689	8.81572	0.00298647	0.00726125	Nervous
chr1	24619352	24619603	1.9589	5.51212	8.78013	0.00304529	0.00737275	Nervous
chr11	11640972	11641413	1.35779	6.2634	8.76324	0.00307363	0.0074263	Nervous
chr7	121832444	121832726	1.61002	5.9191	8.76305	0.00307394	0.0074263	Nervous
chr2	152453095	152453760	1.30531	6.38096	8.74958	0.00309674	0.00746551	Nervous
chr6	113586459	113586740	1.8273	5.60263	8.72721	0.00313496	0.00753742	Nervous
chr10	25865432	25865653	2.21302	5.34324	8.70919	0.0031661	0.00759838	Nervous
chr8	129628572	129628916	1.90427	5.58573	8.70609	0.00317148	0.00760915	Nervous
chr20	32463471	32463980	1.15477	6.79506	8.70366	0.00317571	0.00761497	Nervous
chr12	82781285	82781672	1.21985	6.58965	8.70052	0.0031812	0.00762495	Nervous
chr5	11949617	11950074	1.55003	5.93378	8.69482	0.00319116	0.00764346	Nervous
chr3	183454777	183455489	1.04331	7.10935	8.67899	0.00321899	0.00769391	Nervous
chr8	85149402	85149851	1.61292	5.88912	8.67298	0.00322962	0.00771285	Nervous
chrX	31550123	31550442	1.70272	5.77543	8.66449	0.00324471	0.00774306	Nervous
chr14	79419110	79419427	2.0386	5.46549	8.63318	0.00330094	0.00784037	Nervous
chr5	56369574	56369793	1.93021	5.52037	8.63086	0.00330516	0.00784819	Nervous
chr6	3376079	3376396	1.77323	5.68405	8.6212	0.00332273	0.00788115	Nervous
chr9	75123720	75124058	1.48849	6.09326	8.61354	0.00333672	0.00790942	Nervous
chr10	78357054	78357304	1.92604	5.5239	8.61153	0.00334042	0.00791523	Nervous
chrX	133362522	133362895	1.42043	6.15263	8.59759	0.00336608	0.007964	Nervous
chr2	28327804	28328690	0.992218	7.19203	8.59269	0.00337515	0.00798108	Nervous
chr13	75700610	75700993	1.38675	6.21215	8.55852	0.00343908	0.00809379	Nervous
chr8	97285073	97285345	1.93325	5.51707	8.49725	0.00355684	0.00831733	Nervous
chr2	109420215	109420440	1.80157	5.62146	8.48949	0.00357204	0.00834794	Nervous
chr7	99092423	99092709	1.38205	6.18658	8.48907	0.00357286	0.00834794	Nervous
chr6	42007403	42007699	1.58668	5.90768	8.47623	0.00359818	0.00839788	Nervous
chr14	92443042	92443615	1.35607	6.28748	8.46671	0.00361705	0.00843384	Nervous
chr6	39239565	39239979	1.32566	6.3207	8.45249	0.00364543	0.00848264	Nervous
chr3	182364380	182364605	1.47509	6.03864	8.43969	0.00367118	0.00852744	Nervous
chr10	76049686	76050512	1.10529	6.81944	8.40485	0.00374222	0.0086524	Nervous
chr20	51182139	51182339	2.36228	5.23492	8.40313	0.00374575	0.00865586	Nervous
chr10	6987542	6987886	1.4897	6.0318	8.39361	0.00376543	0.00868956	Nervous
chr14	74270776	74271041	1.90696	5.53172	8.33835	0.00388169	0.00890718	Nervous
chr15	70219097	70219502	1.77041	5.673	8.32758	0.00390476	0.00895057	Nervous
chr7	36406197	36406543	1.46425	6.03435	8.30169	0.00396083	0.00904749	Nervous
chr5	131068974	131069185	1.90037	5.55549	8.30132	0.00396163	0.00904811	Nervous
chr9	117430913	117431162	1.70628	5.7222	8.28508	0.00399722	0.00911963	Nervous
chr5	180207721	180207938	1.63815	5.79416	8.25718	0.00405911	0.00922457	Nervous
chr3	67706895	67707392	1.56593	5.89615	8.25679	0.00405998	0.00922457	Nervous
chr3	39460747	39460997	1.87239	5.53862	8.25281	0.00406889	0.00923866	Nervous
chr17	66689215	66689578	1.30935	6.3283	8.24296	0.00409104	0.00927908	Nervous
chr19	30616166	30616366	2.31217	5.24826	8.24231	0.00409249	0.00928082	Nervous
chr10	114384166	114384547	1.33832	6.28573	8.24025	0.00409714	0.00928634	Nervous
chr12	57629888	57630143	1.56001	5.8953	8.22235	0.00413776	0.00935863	Nervous
chr12	28869147	28869556	1.21053	6.53225	8.20708	0.00417274	0.00941987	Nervous
chr2	20539946	20540495	0.928775	7.47201	8.2036	0.00418074	0.00943488	Nervous
chr6	142384976	142385279	1.59536	5.89057	8.15389	0.00429689	0.00965103	Nervous
chr7	88628672	88629027	1.52867	5.95029	8.14414	0.00432005	0.00969146	Nervous
chr9	108779558	108779758	1.54153	5.89809	8.12543	0.00436487	0.00976515	Nervous
chr12	99636560	99636839	1.87843	5.55314	8.11859	0.00438135	0.00979047	Nervous
chr19	30306035	30306259	1.85945	5.5447	8.11768	0.00438355	0.00979411	Nervous
chr12	101299964	101300268	1.60289	5.81826	8.10795	0.00440716	0.00983782	Nervous
chr6	41646976	41647581	1.23661	6.57189	8.10435	0.00441591	0.00985351	Nervous
