## Supplemental_Table_VII for "Cardiac Cell Type-Specific Gene Regulatory Programs and Disease Risk Association"

### Sheet: Fibroblast
# Ontology	ID	Desc	BinomRank	BinomP	BinomBonfP	BinomFdrQ	RegionFoldEnrich	Genes
GO Biological Process	GO:0030198	extracellular matrix organization	1	3.90727e-116	5.04702e-112	5.04702e-112	3.57043	ABI3BP,ADAM12,ADAMTS14,ADAMTS2,ADAMTS20,ADAMTS3,ADAMTS5,ADAMTS9,ADAMTSL2,ADAMTSL4,ANXA2,APP,ATXN1L,B4GALT1,CAPN2,CAPNS2,CCDC80,CD47,COL12A1,COL14A1,COL1A1,COL1A2,COL3A1,COL4A1,COL4A2,COL4A3,COL4A4,COL4A6,COL5A1,COL5A2,COL6A1,COL6A2,COL6A3,COL8A1,COMP,CRISPLD2,CSGALNACT1,CTGF,CYP1B1,DCN,DDR2,DNAJB6,DPT,ECM2,EGFLAM,ELANE,ELN,FBLN1,FBLN2,FBLN5,FBN1,FERMT1,FLRT2,FMOD,FN1,FOXC1,FOXF1,FOXF2,GAS6,GREM1,HAPLN1,HAS2,HTRA1,ITGA11,ITGA5,ITGA8,ITGB6,ITGB8,LAMA1,LAMA2,LAMA3,LAMB1,LAMC1,LAMC2,LOXL2,LUM,MFAP5,MMP16,MMP2,MYH11,NF1,NID1,OPTC,PDGFRA,PECAM1,POSTN,PRDX4,PXDN,RAMP2,SERAC1,SFRP2,SH3PXD2B,SMOC2,SOX9,SULF1,SULF2,TGFB2,TGFBR1,THBS1,TIMP2,TLL2,TNR,TNXB,VCAM1,VCAN,VIT,WT1
GO Biological Process	GO:0043062	extracellular structure organization	2	3.9927e-116	5.15737e-112	2.57869e-112	3.5702	ABI3BP,ADAM12,ADAMTS14,ADAMTS2,ADAMTS20,ADAMTS3,ADAMTS5,ADAMTS9,ADAMTSL2,ADAMTSL4,ANXA2,APP,ATXN1L,B4GALT1,CAPN2,CAPNS2,CCDC80,CD47,COL12A1,COL14A1,COL1A1,COL1A2,COL3A1,COL4A1,COL4A2,COL4A3,COL4A4,COL4A6,COL5A1,COL5A2,COL6A1,COL6A2,COL6A3,COL8A1,COMP,CRISPLD2,CSGALNACT1,CTGF,CYP1B1,DCN,DDR2,DNAJB6,DPT,ECM2,EGFLAM,ELANE,ELN,FBLN1,FBLN2,FBLN5,FBN1,FERMT1,FLRT2,FMOD,FN1,FOXC1,FOXF1,FOXF2,GAS6,GREM1,HAPLN1,HAS2,HTRA1,ITGA11,ITGA5,ITGA8,ITGB6,ITGB8,LAMA1,LAMA2,LAMA3,LAMB1,LAMC1,LAMC2,LOXL2,LUM,MFAP5,MMP16,MMP2,MYH11,NF1,NID1,OPTC,PDGFRA,PECAM1,POSTN,PRDX4,PXDN,RAMP2,SERAC1,SFRP2,SH3PXD2B,SMOC2,SOX9,SULF1,SULF2,TGFB2,TGFBR1,THBS1,TIMP2,TLL2,TNR,TNXB,VCAM1,VCAN,VIT,WT1
GO Biological Process	GO:0030199	collagen fibril organization	3	7.06467e-52	9.12544e-48	3.04181e-48	6.14366	ADAMTS14,ADAMTS2,ADAMTS3,ANXA2,COL12A1,COL14A1,COL1A1,COL1A2,COL3A1,COL5A1,COL5A2,CYP1B1,DDR2,DPT,FMOD,FOXC1,GREM1,LOXL2,LUM,NF1,SFRP2,TGFB2,TGFBR1,TNXB
GO Biological Process	GO:0030334	regulation of cell migration	4	1.25005e-43	1.61468e-39	4.03671e-40	1.75155	ABL1,ACE,ACKR3,ADAMTS9,ADORA3,AMOT,AMOTL1,ANGPT1,ANO6,ANXA3,APOD,APP,ARID2,ARSB,BCL2,BCR,BMP2,BMP4,BMP5,BMPER,BMPR1A,C5,CAMK1D,CAPN7,CARMIL1,CCBE1,CCL11,CCR1,CCR7,CHRD,CITED2,CMKLR1,COL1A1,COL3A1,CSF1,CSF1R,CTSH,CXCL1,CXCL12,CXCL6,CXCL8,CXCL9,CYP1B1,DAB2,DAB2IP,DACH1,DCN,DDR2,DIAPH1,DLC1,DOCK1,DOCK4,DOCK8,DPYSL3,DRD1,DUSP10,ECM1,EDN1,EDN3,EGFR,ELANE,ETS1,EVL,F2R,F2RL1,F3,FBXO31,FER,FGF1,FGF10,FGF16,FGF18,FGF7,FGFR1,FLRT2,FN1,FOXF1,FOXP1,GAS6,GATA3,GLIPR2,GREM1,GSX2,HAS2,HDAC4,HDAC9,HGF,HMCN2,HSPB1,IGF1,IGF1R,IGFBP3,IGSF10,IL12A,IL1R1,IL33,IL6R,IRS2,ITGA5,JAG1,JCAD,JUN,KANK1,KIF20B,KIT,KITLG,KLF4,LAMA1,LAMA2,LAMA3,LAMB1,LAMC2,LDB2,LGALS3,LGALS9,LMO4,LPAR1,LRIG2,MEOX2,MMRN2,MYSM1,NAV3,NF1,NFE2L2,NOG,NOX4,NR2F2,NRG1,NRG3,NRP1,NRP2,NTF3,NTN1,NTRK3,PDGFC,PDGFD,PDGFRA,PDGFRB,PF4,PF4V1,PIK3R1,PITX2,PLCB1,PLPP3,PLXNA1,PLXNA2,PODN,PODXL,POSTN,PRKCA,PRKCE,PRKD1,PRKX,PROX1,PRR5L,PTGER4,PTGS2,PTN,PTPRK,PTPRR,RAP2A,RAP2C,ROBO1,ROR2,RRAS2,SASH1,SCARB1,SEMA3C,SEMA6A,SEMA6D,SERPINE2,SERPINF1,SFRP2,SGK1,SLC8A1,SLIT2,SMAD7,SMURF2,SNAI1,SOD2,SORL1,SOX14,SOX9,SPATA13,SPRED1,SPRY2,SRGAP1,SRPX2,SST,STARD13,STK24,STRAP,SULF1,TGFB2,TGFBR1,TGFBR2,THBS1,TIAM1,TNFAIP6,TNFSF14,TPM1,TRIB1,TRIM32,UNC5C,UNC5D,VASH1,VEGFA,VEGFC,VEGFD,WNT11,WNT5A,WNT7A,ZMYND8,ZNF703
GO Biological Process	GO:0040012	regulation of locomotion	5	7.72402e-42	9.97712e-38	1.99542e-38	1.68469	ABL1,ACE,ACKR3,ADAMTS9,ADORA3,AMOT,AMOTL1,ANGPT1,ANO6,ANXA3,APOD,APP,ARHGAP18,ARID2,ARRDC3,ARSB,BCL2,BCR,BMP2,BMP4,BMP5,BMPER,BMPR1A,C5,CAMK1D,CAPN7,CARMIL1,CCBE1,CCL11,CCR1,CCR4,CCR7,CHRD,CITED2,CMKLR1,COL1A1,COL3A1,CSF1,CSF1R,CTSH,CXCL1,CXCL12,CXCL6,CXCL8,CXCL9,CXCR4,CYP1B1,DAB2,DAB2IP,DACH1,DCN,DDR2,DIAPH1,DLC1,DOCK1,DOCK4,DOCK8,DPYSL3,DRD1,DUSP10,ECM1,EDN1,EDN3,EGFR,ELANE,ETS1,EVL,F2R,F2RL1,F3,FBLN1,FBXO31,FBXO7,FER,FGF1,FGF10,FGF16,FGF18,FGF7,FGFR1,FLRT2,FN1,FOXF1,FOXP1,GAS6,GATA3,GLIPR2,GREM1,GSX2,HAS2,HDAC4,HDAC9,HGF,HMCN2,HSPB1,IGF1,IGF1R,IGFBP3,IGSF10,IL12A,IL16,IL1R1,IL33,IL6R,IRS2,ITGA5,JAG1,JCAD,JUN,KANK1,KIF20B,KIT,KITLG,KLF4,LAMA1,LAMA2,LAMA3,LAMB1,LAMC2,LDB2,LGALS3,LGALS9,LMO4,LPAR1,LRIG2,MEOX2,MMRN2,MYSM1,NAV3,NF1,NFE2L2,NOG,NOX4,NR2F2,NRG1,NRG3,NRP1,NRP2,NTF3,NTN1,NTRK3,OPRK1,PDGFC,PDGFD,PDGFRA,PDGFRB,PF4,PF4V1,PIK3R1,PITX2,PKN2,PLCB1,PLPP3,PLXNA1,PLXNA2,PLXNA4,PODN,PODXL,POSTN,PRKCA,PRKCE,PRKD1,PRKX,PROX1,PRR5L,PTGER4,PTGS2,PTN,PTPRK,PTPRR,RAP2A,RAP2C,ROBO1,ROR2,RRAS2,SASH1,SCARB1,SCG2,SEMA3C,SEMA6A,SEMA6D,SERPINE2,SERPINF1,SFRP2,SGK1,SLC8A1,SLIT2,SMAD7,SMURF2,SNAI1,SOD2,SORL1,SOX14,SOX9,SPATA13,SPRED1,SPRY2,SRGAP1,SRPX2,SST,SSX2IP,STARD13,STK24,STRAP,SULF1,TAC4,TGFB2,TGFBR1,TGFBR2,THBS1,TIAM1,TNFAIP6,TNFSF14,TPM1,TRIB1,TRIM32,TRIM8,TWIST1,UNC5C,UNC5D,VAPA,VASH1,VEGFA,VEGFC,VEGFD,VPS35,WNT11,WNT5A,WNT7A,ZMYND8,ZNF703
GO Biological Process	GO:0032963	collagen metabolic process	6	1.60736e-41	2.07623e-37	3.46038e-38	4.3503	ADAMTS14,ADAMTS2,ADAMTS3,COL12A1,COL15A1,COL1A1,COL1A2,COL25A1,COL3A1,COL4A1,COL4A2,COL4A3,COL4A4,COL4A6,COL5A1,COL5A2,COL6A1,COL6A2,COL6A3,COL6A5,COL6A6,COL8A1,MMP16,MMP2,MRC2,P3H2,TNXB,TRAM2
GO Biological Process	GO:0030574	collagen catabolic process	7	2.81462e-41	3.63564e-37	5.19378e-38	4.59867	ADAMTS14,ADAMTS2,ADAMTS3,COL12A1,COL15A1,COL1A1,COL1A2,COL25A1,COL3A1,COL4A1,COL4A2,COL4A3,COL4A4,COL4A6,COL5A1,COL5A2,COL6A1,COL6A2,COL6A3,COL6A5,COL6A6,COL8A1,MMP16,MMP2,MRC2
GO Biological Process	GO:0044259	multicellular organismal macromolecule metabolic process	8	2.35337e-40	3.03985e-36	3.79981e-37	4.2044	ACE,ADAMTS14,ADAMTS2,ADAMTS3,COL12A1,COL15A1,COL1A1,COL1A2,COL25A1,COL3A1,COL4A1,COL4A2,COL4A3,COL4A4,COL4A6,COL5A1,COL5A2,COL6A1,COL6A2,COL6A3,COL6A5,COL6A6,COL8A1,MMP16,MMP2,MRC2,P3H2,TNXB,TRAM2
GO Biological Process	GO:2000145	regulation of cell motility	9	2.62294e-40	3.38805e-36	3.7645e-37	1.69877	ABL1,ACE,ACKR3,ADAMTS9,ADORA3,AMOT,AMOTL1,ANGPT1,ANO6,ANXA3,APOD,APP,ARHGAP18,ARID2,ARSB,BCL2,BCR,BMP2,BMP4,BMP5,BMPER,BMPR1A,C5,CAMK1D,CAPN7,CARMIL1,CCBE1,CCL11,CCR1,CCR7,CHRD,CITED2,CMKLR1,COL1A1,COL3A1,CSF1,CSF1R,CTSH,CXCL1,CXCL12,CXCL6,CXCL8,CXCL9,CYP1B1,DAB2,DAB2IP,DACH1,DCN,DDR2,DIAPH1,DLC1,DOCK1,DOCK4,DOCK8,DPYSL3,DRD1,DUSP10,ECM1,EDN1,EDN3,EGFR,ELANE,ETS1,EVL,F2R,F2RL1,F3,FBLN1,FBXO31,FER,FGF1,FGF10,FGF16,FGF18,FGF7,FGFR1,FLRT2,FN1,FOXF1,FOXP1,GAS6,GATA3,GLIPR2,GREM1,GSX2,HAS2,HDAC4,HDAC9,HGF,HMCN2,HSPB1,IGF1,IGF1R,IGFBP3,IGSF10,IL12A,IL1R1,IL33,IL6R,IRS2,ITGA5,JAG1,JCAD,JUN,KANK1,KIF20B,KIT,KITLG,KLF4,LAMA1,LAMA2,LAMA3,LAMB1,LAMC2,LDB2,LGALS3,LGALS9,LMO4,LPAR1,LRIG2,MEOX2,MMRN2,MYSM1,NAV3,NF1,NFE2L2,NOG,NOX4,NR2F2,NRG1,NRG3,NRP1,NRP2,NTF3,NTN1,NTRK3,PDGFC,PDGFD,PDGFRA,PDGFRB,PF4,PF4V1,PIK3R1,PITX2,PKN2,PLCB1,PLPP3,PLXNA1,PLXNA2,PODN,PODXL,POSTN,PRKCA,PRKCE,PRKD1,PRKX,PROX1,PRR5L,PTGER4,PTGS2,PTN,PTPRK,PTPRR,RAP2A,RAP2C,ROBO1,ROR2,RRAS2,SASH1,SCARB1,SEMA3C,SEMA6A,SEMA6D,SERPINE2,SERPINF1,SFRP2,SGK1,SLC8A1,SLIT2,SMAD7,SMURF2,SNAI1,SOD2,SORL1,SOX14,SOX9,SPATA13,SPRED1,SPRY2,SRGAP1,SRPX2,SST,SSX2IP,STARD13,STK24,STRAP,SULF1,TAC4,TGFB2,TGFBR1,TGFBR2,THBS1,TIAM1,TNFAIP6,TNFSF14,TPM1,TRIB1,TRIM32,TWIST1,UNC5C,UNC5D,VASH1,VEGFA,VEGFC,VEGFD,WNT11,WNT5A,WNT7A,ZMYND8,ZNF703
GO Biological Process	GO:0044243	multicellular organismal catabolic process	10	6.77379e-40	8.74971e-36	8.74971e-37	4.41161	ACE,ADAMTS14,ADAMTS2,ADAMTS3,COL12A1,COL15A1,COL1A1,COL1A2,COL25A1,COL3A1,COL4A1,COL4A2,COL4A3,COL4A4,COL4A6,COL5A1,COL5A2,COL6A1,COL6A2,COL6A3,COL6A5,COL6A6,COL8A1,MMP16,MMP2,MRC2
GO Biological Process	GO:0040017	positive regulation of locomotion	11	1.6876e-37	2.17988e-33	1.98171e-34	1.92732	ABL1,ACKR3,AMOTL1,ANGPT1,ANO6,ANXA3,APP,BCL2,BMP2,BMP4,CAMK1D,CAPN7,CARMIL1,CCBE1,CCL11,CCR1,CCR4,CCR7,CMKLR1,COL1A1,CSF1,CSF1R,CTSH,CXCL1,CXCL12,CXCL6,CXCL8,CXCL9,DAB2,DAB2IP,DDR2,DIAPH1,DOCK1,DOCK4,DOCK8,DRD1,EDN1,EDN3,EGFR,ELANE,ETS1,F2R,F2RL1,F3,FBXO31,FER,FGF1,FGF10,FGF16,FGF18,FGF7,FGFR1,FN1,FOXF1,FOXP1,GAS6,GATA3,GLIPR2,HAS2,HDAC4,HDAC9,HGF,HMCN2,HSPB1,IGF1,IGF1R,IL12A,IL16,IL1R1,IL6R,IRS2,ITGA5,JCAD,JUN,KIF20B,KIT,KITLG,LAMB1,LAMC2,LGALS3,LGALS9,LPAR1,NFE2L2,NOX4,NRP1,NRP2,NTF3,NTN1,NTRK3,OPRK1,PDGFC,PDGFD,PDGFRA,PDGFRB,PF4,PF4V1,PIK3R1,PLPP3,PODXL,POSTN,PRKCA,PRKCE,PRKD1,PROX1,PTGS2,ROR2,RRAS2,SASH1,SCARB1,SCG2,SEMA3C,SEMA6A,SEMA6D,SLC8A1,SLIT2,SMURF2,SNAI1,SOD2,SOX9,SPRY2,SRPX2,TAC4,TGFB2,TGFBR1,TGFBR2,THBS1,TIAM1,TNFAIP6,TNFSF14,TRIM32,TWIST1,VAPA,VEGFA,VEGFC,VEGFD,VPS35,WNT11,WNT5A,WNT7A,ZNF703
GO Biological Process	GO:0001501	skeletal system development	12	3.75596e-36	4.85157e-32	4.04297e-33	1.85211	ACVR2A,ACVR2B,ALX1,AMELX,ANKH,ANO6,ANXA2,ASH1L,BARX2,BBX,BMP2,BMP3,BMP4,BMP5,BMP6,BMPR1A,BMPR1B,CDH11,CER1,CHI3L1,CHRD,CHRDL2,CHST11,CMKLR1,CNMD,COL12A1,COL1A1,COL1A2,COL3A1,COL5A2,COMP,CREB3L2,CSGALNACT1,CTGF,CTNNB1,CYP26B1,CYTL1,DHRS3,DLG1,DMRT2,DSCAML1,DYM,EDN1,EVC,EXT1,EYA1,FAM20C,FAT4,FBN1,FGF18,FGF9,FGFR1,FGFR2,FGFRL1,FLVCR1,FMN1,FOXC1,FOXN3,FOXP1,FREM1,GLI2,GLI3,GNAQ,GNAS,GRHL2,GSC,HAPLN1,HAS2,HDAC4,HHIP,HMGA2,IGF1,IGFBP4,IMPAD1,IRX5,ITGB8,KIAA1217,KIT,LRP6,LRRC17,LUM,MEIS1,MGP,MMP16,MMP2,MSX1,MSX2,MTHFD1L,NFIB,NOG,NPPC,NPR3,OSR1,PAPSS2,PAX1,PBX1,PCSK5,PDGFC,PDGFRA,PHEX,PIP4K2A,PITX2,PKDCC,POSTN,PRELP,PRKRA,PRRX1,PTGER4,PTHLH,RAB23,RAB33B,RANBP3L,RASSF2,RDH10,ROR2,RSPO2,RUNX1,RUNX2,SATB2,SFRP2,SH3PXD2B,SHOX2,SIX1,SIX2,SMAD1,SNAI1,SNX19,SOX4,SOX6,SOX9,SP3,SP5,SUFU,SULF1,SULF2,T,TAPT1,TBX15,TBX3,TGFB2,TGFBR1,TGFBR2,TP63,TRPS1,TWIST1,UFD1,VCAN,WDR60,WNT11,WNT5A,WNT7A,ZEB1
GO Biological Process	GO:0001568	blood vessel development	13	2.55539e-35	3.30079e-31	2.53907e-32	1.83359	ACKR3,ACVR2B,ADAMTS9,ADM,ALDH1A2,AMOT,ANGPT1,ANTXR1,ANXA2,APOB,APOD,ARHGAP24,ARID2,B4GALT1,BMP4,BMPER,BMPR1A,C1GALT1,CCBE1,CD34,CDH2,CDH5,COL15A1,COL1A1,COL1A2,COL3A1,COL4A1,COL4A2,COL5A1,COL8A1,CTGF,CTNNB1,CXCL8,CYP1B1,DAB2IP,DHCR7,DYNC2H1,E2F7,E2F8,ECM1,EDN1,EGR3,EPAS1,EPHB1,EPHB2,EPHB3,ETS1,EYA1,FAP,FGF1,FGF10,FGF18,FGF9,FGFR1,FGFR2,FLVCR1,FN1,FOXC1,FOXF1,FOXO1,FZD8,GBX2,GLI3,GPC3,GREM1,HAS2,HES1,HEY1,HPGD,HS6ST1,ITGA5,ITGB8,JAG1,JUN,KLF5,LOXL2,LTBP1,MEIS1,MEOX2,MMP2,MMRN2,NF1,NOG,NR2F2,NRP1,NRP2,OSR1,OTULIN,PARVA,PCSK5,PDCL3,PDGFRA,PDGFRB,PECAM1,PITX2,PLXDC1,PRDM1,PRICKLE1,PRKCA,PRKD1,PRKX,PROK1,PROK2,PROX1,PRRX1,PTGS2,PTPRB,QKI,RAMP2,RAPGEF1,RASA1,RBPJ,ROBO1,RORA,RSPO3,SCG2,SEMA3C,SFRP2,SHB,SIX1,SLIT2,SMAD7,SOX17,SOX4,SPRED1,SRPX2,STAB2,SUFU,T,TBX20,TBX3,TCF21,TCF7L2,TGFB2,TGFBR1,TGFBR2,TGFBR3,THBS1,TMEM100,TMEM2,TNFAIP2,VASH1,VASH2,VAV3,VEGFA,VEGFC,VEGFD,WARS2,WNT11,WNT7A,WT1,ZBTB14,ZFP36L1,ZFPM2,ZMIZ1
GO Biological Process	GO:0072359	circulatory system development	14	3.95971e-35	5.11476e-31	3.6534e-32	1.60425	ABL1,ACKR3,ACVR2B,ADAMTS1,ADAMTS9,ADM,ADRA1A,ALDH1A2,AMOT,ANGPT1,ANTXR1,ANXA2,APLNR,APOB,APOD,ARHGAP24,ARID2,B4GALT1,BCOR,BICC1,BMP2,BMP4,BMP5,BMPER,BMPR1A,C1GALT1,C3orf58,CC2D2A,CCBE1,CD34,CDH2,CDH5,CER1,CITED2,COL15A1,COL1A1,COL1A2,COL3A1,COL4A1,COL4A2,COL5A1,COL8A1,CRB2,CTGF,CTNNB1,CXADR,CXCL8,CYP1B1,DAB2IP,DAW1,DHCR7,DHRS3,DLC1,DNAH5,DYNC2H1,E2F7,E2F8,ECM1,EDN1,EGR3,EOMES,EPAS1,EPHB1,EPHB2,EPHB3,ERG,ERRFI1,ETS1,EYA1,FAP,FAT4,FBN1,FGF1,FGF10,FGF12,FGF18,FGF9,FGFR1,FGFR2,FGFRL1,FHL2,FLRT2,FLRT3,FLVCR1,FN1,FOXC1,FOXF1,FOXL1,FOXO1,FREM2,FZD1,FZD8,GALNT11,GATA3,GBX2,GJA1,GLI2,GLI3,GNAQ,GPC3,GREM1,GRHL2,HAS2,HDAC9,HES1,HEY1,HEYL,HPGD,HS6ST1,IMMP2L,IRX4,ITGA5,ITGB8,JAG1,JUN,KCNAB1,KLF5,LIF,LMO4,LOXL2,LRP6,LTBP1,MBD2,MEIS1,MEOX2,MMP2,MMRN2,MSX1,MSX2,MYH11,NEBL,NF1,NOG,NOTCH2,NOX4,NPY2R,NR2F2,NRG1,NRP1,NRP2,NTRK3,OSR1,OTULIN,PAM,PARVA,PAX8,PCSK5,PDCL3,PDGFRA,PDGFRB,PDLIM3,PECAM1,PITX2,PLXDC1,POU4F1,PRDM1,PRICKLE1,PRKAR1A,PRKCA,PRKD1,PRKX,PROK1,PROK2,PROX1,PRRX1,PTCH1,PTGS2,PTN,PTPN14,PTPRB,QKI,RAMP2,RAPGEF1,RASA1,RBPJ,RHOJ,RIPPLY3,ROBO1,RORA,RSPO3,RXRA,SALL1,SALL4,SCG2,SEMA3C,SETDB2,SFRP2,SGCG,SH3PXD2B,SHB,SHOX2,SIX1,SLC8A1,SLIT2,SMAD1,SMAD7,SNAI1,SORBS2,SOX17,SOX4,SOX6,SOX9,SPRED1,SPRY1,SRPX2,STAB2,STK3,SUFU,T,TAB2,TBC1D32,TBX20,TBX3,TCF21,TCF7L2,TENM4,TFDP2,TGFB2,TGFBR1,TGFBR2,TGFBR3,THBS1,TMEM100,TMEM2,TNFAIP2,TPM1,TWIST1,VASH1,VASH2,VAV3,VEGFA,VEGFC,VEGFD,WARS2,WNT11,WNT5A,WNT7A,WT1,ZBTB14,ZFP36L1,ZFPM2,ZMIZ1
GO Biological Process	GO:0001944	vasculature development	15	9.73751e-35	1.25779e-30	8.38529e-32	1.81145	ACKR3,ACVR2B,ADAMTS9,ADM,ALDH1A2,AMOT,ANGPT1,ANTXR1,ANXA2,APOB,APOD,ARHGAP24,ARID2,B4GALT1,BMP4,BMPER,BMPR1A,C1GALT1,CCBE1,CD34,CDH2,CDH5,COL15A1,COL1A1,COL1A2,COL3A1,COL4A1,COL4A2,COL5A1,COL8A1,CTGF,CTNNB1,CXCL8,CYP1B1,DAB2IP,DHCR7,DYNC2H1,E2F7,E2F8,ECM1,EDN1,EGR3,EPAS1,EPHB1,EPHB2,EPHB3,ERRFI1,ETS1,EYA1,FAP,FGF1,FGF10,FGF18,FGF9,FGFR1,FGFR2,FLVCR1,FN1,FOXC1,FOXF1,FOXO1,FZD8,GBX2,GLI3,GPC3,GREM1,HAS2,HES1,HEY1,HPGD,HS6ST1,IMMP2L,ITGA5,ITGB8,JAG1,JUN,KLF5,LIF,LOXL2,LTBP1,MEIS1,MEOX2,MMP2,MMRN2,NF1,NOG,NR2F2,NRP1,NRP2,OSR1,OTULIN,PARVA,PCSK5,PDCL3,PDGFRA,PDGFRB,PECAM1,PITX2,PLXDC1,PRDM1,PRICKLE1,PRKCA,PRKD1,PRKX,PROK1,PROK2,PROX1,PRRX1,PTGS2,PTPN14,PTPRB,QKI,RAMP2,RAPGEF1,RASA1,RBPJ,RHOJ,ROBO1,RORA,RSPO3,SCG2,SEMA3C,SFRP2,SHB,SIX1,SLIT2,SMAD7,SOX17,SOX4,SPRED1,SRPX2,STAB2,SUFU,T,TBX20,TBX3,TCF21,TCF7L2,TGFB2,TGFBR1,TGFBR2,TGFBR3,THBS1,TMEM100,TMEM2,TNFAIP2,VASH1,VASH2,VAV3,VEGFA,VEGFC,VEGFD,WARS2,WNT11,WNT7A,WT1,ZBTB14,ZFP36L1,ZFPM2,ZMIZ1
GO Biological Process	GO:0001655	urogenital system development	16	5.28068e-34	6.82106e-30	4.26316e-31	1.93386	ACE,ACVR2B,ADAMTS1,ADAMTS16,AGTR1,ALDH1A2,ANGPT1,AQP2,AR,BASP1,BCL2,BMP2,BMP4,BMP6,BMPER,C1GALT1,CA2,CD34,CENPF,CER1,COL4A1,COL4A3,COL4A4,CTNNB1,CTSH,CYP7B1,DACT2,DCHS2,DCN,DLG1,EMX2,EPHA4,EPHB2,EPHB3,ESR1,EYA1,FAT4,FBN1,FGF1,FGF10,FGFR1,FGFR2,FMN1,FOXC1,FOXF1,FRAS1,GATA3,GDNF,GLI2,GLI3,GPC3,GREM1,HAS2,HES1,HEYL,HPGD,ID4,IRX1,IRX2,IRX3,ITGA8,JAG1,KIRREL3,LGR4,LGR5,MME,MYC,NF1,NFIA,NID1,NOG,NPHS2,NRP1,OSR1,PAX2,PAX8,PBX1,PCSK5,PDGFRA,PDGFRB,PECAM1,PODXL,PRKX,PROX1,PSAPL1,PTCH1,RDH10,RXRA,SALL1,SDC1,SERPINF1,SIM1,SIX1,SIX2,SLIT2,SMAD1,SMAD7,SOX17,SOX4,SOX8,SOX9,SPRY1,STAT1,SULF1,SULF2,TBX18,TCF21,TGFB2,TGFBR1,TP63,UBE3A,VEGFA,WNT11,WNT5A,WT1,WWTR1
GO Biological Process	GO:0030335	positive regulation of cell migration	17	1.10881e-33	1.43226e-29	8.42504e-31	1.91319	ABL1,ACKR3,AMOTL1,ANGPT1,ANO6,ANXA3,APP,BCL2,BMP2,BMP4,CAMK1D,CAPN7,CARMIL1,CCBE1,CCL11,CCR1,CCR7,CMKLR1,COL1A1,CSF1,CSF1R,CTSH,CXCL1,CXCL12,CXCL6,CXCL8,CXCL9,DAB2,DAB2IP,DDR2,DIAPH1,DOCK1,DOCK4,DOCK8,DRD1,EDN1,EDN3,EGFR,ELANE,ETS1,F2R,F2RL1,F3,FBXO31,FER,FGF1,FGF10,FGF16,FGF18,FGF7,FGFR1,FN1,FOXF1,FOXP1,GAS6,GATA3,GLIPR2,HAS2,HDAC4,HDAC9,HGF,HMCN2,HSPB1,IGF1,IGF1R,IL12A,IL1R1,IL6R,IRS2,ITGA5,JCAD,JUN,KIF20B,KIT,KITLG,LAMB1,LAMC2,LGALS3,LGALS9,LPAR1,NFE2L2,NOX4,NRP1,NRP2,NTF3,NTRK3,PDGFC,PDGFD,PDGFRA,PDGFRB,PF4,PF4V1,PIK3R1,PLPP3,PODXL,POSTN,PRKCA,PRKCE,PRKD1,PROX1,PTGS2,ROR2,RRAS2,SASH1,SCARB1,SEMA3C,SEMA6A,SEMA6D,SLC8A1,SMURF2,SNAI1,SOD2,SOX9,SPRY2,SRPX2,TGFB2,TGFBR1,TGFBR2,THBS1,TIAM1,TNFAIP6,TNFSF14,TRIM32,VEGFA,VEGFC,VEGFD,WNT11,WNT5A,WNT7A,ZNF703
GO Biological Process	GO:0072358	cardiovascular system development	18	2.99636e-33	3.8704e-29	2.15022e-30	1.78015	ABL1,ACKR3,ACVR2B,ADAMTS9,ADM,ALDH1A2,AMOT,ANGPT1,ANTXR1,ANXA2,APOB,APOD,ARHGAP24,ARID2,B4GALT1,BMP4,BMPER,BMPR1A,C1GALT1,CCBE1,CD34,CDH2,CDH5,COL15A1,COL1A1,COL1A2,COL3A1,COL4A1,COL4A2,COL5A1,COL8A1,CRB2,CTGF,CTNNB1,CXCL8,CYP1B1,DAB2IP,DHCR7,DYNC2H1,E2F7,E2F8,ECM1,EDN1,EGR3,EPAS1,EPHB1,EPHB2,EPHB3,ERRFI1,ETS1,EYA1,FAP,FGF1,FGF10,FGF18,FGF9,FGFR1,FGFR2,FLVCR1,FN1,FOXC1,FOXF1,FOXO1,FZD8,GBX2,GLI3,GPC3,GREM1,HAS2,HES1,HEY1,HPGD,HS6ST1,IMMP2L,ITGA5,ITGB8,JAG1,JUN,KLF5,LIF,LOXL2,LTBP1,MEIS1,MEOX2,MMP2,MMRN2,NF1,NOG,NR2F2,NRP1,NRP2,OSR1,OTULIN,PARVA,PCSK5,PDCL3,PDGFRA,PDGFRB,PECAM1,PITX2,PLXDC1,PRDM1,PRICKLE1,PRKCA,PRKD1,PRKX,PROK1,PROK2,PROX1,PRRX1,PTGS2,PTPN14,PTPRB,QKI,RAMP2,RAPGEF1,RASA1,RBPJ,RHOJ,ROBO1,RORA,RSPO3,SCG2,SEMA3C,SFRP2,SHB,SIX1,SLIT2,SMAD7,SOX17,SOX4,SPRED1,SRPX2,STAB2,SUFU,T,TBX20,TBX3,TCF21,TCF7L2,TGFB2,TGFBR1,TGFBR2,TGFBR3,THBS1,TMEM100,TMEM2,TNFAIP2,VASH1,VASH2,VAV3,VEGFA,VEGFC,VEGFD,WARS2,WNT11,WNT7A,WT1,ZBTB14,ZFP36L1,ZFPM2,ZMIZ1
GO Biological Process	GO:0051270	regulation of cellular component movement	19	6.57054e-33	8.48717e-29	4.46693e-30	1.5924	ABL1,ACE,ACKR3,ADAMTS9,ADORA3,AMOT,AMOTL1,ANGPT1,ANO6,ANXA3,APOD,APP,ARHGAP18,ARID2,ARSB,B4GALT1,BCL2,BCR,BMP2,BMP4,BMP5,BMPER,BMPR1A,C5,CAMK1D,CAMK2D,CAPN7,CARMIL1,CCBE1,CCL11,CCR1,CCR7,CHRD,CITED2,CMKLR1,COL1A1,COL3A1,CSF1,CSF1R,CTSH,CXCL1,CXCL12,CXCL6,CXCL8,CXCL9,CYP1B1,DAB2,DAB2IP,DACH1,DCN,DDR2,DIAPH1,DLC1,DLG1,DOCK1,DOCK4,DOCK8,DPYSL3,DRD1,DUSP10,ECM1,EDN1,EDN3,EGFR,ELANE,ETS1,EVL,F2R,F2RL1,F3,FBLN1,FBXO31,FER,FGF1,FGF10,FGF16,FGF18,FGF7,FGFR1,FLRT2,FN1,FOXF1,FOXP1,GAS6,GATA3,GLIPR2,GREM1,GSX2,HAS2,HDAC4,HDAC9,HGF,HMCN2,HSPB1,IGF1,IGF1R,IGFBP3,IGSF10,IL12A,IL1R1,IL33,IL6R,IRS2,ITGA5,JAG1,JCAD,JUN,KANK1,KCNJ2,KIF20B,KIT,KITLG,KLF4,LAMA1,LAMA2,LAMA3,LAMB1,LAMC2,LDB2,LGALS3,LGALS9,LMO4,LPAR1,LRIG2,MEOX2,MMRN2,MYSM1,NAV3,NF1,NFE2L2,NOG,NOX4,NR2F2,NRG1,NRG3,NRP1,NRP2,NTF3,NTN1,NTRK3,PDE4B,PDE4D,PDGFC,PDGFD,PDGFRA,PDGFRB,PF4,PF4V1,PIK3R1,PITX2,PKN2,PLCB1,PLPP3,PLXNA1,PLXNA2,PLXNA4,PODN,PODXL,POSTN,PRKCA,PRKCE,PRKD1,PRKX,PROX1,PRR5L,PTGER4,PTGS2,PTN,PTPRK,PTPRR,RAP2A,RAP2C,ROBO1,ROR2,RRAS2,SASH1,SCARB1,SEMA3C,SEMA6A,SEMA6D,SERPINE2,SERPINF1,SFRP2,SGK1,SLC8A1,SLIT2,SMAD7,SMURF2,SNAI1,SOD2,SORL1,SOX14,SOX9,SPATA13,SPRED1,SPRY2,SRGAP1,SRPX2,SST,SSX2IP,STARD13,STK24,STMN1,STRAP,SULF1,TAC4,TGFB2,TGFBR1,TGFBR2,TGFBR3,THBS1,TIAM1,TNFAIP6,TNFSF14,TPM1,TRIB1,TRIM32,TWIST1,UNC5C,UNC5D,VASH1,VEGFA,VEGFC,VEGFD,WNT11,WNT5A,WNT7A,ZMYND8,ZNF703
GO Biological Process	GO:0072001	renal system development	20	3.19068e-32	4.1214e-28	2.0607e-29	1.95901	ACE,ACVR2B,ADAMTS1,ADAMTS16,AGTR1,ALDH1A2,ANGPT1,AQP2,BASP1,BCL2,BMP2,BMP4,BMP6,BMPER,C1GALT1,CA2,CD34,CENPF,CER1,COL4A1,COL4A3,COL4A4,CTNNB1,CTSH,DACT2,DCHS2,DCN,DLG1,EMX2,EPHA4,EYA1,FAT4,FBN1,FGF1,FGF10,FGFR1,FGFR2,FMN1,FOXC1,FOXF1,FRAS1,GATA3,GDNF,GLI2,GLI3,GPC3,GREM1,HAS2,HES1,HEYL,HPGD,IRX1,IRX2,IRX3,ITGA8,JAG1,KIRREL3,LGR4,LGR5,MME,MYC,NF1,NFIA,NID1,NOG,NPHS2,NRP1,OSR1,PAX2,PAX8,PBX1,PCSK5,PDGFRA,PDGFRB,PECAM1,PODXL,PRKX,PROX1,PTCH1,RDH10,SALL1,SDC1,SERPINF1,SIM1,SIX1,SIX2,SLIT2,SMAD1,SMAD7,SOX17,SOX4,SOX8,SOX9,SPRY1,STAT1,SULF1,SULF2,TBX18,TCF21,TGFB2,TGFBR1,TP63,VEGFA,WNT11,WNT5A,WT1,WWTR1
GO Biological Process	GO:2000147	positive regulation of cell motility	21	5.19491e-32	6.71027e-28	3.19536e-29	1.87288	ABL1,ACKR3,AMOTL1,ANGPT1,ANO6,ANXA3,APP,BCL2,BMP2,BMP4,CAMK1D,CAPN7,CARMIL1,CCBE1,CCL11,CCR1,CCR7,CMKLR1,COL1A1,CSF1,CSF1R,CTSH,CXCL1,CXCL12,CXCL6,CXCL8,CXCL9,DAB2,DAB2IP,DDR2,DIAPH1,DOCK1,DOCK4,DOCK8,DRD1,EDN1,EDN3,EGFR,ELANE,ETS1,F2R,F2RL1,F3,FBXO31,FER,FGF1,FGF10,FGF16,FGF18,FGF7,FGFR1,FN1,FOXF1,FOXP1,GAS6,GATA3,GLIPR2,HAS2,HDAC4,HDAC9,HGF,HMCN2,HSPB1,IGF1,IGF1R,IL12A,IL1R1,IL6R,IRS2,ITGA5,JCAD,JUN,KIF20B,KIT,KITLG,LAMB1,LAMC2,LGALS3,LGALS9,LPAR1,NFE2L2,NOX4,NRP1,NRP2,NTF3,NTN1,NTRK3,PDGFC,PDGFD,PDGFRA,PDGFRB,PF4,PF4V1,PIK3R1,PLPP3,PODXL,POSTN,PRKCA,PRKCE,PRKD1,PROX1,PTGS2,ROR2,RRAS2,SASH1,SCARB1,SEMA3C,SEMA6A,SEMA6D,SLC8A1,SMURF2,SNAI1,SOD2,SOX9,SPRY2,SRPX2,TAC4,TGFB2,TGFBR1,TGFBR2,THBS1,TIAM1,TNFAIP6,TNFSF14,TRIM32,TWIST1,VEGFA,VEGFC,VEGFD,WNT11,WNT5A,WNT7A,ZNF703
GO Biological Process	GO:0051272	positive regulation of cellular component movement	22	7.97184e-31	1.02972e-26	4.68056e-28	1.8452	ABL1,ACKR3,AMOTL1,ANGPT1,ANO6,ANXA3,APP,BCL2,BMP2,BMP4,CAMK1D,CAPN7,CARMIL1,CCBE1,CCL11,CCR1,CCR7,CMKLR1,COL1A1,CSF1,CSF1R,CTSH,CXCL1,CXCL12,CXCL6,CXCL8,CXCL9,DAB2,DAB2IP,DDR2,DIAPH1,DOCK1,DOCK4,DOCK8,DRD1,EDN1,EDN3,EGFR,ELANE,ETS1,F2R,F2RL1,F3,FBXO31,FER,FGF1,FGF10,FGF16,FGF18,FGF7,FGFR1,FN1,FOXF1,FOXP1,GAS6,GATA3,GLIPR2,HAS2,HDAC4,HDAC9,HGF,HMCN2,HSPB1,IGF1,IGF1R,IL12A,IL1R1,IL6R,IRS2,ITGA5,JCAD,JUN,KIF20B,KIT,KITLG,LAMB1,LAMC2,LGALS3,LGALS9,LPAR1,NFE2L2,NOX4,NRP1,NRP2,NTF3,NTN1,NTRK3,PDGFC,PDGFD,PDGFRA,PDGFRB,PF4,PF4V1,PIK3R1,PLPP3,PODXL,POSTN,PRKCA,PRKCE,PRKD1,PROX1,PTGS2,ROR2,RRAS2,SASH1,SCARB1,SEMA3C,SEMA6A,SEMA6D,SLC8A1,SMURF2,SNAI1,SOD2,SOX9,SPRY2,SRPX2,STMN1,TAC4,TGFB2,TGFBR1,TGFBR2,THBS1,TIAM1,TNFAIP6,TNFSF14,TRIM32,TWIST1,VEGFA,VEGFC,VEGFD,WNT11,WNT5A,WNT7A,ZNF703
GO Biological Process	GO:0070848	response to growth factor	23	9.82827e-31	1.26952e-26	5.51964e-28	1.75811	ACVR2A,ACVR2B,ADAMTS12,ANOS1,ANXA3,APP,ASCL1,BAMBI,BMP15,BMP2,BMP3,BMP4,BMP5,BMP6,BMPR1A,BMPR1B,BPTF,CDC5L,CDH5,CER1,CHRD,CHRDL1,CLDN1,COL1A1,COL1A2,COL3A1,COL4A2,CTGF,CTNNB1,CXCL8,DAB2IP,DDC,DDIT4,DUSP6,EDN1,EEF2K,EGFR,EGR3,ERRFI1,FAT4,FBN1,FER,FEZ1,FGF1,FGF10,FGF12,FGF16,FGF18,FGF3,FGF5,FGF7,FGF9,FGFR1,FGFR2,FGFRL1,FLRT2,FLRT3,FMOD,FOXC1,FSTL1,FYN,GALNT3,GAREM1,GAS1,GAS6,GATA3,GCLM,GDF6,HAS2,HEYL,HGF,HPGD,HSPB1,JUN,KIF1B,KL,KLF4,LTBP2,LTBP4,LUM,MAP3K7,MEIS2,MSX1,MSX2,MXRA5,MYC,NGF,NGFR,NLK,NOG,NOX4,NRP1,NRP2,NTRK3,P2RY1,PARD3,PAX2,PAX9,PDE3A,PDGFD,PDGFRA,PDGFRB,PENK,POLR2H,POSTN,PRKD1,PTN,PTPN12,PTPRK,RAB14,RAB35,RAMP2,RAP1A,RAPGEF1,RGMA,RGMB,ROR2,RUNX2,SHCBP1,SMAD1,SMAD7,SMURF1,SMURF2,SOX2,SOX5,SOX6,SOX9,SPRED1,SPRED2,STAT5B,STMN2,T,TGFB2,TGFBR1,TGFBR2,TGFBR3,THBS1,TMEM100,TRIM71,TWIST1,TWSG1,UBE3A,VCAM1,VEGFA,VSTM2A,WNT5A,WNT7A,ZFHX3,ZFP36L1,ZFP36L2
GO Biological Process	GO:0001503	ossification	24	2.43532e-29	3.14571e-25	1.31071e-26	2.13993	ADAR,ALOX15,AMELX,ANO6,ASPN,BCL2,BMP2,BMP3,BMP4,BMP5,BMP6,CDH11,CER1,CHRD,CHRDL1,CHRDL2,COL1A1,COL5A2,COL6A1,CSGALNACT1,CTGF,CYP24A1,DDR2,DNAJC13,ECM1,EGFR,EXT1,FAT4,FGF18,FGF9,FGFR2,FHL2,FIGNL1,FOXC1,FZD1,GLI2,GNAS,GPC3,HDAC4,IGF1,IGFBP3,IGSF10,IMPAD1,ITGA11,LGR4,MGP,MMP16,MMP2,MN1,MRC2,MSX2,NF1,NOG,NPPC,OSTF1,PENK,PHEX,PKDCC,PTGS2,PTHLH,PTN,RASSF2,RDH14,ROR2,RRAS2,RSPO2,RUNX1,RUNX2,SATB2,SH3PXD2B,SHOX2,SMAD1,SNAI1,SOX2,SOX8,SOX9,SP3,TAPT1,TNN,TRAF6,TWIST1,TWSG1,VCAN,WNT11,WWTR1
GO Biological Process	GO:0044236	multicellular organism metabolic process	25	7.19307e-29	9.2913e-25	3.71652e-26	3.13025	ACE,ADAMTS14,ADAMTS2,ADAMTS3,ADRB1,COL12A1,COL15A1,COL1A1,COL1A2,COL25A1,COL3A1,COL4A1,COL4A2,COL4A3,COL4A4,COL4A6,COL5A1,COL5A2,COL6A1,COL6A2,COL6A3,COL6A5,COL6A6,COL8A1,MMP16,MMP2,MRC2,P3H2,THADA,TNXB,TRAM2
GO Biological Process	GO:0071363	cellular response to growth factor stimulus	26	2.69572e-28	3.48206e-24	1.33925e-25	1.76571	ACVR2A,ACVR2B,ADAMTS12,ANOS1,APP,BAMBI,BMP15,BMP2,BMP3,BMP4,BMP5,BMP6,BMPR1A,BMPR1B,BPTF,CDC5L,CDH5,CER1,CHRD,CHRDL1,CLDN1,COL1A1,COL1A2,COL3A1,COL4A2,CTGF,CTNNB1,CXCL8,DAB2IP,DDC,DDIT4,EDN1,EEF2K,EGFR,EGR3,ERRFI1,FAT4,FBN1,FEZ1,FGF1,FGF10,FGF12,FGF16,FGF18,FGF3,FGF5,FGF7,FGF9,FGFR1,FGFR2,FGFRL1,FLRT2,FLRT3,FMOD,FOXC1,FSTL1,FYN,GALNT3,GAREM1,GAS1,GAS6,GATA3,GCLM,GDF6,HAS2,HEYL,HGF,HPGD,HSPB1,JUN,KIF1B,KL,KLF4,LTBP2,LTBP4,MAP3K7,MSX1,MSX2,NGF,NGFR,NLK,NOG,NOX4,NRP1,NRP2,NTRK3,PARD3,PAX2,PAX9,PDE3A,PDGFD,PDGFRA,PDGFRB,PENK,POLR2H,POSTN,PRKD1,PTN,PTPN12,PTPRK,RAB14,RAB35,RAMP2,RAP1A,RAPGEF1,RGMA,RGMB,ROR2,RUNX2,SHCBP1,SMAD1,SMAD7,SMURF1,SMURF2,SOX5,SOX6,SOX9,SPRED1,SPRED2,STAT5B,STMN2,T,TGFB2,TGFBR1,TGFBR2,TGFBR3,THBS1,TMEM100,TRIM71,TWIST1,TWSG1,UBE3A,VCAM1,VEGFA,VSTM2A,WNT5A,WNT7A,ZFP36L1,ZFP36L2
GO Biological Process	GO:0022603	regulation of anatomical structure morphogenesis	27	1.08535e-27	1.40194e-23	5.19238e-25	1.49766	ABL1,ACTR2,ADAMTS12,ADAMTS9,ADM,AJAP1,AMELX,AMOT,ANXA3,APLNR,AR,ARHGAP15,ARHGAP18,ASPN,ATP10A,B4GALT1,BAMBI,BASP1,BCL2,BCOR,BCR,BDNF,BMP2,BMP4,BMPR1A,BRWD3,BTG1,C3,C5,CARMIL1,CCBE1,CCL11,CD34,CDC7,CDH4,CDK5R1,CHI3L1,CITED2,CNMD,COL4A2,COL4A3,COL5A1,COL5A2,CRB2,CSF1,CSF1R,CSNK1A1L,CTNNB1,CTSH,CXCL12,CXCL8,CXCL9,CYP1B1,CYSLTR2,DAAM1,DAB2,DAB2IP,DACT1,DCN,DDHD1,DIAPH1,DISC1,DKK1,DLC1,DLG1,DMRT2,DOCK1,DUSP6,ECM1,EDN1,EEF2K,EFNA5,EPB41L3,EPB42,EPHA4,EPHB2,EPHB3,EPS8,ERG,ESR1,ETS1,ETV5,EYA1,F3,FBLN1,FBXO31,FGD2,FGD5,FGF1,FGF10,FGF7,FGFR1,FGFR2,FN1,FOXA2,FOXC1,FOXP1,FOXP2,FYN,FZD1,GATA3,GDNF,GPC3,GPC4,GPC6,GREM1,HAS2,HDAC9,HES1,HEY1,HGF,HMGA2,HSPB1,IL1RAPL1,ITGA5,ITSN2,JCAD,KANK1,KIT,KLF4,LGR4,LIF,LIMK1,LPAR1,LPAR3,LRRC4C,MBP,MCF2,MEOX2,MFF,MKLN1,MMRN2,MSX1,MTDH,MYC,MYH10,NEDD4L,NF1,NFATC2,NFE2L2,NFIB,NGF,NGFR,NOG,NRG1,NRP1,NTN1,NTRK3,OLFM4,OPA1,OSR1,PARVA,PAX2,PAX8,PAX9,PDCL3,PDZD8,PF4,PHLDB1,PID1,PIM1,PLXNA1,PLXNA2,PLXNA4,PLXNC1,POR,POSTN,PPP1R9A,PRICKLE1,PRICKLE2,PRKCA,PRKD1,PROK1,PROK2,PROX1,PRPF40A,PSMA1,PSMA2,PSMB7,PSMD5,PSMD7,PTGIS,PTGS2,PTN,PTPRS,RAMP2,RAP1A,RAP2A,RASA1,RBPJ,RHOJ,RHOU,ROBO1,ROR2,RSPO2,RSPO3,RUNX1,RUNX2,RXRA,SASH1,SDC2,SEMA3C,SEPT7,SERPINF1,SFRP2,SHOX2,SHROOM3,SIPA1L1,SIX1,SIX2,SLIT2,SMURF1,SMURF2,SOX17,SOX8,SOX9,SPART,SPRED1,SPRY1,SRPX2,SRSF6,STARD13,STAT1,SULF1,SULF2,SYT1,TBX18,TENM4,TGFB2,TGFBR1,TGFBR2,THBS1,THBS2,TIAM1,TMEM100,TMEM135,TMEM2,TNFAIP3,TNFSF14,TNR,TPM1,TRIOBP,TRPC6,TWIST1,UBE3A,UST,UTS2R,VANGL1,VASH1,VASH2,VEGFA,VEGFC,VEGFD,VPS35,VRK1,WASF3,WNT11,WNT5A,WNT7A,WT1,ZEB2,ZNRF3
GO Biological Process	GO:0009887	animal organ morphogenesis	28	1.55733e-27	2.01161e-23	7.18431e-25	1.49511	ACVR2B,ADAMTS1,ADAMTS16,ADAMTS5,ADM,ALDH1A2,ALDH1A3,ALX1,AMELX,AR,ARID2,ARL6,ASH1L,ATP8A2,BARX2,BCL11B,BCL2,BCOR,BCR,BMP2,BMP4,BMP5,BMP6,BMPR1A,BMPR1B,CA2,CCL11,CDH2,CDON,CER1,CHST11,CITED2,CLIC5,CNNM4,COL1A1,COL1A2,COL3A1,COL5A1,COL5A2,COL8A1,COMP,CRB1,CRB2,CSF1,CSF1R,CSGALNACT1,CTGF,CTNNB1,CTSH,CUL1,CYP26B1,CYP7B1,DCN,DHRS3,DIO3,DLC1,DLG1,DSCAML1,EDA,EDN1,EFEMP1,EGFR,ELN,EPHB1,EPHB2,ERG,ERRFI1,ESR1,EVL,EXOC4,EYA1,FAM20A,FAM20C,FANCC,FAT4,FBN1,FGF1,FGF10,FGF16,FGF18,FGF7,FGF9,FGFR1,FGFR2,FGFRL1,FHL1,FHL2,FJX1,FLRT2,FLVCR1,FMN1,FOXC1,FOXF1,FOXF2,FOXG1,FOXI1,FOXL1,FOXN3,FOXO1,FRAS1,FREM1,FZD1,GATA3,GBX2,GDNF,GJB6,GLI2,GLI3,GNAS,GPC3,GREM1,GRHL2,GSC,GSX2,HAS2,HCCS,HES1,HEY1,HEYL,HHIP,HLX,HTRA1,ID2,ID4,IL7,IMPAD1,INHBA,IRX1,IRX2,IRX3,IRX4,IRX5,ITGA8,JAG1,JUN,LAMB1,LGR4,LIF,LRIG1,LRP6,MAFB,MAN2A1,MEIS1,MGP,MMP16,MMP2,MSX1,MSX2,MTHFD1L,MYC,MYO3B,MYO7A,NECTIN3,NF1,NFIB,NOG,NOTCH2,NPPC,NPY2R,NRG1,NRG3,NRP1,NRP2,NTN1,OSR1,PAM,PARVA,PAX1,PAX2,PAX8,PAX9,PBX1,PDGFC,PDGFRA,PDGFRB,PERP,PITX2,PLXNA1,POU4F1,PRDM1,PRKRA,PRKX,PROX1,PRRX1,PTCH1,PTN,RAB23,RAB33B,RBPJ,RDH10,ROR2,RSPO2,RUNX2,RXRA,SALL1,SATB2,SDC1,SDK1,SEMA3C,SEMA6A,SETDB2,SFRP2,SH3PXD2B,SHOX2,SIX1,SIX2,SIX6,SLIT3,SLITRK6,SMAD7,SNAI1,SOX1,SOX17,SOX4,SOX8,SOX9,SP3,SP5,SPRY1,SPRY2,SUFU,T,TBX15,TBX20,TBX3,TCF21,TGFB2,TGFBR1,TGFBR2,TGFBR3,TGM2,TLE1,TLE3,TMEM100,TP63,TPM1,TRAF6,TWIST1,TWSG1,UCHL5,VEGFA,VEGFC,WDR60,WNT11,WNT5A,WNT7A,WT1,WWTR1,ZEB1,ZFPM2,ZIC1,ZMIZ1
GO Biological Process	GO:0001822	kidney development	29	6.73409e-27	8.69842e-23	2.99945e-24	1.90172	ACE,ACVR2B,ADAMTS1,ADAMTS16,AGTR1,ALDH1A2,ANGPT1,AQP2,BASP1,BCL2,BMP2,BMP4,BMP6,BMPER,C1GALT1,CA2,CD34,CENPF,CER1,COL4A3,COL4A4,CTNNB1,CTSH,DACT2,DCHS2,DCN,DLG1,EPHA4,EYA1,FAT4,FBN1,FGF1,FGF10,FGFR1,FGFR2,FMN1,FOXC1,FRAS1,GATA3,GDNF,GLI2,GLI3,GPC3,GREM1,HAS2,HES1,HEYL,HPGD,IRX1,IRX2,IRX3,ITGA8,JAG1,KIRREL3,LGR4,MME,MYC,NF1,NID1,NOG,NPHS2,NRP1,OSR1,PAX2,PAX8,PBX1,PCSK5,PDGFRA,PDGFRB,PECAM1,PODXL,PRKX,PROX1,PTCH1,RDH10,SALL1,SDC1,SERPINF1,SIM1,SIX1,SIX2,SLIT2,SMAD1,SMAD7,SOX4,SOX8,SOX9,SPRY1,STAT1,SULF1,SULF2,TCF21,TGFB2,TGFBR1,VEGFA,WNT11,WT1,WWTR1
GO Biological Process	GO:0048514	blood vessel morphogenesis	30	2.45358e-26	3.16928e-22	1.05643e-23	1.77886	ACKR3,ADAMTS9,ADM,AMOT,ANGPT1,ANXA2,APOB,APOD,ARHGAP24,ARID2,B4GALT1,BMP4,BMPER,BMPR1A,C1GALT1,CCBE1,CD34,CDH2,COL15A1,COL3A1,COL4A1,COL4A2,COL8A1,CTGF,CTNNB1,CXCL8,CYP1B1,DAB2IP,E2F7,E2F8,ECM1,EDN1,EGR3,EPAS1,EPHB1,EPHB2,EPHB3,ETS1,EYA1,FAP,FGF1,FGF10,FGF18,FGF9,FGFR1,FGFR2,FN1,FOXC1,FOXF1,FZD8,GBX2,GREM1,HAS2,HES1,HEY1,HPGD,HS6ST1,ITGA5,JAG1,JUN,KLF5,LOXL2,MEIS1,MEOX2,MMP2,MMRN2,NF1,NOG,NR2F2,NRP1,NRP2,OTULIN,PARVA,PDCL3,PDGFRA,PDGFRB,PITX2,PLXDC1,PRDM1,PRKCA,PRKD1,PRKX,PROK1,PROK2,PROX1,PRRX1,PTGS2,PTPRB,QKI,RAMP2,RASA1,RBPJ,ROBO1,RORA,RSPO3,SCG2,SFRP2,SHB,SIX1,SLIT2,SMAD7,SOX17,SOX4,SPRED1,SRPX2,STAB2,T,TBX20,TCF21,TGFB2,TGFBR1,TGFBR2,TGFBR3,THBS1,TMEM100,TMEM2,TNFAIP2,VASH1,VAV3,VEGFA,VEGFC,VEGFD,WARS2,WNT11,WNT7A,WT1,ZFP36L1,ZFPM2,ZMIZ1
GO Biological Process	GO:0045597	positive regulation of cell differentiation	31	7.3998e-26	9.55832e-22	3.08333e-23	1.47404	ABL1,ACTR2,ACVR2A,ACVR2B,ADAMTS20,ADAMTS9,ADCYAP1,ADM,AGTR1,ALKAL2,ALX1,APOB,AR,ARNT,ARSB,ASCL1,ATP11C,ATP8A2,BAMBI,BCL2,BDNF,BIN1,BMP2,BMP4,BMP5,BMP6,BMPR1A,BMPR1B,BOC,BRINP1,BRINP3,BTG1,CA2,CAMK1D,CARMIL1,CBFA2T2,CCDC3,CCR1,CD34,CD83,CDH2,CDH4,CDH5,CDON,CMKLR1,COBL,COL1A1,CRB2,CSF1,CSF2,CTGF,CTNNB1,CXCL12,CXCL9,CXCR4,CYB5D2,CYP26B1,DAB2,DAB2IP,DCT,DDR2,DICER1,DISC1,DKK1,DMRTA2,DOCK1,DPYSL3,DUSP10,EDN1,EDN3,EEF2K,EFNA5,ENC1,EOMES,EPHA3,EPHA4,EPHB2,ETS1,ETV5,FAM20C,FBXO31,FBXO38,FEZ1,FGF18,FGFR1,FN1,FOXC1,FOXG1,FYN,GAS6,GATA3,GDF6,GDNF,GDPD5,GLI2,GLI3,GLIPR2,GNAS,GPR68,GREM1,GSX2,HAS2,HCLS1,HES1,HEYL,HGF,HLX,HMGB2,ID4,IGF1,IGFBP3,IL12A,IL12B,IL1RAPL1,IL1RL2,IL23R,IL2RA,IL6R,IL6ST,IL7,INHBA,IRX3,ITPKB,ITSN2,JAG1,JUN,KDM1A,KDM4C,KIF20B,KIT,KITLG,KLF5,LGALS9,LIF,LIMK1,LLPH,LMO3,LMOD3,LOXL2,LPAR1,LPAR3,MAN2A1,MAPK9,MEDAG,MSX2,NCOA1,NEDD4L,NEGR1,NFATC2,NFE2L2,NFKB1,NGF,NGFR,NOCT,NPPC,NRG1,NRP1,NTN1,NTRK3,NUMBL,OLFM4,OLIG2,OPA1,PAX2,PAX8,PDE3A,PF4,PIAS1,PKDCC,PLA2G2A,PLCB1,PLXNC1,POR,POU4F1,PPP1R9A,PRDM1,PRKCA,PRKD1,PROX1,PTCH1,PTGS2,PTN,PWP1,RAMP2,RANBP3L,RAP1A,RAPGEF1,RASGRP1,RBPJ,RFX3,RIT2,RNF112,ROBO1,ROR2,RUNX1,RUNX2,S1PR2,SASH3,SEMA3C,SEMA6A,SERPINE2,SERPINF1,SFRP2,SH3PXD2B,SHB,SHOX2,SLIT2,SMAD1,SMURF1,SNAI1,SOCS1,SOX17,SOX2,SOX5,SOX6,SOX8,SOX9,STAT1,STAT5B,STK3,STMN2,SYT1,TCF12,TCF4,TCF7L2,TENM4,TGFB2,TGFBR1,TGFBR2,THPO,TIAM1,TIMP2,TMEM100,TNFSF14,TP63,TRAF6,TRIB1,TRIM32,TRIOBP,TRPC6,TWIST1,UBE2V2,VEGFA,VEGFC,VLDLR,VSTM2A,VWC2,VWC2L,WDFY2,WNT5A,WWTR1,ZEB1,ZEB2,ZFP36L1,ZMIZ1,ZMYND8,ZNF365,ZNF703
GO Biological Process	GO:0022617	extracellular matrix disassembly	32	1.2197e-25	1.57548e-21	4.92338e-23	3.84173	ADAMTS5,CAPN2,CAPNS2,DCN,ELANE,ELN,FBN1,FN1,HTRA1,LAMA3,LAMC1,LAMC2,MMP16,MMP2,NID1,OPTC,SH3PXD2B,TIMP2,TLL2
GO Biological Process	GO:0032101	regulation of response to external stimulus	33	2.89004e-25	3.73307e-21	1.13123e-22	1.64604	ADAMTS12,ADCYAP1,AGTR1,AJAP1,ANO6,ANXA2,AP1G1,AP1M1,APOD,ASH1L,ASIC2,BCR,BMP6,C1R,C3,C5,CALM1,CAMK1D,CASK,CASP4,CCR1,CCR4,CCR7,CD109,CD180,CD34,CD47,CFH,CMKLR1,CPN2,CSF1,CXCL1,CXCL12,CXCL6,CXCL8,CXCL9,CXCR4,DOCK2,DRD1,DUSP10,EDN1,EDN3,EDNRB,EGFR,ELANE,ELMO1,EPHA4,ESR1,ETS1,F2R,F2RL1,F3,FAM46A,FAP,FGF1,FGF10,FGF16,FGF18,FGFR1,FOXA2,FOXF1,FOXP1,FYN,GAS6,GATA3,GJA1,GREM1,HGF,HSPB1,HTRA1,IL12A,IL12B,IL16,IL17D,IL1R1,IL1R2,IL1RL2,IL20RB,IL23R,IL2RA,IL33,IL6R,IL6ST,KLF4,LDLR,LGALS9,LPAR1,LRIG2,LY96,MAS1,MGLL,MGST2,NDFIP1,NFE2L2,NFKB1,NMT2,NOD1,NOS2,NPY,NRP1,NT5E,NTF3,NTRK3,OSMR,OTUD7A,OTULIN,PBK,PDGFD,PDGFRA,PDGFRB,PF4,PF4V1,PLA2G2A,PLXNA1,PLXNA2,PLXNA4,PRDM1,PRKCA,PRKCQ,PRKD1,PRKG1,PTGER4,PTGIS,PTGS2,PTPRS,PYDC2,RGMA,RICTOR,ROBO1,RORA,RTN4RL1,SASH1,SCARA5,SCG2,SERPINE2,SERPINF1,SLIT2,SPX,STAB2,STAT1,STAT5B,STK24,TC2N,TGFBR2,TGM2,THBS1,TIAM1,TICAM1,TLR10,TNFAIP3,TNFAIP6,TNFSF14,TNR,TRAF6,TRIB1,TSPAN8,UBASH3B,UFD1,VEGFA,VEGFC,VEGFD,VPS35,WNT5A
GO Biological Process	GO:0051093	negative regulation of developmental process	34	6.64682e-25	8.5857e-21	2.52521e-22	1.49701	ABCA1,ABL1,ADAMTS12,ADAMTS9,ADCYAP1,ADGRV1,ADRB1,AMOT,ANXA2,APP,ARF6,ASCL1,ASPN,BCL2,BCOR,BCR,BDNF,BMP2,BMP4,BMP5,BMPR1A,BRINP1,CBFA2T2,CCR1,CDK5R1,CDK5RAP2,CER1,CHRD,CLDN18,CNMD,CNTN4,COL3A1,COL4A2,COL4A3,COL5A1,COL5A2,CRMP1,CTDP1,CTNNB1,DAB2IP,DCN,DICER1,DKK1,DPYSL3,DUSP10,ECM1,EDNRB,EFEMP1,EFNA5,EGFR,EPHA4,EPHB1,EPHB2,ESRRB,FBLN1,FBN1,FBXO7,FERMT1,FGF10,FGF3,FOXA2,FOXC1,FOXG1,FOXO1,GAS6,GATA3,GJA1,GLI2,GLI3,GPR68,GREM1,GRHL2,HDAC4,HES1,HLX,HMGA2,ID2,ID4,IGF1,IL17D,INHBA,IRX3,ITPKB,JAG1,JARID2,KANK1,KLF13,KLF4,LGMN,LMX1A,LPAR1,LRIG2,LRRC17,MAFB,MBNL3,MCF2,MEIS1,MEIS2,MEOX2,MMRN2,MSX1,MSX2,MYC,NDFIP1,NF1,NFE2L2,NFIB,NGFR,NOCT,NOG,NPPC,NRG1,NRG3,NRP1,NTN1,NTRK3,OLIG2,OSR1,PAQR3,PAX2,PAX8,PBX1,PF4,PIK3R1,PLK2,PMP22,POSTN,PRDM6,PRICKLE1,PTCH1,PTHLH,PTN,PTPRS,RANBP3L,RBPJ,RGMA,RIT2,ROBO1,RORA,RSPO2,RTN4RL1,RTN4RL2,RUNX1T1,S1PR3,SERPINF1,SFRP2,SHB,SIX1,SIX2,SKOR1,SLIT2,SMAD7,SNAI1,SORL1,SOX17,SOX2,SOX6,SOX8,SOX9,SPART,SPOCK1,SPRED1,SRSF6,STARD13,STAT1,STAT5B,STK3,STMN2,STRAP,SUFU,SULF1,TBX18,TBX3,TGFB2,TGFBR1,TGFBR2,THBS1,THBS2,THOC1,TLL2,TNFRSF21,TNN,TNR,TP63,TRIB1,TRIB2,TRIO,TRPC6,TWIST1,TWIST2,TWSG1,UBASH3B,UBE3A,UCMA,VASH1,VASN,WNT11,WNT5A,WNT7A,WT1,WWTR1,ZEB1,ZFP36L1,ZFP36L2,ZFPM2,ZHX2,ZNF365,ZNF706
GO Biological Process	GO:0085029	extracellular matrix assembly	35	1.92717e-24	2.48932e-20	7.11235e-22	6.90413	FBLN5,GAS6,HAS2,LAMC2,MYH11,RAMP2,TNXB
GO Biological Process	GO:1903225	negative regulation of endodermal cell differentiation	36	1.30013e-23	1.67937e-19	4.66492e-21	17.6621	COL5A1,COL5A2
GO Biological Process	GO:0030155	regulation of cell adhesion	37	2.10115e-23	2.71405e-19	7.33527e-21	1.58805	ABI3BP,ABL1,AJAP1,ALOX15,ANGPT1,APOD,ARHGAP6,ASS1,BCL2,BMP2,BMP4,CARD11,CARMIL1,CASK,CCDC80,CCR7,CD2,CD47,CD83,CHRD,CITED2,COL1A1,COL8A1,CSF1,CTNNB1,CXCL12,CXCL8,CYP1B1,CYP26B1,DACT2,DISC1,DLC1,DLG1,DOCK1,DOCK8,DUSP10,DUSP26,ECM2,EDIL3,EFNA5,EGFLAM,ELANE,EPHA3,EPHB3,ETS1,FBLN1,FBLN2,FERMT1,FMN1,FN1,FOXA2,FOXF1,FYN,GATA3,GLI2,GLI3,GREM1,GSN,HAS2,HES1,HLX,ICOS,IGF1,IL12A,IL12B,IL1RL2,IL20RB,IL23R,IL2RA,IL6ST,IL7,ITGA5,ITPKB,KANK1,KLF4,LAMA1,LAMA2,LAMA3,LAT,LGALS3,LGALS9,LMO7,MAP3K14,MAP3K7,MBP,NCK2,NDFIP1,NF1,NFATC2,NID1,NPY2R,NRP1,NUAK1,OLFM4,PIK3R1,PLA2G2D,PLPP3,PLXNC1,PODXL,POSTN,PPP1CB,PRDM1,PRKAR1A,PRKCA,PRKCE,PRKCQ,PRKG1,PRKX,PTN,RASA1,RASGRP1,RSU1,RUNX1,SASH3,SERPINE2,SFRP2,SHB,SMAD7,SMOC2,SOCS1,SOX2,SOX9,SPOCK1,STAT5B,TGFB2,TGFBR2,TGM2,THBS1,TNFRSF21,TNFSF14,TNR,TPM1,TRAF6,TRIOBP,TWSG1,UBASH3B,VAV3,VCAM1,VEGFA,VEGFC,VIT,VWC2,WNT5A,ZEB1,ZMIZ1,ZNF645,ZNF703
GO Biological Process	GO:0009790	embryo development	38	4.154e-23	5.36573e-19	1.41203e-20	1.4564	ABL1,ACSL4,ACVR2A,ACVR2B,ADAR,ADM,AFF3,ALDH1A2,ALDH1A3,ALX1,AMOT,ANGPT1,APLNR,APOB,AR,ARID2,ARNT,ATP8A2,BASP1,BCR,BMP2,BMP4,BMP5,BMPR1A,BPTF,C5,CAPN2,CC2D2A,CDK5R1,CDON,CER1,CHRD,CHST11,CITED2,CLIC5,CNOT2,COBL,COL12A1,COL1A1,COL4A2,COL6A1,COL8A1,CRB2,CSF2,CTNNB1,CXCL8,CYP26B1,DACT1,DAD1,DKK1,DLC1,DLG1,DMRT2,DNAJB6,DSCAML1,DYNC2H1,E2F7,E2F8,EDN1,EFEMP1,EGFR,EOMES,EPAS1,EPHB2,EVX1,EXOC4,EXT1,EYA1,EYA2,FBN1,FERD3L,FGF10,FGF9,FGFR1,FGFR2,FLRT3,FLVCR1,FN1,FOXA2,FOXC1,FOXF1,FOXF2,FOXG1,FOXI1,FRAS1,FUT10,FZD1,GATA3,GBX2,GDNF,GJB6,GLI2,GLI3,GNAQ,GNAS,GPC3,GREM1,GRHL2,GSC,HES1,HEY1,HLX,HMGA2,HS6ST1,ID2,IMPAD1,INHBA,INTU,IRX1,IRX2,IRX3,IRX5,ITGA5,ITGA8,KBTBD8,KDM4C,KIAA1217,KIF20B,KIT,KITLG,KLF2,KLF4,LAMA3,LAMB1,LIF,LMO4,LMX1B,LRIG1,LRP6,MAFB,MAN2A1,MAP3K20,MBD2,MBNL1,MEOX1,MEOX2,MMP16,MMP2,MSX1,MSX2,MTHFD1L,MYO3B,MYO7A,NCAPG2,NCOA1,NF1,NOG,NR2F2,NRG1,NRP1,NTN1,OSR1,PAX1,PAX2,PAX8,PBX1,PCDH8,PCSK5,PCSK6,PDGFC,PDGFRA,PGAP1,PITX2,PKDCC,PLAC1,PLXNA2,PPP2R3A,PRDM1,PRICKLE1,PRKAR1A,PRKRA,PROX1,PRRX1,PTCH1,PTPRR,RAB14,RAD23B,RASA1,RBBP6,RBBP8,RBM46,RBPJ,RDH10,RICTOR,RIPPLY3,RNASEH2B,ROR2,RSPO2,RSPO3,RUNX2,RXRA,SALL1,SALL4,SATB2,SEMA3C,SETDB2,SFRP2,SHOX2,SHROOM3,SIX1,SIX2,SLC30A1,SLITRK6,SMAD1,SNAI1,SOX17,SOX2,SOX4,SOX6,SOX8,SOX9,SP3,SPRY2,STK3,SUFU,SULF1,SULF2,T,TANC2,TAPT1,TBC1D32,TBX15,TBX20,TBX3,TCF21,TEAD1,TENM4,TGFB2,TGFBR1,TGFBR2,TMEM100,TP63,TPM1,TPO,TPRA1,TRA2B,TRAF6,TRIM71,TWIST1,TWSG1,TXNRD1,UGDH,USP22,VASH1,VASH2,VEGFA,VEGFC,WDR60,WNT11,WNT5A,WNT7A,WNT8B,WT1,ZEB1,ZEB2,ZFAT,ZFP36L1,ZFPM2,ZIC1,ZMIZ1
GO Biological Process	GO:0001525	angiogenesis	39	5.2862e-23	6.82819e-19	1.75082e-20	1.87492	ACKR3,ANGPT1,ANXA2,APOD,ARHGAP24,B4GALT1,BMP4,BMPER,C1GALT1,CCBE1,CD34,COL15A1,COL4A1,COL4A2,COL8A1,CTGF,CTNNB1,CXCL8,CYP1B1,DAB2IP,E2F7,E2F8,ECM1,EDN1,EGR3,EPAS1,EPHB1,EPHB2,EPHB3,ETS1,FAP,FGF1,FGF10,FGF18,FGF9,FGFR1,FGFR2,FN1,FZD8,GBX2,GREM1,HEY1,HS6ST1,ITGA5,JAG1,JUN,KLF5,LOXL2,MEIS1,MEOX2,MMP2,MMRN2,NRP1,NRP2,OTULIN,PARVA,PDCL3,PDGFRA,PDGFRB,PITX2,PLXDC1,PRKCA,PRKD1,PRKX,PROK1,PROK2,PTGS2,PTPRB,RAMP2,RBPJ,ROBO1,RORA,RSPO3,SCG2,SFRP2,SHB,SLIT2,SOX17,SRPX2,STAB2,TBX20,TCF21,TGFB2,TGFBR1,TGFBR2,THBS1,TMEM100,TMEM2,TNFAIP2,VASH1,VAV3,VEGFA,VEGFC,VEGFD,WNT7A
GO Biological Process	GO:0010811	positive regulation of cell-substrate adhesion	40	1.43227e-22	1.85007e-18	4.62516e-20	2.51589	ABI3BP,ABL1,ALOX15,CARMIL1,CCDC80,CCR7,COL8A1,CSF1,DISC1,DOCK1,ECM2,EDIL3,EGFLAM,FBLN2,FERMT1,FMN1,FN1,FOXF1,HAS2,ITGA5,NID1,NPY2R,NRP1,OLFM4,PRKCE,PTN,RSU1,SMOC2,TRIOBP,VEGFA,VEGFC,VIT,VWC2
GO Biological Process	GO:1901342	regulation of vasculature development	41	1.80681e-22	2.33385e-18	5.69233e-20	1.96542	ABL1,ADAMTS9,ADM,AMOT,ANXA3,APLNR,BMP4,BTG1,C3,C5,CCBE1,CCL11,CD34,CHI3L1,CNMD,COL4A2,COL4A3,CTNNB1,CTSH,CXCL8,CYP1B1,CYSLTR2,DAB2IP,DCN,ECM1,ETS1,F3,FGF1,FOXC1,GREM1,HDAC9,HEY1,HGF,HMGA2,HSPB1,ITGA5,JCAD,KIT,KLF4,MEOX2,MMRN2,MTDH,NF1,NFE2L2,NGFR,NRP1,PDCL3,PDGFD,PF4,PRKCA,PRKD1,PROK1,PROK2,PTGIS,PTGS2,PTN,RAMP2,RAP1A,RUNX1,SASH1,SERPINF1,SFRP2,SPRED1,SRPX2,STARD13,STAT1,SULF1,TGFBR2,THBS1,THBS2,TMEM100,TMEM2,TNFAIP3,TWIST1,UTS2R,VASH1,VASH2,VEGFA,VEGFC,VEGFD,WNT5A,WT1
GO Biological Process	GO:0010632	regulation of epithelial cell migration	42	2.27169e-22	2.93435e-18	6.98654e-20	2.00874	ABL1,ADAMTS9,AMOTL1,ANGPT1,ANXA3,ARSB,BMP4,BMPER,CAPN7,CCBE1,CTSH,DAB2IP,DCN,DOCK1,DUSP10,EDN1,ETS1,EVL,FGF1,FGF10,FGF16,FGF18,FGF7,FGFR1,FOXP1,GATA3,GLIPR2,HAS2,HDAC9,HSPB1,JCAD,JUN,KLF4,MEOX2,MMRN2,NF1,NFE2L2,NR2F2,NRP1,NRP2,PLPP3,PRKCA,PRKCE,PRKD1,PROX1,PTGS2,PTPRR,SASH1,SCARB1,SERPINF1,SLIT2,SOX9,SPRED1,SRPX2,STARD13,STRAP,TGFB2,TGFBR2,THBS1,VASH1,VEGFA,VEGFC,WNT5A,WNT7A
GO Biological Process	GO:0045785	positive regulation of cell adhesion	43	3.28909e-22	4.24851e-18	9.88026e-20	1.77669	ABI3BP,ABL1,ALOX15,ANGPT1,CARD11,CARMIL1,CCDC80,CCR7,CD47,CD83,CHRD,CITED2,COL8A1,CSF1,CXCL12,DISC1,DOCK1,DOCK8,DUSP10,DUSP26,ECM2,EDIL3,EGFLAM,ELANE,ETS1,FBLN2,FERMT1,FMN1,FN1,FOXA2,FOXF1,FYN,GATA3,GLI2,GLI3,HAS2,HES1,HLX,ICOS,IGF1,IL12A,IL12B,IL1RL2,IL23R,IL2RA,IL6ST,IL7,ITGA5,ITPKB,LGALS9,MAP3K14,MAP3K7,NCK2,NID1,NPY2R,NRP1,OLFM4,PIK3R1,PLPP3,PODXL,PRKCA,PRKCE,PRKCQ,PTN,RASGRP1,RSU1,SASH3,SFRP2,SHB,SMAD7,SMOC2,SOCS1,SOX2,STAT5B,TGFB2,TGFBR2,TGM2,TNFSF14,TPM1,TRAF6,TRIOBP,VAV3,VCAM1,VEGFA,VEGFC,VIT,VWC2,WNT5A,ZMIZ1
GO Biological Process	GO:0045765	regulation of angiogenesis	44	5.33578e-22	6.89222e-18	1.56642e-19	2.03096	ABL1,ADAMTS9,ADM,AMOT,ANXA3,APLNR,BTG1,C3,C5,CCBE1,CCL11,CD34,CHI3L1,CNMD,COL4A2,COL4A3,CTNNB1,CTSH,CXCL8,CYP1B1,CYSLTR2,DAB2IP,DCN,ECM1,ETS1,F3,FGF1,FOXC1,GREM1,HDAC9,HGF,HMGA2,HSPB1,ITGA5,JCAD,KLF4,MEOX2,MMRN2,MTDH,NF1,NFE2L2,NGFR,NRP1,PDCL3,PF4,PRKCA,PRKD1,PROK1,PROK2,PTGIS,PTGS2,PTN,RAMP2,RUNX1,SASH1,SERPINF1,SFRP2,SPRED1,SRPX2,STARD13,STAT1,SULF1,TGFBR2,THBS1,THBS2,TMEM2,TNFAIP3,TWIST1,UTS2R,VASH1,VASH2,VEGFA,VEGFC,VEGFD,WNT5A
GO Biological Process	GO:0001957	intramembranous ossification	45	2.02202e-21	2.61185e-17	5.8041e-19	8.75959	COL1A1,FGF18,MMP2,MN1
GO Biological Process	GO:0007423	sensory organ development	46	5.32537e-21	6.87879e-17	1.49539e-18	1.56724	ACVR2B,ALDH1A2,ALDH1A3,ARL6,ASCL1,ATP8A2,ATP8B1,BCL11B,BCL2,BCR,BMP2,BMP4,BMP6,BMPER,BMPR1B,BNC2,CC2D2A,CDON,CHRDL1,CLIC5,COL4A1,COL5A1,COL5A2,COL8A1,CRB1,CRYBA4,CTNNB1,CYP1B1,CYP26B1,CYTL1,DFNA5,DIO3,DLG1,EDN1,EFEMP1,EGFR,EPHB1,EPHB2,ESRRB,EYA1,FAT4,FBN1,FGF10,FGF9,FGFR1,FGFR2,FJX1,FOXC1,FOXF2,FOXG1,FOXI1,FOXP2,FREM2,GATA3,GBX2,GJB6,GLI2,GLI3,GRHL2,GSC,HES1,INHBA,IRX5,ITGA8,JAG1,JUN,KCNE2,KERA,KIT,KLF4,LGR5,LRIG1,LRP6,MAB21L1,MAF,MAFB,MAN2A1,MDM1,MEIS1,MEIS2,MSX1,MYO3B,MYO7A,NECTIN3,NF1,NOG,NOX3,NPHP4,NRP1,NTN1,NTRK3,OPA1,OSR1,PAX2,PAX8,PDGFRA,PDGFRB,PITX2,PRDM1,PRKRA,PROX1,PRRX1,PTN,RAB18,RBPJ,RDH10,RHOJ,ROR2,RXRA,SALL1,SDK1,SERPINF1,SH3PXD2B,SIX1,SIX2,SIX6,SLC4A7,SLC7A11,SLITRK6,SMOC1,SOX1,SOX2,SOX8,SOX9,SP3,SPRY2,TBC1D32,TGFB2,TGFBR1,TGFBR2,TWIST1,TWSG1,VEGFA,WNT5A,WNT7A,WT1,ZEB1,ZIC1
GO Biological Process	GO:1903034	regulation of response to wounding	47	5.66224e-21	7.31391e-17	1.55615e-18	2.2004	AJAP1,ANO6,ANXA2,ASIC2,CASK,CD109,CD34,DUSP10,EDN1,EPHA4,F2R,F2RL1,F3,FAM46A,FAP,FOXA2,GJA1,KANK1,KLF4,LRIG2,NFE2L2,NTRK3,PDGFRA,PLPP3,PRKCA,PRKCE,PRKCQ,PRKG1,PTPRS,RGMA,RTN4RL1,SCARA5,SERPINE2,SRSF6,STAB2,STK24,TC2N,TGFBR2,THBS1,TNFAIP3,TNR,TSPAN8,UBASH3B
GO Biological Process	GO:1902533	positive regulation of intracellular signal transduction	48	7.66691e-21	9.90335e-17	2.0632e-18	1.47614	ABL1,ABRA,ACKR3,ADCYAP1,ADCYAP1R1,ADRA1A,ADRA1B,ADRB1,AKAP12,ALKAL2,ALOX15,ANGPT1,APP,AR,ARRB1,AUTS2,BCL2,BMP2,BMP4,BMPER,C5,CALM1,CALM3,CARD11,CAVIN3,CCL11,CCR1,CCR7,CDH2,CDON,CHI3L1,CLEC16A,COL3A1,COPS8,CSF1,CSF1R,CSF2,CTGF,CTNNB1,CXCL9,CXCR4,CYP1B1,CYSLTR2,DAB2IP,DCN,DFNA5,DGKI,DKK1,DUSP6,ECM1,EDA,EDA2R,EDN1,EDN3,EGFR,ELANE,EPHA4,ERCC6,F2R,F2RL1,F2RL2,F3,FGD2,FGF1,FGF10,FGF16,FGF18,FGF3,FGF5,FGF7,FGF9,FGFR1,FGFR2,FYN,FZD10,FZD8,GADD45A,GADD45G,GAREM1,GAS6,GATA3,GDF6,GJA1,GLIPR2,GOLPH3,GPR89A,GREM1,GRM4,HCLS1,HES1,HGF,HIC1,HINT1,HTT,ICOS,IGF1,IGFBP3,IGFBP4,IL12A,IL12B,IL23R,IL31RA,IL6R,IL6ST,IRS1,IRS2,ITPKB,JCAD,JUN,KIAA1161,KIT,KITLG,KL,KSR1,LAMTOR5,LGALS9,LIF,LITAF,LMCD1,LPAR1,LPAR3,LPAR4,MAP2K6,MAP3K1,MAP3K14,MAP3K20,MAP3K7,MAPK10,MAS1,MDFIC,MID1,MSX1,MTDH,MUC20,NCK2,NDFIP1,NEK10,NEK6,NGF,NOD1,NOTCH2,NOX4,NRG1,NRP1,NTF3,NTRK3,OPRK1,P2RY1,PDE6H,PDGFC,PDGFD,PDGFRA,PDGFRB,PELI2,PF4,PIK3R1,PLA2G2A,PLA2G5,PLA2R1,PLCB1,PLK2,PRKCA,PRKCE,PRKD1,PRKRA,PRL,PROK1,PROK2,PRR5L,PTGS2,RAMP3,RAP1A,RAP1B,RAPGEF1,RASGRF1,RASGRP1,RASSF2,RICTOR,RIT2,ROBO1,ROR2,RPL11,RPTOR,S1PR2,SASH1,SERINC3,SOX2,SOX9,SPRED1,SPRED2,SPRY2,SSTR4,STK24,STK3,TAB2,TAB3,TCF7L2,TFG,TGFB2,TGFBR1,TGM2,THBS1,THPO,TIAM1,TICAM1,TIMP2,TMEM189-UBE2V1,TNFRSF19,TNFSF10,TNFSF14,TRAF6,TRIM32,TRIM8,TSPYL5,UBE3A,VAPA,VEGFA,WNT11,WNT5A,WNT7A,XCL2,ZEB2
GO Biological Process	GO:0061448	connective tissue development	49	1.26509e-20	1.63412e-16	3.33494e-18	1.94827	ALX1,AMELX,ARRDC3,BARX2,BMP2,BMP3,BMP4,BMP5,BMP6,BMPR1A,BMPR1B,CD34,CER1,CHI3L1,CHRDL2,CHST11,CNMD,COL1A1,COL5A1,COMP,CREB3L2,CSF1,CSGALNACT1,CTGF,CYTL1,EBF2,EDN1,EVC,FGF18,FGF9,FGFR1,FTO,GLI2,GNAS,HMGA2,ID4,IMPAD1,ITGB8,LRP6,LUM,MGP,MSX1,MSX2,NFIB,NOG,NPPC,OSR1,PDGFRB,PRRX1,ROR2,RSPO2,RUNX1,RUNX2,SATB2,SFRP2,SH3PXD2B,SHOX2,SIX2,SMAD1,SNAI1,SNX19,SOX6,SOX8,SOX9,SPART,SULF1,SULF2,TAPT1,TBL1XR1,TGFBR2,UMODL1,WNT5A,WNT7A,ZEB1,ZNF516
GO Biological Process	GO:0048646	anatomical structure formation involved in morphogenesis	50	1.85322e-20	2.3938e-16	4.7876e-18	1.4537	ABL1,ACKR3,ACVR2B,ADAM12,ADAMTS1,ADM,ALDH1A3,ALX1,AMELX,ANGPT1,ANXA2,APOD,AR,ARHGAP24,ARL6,ATP8A2,ATP8B1,B4GALT1,BMP4,BMP5,BMPER,BMPR1A,C1GALT1,CAPN2,CBLN1,CC2D2A,CCBE1,CD109,CD34,CDK5R1,CDON,CHRD,CITED2,CNNM4,CNOT2,COBL,COL12A1,COL15A1,COL1A1,COL4A1,COL4A2,COL6A1,COL8A1,CRB2,CTGF,CTNNB1,CXCL8,CYP1B1,DAB2IP,DICER1,DKK1,DLC1,E2F7,E2F8,ECM1,EDA,EDN1,EGR2,EGR3,EOMES,EPAS1,EPB41L3,EPHB1,EPHB2,EPHB3,ERG,ETS1,EXOC4,EYA1,EYA2,FAIM2,FAM20A,FAM20C,FAP,FGF1,FGF10,FGF18,FGF9,FGFR1,FGFR2,FHL2,FJX1,FMN1,FN1,FOXA2,FOXC1,FOXF1,FOXO1,FZD1,FZD8,GATA3,GBX2,GDNF,GLI2,GLI3,GNAS,GREM1,GRHL2,GSC,HEY1,HEYL,HMGA2,HS6ST1,HTRA1,INHBA,IRX1,IRX2,IRX3,ITGA5,ITGA8,JAG1,JUN,KBTBD8,KDM4C,KIF20B,KLF4,KLF5,LAMA3,LAMB1,LMO4,LMOD3,LOXL2,LRP6,MAFB,MEIS1,MEOX1,MEOX2,MMP2,MMRN2,MSX1,MSX2,MTHFD1L,MYH11,MYMK,NEBL,NFIB,NOG,NRG3,NRP1,NRP2,OSR1,OTULIN,PARVA,PAX1,PAX2,PAX8,PCDH8,PDCL3,PDGFRA,PDGFRB,PERP,PITX2,PLXDC1,PLXNA2,PODXL,PRICKLE1,PRKAR1A,PRKCA,PRKD1,PRKX,PROK1,PROK2,PROX1,PTCH1,PTGS2,PTPN14,PTPRB,RAMP2,RBM46,RBPJ,RDH10,ROBO1,ROR2,RORA,RSPO3,SALL1,SALL4,SCG2,SDK1,SEMA3C,SFRP2,SHB,SHROOM3,SIX1,SIX2,SLIT2,SMAD1,SNAI1,SOX17,SOX2,SOX4,SOX8,SOX9,SP3,SRPX2,STAB2,STK3,SUFU,T,TBX20,TBX3,TCF21,TENM4,TGFB2,TGFBR1,TGFBR2,TGFBR3,TGM2,THBS1,TMEM100,TMEM2,TMOD2,TNFAIP2,TP63,TPM1,TRAF6,TRIM71,TWIST1,TWSG1,TXNDC8,TXNRD1,UGT8,VASH1,VASH2,VAV3,VEGFA,VEGFC,VEGFD,VPS33A,WNT11,WNT5A,WNT7A,WT1,ZEB2
GO Biological Process	GO:0035582	sequestering of BMP in extracellular matrix	51	2.23314e-20	2.88454e-16	5.65596e-18	19.8445	CER1,FBN1
GO Biological Process	GO:0050921	positive regulation of chemotaxis	52	1.06863e-19	1.38034e-15	2.65451e-17	2.3734	ANO6,CAMK1D,CCR1,CCR4,CCR7,CMKLR1,CSF1,CXCL1,CXCL12,CXCL6,CXCL8,CXCL9,EDN1,EDN3,F2RL1,F3,FGF10,FGF16,FGF18,FGFR1,GAS6,HSPB1,IL12A,IL16,IL6R,LGALS9,LPAR1,NRP1,NTF3,NTRK3,PDGFD,PDGFRB,PF4,PF4V1,PRKD1,SCG2,SLIT2,THBS1,TIAM1,TNFSF14,VEGFA,VEGFC,VEGFD,WNT5A
GO Biological Process	GO:1903510	mucopolysaccharide metabolic process	53	2.59954e-19	3.35783e-15	6.33553e-17	2.36509	ANGPT1,ARSB,B3GAT1,B3GNT2,B4GALT1,B4GALT5,CHST11,CHST2,CHST5,CHST6,CHST9,CHSY3,CSGALNACT1,DCN,DSE,DSEL,EGFLAM,FMOD,HAS2,HGF,IMPAD1,ITIH5,KERA,LUM,MKI67,OGN,OMD,PIM1,PRELP,ST3GAL1,STAB2,TMEM2,UST,VCAN,XYLT1
GO Biological Process	GO:0060628	regulation of ER to Golgi vesicle-mediated transport	54	2.73364e-19	3.53104e-15	6.53897e-17	6.7165	GAS1,SORL1,YIPF5
GO Biological Process	GO:0042340	keratan sulfate catabolic process	55	2.77519e-19	3.58471e-15	6.51765e-17	14.608	FMOD,KERA,LUM,OGN,OMD,PRELP
GO Biological Process	GO:0048598	embryonic morphogenesis	56	2.88608e-19	3.72794e-15	6.65704e-17	1.52552	ABL1,ACVR2A,ACVR2B,ADM,AFF3,ALDH1A2,ALDH1A3,ALX1,AMOT,APLNR,ATP8A2,BCR,BMP4,BMP5,BMPR1A,CC2D2A,CDON,CER1,CHRD,CHST11,CLIC5,COBL,COL12A1,COL4A2,COL6A1,COL8A1,CRB2,CTNNB1,CYP26B1,DACT1,DKK1,DLC1,DLG1,DNAJB6,DSCAML1,DYNC2H1,EDN1,EFEMP1,EOMES,EPHB2,EXOC4,EXT1,EYA1,EYA2,FBN1,FGF10,FGF9,FGFR1,FGFR2,FLRT3,FLVCR1,FN1,FOXA2,FOXC1,FOXF1,FOXF2,FOXG1,FOXI1,FRAS1,FZD1,GATA3,GBX2,GDNF,GJB6,GLI2,GLI3,GNAQ,GNAS,GPC3,GREM1,GRHL2,GSC,HES1,HLX,HMGA2,ID2,IMPAD1,INHBA,INTU,IRX1,IRX2,IRX3,IRX5,ITGA5,ITGA8,KIF20B,KLF4,LAMA3,LAMB1,LMO4,LRIG1,LRP6,MAFB,MAP3K20,MBNL1,MMP16,MMP2,MSX1,MSX2,MTHFD1L,MYO3B,MYO7A,NCOA1,NOG,NTN1,OSR1,PAX2,PAX8,PBX1,PCDH8,PDGFRA,PITX2,PRICKLE1,PRKAR1A,PRKRA,PROX1,PRRX1,PTCH1,RDH10,ROR2,RSPO2,RSPO3,RUNX2,SALL1,SALL4,SATB2,SETDB2,SFRP2,SHOX2,SHROOM3,SIX1,SIX2,SLITRK6,SMAD1,SNAI1,SOX17,SOX2,SOX4,SOX8,SOX9,SP3,SPRY2,STK3,SUFU,T,TBC1D32,TBX15,TBX20,TBX3,TCF21,TENM4,TGFB2,TGFBR1,TGFBR2,TP63,TRAF6,TRIM71,TWIST1,TWSG1,TXNRD1,UGDH,VEGFC,WDR60,WNT11,WNT5A,WNT7A,WNT8B,ZEB1,ZEB2,ZFP36L1,ZIC1
GO Biological Process	GO:0030193	regulation of blood coagulation	57	3.52637e-19	4.55501e-15	7.99125e-17	2.7873	ANO6,ANXA2,ASIC2,CD34,EDN1,F2R,F2RL1,F3,FAM46A,FAP,FOXA2,NFE2L2,PDGFRA,PRKCA,PRKCQ,PRKG1,SCARA5,SERPINE2,STAB2,TC2N,THBS1,TSPAN8,UBASH3B
GO Biological Process	GO:0045112	integrin biosynthetic process	58	3.62683e-19	4.68478e-15	8.07721e-17	24.1977	COL5A1
GO Biological Process	GO:0035295	tube development	59	3.75714e-19	4.8531e-15	8.22559e-17	1.51046	AARD,ABL1,ACVR2B,ADAMTS16,ADAMTS2,ADAMTSL2,ADM,ALDH1A2,ALX1,AQP2,AR,ASCL1,ATXN1L,B4GALT1,BCL2,BMP2,BMP4,BMP5,BMPER,BMPR1A,C1GALT1,CBFA2T2,CC2D2A,CCBE1,CCKBR,CCL11,CER1,CHI3L1,CHRD,CITED2,CLDN18,CLMP,COBL,COL3A1,COL4A1,CRISPLD2,CSF1,CSF1R,CTGF,CTNNB1,CTSH,CXCL8,DAB2IP,DACT1,DACT2,DHCR7,DLC1,DLG1,EDA,EDN1,EDNRB,EGFR,EPAS1,EPHA4,EPHB3,ERRFI1,ESR1,EYA1,FAT4,FERD3L,FGF1,FGF10,FGF18,FGF7,FGF9,FGFR1,FGFR2,FMN1,FOXC1,FOXF1,FOXF2,FOXL1,FOXP2,FZD1,GATA3,GBX2,GDNF,GLI2,GLI3,GPC3,GREM1,GRHL2,GSC,HES1,HEYL,HHIP,HLX,HS6ST1,ID2,INTU,IRX1,IRX2,IRX3,JAG1,KIF18A,KIF20B,KIT,KLF2,KLF5,LGR4,LGR5,LIF,LMO4,LRP6,MAN2A1,MSX2,MTHFD1L,MYC,NF1,NFIA,NFIB,NOG,NRP1,NTN1,OSR1,PAX2,PAX8,PBX1,PCSK5,PDGFC,PDGFRA,PDGFRB,PHEX,PITX2,PKDCC,PLXNA2,PODXL,PRDM1,PRICKLE1,PRKX,PROX1,PTCH1,PTN,RBPJ,RDH10,RSPO2,SALL1,SALL4,SDC1,SEMA3C,SERPINE2,SETDB2,SFRP2,SHOX2,SHROOM3,SIM1,SIX1,SIX2,SLIT2,SMAD1,SMAD7,SOX17,SOX4,SOX8,SOX9,SP3,SPRY1,SPRY2,STARD13,STAT1,STK3,SUFU,T,TBC1D32,TBX20,TBX3,TCF21,TGFB2,TGFBR2,TGM2,TNS3,TP63,TRAF6,TRIM71,TWIST1,VEGFA,WNT11,WNT5A,WNT7A,WT1,ZEB1,ZEB2,ZFP36L1,ZFPM2
GO Biological Process	GO:0045596	negative regulation of cell differentiation	60	4.20006e-19	5.42522e-15	9.04203e-17	1.49246	ABCA1,ADAMTS12,ADCYAP1,ADGRV1,APP,ARF6,ASCL1,BCL2,BDNF,BMP2,BMP4,BMP5,BMPR1A,BRINP1,CBFA2T2,CDK5R1,CDK5RAP2,CHRD,CLDN18,CNTN4,COL3A1,COL5A1,COL5A2,CRMP1,CTDP1,CTNNB1,DAB2IP,DICER1,DKK1,DPYSL3,DUSP10,EDNRB,EFEMP1,EFNA5,EGFR,EPHA4,EPHB1,EPHB2,ESRRB,FBLN1,FBN1,FBXO7,FGF10,FOXA2,FOXG1,FOXO1,GATA3,GLI2,GLI3,GPR68,GREM1,GRHL2,HDAC4,HES1,HLX,ID2,ID4,IGF1,INHBA,IRX3,ITPKB,JAG1,KANK1,KLF13,LMX1A,LPAR1,LRIG2,LRRC17,MAFB,MBNL3,MCF2,MEIS1,MEIS2,MSX1,MSX2,MYC,NF1,NFE2L2,NGFR,NOCT,NOG,NPPC,NRG1,NRG3,NRP1,NTN1,NTRK3,OLIG2,OSR1,PAQR3,PBX1,PF4,PIK3R1,PLK2,PMP22,POSTN,PRDM6,PRICKLE1,PTCH1,PTHLH,PTN,PTPRS,RANBP3L,RBPJ,RGMA,RIT2,RORA,RTN4RL1,RTN4RL2,RUNX1T1,S1PR3,SFRP2,SHB,SIX2,SKOR1,SLIT2,SMAD7,SNAI1,SORL1,SOX17,SOX2,SOX6,SOX8,SOX9,SPART,SPOCK1,SRSF6,STAT1,STAT5B,STMN2,STRAP,SUFU,TBX3,TGFB2,TGFBR1,TNN,TNR,TP63,TRIB1,TRIB2,TRIO,TRPC6,TWIST1,TWIST2,TWSG1,UBASH3B,UBE3A,UCMA,VASN,WNT5A,WNT7A,WWTR1,ZEB1,ZFP36L1,ZFP36L2,ZFPM2,ZHX2,ZNF365
GO Biological Process	GO:0008589	regulation of smoothened signaling pathway	61	6.70487e-19	8.66069e-15	1.41978e-16	2.69767	ARL6,CHRD,DYNC2H1,EVC,FGF10,FGF9,FGFR2,GAS1,GLI2,GLI3,GORAB,GPC3,HHIP,INTU,POR,PRRX1,PTCH1,RORA,RUNX2,SALL3,SERPINE2,SHOX2,SUFU,ZIC1
GO Biological Process	GO:2000377	regulation of reactive oxygen species metabolic process	62	7.35077e-19	9.495e-15	1.53145e-16	2.3788	AGTR1,ASS1,BCL2,BCR,CD34,CYP1B1,EDN1,EGFR,F2RL1,FBLN5,FOXO1,GADD45A,GCH1,HDAC4,KLF2,KLF4,NFE2L2,NOX4,PAX2,PDGFRB,PDK3,PID1,PTGIS,PTGS2,PTX3,SLC25A33,STK17A,TGFBR2,THBS1,TICAM1
GO Biological Process	GO:0007507	heart development	63	8.53371e-19	1.1023e-14	1.74968e-16	1.55489	ACVR2B,ADAMTS1,ADAMTS9,ADM,ADRA1A,ALDH1A2,APLNR,ARID2,BCOR,BICC1,BMP2,BMP4,BMP5,BMPR1A,C3orf58,CC2D2A,CER1,CITED2,COL3A1,COL5A1,CTNNB1,CXADR,DAW1,DHRS3,DLC1,DNAH5,DYNC2H1,EDN1,EOMES,ERG,EYA1,FAT4,FBN1,FGF12,FGFR2,FGFRL1,FHL2,FLRT2,FLRT3,FOXC1,FOXF1,FOXL1,FREM2,FZD1,GALNT11,GATA3,GJA1,GLI2,GLI3,GNAQ,GPC3,GREM1,GRHL2,HAS2,HDAC9,HES1,HEY1,HEYL,IRX4,JAG1,JUN,KCNAB1,LMO4,LRP6,LTBP1,MBD2,MSX1,MSX2,MYH11,NEBL,NF1,NOG,NOTCH2,NOX4,NPY2R,NRG1,NRP1,NRP2,NTRK3,OSR1,PAM,PARVA,PAX8,PCSK5,PDGFRA,PDGFRB,PDLIM3,PITX2,POU4F1,PRDM1,PRICKLE1,PRKAR1A,PROX1,PTCH1,PTN,RAMP2,RBPJ,RIPPLY3,ROBO1,RXRA,SALL1,SALL4,SEMA3C,SETDB2,SFRP2,SGCG,SH3PXD2B,SHOX2,SIX1,SLC8A1,SMAD1,SMAD7,SNAI1,SORBS2,SOX17,SOX4,SOX6,SOX9,SPRED1,SPRY1,STK3,SUFU,T,TAB2,TBC1D32,TBX20,TBX3,TENM4,TFDP2,TGFB2,TGFBR1,TGFBR2,TGFBR3,TMEM100,TPM1,TWIST1,VEGFA,WNT11,WNT5A,WT1,ZBTB14,ZFP36L1,ZFPM2,ZMIZ1
GO Biological Process	GO:0050920	regulation of chemotaxis	64	9.98836e-19	1.2902e-14	2.01593e-16	2.09018	ANO6,C5,CAMK1D,CCR1,CCR4,CCR7,CMKLR1,CSF1,CXCL1,CXCL12,CXCL6,CXCL8,CXCL9,CXCR4,EDN1,EDN3,ELANE,F2RL1,F3,FGF1,FGF10,FGF16,FGF18,FGFR1,GAS6,GREM1,HSPB1,IL12A,IL16,IL6R,LGALS9,LPAR1,NRP1,NTF3,NTRK3,PDGFD,PDGFRA,PDGFRB,PF4,PF4V1,PLXNA1,PLXNA2,PLXNA4,PRKD1,ROBO1,SCG2,SLIT2,THBS1,TIAM1,TNFSF14,VEGFA,VEGFC,VEGFD,WNT5A
GO Biological Process	GO:0010634	positive regulation of epithelial cell migration	65	1.24883e-18	1.61311e-14	2.48171e-16	2.15736	ABL1,AMOTL1,ANGPT1,ANXA3,BMP4,CAPN7,CCBE1,CTSH,DOCK1,EDN1,ETS1,FGF1,FGF10,FGF16,FGF18,FGF7,FGFR1,FOXP1,GATA3,GLIPR2,HAS2,HDAC9,HSPB1,JCAD,JUN,NFE2L2,NRP1,NRP2,PLPP3,PRKCA,PRKCE,PRKD1,PROX1,PTGS2,SASH1,SCARB1,SOX9,SRPX2,TGFB2,TGFBR2,THBS1,VEGFA,VEGFC,WNT5A,WNT7A
GO Biological Process	GO:0010810	regulation of cell-substrate adhesion	66	1.32364e-18	1.70974e-14	2.59052e-16	1.98001	ABI3BP,ABL1,AJAP1,ALOX15,APOD,ARHGAP6,BCL2,CARMIL1,CASK,CCDC80,CCR7,COL1A1,COL8A1,CSF1,DISC1,DLC1,DOCK1,ECM2,EDIL3,EFNA5,EGFLAM,EPHA3,FBLN1,FBLN2,FERMT1,FMN1,FN1,FOXF1,GREM1,HAS2,ITGA5,KANK1,NF1,NID1,NPY2R,NRP1,OLFM4,PIK3R1,POSTN,PRKCE,PTN,RASA1,RSU1,SMOC2,SPOCK1,THBS1,TRIOBP,VEGFA,VEGFC,VIT,VWC2
GO Biological Process	GO:0001654	eye development	67	2.25948e-18	2.91857e-14	4.35608e-16	1.66918	ACVR2B,ALDH1A2,ALDH1A3,ARL6,ATP8A2,BCL11B,BMP4,BMP6,BMPR1B,CC2D2A,CDON,CHRDL1,COL4A1,COL5A1,COL5A2,COL8A1,CRB1,CRYBA4,CTNNB1,CYP1B1,DIO3,DLG1,EFEMP1,EGFR,EPHB1,EPHB2,FBN1,FGF10,FGF9,FJX1,FOXC1,FOXF2,FOXP2,GATA3,GLI3,GRHL2,INHBA,IRX5,JAG1,JUN,KERA,KLF4,LRP6,MAB21L1,MAF,MAN2A1,MDM1,MEIS1,MEIS2,MYO7A,NECTIN3,NF1,NPHP4,NRP1,NTRK3,OPA1,PAX2,PDGFRA,PDGFRB,PITX2,PRDM1,PROX1,PTN,RAB18,RDH10,RHOJ,RXRA,SDK1,SERPINF1,SH3PXD2B,SIX6,SLC7A11,SLITRK6,SMOC1,SOX1,SOX2,SOX8,SOX9,SP3,TBC1D32,TGFB2,TGFBR1,TGFBR2,TWIST1,TWSG1,VEGFA,WNT5A,WNT7A,WT1,ZEB1
GO Biological Process	GO:0008284	positive regulation of cell proliferation	68	2.69535e-18	3.48158e-14	5.11997e-16	1.44393	ABCC4,ABL1,ADCYAP1,ADM,ALDH1A2,ANXA2,AR,ARNT,ASCL1,ATXN1L,B4GALT1,BAMBI,BCL2,BMP2,BMP4,BMP5,BMP6,BMPR1A,CARD11,CCKBR,CCL11,CD248,CD47,CDC7,CDON,CHRD,CNOT6,CSF1,CSF1R,CSF2,CSNK2A3,CTGF,CTNNB1,CTSH,CXCL12,CYP7B1,DCT,DDR2,DISC1,DLG1,DMRTA2,DYNAP,ECM1,EDN1,EDN3,EDNRB,EGFR,EGR3,ELANE,ESR1,ETS1,ETV5,EYA1,F2R,F3,FAM98B,FER,FGF1,FGF10,FGF16,FGF18,FGF3,FGF5,FGF7,FGF9,FGFR1,FGFR2,FN1,FOXF1,FOXG1,FOXP1,FOXP2,GAREM1,GAS6,GDNF,GLI2,GLI3,GLUL,GREM1,HAS2,HCLS1,HDAC4,HES1,HGF,HLX,HMGA2,HMGB2,HPGD,HTR1B,HTRA1,ID2,ID4,IGF1,IGF1R,IL12A,IL12B,IL23R,IL2RA,IL31RA,IL6R,IL6ST,IL7,IRS1,IRS2,JCAD,JUN,KDM4C,KIF20B,KIT,KITLG,KLF5,LAMB1,LAMC1,LAMC2,LGALS9,LIF,LIFR,MAB21L1,MAS1,MMP2,MYC,NCK2,NDUFS4,NF1,NFATC2,NOG,NRG1,NRP1,NRP2,NTF3,NTN1,NTRK3,OSMR,OSR1,PAX2,PAXBP1,PBX1,PDCL3,PDGFC,PDGFD,PDGFRA,PDGFRB,PID1,PIM1,PITX2,PRKCA,PRKCQ,PRKD1,PROK1,PROK2,PROX1,PRRX1,PTGFR,PTGS2,PTHLH,PTN,RBPJ,RICTOR,RNASEH2B,RPTOR,RUNX2,S1PR2,S1PR3,SASH3,SCG2,SFRP2,SHOX2,SIX1,SIX2,SLC25A33,SOX4,SOX8,SOX9,SRSF6,ST8SIA1,STAT1,STAT5B,T,TBX20,TBX3,TGFB2,TGFBR1,TGFBR2,TGFBR3,TGM2,THBS1,THPO,TIAM1,TICAM1,TNFAIP3,TNS3,TP63,TRAF6,TSPYL5,TWIST1,UTS2R,VASH2,VAV3,VCAM1,VEGFA,VEGFC,VEGFD,VSTM2A,WNT5A,WNT7A,WWTR1,ZFPM2,ZMIZ1,ZNF703
GO Biological Process	GO:0071345	cellular response to cytokine stimulus	69	2.71082e-18	3.50157e-14	5.07474e-16	1.55247	ABCC2,ACKR3,ACKR4,ADAMTS12,ADAR,ALOX15,ANXA2,APOB,ASPN,B3GNT2,CA1,CAMK2A,CAMK2D,CCL11,CCR1,CCR4,CCR7,CD300LF,CD70,CDC5L,CHI3L1,CLDN1,CLDN18,CMKLR1,COL1A1,CSF1,CSF1R,CSF2,CXCL1,CXCL12,CXCL6,CXCL8,CXCL9,CXCR4,DAB2IP,DAPK1,DCN,DOCK8,DPYSL3,EDA,EDA2R,EDN1,EPS8,F3,FER,FLRT2,FLRT3,FOXC1,FOXF1,FYN,GAS6,GATA3,GCLM,GFPT2,HAS2,HCLS1,HDAC4,HMHB1,IFITM3,IFNGR1,IFNGR2,IFNK,IL12A,IL12B,IL15RA,IL17RD,IL1R1,IL1R2,IL1RL2,IL20RB,IL23R,IL2RA,IL2RB,IL31RA,IL5RA,IL6R,IL6ST,IL7,IRF8,IRS1,IRS2,JARID2,KIT,KLF2,KLF4,KLF5,LGALS9,LIFR,LMNB1,LRRC4C,LRRTM3,LRTM1,MAP3K14,MCF2,MID1,MME,MRPL15,MSC,NFE2L2,NFIL3,NFKB1,NFYB,NGFR,NMI,NOS2,NUMBL,OSMR,PARP16,PF4,PF4V1,PFKP,PID1,PIK3C3,PIK3R1,PLCB1,PNPT1,PODN,POSTN,POU4F1,PSMA1,PSMA2,PSMB7,PSMD5,PSMD7,PTGIS,RAP1B,RIF1,RORA,RTN4RL1,RTN4RL2,SMAD7,SNRPA1,SOCS1,SOD2,SOX1,SOX17,SOX9,SPRY2,STAT1,STAT4,STAT5B,TANK,THBS1,THPO,TLE4,TNFRSF19,TNFRSF21,TNFSF14,TRAF6,TRIM8,TWISTNB,UBE2K,UPF1,VCAM1,VEGFC,WNT5A,XCL2,XCR1,ZFP36L1,ZFP36L2
GO Biological Process	GO:0001656	metanephros development	70	2.83015e-18	3.6557e-14	5.22243e-16	2.31258	AQP2,BASP1,BCL2,BMP4,CD34,CTNNB1,CTSH,EYA1,FBN1,FGF10,FMN1,FRAS1,GATA3,GDNF,GLI3,GPC3,GREM1,HES1,IRX1,IRX2,IRX3,ITGA8,LGR4,NF1,NPHS2,OSR1,PAX2,PAX8,PDGFRA,PDGFRB,PTCH1,RDH10,SALL1,SIX1,SIX2,SOX8,SOX9,SPRY1,STAT1,TCF21,WT1
GO Biological Process	GO:0014910	regulation of smooth muscle cell migration	71	3.28589e-18	4.24438e-14	5.978e-16	2.83115	ACE,BCL2,BMPR1A,DOCK4,HAS2,HDAC4,IGF1,IGFBP3,LPAR1,NFE2L2,NOX4,NRP1,PDGFD,PDGFRB,PLXNA1,POSTN,SEMA6D,SLIT2,SORL1,TPM1,TRIB1
GO Biological Process	GO:0016477	cell migration	72	3.56975e-18	4.61105e-14	6.40424e-16	1.43561	ABCC1,ABL1,ADAMTS12,ADGRL3,AGTR1,ALX1,AMOT,AMOTL1,ANGPT1,ANO6,APCDD1,APOB,ARSB,ASAP3,ASCL1,ATP1B1,ATP1B3,AUTS2,B4GALT1,BAMBI,BCL11B,BIN3,BTG1,C5,CARMIL1,CCL11,CCR1,CCR4,CCR7,CD2,CD248,CD34,CD47,CDH2,CDK5R1,CER1,COL1A1,COL1A2,COL5A1,CRB2,CTGF,CTNNB1,CXADR,CXCL1,CXCL12,CXCL6,CXCL8,CXCL9,CXCR4,CYP1B1,CYP7B1,DAB2IP,DCLK1,DCX,DDIT4,DISC1,DNER,DOCK1,DOCK4,DOCK8,DRD1,EDN3,EDNRB,EFHC1,EGFR,EGR3,ELANE,ELMO1,EMX2,EPHA3,EPHA4,EPHB1,EPHB3,EPS8,ERG,F2RL1,FAP,FAT1,FER,FERMT1,FGF10,FGFR1,FLRT3,FN1,FOXC1,FOXG1,FUT10,FYN,GAS6,GATA3,GBX2,GDNF,GLI3,GOLPH3,GPC6,GRB14,GREM1,GYPA,GYPC,HES1,HGF,HMGB2,IGLL1,IL12A,IL12B,IL16,IL6R,ITGA11,ITGA5,KIRREL3,KIT,KITLG,LAMB1,LAMC1,LGALS3,LOXL2,LPAR1,LRP12,LYST,MATN2,MSX2,NAV1,NCK2,NDE1,NFATC2,NR2F2,NRDC,NRG1,NRG3,NRP1,NTN1,NTRK3,OLIG3,OPHN1,P2RY1,PARVA,PDE4B,PDE4D,PDGFRA,PDGFRB,PECAM1,PF4,PF4V1,PIK3C2B,PIK3R1,PITX2,PKN2,PLPP3,PLXNA2,PODXL,POMGNT2,POU4F1,PRKCQ,PRKG1,PRKX,PROX1,PRPF40A,PTPRK,ROBO1,ROR2,SATB2,SCARB1,SCG2,SDC1,SDC2,SEMA3C,SIX1,SIX2,SLA,SLC7A11,SLIT2,SNAI1,SOX1,SOX17,SOX8,SPATA13,SPOCK1,SSTR4,STARD13,STAT5B,T,TBX20,TGFB2,TGFBR1,TGFBR3,THBS1,TIAM1,TMEM18,TNN,TNR,TNS1,TNS3,TWIST1,VAV3,VCAM1,VEGFA,VEGFC,VPREB1,WNT11,WNT5A,WNT7A,XCL2,ZEB2
GO Biological Process	GO:0007167	enzyme linked receptor protein signaling pathway	73	4.4748e-18	5.7801e-14	7.91794e-16	1.48002	ABL1,ACTR2,ACTR3,ACVR2A,ACVR2B,AFP,ANGPT1,ANOS1,APH1B,ARHGEF28,ATP6V1C1,BAMBI,BCR,BDNF,BMP15,BMP2,BMP3,BMP4,BMP5,BMP6,BMPR1A,BMPR1B,BMX,BTBD11,CBLB,CDH5,CDK5R1,CER1,CHRD,CHRDL1,CITED2,CLNK,COL1A1,COL1A2,COL3A1,COL4A1,COL4A2,COL4A3,CSF1,CSF1R,CTGF,DAB2IP,DDIT4,DDR2,DNM1,DOCK1,DOK5,EFEMP1,EFNA5,EGFR,ELMO1,ENSG00000282278,EPHA3,EPHA4,EPHA5,EPHA6,EPHB1,EPHB2,EPHB3,EPS8,FAM83B,FAT4,FER,FGF1,FGF10,FGF12,FGF16,FGF18,FGF3,FGF5,FGF7,FGF9,FGFR1,FGFR2,FGFRL1,FLRT2,FLRT3,FMOD,FOXC1,FOXO1,FSTL1,FYN,GALNT3,GAREM1,GAS6,GDF6,GFRA1,GRB10,GREM1,GRIN2B,GUCY2C,HGF,HPGD,HSPB1,IGF1,IGF1R,IGF2R,IGFBP1,IL31RA,IL6ST,INHBA,INHBB,IRS1,IRS2,JUN,KIT,KL,LCP2,LIF,LIFR,LTBP1,LTBP2,LTBP4,MAP3K7,MMP2,MPZL1,MSX1,MSX2,MUC20,MUSK,MVP,NCK2,NGF,NGFR,NLK,NOG,NPPC,NRG1,NRG3,NRP1,NRP2,NTF3,NTRK3,PARD3,PDGFC,PDGFD,PDGFRA,PDGFRB,PDGFRL,PIK3R1,PLCB1,POLR2H,PRKCA,PRKD1,PRL,PTN,PTPN12,PTPRK,PTPRR,PTPRT,RAB14,RAPGEF1,RASA1,RASSF2,RGMA,RGMB,ROR2,RUNX2,SDC2,SHB,SHC3,SHCBP1,SIPA1L1,SLA,SLC2A8,SLC9A6,SMAD1,SMAD7,SMURF1,SMURF2,SOX9,SPRED1,SPRED2,STAT5B,STMN1,SUB1,SULF1,SULF2,T,TGFB2,TGFBR1,TGFBR2,TGFBR3,TIAM1,TMEM100,TRIM71,TRIO,TWSG1,UBASH3B,VAV3,VEGFA,VEGFC,VEGFD
GO Biological Process	GO:0006024	glycosaminoglycan biosynthetic process	74	5.49789e-18	7.10162e-14	9.59678e-16	2.23878	ANGPT1,B3GAT1,B3GNT2,B4GALT1,B4GALT5,CHST11,CHST2,CHST5,CHST6,CHST9,CHSY3,CSGALNACT1,CYTL1,DCN,DSE,DSEL,EXT1,FMOD,GPC3,GPC4,GPC5,GPC6,HAS2,HS2ST1,HS3ST1,HS3ST3A1,HS6ST1,HS6ST2,KERA,LUM,OGN,OMD,PDGFRB,PRELP,PXYLP1,SDC1,SDC2,ST3GAL1,UGDH,UST,VCAN,XYLT1
GO Biological Process	GO:0006023	aminoglycan biosynthetic process	75	5.85038e-18	7.55694e-14	1.00759e-15	2.23706	ANGPT1,B3GAT1,B3GNT2,B4GALT1,B4GALT5,CHST11,CHST2,CHST5,CHST6,CHST9,CHSY3,CSGALNACT1,CYTL1,DCN,DSE,DSEL,EXT1,FMOD,GPC3,GPC4,GPC5,GPC6,HAS2,HS2ST1,HS3ST1,HS3ST3A1,HS6ST1,HS6ST2,KERA,LUM,OGN,OMD,PDGFRB,PRELP,PXYLP1,SDC1,SDC2,ST3GAL1,UGDH,UST,VCAN,XYLT1
GO Biological Process	GO:0008283	cell proliferation	76	5.86351e-18	7.57389e-14	9.96565e-16	1.49375	ABL1,ACE,ACVR2A,ADRA1B,APPL2,AR,ARID2,ASCL1,BCAT1,BCL2,BIN1,BMP2,BMP4,BMPER,C3orf58,C6orf89,CARD11,CCKBR,CD180,CD34,CD70,CDC14A,CDK5R1,CENPF,CEP120,CER1,CHRM3,CHRM5,CITED2,COL4A3,COL8A1,CSF1,CSF1R,CSGALNACT1,CTGF,CTNNB1,CTPS1,CUL1,CXCL1,DAB2,DACH1,DAGLA,DCHS2,DCT,DDIT4,DDR2,DISC1,DLG1,DOCK2,DOCK8,E2F8,EGFR,EHF,ELN,EML1,EMP1,EMX2,EPHB1,EPS8,ERG,ESR1,F2RL1,FAM83B,FAP,FAT4,FBXL7,FER,FERMT1,FGF1,FGF10,FGF5,FGF7,FGFR1,FGFR2,FIGNL1,FOXC1,FYN,GAS6,GBX2,GLI2,GLI3,GLUL,GOLPH3,GPC3,GPC4,GRHL2,HGF,HHIP,HMGA2,ID2,ID4,IFNK,IGF1,IGFBP3,IGFBP4,IL12A,IL12B,IL15RA,IL2RA,IL33,IL5RA,IRS2,ITPKB,KIT,KITLG,LGR4,LGR5,LIPG,LMNTD1,LOXL2,LRP6,MAP3K20,MAS1,MECOM,MELK,MKI67,MMP16,MSX1,NCAPG2,NDE1,NPPC,NPR3,NPY,NRDC,NUMBL,OSR1,PAX1,PDGFRB,PDS5B,PENK,PIM1,PITX2,PRDM1,PRG4,PRKAR1A,PRKD1,PRKX,PRL,PROK2,PROX1,PTCH1,RAG2,RAP1B,RASGRF1,RORA,RUNX1,RXRA,SALL4,SCARB1,SERPINF1,SFRP2,SHB,SIX1,SIX2,SMAD1,SOX4,SOX5,SOX9,STAT1,TACC1,TBX20,TCF7L2,TENM4,TGFB2,TGFBR3,THPO,TNFSF14,TP63,TRIM71,TWIST1,TXNRD1,TYR,UBE2V2,VEGFD,WNT5A,WNT7A,ZEB1,ZEB2,ZFP36L1,ZFP36L2,ZNRF3
GO Biological Process	GO:0048870	cell motility	77	1.25506e-17	1.62116e-13	2.1054e-15	1.40922	ABCC1,ABL1,ADAMTS12,ADGRL3,AGTR1,ALX1,AMOT,AMOTL1,ANGPT1,ANO6,APCDD1,APOB,ARSB,ASAP3,ASCL1,ASH1L,ATP1B1,ATP1B3,AUTS2,B4GALT1,BAMBI,BCL11B,BIN3,BTG1,C5,CARMIL1,CCL11,CCR1,CCR4,CCR7,CD2,CD248,CD34,CD47,CDH2,CDK5R1,CER1,CFAP44,CFAP46,COL1A1,COL1A2,COL5A1,CRB2,CTGF,CTNNB1,CXADR,CXCL1,CXCL12,CXCL6,CXCL8,CXCL9,CXCR4,CYP1B1,CYP7B1,DAB2IP,DCLK1,DCX,DDIT4,DISC1,DNAH3,DNAH5,DNER,DOCK1,DOCK4,DOCK8,DRD1,EDN3,EDNRB,EFHC1,EGFR,EGR3,ELANE,ELMO1,EMX2,EPHA3,EPHA4,EPHB1,EPHB3,EPS8,ERG,ETS1,F2RL1,FAP,FAT1,FER,FERMT1,FGF10,FGFR1,FLRT3,FN1,FOXC1,FOXG1,FUT10,FYN,GAS6,GATA3,GBX2,GDNF,GLI3,GOLPH3,GPC6,GRB14,GREM1,GYPA,GYPC,HES1,HGF,HMGB2,IGLL1,IL12A,IL12B,IL16,IL6R,ITGA11,ITGA5,KIRREL3,KIT,KITLG,LAMB1,LAMC1,LGALS3,LOXL2,LPAR1,LRP12,LYST,MATN2,MSX2,NAV1,NCK2,NDE1,NFATC2,NPHP4,NR2F2,NRDC,NRG1,NRG3,NRP1,NTN1,NTRK3,OLIG3,OPHN1,P2RY1,PARVA,PDE4B,PDE4D,PDGFRA,PDGFRB,PECAM1,PF4,PF4V1,PHACTR1,PIK3C2B,PIK3R1,PITX2,PKN2,PLPP3,PLXNA2,PODXL,POMGNT2,POU4F1,PRKCQ,PRKG1,PRKX,PROX1,PRPF40A,PTPRK,RFX3,ROBO1,ROR2,SATB2,SCARB1,SCG2,SDC1,SDC2,SEMA3C,SIX1,SIX2,SLA,SLC7A11,SLIT2,SNAI1,SOX1,SOX17,SOX8,SPAG16,SPATA13,SPOCK1,SRPX2,SSTR4,STARD13,STAT5B,T,TBX20,TEKT3,TGFB2,TGFBR1,TGFBR3,THBS1,TIAM1,TMEM18,TNN,TNP1,TNR,TNS1,TNS3,TWIST1,VAV3,VCAM1,VEGFA,VEGFC,VPREB1,WNT11,WNT5A,WNT7A,XCL2,ZEB2
GO Biological Process	GO:0050818	regulation of coagulation	78	1.36163e-17	1.75882e-13	2.25489e-15	2.62147	ANO6,ANXA2,ANXA5,ASIC2,CD34,EDN1,F2R,F2RL1,F3,FAM46A,FAP,FOXA2,NFE2L2,PDGFRA,PRKCA,PRKCQ,PRKG1,SCARA5,SERPINE2,STAB2,TC2N,THBS1,TSPAN8,UBASH3B
GO Biological Process	GO:0034097	response to cytokine	79	1.8373e-17	2.37324e-13	3.0041e-15	1.5007	ABCC2,ACKR3,ACKR4,ACSL4,ADAMTS12,ADAR,AFF3,ALDH1A2,ALOX15,ANXA2,APOB,ASPN,B3GNT2,BCL2,CA1,CAMK2A,CAMK2D,CCL11,CCR1,CCR4,CCR7,CD300LF,CD70,CDC5L,CHI3L1,CLDN1,CLDN18,CMKLR1,COL1A1,COL3A1,CSF1,CSF1R,CSF2,CXCL1,CXCL12,CXCL6,CXCL8,CXCL9,CXCR4,DAB2IP,DAPK1,DCN,DOCK8,DPYSL3,EDA,EDA2R,EDN1,EPS8,ETS1,F3,FER,FLRT2,FLRT3,FOXA2,FOXC1,FOXF1,FYN,GAS6,GATA3,GCH1,GCLM,GFPT2,GNAO1,HAS2,HCLS1,HDAC4,HMHB1,IFITM3,IFNGR1,IFNGR2,IFNK,IL12A,IL12B,IL15RA,IL17RD,IL1R1,IL1R2,IL1RL2,IL20RB,IL23R,IL2RA,IL2RB,IL31RA,IL5RA,IL6R,IL6ST,IL7,IRF8,IRS1,IRS2,JARID2,JUN,KIT,KLF2,KLF4,KLF5,LGALS9,LIFR,LMNB1,LRRC4C,LRRTM3,LRTM1,MAP3K14,MCF2,MID1,MME,MRPL15,MSC,NFE2L2,NFIL3,NFKB1,NFYB,NGFR,NMI,NOS2,NUMBL,OSMR,PARP16,PF4,PF4V1,PFKP,PID1,PIK3C3,PIK3R1,PLA2G5,PLCB1,PNPT1,PODN,POSTN,POU4F1,PRKCA,PSMA1,PSMA2,PSMB7,PSMD5,PSMD7,PTGES,PTGIS,PTGS2,RAP1B,RIF1,RORA,RTN4RL1,RTN4RL2,SLC30A8,SMAD7,SNRPA1,SOCS1,SOD2,SOX1,SOX17,SOX9,SPRY2,STAT1,STAT4,STAT5B,TANK,THBS1,THPO,TIMP2,TLE4,TNFRSF19,TNFRSF21,TNFSF14,TRAF6,TRIM32,TRIM8,TWISTNB,UBE2K,UPF1,VCAM1,VEGFC,WNT5A,XCL2,XCR1,ZFP36L1,ZFP36L2
GO Biological Process	GO:0045766	positive regulation of angiogenesis	80	1.89892e-17	2.45284e-13	3.06605e-15	2.25709	ABL1,ADM,ANXA3,APLNR,BTG1,C3,C5,CCBE1,CCL11,CD34,CHI3L1,CTSH,CXCL8,CYP1B1,CYSLTR2,ECM1,ETS1,F3,FGF1,GREM1,HDAC9,HGF,HMGA2,HSPB1,ITGA5,JCAD,MTDH,NFE2L2,NRP1,PDCL3,PRKCA,PRKD1,PTGIS,PTGS2,RAMP2,RUNX1,SASH1,SFRP2,SRPX2,TGFBR2,THBS1,TWIST1,UTS2R,VASH2,VEGFA,VEGFC,VEGFD,WNT5A
GO Biological Process	GO:0030111	regulation of Wnt signaling pathway	81	1.97078e-17	2.54566e-13	3.14279e-15	1.71941	ABL1,ANKRD10,APCDD1,BAMBI,BICC1,BMP2,CCAR2,CDH2,CDK14,COL1A1,DAB2,DAB2IP,DACT1,DACT2,DISC1,DKK1,EDA,ESR1,FERMT1,FGF10,FGF9,FGFR2,FOXL1,FOXO1,GLI3,GPC3,GRB10,GREM1,GSC,HECW1,HIC1,IGFBP1,IGFBP4,JADE1,KANK1,KREMEN1,LATS2,LGR4,LGR5,LRP6,MBD2,MDFIC,NFATC1,NFKB1,NKD2,NLK,NOG,NPHP4,PLPP3,PRICKLE1,PSMA1,PSMA2,PSMB7,PSMD5,PSMD7,RAPGEF1,RBMS3,RBPJ,RNF146,ROR2,RSPO2,RSPO3,RUNX1,SALL1,SENP2,SFRP2,SHISA2,SMURF2,SOX17,SOX2,SOX4,SOX9,SPIN1,STK3,SULF1,SULF2,TBX18,TCF7L1,TCF7L2,TIAM1,TLE1,TMEM237,TNN,VPS35,WNT11,WNT5A,WNT7A,WWTR1,ZEB2,ZNF703,ZNRF3
GO Biological Process	GO:0090287	regulation of cellular response to growth factor stimulus	82	3.04998e-17	3.93966e-13	4.80446e-15	1.75731	ABL1,ACVR2A,ADAMTS12,ADAMTS3,ADAMTSL2,ARNT,ASPN,BAMBI,BMP4,BMPER,CASK,CCBE1,CD109,CDKN2B,CER1,CHRD,CHRDL1,CHST11,CITED2,CRB2,CTNNB1,DAB2,DAB2IP,DCN,DKK1,DOK5,DUSP6,FAM20C,FBN1,FERMT1,FGF1,FGF10,FGF16,FGF18,FGF9,FGFR1,FGFR2,FZD1,GATA3,GPC3,GRB10,GREM1,HES1,HHIP,HTRA1,ITGA5,ITGA8,JCAD,LTBP1,LTBP4,MMRN2,MSX1,MSX2,NEO1,NOG,PCSK6,RBPJ,ROBO1,RUNX2,SFRP2,SHISA2,SKOR1,SLC9A6,SLIT2,SMAD7,SMURF1,SMURF2,SPART,SPRY1,SPRY2,STRAP,SULF1,SULF2,TGFBR1,TGFBR2,TGFBR3,THBS1,TWSG1,VASN,VEGFA,VEGFC,VWC2,VWC2L,WNT5A,ZEB1,ZNF423,ZNF703
GO Biological Process	GO:1902105	regulation of leukocyte differentiation	83	3.10277e-17	4.00785e-13	4.82873e-15	1.87336	ABL1,ATP11C,BMP4,CA2,CARD11,CCR1,CD2,CD83,CLDN18,CSF1,CTNNB1,CYP26B1,DUSP10,FBN1,FBXO7,FOXP1,GAS6,GATA3,GLI2,GLI3,GNAS,GPR68,HCLS1,HLX,IL12A,IL12B,IL1RL2,IL23R,IL2RA,IL7,INHBA,ITPKB,JUN,KITLG,LGALS9,LIF,LRRC17,MAFB,MYC,NDFIP1,NF1,NFATC2,PF4,PIK3R1,POU4F1,PRDM1,PRKCA,RASGRP1,RASSF2,ROR2,RUNX1,SASH3,SHB,SMAD7,SOCS1,STAT5B,TGFBR2,TRAF6,TRIB1,UBASH3B,ZEB1,ZFP36L1,ZFP36L2,ZMIZ1
GO Biological Process	GO:0010387	COP9 signalosome assembly	84	3.27789e-17	4.23405e-13	5.04053e-15	13.7281	COPS8
GO Biological Process	GO:0043588	skin development	85	4.81547e-17	6.22014e-13	7.31781e-15	1.93975	ADAMTS2,APCDD1,ARRDC3,ASCL4,ASH1L,ATP8A2,BCL11B,BCL2,CD109,CLDN1,COL1A1,COL1A2,COL3A1,COL5A1,COL5A2,CTNNB1,CYP26B1,DACT2,DKK1,EDA,EGFR,ERRFI1,FGF10,FGF7,FGFR2,FOXQ1,FRAS1,GNAS,GORAB,INHBA,INTU,JAG1,KAZN,KRTAP19-8,LDB2,LGR4,LGR5,NF1,NOM1,PCSK6,PERP,RBPJ,SNAI1,SOX21,SOX9,STMN1,SUFU,TGFB2,TGM3,TGM5,TNFRSF19,TP63,WNT5A
GO Biological Process	GO:0043408	regulation of MAPK cascade	86	6.89571e-17	8.90719e-13	1.03572e-14	1.47212	ABL1,ACKR3,ADCYAP1,ADRA1A,ADRA1B,ALKAL2,ALOX15,AMBP,ANGPT1,APIP,APP,AR,ARRB1,ASH1L,BMP15,BMP2,BMP3,BMP4,BMP5,BMP6,BMPER,C5,CAVIN3,CCL11,CCR1,CCR7,CDH2,CDON,CHI3L1,CSF1R,CTGF,CTNNB1,CXCR4,CYSLTR2,DAB2IP,DACT1,DKK1,DLG1,DTNBP1,DUSP10,DUSP26,DUSP6,EDA2R,EDN1,EDN3,EGFR,ELANE,EPHA4,EPHB1,EPHB2,ERCC6,ERRFI1,F2R,F2RL1,FBLN1,FGD2,FGF1,FGF10,FGF18,FGF9,FGFR1,FGFR2,FN1,FOXO1,FZD10,FZD8,GADD45A,GADD45G,GAREM1,GAS6,GDF6,GLIPR2,GRM4,HGF,HRH4,IGF1,IGF1R,IGFBP3,IGFBP4,INHBA,INHBB,JCAD,JUN,KIT,KITLG,KL,KLF4,KSR1,LGALS9,LIF,LMO3,LPAR1,LPAR3,MAGI3,MAP2K6,MAP3K1,MAP3K14,MAP3K20,MAP3K7,MAPK10,MDFIC,MECOM,MID1,MUC20,MYC,NEK10,NF1,NGF,NOD1,NOTCH2,NOX4,NPFFR2,NRG1,NRP1,NTF3,NTRK3,OPRK1,P2RY1,PAQR3,PBK,PDE6H,PDGFC,PDGFD,PDGFRA,PDGFRB,PELI2,PHLPP1,PLA2G2A,PLA2G5,PLCB1,PRKCA,PRKCE,PROK1,PROK2,PTPRR,RAMP3,RAP1A,RAP1B,RAP2A,RAPGEF1,RASGRP1,RASSF2,RGS2,RGS3,RIT2,ROBO1,ROR2,S1PR2,SASH1,SFRP2,SORL1,SOX2,SPRED1,SPRED2,SPRY1,SPRY2,SPRY4,SSTR4,STK24,STK3,TAB2,TAB3,TGFB2,TGFBR1,THBS1,THPO,TIAM1,TIMP2,TIMP3,TMEM189-UBE2V1,TNFRSF19,TRAF6,TRIB1,TRIB2,VEGFA,WNT5A,WNT7A,XCL2,ZEB2
GO Biological Process	GO:0030208	dermatan sulfate biosynthetic process	87	1.0104e-16	1.30513e-12	1.50015e-14	5.28106	DCN,DSE,DSEL,UST,VCAN
GO Biological Process	GO:0030205	dermatan sulfate metabolic process	88	1.09587e-16	1.41554e-12	1.60857e-14	5.26796	DCN,DSE,DSEL,UST,VCAN
GO Biological Process	GO:0044273	sulfur compound catabolic process	89	1.35989e-16	1.75657e-12	1.97367e-14	3.56396	ADO,ARSB,CDO1,CHAC2,DCN,FMOD,KERA,LUM,OGN,OMD,PRELP,VCAN
GO Biological Process	GO:0001101	response to acid chemical	90	1.46233e-16	1.88889e-12	2.09876e-14	1.74654	ABCA1,ABCC2,AKR1C1,ALDH1A2,APOB,AQP2,ASCL1,BMP6,BRINP1,BRINP3,CAPN2,CCR7,CDO1,CLDN1,COL1A1,COL1A2,COL3A1,COL4A1,COL5A2,COL6A1,CTGF,CTSH,CYP26B1,DKK1,EDN1,EGFR,EPHA3,FGFR2,FOXO1,FZD10,GCLM,GDAP1,GJA1,GLRA1,GLRA3,GSN,HNRNPD,IGF2R,IPO5,KLF4,LAMTOR5,LDLR,MGMT,MMP2,NCOA1,NTRK3,OPA1,OSR1,PAX2,PDGFC,PDGFD,PDGFRA,PDGFRB,PDK3,PID1,PIK3C3,PON1,PRKCE,PTCH1,PTGER4,PTGES,PTGFR,PTGS2,PTN,RPTOR,RXRA,SERPINF1,SESN3,SH3BP4,SIX1,SOCS1,SOX9,SST,T,TGFBR3,WNT11,WNT5A,WNT8B,ZEB1
GO Biological Process	GO:0006022	aminoglycan metabolic process	91	1.54046e-16	1.98981e-12	2.1866e-14	1.9647	ANGPT1,ARSB,B3GAT1,B3GNT2,B4GALT1,B4GALT5,CHIA,CHIT1,CHST11,CHST2,CHST5,CHST6,CHST9,CHSY3,CSGALNACT1,CYTL1,DCN,DSE,DSEL,EGFLAM,EXT1,FMOD,FOXC1,GPC3,GPC4,GPC5,GPC6,HAS2,HGF,HS2ST1,HS3ST1,HS3ST3A1,HS6ST1,HS6ST2,IMPAD1,ITIH5,KERA,LUM,LYG1,LYG2,MKI67,OGN,OMD,PDGFRB,PIM1,PRELP,PXYLP1,SDC1,SDC2,SPACA3,ST3GAL1,STAB2,TMEM2,UGDH,UST,VCAN,XYLT1
GO Biological Process	GO:0050651	dermatan sulfate proteoglycan biosynthetic process	92	1.64988e-16	2.13114e-12	2.31646e-14	4.94589	CSGALNACT1,DCN,DSE,DSEL,UST,VCAN
GO Biological Process	GO:0050655	dermatan sulfate proteoglycan metabolic process	93	1.7782e-16	2.2969e-12	2.46979e-14	4.93494	CSGALNACT1,DCN,DSE,DSEL,UST,VCAN
GO Biological Process	GO:0014911	positive regulation of smooth muscle cell migration	94	1.82577e-16	2.35835e-12	2.50888e-14	3.45403	BCL2,DOCK4,HAS2,HDAC4,IGF1,LPAR1,NOX4,NRP1,PDGFD,PDGFRB,POSTN,SEMA6D
GO Biological Process	GO:0061041	regulation of wound healing	95	2.08015e-16	2.68693e-12	2.82835e-14	2.14572	AJAP1,ANO6,ANXA2,ASIC2,CASK,CD109,CD34,DUSP10,EDN1,F2R,F2RL1,F3,FAM46A,FAP,FOXA2,GJA1,KANK1,NFE2L2,PDGFRA,PLPP3,PRKCA,PRKCE,PRKCQ,PRKG1,SCARA5,SERPINE2,SRSF6,STAB2,TC2N,TGFBR2,THBS1,TNFAIP3,TSPAN8,UBASH3B
GO Biological Process	GO:0030203	glycosaminoglycan metabolic process	96	2.61878e-16	3.38268e-12	3.52362e-14	1.96174	ANGPT1,ARSB,B3GAT1,B3GNT2,B4GALT1,B4GALT5,CHST11,CHST2,CHST5,CHST6,CHST9,CHSY3,CSGALNACT1,CYTL1,DCN,DSE,DSEL,EGFLAM,EXT1,FMOD,FOXC1,GPC3,GPC4,GPC5,GPC6,HAS2,HGF,HS2ST1,HS3ST1,HS3ST3A1,HS6ST1,HS6ST2,IMPAD1,ITIH5,KERA,LUM,LYG1,LYG2,MKI67,OGN,OMD,PDGFRB,PIM1,PRELP,PXYLP1,SDC1,SDC2,SPACA3,ST3GAL1,STAB2,TMEM2,UGDH,UST,VCAN,XYLT1
GO Biological Process	GO:0043010	camera-type eye development	97	4.54167e-16	5.86648e-12	6.04791e-14	1.66209	ACVR2B,ALDH1A2,ALDH1A3,ARL6,ATP8A2,BCL11B,BMP4,BMPR1B,CC2D2A,CDON,COL4A1,COL8A1,CRYBA4,CTNNB1,CYP1B1,DIO3,DLG1,EFEMP1,EGFR,EPHB1,EPHB2,FBN1,FGF10,FJX1,FOXC1,FOXF2,FOXP2,GATA3,GLI3,GRHL2,INHBA,IRX5,JAG1,JUN,KERA,KLF4,LRP6,MAB21L1,MAF,MAN2A1,MDM1,MEIS1,NECTIN3,NF1,NPHP4,NRP1,NTRK3,OPA1,PAX2,PDGFRA,PDGFRB,PITX2,PROX1,PTN,RDH10,RHOJ,RXRA,SDK1,SERPINF1,SLC7A11,SLITRK6,SOX1,SOX8,SOX9,SP3,TBC1D32,TGFB2,TGFBR1,TGFBR2,TWIST1,TWSG1,VEGFA,WNT5A,WNT7A,WT1,ZEB1
GO Biological Process	GO:0046579	positive regulation of Ras protein signal transduction	98	6.1302e-16	7.91838e-12	8.07998e-14	2.85781	ABRA,ARRB1,AUTS2,COL3A1,CSF1,DGKI,F2R,F2RL1,F2RL2,FGF10,IGF1,ITPKB,KITLG,LPAR1,LPAR4,NGF,NOTCH2,NRG1,PDGFRB,RASGRF1,RASGRP1,ROBO1
GO Biological Process	GO:0007050	cell cycle arrest	99	6.20183e-16	8.01091e-12	8.09182e-14	2.10924	ABL1,BRINP1,BRINP3,BTG4,CAB39L,CDC14A,CDKN2B,CDKN3,CUL1,CXCL8,FAP,GADD45A,GAS1,GAS6,GAS7,IL12A,IL12B,INHBA,KIF20B,KLLN,KMT2E,LAMTOR5,MAP2K6,MAP3K20,MTBP,MYC,NOTCH2,PLAGL1,PNPT1,PRKAG3,RPRM,RPTOR,SOX2,TCF7L2,TGFB2,TGFBR1,THBS1,UHMK1,VASH1
GO Biological Process	GO:0048762	mesenchymal cell differentiation	100	6.42235e-16	8.29575e-12	8.29575e-14	1.89043	ALDH1A2,ALX1,AMELX,BCL2,BMP2,BMP4,BMPR1A,CTNNB1,EDN1,EDN3,EDNRB,EOMES,ERG,FGF10,FGFR1,FGFR2,FOXC1,FOXF2,GBX2,GDNF,GSC,HAS2,HES1,HEY1,HEYL,HGF,HMGA2,JAG1,KBTBD8,KITLG,LOXL2,LRP6,MSX1,MSX2,NOG,NRG1,NRP1,OSR1,PAX2,PITX2,RANBP3L,RBPJ,RDH10,SEMA3C,SIX2,SNAI1,SOX8,SOX9,SPRY1,STAT1,TAPT1,TCF21,TGFB2,TGFBR1,TGFBR3,TMEM100,TWIST1,WNT11,WNT5A,WWTR1,ZEB2
GO Biological Process	GO:1904018	positive regulation of vasculature development	101	6.52419e-16	8.42729e-12	8.34385e-14	2.08914	ABL1,ADM,ANXA3,APLNR,BTG1,C3,C5,CCBE1,CCL11,CD34,CHI3L1,CTSH,CXCL8,CYP1B1,CYSLTR2,ECM1,ETS1,F3,FGF1,GREM1,HDAC9,HGF,HMGA2,HSPB1,ITGA5,JCAD,KIT,MTDH,NFE2L2,NRP1,PDCL3,PDGFD,PRKCA,PRKD1,PTGIS,PTGS2,RAMP2,RAP1A,RUNX1,SASH1,SFRP2,SRPX2,TGFBR2,THBS1,TMEM100,TWIST1,UTS2R,VASH2,VEGFA,VEGFC,VEGFD,WNT5A
GO Biological Process	GO:0035924	cellular response to vascular endothelial growth factor stimulus	102	8.35424e-16	1.07912e-11	1.05796e-13	3.55444	DAB2IP,EGR3,FOXC1,GAS1,HSPB1,NRP1,NRP2,PDGFRA,PDGFRB,PRKD1,RAMP2,VCAM1,VEGFA
GO Biological Process	GO:0071559	response to transforming growth factor beta	103	9.6061e-16	1.24082e-11	1.20468e-13	1.9775	BAMBI,BMPR1A,CDH5,CLDN1,COL1A1,COL1A2,COL3A1,COL4A2,EDN1,FBN1,FGFR2,FMOD,FYN,HPGD,JUN,LTBP2,LTBP4,MAP3K7,MXRA5,NLK,NOX4,PARD3,PDE3A,PDGFD,PENK,POSTN,PTPRK,SMAD1,SMAD7,SMURF1,SOX5,SOX6,SOX9,TGFB2,TGFBR1,TGFBR2,TGFBR3,TWSG1,WNT5A,WNT7A,ZFHX3,ZFP36L1,ZFP36L2
GO Biological Process	GO:0051057	positive regulation of small GTPase mediated signal transduction	104	9.99113e-16	1.29055e-11	1.24092e-13	2.7289	ABRA,ADCYAP1R1,ARRB1,AUTS2,CDON,COL3A1,CSF1,DGKI,F2R,F2RL1,F2RL2,FGF10,IGF1,ITPKB,KITLG,LPAR1,LPAR4,NGF,NOTCH2,NRG1,PDGFRB,RASGRF1,RASGRP1,ROBO1
GO Biological Process	GO:0060284	regulation of cell development	105	1.04464e-15	1.34936e-11	1.28511e-13	1.35551	ABL1,ACTR2,ADCYAP1,ALKAL2,APP,ARF6,ARSB,ASCL1,ATP8A2,BCL11B,BCL2,BDNF,BIN1,BMP2,BMP4,BMP5,BMP6,BMPR1A,BRINP1,BRINP3,CAMK1D,CARMIL1,CBFA2T2,CDH2,CDH4,CDH5,CDK5R1,CDK5RAP2,CDON,CLDN18,CNTN4,COBL,COL3A1,CRMP1,CSF1,CTDP1,CTNNB1,CXCL12,CXCR4,CYB5D2,DAB2IP,DCT,DICER1,DISC1,DKK1,DMRTA2,DOCK1,DPYSL3,DUSP10,EDN1,EDNRB,EEF2K,EFNA5,ENC1,EOMES,EPHA3,EPHA4,EPHB2,EPHB3,ETV5,EYA1,FBLN1,FBN1,FBXO31,FBXO38,FBXO7,FERD3L,FEZ1,FGFR1,FLRT2,FN1,FOXG1,FYN,GATA3,GDF6,GDPD5,GLI2,GLI3,GPR68,GSX2,HAS2,HDAC4,HDAC9,HES1,HEYL,HGF,HMGB2,ID2,ID4,IGF1,IGSF10,IL1RAPL1,IL6ST,IRX3,ITSN2,JAG1,KANK1,KDM1A,KDM4C,KIF20B,KIT,KLF4,LIF,LIMK1,LLPH,LMOD3,LMX1A,LPAR1,LPAR3,LRIG2,LRRC4C,MAN2A1,MCF2,MEIS1,NCOA1,NEDD4L,NEGR1,NF1,NFE2L2,NGF,NGFR,NOG,NPPC,NRG1,NRG3,NRP1,NTF3,NTN1,NTRK3,NUMBL,OLFM4,OLIG2,OPA1,PAQR3,PBX1,PDE3A,PLK2,PLXNA1,PLXNA2,PLXNA4,PLXNC1,PMP22,POSTN,POU4F1,PPP1R9A,PRKD1,PROX1,PRRX1,PTN,PTPRS,RAP1A,RAP2A,RAPGEF1,RFX3,RGMA,RIT2,RNF112,ROBO1,RTN4RL1,RTN4RL2,S1PR2,S1PR3,SDC2,SDK1,SEMA3C,SEMA6A,SERPINE2,SERPINF1,SFRP2,SHB,SHOX2,SIPA1L1,SIX1,SLIT2,SMURF1,SORL1,SOX14,SOX2,SOX8,SOX9,SPART,SPOCK1,STK24,STMN2,SYT1,TCF12,TCF4,TENM4,TIAM1,TIMP2,TNFRSF21,TNR,TRIB1,TRIM32,TRIOBP,TRPC6,UBE2V2,UBE3A,UNC5D,UST,VEGFA,VEGFC,VLDLR,VWC2,VWC2L,WNT5A,WNT7A,ZEB1,ZEB2,ZHX2,ZMYND8,ZNF365
GO Biological Process	GO:0002683	negative regulation of immune system process	106	1.12446e-15	1.45247e-11	1.37025e-13	1.69755	ADAR,ADCYAP1,ALOX15,AMBP,ANGPT1,APOD,BCR,BMP4,BMP5,BPI,C5,CD300LF,CLDN18,COL3A1,CTNNB1,CXCL12,DAB2IP,DLG1,DUSP10,F2RL1,FBN1,FBXO7,FER,FOXF1,GLI3,GPR68,GREM1,HES1,HLX,HTRA1,IL12B,IL17D,IL20RB,IL2RA,IL31RA,IL33,INHBA,ITPKB,KITLG,KLF13,LDLR,LGALS3,LGALS9,LGR4,LRRC17,LY96,MAFB,MEIS1,MEIS2,MYC,NDFIP1,NF1,NFE2L2,NMI,PF4,PIK3R1,PLA2G2D,PLCB1,PRDM1,PRKAR1A,PTGER4,PTPRS,SLIT2,SMAD7,SOX9,STAT5B,TGFB2,THBS1,THOC1,TICAM1,TNFAIP3,TNFRSF21,TRIB1,TWSG1,UBASH3B,UFD1,ZFP36L1
GO Biological Process	GO:0033993	response to lipid	107	1.14333e-15	1.47683e-11	1.38022e-13	1.42978	ABCA1,ABCC2,ABL1,ADCY1,ADCY2,ADCYAP1,ADCYAP1R1,ADM,AGL,ALDH1A2,ANXA3,APOB,AR,ASCL1,BCL2,BCR,BMP4,BMP6,BRINP1,BRINP3,CA2,CATSPERB,CCR7,CD180,CDO1,CLDN1,COL1A1,CSF2,CTGF,CTNNB1,CTSH,CXCL1,CXCL6,CXCL8,CXCL9,CYP24A1,CYP26B1,DAB2IP,DCN,DDIT4,DDX18,DKK1,DUSP10,DYNAP,EDN1,EDNRB,EFNA5,EGFR,ELANE,EPHA3,ERRFI1,ESR1,ESRRB,ETS1,F2R,FER,FGF10,FGFR2,FHL2,FIBIN,FMO1,FOXO1,FOXP1,FOXP2,FZD10,GCH1,GDAP1,GJA1,GJB6,GNG12,GRIP1,HEY1,HMGB2,HNRNPD,HPGD,HTR1B,IGF2R,IL12A,IL12B,IL22,IL23R,INHBA,IRF8,JUN,KIF18A,KLF4,KLF9,LDLR,LGALS9,LITAF,LPAR1,LRP6,LY96,MBD2,MED16,MED30,MGARP,MGST1,MGST2,MSX2,MTDH,NCOA1,NFKB1,NGFR,NOCT,NOS2,NPC1,NR2C2,NR2F2,NTRK3,NUGGC,OPRK1,OSR1,PAM,PAPPA,PAQR7,PAX2,PDE4B,PDE4D,PDGFRB,PDK3,PENK,PF4,PF4V1,PGRMC2,PHEX,PIAS1,PID1,PIM1,PITX2,PLSCR4,PON1,POSTN,POU4F1,PRKCE,PTCH1,PTGER4,PTGES,PTGFR,PTGS2,PTN,RAMP2,RAMP3,RAN,RBBP8,RORA,RXRA,SCARB1,SDC1,SERPINF1,SLIT2,SLIT3,SOX9,SRR,SST,SSTR4,SSTR5,STAT5B,STRN3,T,TGFB2,TGFBR1,TGFBR2,TGFBR3,THBS1,TICAM1,TNFAIP3,TNFRSF21,TRAF6,TRIB1,TYR,UBE3A,UPF1,VCAM1,WNT11,WNT5A,WNT7A,WNT8B,XRN1,ZFP36L1,ZFP36L2,ZNF703
GO Biological Process	GO:2001205	negative regulation of osteoclast development	108	1.41926e-15	1.83326e-11	1.69747e-13	12.2931	CLDN18,FBN1
GO Biological Process	GO:0000338	protein deneddylation	109	1.94358e-15	2.51053e-11	2.30324e-13	11.1215	COPS8
GO Biological Process	GO:0048589	developmental growth	110	2.22878e-15	2.87891e-11	2.61719e-13	1.57685	ABL1,ACVR2B,ADM,ADRA1A,APOD,APP,AR,ARID2,AUTS2,BCL2,BDNF,BIN3,BMP4,BMPR1A,BMPR1B,BNC2,C3orf58,CCL11,CER1,CHST11,COBL,COMP,CPQ,CSF1,CTNNB1,DCLK1,DDR2,DHCR7,EFNA5,EIF4H,ERCC6,ESR1,EVC,FGF1,FGF10,FGF7,FGFR2,FLRT3,FLVCR1,FMN1,FOXC1,GAP43,GAS1,GATA3,GLI2,GLI3,GNAS,GPR149,GRHL2,GSN,IGF1,IGFBP1,KLF2,LLPH,LRP6,MSX2,MYMK,NCAPG2,NLGN4X,NPPC,NRP1,NRP2,PDE4D,PDGFRB,PKDCC,PLAC1,PLXNA1,POSTN,PRKAR1A,PSAPL1,PTPN12,RBBP6,RDH10,RSPO2,RXRA,SALL1,SALL4,SFRP2,SLC9A6,SLIT2,SLIT3,SLITRK6,SMAD1,SORBS2,SOX2,SOX9,SPRY1,SPRY2,TBL1XR1,TENM4,TGFB2,TGFBR2,TGFBR3,TIAM1,TM4SF4,UBE3A,WNT11,WNT5A,WNT7A,WWTR1,ZEB2,ZFP36L1,ZMIZ1
GO Biological Process	GO:1903224	regulation of endodermal cell differentiation	111	2.50099e-15	3.23053e-11	2.91038e-13	6.57971	COL5A1,COL5A2,DKK1,DUSP6
GO Biological Process	GO:0010470	regulation of gastrulation	112	2.93084e-15	3.78577e-11	3.38015e-13	3.07863	BMPR1A,COL5A1,COL5A2,CRB2,DKK1,DUSP6,FGFR1,FOXA2,KLF4,MBP,OSR1,PHLDB1,SFRP2,SOX17,TENM4
GO Biological Process	GO:0071347	cellular response to interleukin-1	113	3.72334e-15	4.80944e-11	4.25614e-13	2.76113	ABCC2,ADAMTS12,CCL11,CHI3L1,CXCL8,DAB2IP,EDN1,HAS2,IL1R1,IL1RL2,KLF2,NFKB1,PLCB1,PTGIS,RORA,SOX9,TANK,TRAF6,UPF1,XCL2
GO Biological Process	GO:0048050	post-embryonic eye morphogenesis	114	4.07831e-15	5.26795e-11	4.62101e-13	8.70214	EFEMP1,FBN1
GO Biological Process	GO:0042060	wound healing	115	4.78073e-15	6.17527e-11	5.3698e-13	1.61309	AK3,ALOX15,ANO6,ANXA5,APOD,ARRB1,B4GALT1,BIN3,C1GALT1C1,C6orf89,CARMIL1,CD34,COL1A1,COL1A2,COL3A1,COL5A1,CPQ,CSRP1,DCBLD2,DCN,DGKI,DOCK1,DOCK8,DTNBP1,DYSF,EGFR,ETS1,F2R,F2RL1,F2RL2,F3,F5,FBLN1,FGF10,FGFR2,FN1,FUT10,FYN,GAP43,GAS6,GATA3,GLI3,GNA14,GNAQ,GNAS,GSN,HSPB1,IGF1,IGFBP1,ITGA5,ITPR1,ITPR2,KDM1A,LAT,LCP2,LMAN1,MSX2,MYMK,NF1,NOG,NRG1,P2RY1,PAPSS2,PDGFC,PDGFD,PDGFRA,PDGFRB,PF4,PF4V1,PHF21A,PIK3R1,POSTN,PRKAR1A,PRKCA,PRKCE,PRKCQ,PTPN12,RAD51B,SCARB1,SDC1,SERPINA5,SERPINE2,SLC7A11,SOX2,STXBP3,SYT7,TGFB2,TGFBR1,TGFBR2,TM4SF4,TPM1,TRPC6,TRPC7,UBASH3B,VAV3,WNT5A,WNT7A,ZFPM2
GO Biological Process	GO:1901701	cellular response to oxygen-containing compound	116	4.82624e-15	6.23405e-11	5.37418e-13	1.40049	ABCA1,ABCC2,ABL1,ACTR2,ADCY1,ADCY2,AGTR1,AHCYL1,AKR1C1,ALDH1A2,APOB,APP,AQP2,AR,ARID1B,ATP6V1C1,BCR,BLM,BRINP1,BRINP3,CA2,CAMK2A,CAPN2,CASP4,CD180,CDC5L,CDK5R1,CHEK2,CHRM3,CHRM5,CLDN1,COL1A1,COL1A2,COL3A1,COL4A1,COL5A2,COL6A1,COLEC12,CPEB2,CSF2,CTNNB1,CXCL6,CXCL8,CYP1B1,CYP24A1,CYP26B1,DAB2IP,DAPK1,DDIT4,DDX18,DRD1,DYNAP,EDN1,EDNRB,EEF2K,EFNA5,EGFR,EPHA3,EPHA4,ERCC6L2,ERRFI1,ESR1,ETS1,FANCC,FBN1,FER,FGFR2,FOXO1,FYN,FZD10,GAS6,GCLM,GDAP1,GJB6,GLRA1,GNAQ,GNG12,GRM5,HDAC9,HMGB2,HNRNPD,IGF1,IGF1R,IGFBP1,IL12A,IL12B,INHBA,INHBB,IPO5,IRF8,IRS1,IRS2,ITPR2,JUN,KCNB1,KDM1A,KIF18A,KL,KLF2,KLF3,KLF4,KLF5,KLF9,LAMTOR5,LDLR,LITAF,LPAR1,LPIN1,LRP6,LY96,LYPD1,MAP2K6,MAPK9,MAS1,MGARP,MGST1,MMP2,MSX2,MTDH,NFE2L2,NFKB1,NGFR,NOD1,NOS2,NOX4,NTRK3,NUGGC,OPA1,OPRK1,OSR1,PAX2,PDE3A,PDE4B,PDE4D,PDGFC,PDGFD,PDGFRA,PDK3,PENK,PHEX,PID1,PIK3R1,PIM1,PLCB1,PLSCR4,POR,POSTN,POU4F1,PRKAR1A,PRKCE,PRKD1,PRL,PTCH1,PTGER4,PTGFR,PTGS2,PTN,PTPRK,PTPRN2,RAMP3,RAP1A,RAP1B,RAPGEF1,RORA,RPTOR,RYR3,SCARB1,SERPINF1,SESN3,SH3BP4,SIX1,SLC25A33,SLC2A8,SLC8A1,SLC8A3,SLIT2,SOCS1,SOD2,SOD3,SOX4,SOX9,STAT5B,T,TICAM1,TNFAIP3,TPM1,TRA2B,TRAF6,TRPC6,UMODL1,UPF1,WNT11,WNT5A,WNT8B,WT1,XRN1,ZEB1,ZFP36L1,ZFP36L2,ZNF236,ZNF703
GO Biological Process	GO:0071694	maintenance of protein location in extracellular region	117	5.42638e-15	7.00926e-11	5.99082e-13	7.67264	CER1,FBN1,LTBP1
GO Biological Process	GO:0090596	sensory organ morphogenesis	118	5.68017e-15	7.33708e-11	6.21786e-13	1.64845	ALDH1A3,ARL6,ATP8A2,BCR,BMP4,CDON,CLIC5,COL5A1,COL5A2,COL8A1,CRB1,CTNNB1,CYP26B1,DIO3,EDN1,EFEMP1,EPHB1,EPHB2,EYA1,FBN1,FGF10,FGF9,FGFR1,FGFR2,FJX1,FOXF2,FOXG1,FOXI1,GATA3,GBX2,GJB6,GLI2,GLI3,GSC,IRX5,ITGA8,JAG1,LRIG1,LRP6,MAFB,MAN2A1,MEIS1,MSX1,MYO3B,MYO7A,NECTIN3,NF1,NOG,NTN1,OSR1,PAX2,PAX8,PITX2,PRDM1,PRKRA,PROX1,PRRX1,PTN,ROR2,SALL1,SDK1,SIX1,SIX2,SLITRK6,SOX1,SOX8,SOX9,SP3,SPRY2,TWIST1,VEGFA,WNT5A,ZEB1,ZIC1
GO Biological Process	GO:0032103	positive regulation of response to external stimulus	119	5.81514e-15	7.51142e-11	6.31212e-13	1.80296	AGTR1,ANO6,BMP6,C3,CAMK1D,CCR1,CCR4,CCR7,CD180,CD47,CMKLR1,CSF1,CXCL1,CXCL12,CXCL6,CXCL8,CXCL9,EDN1,EDN3,EGFR,ETS1,F2RL1,F3,FGF10,FGF16,FGF18,FGFR1,GAS6,HSPB1,IL12A,IL12B,IL16,IL17D,IL33,IL6R,IL6ST,LDLR,LGALS9,LPAR1,LY96,MGST2,NOD1,NPY,NRP1,NTF3,NTRK3,OSMR,PDGFD,PDGFRB,PF4,PF4V1,PLA2G2A,PRKCA,PRKD1,PTGER4,PTGS2,SASH1,SCG2,SLIT2,STAT5B,TGM2,THBS1,TIAM1,TICAM1,TLR10,TNFSF14,TRAF6,VEGFA,VEGFC,VEGFD,WNT5A
GO Biological Process	GO:0048705	skeletal system morphogenesis	120	6.83122e-15	8.82389e-11	7.35324e-13	1.79091	ACVR2B,ALX1,BARX2,BMP4,BMP6,BMPR1B,CER1,CHST11,COL1A1,COMP,CSGALNACT1,CTGF,CTNNB1,CYP26B1,DHRS3,DLG1,DSCAML1,EYA1,FGF18,FGFR1,FGFR2,FLVCR1,FMN1,FOXC1,FOXN3,FREM1,GLI3,GNAS,GRHL2,GSC,HAS2,HHIP,IMPAD1,IRX5,MGP,MMP16,MMP2,MSX1,MSX2,MTHFD1L,NOG,NPPC,OSR1,PAX1,PDGFRA,PRKRA,PRRX1,RAB23,RAB33B,RDH10,ROR2,RUNX2,SATB2,SFRP2,SH3PXD2B,SHOX2,SIX1,SIX2,SOX9,SP5,T,TBX15,TGFBR1,TGFBR2,TWIST1,WDR60,WNT7A,ZEB1
GO Biological Process	GO:0042326	negative regulation of phosphorylation	121	9.31167e-15	1.20279e-10	9.9404e-13	1.5553	ABL1,ADAR,AMBP,ANGPT1,ARRB1,ASH1L,ASPN,BMP4,CALM1,CALM3,CBLB,CD109,CDKN2B,CHMP6,DAB2IP,DACT1,DCN,DDIT4,DEPTOR,DKK1,DLG1,DTNBP1,DUSP10,DUSP26,DUSP6,EPHB2,ERRFI1,F2RL1,FBLN1,FBXO7,FLRT2,FLRT3,FOXA2,FOXO1,GADD45A,GNAQ,GPRC5A,GRB10,GREM1,HDAC4,HGF,HSPB1,IGF1R,IGFBP3,INHBA,IRS2,JUN,KLF4,LATS2,LIF,LMO3,LRP6,LRRC4C,LRRTM3,LRTM1,MAS1,MECOM,MVP,MYC,NCK2,NF1,NOG,NR2F2,NTF3,NTRK3,PAQR3,PARD3,PBK,PDE4D,PID1,PKIA,PLPP3,PODN,PPP1R15B,PPP1R1C,PRKAR1A,PRR5L,PTPRR,PWP1,RAPGEF1,RASSF2,RGS2,RGS3,RPTOR,RTN4RL1,RTN4RL2,SFRP2,SH3BP5,SHB,SLIT2,SMAD7,SOCS1,SORL1,SPRED1,SPRED2,SPRY1,SPRY2,SPRY4,STRAP,TIMP3,TNFAIP3,TRIB1,TRIB2,TWIST1,UBASH3B,WWTR1
GO Biological Process	GO:0044712	single-organism catabolic process	122	1.08673e-14	1.40373e-10	1.1506e-12	1.52187	ACAA2,ACE,ACMSD,ADAMTS14,ADAMTS2,ADAMTS3,ADH7,ADO,ADPGK,AGL,ALDH1B1,ALDH1L2,AMBP,AMFR,AMPD3,AOX1,APOB,ARSB,BCAT1,BCKDHB,BDH1,BPGM,CALM1,CDA,CDO1,COL12A1,COL15A1,COL1A1,COL1A2,COL25A1,COL3A1,COL4A1,COL4A2,COL4A3,COL4A4,COL4A6,COL5A1,COL5A2,COL6A1,COL6A2,COL6A3,COL6A5,COL6A6,COL8A1,CPT2,CRYL1,CYP1B1,CYP24A1,CYP26B1,DAGLA,DCN,DDHD1,DERA,DERL1,DLST,DUT,EDEM1,EHHADH,FMOD,FUT10,GK2,GK5,GLUD2,GLUL,GPT2,GYG2,HAAO,HAO1,HIBADH,HINT1,KERA,LIPG,LIPH,LPIN1,LUM,MANBA,MGLL,MGST2,MMAA,MMP16,MMP2,MRC2,MUT,NCEH1,NFE2L2,NOS2,NT5C1A,NT5E,OGN,OMD,PAH,PCCA,PDE10A,PDE1A,PDE3A,PDE4B,PDE4D,PDE7A,PDE9A,PFKP,PHKG2,PHYH,PLA2G2A,PLA2G2D,PLA2G4A,PLA2G5,PLB1,PLBD1,PLCB1,PLCB4,PON1,POR,PRELP,PYGL,QDPR,RHBDD1,SCARB1,SCP2,SEL1L,SLC25A17,SLC25A21,STT3B,TBL1XR1,UFD1,VCAN,XYLB
GO Biological Process	GO:0072210	metanephric nephron development	123	1.48837e-14	1.92252e-10	1.56303e-12	2.81695	BMP4,CD34,FMN1,GDNF,GREM1,HES1,IRX1,IRX2,LGR4,NPHS2,OSR1,PAX2,PAX8,PDGFRA,PDGFRB,SALL1,SIX2,SOX8,SOX9,TCF21,WT1
GO Biological Process	GO:0040007	growth	124	1.50602e-14	1.94532e-10	1.56881e-12	1.52981	ABL1,ACVR2B,ADM,ADRA1A,APOD,APP,AR,ARID2,AUTS2,BCL2,BDNF,BIN3,BMP4,BMPR1A,BMPR1B,BNC2,C3orf58,CCL11,CER1,CHST11,COBL,COMP,CPQ,CSF1,CTNNB1,DCLK1,DDR2,DHCR7,EFNA5,EIF4H,EMP1,ENOX2,ERCC6,ESR1,EVC,FGF1,FGF10,FGF7,FGFR2,FLRT3,FLVCR1,FMN1,FOXC1,FOXP2,GAP43,GAS1,GATA3,GLI2,GLI3,GNAS,GPR149,GRHL2,GSN,IGF1,IGFBP1,KLF2,LLPH,LRP6,MSX2,MYMK,NCAPG2,NLGN4X,NPPC,NRP1,NRP2,PDE4D,PDGFRB,PKDCC,PLAC1,PLXNA1,POSTN,PRKAR1A,PSAPL1,PTPN12,RBBP6,RDH10,RFTN1,RSPO2,RXRA,SALL1,SALL4,SFRP2,SLC9A6,SLIT2,SLIT3,SLITRK6,SMAD1,SORBS2,SOX2,SOX9,SPRY1,SPRY2,ST6GAL2,TBL1XR1,TENM4,TGFB2,TGFBR2,TGFBR3,TIAM1,TM4SF4,TNN,UBE3A,VEGFA,WNT11,WNT5A,WNT7A,WWTR1,ZEB2,ZFP36L1,ZMIZ1
GO Biological Process	GO:0050930	induction of positive chemotaxis	125	1.53056e-14	1.97702e-10	1.58162e-12	4.51671	CXCL12,CXCL8,FGF10,IL16,NTF3,SCG2,VEGFA,VEGFC,VEGFD
GO Biological Process	GO:0035583	sequestering of TGFbeta in extracellular matrix	126	2.09778e-14	2.70971e-10	2.15056e-12	8.05739	FBN1,LTBP1
GO Biological Process	GO:0010594	regulation of endothelial cell migration	127	2.16433e-14	2.79567e-10	2.20131e-12	1.9547	ABL1,ADAMTS9,AMOTL1,ANGPT1,ANXA3,BMP4,BMPER,CCBE1,DAB2IP,DCN,EDN1,ETS1,FGF1,FGF16,FGF18,FGFR1,FOXP1,GATA3,HDAC9,HSPB1,JCAD,KLF4,MEOX2,MMRN2,NF1,NFE2L2,NR2F2,NRP1,NRP2,PLPP3,PRKCA,PRKD1,PROX1,PTGS2,SASH1,SCARB1,SERPINF1,SLIT2,SPRED1,SRPX2,STARD13,THBS1,VASH1,VEGFA,VEGFC,WNT5A,WNT7A
GO Biological Process	GO:2000027	regulation of organ morphogenesis	128	2.18359e-14	2.82054e-10	2.20355e-12	1.69847	ABL1,AJAP1,AMELX,AR,ASPN,B4GALT1,BASP1,BCL2,BCOR,BMP2,BMP4,BMPR1A,CD34,CITED2,CSF1,CTNNB1,DAAM1,DAB2,DACT1,DKK1,EDN1,ESR1,ETV5,EYA1,FGF1,FGF10,FGF7,FGFR1,FGFR2,FOXC1,FOXP2,FZD1,GATA3,GDNF,GPC3,GPC4,GPC6,GREM1,HES1,HGF,LGR4,LIF,MSX1,MYC,NFIB,NOG,PAX2,PAX8,PAX9,PIM1,POR,PRICKLE1,PRICKLE2,PSMA1,PSMA2,PSMB7,PSMD5,PSMD7,PTN,RBPJ,ROR2,RSPO2,RSPO3,RUNX2,RXRA,SEMA3C,SFRP2,SIX1,SIX2,SMURF1,SMURF2,SOX17,SOX8,SOX9,SPRY1,SRSF6,STAT1,SULF1,SULF2,TGFB2,TGFBR1,TGFBR2,TIAM1,TNFAIP3,TWIST1,VANGL1,VEGFA,WNT11,WNT5A,WT1,ZNRF3
GO Biological Process	GO:0050679	positive regulation of epithelial cell proliferation	129	2.22182e-14	2.86992e-10	2.22475e-12	1.8523	AR,ARNT,B4GALT1,BMP2,BMP4,BMP5,BMP6,BMPR1A,CCL11,CTNNB1,CXCL12,CYP7B1,ECM1,EGFR,EGR3,EYA1,F3,FGF1,FGF10,FGF7,FGF9,FGFR2,FOXP2,GLUL,HAS2,HMGB2,HTRA1,IGF1,JCAD,JUN,LAMB1,LAMC1,MYC,NF1,NOG,NRP1,NRP2,OSR1,PAX2,PDCL3,PRKCA,PRKD1,PROX1,PTN,RICTOR,RPTOR,SCG2,SOX9,SRSF6,TGFBR1,TNFAIP3,TP63,TWIST1,VASH2,VEGFA,VEGFC,VEGFD,WNT5A,WNT7A,ZNF703
GO Biological Process	GO:0032102	negative regulation of response to external stimulus	130	2.28506e-14	2.95161e-10	2.27047e-12	1.75949	ADCYAP1,AJAP1,ANXA2,APOD,ASH1L,BCR,C5,CASK,CD109,CD34,DRD1,DUSP10,EDN1,ELANE,EPHA4,ETS1,FOXF1,GATA3,GJA1,GREM1,HGF,HTRA1,IL12B,IL1R2,IL20RB,IL2RA,KLF4,LRIG2,NDFIP1,NFKB1,NRP1,NT5E,OTULIN,PBK,PDGFRA,PRDM1,PRKG1,PTGER4,PTGIS,PTPRS,PYDC2,RGMA,ROBO1,RORA,RTN4RL1,SERPINE2,SERPINF1,SLIT2,SPX,THBS1,TNFAIP3,TNFAIP6,TNR,TRIB1,TSPAN8,UBASH3B,UFD1,VPS35,WNT5A
GO Biological Process	GO:1901137	carbohydrate derivative biosynthetic process	131	2.4302e-14	3.13909e-10	2.39625e-12	1.50155	A4GALT,ADAMTS5,ADAMTSL4,ADCY1,ADCY10,ADCY2,ADM,ADSS,AK2,AMPD3,ANGPT1,ART4,ATIC,ATP5J,B3GAT1,B3GNT2,B4GALT1,B4GALT5,BMPR1B,C1GALT1,C1GALT1C1,C20orf173,CDA,CHST11,CHST2,CHST5,CHST6,CHST9,CHSY3,CRYL1,CSGALNACT1,CTPS1,CYTL1,DAD1,DCN,DHFR2,DSE,DSEL,DUT,EDEM1,ENSG00000249209,EXT1,EXTL2,FMOD,FOXL1,FUT10,GALNT1,GALNT10,GALNT11,GALNT12,GALNT13,GALNT15,GALNT17,GALNT18,GALNT2,GALNT3,GALNT4,GALNT7,GALNT9,GFPT1,GFPT2,GK2,GK5,GOLGA2,GOLPH3,GPC3,GPC4,GPC5,GPC6,GUCY1A3,GUCY2C,GXYLT1,HAS2,HS2ST1,HS3ST1,HS3ST3A1,HS6ST1,HS6ST2,IGF1,ISPD,KERA,LARGE2,LMAN1,LUM,MAN1A1,MAN2A1,MGAT5,MUC20,NPC1,NPPC,NT5E,OGN,OMD,PANK1,PANK3,PAPSS2,PARP16,PDCL3,PDGFRB,PGAP1,PIGM,PIGN,PIGP,POMGNT2,PRELP,PRTFDC1,PXYLP1,PYGL,RAMP2,RFK,RRM2,SDC1,SDC2,SERP2,SLC25A13,SLC35D1,SPON1,ST3GAL1,ST3GAL5,ST6GAL2,ST8SIA1,STT3B,THBS1,UAP1,UGCG,UGDH,UGT8,UST,VCAN,XYLB,XYLT1
GO Biological Process	GO:0045936	negative regulation of phosphate metabolic process	132	2.43615e-14	3.14678e-10	2.38392e-12	1.47438	ABL1,ADAR,AMBP,ANGPT1,ARRB1,ASH1L,ASPN,BMP4,CALM1,CALM3,CBLB,CCDC8,CD109,CDA,CDKN2B,CHMP6,CSRNP3,DAB2IP,DACT1,DCN,DDIT4,DEPTOR,DKK1,DLG1,DTNBP1,DUSP10,DUSP26,DUSP6,EDN1,EDNRB,ELFN2,EPHB2,ERRFI1,F2RL1,FBLN1,FBXO7,FLRT2,FLRT3,FOXA2,FOXO1,GADD45A,GALR1,GNAQ,GPRC5A,GRB10,GREM1,GRM3,GRM7,HDAC4,HGF,HRH4,HSPB1,HTR1B,IGF1R,IGFBP3,INHBA,IRS2,JUN,KLF4,LATS2,LIF,LMO3,LPAR1,LRP6,LRRC4C,LRRTM3,LRTM1,MAS1,MECOM,MVP,MYC,MYO1D,NCK2,NF1,NOG,NPR3,NPY2R,NR2F2,NTF3,NTRK3,PAQR3,PARD3,PBK,PDE4D,PID1,PKIA,PLPP3,PODN,PPP1R15B,PPP1R1C,PRKAR1A,PRKCA,PRR5L,PTPA,PTPRR,PWP1,RAPGEF1,RASSF2,RGS2,RGS3,RPTOR,RTN4RL1,RTN4RL2,SFRP2,SH2D4A,SH3BP5,SHB,SLC7A14,SLIT2,SMAD7,SOCS1,SORL1,SPRED1,SPRED2,SPRY1,SPRY2,SPRY4,SSTR4,STRAP,TGFB2,TIMP3,TMEM132D,TNFAIP3,TRIB1,TRIB2,TWIST1,UBASH3B,WWTR1
GO Biological Process	GO:0010563	negative regulation of phosphorus metabolic process	133	2.48612e-14	3.21132e-10	2.41453e-12	1.47416	ABL1,ADAR,AMBP,ANGPT1,ARRB1,ASH1L,ASPN,BMP4,CALM1,CALM3,CBLB,CCDC8,CD109,CDA,CDKN2B,CHMP6,CSRNP3,DAB2IP,DACT1,DCN,DDIT4,DEPTOR,DKK1,DLG1,DTNBP1,DUSP10,DUSP26,DUSP6,EDN1,EDNRB,ELFN2,EPHB2,ERRFI1,F2RL1,FBLN1,FBXO7,FLRT2,FLRT3,FOXA2,FOXO1,GADD45A,GALR1,GNAQ,GPRC5A,GRB10,GREM1,GRM3,GRM7,HDAC4,HGF,HRH4,HSPB1,HTR1B,IGF1R,IGFBP3,INHBA,IRS2,JUN,KLF4,LATS2,LIF,LMO3,LPAR1,LRP6,LRRC4C,LRRTM3,LRTM1,MAS1,MECOM,MVP,MYC,MYO1D,NCK2,NF1,NOG,NPR3,NPY2R,NR2F2,NTF3,NTRK3,PAQR3,PARD3,PBK,PDE4D,PID1,PKIA,PLPP3,PODN,PPP1R15B,PPP1R1C,PRKAR1A,PRKCA,PRR5L,PTPA,PTPRR,PWP1,RAPGEF1,RASSF2,RGS2,RGS3,RPTOR,RTN4RL1,RTN4RL2,SFRP2,SH2D4A,SH3BP5,SHB,SLC7A14,SLIT2,SMAD7,SOCS1,SORL1,SPRED1,SPRED2,SPRY1,SPRY2,SPRY4,SSTR4,STRAP,TGFB2,TIMP3,TMEM132D,TNFAIP3,TRIB1,TRIB2,TWIST1,UBASH3B,WWTR1
GO Biological Process	GO:0001933	negative regulation of protein phosphorylation	134	2.62357e-14	3.38886e-10	2.529e-12	1.57004	ABL1,ADAR,AMBP,ANGPT1,ARRB1,ASH1L,ASPN,BMP4,CALM1,CALM3,CBLB,CD109,CDKN2B,CHMP6,DAB2IP,DACT1,DCN,DDIT4,DEPTOR,DKK1,DLG1,DTNBP1,DUSP10,DUSP26,DUSP6,EPHB2,ERRFI1,F2RL1,FBLN1,FBXO7,FLRT2,FLRT3,FOXO1,GADD45A,GNAQ,GPRC5A,GREM1,HGF,HSPB1,IGF1R,IGFBP3,JUN,KLF4,LATS2,LIF,LMO3,LRP6,LRRC4C,LRRTM3,LRTM1,MAS1,MECOM,MVP,MYC,NCK2,NF1,NOG,NR2F2,NTF3,NTRK3,PAQR3,PARD3,PBK,PDE4D,PID1,PKIA,PLPP3,PODN,PPP1R15B,PPP1R1C,PRKAR1A,PRR5L,PTPRR,PWP1,RAPGEF1,RASSF2,RGS2,RGS3,RPTOR,RTN4RL1,RTN4RL2,SFRP2,SH3BP5,SHB,SLIT2,SMAD7,SOCS1,SORL1,SPRED1,SPRED2,SPRY1,SPRY2,SPRY4,STRAP,TIMP3,TNFAIP3,TRIB1,TRIB2,TWIST1,UBASH3B,WWTR1
GO Biological Process	GO:0060485	mesenchyme development	135	2.78719e-14	3.60022e-10	2.66683e-12	1.70331	ALDH1A2,ALX1,AMELX,BASP1,BCL2,BMP2,BMP4,BMP5,BMPR1A,BNC2,CITED2,CTNNB1,EDN1,EDN3,EDNRB,EOMES,ERG,EXOC4,FGF10,FGF9,FGFR1,FGFR2,FOXC1,FOXF1,FOXF2,GBX2,GDNF,GSC,HAS2,HES1,HEY1,HEYL,HGF,HMGA2,JAG1,KBTBD8,KITLG,LOXL2,LRP6,MEOX1,MSX1,MSX2,NOG,NRG1,NRP1,OSR1,PAX1,PAX2,PDGFRB,PITX2,RANBP3L,RBPJ,RDH10,SEMA3C,SFRP2,SIX1,SIX2,SNAI1,SOX8,SOX9,SPRY1,STAT1,TAPT1,TBX20,TCF21,TGFB2,TGFBR1,TGFBR2,TGFBR3,TMEM100,TSPY4,TWIST1,WNT11,WNT5A,WT1,WWTR1,ZEB2,ZFP36L1,ZFPM2
GO Biological Process	GO:0051216	cartilage development	136	4.73418e-14	6.11514e-10	4.49643e-12	1.86194	ALX1,AMELX,BARX2,BMP2,BMP3,BMP4,BMP5,BMP6,BMPR1A,BMPR1B,CER1,CHI3L1,CHRDL2,CHST11,CNMD,COL1A1,COMP,CREB3L2,CSGALNACT1,CTGF,CYTL1,EDN1,EVC,FGF18,FGF9,FGFR1,GLI2,GNAS,HMGA2,IMPAD1,ITGB8,LRP6,LUM,MGP,MSX1,MSX2,NFIB,NOG,NPPC,OSR1,PRRX1,ROR2,RSPO2,RUNX1,RUNX2,SATB2,SFRP2,SHOX2,SIX2,SMAD1,SNAI1,SNX19,SOX6,SOX9,SULF1,SULF2,TAPT1,TGFBR2,WNT5A,WNT7A,ZEB1
GO Biological Process	GO:0044691	tooth eruption	137	5.36258e-14	6.92684e-10	5.05609e-12	9.34392	ADAMTS5,COL1A1,FAM20A
GO Biological Process	GO:0009611	response to wounding	138	6.13994e-14	7.93096e-10	5.74708e-12	1.52488	ADM,ADORA3,AK3,ALOX15,ANO6,ANXA5,APOD,ARRB1,B4GALT1,BCL2,BIN3,BPTF,C1GALT1C1,C6orf89,CARMIL1,CCR1,CD34,COL1A1,COL1A2,COL3A1,COL5A1,CPQ,CSRP1,CTGF,DCBLD2,DCN,DGKI,DOCK1,DOCK8,DPYSL3,DTNBP1,DYSF,EGFR,ETS1,F2R,F2RL1,F2RL2,F3,F5,FBLN1,FGF10,FGF7,FGFR2,FLRT3,FN1,FOXF1,FUT10,FYN,GAP43,GAS6,GATA3,GLI3,GNA14,GNAQ,GNAS,GRIN2A,GSN,HSPB1,IGF1,IGFBP1,ITGA5,ITPR1,ITPR2,JUN,KDM1A,LAT,LCP2,LMAN1,MATN2,MSX2,MYMK,NF1,NMNAT3,NOG,NRG1,NRP1,NTRK3,P2RY1,PAPSS2,PDGFC,PDGFD,PDGFRA,PDGFRB,PF4,PF4V1,PHF21A,PIK3R1,POSTN,PRKAR1A,PRKCA,PRKCE,PRKCQ,PTPN12,RAD51B,RTN4RL1,RTN4RL2,SCARB1,SDC1,SERPINA5,SERPINE2,SLC1A3,SLC7A11,SOX2,STXBP3,SULF2,SYT7,TGFB2,TGFBR1,TGFBR2,TM4SF4,TPM1,TRPC6,TRPC7,UBASH3B,VASH1,VAV3,WNT5A,WNT7A,ZFP36L1,ZFP36L2,ZFPM2
GO Biological Process	GO:0050878	regulation of body fluid levels	139	6.92095e-14	8.93979e-10	6.43151e-12	1.57471	ADCY1,ADCY2,ADM,AK3,ANO6,ANXA2,ANXA5,APLNR,AQP2,ARRB1,ASIC2,C1GALT1C1,CARMIL1,CD34,CDO1,CHRM3,CLDN1,COL1A1,COL1A2,COL3A1,CSRP1,CYP26B1,DGKI,DOCK1,DOCK8,DTNBP1,EDN1,EDNRB,EPHB2,F2R,F2RL1,F2RL2,F3,F5,FAM46A,FAP,FBLN1,FGF10,FOXA2,FYN,GAS6,GATA3,GJA1,GNA14,GNAQ,GNAS,HAS2,HSPB1,ITPR1,ITPR2,KDM1A,LAT,LCP2,LMAN1,NCOA1,NFE2L2,NPR3,OPRK1,P2RY1,PAM,PAPSS2,PDGFC,PDGFD,PDGFRA,PDSS2,PF4,PF4V1,PHF21A,PIK3R1,PRKAR1A,PRKCA,PRKCE,PRKCQ,PRKG1,PRL,RAD51B,SCARA5,SERPINA5,SERPINE2,SLC7A11,STAB2,STAT5B,STMN1,STXBP3,TAC4,TC2N,THBS1,TP63,TRPC6,TRPC7,TSPAN8,UBASH3B,UTS2R,VAV3,VEGFA,ZFPM2
GO Biological Process	GO:0090092	regulation of transmembrane receptor protein serine/threonine kinase signaling pathway	140	7.38305e-14	9.53668e-10	6.81191e-12	1.75652	ABL1,ACVR2A,ACVR2B,ADAMTSL2,ASPN,BAMBI,BMP15,BMP2,BMP3,BMP4,BMP5,BMP6,BMPER,BMPR1A,CD109,CDKN2B,CER1,CHRD,CHRDL1,CHST11,CITED2,CRB2,DAB2,DACT2,DKK1,FBN1,FERMT1,FGF10,FGF9,FST,FZD1,GDF6,GPC3,GREM1,HES1,HTRA1,INHBA,INHBB,ITGA8,LTBP1,LTBP4,MSX1,MSX2,NEO1,NOG,PCSK6,RBPJ,SFRP2,SKOR1,SMAD7,SMURF1,SMURF2,SPART,STRAP,SULF1,TBX20,TGFB2,TGFBR1,TGFBR2,TGFBR3,THBS1,TWSG1,VASN,VWC2,VWC2L,WNT5A,WWTR1,ZEB1,ZNF423,ZNF703
GO Biological Process	GO:0045995	regulation of embryonic development	141	7.48548e-14	9.669e-10	6.85744e-12	1.97901	AMOT,AR,BMP4,BMPR1A,COL5A1,COL5A2,CRB2,CTNNB1,DKK1,DMRT2,DUSP6,FGFR1,FOXA2,FZD1,GATA3,GDNF,GORAB,HES1,IGF1,KLF4,LAMA1,LAMA2,LAMA3,MBP,NFE2L2,NOCT,OSR1,PHLDB1,PLCB1,SEPT7,SFRP2,SIX1,SNAI1,SOX17,STK3,SUFU,SULF1,TBX18,TENM4,WNT5A
GO Biological Process	GO:0032964	collagen biosynthetic process	142	9.35681e-14	1.20862e-09	8.5114e-12	7.11109	ADAMTS3,COL1A1,COL5A1,TRAM2
GO Biological Process	GO:0014066	regulation of phosphatidylinositol 3-kinase signaling	143	9.9091e-14	1.27996e-09	8.95076e-12	2.19368	ANGPT1,C3orf58,DAB2IP,DCN,EGFR,F2R,F2RL1,FGFR1,FYN,HCLS1,HGF,IGF1,KIT,KLF4,NRG1,PDGFC,PDGFD,PDGFRA,PDGFRB,PIP4K2A,PRR5L,PTPN13,RASGRP1,SERPINE2,SOX9,TGFB2,TWIST1,UBE3A
GO Biological Process	GO:0046081	dUTP catabolic process	144	1.03555e-13	1.33762e-09	9.289e-12	21.897	DUT
GO Biological Process	GO:0002009	morphogenesis of an epithelium	145	1.28933e-13	1.66543e-09	1.14857e-11	1.49788	ABL1,ADAMTS16,ADM,ALDH1A2,ALDH1A3,ALX1,AR,ARHGAP12,B4GALT1,BCL2,BMP2,BMP4,BMP5,CA2,CC2D2A,CCL11,COBL,COL4A1,COL5A1,CSF1,CSF1R,CTNNB1,CTSH,CYP7B1,DLC1,DLG1,EDN1,EGFR,EPHA4,ESR1,EYA1,FAT4,FGF1,FGF10,FGF7,FGFR1,FGFR2,FLRT3,FMN1,FOXF1,FOXF2,FOXQ1,FRAS1,FREM2,FZD1,GATA3,GBX2,GDNF,GLI2,GLI3,GORAB,GPC3,GREM1,GRHL2,HES1,HHIP,ID4,INTU,IRX1,IRX2,IRX3,ITGA5,JAG1,KIF20B,KLF4,LGR4,LGR5,LMO4,LRP6,MSX2,MTHFD1L,MYC,NOG,NRP1,NTN1,OPHN1,OSR1,PAX2,PAX8,PBX1,PCDH8,PITX2,PLXNA1,PODXL,PRICKLE1,PRKX,PROX1,PTCH1,RBPJ,RDH10,RIPK4,RSPO2,RSPO3,SALL1,SALL4,SEMA3C,SETDB2,SFRP2,SHROOM3,SIX1,SIX2,SLIT2,SNAI1,SOX17,SOX4,SOX8,SOX9,SPRY1,SPRY2,STARD13,STK3,SUFU,T,TBX20,TBX3,TCF21,TGFB2,TGFBR2,TGM2,TGM3,TP63,TRAF6,TRIM71,TWIST1,VEGFA,VEGFC,WNT11,WNT5A,WNT7A,WT1,ZEB2
GO Biological Process	GO:0072224	metanephric glomerulus development	146	1.34946e-13	1.74309e-09	1.1939e-11	5.23833	CD34,LGR4,NPHS2,OSR1,PDGFRA,PDGFRB,TCF21
GO Biological Process	GO:0048568	embryonic organ development	147	1.36706e-13	1.76583e-09	1.20125e-11	1.50534	ADM,ALDH1A2,ALDH1A3,ALX1,ARID2,ARNT,ATP8A2,BCR,BMP4,BMP5,BMPR1A,BPTF,CC2D2A,CHST11,CITED2,CLIC5,COBL,CRB2,CSF2,CTNNB1,CXCL8,DLG1,DNAJB6,DSCAML1,E2F7,E2F8,EDN1,EFEMP1,EGFR,EOMES,EPAS1,EPHB2,EYA1,FBN1,FGF10,FGF9,FGFR1,FGFR2,FLVCR1,FOXC1,FOXF1,FOXF2,FOXG1,FOXI1,GATA3,GBX2,GJB6,GLI2,GLI3,GNAS,GRHL2,GSC,HES1,HEY1,HLX,HS6ST1,ID2,IRX5,ITGA8,KIT,KITLG,LIF,LRIG1,MAFB,MBD2,MMP16,MSX1,MTHFD1L,MYO3B,MYO7A,NCOA1,NOG,NR2F2,NTN1,OSR1,PAX2,PAX8,PBX1,PCSK5,PDGFRA,PITX2,PKDCC,PLAC1,PRDM1,PRKRA,PROX1,PRRX1,PTCH1,RAD23B,RBBP6,RBPJ,RDH10,ROR2,RSPO3,RUNX2,SALL1,SATB2,SETDB2,SHOX2,SIX1,SIX2,SLITRK6,SNAI1,SOX17,SOX9,SP3,SPRY2,STK3,SUFU,T,TBX15,TBX20,TBX3,TCF21,TEAD1,TGFB2,TGFBR1,TGFBR2,TPO,TRA2B,TWIST1,VASH1,VASH2,VEGFA,WDR60,WNT11,WNT5A,ZEB1,ZFAT,ZFP36L1,ZFPM2,ZIC1
GO Biological Process	GO:0090288	negative regulation of cellular response to growth factor stimulus	148	1.51936e-13	1.96256e-09	1.32606e-11	1.93921	ABL1,ADAMTS12,ADAMTSL2,ASPN,BAMBI,BMPER,CASK,CD109,CER1,CHRD,CHRDL1,CHST11,DAB2IP,DCN,DKK1,FBN1,FZD1,GATA3,GREM1,HTRA1,LTBP1,MMRN2,NOG,SFRP2,SHISA2,SKOR1,SLIT2,SMAD7,SMURF1,SMURF2,SPART,SPRY1,SPRY2,STRAP,SULF1,SULF2,TGFBR1,TGFBR2,TGFBR3,THBS1,TWSG1,VASN,VWC2,VWC2L,WNT5A
GO Biological Process	GO:2000542	negative regulation of gastrulation	149	1.5448e-13	1.99541e-09	1.3392e-11	5.80633	COL5A1,COL5A2,DKK1,SFRP2,SOX17
GO Biological Process	GO:0018146	keratan sulfate biosynthetic process	150	1.79888e-13	2.32362e-09	1.54908e-11	4.26923	B3GNT2,B4GALT1,B4GALT5,CHST2,CHST5,CHST6,FMOD,KERA,LUM,OGN,OMD,PRELP,ST3GAL1
GO Biological Process	GO:1903011	negative regulation of bone development	151	2.22649e-13	2.87595e-09	1.9046e-11	7.20041	CLDN18,FBN1,GREM1
GO Biological Process	GO:0045861	negative regulation of proteolysis	152	2.45676e-13	3.1734e-09	2.08776e-11	1.79647	AMBP,ANOS1,APP,ARRB1,C3,C5,CAST,CCAR2,CD109,CLEC16A,COL4A3,COL6A3,CRB2,DNAJB6,ECM1,EPHA4,FHIT,GAS1,GAS6,GPC3,HGF,IL1R2,ITIH5,KLF4,LAMTOR5,LRIG2,N4BP1,NGF,NGFR,OPHN1,PAX2,PBK,PDCL3,PI15,PI16,POR,PTGS2,RPL11,RYBP,SERPINA3,SERPINA4,SERPINA5,SERPINE2,SERPINF1,SFRP2,SORL1,SPINK4,SPINT4,SPOCK1,SUFU,THBS1,TIMP2,TIMP3,TNFSF14,UCHL5,UMODL1,VEGFA,WFDC3
GO Biological Process	GO:0009213	pyrimidine deoxyribonucleoside triphosphate catabolic process	153	2.83172e-13	3.65773e-09	2.39068e-11	20.1946	DUT
GO Biological Process	GO:0008285	negative regulation of cell proliferation	154	2.87597e-13	3.7149e-09	2.41227e-11	1.40847	ADAMTS1,ADCYAP1,ADM,ADORA3,ADRA1A,ALDH1A2,APOD,APP,AR,ARID2,ASPH,ATP8A2,B4GALT1,BCL11B,BCL2,BMP2,BMP4,BMP5,BMPR1B,BTG1,BTG4,CASK,CD109,CDH5,CDKN2B,CDKN3,CER1,COL4A3,COPS8,CSF1R,CTNNB1,CUL1,CXCL1,CXCL8,CYP1B1,DAB2IP,DACH1,DEC1,DFNA5,DICER1,DIS3L2,DLC1,DLG1,DPT,DUSP10,E2F7,EPHB1,ETS1,F2R,FAP,FBLN1,FERMT1,FGF10,FGFR2,FGFRL1,GATA3,GJA1,GJB6,GLI3,GPC3,GREM1,HDAC4,HES1,ID2,IFNK,IGFBP3,IL12A,IL12B,IL20RB,IL2RA,ING1,ING5,INHBA,INTU,JARID2,JUN,KLF13,KLF4,KLF9,LGALS9,LIF,MEIS1,MSX1,MSX2,MTBP,MYC,NCK2,NDFIP1,NDRG1,NF1,NFIB,NGFR,NOG,NOX4,NPPC,NPR3,NR2F2,OGN,P3H2,PDS5B,PLA2G2D,PMP22,PODN,PRDM1,PRDX4,PRKAR1A,PRKRA,PROX1,PTCH1,PTGES,PTGS2,PTHLH,PTN,PTPN14,PTPRK,RAPGEF1,RARRES1,RBPJ,RERG,RIPPLY3,ROBO1,ROR2,RXFP2,SCG2,SERPINE2,SERPINF1,SFRP2,SH3BP4,SLIT3,SMAD1,SMARCA2,SOD2,SOX2,SOX4,SOX9,SPRY1,SPRY2,SRPX,SST,SSTR4,SSTR5,STAT1,STK3,STRAP,STRN,SULF1,TGFB2,TGFBR1,TGFBR2,TGFBR3,THAP12,THBS1,TIMP2,TNFAIP3,TNFRSF21,TNN,TPM1,TRIB1,TRIM32,TWSG1,VASH1,VEGFC,VIPR2,WNT11,WNT5A,WT1,ZEB1
GO Biological Process	GO:0010955	negative regulation of protein processing	155	2.89893e-13	3.74454e-09	2.41583e-11	3.71994	CAST,GAS1,IL1R2,SERPINE2,THBS1
GO Biological Process	GO:1903706	regulation of hemopoiesis	156	3.31396e-13	4.28064e-09	2.744e-11	1.59568	ABL1,ACE,ACVR2A,ARNT,ATP11C,ATXN1L,BMP4,CA2,CARD11,CCR1,CD2,CD83,CLDN18,CSF1,CSF2,CTNNB1,CYP26B1,DUSP10,ETS1,FBN1,FBXO7,FOXC1,FOXP1,GAS6,GATA3,GLI2,GLI3,GNAS,GPR68,HCLS1,HES1,HLX,HMGB2,IL12A,IL12B,IL17D,IL1RL2,IL23R,IL2RA,IL7,INHBA,ITPKB,JAG1,JUN,KITLG,KLF13,KMT2E,LGALS3,LGALS9,LIF,LRRC17,MAFB,MEIS1,MEIS2,MYC,NDFIP1,NF1,NFATC2,NFE2L2,PF4,PIK3R1,POU4F1,PRDM1,PRKCA,PRKCQ,PSMA1,PSMA2,PSMB7,PSMD5,PSMD7,RASGRP1,RASSF2,ROR2,RUNX1,SASH3,SHB,SMAD7,SOCS1,STAT1,STAT5B,TCF12,TGFBR2,THBS1,THPO,TNRC6A,TRAF6,TRIB1,UBASH3B,ZEB1,ZFP36L1,ZFP36L2,ZMIZ1
GO Biological Process	GO:0048729	tissue morphogenesis	157	3.85894e-13	4.98459e-09	3.1749e-11	1.43041	ABL1,ADAMTS16,ADM,ALDH1A2,ALDH1A3,ALX1,AR,ARHGAP12,B4GALT1,BCL2,BMP2,BMP4,BMP5,BMPR1A,CA2,CC2D2A,CCL11,CHRD,COBL,COL3A1,COL4A1,COL5A1,CRB2,CSF1,CSF1R,CTNNB1,CTSH,CYP7B1,DKK1,DLC1,DLG1,EDN1,EGFR,EOMES,EPHA4,ESR1,EXOC4,EYA1,EYA2,FAT4,FGF1,FGF10,FGF7,FGFR1,FGFR2,FLRT3,FMN1,FOXC1,FOXF1,FOXF2,FOXL1,FOXQ1,FRAS1,FREM2,FZD1,GATA3,GBX2,GDNF,GLI2,GLI3,GORAB,GPC3,GREM1,GRHL2,HES1,HEY1,HEYL,HHIP,HMGA2,ID4,INHBA,INTU,IRX1,IRX2,IRX3,ITGA5,ITGA8,JAG1,KIF20B,KLF4,LGR4,LGR5,LMO4,LRP6,MSX1,MSX2,MTHFD1L,MYC,NOG,NRG1,NRP1,NTN1,OPHN1,OSR1,PAX2,PAX8,PBX1,PCDH8,PITX2,PLXNA1,PODXL,POU4F1,PRICKLE1,PRKAR1A,PRKX,PROX1,PTCH1,RBPJ,RDH10,RIPK4,RSPO2,RSPO3,RXRA,SALL1,SALL4,SEMA3C,SETDB2,SFRP2,SHOX2,SHROOM3,SIX1,SIX2,SLIT2,SMAD1,SMAD7,SNAI1,SOX17,SOX4,SOX8,SOX9,SPRY1,SPRY2,STARD13,STK3,SUFU,T,TBX20,TBX3,TCF21,TGFB2,TGFBR1,TGFBR2,TGFBR3,TGM2,TGM3,TMEM100,TP63,TPM1,TRAF6,TRIM71,TWIST1,TWSG1,TXNRD1,VEGFA,VEGFC,WNT11,WNT5A,WNT7A,WT1,ZEB2,ZFPM2
GO Biological Process	GO:0060317	cardiac epithelial to mesenchymal transition	158	4.93404e-13	6.3733e-09	4.03373e-11	3.0414	BMP2,ERG,HAS2,HEY1,HEYL,MSX1,MSX2,RBPJ,SNAI1,SPRY1,TGFB2,TGFBR1,TGFBR3,TMEM100
GO Biological Process	GO:0010720	positive regulation of cell development	159	5.29534e-13	6.83999e-09	4.30188e-11	1.42998	ABL1,ACTR2,ADCYAP1,ALKAL2,ARSB,ASCL1,ATP8A2,BCL2,BDNF,BIN1,BMP2,BMP4,BMP5,BMP6,BRINP1,BRINP3,CAMK1D,CARMIL1,CBFA2T2,CDH4,CDH5,CDON,COBL,CSF1,CTNNB1,CXCL12,CXCR4,CYB5D2,DAB2IP,DCT,DICER1,DISC1,DKK1,DMRTA2,DOCK1,DPYSL3,EDN1,EEF2K,EFNA5,ENC1,EPHA3,EPHA4,EPHB2,ETV5,FBXO31,FBXO38,FEZ1,FGFR1,FN1,FOXG1,FYN,GDF6,GDPD5,GLI2,GLI3,GPR68,GSX2,HAS2,HES1,HEYL,HGF,IGF1,IL1RAPL1,IL6ST,IRX3,ITSN2,KDM1A,KDM4C,KIF20B,KIT,LIF,LIMK1,LLPH,LMOD3,LPAR1,LPAR3,MAN2A1,NCOA1,NEDD4L,NEGR1,NFE2L2,NGF,NGFR,NRG1,NRP1,NTN1,NTRK3,NUMBL,OLFM4,OLIG2,OPA1,PDE3A,PLXNC1,PPP1R9A,PRKD1,PROX1,PTN,RAP1A,RAPGEF1,RFX3,RIT2,RNF112,ROBO1,S1PR2,SEMA3C,SEMA6A,SERPINE2,SERPINF1,SHOX2,SLIT2,SMURF1,SOX8,STMN2,SYT1,TCF12,TCF4,TENM4,TIAM1,TIMP2,TRIB1,TRIM32,TRIOBP,TRPC6,UBE2V2,VEGFA,VEGFC,VLDLR,VWC2,VWC2L,WNT5A,ZEB1,ZEB2,ZMYND8,ZNF365
GO Biological Process	GO:0001837	epithelial to mesenchymal transition	160	5.32334e-13	6.87616e-09	4.2976e-11	2.23753	AMELX,BMP2,CTNNB1,EOMES,ERG,FGFR2,FOXF2,GSC,HAS2,HEY1,HEYL,HGF,HMGA2,KBTBD8,LOXL2,LRP6,MSX1,MSX2,NOG,RBPJ,SNAI1,SOX9,SPRY1,TGFB2,TGFBR1,TGFBR3,TMEM100,WNT11,WNT5A
GO Biological Process	GO:0070206	protein trimerization	161	5.52193e-13	7.13268e-09	4.43024e-11	3.93867	ALOX5AP,ATXN10,C1QTNF6,COL1A1,COL1A2,COL6A1,COL6A2,MGST1,PNPT1,SCARA5
GO Biological Process	GO:0002688	regulation of leukocyte chemotaxis	162	6.12945e-13	7.91741e-09	4.88729e-11	2.44733	ANO6,C5,CAMK1D,CCR1,CCR7,CMKLR1,CSF1,CXCL1,CXCL12,CXCL6,CXCL8,CXCL9,EDN1,EDN3,F2RL1,GAS6,GREM1,IL12A,IL6R,LGALS9,PF4,PF4V1,SLIT2,THBS1,TNFSF14,VEGFA,VEGFC,VEGFD,WNT5A
GO Biological Process	GO:0060548	negative regulation of cell death	163	6.66656e-13	8.61119e-09	5.28294e-11	1.36762	ABL1,ACAA2,ACKR3,ADAMTS20,ADAR,ADCYAP1,ADCYAP1R1,AMIGO2,ANGPT1,ANXA5,APIP,AR,AREL1,ARRB1,ASCL1,ASIC2,BCL11B,BCL2,BDNF,BMP4,BMP5,CAMK1D,CAST,CBX4,CCAR2,CCR7,CD34,CHST11,CITED2,COMP,CSF1R,CSF2,CTGF,CTNNB1,CTSH,CXCL12,DAB2,DAD1,DAPK1,DKK1,DNAJB6,DOCK8,EDN1,EDNRB,EEF2K,EGFR,EGR3,ERC1,EYA1,EYA2,EYA4,F2R,FAIM2,FANK1,FBXO7,FGF10,FGFR2,FHL2,FIGNL1,FOXC1,FOXO1,FOXP1,FYN,FZD1,GAS6,GATA3,GCLM,GDNF,GLI2,GLI3,GOLPH3,GREM1,HCLS1,HGF,HHIP,HMGA2,HMGB2,HSPB1,HTT,IGF1,IGF1R,IL2RB,IL31RA,IL6ST,IL7,IRS2,ITGA5,ITPKB,IVNS1ABP,JUN,KDM1A,KIT,KITLG,KLF4,LAMTOR5,LGALS3,LGMN,LRP6,MECOM,MGMT,MSX1,MSX2,MTDH,MYC,NANOS3,NFE2L2,NFKB1,NGF,NGFR,NOG,NOTCH2,NPAS2,NPC1,NRP1,NTF3,NTRK3,NUGGC,OPA1,OSR1,PARP16,PAX2,PAX8,PDE3A,PDGFRB,PF4,PIAS1,PIK3R1,PIM1,PLK2,POR,POU4F1,PRKCA,PRKCQ,PRKD1,PROK2,PTGFR,PTGS2,RAMP2,RASA1,RHBDD1,RNF144B,RXFP2,SCG2,SERPINF1,SFRP2,SIX1,SNAI1,SOD2,SORL1,SOX4,SOX8,SOX9,SPRY2,SRSF6,STAT5B,TBX3,TCF7L2,TGFBR1,THBS1,TLDC1,TLE1,TNFAIP3,TNFSF10,TNFSF14,TOX3,TP63,TRAF6,TRIM32,TWIST1,TWIST2,TXNDC5,UBE2V2,VEGFA,VPS35,WISP3,WNT11,WNT5A,WNT7A,WT1,ZFPM2
GO Biological Process	GO:0061138	morphogenesis of a branching epithelium	164	7.86646e-13	1.01611e-08	6.1958e-11	1.73759	ADAMTS16,ADM,AR,B4GALT1,BCL2,BMP2,BMP4,CCL11,COL4A1,CSF1,CTNNB1,CTSH,DLG1,EDN1,ESR1,EYA1,FAT4,FGF1,FGF10,FGF7,FGFR1,FGFR2,FOXF1,GBX2,GDNF,GLI2,GLI3,GPC3,GREM1,GRHL2,HHIP,MSX2,MYC,NOG,NRP1,PAX2,PAX8,PBX1,PITX2,PLXNA1,PROX1,PTCH1,RDH10,RSPO2,RSPO3,SALL1,SEMA3C,SFRP2,SIX1,SLIT2,SOX8,SOX9,SPRY1,SPRY2,TBX20,TBX3,TCF21,TGFBR2,TGM2,TP63,VEGFA,WNT5A,WT1
GO Biological Process	GO:0042339	keratan sulfate metabolic process	165	1.01276e-12	1.30818e-08	7.92838e-11	4.03	B3GNT2,B4GALT1,B4GALT5,CHST2,CHST5,CHST6,FMOD,KERA,LUM,OGN,OMD,PRELP,ST3GAL1
GO Biological Process	GO:1904566	cellular response to 1-oleoyl-sn-glycerol 3-phosphate	166	1.02943e-12	1.32971e-08	8.01033e-11	15.6472	LPAR1
GO Biological Process	GO:0001817	regulation of cytokine production	167	1.03248e-12	1.33365e-08	7.98592e-11	1.51709	ABL1,ADCYAP1,AFAP1L2,ANGPT1,APOD,ARNT,ARRB1,ASB1,BPI,C3,C5,CADM1,CARD11,CCBE1,CCR7,CD2,CD34,CD83,CHIA,CMKLR1,CRCP,CSF1R,CSF2,CTNNB1,CYP1B1,DTX4,ELANE,ERRFI1,F2R,F2RL1,FERMT1,FGFR1,FN1,FOXP1,GAS6,GATA3,HGF,HMGB2,HMHB1,HSPB1,IFIH1,IGF2BP2,IL12A,IL12B,IL17D,IL1R2,IL1RL2,IL20RB,IL23R,IL33,IL5RA,IL6R,IL6ST,INHBA,INHBB,IRF8,KLF2,KLF4,LGALS9,LGR4,LITAF,LUM,LY96,MAP3K7,MBP,NAV3,NDFIP1,NFKB1,NMI,NOD1,NOS2,PANX1,PDE4B,PDE4D,PF4,PIK3R1,PLCB1,POLR2H,POLR3E,POSTN,PRKCQ,PTGER4,PTGS2,PTPRS,PYDC2,RASGRP1,RNF135,RORA,RUNX1,S1PR3,SASH3,SMAD7,SOCS1,STAT1,STAT5B,SULF1,SULF2,TGFB2,THBS1,TICAM1,TLR10,TNFAIP3,TNFRSF21,TRAF6,TRIB2,TRIL,TRIM32,TWIST1,TWSG1,UFD1,WNT11,WNT5A,ZBTB20
GO Biological Process	GO:0050678	regulation of epithelial cell proliferation	168	1.03377e-12	1.33532e-08	7.94832e-11	1.57817	ALDH1A2,AR,ARNT,B4GALT1,BCL11B,BMP2,BMP4,BMP5,BMP6,BMPR1A,CASK,CCL11,CD109,CDKN2B,CTNNB1,CXCL12,CYP7B1,DAB2IP,DLG1,DUSP10,ECM1,EDNRB,EGFR,EGR3,ERRFI1,EYA1,F3,FGF1,FGF10,FGF7,FGF9,FGFR2,FOXP2,GATA3,GJA1,GLUL,GPC3,HAS2,HES1,HMGB2,HTRA1,IGF1,INTU,JCAD,JUN,KLF9,LAMB1,LAMC1,MYC,NF1,NFIB,NGFR,NOG,NR2F2,NRP1,NRP2,OSR1,PAX2,PDCL3,PRKCA,PRKD1,PROX1,PTCH1,PTN,PTPRK,RICTOR,ROBO1,RPTOR,SCG2,SERPINF1,SFRP2,SIX1,SOX2,SOX9,SRSF6,STAT1,STRAP,SULF1,SULF2,TGFB2,TGFBR1,TGFBR3,THBS1,TNFAIP3,TP63,TWIST1,VASH1,VASH2,VEGFA,VEGFC,VEGFD,WNT5A,WNT7A,ZFP36L1,ZNF703
GO Biological Process	GO:1990314	cellular response to insulin-like growth factor stimulus	169	1.11047e-12	1.43439e-08	8.48751e-11	7.94559	FBN1,SLC25A33
GO Biological Process	GO:0030162	regulation of proteolysis	170	1.48504e-12	1.91822e-08	1.12837e-10	1.46293	AMBP,ANOS1,ANTXR1,APP,ARRB1,ASPH,BLID,BTBD11,BTBD3,C1R,C3,C5,CAST,CCAR2,CCBE1,CD109,CFH,CLEC16A,CLPX,COL4A3,COL6A3,CPN2,CRADD,CRB2,CTGF,CTSC,CTSH,CUL1,DAB2,DAB2IP,DAPK1,DISC1,DLC1,DNAJB6,ECM1,EGLN3,EPHA4,F2R,F3,FBLN1,FHIT,FN1,GAS1,GAS6,GPC3,GSAP,GSN,HGF,IL1R2,IL33,ITIH5,KCNE2,KLF4,KLHL11,LAMTOR5,LDLRAD3,LGALS9,LRIG2,LTBP4,MBP,MGMT,MYC,N4BP1,NFE2L2,NGF,NGFR,NKD2,NOD1,NRDC,OPHN1,PAX2,PBK,PDCL3,PERP,PI15,PI16,PIAS1,PLK2,POR,PRICKLE1,PSMA1,PSMA2,PSMB7,PSMD5,PSMD7,PTGS2,RAD23B,RHBDD1,RNF144A,RNF144B,RNF19A,ROBO1,RPL11,RYBP,SERPINA3,SERPINA4,SERPINA5,SERPINE2,SERPINF1,SFRP2,SMAD7,SMURF1,SNX9,SORL1,SOX2,SPINK4,SPINT4,SPOCK1,SUFU,TANK,THBS1,TIMP2,TIMP3,TMTC3,TNFSF10,TNFSF14,TNP1,TP63,TRIB1,TRIB2,TRIM32,UBE2K,UBE2V2,UBE3A,UCHL5,UMODL1,VEGFA,WFDC3
GO Biological Process	GO:0030207	chondroitin sulfate catabolic process	171	1.53853e-12	1.98732e-08	1.16218e-10	5.27597	ARSB,DCN,VCAN
GO Biological Process	GO:0071560	cellular response to transforming growth factor beta stimulus	172	1.65142e-12	2.13313e-08	1.24019e-10	1.87174	BAMBI,BMPR1A,CDH5,CLDN1,COL1A1,COL1A2,COL3A1,COL4A2,EDN1,FBN1,FGFR2,FMOD,FYN,HPGD,JUN,LTBP2,LTBP4,MAP3K7,NLK,NOX4,PARD3,PDE3A,PDGFD,PENK,POSTN,PTPRK,SMAD1,SMAD7,SMURF1,SOX5,SOX6,SOX9,TGFB2,TGFBR1,TGFBR2,TGFBR3,TWSG1,WNT5A,WNT7A,ZFP36L1,ZFP36L2
GO Biological Process	GO:0043409	negative regulation of MAPK cascade	173	1.76023e-12	2.27369e-08	1.31427e-10	1.96831	ABL1,AMBP,ARRB1,ASH1L,BMP4,DAB2IP,DACT1,DLG1,DUSP10,DUSP26,DUSP6,EPHB2,ERRFI1,F2RL1,FBLN1,FOXO1,IGF1R,KLF4,LIF,LMO3,MECOM,MYC,NF1,PAQR3,PBK,PTPRR,RAPGEF1,RGS2,RGS3,SFRP2,SORL1,SPRED1,SPRED2,SPRY1,SPRY2,SPRY4,TIMP3
GO Biological Process	GO:0006954	inflammatory response	174	1.78029e-12	2.2996e-08	1.32161e-10	1.64538	ADORA3,AFAP1L2,ALOX15,ANO6,AOAH,B4GALT1,BMP2,BMP6,BMPR1B,C3,C5,CAMK1D,CASP4,CCL11,CCR1,CCR4,CCR7,CD180,CDO1,CHI3L1,CHIA,CHST2,CSF1,CSF1R,CXCL1,CXCL6,CXCL8,CXCL9,CXCR4,CYP26B1,CYSLTR1,DAB2IP,ECM1,ELANE,F2R,F2RL1,F3,FN1,GATA3,GJA1,GPR68,HDAC4,HDAC9,HMGB2,HRH4,IGFBP4,IL17D,IL1RL2,IL20RB,IL22,IL23R,IL2RA,IL31RA,IL5RA,IL6R,ITGB6,KIT,LAT,LGALS9,LY96,MBL2,MEP1B,MGLL,NFE2L2,NFKB1,NFKBIZ,NGFR,NMI,NOD1,NOX4,PF4,PF4V1,PLA2G2D,PRKCQ,PRKD1,PROK2,PTGES,PTGS1,PTGS2,PTX3,PXK,PYDC2,RASGRP1,RBPJ,S1PR3,SCG2,SDC1,SERPINA3,SMAD1,TAC4,THBS1,TICAM1,TLR10,TNFAIP3,TNFAIP6,TNFRSF21,TPST1,TRIL,TSPAN2,VCAM1,XCL2,XCR1
GO Biological Process	GO:0035265	organ growth	175	2.41942e-12	3.12517e-08	1.78581e-10	2.06557	ACVR2B,ADRA1A,AR,ARID2,BCL2,BNC2,C3orf58,CER1,COMP,DDR2,ESR1,EVC,FGF10,FGF7,FGFR2,FOXC1,MSX2,NLGN4X,NPPC,PDGFRB,PRKAR1A,PSAPL1,RSPO2,RXRA,SMAD1,SORBS2,SOX9,SPRY2,TENM4,TGFB2,TGFBR2,TGFBR3,UBE3A
GO Biological Process	GO:0060349	bone morphogenesis	176	2.80542e-12	3.62376e-08	2.05895e-10	2.04558	BMP4,BMP6,BMPR1B,CER1,COL1A1,COMP,CSGALNACT1,CYP26B1,DHRS3,FGF18,FGFR2,FOXC1,FOXN3,FREM1,GLI3,GNAS,HAS2,IMPAD1,MMP16,MSX1,MSX2,NPPC,PAX1,RAB23,RUNX2,SFRP2,SHOX2,SOX9,SP5,T,TGFBR2,TWIST1
GO Biological Process	GO:0070098	chemokine-mediated signaling pathway	177	3.08533e-12	3.98533e-08	2.2516e-10	3.30042	ACKR3,ACKR4,CCL11,CCR1,CCR4,CCR7,CMKLR1,CXCL1,CXCL12,CXCL6,CXCL8,CXCL9,CXCR4,FOXC1,PF4,PF4V1,THPO,XCL2,XCR1
GO Biological Process	GO:0003097	renal water transport	178	3.15674e-12	4.07756e-08	2.29076e-10	7.50773	AQP2,HAS2
GO Biological Process	GO:1901343	negative regulation of vasculature development	179	3.4465e-12	4.45184e-08	2.48706e-10	2.11819	ADAMTS9,AMOT,BMP4,CNMD,COL4A2,COL4A3,CTNNB1,DAB2IP,DCN,FOXC1,KLF4,MEOX2,MMRN2,NF1,NGFR,PF4,PTN,SERPINF1,SPRED1,STARD13,STAT1,SULF1,THBS1,THBS2,VASH1,WT1
GO Biological Process	GO:0042574	retinal metabolic process	180	3.9374e-12	5.08594e-08	2.82552e-10	5.47181	AKR1C1,ALDH1A2,ALDH1A3,ALDH8A1,CYP1B1,CYP27C1,RDH10
GO Biological Process	GO:0044330	canonical Wnt signaling pathway involved in positive regulation of wound healing	181	4.09303e-12	5.28697e-08	2.92098e-10	11.1166	PLPP3
GO Biological Process	GO:0044328	canonical Wnt signaling pathway involved in positive regulation of endothelial cell migration	181	4.09303e-12	5.28697e-08	2.92098e-10	11.1166	PLPP3
GO Biological Process	GO:0044329	canonical Wnt signaling pathway involved in positive regulation of cell-cell adhesion	181	4.09303e-12	5.28697e-08	2.92098e-10	11.1166	PLPP3
GO Biological Process	GO:0043069	negative regulation of programmed cell death	184	4.37341e-12	5.64914e-08	3.07018e-10	1.37264	ABL1,ACAA2,ACKR3,ADAMTS20,ADAR,ADCYAP1,AMIGO2,ANGPT1,ANXA5,APIP,AR,AREL1,ARRB1,ASCL1,ASIC2,BCL11B,BCL2,BDNF,BMP4,BMP5,CAMK1D,CAST,CBX4,CCAR2,CCR7,CHST11,CITED2,COMP,CSF1R,CSF2,CTNNB1,CTSH,CXCL12,DAB2,DAD1,DAPK1,DKK1,DNAJB6,DOCK8,EDN1,EDNRB,EEF2K,EGFR,EGR3,ERC1,EYA1,EYA2,EYA4,F2R,FAIM2,FANK1,FGF10,FGFR2,FHL2,FIGNL1,FOXC1,FOXO1,FOXP1,FYN,GAS6,GATA3,GCLM,GDNF,GLI2,GLI3,GOLPH3,GREM1,HCLS1,HGF,HHIP,HMGA2,HMGB2,HSPB1,HTT,IGF1,IGF1R,IL2RB,IL31RA,IL6ST,IL7,IRS2,ITGA5,ITPKB,IVNS1ABP,JUN,KDM1A,KIT,KITLG,KLF4,LAMTOR5,LGALS3,LGMN,LRP6,MECOM,MGMT,MSX1,MSX2,MTDH,MYC,NANOS3,NFE2L2,NFKB1,NGF,NGFR,NOG,NOTCH2,NRP1,NTF3,NUGGC,OPA1,OSR1,PAX2,PAX8,PDE3A,PDGFRB,PF4,PIAS1,PIK3R1,PIM1,PLK2,POR,POU4F1,PRKCA,PRKCQ,PROK2,PTGFR,PTGS2,RAMP2,RASA1,RHBDD1,RNF144B,RXFP2,SCG2,SFRP2,SIX1,SNAI1,SOD2,SOX8,SOX9,SPRY2,SRSF6,STAT5B,TBX3,TCF7L2,TGFBR1,THBS1,TLE1,TNFAIP3,TNFSF10,TNFSF14,TOX3,TP63,TRAF6,TRIM32,TWIST1,TWIST2,TXNDC5,UBE2V2,VEGFA,WNT11,WNT5A,WNT7A,WT1
GO Biological Process	GO:0060348	bone development	185	4.54969e-12	5.87683e-08	3.17667e-10	1.75802	ANO6,ANXA2,BBX,BMP2,BMP4,BMP6,BMPR1B,CER1,COL1A1,COMP,CSGALNACT1,CYP26B1,DHRS3,DYM,FAM20C,FAT4,FGF18,FGFR2,FOXC1,FOXN3,FOXP1,FREM1,GLI3,GNAS,HAS2,IGF1,IMPAD1,KIT,LRRC17,MEIS1,MMP16,MSX1,MSX2,NPPC,PAPSS2,PAX1,PDGFC,PHEX,PIP4K2A,PITX2,PTGER4,RAB23,RANBP3L,RUNX2,SFRP2,SH3PXD2B,SHOX2,SMAD1,SOX9,SP5,SULF1,SULF2,T,TGFBR2,TWIST1
GO Biological Process	GO:0009792	embryo development ending in birth or egg hatching	186	4.64654e-12	6.00194e-08	3.22685e-10	1.41882	ABL1,ACSL4,ACVR2A,ADAR,ADM,ALDH1A2,ALX1,AMOT,ANGPT1,APOB,AR,ARNT,BMP2,BMP4,BMP5,BMPR1A,BPTF,C5,CAPN2,CC2D2A,CHRD,CHST11,CNOT2,COBL,COL1A1,CRB2,CSF2,CTNNB1,DACT1,DAD1,DKK1,DLC1,DLG1,DMRT2,DNAJB6,DSCAML1,E2F7,E2F8,EDN1,EGFR,EOMES,EPAS1,EVX1,EXT1,EYA1,FERD3L,FGF9,FGFR1,FGFR2,FLVCR1,FOXC1,FOXF1,FZD1,GATA3,GBX2,GLI2,GLI3,GNAS,GRHL2,GSC,HES1,HEY1,HS6ST1,INTU,IRX5,KBTBD8,KDM4C,KIAA1217,KIF20B,KLF2,LIF,LMO4,LMX1B,LRP6,MAN2A1,MBNL1,MEOX1,MEOX2,MMP16,MSX1,MTHFD1L,NCAPG2,NCOA1,NF1,NOG,NR2F2,OSR1,PAX1,PAX2,PBX1,PCDH8,PCSK5,PDGFRA,PITX2,PLAC1,PLXNA2,PRDM1,PRICKLE1,PROX1,PRRX1,PTCH1,PTPRR,RBBP6,RBBP8,RBM46,RBPJ,RDH10,RIPPLY3,RNASEH2B,ROR2,RSPO3,RUNX2,RXRA,SALL4,SATB2,SEMA3C,SFRP2,SHOX2,SHROOM3,SIX1,SIX2,SLC30A1,SNAI1,SOX17,SOX4,SOX6,SOX8,SOX9,SP3,STK3,SUFU,SULF1,SULF2,T,TANC2,TAPT1,TBC1D32,TBX15,TBX3,TGFB2,TGFBR1,TGFBR2,TMEM100,TPM1,TRAF6,TRIM71,TWIST1,VASH1,VASH2,VEGFA,WDR60,WNT11,WNT5A,ZEB1,ZEB2,ZFAT,ZFP36L1,ZFPM2,ZMIZ1
GO Biological Process	GO:1902532	negative regulation of intracellular signal transduction	187	4.90741e-12	6.3389e-08	3.38979e-10	1.50394	ABL1,ACKR3,ADRA1A,AMBP,APLNR,ARHGAP12,ARHGAP42,ARRB1,ASH1L,ASPN,BCL2,BMP4,C12orf66,CALM1,CALM3,CAVIN3,CCAR2,CGNL1,CRTC3,CXCL12,DAB2IP,DACT1,DCN,DDIT4,DEPTOR,DLC1,DLG1,DUSP10,DUSP26,DUSP6,EPHB2,ERRFI1,ESR1,F2RL1,FBLN1,FIGNL1,FLRT2,FLRT3,FOXO1,HSPB1,IGF1R,ITPR1,IVNS1ABP,KANK1,KDM1A,KLF4,LIF,LITAF,LMO3,LRRC4C,LRRTM3,LRTM1,MECOM,MYC,NF1,NFE2L2,OPA1,OTUD7A,PAQR3,PBK,PHLPP1,PODN,PTGS2,PTPRR,PYDC2,RAPGEF1,RASA1,RASA3,RASSF2,RGS2,RGS3,RNF152,RORA,RTN4RL1,RTN4RL2,SERPINE2,SESN1,SESN3,SFRP2,SH3BP4,SLIT2,SNAI1,SOCS1,SOD2,SORL1,SPRED1,SPRED2,SPRY1,SPRY2,SPRY4,STAT1,STMN1,TANK,TGFB2,THBS1,TIMP2,TIMP3,TLE1,TNFAIP3,TRIM32,TWIST1,UFD1
GO Biological Process	GO:0043009	chordate embryonic development	188	4.95975e-12	6.4065e-08	3.40772e-10	1.41956	ABL1,ACVR2A,ADAR,ADM,ALDH1A2,ALX1,AMOT,ANGPT1,APOB,AR,ARNT,BMP2,BMP4,BMP5,BMPR1A,BPTF,C5,CAPN2,CC2D2A,CHRD,CHST11,CNOT2,COBL,COL1A1,CRB2,CSF2,CTNNB1,DACT1,DAD1,DKK1,DLC1,DLG1,DMRT2,DNAJB6,DSCAML1,E2F7,E2F8,EDN1,EGFR,EOMES,EPAS1,EXT1,EYA1,FERD3L,FGF9,FGFR1,FGFR2,FLVCR1,FOXC1,FOXF1,FZD1,GATA3,GBX2,GLI2,GLI3,GNAS,GRHL2,GSC,HES1,HEY1,HS6ST1,INTU,IRX5,KBTBD8,KDM4C,KIAA1217,KIF20B,KLF2,LIF,LMO4,LMX1B,LRP6,MAN2A1,MBNL1,MEOX1,MEOX2,MMP16,MSX1,MTHFD1L,NCAPG2,NCOA1,NF1,NOG,NR2F2,OSR1,PAX1,PAX2,PBX1,PCDH8,PCSK5,PDGFRA,PITX2,PLAC1,PLXNA2,PRDM1,PRICKLE1,PROX1,PRRX1,PTCH1,PTPRR,RBBP6,RBBP8,RBM46,RBPJ,RDH10,RIPPLY3,RNASEH2B,ROR2,RSPO3,RUNX2,RXRA,SALL4,SATB2,SEMA3C,SFRP2,SHOX2,SHROOM3,SIX1,SIX2,SLC30A1,SNAI1,SOX17,SOX4,SOX6,SOX8,SOX9,SP3,STK3,SUFU,SULF1,SULF2,T,TANC2,TAPT1,TBC1D32,TBX15,TBX3,TGFB2,TGFBR1,TGFBR2,TMEM100,TPM1,TRAF6,TRIM71,TWIST1,VASH1,VASH2,VEGFA,WDR60,WNT11,WNT5A,ZEB1,ZEB2,ZFAT,ZFP36L1,ZFPM2,ZMIZ1
GO Biological Process	GO:0016525	negative regulation of angiogenesis	189	5.57402e-12	7.19996e-08	3.8095e-10	2.19509	ADAMTS9,AMOT,CNMD,COL4A2,COL4A3,CTNNB1,DAB2IP,DCN,FOXC1,KLF4,MEOX2,MMRN2,NF1,NGFR,PF4,PTN,SERPINF1,SPRED1,STARD13,STAT1,SULF1,THBS1,THBS2,VASH1
GO Biological Process	GO:1903010	regulation of bone development	190	5.78591e-12	7.47365e-08	3.9335e-10	4.1673	CLDN18,FBN1,GLI3,GPR68,GREM1,POR,TAPT1
GO Biological Process	GO:0070613	regulation of protein processing	191	6.07286e-12	7.84431e-08	4.10697e-10	2.57405	C1R,C3,C5,CAST,CCBE1,CFH,CPN2,GAS1,GSN,IL1R2,LDLRAD3,NKD2,RHBDD1,SERPINE2,THBS1,TNP1
GO Biological Process	GO:0060541	respiratory system development	192	6.52529e-12	8.42872e-08	4.38996e-10	1.67321	AARD,ACVR2B,ADAMTS2,ADAMTSL2,ALDH1A2,ALDH1A3,ASCL1,ATXN1L,BASP1,BMP4,BMPR1A,CCBE1,CHI3L1,CRISPLD2,CTGF,CTNNB1,CTSH,DHCR7,EDA,EGFR,EPAS1,ERRFI1,EYA1,FGF1,FGF10,FGF18,FGF7,FGF9,FGFR1,FGFR2,FGFRL1,FOXF1,FOXP2,GLI2,GLI3,GPC3,GRHL2,HES1,HHIP,HS6ST1,KCNAB1,KLF2,LIF,LRP6,MAN2A1,MSC,NFIB,NOG,PDGFRA,PDGFRB,PHEX,PITX2,PKDCC,PROX1,PTN,RBPJ,RDH10,RSPO2,SIX1,SOX9,SP3,SPRY1,SPRY2,TCF21,TGFBR2,TNS3,VEGFA,WNT11,WNT5A,WT1,ZFPM2
GO Biological Process	GO:1903317	regulation of protein maturation	193	6.65355e-12	8.59439e-08	4.45305e-10	2.5686	C1R,C3,C5,CAST,CCBE1,CFH,CPN2,GAS1,GSN,IL1R2,LDLRAD3,NKD2,RHBDD1,SERPINE2,THBS1,TNP1
GO Biological Process	GO:0072012	glomerulus vasculature development	194	6.78211e-12	8.76046e-08	4.5157e-10	3.70066	ANGPT1,BMP4,CD34,HES1,OSR1,PDGFRA,PDGFRB,PECAM1,TCF21
GO Biological Process	GO:0097435	supramolecular fiber organization	195	7.306e-12	9.43716e-08	4.83957e-10	1.62385	ABL1,ACTR2,ACTR3,ADAMTS14,ADAMTS2,ADAMTS3,ANXA2,APP,ARHGAP12,ARHGAP6,ARRB1,BCL2,BIN3,CARMIL1,CCL11,CEP120,CEP126,CGNL1,COBL,COL12A1,COL14A1,COL1A1,COL1A2,COL3A1,COL5A1,COL5A2,CORO7,CYP1B1,DDR2,DIAPH1,DIAPH2,DLG1,DNAJB6,DPT,DPYSL3,EPS8,EVL,FAT1,FMN1,FMOD,FOXC1,FRY,GOLGA2,GREM1,GSN,HCLS1,HOOK1,KIF18A,LMOD3,LOXL2,LTBP2,LUM,MAP10,MARCKS,MFAP5,MYH11,MYO1B,NCK2,NDE1,NEBL,NF1,PDGFRA,PDGFRB,PDLIM3,PHACTR1,PPP1R9A,PRKAR1A,PROX1,SFRP2,SHROOM4,SORBS2,STMN1,TGFB2,TGFBR1,TMOD2,TNXB,TPM1,WASF3,WIPF1
GO Biological Process	GO:0046394	carboxylic acid biosynthetic process	196	7.45442e-12	9.62888e-08	4.91269e-10	1.74996	ACLY,ACMSD,ACSM1,ACSM2B,ALDH1A2,ALDH1A3,ALDH8A1,ALOX15,ALOX5AP,APIP,ASS1,ATIC,BCAT1,CDO1,CYP27A1,CYP7B1,DCN,DHFR2,DSE,DSEL,EDN1,GADL1,GCH1,GLUD2,GLUL,GPT2,HAAO,MGLL,MGST2,MTHFD1L,OSBPL6,OSBPL9,PAH,PHGDH,PLA2G4A,PLA2G5,PLOD2,PRKAG3,PSAT1,PTGES,PTGIS,PTGS1,PTGS2,QKI,RDH10,SCD,SCD5,SCP2,SERINC3,SLC1A3,SLC35D1,SRR,TECRL,UGDH,UST,VCAN
GO Biological Process	GO:0043066	negative regulation of apoptotic process	197	7.52515e-12	9.72023e-08	4.93413e-10	1.37117	ABL1,ACAA2,ACKR3,ADAMTS20,ADAR,ADCYAP1,AMIGO2,ANGPT1,ANXA5,APIP,AR,AREL1,ARRB1,ASCL1,ASIC2,BCL11B,BCL2,BDNF,BMP4,BMP5,CAMK1D,CAST,CBX4,CCAR2,CCR7,CHST11,CITED2,COMP,CSF1R,CSF2,CTNNB1,CTSH,CXCL12,DAB2,DAD1,DAPK1,DKK1,DNAJB6,DOCK8,EDN1,EDNRB,EEF2K,EGFR,EGR3,ERC1,EYA1,EYA2,EYA4,F2R,FAIM2,FANK1,FGF10,FGFR2,FHL2,FIGNL1,FOXC1,FOXO1,FOXP1,FYN,GAS6,GATA3,GCLM,GDNF,GLI2,GLI3,GOLPH3,GREM1,HCLS1,HGF,HHIP,HMGA2,HMGB2,HSPB1,HTT,IGF1,IGF1R,IL2RB,IL31RA,IL6ST,IL7,IRS2,ITGA5,ITPKB,IVNS1ABP,JUN,KDM1A,KITLG,KLF4,LAMTOR5,LGALS3,LGMN,LRP6,MGMT,MSX1,MSX2,MTDH,MYC,NANOS3,NFE2L2,NFKB1,NGF,NGFR,NOG,NOTCH2,NRP1,NTF3,NUGGC,OPA1,OSR1,PAX2,PAX8,PDE3A,PDGFRB,PF4,PIAS1,PIK3R1,PIM1,PLK2,POR,POU4F1,PRKCA,PRKCQ,PROK2,PTGFR,PTGS2,RAMP2,RASA1,RHBDD1,RNF144B,RXFP2,SCG2,SFRP2,SIX1,SNAI1,SOD2,SOX8,SOX9,SPRY2,SRSF6,STAT5B,TBX3,TCF7L2,TGFBR1,THBS1,TLE1,TNFAIP3,TNFSF10,TNFSF14,TOX3,TP63,TRAF6,TRIM32,TWIST1,TWIST2,TXNDC5,UBE2V2,VEGFA,WNT11,WNT5A,WNT7A,WT1
GO Biological Process	GO:0070207	protein homotrimerization	198	9.68745e-12	1.25133e-07	6.31984e-10	4.5696	ALOX5AP,ATXN10,MGST1,PNPT1,SCARA5
GO Biological Process	GO:0045619	regulation of lymphocyte differentiation	199	9.70307e-12	1.25335e-07	6.29822e-10	1.91153	ABL1,ATP11C,BMP4,CARD11,CD2,CD83,CYP26B1,DUSP10,FBXO7,GAS6,GATA3,GLI2,GLI3,HLX,IL12A,IL12B,IL1RL2,IL23R,IL2RA,IL7,INHBA,ITPKB,LGALS9,NDFIP1,NFATC2,PRDM1,RASGRP1,RUNX1,SASH3,SHB,SMAD7,SOCS1,STAT5B,TGFBR2,ZEB1,ZFP36L1,ZFP36L2,ZMIZ1
GO Biological Process	GO:0080135	regulation of cellular response to stress	200	1.04835e-11	1.35416e-07	6.7708e-10	1.42154	ABL1,ACKR3,AMBP,APP,BMP2,BMPR1A,CAMK2A,CAMK2D,CCAR2,CCR7,CD34,CHEK2,CTGF,CTNNB1,CXCL12,DAB2IP,DACT1,DKK1,DLG1,DNAJB6,DTNBP1,DUSP10,EDA2R,EDEM1,EDN1,EGFR,EPHA4,EPHB1,ERCC6,ETAA1,EYA1,EYA2,EYA4,F2RL1,FBLN5,FBXO7,FGD2,FGF10,FIGN,FIGNL1,FOXO1,FZD1,FZD10,FZD8,GADD45A,GADD45G,GCH1,GDF6,HELB,HGF,HIC1,HMGA2,HSPA8,HSPB1,IGF1R,KDM1A,KLF4,LRIG2,MAGI3,MAP3K20,MAP3K7,MDFIC,MECOM,MGMT,MID1,MSX1,MYC,NCK2,NEK6,NFE2L2,NOD1,NPAS2,NTRK3,NUAK1,NUP88,OPA1,OPRK1,PBK,PHLPP1,PIK3R1,PLA2R1,PLCB1,PNPT1,PPP1R15B,PRRX1,PTGS2,PTPRS,RAP2A,RAPGEF1,RASGRP1,RASSF2,RGMA,RIF1,RNASEH2B,ROR2,RPA1,RPTOR,RTN4RL1,RWDD3,SASH1,SERINC3,SFRP2,SLF2,SNAI1,SOD2,SPRED1,SPRED2,STK24,STK3,TGFB2,THOC1,TIAM1,TLDC1,TMEM189-UBE2V1,TNFRSF19,TNR,TRAF6,TRIM32,TWIST1,UBE2V2,VASH1,VEGFA,VPS13C,WNT5A,WNT7A,ZEB2,ZNF365
GO Biological Process	GO:0043549	regulation of kinase activity	201	1.20606e-11	1.55786e-07	7.75056e-10	1.35101	ABL1,ACE,ACVR2B,ADAR,ADCY1,ADCY2,ADCYAP1,AFAP1L2,ALKAL2,ANGPT1,APP,ARRB1,ASPN,BLM,BMP2,BMP4,C5,CALM1,CALM3,CAMKK1,CBLB,CCKBR,CCNH,CCNL1,CCNT2,CCR7,CDK20,CDK5R1,CDKN2B,CDKN3,CHI3L1,CHMP6,COPS8,CSF1,CSF1R,CXCR4,DAB2IP,DCN,DDR2,DEPTOR,DKK1,DLG1,DTNBP1,DUSP10,DUSP26,DUSP6,DYNAP,EDN1,EDN3,EFNA5,EGFR,ELANE,EPHA4,EPHB2,ERCC6,ERRFI1,ETAA1,F2R,FAM20A,FBXO7,FGD2,FGF1,FGF10,FGF18,FGFR1,FLRT2,FLRT3,FOXA2,FZD10,FZD8,GADD45A,GADD45G,GAS6,GNAQ,GPRC5A,GREM1,GRM4,GRM5,HGF,HSPB1,IGF1,IGF1R,IL12B,IL23R,IRS1,IRS2,KIT,KITLG,KLF4,LAT,LATS2,LCP2,LDB2,LMO4,LPAR1,LPAR3,LRP6,LRRC4C,LRRTM3,LRTM1,MAP2K6,MAP3K1,MAP3K14,MAP3K20,MAP3K7,MAPK10,MAS1,MDFIC,MUC20,MVP,NCK2,NEK10,NF1,NGF,NOD1,NOX4,NPFFR2,NR2F2,NRBF2,NRG1,NRG3,NTF3,NTRK3,PAQR3,PARP16,PDE6H,PDGFC,PDGFD,PDGFRA,PDGFRB,PIK3R1,PIK3R4,PKIA,PODN,PPP1R1C,PPP1R9A,PRKAR1A,PRKD1,PROK1,PROK2,PROX1,RAP1A,RAP2C,RAPGEF1,RASGRP1,RASSF2,RBL2,RGS2,RGS3,RICTOR,ROBO1,ROR2,RPTOR,RTN4RL1,RTN4RL2,S1PR2,SASH1,SFRP2,SH3BP5,SHB,SNX9,SOCS1,SORL1,SPRED1,SPRED2,SPRY1,SPRY2,STK24,STK3,TAB2,TAB3,TGFB2,TGFBR1,TGFBR2,THBS1,TIAM1,TMEM189-UBE2V1,TNFAIP3,TRAF6,TRIB1,TRIB2,UBASH3B,VAPB,VAV3,VEGFA,VLDLR,WNT11,WNT5A,WWTR1,ZEB2
GO Biological Process	GO:0071229	cellular response to acid chemical	202	1.53811e-11	1.98677e-07	9.8355e-10	1.73969	ABCA1,AKR1C1,ALDH1A2,APOB,AQP2,BRINP1,BRINP3,CAPN2,CLDN1,COL1A1,COL1A2,COL3A1,COL4A1,COL5A2,COL6A1,CYP26B1,EDN1,EGFR,EPHA3,FGFR2,FZD10,GCLM,GLRA1,HNRNPD,IPO5,KLF4,LAMTOR5,LDLR,MMP2,NTRK3,OPA1,OSR1,PAX2,PDGFC,PDGFD,PDGFRA,PDK3,PID1,PRKCE,PTGER4,PTGFR,RPTOR,SERPINF1,SESN3,SH3BP4,SIX1,SOCS1,SOX9,T,WNT11,WNT5A,WNT8B,ZEB1
GO Biological Process	GO:0070295	renal water absorption	203	1.59097e-11	2.05505e-07	1.01234e-09	7.32061	HAS2
GO Biological Process	GO:0002930	trabecular meshwork development	204	1.67149e-11	2.15907e-07	1.05837e-09	16.9744	CYP1B1
GO Biological Process	GO:0048660	regulation of smooth muscle cell proliferation	205	1.6838e-11	2.17496e-07	1.06096e-09	1.95889	ABCC4,APOD,BMP4,BMPR1A,CTNNB1,EDN1,EGFR,ELANE,FGFR2,FOXP1,HDAC4,HPGD,HTR1B,ID2,IGF1,IGFBP3,IL12A,IL12B,IL6R,JUN,KLF4,MMP2,NPPC,NPR3,OGN,PDE1A,PDGFD,PDGFRB,PTGS2,STAT1,TCF7L2,TGFBR2,TGM2,THBS1,TNFAIP3,TPM1,TRAF6,TRIB1,VIPR2
GO Biological Process	GO:0002761	regulation of myeloid leukocyte differentiation	206	1.71667e-11	2.21742e-07	1.07642e-09	2.01982	CA2,CCR1,CLDN18,CSF1,CTNNB1,FBN1,FOXP1,GNAS,GPR68,HCLS1,IL12B,IL23R,INHBA,JUN,KITLG,LIF,LRRC17,MAFB,MYC,NDFIP1,NF1,PF4,PIK3R1,POU4F1,PRKCA,RASSF2,ROR2,RUNX1,TRAF6,TRIB1,UBASH3B,ZFP36L1
GO Biological Process	GO:2000181	negative regulation of blood vessel morphogenesis	207	1.85618e-11	2.39763e-07	1.15827e-09	2.14545	ADAMTS9,AMOT,CNMD,COL4A2,COL4A3,CTNNB1,DAB2IP,DCN,FOXC1,KLF4,MEOX2,MMRN2,NF1,NGFR,PF4,PTN,SERPINF1,SPRED1,STARD13,STAT1,SULF1,THBS1,THBS2,VASH1
GO Biological Process	GO:0006026	aminoglycan catabolic process	208	2.07641e-11	2.6821e-07	1.28947e-09	2.58426	ARSB,CHIA,CHIT1,DCN,FMOD,GPC3,GPC4,GPC5,GPC6,KERA,LUM,LYG1,LYG2,OGN,OMD,PRELP,SDC1,SDC2,SPACA3,STAB2,TMEM2,VCAN
GO Biological Process	GO:0048563	post-embryonic animal organ morphogenesis	209	2.37927e-11	3.0733e-07	1.47048e-09	5.47499	EFEMP1,FBN1,MYO7A
GO Biological Process	GO:0048754	branching morphogenesis of an epithelial tube	210	2.59079e-11	3.34653e-07	1.59358e-09	1.75074	ADAMTS16,AR,B4GALT1,BCL2,BMP2,BMP4,CCL11,COL4A1,CSF1,CTNNB1,CTSH,DLG1,EDN1,ESR1,EYA1,FAT4,FGF1,FGF10,FGFR2,FOXF1,GBX2,GDNF,GLI2,GLI3,GPC3,GREM1,HHIP,MSX2,MYC,NRP1,PAX2,PAX8,PBX1,PITX2,PTCH1,RDH10,RSPO2,SALL1,SFRP2,SIX1,SLIT2,SOX9,SPRY1,SPRY2,TBX20,TBX3,TCF21,TGFBR2,VEGFA,WNT5A,WT1
GO Biological Process	GO:0050728	negative regulation of inflammatory response	211	2.69052e-11	3.47534e-07	1.64708e-09	2.14006	ADCYAP1,APOD,ASH1L,BCR,DUSP10,ELANE,ETS1,FOXF1,GATA3,HGF,IL12B,IL1R2,IL20RB,IL2RA,KLF4,NDFIP1,NFKB1,NT5E,OTULIN,PBK,PTGER4,PTGIS,PYDC2,RORA,SERPINF1,TNFAIP3,TNFAIP6,VPS35
GO Biological Process	GO:0010595	positive regulation of endothelial cell migration	212	2.72706e-11	3.52255e-07	1.66158e-09	2.06608	ABL1,AMOTL1,ANGPT1,ANXA3,BMP4,CCBE1,EDN1,ETS1,FGF1,FGF16,FGF18,FGFR1,FOXP1,GATA3,HDAC9,HSPB1,JCAD,NFE2L2,NRP1,NRP2,PLPP3,PRKCA,PRKD1,PROX1,PTGS2,SASH1,SCARB1,SRPX2,THBS1,VEGFA,VEGFC,WNT5A,WNT7A
GO Biological Process	GO:0007250	activation of NF-kappaB-inducing kinase activity	213	2.88634e-11	3.72829e-07	1.75037e-09	4.99987	CHI3L1,COPS8,MAP3K7,MAS1,TRAF6
GO Biological Process	GO:0061440	kidney vasculature development	214	3.0977e-11	4.0013e-07	1.86977e-09	3.32863	ANGPT1,BMP4,CD34,HES1,NRP1,OSR1,PDGFRA,PDGFRB,PECAM1,TCF21
GO Biological Process	GO:0071671	regulation of smooth muscle cell chemotaxis	215	3.16276e-11	4.08534e-07	1.90016e-09	5.64877	LPAR1,PDGFD,SLIT2
GO Biological Process	GO:0035313	wound healing, spreading of epidermal cells	216	3.36174e-11	4.34236e-07	2.01035e-09	5.16321	COL5A1,ITGA5,MSX2,WNT7A
GO Biological Process	GO:0002690	positive regulation of leukocyte chemotaxis	217	3.61241e-11	4.66616e-07	2.1503e-09	2.46836	ANO6,CAMK1D,CCR1,CCR7,CMKLR1,CSF1,CXCL1,CXCL12,CXCL6,CXCL8,CXCL9,EDN1,EDN3,F2RL1,GAS6,IL12A,IL6R,LGALS9,PF4,PF4V1,THBS1,TNFSF14,VEGFA,VEGFC,VEGFD,WNT5A
GO Biological Process	GO:0010575	positive regulation of vascular endothelial growth factor production	218	3.9847e-11	5.14703e-07	2.36103e-09	3.24717	ARNT,C3,C5,CCBE1,CYP1B1,IL6ST,PTGS2,RORA,SULF1,SULF2
GO Biological Process	GO:0006027	glycosaminoglycan catabolic process	219	3.98534e-11	5.14787e-07	2.35062e-09	2.58741	ARSB,DCN,FMOD,GPC3,GPC4,GPC5,GPC6,KERA,LUM,LYG1,LYG2,OGN,OMD,PRELP,SDC1,SDC2,SPACA3,STAB2,TMEM2,VCAN
GO Biological Process	GO:0002685	regulation of leukocyte migration	220	3.99161e-11	5.15596e-07	2.34362e-09	1.99006	ANO6,APOD,APP,BCR,BMP5,C5,CAMK1D,CCR1,CCR7,CMKLR1,CSF1,CXCL1,CXCL12,CXCL6,CXCL8,CXCL9,DOCK8,ECM1,EDN1,EDN3,ELANE,F2RL1,GAS6,GREM1,IL12A,IL1R1,IL33,IL6R,KITLG,LGALS3,LGALS9,PDGFD,PF4,PF4V1,PLCB1,PTGER4,SLIT2,THBS1,TNFSF14,VEGFA,VEGFC,VEGFD,WNT5A
GO Biological Process	GO:0042044	fluid transport	221	4.32506e-11	5.58669e-07	2.52791e-09	3.77516	AHCYL1,AQP2,CSF2,EDN1,EDNRB,HAS2,ITPR1
GO Biological Process	GO:0001763	morphogenesis of a branching structure	222	4.36049e-11	5.63245e-07	2.53714e-09	1.64916	ADAMTS16,ADM,AR,B4GALT1,BCL2,BMP2,BMP4,CCL11,COL4A1,CSF1,CTNNB1,CTSH,DLG1,EDN1,ESR1,EYA1,FAT4,FGF1,FGF10,FGF7,FGFR1,FGFR2,FOXF1,GBX2,GDNF,GLI2,GLI3,GPC3,GREM1,GRHL2,HHIP,MSX2,MYC,NOG,NRP1,PAX2,PAX8,PBX1,PITX2,PLXNA1,PRDM1,PROX1,PTCH1,RDH10,RSPO2,RSPO3,SALL1,SEMA3C,SFRP2,SIX1,SLIT2,SOX8,SOX9,SPRY1,SPRY2,TBX20,TBX3,TCF21,TGFBR2,TGM2,TP63,VEGFA,WNT5A,WT1
GO Biological Process	GO:0030323	respiratory tube development	223	4.4899e-11	5.7996e-07	2.60072e-09	1.66878	AARD,ACVR2B,ADAMTS2,ADAMTSL2,ALDH1A2,ASCL1,ATXN1L,BMP4,BMPR1A,CCBE1,CHI3L1,CRISPLD2,CTGF,CTNNB1,CTSH,DHCR7,EGFR,EPAS1,ERRFI1,EYA1,FGF1,FGF10,FGF18,FGF7,FGF9,FGFR1,FGFR2,FOXF1,FOXP2,GLI2,GLI3,GPC3,GRHL2,HES1,HHIP,HS6ST1,KLF2,LIF,MAN2A1,NFIB,NOG,PCSK5,PDGFRA,PDGFRB,PHEX,PITX2,PKDCC,PROX1,PTN,RBPJ,RDH10,RSPO2,SOX9,SP3,SPRY1,SPRY2,TCF21,TGFBR2,TNS3,VEGFA,WNT11,WNT5A,ZFPM2
GO Biological Process	GO:0048251	elastic fiber assembly	224	4.52369e-11	5.84324e-07	2.60859e-09	7.93285	FBLN5,MYH11,TNXB
GO Biological Process	GO:0060688	regulation of morphogenesis of a branching structure	225	4.53923e-11	5.86333e-07	2.60592e-09	2.13823	ABL1,AR,BMP4,CTNNB1,ESR1,ETV5,FGF10,FGF7,FGFR1,FGFR2,GDNF,GREM1,HGF,LGR4,NOG,PAX2,PAX8,RXRA,SHOX2,SIX1,SIX2,SOX8,SOX9,SULF1,VEGFA,WNT5A
GO Biological Process	GO:0048569	post-embryonic animal organ development	226	4.66013e-11	6.01949e-07	2.66349e-09	3.76469	BCL11B,EFEMP1,FBN1,KLF4,MYO7A,VEGFA
GO Biological Process	GO:0032330	regulation of chondrocyte differentiation	227	5.16478e-11	6.67135e-07	2.93892e-09	2.17511	ADAMTS12,BMP4,BMP6,BMPR1B,CTGF,CTNNB1,EFEMP1,FGF18,GDF6,GLI2,GLI3,GREM1,LOXL2,MAF,PKDCC,POR,PTHLH,RUNX2,SHOX2,SIX2,SOX5,SOX6,SOX9,TGFBR1,TRPS1
GO Biological Process	GO:0045226	extracellular polysaccharide biosynthetic process	228	5.48082e-11	7.07958e-07	3.10508e-09	6.81641	HAS2
GO Biological Process	GO:0014068	positive regulation of phosphatidylinositol 3-kinase signaling	229	5.55753e-11	7.17866e-07	3.13478e-09	2.21822	ANGPT1,DCN,F2R,F2RL1,FGFR1,FYN,HCLS1,HGF,IGF1,KIT,NRG1,PDGFC,PDGFD,PDGFRA,PDGFRB,PRR5L,SOX9,TGFB2,UBE3A
GO Biological Process	GO:0048534	hematopoietic or lymphoid organ development	230	5.84691e-11	7.55245e-07	3.28367e-09	1.43148	ABL1,ACE,ADAR,ANGPT1,ANXA2,APP,ATP11C,BCL11B,BCL2,BCR,BMP4,BMX,CARD11,CCR7,CD109,CD248,CD34,CDH17,CDKN2B,CHD2,CITED2,COL24A1,CSF1,CSF1R,CSF2,CTNNB1,DACT2,DOCK2,EML1,EOMES,EPAS1,EPB42,EPHB3,F2RL1,FAM20C,FGF10,FGFR2,FLVCR1,FOXL1,FOXP1,FST,FUT10,FZD8,GAS6,GATA3,GLI3,GPC3,HCLS1,HDAC4,HDAC9,HES1,IFNK,IL12B,IL31RA,IL7,INHBA,IRF8,ITPKB,JAG1,JARID2,JUN,KIRREL3,KIT,KITLG,KLF2,KLF4,KLF6,KMT2E,L3MBTL3,LMO4,LRRC17,MAFB,MECOM,MEIS1,MELK,MEOX1,MFAP5,NOTCH2,PAX1,PBX1,PDGFRA,PIK3R1,PIP4K2A,PITX2,PLA2G2D,PRKX,PTGER4,RAG2,RBPJ,RORA,RUNX1,RUNX2,SFRP2,SFXN1,SHB,SIX1,SLC8A3,SOX4,SOX6,SP3,STAT5B,STK3,STON2,TCF21,TGFB2,TGFBR1,TGFBR2,TGFBR3,THPO,TPD52,TPO,TRAF6,TSPAN2,TWSG1,TYR,VCAM1,VEGFA,VPS33A,WNT5A,ZFAT,ZFP36L1,ZFP36L2
GO Biological Process	GO:0045165	cell fate commitment	231	5.90275e-11	7.62458e-07	3.30068e-09	1.53784	ASCL1,BCL11B,BCL2,BMP2,BMP4,CDON,CTNNB1,CYP26B1,DMRTA2,DSCAML1,EBF2,EOMES,EPAS1,EVX1,EYA1,EYA2,FGF10,FGFR2,FOXA2,FOXG1,GAP43,GAS1,GATA3,GLI2,GLI3,GSC,GSX2,HES1,ID2,IL7,JAG1,KLF4,MNX1,MYT1L,NOTCH2,NR2F2,NRG1,NRP1,NTRK3,OLIG2,OLIG3,PAX2,POU4F1,PRDM1,PROX1,PRRX1,PTCH1,RAG2,RBPJ,ROR2,RORA,RUNX2,SATB2,SH3PXD2B,SIX1,SIX2,SMAD1,SOX1,SOX17,SOX2,SOX5,SOX6,SOX8,SOX9,SPRY2,SUFU,TBX19,TBX3,TCF7L2,TENM4,TGFBR1,WNT11,WNT5A,WNT7A,WNT8B,WT1,ZNF521
GO Biological Process	GO:0008354	germ cell migration	232	6.46645e-11	8.35271e-07	3.60031e-09	3.99913	CXADR,FOXC1,KIT,PLPP3,TGFBR1
GO Biological Process	GO:0048592	eye morphogenesis	233	6.50573e-11	8.40345e-07	3.60663e-09	1.71212	ALDH1A3,ARL6,ATP8A2,BMP4,CDON,COL5A1,COL5A2,COL8A1,CRB1,CTNNB1,DIO3,EFEMP1,EPHB1,EPHB2,FBN1,FJX1,FOXF2,GLI3,IRX5,JAG1,LRP6,MAN2A1,MEIS1,MYO7A,NECTIN3,NF1,PAX2,PITX2,PRDM1,PROX1,PTN,SDK1,SOX1,SOX8,SOX9,SP3,TWIST1,VEGFA,WNT5A,ZEB1
GO Biological Process	GO:0060326	cell chemotaxis	234	7.16477e-11	9.25474e-07	3.95502e-09	1.86718	ABCC1,AGTR1,ANO6,C5,CCL11,CCR1,CCR7,CXADR,CXCL1,CXCL12,CXCL6,CXCL8,CXCL9,CXCR4,CYP7B1,DOCK4,EDN3,EDNRB,EGR3,EPHB1,GAS6,HGF,HMGB2,IL16,IL6R,KIT,LGALS3,LPAR1,LYST,NRP1,PARVA,PDE4B,PDE4D,PDGFRA,PDGFRB,PF4,PF4V1,PRKCQ,SCG2,TGFB2,VAV3,VCAM1,VEGFA,XCL2
GO Biological Process	GO:0030324	lung development	235	7.20483e-11	9.30648e-07	3.9602e-09	1.66909	AARD,ACVR2B,ADAMTS2,ADAMTSL2,ALDH1A2,ASCL1,ATXN1L,BMP4,BMPR1A,CCBE1,CHI3L1,CRISPLD2,CTGF,CTNNB1,CTSH,DHCR7,EGFR,EPAS1,ERRFI1,EYA1,FGF1,FGF10,FGF18,FGF7,FGF9,FGFR1,FGFR2,FOXF1,FOXP2,GLI2,GLI3,GPC3,GRHL2,HES1,HHIP,HS6ST1,KLF2,LIF,MAN2A1,NFIB,NOG,PDGFRA,PDGFRB,PHEX,PITX2,PKDCC,PROX1,PTN,RBPJ,RDH10,RSPO2,SOX9,SP3,SPRY1,SPRY2,TCF21,TGFBR2,TNS3,VEGFA,WNT11,WNT5A,ZFPM2
GO Biological Process	GO:0001701	in utero embryonic development	236	7.40391e-11	9.56364e-07	4.05239e-09	1.57013	ADAR,ADM,AMOT,ANGPT1,APOB,AR,ARNT,BMP2,BMP5,BMPR1A,BPTF,C5,CAPN2,CNOT2,CSF2,CTNNB1,DAD1,DNAJB6,E2F7,E2F8,EDN1,EGFR,EOMES,EPAS1,FGFR1,FGFR2,FLVCR1,FOXC1,FOXF1,GATA3,GLI2,GLI3,GRHL2,HES1,HEY1,HS6ST1,KDM4C,KLF2,LIF,LMX1B,MAN2A1,MBNL1,MSX1,NCAPG2,NCOA1,NOG,NR2F2,PDGFRA,PITX2,PLAC1,PRDM1,PTCH1,PTPRR,RBBP6,RBBP8,RBM46,RBPJ,RDH10,RNASEH2B,RSPO3,RXRA,SALL4,SLC30A1,SNAI1,SOX17,SOX6,SOX8,SP3,STK3,TANC2,TAPT1,TBX3,TGFBR1,TGFBR2,TMEM100,TPM1,TWIST1,VASH1,VASH2,VEGFA,ZFAT,ZFP36L1,ZFPM2,ZMIZ1
GO Biological Process	GO:0035989	tendon development	237	7.67066e-11	9.90819e-07	4.18067e-09	5.17169	BMP4,COL5A1
GO Biological Process	GO:0045992	negative regulation of embryonic development	238	8.24003e-11	1.06437e-06	4.47212e-09	2.776	BMP4,COL5A1,COL5A2,CTNNB1,DKK1,GATA3,SFRP2,SNAI1,SOX17,SUFU,SULF1,WNT5A
GO Biological Process	GO:0001942	hair follicle development	239	9.12662e-11	1.17889e-06	4.93258e-09	2.13912	APCDD1,BCL2,CD109,CTNNB1,DKK1,EDA,EGFR,FGF10,FGF7,FGFR2,FOXQ1,GNAS,GORAB,INHBA,INTU,LDB2,LGR4,LGR5,NF1,NOM1,RBPJ,SNAI1,SOX21,SOX9,TGFB2,TGM3,TNFRSF19,TP63
GO Biological Process	GO:0061298	retina vasculature development in camera-type eye	240	1.16236e-10	1.50142e-06	6.2559e-09	4.24604	ACVR2B,COL4A1,CYP1B1,NRP1,PDGFRA,PDGFRB,RHOJ
GO Biological Process	GO:0072330	monocarboxylic acid biosynthetic process	241	1.19003e-10	1.53717e-06	6.37829e-09	1.95839	ACLY,ACMSD,ACSM1,ACSM2B,ALDH1A2,ALDH1A3,ALDH8A1,ALOX15,ALOX5AP,CYP27A1,CYP7B1,DCN,DSE,DSEL,EDN1,MGLL,MGST2,OSBPL6,OSBPL9,PLA2G5,PRKAG3,PTGES,PTGIS,PTGS1,PTGS2,QKI,RDH10,SCD,SCD5,SCP2,SLC1A3,SRR,TECRL,UST,VCAN
GO Biological Process	GO:0045740	positive regulation of DNA replication	242	1.25292e-10	1.61839e-06	6.68758e-09	2.49159	BMP4,BMP5,BMP6,CDC7,CSF2,E2F7,E2F8,EGFR,FGF10,FGFR1,GLI2,IGF1,IGF1R,JUN,KITLG,MAS1,PDGFC,PDGFRA
GO Biological Process	GO:0072239	metanephric glomerulus vasculature development	243	1.31368e-10	1.69688e-06	6.98305e-09	5.25727	CD34,OSR1,PDGFRA,PDGFRB,TCF21
GO Biological Process	GO:0042476	odontogenesis	244	1.33247e-10	1.72115e-06	7.05389e-09	1.87461	ACVR2B,ADAMTS5,ADM,AMELX,BCL11B,BCOR,BMP2,BMP4,BMPR1A,CA2,CNNM4,COL1A1,COL1A2,CTNNB1,EDA,FAM20A,FAM20C,FGF10,FGFR2,FOXC1,FOXO1,GLI2,GLI3,HTRA1,INHBA,LAMB1,LRP6,MSX1,MSX2,OSR1,PAM,PAX9,PDGFRA,PERP,PITX2,RUNX2,SDC1,TGFB2,TP63,TRAF6,TWIST1
GO Biological Process	GO:1903037	regulation of leukocyte cell-cell adhesion	245	1.39892e-10	1.80699e-06	7.37547e-09	1.58435	ABL1,ASS1,BMP4,CARD11,CCR7,CD2,CD47,CD83,CTNNB1,CXCL12,CYP26B1,DLG1,DOCK8,DUSP10,ELANE,ETS1,FYN,GATA3,GLI2,GLI3,GSN,HAS2,HES1,HLX,ICOS,IGF1,IL12A,IL12B,IL1RL2,IL20RB,IL23R,IL2RA,IL6ST,IL7,ITPKB,KLF4,LAT,LGALS3,LGALS9,MAP3K14,MAP3K7,NCK2,NDFIP1,NFATC2,PIK3R1,PLA2G2D,PRDM1,PRKAR1A,PRKCQ,RASGRP1,RUNX1,SASH3,SHB,SMAD7,SOCS1,STAT5B,TGFBR2,TNFRSF21,TNFSF14,TRAF6,TWSG1,VCAM1,ZEB1,ZMIZ1
GO Biological Process	GO:0035810	positive regulation of urine volume	246	1.41159e-10	1.82335e-06	7.41199e-09	3.78126	EDN1,EDNRB,HAS2,NPR3
GO Biological Process	GO:0030097	hemopoiesis	247	1.41968e-10	1.8338e-06	7.42428e-09	1.4483	ABL1,ACE,ADAR,ANGPT1,ANXA2,APP,ATP11C,BCL11B,BCL2,BCR,BMP4,BMX,CARD11,CCR7,CD109,CD34,CDH17,CDKN2B,CHD2,COL24A1,CSF1,CSF1R,CSF2,CTNNB1,DACT2,DOCK2,EML1,EOMES,EPAS1,EPB42,F2RL1,FAM20C,FGFR2,FLVCR1,FOXP1,FST,FUT10,FZD8,GAS6,GATA3,GLI3,GPC3,HCLS1,HDAC4,HDAC9,IFNK,IL12B,IL31RA,IL7,INHBA,IRF8,ITPKB,JAG1,JUN,KIRREL3,KIT,KITLG,KLF2,KLF4,KLF6,KMT2E,L3MBTL3,MAFB,MECOM,MEIS1,MELK,MEOX1,MFAP5,NOTCH2,PAX1,PBX1,PDGFRA,PIK3R1,PIP4K2A,PLA2G2D,PRKX,PTGER4,RAG2,RBPJ,RORA,RUNX1,RUNX2,SFRP2,SFXN1,SHB,SLC8A3,SOX4,SOX6,SP3,STAT5B,STK3,STON2,TGFB2,TGFBR2,TGFBR3,THPO,TPD52,TPO,TRAF6,TSPAN2,TWSG1,VCAM1,VEGFA,VPS33A,WNT5A,ZFAT,ZFP36L1,ZFP36L2
GO Biological Process	GO:0043065	positive regulation of apoptotic process	248	1.59846e-10	2.06473e-06	8.32554e-09	1.4168	ABL1,ADAMTSL4,ADCY10,ADM,ALDH1A2,ALDH1A3,ANO6,APH1B,ARHGEF3,ARRB1,ASCL1,B4GALT1,BCL2,BIN1,BLID,BMP2,BMP4,BMPR1B,BTG1,C3orf38,CAMK1D,CAMK2A,CAMK2D,CCAR2,CD248,CDK5R1,CHEK2,COL4A3,CRADD,CSRNP3,CTGF,CTNNB1,CTSC,CTSH,CYP1B1,DAB2IP,DAPK1,DFNA5,DLC1,DUSP6,EGLN3,F2R,F3,FANK1,FAP,FGD2,FOXO1,GADD45A,GADD45G,GRIN2A,GSN,GZMB,HDAC4,HMGA2,HPGD,HTT,IGF2R,IGFBP3,IL12A,IL12B,ING5,INHBA,INHBB,JUN,KCNMA1,LATS2,LGALS9,LPAR1,MAP2K6,MAP3K20,MAPK9,MCF2,MELK,MFF,MSX1,MSX2,MYC,NCK2,NCOA1,NF1,NGF,NGFR,NOD1,NOX4,NTRK3,PDGFRB,PNMA2,POU4F1,PRKRA,PTGIS,PTGS2,PTN,PTPA,RASSF2,ROBO1,RPL11,RYBP,SAP18,SERINC3,SFRP2,SLIT2,SOX4,SRPX,STK17A,STK3,SUDS3,TFDP2,TGFB2,TGFBR1,TGM2,THBS1,TIAM1,TIMP3,TNFSF10,TP53BP2,TP63,TRAF6,TRIO,UNC5C,VAV3,WNT11,WNT5A
GO Biological Process	GO:0035809	regulation of urine volume	249	1.67429e-10	2.16268e-06	8.68548e-09	3.58808	ADM,EDN1,EDNRB,HAS2,NPR3,UTS2R
GO Biological Process	GO:0035581	sequestering of extracellular ligand from receptor	250	1.85084e-10	2.39073e-06	9.56292e-09	4.76071	CER1,FBN1,LTBP1
GO Biological Process	GO:0035239	tube morphogenesis	251	1.92989e-10	2.49284e-06	9.93164e-09	1.45722	ABL1,ACVR2B,ADAMTS16,ADM,ALX1,AR,B4GALT1,BCL2,BMP2,BMP4,BMP5,CC2D2A,CCL11,COBL,COL4A1,CSF1,CSF1R,CTNNB1,CTSH,DAB2IP,DACT1,DLC1,DLG1,EDA,EDN1,EGFR,EPHA4,EPHB3,ESR1,EYA1,FAT4,FGF1,FGF10,FGFR2,FMN1,FOXF1,FZD1,GATA3,GBX2,GDNF,GLI2,GLI3,GPC3,GREM1,GRHL2,HES1,HHIP,HLX,ID2,IRX1,IRX2,IRX3,KIF20B,LGR4,LGR5,LMO4,LRP6,MSX2,MTHFD1L,MYC,NFIB,NOG,NRP1,NTN1,OSR1,PAX2,PAX8,PBX1,PDGFRA,PITX2,PODXL,PRICKLE1,PRKX,PTCH1,RBPJ,RDH10,RSPO2,SALL1,SALL4,SETDB2,SFRP2,SHOX2,SHROOM3,SIX1,SIX2,SLIT2,SOX17,SOX4,SOX8,SOX9,SPRY1,SPRY2,STARD13,STK3,SUFU,T,TBX20,TBX3,TCF21,TGFB2,TGFBR2,TGM2,TP63,TRAF6,TRIM71,TWIST1,VEGFA,WNT11,WNT5A,WT1,ZEB1,ZEB2
GO Biological Process	GO:0071673	positive regulation of smooth muscle cell chemotaxis	252	2.03057e-10	2.62288e-06	1.04083e-08	7.78938	LPAR1,PDGFD
GO Biological Process	GO:2001204	regulation of osteoclast development	253	2.04366e-10	2.6398e-06	1.0434e-08	5.95744	CLDN18,FBN1,GPR68
GO Biological Process	GO:0010469	regulation of receptor activity	254	2.082e-10	2.68932e-06	1.05879e-08	1.44787	ADCYAP1,ADM,AMELX,ANXA2,APP,BDNF,BMP15,BMP2,BMP3,BMP4,BMP5,BMP6,C1QTNF9,CACNG5,CALM1,CALM3,CAMK2D,CBLB,CCL11,CD70,CER1,CHMP6,CSF1,CSF2,CTGF,CXCL1,CXCL12,CXCL6,CXCL8,CXCL9,DAPK1,DKK1,EDN1,EDN3,EFEMP1,EPHB2,ERRFI1,FAM3B,FAM3D,FBN1,FGF1,FGF10,FGF12,FGF14,FGF16,FGF18,FGF3,FGF5,FGF7,FGF9,GAS6,GDF6,GDNF,GPHB5,GPRC5A,GREM1,HEYL,HGF,HTT,IFNK,IGF1,IL12A,IL12B,IL16,IL17D,IL22,IL33,IL7,INHBA,INHBB,JAG1,JPH1,KCNE2,KITLG,KL,LIF,LYPD1,LYPD6B,MACC1,MED16,MLN,NCK2,NGF,NPPC,NPY,NRG1,NRG3,NTF3,OGN,P2RY1,PDE4D,PDGFC,PDGFD,PENK,PF4,PF4V1,PMCH,PRKCE,PRL,PROK1,PTHLH,PTN,QRFP,RABEP1,RASGRF1,SCG2,SFRP2,SHISA9,SPX,SST,TAC4,TG,TGFB2,THPO,TNFSF10,TNFSF14,UTS2B,VEGFA,VEGFC,VEGFD,WISP3,WNT5A,WNT7A,WNT8B,XCL2
GO Biological Process	GO:0022407	regulation of cell-cell adhesion	255	2.10982e-10	2.72525e-06	1.06873e-08	1.49316	ABL1,ALOX15,ASS1,BMP4,CARD11,CCR7,CD2,CD47,CD83,CITED2,CTNNB1,CXCL12,CYP26B1,DLG1,DOCK8,DUSP10,EFNA5,ELANE,EPHB3,ETS1,FOXA2,FYN,GATA3,GLI2,GLI3,GSN,HAS2,HES1,HLX,ICOS,IGF1,IL12A,IL12B,IL1RL2,IL20RB,IL23R,IL2RA,IL6ST,IL7,ITPKB,KLF4,LAT,LGALS3,LGALS9,MAP3K14,MAP3K7,MBP,NCK2,NDFIP1,NFATC2,PIK3R1,PLA2G2D,PLPP3,PODXL,PRDM1,PRKAR1A,PRKCA,PRKCQ,PRKG1,RASGRP1,RUNX1,SASH3,SERPINE2,SHB,SMAD7,SOCS1,SOX2,STAT5B,TGFBR2,TNFRSF21,TNFSF14,TNR,TRAF6,TWSG1,UBASH3B,VCAM1,WNT5A,ZEB1,ZMIZ1,ZNF703
GO Biological Process	GO:0051056	regulation of small GTPase mediated signal transduction	256	2.15323e-10	2.78132e-06	1.08645e-08	1.54725	ABCA1,ABL1,ABRA,ADCYAP1R1,ADRA1A,AMOT,ARF6,ARHGAP11B,ARHGAP12,ARHGAP15,ARHGAP18,ARHGAP20,ARHGAP21,ARHGAP24,ARHGAP28,ARHGAP29,ARHGAP32,ARHGAP42,ARHGAP5,ARHGAP6,ARHGEF10,ARHGEF28,ARHGEF3,ARRB1,AUTS2,BCR,CDON,CGNL1,CHN2,COL3A1,CSF1,CYTH4,DAB2IP,DENND1A,DGKI,DLC1,DNMBP,EPHB2,F2R,F2RL1,F2RL2,FGD2,FGD5,FGF10,GARNL3,IGF1,ITPKB,ITSN2,KANK1,KITLG,LPAR1,LPAR4,MCF2,NF1,NGF,NOTCH2,NRG1,NRP1,OPHN1,PDGFRB,PLEKHG1,PLEKHG4,PLEKHG7,PSD3,RALBP1,RALGPS2,RAPGEF1,RASA1,RASA3,RASGRF1,RASGRP1,RHOJ,RHOU,RIT2,ROBO1,SIPA1L1,SIPA1L2,SLIT2,SPATA13,SPRY1,SPRY2,SRGAP1,SSX2IP,STARD13,STMN1,TGFB2,TIAM1,TIMP2,TRIO,TRIP10,VAV3
GO Biological Process	GO:0000715	nucleotide-excision repair, DNA damage recognition	257	2.20645e-10	2.85008e-06	1.10898e-08	5.12013	COPS8,RAD23B,XPC
GO Biological Process	GO:0034612	response to tumor necrosis factor	258	2.29338e-10	2.96236e-06	1.1482e-08	1.78554	ABCC2,ADAMTS12,AFF3,APOB,CCL11,CD70,CHI3L1,CLDN1,CLDN18,COL1A1,CXCL8,DAB2IP,EDA,EDA2R,EDN1,GATA3,GCH1,HAS2,HDAC4,HMHB1,KLF2,MAP3K14,NFE2L2,NGFR,PID1,POSTN,PSMA1,PSMA2,PSMB7,PSMD5,PSMD7,PTGS2,RORA,STAT1,TANK,THBS1,TNFRSF19,TNFRSF21,TNFSF14,TRIM32,VCAM1,XCL2,ZFP36L1,ZFP36L2
GO Biological Process	GO:0001649	osteoblast differentiation	259	2.34523e-10	3.02934e-06	1.16963e-08	1.90235	ADAR,AMELX,BMP2,BMP3,BMP4,BMP6,CHRD,COL1A1,COL6A1,CYP24A1,DNAJC13,FGF9,FHL2,FIGNL1,FZD1,GLI2,HDAC4,IGFBP3,ITGA11,LGR4,MRC2,MSX2,NF1,NOG,PENK,PTHLH,RDH14,RRAS2,RSPO2,RUNX2,SATB2,SH3PXD2B,SHOX2,SMAD1,SNAI1,SOX2,SOX8,TNN,TWIST1,VCAN,WNT11,WWTR1
GO Biological Process	GO:0098773	skin epidermis development	260	2.34571e-10	3.02995e-06	1.16537e-08	2.09774	APCDD1,BCL2,CD109,CTNNB1,DKK1,EDA,EGFR,FGF10,FGF7,FGFR2,FOXQ1,GNAS,GORAB,INHBA,INTU,LDB2,LGR4,LGR5,NF1,NOM1,RBPJ,SNAI1,SOX21,SOX9,TGFB2,TGM3,TNFRSF19,TP63
GO Biological Process	GO:0090500	endocardial cushion to mesenchymal transition	261	2.39924e-10	3.09909e-06	1.18739e-08	5.59981	ERG,HAS2
GO Biological Process	GO:0071356	cellular response to tumor necrosis factor	262	2.4144e-10	3.11868e-06	1.19033e-08	1.83499	ABCC2,ADAMTS12,APOB,CCL11,CD70,CHI3L1,CLDN1,CLDN18,COL1A1,CXCL8,DAB2IP,EDA,EDA2R,EDN1,GATA3,HAS2,HDAC4,HMHB1,KLF2,MAP3K14,NFE2L2,NGFR,PID1,POSTN,PSMA1,PSMA2,PSMB7,PSMD5,PSMD7,RORA,STAT1,TANK,THBS1,TNFRSF19,TNFRSF21,TNFSF14,VCAM1,XCL2,ZFP36L1,ZFP36L2
GO Biological Process	GO:0009404	toxin metabolic process	263	2.59443e-10	3.35122e-06	1.27423e-08	6.22432	CYP1B1,DDC,FMO1,FMO2,NFE2L2,PAM
GO Biological Process	GO:0022405	hair cycle process	264	2.87777e-10	3.71721e-06	1.40804e-08	2.07898	APCDD1,BCL2,CD109,CTNNB1,DKK1,EDA,EGFR,FGF10,FGF7,FGFR2,FOXQ1,GNAS,GORAB,INHBA,INTU,LDB2,LGR4,LGR5,LRIG1,NF1,NOM1,RBPJ,SNAI1,SOX21,SOX9,TGFB2,TGM3,TNFRSF19,TP63
GO Biological Process	GO:0050927	positive regulation of positive chemotaxis	265	3.20683e-10	4.14226e-06	1.56312e-08	2.83009	CCR4,CXCL12,CXCL8,F2RL1,F3,FGF10,IL16,NTF3,NTRK3,SCG2,VEGFA,VEGFC,VEGFD
GO Biological Process	GO:0008544	epidermis development	266	3.52681e-10	4.55558e-06	1.71262e-08	1.61452	APCDD1,BCL11B,BCL2,CD109,CLIC5,CTGF,CTNNB1,CYP26B1,DCT,DKK1,EDA,EDA2R,EGFR,EMP1,FGF10,FGF7,FGFR1,FGFR2,FOXQ1,GNAS,GORAB,GRHL2,HES1,INHBA,INTU,JAG1,KAZN,KLF4,KRTAP19-8,LAMA3,LAMC2,LDB2,LGR4,LGR5,MYO7A,NF1,NOM1,PCSK6,PERP,PITX2,POU2F3,PTCH1,PTHLH,RBPJ,SLC4A7,SLITRK6,SNAI1,SOX21,SOX9,TGFB2,TGM3,TGM5,TNFRSF19,TP63,UGCG,WNT5A
GO Biological Process	GO:0046578	regulation of Ras protein signal transduction	267	3.58196e-10	4.62681e-06	1.73289e-08	1.67437	ABCA1,ABL1,ABRA,ADRA1A,ARF6,ARHGAP42,ARHGEF10,ARHGEF28,ARHGEF3,ARRB1,AUTS2,BCR,COL3A1,CSF1,CYTH4,DAB2IP,DENND1A,DGKI,DLC1,DNMBP,EPHB2,F2R,F2RL1,F2RL2,FGD2,FGD5,FGF10,IGF1,ITPKB,ITSN2,KANK1,KITLG,LPAR1,LPAR4,MCF2,NF1,NGF,NOTCH2,NRG1,NRP1,PDGFRB,PLEKHG1,PLEKHG4,PLEKHG7,PSD3,RALGPS2,RAPGEF1,RASA1,RASA3,RASGRF1,RASGRP1,RIT2,ROBO1,SPATA13,SPRY1,SPRY2,SSX2IP,STMN1,TGFB2,TIAM1,TIMP2,TRIO,VAV3
GO Biological Process	GO:0032835	glomerulus development	268	3.66975e-10	4.74022e-06	1.76874e-08	2.18893	ANGPT1,BASP1,BCL2,BMP4,CD34,COL4A3,COL4A4,FOXC1,HES1,HEYL,JAG1,KIRREL3,LGR4,NID1,NPHS2,OSR1,PDGFRA,PDGFRB,PECAM1,PODXL,SULF1,SULF2,TCF21,WT1,WWTR1
GO Biological Process	GO:0071498	cellular response to fluid shear stress	269	3.99267e-10	5.15734e-06	1.91723e-08	3.33395	ASS1,CA2,HAS2,KLF2,KLF4,NFE2L2,PTGS2
GO Biological Process	GO:0070555	response to interleukin-1	270	4.13627e-10	5.34282e-06	1.97882e-08	2.05389	ABCC2,ADAMTS12,CCL11,CHI3L1,CXCL8,DAB2IP,EDN1,ETS1,HAS2,HDAC4,IL1R1,IL1RL2,KLF2,LGALS9,NFKB1,PLCB1,PRKCA,PTGIS,RORA,SLC30A8,SOX9,TANK,TRAF6,UPF1,XCL2
GO Biological Process	GO:1990478	response to ultrasound	271	4.36004e-10	5.63186e-06	2.07818e-08	8.82636	CXCL12
GO Biological Process	GO:0043068	positive regulation of programmed cell death	272	4.68283e-10	6.04881e-06	2.22383e-08	1.40278	ABL1,ADAMTSL4,ADCY10,ADM,ALDH1A2,ALDH1A3,ANO6,APH1B,ARHGEF3,ARRB1,ASCL1,B4GALT1,BCL2,BIN1,BLID,BMP2,BMP4,BMPR1B,BTG1,C3orf38,CAMK1D,CAMK2A,CAMK2D,CCAR2,CD248,CDK5R1,CHEK2,COL4A3,CRADD,CSRNP3,CTGF,CTNNB1,CTSC,CTSH,CYP1B1,DAB2IP,DAPK1,DFNA5,DLC1,DUSP6,EGLN3,F2R,F3,FANK1,FAP,FGD2,FOXO1,GADD45A,GADD45G,GRIN2A,GSN,GZMB,HDAC4,HMGA2,HPGD,HTT,IGF2R,IGFBP3,IL12A,IL12B,ING5,INHBA,INHBB,JUN,KCNMA1,LATS2,LGALS9,LPAR1,MAP2K6,MAP3K20,MAPK9,MCF2,MELK,MFF,MSX1,MSX2,MYC,NCK2,NCOA1,NF1,NGF,NGFR,NOD1,NOX4,NTRK3,PDGFRB,PNMA2,POU4F1,PRKRA,PTGIS,PTGS2,PTN,PTPA,RASSF2,ROBO1,RPL11,RYBP,SAP18,SERINC3,SFRP2,SLIT2,SOX4,SRPX,STK17A,STK3,SUDS3,TFDP2,TGFB2,TGFBR1,TGM2,THBS1,TIAM1,TIMP3,TNFSF10,TP53BP2,TP63,TRAF6,TRIO,UNC5C,VAV3,WNT11,WNT5A
GO Biological Process	GO:0002062	chondrocyte differentiation	273	4.70705e-10	6.0801e-06	2.22714e-08	1.96512	AMELX,BMP2,BMP4,BMPR1A,BMPR1B,CHST11,CREB3L2,CYTL1,FGF18,FGF9,FGFR1,GLI2,HMGA2,IMPAD1,MSX2,NFIB,NPPC,OSR1,RUNX1,RUNX2,SFRP2,SHOX2,SIX2,SNX19,SOX9,SULF1,SULF2,TGFBR2,WNT7A
GO Biological Process	GO:0035108	limb morphogenesis	274	4.71044e-10	6.08447e-06	2.22061e-08	1.62006	AFF3,ALDH1A2,ALX1,ASPH,BMP4,BMPR1A,BMPR1B,CHST11,CTNNB1,CYP26B1,DKK1,DYNC2H1,FGF10,FGF9,FGFR1,FGFR2,FLVCR1,FMN1,FRAS1,GLI2,GLI3,GNAQ,GNAS,GPC3,GREM1,GRHL2,IMPAD1,INTU,MAP3K20,MBNL1,MSX1,MSX2,NOG,OSR1,PBX1,PCSK5,PITX2,PKDCC,PLXNA2,PRRX1,PTCH1,RDH10,ROR2,RSPO2,RUNX2,SALL1,SALL3,SALL4,SEMA3C,SFRP2,SHOX2,SOX4,SOX9,TBC1D32,TBX3,TGFB2,TP63,TWIST1,WNT5A,WNT7A
GO Biological Process	GO:1900127	positive regulation of hyaluronan biosynthetic process	275	5.29859e-10	6.84419e-06	2.4888e-08	5.64329	HAS2,NFKB1
GO Biological Process	GO:0060562	epithelial tube morphogenesis	276	5.50377e-10	7.10922e-06	2.5758e-08	1.47772	ABL1,ADAMTS16,ADM,ALX1,AR,B4GALT1,BCL2,BMP2,BMP4,BMP5,CC2D2A,CCL11,COBL,COL4A1,CSF1,CSF1R,CTNNB1,CTSH,DLC1,DLG1,EDN1,EPHA4,ESR1,EYA1,FAT4,FGF1,FGF10,FGFR2,FMN1,FOXF1,FZD1,GATA3,GBX2,GDNF,GLI2,GLI3,GPC3,GREM1,GRHL2,HES1,HHIP,IRX1,IRX2,IRX3,KIF20B,LGR4,LGR5,LMO4,LRP6,MSX2,MTHFD1L,MYC,NOG,NRP1,NTN1,OSR1,PAX2,PAX8,PBX1,PITX2,PODXL,PRICKLE1,PRKX,PTCH1,RBPJ,RDH10,RSPO2,SALL1,SALL4,SETDB2,SFRP2,SHROOM3,SIX1,SLIT2,SOX17,SOX4,SOX8,SOX9,SPRY1,SPRY2,STARD13,STK3,SUFU,T,TBX20,TBX3,TCF21,TGFB2,TGFBR2,TRAF6,TRIM71,TWIST1,VEGFA,WNT11,WNT5A,WT1,ZEB2
GO Biological Process	GO:0070372	regulation of ERK1 and ERK2 cascade	277	5.54467e-10	7.16205e-06	2.58558e-08	1.59806	ABL1,ACKR3,ADCYAP1,ADRA1A,ALKAL2,ALOX15,ANGPT1,APIP,APP,ARRB1,BMP2,BMP4,BMPER,CAVIN3,CCL11,CCR1,CCR7,CHI3L1,CSF1R,CTGF,CYSLTR2,DAB2IP,DLG1,DUSP10,DUSP26,DUSP6,EGFR,EPHB1,EPHB2,ERRFI1,F2R,F2RL1,FBLN1,FGF1,FGF10,FGF18,FGFR2,FN1,GAREM1,GAS6,GLIPR2,JUN,KLF4,LGALS9,LIF,LMO3,NEK10,NOD1,NOTCH2,NOX4,NRP1,P2RY1,PDGFC,PDGFD,PDGFRA,PDGFRB,PLA2G2A,PLA2G5,PRKCA,PTPRR,RAMP3,RAP1A,RAP1B,RAPGEF1,RASGRP1,SPRY1,SPRY2,SPRY4,THPO,TIAM1,TIMP3,XCL2
GO Biological Process	GO:1901201	regulation of extracellular matrix assembly	278	6.30634e-10	8.1459e-06	2.93018e-08	3.56271	ANTXR1,HAS2,PHLDB1,SOX9
GO Biological Process	GO:0042633	hair cycle	279	6.46974e-10	8.35696e-06	2.99533e-08	2.0348	APCDD1,BCL2,CD109,CTNNB1,DKK1,EDA,EGFR,FGF10,FGF7,FGFR2,FOXQ1,GNAS,GORAB,INHBA,INTU,LDB2,LGR4,LGR5,LRIG1,NF1,NOM1,PTGS2,RBPJ,SNAI1,SOX21,SOX9,TGFB2,TGM3,TNFRSF19,TP63
GO Biological Process	GO:0050926	regulation of positive chemotaxis	280	6.69814e-10	8.65199e-06	3.09e-08	2.76598	CCR4,CXCL12,CXCL8,F2RL1,F3,FGF10,IL16,NTF3,NTRK3,SCG2,VEGFA,VEGFC,VEGFD
GO Biological Process	GO:0060173	limb development	281	6.91343e-10	8.93008e-06	3.17796e-08	1.58903	AFF3,ALDH1A2,ALX1,ASPH,BMP4,BMPR1A,BMPR1B,CHST11,COMP,CTNNB1,CYP26B1,DKK1,DYNC2H1,FGF10,FGF9,FGFR1,FGFR2,FLVCR1,FMN1,FRAS1,GLI2,GLI3,GNAQ,GNAS,GPC3,GREM1,GRHL2,IMPAD1,INTU,KREMEN1,MAP3K20,MBNL1,MEOX2,MSX1,MSX2,NOG,NR2F2,OSR1,PAM,PBX1,PCSK5,PITX2,PKDCC,PLXNA2,PRRX1,PTCH1,RDH10,ROR2,RSPO2,RUNX2,SALL1,SALL3,SALL4,SEMA3C,SFRP2,SHOX2,SMOC1,SOX4,SOX9,TBC1D32,TBX3,TGFB2,TP63,TWIST1,WNT5A,WNT7A
GO Biological Process	GO:0061217	regulation of mesonephros development	282	6.95036e-10	8.97778e-06	3.18361e-08	2.76278	BASP1,BMP4,GATA3,GDNF,GREM1,LGR4,NOG,PAX2,PAX8,SIX1,SIX2,SOX8,SOX9,VEGFA,WT1
GO Biological Process	GO:1904995	negative regulation of leukocyte adhesion to vascular endothelial cell	283	7.26801e-10	9.38809e-06	3.31735e-08	5.54207	CXCL12,KLF4
GO Biological Process	GO:0002520	immune system development	284	7.29012e-10	9.41664e-06	3.31572e-08	1.39462	ABL1,ACE,ADAR,ANGPT1,ANXA2,APP,ATP11C,BCL11B,BCL2,BCR,BMP4,BMX,CARD11,CCR4,CCR7,CD109,CD248,CD34,CDH17,CDKN2B,CHD2,CITED2,COL24A1,CSF1,CSF1R,CSF2,CTNNB1,DACT2,DOCK2,EML1,EOMES,EPAS1,EPB42,EPHB3,F2RL1,FAM20C,FGF10,FGFR2,FLVCR1,FOXL1,FOXP1,FST,FUT10,FZD8,GAS6,GATA3,GLI3,GPC3,HCLS1,HDAC4,HDAC9,HES1,HMGB2,ICOS,IFNK,IL12B,IL31RA,IL7,INHBA,IRF8,ITPKB,JAG1,JARID2,JUN,KIRREL3,KIT,KITLG,KLF2,KLF4,KLF6,KMT2E,L3MBTL3,LGALS9,LMO4,LRRC17,MAFB,MECOM,MEIS1,MELK,MEOX1,MFAP5,NOTCH2,PAX1,PBX1,PDGFRA,PIK3R1,PIP4K2A,PITX2,PLA2G2D,PRKX,PTGER4,RAG2,RBPJ,RORA,RUNX1,RUNX2,SFRP2,SFXN1,SHB,SIX1,SLC8A3,SOX4,SOX6,SP3,STAT5B,STK3,STON2,TCF21,TGFB2,TGFBR1,TGFBR2,TGFBR3,THPO,TNFAIP3,TPD52,TPO,TRAF6,TSPAN2,TWSG1,TYR,VCAM1,VEGFA,VPS33A,WNT5A,ZFAT,ZFP36L1,ZFP36L2
GO Biological Process	GO:0036120	cellular response to platelet-derived growth factor stimulus	285	7.78568e-10	1.00568e-05	3.52869e-08	3.45515	ERRFI1,FYN,HAS2,PDGFD,PDGFRB,PTN
GO Biological Process	GO:0061035	regulation of cartilage development	286	8.33858e-10	1.07709e-05	3.76606e-08	1.95054	ADAMTS12,BMP2,BMP4,BMP6,BMPR1B,CTGF,CTNNB1,EFEMP1,FGF18,GDF6,GLI2,GLI3,GREM1,LOXL2,MAF,NOG,PKDCC,POR,PTHLH,RUNX2,SHOX2,SIX2,SMAD1,SOX5,SOX6,SOX9,TAPT1,TGFBR1,TRPS1,WNT11,WNT5A
GO Biological Process	GO:0019369	arachidonic acid metabolic process	287	8.84439e-10	1.14243e-05	3.98059e-08	3.17815	ALOX15,CYP1B1,CYP2J2,DAGLA,MGLL,PLA2G4A,PTGES,PTGIS,PTGS1,PTGS2,SSTR4
GO Biological Process	GO:0031400	negative regulation of protein modification process	288	9.41974e-10	1.21675e-05	4.22482e-08	1.38974	ABL1,ADAR,AMBP,ANGPT1,ARRB1,ASH1L,ASPN,BCOR,BMP4,CALM1,CALM3,CBLB,CD109,CDKN2B,CHMP6,CTNNB1,DAB2IP,DACT1,DCN,DDIT4,DEPTOR,DKK1,DLG1,DTNBP1,DUSP10,DUSP26,DUSP6,EPHB2,ERRFI1,F2RL1,FBLN1,FBXO7,FLRT2,FLRT3,FOXO1,FRY,FYN,GADD45A,GNAQ,GPRC5A,GREM1,HGF,HSPB1,IGF1R,IGFBP3,JARID2,JUN,KDM4C,KLF4,LATS2,LIF,LIMK1,LMO3,LRP6,LRRC4C,LRRTM3,LRTM1,MAS1,MECOM,MVP,MYC,N4BP1,NCK2,NF1,NOG,NR2F2,NTF3,NTRK3,PAQR3,PARD3,PBK,PDCL3,PDE4D,PID1,PKIA,PLPP3,PODN,PPP1R15B,PPP1R1C,PRKAR1A,PRKCE,PRR5L,PSMA1,PSMA2,PSMB7,PSMD5,PSMD7,PTPA,PTPRR,PWP1,RAPGEF1,RASSF2,RGS2,RGS3,RPL11,RPTOR,RTN4RL1,RTN4RL2,SENP2,SFRP2,SH3BP5,SHB,SLIT2,SMAD7,SNTA1,SOCS1,SORL1,SOX4,SPRED1,SPRED2,SPRY1,SPRY2,SPRY4,STRAP,SUFU,TIMP3,TNFAIP3,TRIB1,TRIB2,TWIST1,UBASH3B,WWTR1
GO Biological Process	GO:0033559	unsaturated fatty acid metabolic process	289	1.02843e-09	1.32843e-05	4.59663e-08	2.34092	ABCC1,ALOX15,ALOX5AP,CYP1B1,CYP2J2,DAGLA,EDN1,HPGD,MGLL,MGST2,PLA2G4A,PLA2G5,PTGES,PTGIS,PTGS1,PTGS2,SCD,SCD5,SCP2,SSTR4
GO Biological Process	GO:0043687	post-translational protein modification	290	1.09036e-09	1.40841e-05	4.85661e-08	1.50831	AFP,AGBL1,AMELX,APOB,APP,ARSB,ARSF,ARSI,ARSJ,ART4,ASB1,ASB13,ASB7,ATG4A,BMP15,BMP4,C3,CCDC8,CD109,CDH2,CHRDL1,CKAP4,CNTN4,CNTN5,COPS8,CSF1,CUL1,EPAS1,F5,FAM20C,FBN1,FBXL13,FBXL14,FBXL7,FBXO31,FBXO7,FN1,FSTL1,GAS6,GPC3,IGFBP1,IGFBP3,IGFBP4,KBTBD8,KCTD7,KLHL11,KLHL13,KLHL42,LAMB1,LAMC1,LMO7,LSAMP,LTBP1,LYPD1,LYPD6B,MXRA8,NEGR1,NTM,NTNG1,PENK,PSMA1,PSMA2,PSMB7,PSMD5,PSMD7,QSOX1,RAB38,RHBDD1,RTN4RL1,RTN4RL2,SCG2,SCG3,SDC2,SPSB1,SPSB4,STT3B,TGOLN2,TULP4,VCAN,WSB1,XPNPEP2
GO Biological Process	GO:0072202	cell differentiation involved in metanephros development	291	1.10978e-09	1.4335e-05	4.92611e-08	2.95213	BMP4,CD34,GDNF,GREM1,LGR4,NPHS2,OSR1,PAX2,PAX8,SALL1,SIX2,STAT1,TCF21
GO Biological Process	GO:2000379	positive regulation of reactive oxygen species metabolic process	292	1.13197e-09	1.46216e-05	5.00741e-08	2.19609	AGTR1,ASS1,EDN1,EGFR,F2RL1,GADD45A,HDAC4,KLF2,KLF4,NFE2L2,NOX4,PDGFRB,PID1,PTGS2,PTX3,TGFBR2,THBS1,TICAM1
GO Biological Process	GO:0072006	nephron development	293	1.13374e-09	1.46445e-05	4.99811e-08	1.68586	ADAMTS16,ANGPT1,BASP1,BCL2,BMP2,BMP4,CD34,COL4A3,COL4A4,CTNNB1,DCHS2,DLG1,EYA1,FAT4,FGF1,FMN1,FOXC1,GATA3,GDNF,GLI3,GPC3,GREM1,HES1,HEYL,IRX1,IRX2,IRX3,JAG1,KIRREL3,LGR4,MYC,NID1,NOG,NPHS2,OSR1,PAX2,PAX8,PBX1,PDGFRA,PDGFRB,PECAM1,PODXL,PTCH1,SALL1,SIX1,SIX2,SOX8,SOX9,SULF1,SULF2,TCF21,WNT11,WT1,WWTR1
GO Biological Process	GO:0030510	regulation of BMP signaling pathway	294	1.17454e-09	1.51716e-05	5.16039e-08	1.92296	ABL1,ACVR2A,BMP4,BMPER,CER1,CHRD,CHRDL1,CRB2,DKK1,FBN1,FZD1,GPC3,GREM1,HES1,HTRA1,MSX1,MSX2,NEO1,NOG,PCSK6,RBPJ,SFRP2,SKOR1,SMAD7,SMURF1,SMURF2,SPART,SULF1,TWSG1,VWC2,VWC2L,WNT5A,ZNF423
GO Biological Process	GO:2000541	positive regulation of protein geranylgeranylation	295	1.18534e-09	1.5311e-05	5.19018e-08	16.2943	MUSK
GO Biological Process	GO:0021554	optic nerve development	296	1.23133e-09	1.5905e-05	5.37332e-08	3.94112	EPHB1,EPHB2,GLI3,KCNA2,LPAR1,NAV2,PAX2
GO Biological Process	GO:0043410	positive regulation of MAPK cascade	297	1.25096e-09	1.61587e-05	5.44062e-08	1.40257	ABL1,ACKR3,ADCYAP1,ADRA1A,ADRA1B,ALKAL2,ALOX15,ANGPT1,APP,AR,ARRB1,BMP2,BMP4,BMPER,C5,CAVIN3,CCL11,CCR1,CCR7,CDH2,CDON,CHI3L1,CSF1R,CTGF,CTNNB1,CXCR4,CYSLTR2,DAB2IP,DKK1,DUSP6,EDA2R,EDN1,EDN3,EGFR,ELANE,EPHA4,ERCC6,F2R,F2RL1,FGD2,FGF1,FGF10,FGF18,FGF9,FGFR1,FGFR2,FZD10,FZD8,GADD45A,GADD45G,GAREM1,GAS6,GDF6,GLIPR2,GRM4,HGF,IGF1,IGFBP3,IGFBP4,JCAD,JUN,KIT,KITLG,KL,KSR1,LGALS9,LIF,LPAR1,LPAR3,MAP2K6,MAP3K1,MAP3K14,MAP3K20,MAP3K7,MAPK10,MDFIC,MID1,MUC20,NEK10,NGF,NOD1,NOTCH2,NOX4,NRG1,NRP1,NTF3,NTRK3,OPRK1,P2RY1,PDE6H,PDGFC,PDGFD,PDGFRA,PDGFRB,PELI2,PLA2G2A,PLA2G5,PLCB1,PRKCA,PRKCE,PROK1,PROK2,RAMP3,RAP1A,RAP1B,RAPGEF1,RASGRP1,RASSF2,RIT2,ROBO1,ROR2,S1PR2,SASH1,SOX2,SPRY2,SSTR4,STK24,STK3,TAB2,TAB3,TGFB2,TGFBR1,THBS1,THPO,TIAM1,TIMP2,TMEM189-UBE2V1,TNFRSF19,TRAF6,VEGFA,WNT5A,WNT7A,XCL2,ZEB2
GO Biological Process	GO:0061304	retinal blood vessel morphogenesis	298	1.25883e-09	1.62604e-05	5.4565e-08	8.15291	COL4A1,CYP1B1
GO Biological Process	GO:0030856	regulation of epithelial cell differentiation	299	1.40608e-09	1.81624e-05	6.07438e-08	1.74986	AJAP1,ASCL1,BMP4,BMP6,BTG1,CD109,CDH5,CTNNB1,ERRFI1,FAT4,FOXC1,GATA3,GDNF,GRHL2,HES1,JAG1,LIF,MSX2,OSR1,PAX2,PAX8,PRKX,PTCH1,RFX3,RUNX1,S1PR2,S1PR3,SOX9,SRSF6,STAT1,STAT5B,TBX3,TMEM100,TP63,WWTR1,ZEB1,ZEB2,ZFP36L1
GO Biological Process	GO:0061458	reproductive system development	300	1.40629e-09	1.81651e-05	6.05503e-08	1.42989	ACVR2A,ADAMTS1,ADCYAP1,ADM,AFP,AR,ARNT,ARRB1,ASB1,ASH1L,BASP1,BCL2,BMP15,BMP4,BMP5,BMP6,BMPR1B,BPTF,CSF2,CTNNB1,CYP7B1,DCN,DLG1,DMRTA1,DNAJB6,E2F7,E2F8,EGFR,EIF2B2,EOMES,EPAS1,ESR1,FGF10,FGF9,FGFR2,FNDC3A,FOXC1,FOXF2,GATA3,GJA1,GLI2,GLI3,GPR149,GRHL2,HES1,HEY1,HMGB2,HS6ST1,HTRA1,ID4,IMMP2L,INHBA,INHBB,IRX5,ITGB8,KIF18A,KIT,KITLG,LGR4,LIF,LRP6,MAS1,MGST1,NCOA1,NOBOX,NOG,NR2F2,OSR1,PDGFRA,PDGFRB,PITX2,PLAC1,PLEKHA5,PRDM1,PRDX4,PSAPL1,PTCH1,PTGIS,PTGS2,RBMY1B,RBPJ,RDH10,RNF38,ROR2,RSPO3,RXFP2,RXRA,SALL1,SDC1,SERPINA5,SERPINE2,SFRP2,SLIT2,SLIT3,SNAI1,SOX8,SOX9,SP3,STAT5B,STK3,TBX3,TCF21,TGFB2,TGFBR1,TNFSF10,TP63,TSPY4,UBE3A,VASH1,VASH2,VEGFA,WNT5A,WNT7A,WT1,ZFAT,ZFP36L1,ZFPM2
GO Biological Process	GO:0050673	epithelial cell proliferation	301	1.48056e-09	1.91244e-05	6.35364e-08	1.91417	ACVR2A,BMP4,BMPER,C6orf89,CD34,COL8A1,DLG1,EHF,ESR1,FAP,FERMT1,FGF10,FGFR2,ID2,IGFBP3,IGFBP4,KIT,LGR4,LGR5,LOXL2,PRKX,PROX1,PTCH1,SCARB1,SOX9,TP63,WNT5A
GO Biological Process	GO:0052547	regulation of peptidase activity	302	1.56002e-09	2.01507e-05	6.67242e-08	1.552	AMBP,ANOS1,ANTXR1,APP,ARRB1,ASPH,BLID,C3,C5,CAST,CD109,CLPX,COL4A3,COL6A3,CRADD,CRB2,CTGF,CTSH,DAPK1,DLC1,DNAJB6,ECM1,EGLN3,EPHA4,F2R,F3,FBLN1,FN1,GAS6,GPC3,GSN,HGF,ITIH5,KLF4,LAMTOR5,LGALS9,MBP,MGMT,MYC,NGF,NGFR,NOD1,NRDC,PAX2,PERP,PI15,PI16,POR,PTGS2,ROBO1,SERPINA3,SERPINA4,SERPINA5,SERPINE2,SERPINF1,SFRP2,SORL1,SOX2,SPINK4,SPINT4,SPOCK1,TANK,THBS1,TIMP2,TIMP3,TNFSF10,TNFSF14,TP63,UCHL5,UMODL1,VEGFA,WFDC3
GO Biological Process	GO:0072104	glomerular capillary formation	303	1.56612e-09	2.02296e-05	6.67644e-08	5.59302	BMP4,PDGFRA,PDGFRB,TCF21
GO Biological Process	GO:0035987	endodermal cell differentiation	304	1.63494e-09	2.11185e-05	6.94687e-08	2.4495	COL12A1,COL4A2,COL6A1,COL8A1,CTNNB1,EOMES,FN1,HMGA2,INHBA,ITGA5,LAMA3,LAMB1,MMP2,SOX17,SOX2
GO Biological Process	GO:0042572	retinol metabolic process	305	1.643e-09	2.12226e-05	6.95824e-08	3.42724	ADH7,ALDH1A2,ALDH1A3,CYP1B1,CYP27C1,DHRS3,PLB1,RDH10,RDH14
GO Biological Process	GO:0001657	ureteric bud development	306	1.64464e-09	2.12438e-05	6.94242e-08	1.78967	ADAMTS16,BCL2,BMP2,BMP4,BMPER,CER1,CTNNB1,DLG1,EYA1,FAT4,FGF1,FGFR1,FGFR2,FMN1,FOXC1,GATA3,GDNF,GLI3,GPC3,GREM1,HES1,MYC,NOG,OSR1,PAX2,PAX8,PBX1,PTCH1,SALL1,SDC1,SIM1,SIX1,SLIT2,SMAD1,SMAD7,SOX9,SPRY1,TCF21,WNT11,WT1
GO Biological Process	GO:0071900	regulation of protein serine/threonine kinase activity	307	1.66779e-09	2.15428e-05	7.01721e-08	1.41966	ABL1,ARRB1,BLM,BMP2,BMP4,C5,CALM1,CALM3,CCNH,CCNL1,CCNT2,CDK5R1,CDKN2B,CDKN3,CHI3L1,COPS8,CSF1R,CXCR4,DAB2IP,DKK1,DTNBP1,DUSP10,DUSP6,EDN1,EDN3,EGFR,ELANE,EPHA4,EPHB2,ERCC6,ETAA1,F2R,FAM20A,FBXO7,FGD2,FGF1,FGF10,FGF18,FGFR1,FZD10,FZD8,GADD45A,GADD45G,GRM4,HGF,HSPB1,IGF1,IGF1R,KIT,KITLG,LATS2,LPAR1,LPAR3,LRP6,MAP2K6,MAP3K1,MAP3K14,MAP3K20,MAP3K7,MAPK10,MAS1,MDFIC,MUC20,NEK10,NF1,NGF,NOD1,NOX4,NPFFR2,NR2F2,NRG1,NTF3,NTRK3,PAQR3,PARP16,PDE6H,PDGFC,PDGFD,PDGFRB,PKIA,PRKAR1A,PROK1,PROK2,PROX1,RAP1A,RAPGEF1,RASGRP1,RGS2,RGS3,ROBO1,ROR2,RPTOR,S1PR2,SASH1,SFRP2,SORL1,SPRED1,SPRED2,SPRY1,SPRY2,STK24,STK3,TAB2,TAB3,TGFBR1,THBS1,TIAM1,TMEM189-UBE2V1,TNFAIP3,TRAF6,TRIB1,TRIB2,VEGFA,WNT5A,ZEB2
GO Biological Process	GO:0061333	renal tubule morphogenesis	308	1.67773e-09	2.16712e-05	7.03612e-08	1.87659	ADAMTS16,BCL2,BMP2,BMP4,COL4A1,CTNNB1,DLG1,EYA1,FAT4,FGF1,FMN1,GATA3,GDNF,GLI3,GPC3,GREM1,HES1,IRX1,IRX2,IRX3,LGR4,LGR5,MYC,NOG,OSR1,PAX2,PAX8,PBX1,PTCH1,SALL1,SIX1,SOX8,SOX9,TCF21,WNT11,WT1
GO Biological Process	GO:0001823	mesonephros development	309	1.69866e-09	2.19416e-05	7.10083e-08	1.77463	ADAMTS16,BCL2,BMP2,BMP4,BMPER,CER1,CTNNB1,DLG1,EYA1,FAT4,FGF1,FGF10,FGFR1,FGFR2,FMN1,FOXC1,GATA3,GDNF,GLI3,GPC3,GREM1,HES1,MYC,NOG,OSR1,PAX2,PAX8,PBX1,PTCH1,SALL1,SDC1,SIM1,SIX1,SLIT2,SMAD1,SMAD7,SOX9,SPRY1,TCF21,WNT11,WT1
GO Biological Process	GO:2001234	negative regulation of apoptotic signaling pathway	310	1.73819e-09	2.24523e-05	7.24267e-08	1.73549	ACAA2,ACKR3,AR,BCL2,BMP4,BMP5,CCAR2,CSF2,CTNNB1,CXCL12,DAPK1,EYA1,EYA2,EYA4,FAIM2,FGF10,FIGNL1,FYN,GCLM,GDNF,HGF,HMGB2,HSPB1,HTT,IGF1,IL7,IVNS1ABP,KDM1A,LGALS3,NANOS3,NFE2L2,NOG,NRP1,OPA1,PF4,PTGS2,SCG2,SFRP2,SNAI1,SOD2,TCF7L2,TGFBR1,THBS1,TNFAIP3,TNFSF10,TRIM32
GO Biological Process	GO:0002687	positive regulation of leukocyte migration	311	1.78433e-09	2.30482e-05	7.41099e-08	2.09938	ANO6,APP,CAMK1D,CCR1,CCR7,CMKLR1,CSF1,CXCL1,CXCL12,CXCL6,CXCL8,CXCL9,DOCK8,EDN1,EDN3,ELANE,F2RL1,GAS6,IL12A,IL1R1,IL6R,KITLG,LGALS3,LGALS9,PDGFD,PF4,PF4V1,THBS1,TNFSF14,VEGFA,VEGFC,VEGFD,WNT5A
GO Biological Process	GO:0048608	reproductive structure development	312	1.81126e-09	2.3396e-05	7.49871e-08	1.42806	ACVR2A,ADAMTS1,ADCYAP1,ADM,AFP,AR,ARNT,ARRB1,ASB1,ASH1L,BASP1,BCL2,BMP15,BMP4,BMP5,BMP6,BMPR1B,BPTF,CSF2,CTNNB1,CYP7B1,DCN,DLG1,DMRTA1,DNAJB6,E2F7,E2F8,EGFR,EIF2B2,EOMES,EPAS1,ESR1,FGF10,FGF9,FGFR2,FNDC3A,FOXC1,FOXF2,GATA3,GJA1,GLI2,GLI3,GPR149,GRHL2,HES1,HEY1,HMGB2,HS6ST1,HTRA1,ID4,IMMP2L,INHBA,INHBB,IRX5,ITGB8,KIF18A,KIT,KITLG,LGR4,LIF,LRP6,MAS1,MGST1,NCOA1,NOBOX,NOG,NR2F2,OSR1,PDGFRA,PDGFRB,PITX2,PLAC1,PRDM1,PRDX4,PSAPL1,PTCH1,PTGIS,PTGS2,RBMY1B,RBPJ,RDH10,RNF38,ROR2,RSPO3,RXFP2,RXRA,SALL1,SDC1,SERPINA5,SERPINE2,SFRP2,SLIT2,SLIT3,SNAI1,SOX8,SOX9,SP3,STAT5B,STK3,TBX3,TCF21,TGFB2,TGFBR1,TNFSF10,TP63,TSPY4,UBE3A,VASH1,VASH2,VEGFA,WNT5A,WNT7A,WT1,ZFAT,ZFP36L1,ZFPM2
GO Biological Process	GO:0030887	positive regulation of myeloid dendritic cell activation	313	1.81501e-09	2.34445e-05	7.49026e-08	25.3808	CD2
GO Biological Process	GO:0072164	mesonephric tubule development	314	1.81918e-09	2.34983e-05	7.48354e-08	1.78647	ADAMTS16,BCL2,BMP2,BMP4,BMPER,CER1,CTNNB1,DLG1,EYA1,FAT4,FGF1,FGFR1,FGFR2,FMN1,FOXC1,GATA3,GDNF,GLI3,GPC3,GREM1,HES1,MYC,NOG,OSR1,PAX2,PAX8,PBX1,PTCH1,SALL1,SDC1,SIM1,SIX1,SLIT2,SMAD1,SMAD7,SOX9,SPRY1,TCF21,WNT11,WT1
GO Biological Process	GO:0044272	sulfur compound biosynthetic process	315	1.83589e-09	2.37142e-05	7.52833e-08	1.71838	ACLY,ACSL4,ANGPT1,APIP,B3GAT1,B3GNT2,B4GALT1,B4GALT5,CDO1,CHAC2,CHST11,CHST2,CHST5,CHST6,CHST9,CHSY3,CSGALNACT1,CYTL1,DCN,DSE,DSEL,EXT1,EXTL2,FMOD,GCLM,GSTA4,HS6ST1,HS6ST2,KERA,LUM,MGST1,MGST2,OGN,OMD,PAPSS2,PDHA2,PDHB,PRELP,PXYLP1,SCD,SCD5,ST3GAL1,TPK1,UST,VCAN,XYLT1
GO Biological Process	GO:0006690	icosanoid metabolic process	316	2.08931e-09	2.69876e-05	8.54038e-08	2.39046	ABCC1,ALOX15,ALOX5AP,CYP1B1,CYP2J2,DAGLA,EDN1,HPGD,MGLL,MGST2,PLA2G4A,PLA2G5,PON1,PTGES,PTGIS,PTGS1,PTGS2,SSTR4
GO Biological Process	GO:1900125	regulation of hyaluronan biosynthetic process	317	2.24489e-09	2.89973e-05	9.14741e-08	5.19255	HAS2,NFKB1
GO Biological Process	GO:0070482	response to oxygen levels	318	2.34298e-09	3.02642e-05	9.51705e-08	1.54372	ACAA2,ADM,ARNT,ATP1B1,BACH1,BCL2,BMP2,CAPN2,CITED2,CLCA1,COL1A1,CPEB2,CTGF,CXCL12,CXCR4,CYB5R4,DDIT4,EDN1,EEF2K,EGLN3,EPAS1,ETS1,FOXO1,ITPR1,ITPR2,KCND2,KCNMA1,LOXL2,LPAR1,MGARP,MMP2,MYC,NDRG1,NF1,NFE2L2,NOS2,NOX4,NPPC,OPA1,PAM,PDGFRB,PDK3,PENK,PLOD2,POSTN,PRKCE,PSMA1,PSMA2,PSMB7,PSMD5,PSMD7,PTGIS,PTGS2,PTN,RAMP2,RBPJ,RORA,SLC2A8,SLC8A1,SLC8A3,SOD3,TGFB2,TGFBR2,TGFBR3,THBS1,TRPC6,TWIST1,VASN,VCAM1,VEGFA,VEGFC,VEGFD,ZFP36L1
GO Biological Process	GO:0016331	morphogenesis of embryonic epithelium	319	2.36584e-09	3.05596e-05	9.57981e-08	1.71119	ABL1,ADM,ALDH1A2,ALDH1A3,ALX1,BMP4,BMP5,CC2D2A,COBL,CTNNB1,DLC1,FGF10,FGFR2,FZD1,GATA3,GDNF,GLI2,GREM1,GRHL2,IRX1,IRX2,IRX3,KIF20B,LMO4,LRP6,MTHFD1L,NOG,OSR1,PAX2,PAX8,PCDH8,PRICKLE1,PTCH1,RDH10,SALL4,SFRP2,SHROOM3,SIX1,SOX4,SOX8,SOX9,STK3,SUFU,T,TGFB2,TP63,TRAF6,TRIM71,TWIST1,VEGFC,WNT5A,ZEB2
GO Biological Process	GO:1903035	negative regulation of response to wounding	320	2.57176e-09	3.32194e-05	1.03811e-07	2.15268	AJAP1,ANXA2,CASK,CD109,CD34,DUSP10,EDN1,EPHA4,GJA1,LRIG2,PDGFRA,PRKG1,PTPRS,RGMA,RTN4RL1,SERPINE2,TNR,TSPAN8,UBASH3B
GO Biological Process	GO:0018149	peptide cross-linking	321	2.61686e-09	3.38019e-05	1.05302e-07	2.82477	COL3A1,DCN,EGFLAM,EPB42,FN1,TGM2,TGM3,TGM5,TGM6,THBS1
GO Biological Process	GO:0030213	hyaluronan biosynthetic process	322	2.81871e-09	3.64093e-05	1.13072e-07	5.39824	HAS2
GO Biological Process	GO:0045638	negative regulation of myeloid cell differentiation	323	3.07611e-09	3.97342e-05	1.23016e-07	2.10666	CLDN18,CTNNB1,FBN1,GPR68,INHBA,ITPKB,KLF13,LRRC17,MAFB,MEIS1,MEIS2,MYC,NF1,PF4,PIK3R1,STAT5B,TRIB1,UBASH3B,ZFP36L1
GO Biological Process	GO:0051338	regulation of transferase activity	324	3.13981e-09	4.05569e-05	1.25176e-07	1.28102	ABL1,ACE,ACVR2B,ADAR,ADCY1,ADCY2,ADCYAP1,AFAP1L2,ALKAL2,ANGPT1,APP,ARRB1,ARRDC3,ARRDC4,ASPN,BLM,BMP2,BMP4,C5,CALM1,CALM3,CAMKK1,CBLB,CCKBR,CCNH,CCNL1,CCNT2,CCR7,CDK20,CDK5R1,CDKN2B,CDKN3,CHI3L1,CHMP6,COPS8,CSF1,CSF1R,CTNNB1,CUL1,CXCR4,DAB2IP,DCN,DDR2,DEPTOR,DKK1,DLG1,DTNBP1,DUSP10,DUSP26,DUSP6,DYNAP,EDN1,EDN3,EFNA5,EGFR,ELANE,EPHA4,EPHB2,ERCC6,ERRFI1,ETAA1,F2R,FAM20A,FBXO7,FGD2,FGF1,FGF10,FGF18,FGFR1,FLRT2,FLRT3,FOXA2,FZD10,FZD8,GADD45A,GADD45G,GAS6,GNAQ,GOLGA2,GPRC5A,GREM1,GRHL2,GRM4,GRM5,HGF,HNRNPD,HSPB1,IGF1,IGF1R,IL12B,IL23R,IRS1,IRS2,KIT,KITLG,KLF4,LAT,LATS2,LCP2,LDB2,LIMK1,LMO4,LPAR1,LPAR3,LRP6,LRRC4C,LRRTM3,LRTM1,MAP2K6,MAP3K1,MAP3K14,MAP3K20,MAP3K7,MAPK10,MAS1,MDFIC,MUC20,MVP,MYC,NCK2,NEK10,NF1,NGF,NOD1,NOX4,NPFFR2,NR2F2,NRBF2,NRG1,NRG3,NTF3,NTRK3,PAQR3,PARN,PARP16,PDE6H,PDGFC,PDGFD,PDGFRA,PDGFRB,PIK3R1,PIK3R4,PKIA,PODN,PPP1R1C,PPP1R9A,PRKAR1A,PRKCQ,PRKD1,PROK1,PROK2,PROX1,PSMA1,PSMA2,PSMB7,PSMD5,PSMD7,RAP1A,RAP2C,RAPGEF1,RASGRP1,RASSF2,RBL2,RFC3,RGS2,RGS3,RICTOR,ROBO1,ROR2,RPL11,RPTOR,RTN4RL1,RTN4RL2,S1PR2,SASH1,SFRP2,SH3BP5,SHB,SMAD7,SNX9,SOCS1,SORL1,SPRED1,SPRED2,SPRY1,SPRY2,STK24,STK3,TAB2,TAB3,TGFB2,TGFBR1,TGFBR2,THBS1,TIAM1,TMEM189-UBE2V1,TNFAIP3,TRAF6,TRIB1,TRIB2,UBASH3B,VAPB,VAV3,VEGFA,VLDLR,WNT11,WNT5A,WWTR1,ZEB2
GO Biological Process	GO:0010574	regulation of vascular endothelial growth factor production	325	3.18805e-09	4.118e-05	1.26708e-07	2.8056	ARNT,C3,C5,CCBE1,CYP1B1,IL6ST,PTGS2,RORA,SULF1,SULF2
GO Biological Process	GO:0045859	regulation of protein kinase activity	326	3.41935e-09	4.41677e-05	1.35484e-07	1.31861	ABL1,ACE,ACVR2B,ADAR,ADCY1,ADCY2,ADCYAP1,AFAP1L2,ALKAL2,ANGPT1,APP,ARRB1,ASPN,BLM,BMP2,BMP4,C5,CALM1,CALM3,CAMKK1,CBLB,CCNH,CCNL1,CCNT2,CCR7,CDK20,CDK5R1,CDKN2B,CDKN3,CHI3L1,CHMP6,COPS8,CSF1,CSF1R,CXCR4,DAB2IP,DCN,DDR2,DEPTOR,DKK1,DLG1,DTNBP1,DUSP10,DUSP26,DUSP6,DYNAP,EDN1,EDN3,EFNA5,EGFR,ELANE,EPHA4,EPHB2,ERCC6,ERRFI1,ETAA1,F2R,FAM20A,FBXO7,FGD2,FGF1,FGF10,FGF18,FGFR1,FLRT2,FLRT3,FZD10,FZD8,GADD45A,GADD45G,GAS6,GNAQ,GPRC5A,GREM1,GRM4,GRM5,HGF,HSPB1,IGF1,IGF1R,IL12B,IL23R,KIT,KITLG,LAT,LATS2,LCP2,LPAR1,LPAR3,LRP6,LRRC4C,LRRTM3,LRTM1,MAP2K6,MAP3K1,MAP3K14,MAP3K20,MAP3K7,MAPK10,MAS1,MDFIC,MUC20,MVP,NCK2,NEK10,NF1,NGF,NOD1,NOX4,NPFFR2,NR2F2,NRG1,NRG3,NTF3,NTRK3,PAQR3,PARP16,PDE6H,PDGFC,PDGFD,PDGFRB,PKIA,PODN,PPP1R1C,PPP1R9A,PRKAR1A,PROK1,PROK2,PROX1,RAP1A,RAP2C,RAPGEF1,RASGRP1,RASSF2,RGS2,RGS3,RICTOR,ROBO1,ROR2,RPTOR,RTN4RL1,RTN4RL2,S1PR2,SASH1,SFRP2,SH3BP5,SHB,SNX9,SOCS1,SORL1,SPRED1,SPRED2,SPRY1,SPRY2,STK24,STK3,TAB2,TAB3,TGFB2,TGFBR1,TGFBR2,THBS1,TIAM1,TMEM189-UBE2V1,TNFAIP3,TRAF6,TRIB1,TRIB2,UBASH3B,VAPB,VEGFA,VLDLR,WNT11,WNT5A,WWTR1,ZEB2
GO Biological Process	GO:0032331	negative regulation of chondrocyte differentiation	327	3.47218e-09	4.48502e-05	1.37157e-07	2.83725	ADAMTS12,BMP4,CTNNB1,EFEMP1,GLI2,GREM1,PTHLH,SOX9,TGFBR1
GO Biological Process	GO:0006082	organic acid metabolic process	328	3.55083e-09	4.58661e-05	1.39835e-07	1.32981	AASDH,ABCC1,ABCC2,ACAA2,ACLY,ACMSD,ACSL4,ACSM1,ACSM2B,ADH7,ADO,ADPGK,ADSS,AHCYL1,AKR1C1,ALDH1A2,ALDH1A3,ALDH1L2,ALDH8A1,ALOX15,ALOX5AP,ANGPT1,APIP,ARSB,ART4,ASS1,ATIC,ATP8B1,AZIN1,AZIN2,B3GAT1,B3GNT2,B4GALT1,B4GALT5,BCAT1,BCKDHB,BPGM,C3,CARMIL1,CDO1,CHST11,CHST2,CHST5,CHST6,CHST9,CHSY3,CMAS,CPT2,CRYL1,CSGALNACT1,CTPS1,CYP1B1,CYP26B1,CYP27A1,CYP27C1,CYP2J2,CYP7B1,CYTL1,D2HGDH,DAGLA,DCN,DCT,DDC,DHFR2,DLST,DSE,DSEL,EDN1,EGFLAM,EGLN3,EHHADH,EXT1,EXTL2,FMO1,FMO2,FMOD,GADL1,GCH1,GCLM,GFPT1,GFPT2,GLUD2,GLUL,GPT2,HAAO,HAO1,HIBADH,HPGD,HS6ST1,HS6ST2,IGF1,IMPAD1,KERA,LPIN1,LUM,MDH2,ME3,MGLL,MGST2,MMAA,MTHFD1L,MUT,NARS2,NMNAT2,NMNAT3,NNT,NOS2,NOX4,NPC1,OGN,OMD,OSBPL6,OSBPL9,PAH,PAM,PAPSS2,PCCA,PDHA2,PDHB,PFKP,PGD,PHGDH,PHYH,PLA2G4A,PLA2G5,PLOD2,PON1,POR,PRDX4,PRELP,PRKAG3,PSAT1,PTGES,PTGIS,PTGS1,PTGS2,PXYLP1,QDPR,QKI,RDH10,SCD,SCD5,SCP2,SERINC3,SLC16A9,SLC17A3,SLC1A3,SLC23A2,SLC25A17,SLC25A21,SLC35D1,SLC6A6,SRR,SSTR4,ST3GAL1,STAT5B,SULF1,SULF2,TARS,TECRL,TPST1,TYR,TYRP1,UGDH,UST,VCAN,WARS2,XYLB,XYLT1
GO Biological Process	GO:0007181	transforming growth factor beta receptor complex assembly	329	3.57022e-09	4.61166e-05	1.40172e-07	12.1685	FMOD,TGFBR3
GO Biological Process	GO:0034599	cellular response to oxidative stress	330	3.65664e-09	4.72328e-05	1.4313e-07	1.68117	ABL1,ARNT,BCL2,CHD6,CPEB2,CYP1B1,DAPK1,EGFR,EPAS1,ERCC6L2,ETS1,ETV5,FANCC,FER,FOXO1,HNRNPD,JUN,KLF2,KLF4,MAPK9,MELK,MGMT,MGST1,NFE2L2,NOX4,NUDT2,PAX2,PDGFD,PDGFRA,PENK,PLA2R1,PNPT1,PRKD1,PRKRA,PRR5L,PTPRK,SOD2,SOD3,STK24,TNFAIP3,TPM1,TRPC6,TXNDC8,TXNL1,TXNRD1
GO Biological Process	GO:1903707	negative regulation of hemopoiesis	331	3.92464e-09	5.06946e-05	1.53156e-07	1.87062	BMP4,CLDN18,CTNNB1,FBN1,FBXO7,GLI3,GPR68,HES1,HLX,IL17D,INHBA,ITPKB,KLF13,LRRC17,MAFB,MEIS1,MEIS2,MYC,NF1,NFE2L2,PF4,PIK3R1,SMAD7,STAT5B,TRIB1,UBASH3B,ZFP36L1
GO Biological Process	GO:1905330	regulation of morphogenesis of an epithelium	332	4.04629e-09	5.2266e-05	1.57428e-07	1.65876	ABL1,ADAMTS12,AJAP1,AR,BMP4,CTNNB1,DAAM1,DAB2,DACT1,DKK1,ESR1,ETV5,FGF1,FGF10,FGF7,FGFR1,FGFR2,FOXP1,FZD1,GATA3,GDNF,GPC3,GPC4,GPC6,GREM1,HGF,LGR4,LIF,NOG,PAX2,PAX8,PRICKLE1,PRICKLE2,PSMA1,PSMA2,PSMB7,PSMD5,PSMD7,ROR2,RSPO3,RXRA,SFRP2,SIX1,SIX2,SMURF1,SMURF2,SOX8,SOX9,STAT1,SULF1,TIAM1,VANGL1,VEGFA,WNT11,WNT5A,ZNRF3
GO Biological Process	GO:0042063	gliogenesis	333	4.30833e-09	5.56507e-05	1.67119e-07	1.58439	ABL1,APCDD1,APP,ARHGEF10,ASCL1,CDH2,CDK5R1,CTNNB1,DAB2IP,DICER1,DISC1,DNER,DRD1,DUSP10,EGFR,EGR2,EIF2B2,EPHA4,FGF10,FGF5,FOXG1,GAP43,GLI3,GSN,HDAC11,HES1,ID4,IL33,LAMA2,LAMB1,LPAR1,MATN2,MXRA8,NDRG1,NF1,NFIB,NRG1,OLIG2,P2RY1,PARD3,PAX2,PENK,PRDM8,ROR2,SLC8A3,SOX2,SOX4,SOX6,SOX8,SOX9,TENM4,TGFB2,TSPAN2,WASF3
GO Biological Process	GO:0043200	response to amino acid	334	4.35877e-09	5.63022e-05	1.6857e-07	1.91475	CAPN2,CDO1,COL1A1,COL1A2,COL3A1,COL4A1,COL5A2,COL6A1,CTGF,EDN1,EGFR,GCLM,GLRA1,GLRA3,HNRNPD,IPO5,LAMTOR5,MMP2,OPA1,PDGFC,PDGFD,PDGFRA,PIK3C3,PTN,RPTOR,SESN3,SH3BP4,SIX1,SOCS1,SST,ZEB1
GO Biological Process	GO:0007369	gastrulation	335	4.42569e-09	5.71666e-05	1.70647e-07	1.67255	ACVR2A,ACVR2B,AMOT,APLNR,BMP4,BMPR1A,CER1,CHRD,COL12A1,COL4A2,COL6A1,COL8A1,CRB2,CTNNB1,DKK1,EOMES,EXOC4,EXT1,EYA1,EYA2,FGFR2,FN1,FOXA2,FOXC1,FOXF1,GSC,HMGA2,INHBA,ITGA5,ITGA8,KLF4,LAMA3,LAMB1,LRP6,MMP2,NOG,PAX2,PRKAR1A,SIX2,SMAD1,SNAI1,SOX17,SOX2,T,TBX20,TENM4,TGFBR2,TWSG1,TXNRD1,UGDH,WNT11,WNT5A,WNT8B
GO Biological Process	GO:0009100	glycoprotein metabolic process	336	4.89141e-09	6.31823e-05	1.88043e-07	1.45361	A4GALT,ADAMTS12,ADAMTS5,ADAMTS9,ADAMTSL4,ARSB,ART4,B3GAT1,B3GNT2,B4GALT1,B4GALT5,BMP2,BMPR1B,C1GALT1,C1GALT1C1,C20orf173,CHST11,CHST9,CHSY3,CNMD,CSGALNACT1,CYTL1,DAD1,DCN,DSE,DSEL,EDEM1,EGFLAM,EXT1,EXTL2,FOXL1,FUT10,GALNT1,GALNT10,GALNT11,GALNT12,GALNT13,GALNT15,GALNT17,GALNT18,GALNT2,GALNT3,GALNT4,GALNT7,GALNT9,GFPT1,GFPT2,GOLGA2,GOLPH3,GXYLT1,HS6ST1,HS6ST2,IGF1,IMPAD1,ISPD,LARGE2,LMAN1,MAN1A1,MAN2A1,MGAT5,MUC20,NPC1,PARP16,PCSK6,POMGNT2,PXYLP1,SERP2,SPON1,ST3GAL1,ST3GAL5,ST6GAL2,ST8SIA1,STT3B,SULF1,SULF2,THBS1,UST,VCAN,XYLT1
GO Biological Process	GO:0072028	nephron morphogenesis	337	5.03961e-09	6.50966e-05	1.93165e-07	1.87417	ADAMTS16,BCL2,BMP2,BMP4,CTNNB1,DLG1,EYA1,FAT4,FGF1,FMN1,GATA3,GDNF,GLI3,GPC3,GREM1,HES1,IRX1,IRX2,IRX3,LGR4,MYC,NOG,OSR1,PAX2,PAX8,PBX1,PDGFRB,PTCH1,SALL1,SIX1,SIX2,SOX8,SOX9,TCF21,WNT11,WT1
GO Biological Process	GO:0030850	prostate gland development	338	5.21446e-09	6.73552e-05	1.99276e-07	2.1033	AR,BMP4,CTNNB1,CYP7B1,ESR1,FGF10,FGFR2,GLI2,GLI3,ID4,NOG,PSAPL1,PTCH1,RXRA,SOX9,TP63,UBE3A
GO Biological Process	GO:0009408	response to heat	339	5.2173e-09	6.73918e-05	1.98796e-07	2.1154	ABCC2,ANO1,CXCL12,EIF2B2,FGF1,IGF1,MKI67,NF1,PSIP1,PTGS2,SCARA5,SST,ST8SIA1,THBS1
GO Biological Process	GO:0043436	oxoacid metabolic process	340	5.5557e-09	7.1763e-05	2.11068e-07	1.32776	AASDH,ABCC1,ABCC2,ACAA2,ACLY,ACMSD,ACSL4,ACSM1,ACSM2B,ADH7,ADO,ADPGK,ADSS,AHCYL1,AKR1C1,ALDH1A2,ALDH1A3,ALDH1L2,ALDH8A1,ALOX15,ALOX5AP,ANGPT1,APIP,ARSB,ART4,ASS1,ATIC,ATP8B1,AZIN1,AZIN2,B3GAT1,B3GNT2,B4GALT1,B4GALT5,BCAT1,BCKDHB,BPGM,C3,CDO1,CHST11,CHST2,CHST5,CHST6,CHST9,CHSY3,CMAS,CPT2,CRYL1,CSGALNACT1,CTPS1,CYP1B1,CYP26B1,CYP27A1,CYP27C1,CYP2J2,CYP7B1,CYTL1,D2HGDH,DAGLA,DCN,DCT,DDC,DHFR2,DLST,DSE,DSEL,EDN1,EGFLAM,EGLN3,EHHADH,EXT1,EXTL2,FMOD,GADL1,GCH1,GCLM,GFPT1,GFPT2,GLUD2,GLUL,GPT2,HAAO,HAO1,HIBADH,HPGD,HS6ST1,HS6ST2,IGF1,IMPAD1,KERA,LPIN1,LUM,MDH2,ME3,MGLL,MGST2,MMAA,MTHFD1L,MUT,NARS2,NMNAT2,NMNAT3,NNT,NOS2,NOX4,NPC1,OGN,OMD,OSBPL6,OSBPL9,PAH,PAM,PAPSS2,PCCA,PDHA2,PDHB,PFKP,PGD,PHGDH,PHYH,PLA2G4A,PLA2G5,PLOD2,PON1,POR,PRDX4,PRELP,PRKAG3,PSAT1,PTGES,PTGIS,PTGS1,PTGS2,PXYLP1,QDPR,QKI,RDH10,SCD,SCD5,SCP2,SERINC3,SLC1A3,SLC23A2,SLC25A17,SLC25A21,SLC35D1,SLC6A6,SRR,SSTR4,ST3GAL1,STAT5B,SULF1,SULF2,TARS,TECRL,TPST1,TYR,TYRP1,UGDH,UST,VCAN,WARS2,XYLB,XYLT1
GO Biological Process	GO:0060038	cardiac muscle cell proliferation	341	5.68158e-09	7.3389e-05	2.15217e-07	3.2565	ARID2,C3orf58,FOXC1,PRKAR1A,RXRA,SMAD1,TENM4,TGFB2,TGFBR3
GO Biological Process	GO:0030858	positive regulation of epithelial cell differentiation	342	6.04519e-09	7.80858e-05	2.28321e-07	2.20217	BMP4,BMP6,BTG1,CDH5,CTNNB1,FOXC1,GDNF,LIF,PAX2,PAX8,PTCH1,RFX3,S1PR2,SOX9,TMEM100,ZEB2
GO Biological Process	GO:0010863	positive regulation of phospholipase C activity	343	6.2426e-09	8.06357e-05	2.35089e-07	2.81936	ADCYAP1R1,ADRA1A,EGFR,ESR1,FGFR1,GNAQ,KIT,LPAR1,PDGFRA,PDGFRB
GO Biological Process	GO:0009101	glycoprotein biosynthetic process	344	6.38031e-09	8.24144e-05	2.39577e-07	1.48905	A4GALT,ADAMTS5,ADAMTSL4,ART4,B3GAT1,B3GNT2,B4GALT1,B4GALT5,BMPR1B,C1GALT1,C1GALT1C1,C20orf173,CHST11,CHST9,CHSY3,CSGALNACT1,CYTL1,DAD1,DCN,DSE,DSEL,EDEM1,EXT1,EXTL2,FOXL1,FUT10,GALNT1,GALNT10,GALNT11,GALNT12,GALNT13,GALNT15,GALNT17,GALNT18,GALNT2,GALNT3,GALNT4,GALNT7,GALNT9,GFPT1,GFPT2,GOLGA2,GOLPH3,GXYLT1,HS6ST1,HS6ST2,IGF1,ISPD,LARGE2,LMAN1,MAN1A1,MAN2A1,MGAT5,MUC20,NPC1,PARP16,POMGNT2,PXYLP1,SERP2,SPON1,ST3GAL1,ST3GAL5,ST6GAL2,ST8SIA1,STT3B,THBS1,UST,VCAN,XYLT1
GO Biological Process	GO:0031214	biomineral tissue development	345	7.02219e-09	9.07057e-05	2.62915e-07	2.12461	ALOX15,AMELX,ANO6,ASPN,BMP2,CER1,CNNM4,COL1A1,DDR2,ECM1,FAM20A,FAM20C,FGFR2,FOXO1,GPC3,IGF1,LGR4,MSX2,PHEX,PKDCC,PTGS2,PTN,ROR2,RSPO2,WNT11
GO Biological Process	GO:0072078	nephron tubule morphogenesis	346	7.12404e-09	9.20212e-05	2.65957e-07	1.87409	ADAMTS16,BCL2,BMP2,BMP4,CTNNB1,DLG1,EYA1,FAT4,FGF1,FMN1,GATA3,GDNF,GLI3,GPC3,GREM1,HES1,IRX1,IRX2,IRX3,LGR4,MYC,NOG,OSR1,PAX2,PAX8,PBX1,PTCH1,SALL1,SIX1,SOX8,SOX9,TCF21,WNT11,WT1
GO Biological Process	GO:0007178	transmembrane receptor protein serine/threonine kinase signaling pathway	347	7.15699e-09	9.24468e-05	2.66417e-07	1.64976	ACVR2A,ACVR2B,AFP,BAMBI,BMP15,BMP2,BMP3,BMP4,BMP5,BMP6,BMPR1A,BMPR1B,BTBD11,CDH5,CER1,CHRD,CHRDL1,CITED2,COL1A2,COL3A1,FMOD,FSTL1,GDF6,HPGD,INHBA,INHBB,JUN,LTBP1,LTBP2,LTBP4,MAP3K7,MSX1,MSX2,NLK,NOG,PARD3,PTPRK,RGMA,RGMB,ROR2,RUNX2,SMAD1,SMAD7,SMURF1,SMURF2,SUB1,T,TGFB2,TGFBR1,TGFBR2,TGFBR3,TMEM100,TWSG1
GO Biological Process	GO:0006915	apoptotic process	348	7.17078e-09	9.26249e-05	2.66163e-07	1.30708	ABL1,ACAA2,ADAMTSL4,ADRA1A,APIP,APP,AREL1,ARF6,ARRB1,BCL2,BCL2L14,BLID,BMX,C1D,C3orf38,CAAP1,CADM1,CAMK2A,CASP4,CCAR2,CD2,CD70,CDCA7,CHEK2,CHI3L1,CHIA,COL4A3,COMP,CRADD,CSRNP3,CTSC,CTSH,CUL1,CXCR4,CYP1B1,DAB2,DAB2IP,DAD1,DAPK1,DDIT4,DICER1,DIO3,DLC1,DOCK1,DRAM1,EDA2R,EGLN3,ELMO1,EPB41L3,ERCC6,EYA2,FAIM2,FAM3B,FAP,FGFR2,FHIT,FOXO1,G2E3,GADD45A,GADD45G,GAS6,GCLM,GDF6,GHITM,GJA1,GJB6,GLI3,GREM1,GSN,GULP1,GZMB,H1F0,HIC1,HINT1,HMGB2,HTT,IGFBP3,IL12A,IL2RA,IL33,IL6R,INHBA,ITPR1,JADE1,JUN,KIF1B,KITLG,KLLN,KREMEN1,LY96,MAGI3,MAP2K6,MAP3K7,MECOM,MELK,MFF,MINDY3,MRPS30,MYC,NEK6,NF1,NFKB1,NGF,NGFR,NOD1,NOTCH2,NTN1,NUDT2,OPA1,PDCD6IP,PDCL3,PERP,PHLPP1,PIK3R1,PIM1,PKN2,PLAGL1,POU4F1,PPP2R2B,PRF1,PRKCA,PRKCE,PRKCQ,PRKD1,PTGIS,RABEP1,RASSF6,RFK,RHBDD1,RNF144B,RNF152,RYBP,SEMA6A,SFRP2,SGK1,SHB,SIX1,SLC5A8,SLIT2,SLIT3,SOD2,SST,STAT1,STK17A,STK24,STK3,SUDS3,SULF1,TGFB2,TGFBR1,TGFBR2,THOC1,TIAM1,TICAM1,TM2D1,TNFAIP3,TNFRSF19,TNFRSF21,TNFSF10,TNFSF14,TNS4,TOX3,TP53AIP1,TP53BP2,TP63,TRAF1,UACA,UBE2K,UNC5C,UNC5D,UXT,VPS35,ZFP36L1,ZNF385B,ZNF385D
GO Biological Process	GO:1900274	regulation of phospholipase C activity	349	7.58063e-09	9.7919e-05	2.8057e-07	2.72224	ABL1,ADCYAP1R1,ADRA1A,EGFR,ESR1,FGFR1,GNAQ,KIT,LPAR1,PDGFRA,PDGFRB
GO Biological Process	GO:0009612	response to mechanical stimulus	350	7.87647e-09	0.00010174	2.90687e-07	1.59166	ANO3,ASIC2,ATP8A2,BMP6,CHI3L1,CNTNAP2,COL1A1,COL3A1,CRADD,CXCL12,DCN,EDN1,EGFR,ETS1,FOXP2,FYN,GADD45A,GJA1,GLI2,HDAC4,HTT,INHBB,JUN,KCNJ2,KIT,MAP3K1,MAP3K14,MAPK9,MBD2,MEIS2,NFKB1,P2RY1,PIEZO2,PKD1L1,POSTN,PTCH1,PTGER4,PTGS2,SERPINE2,SLC1A3,SLC8A1,SLITRK6,SOX9,TGFBR2,THBS1,TMEM150C,TNFSF14,TRPA1,WNT11,XPC
GO Biological Process	GO:0043123	positive regulation of I-kappaB kinase/NF-kappaB signaling	351	8.05615e-09	0.000104061	2.96471e-07	1.80283	ABL1,APP,CARD11,CCR7,CTNNB1,ECM1,EDA,EDA2R,F2R,F2RL1,FYN,GJA1,GPR89A,GREM1,IL12B,LGALS9,LITAF,LPAR1,MAP3K14,MAP3K7,MTDH,NDFIP1,NEK6,NOD1,PELI2,PLK2,PRKCE,PRKD1,PTGS2,TAB2,TFG,TGM2,TICAM1,TMEM189-UBE2V1,TNFRSF19,TNFSF10,TNFSF14,TRAF6,TRIM32,TRIM8,VAPA
GO Biological Process	GO:0045580	regulation of T cell differentiation	352	8.18934e-09	0.000105782	3.00516e-07	1.81904	ABL1,BMP4,CARD11,CD2,CD83,CYP26B1,DUSP10,GATA3,GLI2,GLI3,HLX,IL12A,IL12B,IL1RL2,IL23R,IL2RA,IL7,ITPKB,LGALS9,NFATC2,PRDM1,RASGRP1,RUNX1,SASH3,SHB,SMAD7,SOCS1,STAT5B,TGFBR2,ZEB1,ZMIZ1
GO Biological Process	GO:0051482	positive regulation of cytosolic calcium ion concentration involved in phospholipase C-activating G-protein coupled signaling pathway	353	8.52176e-09	0.000110076	3.11829e-07	2.96935	AGTR1,DRD1,EDN1,F2R,F2RL1,F2RL2,LPAR1,LPAR3,LPAR4,TGM2
GO Biological Process	GO:0048562	embryonic organ morphogenesis	354	8.63033e-09	0.000111478	3.14909e-07	1.46513	ALDH1A3,ALX1,ATP8A2,BCR,BMP4,CHST11,CLIC5,CRB2,CTNNB1,DLG1,DSCAML1,EDN1,EFEMP1,EPHB2,EYA1,FBN1,FGF10,FGF9,FGFR1,FGFR2,FLVCR1,FOXF1,FOXF2,FOXG1,FOXI1,GATA3,GBX2,GJB6,GLI2,GLI3,GNAS,GRHL2,GSC,HES1,HLX,ID2,IRX5,ITGA8,LRIG1,MAFB,MMP16,MSX1,MTHFD1L,MYO3B,MYO7A,NOG,NTN1,OSR1,PAX2,PAX8,PDGFRA,PITX2,PRKRA,PROX1,PRRX1,RDH10,ROR2,RUNX2,SALL1,SATB2,SETDB2,SHOX2,SIX1,SIX2,SLITRK6,SOX17,SOX9,SP3,SPRY2,SUFU,T,TBX15,TBX20,TBX3,TCF21,TGFBR1,TGFBR2,TWIST1,WDR60,WNT11,WNT5A,ZEB1,ZIC1
GO Biological Process	GO:1904888	cranial skeletal system development	355	8.92613e-09	0.000115299	3.24785e-07	1.96458	BMP4,CHST11,CTNNB1,FGFR2,FOXN3,FREM1,GLI3,GNAS,GRHL2,IRX5,MMP16,MSX2,MTHFD1L,PDGFRA,PRRX1,RAB23,RDH10,RUNX2,SH3PXD2B,SIX1,SIX2,TBX15,TGFB2,TGFBR1,TGFBR2,TP63,TWIST1
GO Biological Process	GO:1904396	regulation of neuromuscular junction development	356	9.0647e-09	0.000117089	3.28901e-07	5.63122	MUSK,PTN,SIX1
GO Biological Process	GO:0072088	nephron epithelium morphogenesis	357	9.16632e-09	0.000118401	3.31657e-07	1.85764	ADAMTS16,BCL2,BMP2,BMP4,CTNNB1,DLG1,EYA1,FAT4,FGF1,FMN1,GATA3,GDNF,GLI3,GPC3,GREM1,HES1,IRX1,IRX2,IRX3,LGR4,MYC,NOG,OSR1,PAX2,PAX8,PBX1,PTCH1,SALL1,SIX1,SIX2,SOX8,SOX9,TCF21,WNT11,WT1
GO Biological Process	GO:0003014	renal system process	358	9.36473e-09	0.000120964	3.37889e-07	1.9057	ADCY1,ADCY2,ADM,ADRA1A,AGTR1,AQP2,BCL2,BCR,BMP4,CD34,EDN1,EDNRB,F2R,F2RL1,GAS6,GJA1,GSN,HAS2,KCNMA1,LGMN,NPR3,PCSK5,PRKAR1A,SGK1,SULF1,SULF2,UTS2R
GO Biological Process	GO:0045671	negative regulation of osteoclast differentiation	359	9.48314e-09	0.000122494	3.41208e-07	2.77698	CLDN18,CTNNB1,FBN1,LRRC17,MAFB,NF1,PIK3R1,UBASH3B
GO Biological Process	GO:0072273	metanephric nephron morphogenesis	360	9.59703e-09	0.000123965	3.44347e-07	2.73676	BMP4,FMN1,GDNF,GREM1,HES1,LGR4,PAX2,PAX8,PDGFRB,SALL1,SIX2,SOX8,SOX9,WT1
GO Biological Process	GO:0048146	positive regulation of fibroblast proliferation	361	9.8625e-09	0.000127394	3.52892e-07	2.23543	ANXA2,DDR2,EGFR,ESR1,FGF10,FN1,GAS6,IGF1,JUN,MYC,NDUFS4,PDGFC,PDGFD,PDGFRA,PDGFRB,RNASEH2B,UTS2R,WNT5A,ZMIZ1
GO Biological Process	GO:1903237	negative regulation of leukocyte tethering or rolling	362	9.9931e-09	0.000129081	3.56577e-07	6.96479	CXCL12
GO Biological Process	GO:0002686	negative regulation of leukocyte migration	363	1.00482e-08	0.000129793	3.57556e-07	2.69537	APOD,BCR,BMP5,C5,CXCL12,GREM1,IL33,PLCB1,PTGER4,SLIT2
GO Biological Process	GO:0061213	positive regulation of mesonephros development	364	1.02207e-08	0.00013202	3.62693e-07	2.81042	BASP1,GATA3,GDNF,GREM1,LGR4,NOG,PAX2,PAX8,SIX1,SOX8,SOX9,VEGFA,WT1
GO Biological Process	GO:0000289	nuclear-transcribed mRNA poly(A) tail shortening	365	1.03794e-08	0.000134071	3.67318e-07	3.57147	CNOT10,CNOT2,CNOT6,PARN,SAMD4A,ZCCHC6
GO Biological Process	GO:0051549	positive regulation of keratinocyte migration	366	1.06436e-08	0.000137484	3.75639e-07	4.03112	FGF10,FGF7,HAS2
GO Biological Process	GO:0022038	corpus callosum development	367	1.08263e-08	0.000139843	3.81045e-07	4.02754	EPHB2,EPHB3,LPAR1,PTPRS,RTN4RL1,RTN4RL2,ZEB2
GO Biological Process	GO:0031348	negative regulation of defense response	368	1.09209e-08	0.000141065	3.83328e-07	1.85736	ADAR,ADCYAP1,APOD,ASH1L,BCR,DUSP10,ELANE,ETS1,FOXF1,GATA3,HGF,HTRA1,IL12B,IL1R2,IL20RB,IL2RA,KLF4,LGALS9,NDFIP1,NFKB1,NMI,NT5E,OTULIN,PBK,PTGER4,PTGIS,PYDC2,RORA,SERPINF1,TNFAIP3,TNFAIP6,UFD1,VPS35
GO Biological Process	GO:0050654	chondroitin sulfate proteoglycan metabolic process	369	1.23592e-08	0.000159644	4.32639e-07	2.25497	ARSB,B3GAT1,CHST11,CHST9,CHSY3,CSGALNACT1,CYTL1,DCN,DSE,DSEL,EGFLAM,IMPAD1,PXYLP1,VCAN,XYLT1
GO Biological Process	GO:1900625	positive regulation of monocyte aggregation	370	1.27544e-08	0.000164749	4.45266e-07	4.92228	HAS2
GO Biological Process	GO:0006979	response to oxidative stress	371	1.36138e-08	0.000175849	4.73987e-07	1.50921	ABCC2,ABL1,APOD,APP,ARNT,BCL2,CA3,CCR7,CHD6,COL1A1,CPEB2,CYP1B1,DAPK1,EDN1,EGFR,EPAS1,ERCC6,ERCC6L2,ETS1,ETV5,FANCC,FER,FOXO1,GCLM,GNAO1,HAO1,HNRNPD,JUN,KLF2,KLF4,MAPK9,MBL2,MELK,MGMT,MGST1,MSRB3,NDUFB4,NFE2L2,NOX4,NUDT2,PAX2,PDGFD,PDGFRA,PDGFRB,PENK,PLA2R1,PNPT1,PPP1R15B,PRKD1,PRKRA,PRR5L,PSIP1,PTGS1,PTGS2,PTPRK,PXDN,PXDNL,SCARA3,SDC1,SLC23A2,SLC7A11,SLC8A1,SOD2,SOD3,STK24,TNFAIP3,TPM1,TPO,TRPA1,TRPC6,TXNDC8,TXNL1,TXNRD1,UBE3A
GO Biological Process	GO:0071675	regulation of mononuclear cell migration	372	1.38095e-08	0.000178377	4.79509e-07	2.56742	ANO6,BMP5,CCR1,CMKLR1,CSF1,CXCL12,GREM1,LGALS3,PDGFD,PLCB1,SLIT2,THBS1
GO Biological Process	GO:0007169	transmembrane receptor protein tyrosine kinase signaling pathway	373	1.4114e-08	0.000182311	4.8877e-07	1.36488	ABL1,ACTR2,ACTR3,ANGPT1,ANOS1,APH1B,ARHGEF28,ATP6V1C1,BCR,BDNF,BMX,CBLB,CDK5R1,CLNK,COL1A1,COL4A1,COL4A2,COL4A3,CSF1,CSF1R,CTGF,DAB2IP,DDIT4,DDR2,DNM1,DOCK1,DOK5,EFEMP1,EFNA5,EGFR,ELMO1,ENSG00000282278,EPHA3,EPHA4,EPHA5,EPHA6,EPHB1,EPHB2,EPHB3,EPS8,FAM83B,FAT4,FER,FGF1,FGF10,FGF12,FGF16,FGF18,FGF3,FGF5,FGF7,FGF9,FGFR1,FGFR2,FGFRL1,FLRT2,FLRT3,FOXC1,FOXO1,FYN,GALNT3,GAREM1,GFRA1,GRB10,GREM1,GRIN2B,HGF,HSPB1,IGF1,IGF1R,IGF2R,IGFBP1,IL31RA,IRS1,IRS2,KIT,KL,LCP2,MMP2,MPZL1,MUC20,MUSK,MVP,NCK2,NGF,NGFR,NOG,NRG1,NRG3,NRP1,NRP2,NTF3,NTRK3,PDGFC,PDGFD,PDGFRA,PDGFRB,PDGFRL,PIK3R1,PLCB1,POLR2H,PRKCA,PRKD1,PRL,PTPN12,PTPRR,PTPRT,RAB14,RAPGEF1,RASA1,RASSF2,ROR2,SDC2,SHB,SHC3,SHCBP1,SIPA1L1,SLA,SLC2A8,SLC9A6,SOX9,SPRED1,SPRED2,STAT5B,STMN1,SULF1,SULF2,TIAM1,TRIM71,UBASH3B,VAV3,VEGFA,VEGFC,VEGFD
GO Biological Process	GO:0051260	protein homooligomerization	374	1.41885e-08	0.000183273	4.90036e-07	1.59225	AKR1C1,ALDH1A3,ALOX5AP,APIP,ATL2,ATXN10,B4GALT1,BLM,CDA,CLDN1,COLEC12,CRTC3,DERL1,DPYSL3,EVL,FGFRL1,GCH1,GLRA1,GLRA3,GLUL,GOLGA2,KCNA10,KCNA2,KCNA3,KCNB1,KCNB2,KCND2,KCND3,KCNF1,KCNG1,KCNG2,KCNJ2,KCNS2,KCNS3,KCTD12,KCTD19,KCTD7,LNX1,MARCKS,MFF,MGST1,MUC20,OLFM4,PAM,PDCD6IP,PNPT1,PRF1,RXRA,RYR3,SCARA5,SOD2,SRR,SYT1,TGM2,TOR1B,TP63,TRPA1,VWA2
GO Biological Process	GO:0043122	regulation of I-kappaB kinase/NF-kappaB signaling	375	1.46333e-08	0.000189018	5.04048e-07	1.65249	ABL1,ANGPT1,APP,ASH1L,CARD11,CCR7,CTNNB1,DAB2IP,ECM1,EDA,EDA2R,ESR1,F2R,F2RL1,FYN,GJA1,GPR89A,GREM1,HSPB1,IL12B,LGALS9,LITAF,LPAR1,MAP3K14,MAP3K7,MTDH,NDFIP1,NEK6,NOD1,OTUD7A,PELI2,PLK2,PRKCE,PRKD1,PTGS2,PYDC2,RORA,STAT1,TAB2,TANK,TFG,TGM2,TICAM1,TLE1,TMEM189-UBE2V1,TNFAIP3,TNFRSF19,TNFSF10,TNFSF14,TRAF6,TRIM32,TRIM8,VAPA
GO Biological Process	GO:0071396	cellular response to lipid	376	1.48486e-08	0.000191799	5.10104e-07	1.38036	ABCA1,ABCC2,ABL1,ADCY1,ADCY2,ADCYAP1,ALDH1A2,APOB,AR,BCR,BMP4,BRINP1,BRINP3,CD180,CLDN1,COL1A1,CSF2,CTNNB1,CXCL6,CXCL8,CYP24A1,CYP26B1,DAB2IP,DDIT4,DDX18,DYNAP,EDN1,EDNRB,EFNA5,EGFR,EPHA3,ERRFI1,ESR1,ESRRB,FGFR2,FHL2,FOXO1,FZD10,GDAP1,GRIP1,HEY1,HMGB2,HNRNPD,IL12A,IL12B,INHBA,IRF8,KIF18A,KLF4,KLF9,LDLR,LITAF,LPAR1,LRP6,LY96,MED16,MED30,MGARP,MSX2,MTDH,NCOA1,NFKB1,NOS2,NPC1,NR2C2,NR2F2,NTRK3,NUGGC,OPRK1,OSR1,PAQR7,PAX2,PDE4B,PDE4D,PDK3,PENK,PGRMC2,PHEX,PIAS1,PID1,PIM1,PLSCR4,POU4F1,PRKCE,PTCH1,PTGER4,PTGFR,PTN,RAMP3,RAN,RORA,RXRA,SCARB1,SERPINF1,SOX9,SSTR4,SSTR5,T,TICAM1,TNFAIP3,TRAF6,UBE3A,UPF1,WNT11,WNT5A,WNT8B,ZFP36L1,ZFP36L2,ZNF703
GO Biological Process	GO:1904627	response to phorbol 13-acetate 12-myristate	377	1.52947e-08	0.000197562	5.24038e-07	4.63743	FIBIN,ZFP36L1,ZFP36L2
GO Biological Process	GO:0040008	regulation of growth	378	1.60321e-08	0.000207087	5.47849e-07	1.32246	ABL1,ADRB1,AGTR1,APP,AR,ATP8A2,BASP1,BCL2,BDNF,BMP4,BMPR1A,BTG1,CAMK2D,CCAR2,CDA,CDH4,CDK5R1,CSF1,CSNK2A3,CTDP1,CTGF,CXCL12,DAB2IP,DCBLD2,DIO3,DISC1,DUSP10,DUSP6,EDN1,EFNA5,EGFR,ELANE,ENOX2,EPB41L3,FBLN5,FGF9,FGFR1,FGFR2,FHL1,FLVCR1,FN1,FOXC1,FTO,GAP43,GAS6,GJA1,GPC3,GREM1,HLX,HMGA2,HTRA1,IGF1,IGFBP1,IGFBP3,IGFBP4,IL12B,IL7,ING1,ING5,INHBA,IRF8,ITSN2,JADE1,JARID2,LATS2,LGMN,LIMK1,LMX1A,LPAR3,LRP12,LTBP4,MBL2,MEIS1,MSX1,MUSK,N6AMT1,NEDD4L,NOG,NOTCH2,NPPC,NRG1,NRG3,NRP1,NTN1,NTRK3,PIM1,PLCB1,PLXNA1,PLXNA2,PLXNA4,PNPT1,POR,PRKCQ,PRL,PROX1,PTCH1,PTPRS,RAG2,RBPJ,RERG,RPTOR,SASH3,SERPINE2,SFRP2,SGK1,SH3BP4,SH3PXD2B,SIX1,SLC25A33,SLIT2,SLIT3,SMARCA2,SMURF1,SOCS1,SOX17,SPART,SPOCK1,STAT5B,STK3,SYT1,TBX20,TFCP2L1,TGFB2,TGFBR1,TGFBR2,TGFBR3,TLL2,TNR,TRIM32,TSPYL5,UBE2E3,UTS2R,VEGFA,WISP3,WNT11,WNT5A,WT1,ZFPM2
GO Biological Process	GO:0010499	proteasomal ubiquitin-independent protein catabolic process	379	1.8015e-08	0.0002327	6.13985e-07	7.27501	ENC1,NFE2L2
GO Biological Process	GO:0071230	cellular response to amino acid stimulus	380	1.8445e-08	0.000238254	6.26985e-07	2.13709	CAPN2,COL1A1,COL1A2,COL3A1,COL4A1,COL5A2,COL6A1,EGFR,GCLM,GLRA1,HNRNPD,IPO5,LAMTOR5,MMP2,OPA1,PDGFC,PDGFD,PDGFRA,RPTOR,SESN3,SH3BP4,SIX1,SOCS1,ZEB1
GO Biological Process	GO:0090101	negative regulation of transmembrane receptor protein serine/threonine kinase signaling pathway	381	1.8753e-08	0.000242233	6.35781e-07	1.82985	ABL1,ADAMTSL2,ASPN,BAMBI,BMPER,CD109,CER1,CHRD,CHRDL1,CHST11,DACT2,DKK1,FBN1,FST,FZD1,GREM1,HTRA1,LTBP1,NOG,SFRP2,SKOR1,SMAD7,SMURF1,SMURF2,SPART,STRAP,TBX20,TGFBR1,TGFBR2,TGFBR3,TWSG1,VASN,VWC2,VWC2L,WNT5A
GO Biological Process	GO:0072282	metanephric nephron tubule morphogenesis	382	1.89711e-08	0.000245049	6.4149e-07	4.20602	HES1,LGR4,PAX2,PAX8,SOX8,SOX9
GO Biological Process	GO:0051547	regulation of keratinocyte migration	383	1.92785e-08	0.00024902	6.50183e-07	3.90729	FGF10,FGF7,HAS2
GO Biological Process	GO:0046456	icosanoid biosynthetic process	384	1.94088e-08	0.000250703	6.52873e-07	2.92442	ALOX15,ALOX5AP,EDN1,MGST2,PLA2G4A,PLA2G5,PTGES,PTGIS,PTGS1,PTGS2
GO Biological Process	GO:0070293	renal absorption	385	2.00586e-08	0.000259097	6.72979e-07	4.03804	GSN,HAS2,SGK1
GO Biological Process	GO:0010942	positive regulation of cell death	386	2.01201e-08	0.000259892	6.73294e-07	1.34552	ABL1,ADAMTSL4,ADCY10,ADM,ALDH1A2,ALDH1A3,ANO6,APH1B,ARHGEF3,ARRB1,ASCL1,B4GALT1,BCL2,BIN1,BLID,BMP2,BMP4,BMPR1B,BTG1,C3orf38,CAMK1D,CAMK2A,CAMK2D,CCAR2,CD248,CDK5R1,CHEK2,COL4A3,CRADD,CSRNP3,CTGF,CTNNB1,CTSC,CTSH,CYP1B1,CYSLTR2,DAB2IP,DAPK1,DDIT4,DFNA5,DKK1,DLC1,DUSP6,EGLN3,F2R,F3,FANK1,FAP,FGD2,FOXO1,FYN,GADD45A,GADD45G,GRIN2A,GSN,GZMB,HDAC4,HMGA2,HPGD,HTT,IGF2R,IGFBP3,IL12A,IL12B,ING5,INHBA,INHBB,JUN,KCNMA1,LATS2,LGALS9,LPAR1,MAP2K6,MAP3K20,MAPK9,MCF2,MELK,MFF,MSX1,MSX2,MYC,NCK2,NCOA1,NF1,NGF,NGFR,NOD1,NOX4,NTRK3,PDGFRB,PNMA2,POU4F1,PRKRA,PTGIS,PTGS2,PTN,PTPA,RAMP3,RASSF2,ROBO1,RPL11,RYBP,SAP18,SERINC3,SFRP2,SLIT2,SOX4,SRPX,STK17A,STK3,SUDS3,TFDP2,TGFB2,TGFBR1,TGM2,THBS1,TIAM1,TIMP3,TNFSF10,TP53BP2,TP63,TRAF6,TRIO,UNC5C,VAV3,WNT11,WNT5A
GO Biological Process	GO:1902107	positive regulation of leukocyte differentiation	387	2.06947e-08	0.000267313	6.90731e-07	1.74937	ATP11C,CA2,CCR1,CD83,CSF1,DUSP10,GAS6,GATA3,GLI2,GLI3,GNAS,GPR68,HCLS1,HLX,IL12A,IL12B,IL1RL2,IL23R,IL2RA,IL7,ITPKB,JUN,KITLG,LGALS9,LIF,PF4,POU4F1,PRDM1,PRKCA,RASGRP1,ROR2,RUNX1,SASH3,SHB,SOCS1,STAT5B,TGFBR2,TRAF6,TRIB1,ZFP36L1,ZMIZ1
GO Biological Process	GO:0014855	striated muscle cell proliferation	388	2.09295e-08	0.000270347	6.9677e-07	3.08257	ARID2,C3orf58,FOXC1,PRKAR1A,RXRA,SMAD1,TENM4,TGFB2,TGFBR3
GO Biological Process	GO:0050767	regulation of neurogenesis	389	2.3304e-08	0.000301018	7.73825e-07	1.25634	ABL1,ACTR2,ADCYAP1,ALKAL2,APP,ARF6,ARSB,ASCL1,ATP8A2,BCL11B,BCL2,BDNF,BIN1,BMP2,BMP4,BMP5,BMP6,BMPR1A,BRINP1,BRINP3,CAMK1D,CBFA2T2,CDH2,CDH4,CDK5R1,CDK5RAP2,CDON,CNTN4,COBL,COL3A1,CRMP1,CSF1,CTNNB1,CXCL12,CXCR4,CYB5D2,DAB2IP,DCT,DICER1,DISC1,DKK1,DMRTA2,DPYSL3,DUSP10,EDNRB,EEF2K,EFNA5,ENC1,EOMES,EPHA3,EPHA4,EPHB2,EPHB3,ETV5,EYA1,FBXO31,FBXO38,FBXO7,FERD3L,FEZ1,FGFR1,FLRT2,FN1,FOXG1,FYN,GATA3,GDF6,GDPD5,GLI2,GLI3,GSX2,HES1,HEYL,HGF,HMGB2,ID2,ID4,IGSF10,IL1RAPL1,IL6ST,IRX3,ITSN2,JAG1,KANK1,KDM1A,KDM4C,KIF20B,KIT,KLF4,LIF,LIMK1,LLPH,LMX1A,LPAR1,LPAR3,LRIG2,LRRC4C,MAN2A1,MCF2,MEIS1,NCOA1,NEDD4L,NEGR1,NF1,NFE2L2,NGF,NGFR,NOG,NRG1,NRG3,NRP1,NTF3,NTN1,NTRK3,NUMBL,OLIG2,OPA1,PAQR3,PBX1,PLK2,PLXNA1,PLXNA2,PLXNA4,PLXNC1,PMP22,POU4F1,PPP1R9A,PRKD1,PROX1,PRRX1,PTN,PTPRS,RAP1A,RAP2A,RAPGEF1,RGMA,RIT2,RNF112,ROBO1,RTN4RL1,RTN4RL2,SDC2,SDK1,SEMA6A,SERPINE2,SERPINF1,SFRP2,SHOX2,SIPA1L1,SIX1,SLIT2,SMURF1,SORL1,SOX14,SOX2,SOX8,SOX9,SPART,SPOCK1,STK24,STMN2,SYT1,TCF12,TCF4,TENM4,TIAM1,TIMP2,TNFRSF21,TNR,TRIM32,TRPC6,UBE2V2,UBE3A,UNC5D,UST,VEGFA,VEGFC,VLDLR,VWC2,VWC2L,WNT5A,WNT7A,ZEB1,ZEB2,ZHX2,ZMYND8,ZNF365
GO Biological Process	GO:0060993	kidney morphogenesis	390	2.39906e-08	0.000309887	7.94581e-07	1.73487	ADAMTS16,BCL2,BMP2,BMP4,CTNNB1,DLG1,EYA1,FAT4,FGF1,FGF10,FMN1,FRAS1,GATA3,GDNF,GLI3,GPC3,GREM1,HES1,IRX1,IRX2,IRX3,LGR4,MYC,NOG,OSR1,PAX2,PAX8,PBX1,PDGFRB,PRKX,PTCH1,SALL1,SIX1,SIX2,SOX4,SOX8,SOX9,TCF21,WNT11,WT1,WWTR1
GO Biological Process	GO:0072189	ureter development	391	2.53499e-08	0.000327445	8.37455e-07	2.84504	ALDH1A2,BMP4,FOXF1,GATA3,NFIA,OSR1,PAX2,SIX1,SOX8,SOX9
GO Biological Process	GO:0090184	positive regulation of kidney development	392	2.59984e-08	0.000335821	8.56685e-07	2.27805	BASP1,BMP4,GATA3,GDNF,GREM1,LGR4,LIF,MYC,NOG,PAX2,PAX8,PDGFD,PDGFRB,SIX1,SOX8,SOX9,VEGFA,WT1
GO Biological Process	GO:0036302	atrioventricular canal development	393	2.64795e-08	0.000342036	8.7032e-07	3.84221	HAS2,RBPJ
GO Biological Process	GO:1900747	negative regulation of vascular endothelial growth factor signaling pathway	394	2.65105e-08	0.000342436	8.69126e-07	5.57716	DAB2IP,DCN
GO Biological Process	GO:0061326	renal tubule development	395	2.66206e-08	0.000343858	8.70526e-07	1.74071	ADAMTS16,BCL2,BMP2,BMP4,COL4A1,CTNNB1,DLG1,EYA1,FAT4,FGF1,FMN1,GATA3,GDNF,GLI3,GPC3,GREM1,HES1,HEYL,IRX1,IRX2,IRX3,JAG1,LGR4,LGR5,MYC,NOG,OSR1,PAX2,PAX8,PBX1,PTCH1,SALL1,SIX1,SOX8,SOX9,STAT1,TCF21,WNT11,WT1
GO Biological Process	GO:0048709	oligodendrocyte differentiation	396	2.67838e-08	0.000345966	8.73651e-07	2.02957	ASCL1,DUSP10,EIF2B2,GLI3,GSN,HDAC11,ID4,LPAR1,NRG1,OLIG2,PRDM8,SLC8A3,SOX6,SOX8,SOX9,TENM4,TSPAN2,WASF3
GO Biological Process	GO:0001819	positive regulation of cytokine production	397	2.78484e-08	0.000359718	9.06091e-07	1.50099	ABL1,ADCYAP1,AFAP1L2,ARNT,C3,C5,CADM1,CARD11,CCBE1,CCR7,CD2,CD34,CD83,CHIA,CRCP,CSF1R,CSF2,CTNNB1,CYP1B1,ELANE,F2R,F2RL1,FERMT1,GATA3,HGF,HMGB2,HMHB1,HSPB1,IFIH1,IL12A,IL12B,IL17D,IL1RL2,IL20RB,IL23R,IL33,IL6R,IL6ST,IRF8,LGALS9,LUM,LY96,MAP3K7,MBP,NFKB1,NOD1,PANX1,PDE4B,PDE4D,PF4,PIK3R1,PLCB1,POLR2H,POLR3E,POSTN,PRKCQ,PTGER4,PTGS2,RASGRP1,RNF135,RORA,RUNX1,SASH3,STAT1,STAT5B,SULF1,SULF2,THBS1,TICAM1,TRAF6,TRIM32,TWIST1,WNT11,WNT5A,ZBTB20
GO Biological Process	GO:2000241	regulation of reproductive process	398	2.87115e-08	0.000370866	9.31824e-07	1.71101	AR,B4GALT1,BMP4,CITED2,CTNNB1,EDNRB,ESR1,FGFR2,GLRA1,GPR149,IGF1,INHBA,INHBB,LHFPL2,LIF,MSX1,MSX2,NPPC,P2RY1,PDE3A,PIWIL2,PLB1,PLCB1,PRDX4,PRKAR1A,RTFDC1,RXRA,SERPINF1,SHB,SMURF2,SNAI1,SOX9,STK3,SULF1,TEKT3,UMODL1,WNT5A,WT1,ZFPM2,ZP2
GO Biological Process	GO:2000138	positive regulation of cell proliferation involved in heart morphogenesis	399	2.88839e-08	0.000373093	9.35071e-07	3.9585	BMP4,PIM1,RBPJ,SOX9
GO Biological Process	GO:0002692	negative regulation of cellular extravasation	400	2.90603e-08	0.000375372	9.38429e-07	3.95718	BCR,CXCL12,PLCB1,PTGER4
GO Biological Process	GO:0045603	positive regulation of endothelial cell differentiation	401	2.95202e-08	0.000381312	9.50903e-07	3.31483	BMP4,BMP6,BTG1,CDH5,CTNNB1,S1PR2,TMEM100
GO Biological Process	GO:1902230	negative regulation of intrinsic apoptotic signaling pathway in response to DNA damage	402	2.98001e-08	0.000384928	9.57533e-07	3.09813	ACKR3,CCAR2,CXCL12,KDM1A,SFRP2,SNAI1,TRIM32
GO Biological Process	GO:0051897	positive regulation of protein kinase B signaling	403	3.15805e-08	0.000407925	1.01222e-06	1.69534	ANGPT1,CCR7,CHI3L1,EGFR,F3,FGF1,FGF10,FGF16,FGF18,FGF3,FGF5,FGF7,FGF9,FGFR1,FGFR2,FYN,GAS6,GATA3,HCLS1,HGF,ICOS,IRS1,IRS2,KIAA1161,KIT,KITLG,KL,MTDH,NOX4,NRG1,PDGFRA,PDGFRB,PIK3R1,RAMP3,RICTOR,SPRY2,STK3,TCF7L2,TGFBR1,THBS1,THPO,TSPYL5
GO Biological Process	GO:2000736	regulation of stem cell differentiation	404	3.17685e-08	0.000410353	1.01573e-06	1.87639	ABL1,BMP4,ESRRB,FOXC1,GATA3,GDNF,HES1,JAG1,KDM4C,NFE2L2,PDGFRA,PRICKLE1,PSMA1,PSMA2,PSMB7,PSMD5,PSMD7,PWP1,RUNX1,SEMA3C,SOX5,SOX6,SOX9,TCF12,TGFB2,ZFP36L2
GO Biological Process	GO:0009886	post-embryonic animal morphogenesis	405	3.27607e-08	0.00042317	1.04487e-06	3.57113	EFEMP1,FBN1,GNAS,MYO7A
GO Biological Process	GO:0090189	regulation of branching involved in ureteric bud morphogenesis	406	3.3618e-08	0.000434243	1.06956e-06	2.72731	BMP4,GDNF,GREM1,LGR4,NOG,PAX2,PAX8,SIX1,SIX2,SOX8,SOX9,VEGFA
GO Biological Process	GO:0048297	negative regulation of isotype switching to IgA isotypes	407	3.36792e-08	0.000435034	1.06888e-06	17.3353	THOC1
GO Biological Process	GO:0031018	endocrine pancreas development	408	3.37052e-08	0.000435371	1.06708e-06	2.17447	BMP4,BMP5,BMP6,FOXA2,FOXO1,IL6R,MNX1,RFX3,SOX4,SOX9,WNT5A
GO Biological Process	GO:0036119	response to platelet-derived growth factor	409	3.4546e-08	0.00044623	1.09103e-06	2.90703	ERRFI1,FER,FYN,HAS2,PDGFD,PDGFRB,PTN
GO Biological Process	GO:0035025	positive regulation of Rho protein signal transduction	410	3.55306e-08	0.000458948	1.11939e-06	2.95675	ABRA,ARRB1,COL3A1,F2R,F2RL1,F2RL2,LPAR1,LPAR4,PDGFRB,ROBO1
GO Biological Process	GO:0061439	kidney vasculature morphogenesis	411	3.78255e-08	0.000488592	1.18879e-06	4.04556	BMP4,NRP1,PDGFRA,PDGFRB,TCF21
GO Biological Process	GO:0009223	pyrimidine deoxyribonucleotide catabolic process	412	4.10882e-08	0.000530736	1.28819e-06	7.49266	DUT
GO Biological Process	GO:1902715	positive regulation of interferon-gamma secretion	413	4.1834e-08	0.00054037	1.3084e-06	4.80715	ABL1,CD2,HMHB1,LGALS9,RASGRP1
GO Biological Process	GO:0010001	glial cell differentiation	414	4.21673e-08	0.000544675	1.31564e-06	1.6287	ABL1,APP,ARHGEF10,ASCL1,CDH2,CTNNB1,DICER1,DNER,DRD1,DUSP10,EGFR,EGR2,EIF2B2,FGF10,FGF5,GAP43,GLI3,GSN,HDAC11,HES1,ID4,LAMA2,LPAR1,MXRA8,NDRG1,NF1,NFIB,NRG1,OLIG2,PARD3,PAX2,PRDM8,ROR2,SLC8A3,SOX2,SOX4,SOX6,SOX8,SOX9,TENM4,TSPAN2,WASF3
GO Biological Process	GO:0031347	regulation of defense response	415	4.27079e-08	0.000551658	1.3293e-06	1.37251	ABCE1,ADAMTS12,ADAR,ADCYAP1,AGTR1,AP1G1,AP1M1,APOB,APOD,ASH1L,BCR,C1R,C3,C5,CADM1,CARD11,CASP4,CCR7,CD180,CD300LF,CD47,CFH,COLEC12,CPN2,CUL1,DAB2IP,DMBT1,DOCK2,DUSP10,EDNRB,EGFR,ELANE,ELMO1,ESR1,ETS1,F2RL1,FOXF1,FOXP1,FYN,GATA3,GJA1,HGF,HMGB2,HTRA1,IFIH1,IFNGR1,IFNGR2,IFNK,IL12A,IL12B,IL17D,IL1R1,IL1R2,IL1RL2,IL20RB,IL23R,IL2RA,IL33,IL6ST,KLF4,LDLR,LGALS9,LGMN,LGR4,LY96,MAP2K6,MAP3K1,MAP3K7,MAS1,MGLL,MGST2,MMP2,MUC20,NDFIP1,NFKB1,NMI,NOD1,NOS2,NT5E,OSMR,OTUD7A,OTULIN,PBK,PENK,PIAS1,PIK3C3,PIK3R4,PLA2G2A,PRKCE,PSMA1,PSMA2,PSMB7,PSMD5,PSMD7,PTGER4,PTGIS,PTGS2,PTPRS,PYDC2,RASGRP1,RFTN1,RICTOR,RNF135,RORA,SERPINF1,SOCS1,STAT1,STAT5B,TAB2,TAB3,TANK,TGM2,TICAM1,TLR10,TMEM189-UBE2V1,TNFAIP3,TNFAIP6,TRAF6,TRIL,UBE2K,UFD1,VPS35,WNT5A
GO Biological Process	GO:0045637	regulation of myeloid cell differentiation	416	4.3506e-08	0.000561967	1.35088e-06	1.59227	ACVR2A,ARNT,CA2,CCR1,CLDN18,CSF1,CSF2,CTNNB1,ETS1,FBN1,FOXP1,GNAS,GPR68,HCLS1,HMGB2,IL12B,IL23R,INHBA,ITPKB,JAG1,JUN,KITLG,KLF13,KMT2E,LGALS3,LIF,LRRC17,MAFB,MEIS1,MEIS2,MYC,NDFIP1,NF1,PF4,PIK3R1,POU4F1,PRKCA,PRKCQ,RASSF2,ROR2,RUNX1,STAT1,STAT5B,THBS1,THPO,TNRC6A,TRAF6,TRIB1,UBASH3B,ZFP36L1
GO Biological Process	GO:0006226	dUMP biosynthetic process	417	4.43899e-08	0.000573384	1.37502e-06	7.44205	DUT
GO Biological Process	GO:0001818	negative regulation of cytokine production	418	4.64769e-08	0.000600342	1.43623e-06	1.63233	ANGPT1,APOD,ARRB1,ASB1,BPI,CD34,CD83,CMKLR1,ELANE,ERRFI1,F2RL1,FGFR1,FN1,GAS6,GATA3,HGF,IFIH1,IL12A,IL12B,IL1R2,IL20RB,IL23R,IL33,INHBA,INHBB,KLF2,KLF4,LGALS9,LGR4,NAV3,NDFIP1,NFKB1,NMI,PTGER4,PTPRS,PYDC2,RNF135,SMAD7,TGFB2,THBS1,TNFAIP3,TNFRSF21,TRIB2,TWIST1,TWSG1,UFD1,WNT11
GO Biological Process	GO:0061036	positive regulation of cartilage development	419	4.65076e-08	0.000600739	1.43374e-06	2.21993	BMP2,BMP4,BMP6,BMPR1B,FGF18,GDF6,GLI3,LOXL2,PKDCC,POR,RUNX2,SMAD1,SOX5,SOX6,SOX9,TAPT1,WNT5A
GO Biological Process	GO:0072277	metanephric glomerular capillary formation	420	4.99923e-08	0.000645751	1.5375e-06	7.36478	PDGFRA,PDGFRB,TCF21
GO Biological Process	GO:0030168	platelet activation	421	5.01707e-08	0.000648055	1.53932e-06	1.80974	ARRB1,C1GALT1C1,COL1A1,COL1A2,COL3A1,CSRP1,DGKI,F2R,F2RL2,FYN,GAS6,GNA14,GNAQ,GNAS,HSPB1,ITPR1,ITPR2,LAT,LCP2,P2RY1,PDGFRA,PF4,PF4V1,PIK3R1,PRKCA,PRKCE,PRKCQ,SLC7A11,STXBP3,TRPC6,TRPC7,UBASH3B,VAV3
GO Biological Process	GO:0045670	regulation of osteoclast differentiation	422	5.06888e-08	0.000654747	1.55153e-06	2.10525	CA2,CCR1,CLDN18,CSF1,CTNNB1,FBN1,GNAS,GPR68,IL12B,IL23R,LRRC17,MAFB,NF1,PIK3R1,POU4F1,RASSF2,TRAF6,UBASH3B
GO Biological Process	GO:2000002	negative regulation of DNA damage checkpoint	423	5.10688e-08	0.000659656	1.55947e-06	13.0778	CHEK2,THOC1
GO Biological Process	GO:0006275	regulation of DNA replication	424	5.14497e-08	0.000664576	1.5674e-06	1.88577	BLM,BMP4,BMP5,BMP6,CDAN1,CDC7,CHEK2,CSF2,DACH1,E2F7,E2F8,EGFR,FGF10,FGFR1,GLI2,IGF1,IGF1R,JUN,KITLG,MAS1,PDGFC,PDGFRA,PID1,RBBP6,RFC3
GO Biological Process	GO:0045994	positive regulation of translational initiation by iron	425	5.1838e-08	0.000669591	1.57551e-06	13.0545	RXRA
GO Biological Process	GO:0002762	negative regulation of myeloid leukocyte differentiation	426	5.34565e-08	0.000690498	1.62089e-06	2.26584	CLDN18,CTNNB1,FBN1,GPR68,INHBA,LRRC17,MAFB,MYC,NF1,PIK3R1,TRIB1,UBASH3B
GO Biological Process	GO:0051147	regulation of muscle cell differentiation	427	5.68877e-08	0.000734818	1.72089e-06	1.6169	ABL1,BCL2,BDNF,BMP2,BMP4,BOC,BTG1,CDH2,CDON,CTDP1,CTNNB1,CXCL9,CYP26B1,DKK1,EDN1,FGFR2,FOXF1,GREM1,HDAC4,HDAC9,IGF1,IGFBP3,KIT,LMOD3,MBNL3,MSX1,NFATC2,NRG1,PIAS1,PLCB1,PRDM6,PRICKLE1,PROX1,RANBP3L,RBPJ,SHOX2,SOX6,SOX8,SOX9,TBX3,TNFSF14,TRIM32,ZEB1,ZFP36L1
GO Biological Process	GO:1903708	positive regulation of hemopoiesis	428	5.68918e-08	0.000734871	1.71699e-06	1.65372	ACVR2A,ARNT,ATP11C,ATXN1L,CA2,CCR1,CD83,CSF1,DUSP10,ETS1,FOXC1,GAS6,GATA3,GLI2,GLI3,GNAS,GPR68,HCLS1,HLX,HMGB2,IL12A,IL12B,IL1RL2,IL23R,IL2RA,IL7,INHBA,ITPKB,JAG1,JUN,KITLG,LGALS9,LIF,PF4,POU4F1,PRDM1,PRKCA,RASGRP1,ROR2,RUNX1,SASH3,SHB,SOCS1,STAT1,STAT5B,TGFBR2,THPO,TRAF6,TRIB1,ZFP36L1,ZMIZ1
GO Biological Process	GO:0010721	negative regulation of cell development	429	6.09656e-08	0.000787492	1.83565e-06	1.40758	ADCYAP1,APP,ARF6,ASCL1,BCL2,BMPR1A,BRINP1,CBFA2T2,CDK5R1,CDK5RAP2,CLDN18,CNTN4,COL3A1,CRMP1,CTDP1,CTNNB1,DICER1,DPYSL3,DUSP10,EDNRB,EFNA5,EPHA4,EPHB2,FBLN1,FBN1,FOXG1,GLI3,HES1,ID2,ID4,IGF1,IRX3,JAG1,KANK1,LMX1A,LPAR1,LRIG2,MCF2,MEIS1,NF1,NGFR,NOG,NPPC,NRG1,NRG3,NRP1,NTN1,NTRK3,OLIG2,PAQR3,PBX1,PLK2,PMP22,POSTN,PTN,PTPRS,RGMA,RIT2,RTN4RL1,RTN4RL2,S1PR3,SHB,SLIT2,SORL1,SOX2,SOX8,SOX9,SPART,SPOCK1,STMN2,TNR,TRPC6,UBE3A,WNT5A,WNT7A,ZHX2,ZNF365
GO Biological Process	GO:0030204	chondroitin sulfate metabolic process	430	6.15043e-08	0.000794452	1.84756e-06	2.20106	ARSB,B3GAT1,CHST11,CHST9,CHSY3,CSGALNACT1,DCN,DSE,DSEL,EGFLAM,IMPAD1,VCAN,XYLT1
GO Biological Process	GO:0090183	regulation of kidney development	431	6.47301e-08	0.000836119	1.93995e-06	1.98344	BASP1,BMP4,CTNNB1,FAT4,GATA3,GDNF,GREM1,LGR4,LIF,MYC,NOG,OSR1,PAX2,PAX8,PDGFD,PDGFRB,PRKX,SIX1,SIX2,SOX8,SOX9,STAT1,VEGFA,WT1,WWTR1
GO Biological Process	GO:0043405	regulation of MAP kinase activity	432	6.63381e-08	0.00085689	1.98354e-06	1.4336	ARRB1,BMP2,BMP4,C5,CXCR4,DAB2IP,DKK1,DTNBP1,DUSP10,DUSP6,EDN1,EDN3,EGFR,ELANE,EPHA4,EPHB2,ERCC6,F2R,FGD2,FGF1,FGF10,FGF18,FGFR1,FZD10,FZD8,GADD45A,GADD45G,GRM4,HGF,IGF1,IGF1R,KIT,KITLG,LPAR1,LPAR3,MAP2K6,MAP3K1,MAP3K14,MAP3K20,MAP3K7,MAPK10,MDFIC,MUC20,NEK10,NF1,NGF,NOD1,NOX4,NRG1,NTF3,NTRK3,PAQR3,PDE6H,PDGFC,PDGFD,PDGFRB,PROK1,PROK2,RAP1A,RAPGEF1,RASGRP1,RGS2,RGS3,ROBO1,ROR2,S1PR2,SASH1,SFRP2,SORL1,SPRED1,SPRED2,SPRY1,SPRY2,STK24,TAB2,TAB3,TGFBR1,THBS1,TIAM1,TMEM189-UBE2V1,TRAF6,TRIB1,TRIB2,VEGFA,WNT5A,ZEB2
GO Biological Process	GO:0008582	regulation of synaptic growth at neuromuscular junction	433	6.94879e-08	0.000897575	2.07292e-06	9.05522	MUSK,SIX1
GO Biological Process	GO:2001233	regulation of apoptotic signaling pathway	434	6.9534e-08	0.00089817	2.06952e-06	1.48801	ACAA2,ACKR3,AR,BCL2,BMP4,BMP5,BMPR1B,CCAR2,CRADD,CSF2,CTNNB1,CTSC,CTSH,CXCL12,DAB2IP,DAPK1,DEPTOR,DFNA5,EYA1,EYA2,EYA4,FAIM2,FGF10,FGFR1,FIGNL1,FYN,GCLM,GDNF,GSN,GZMB,HGF,HMGB2,HSPB1,HTT,IGF1,IL7,INHBA,INHBB,IVNS1ABP,KDM1A,LGALS3,LGALS9,MAPK9,MFF,MSX1,NANOS3,NCK2,NF1,NFE2L2,NOG,NRP1,OPA1,PF4,PRKRA,PTGS2,RPL11,SCG2,SERINC3,SFRP2,SNAI1,SOD2,SRPX,STK3,TCF7L2,TFDP2,TGFBR1,THBS1,TIMP3,TNFAIP3,TNFSF10,TP53BP2,TP63,TRAF1,TRIM32
GO Biological Process	GO:1901977	negative regulation of cell cycle checkpoint	435	7.14256e-08	0.000922604	2.12093e-06	12.5642	CHEK2,THOC1
GO Biological Process	GO:0010837	regulation of keratinocyte proliferation	436	7.28462e-08	0.000940955	2.15815e-06	2.24371	BCL11B,CASK,CD109,FGF10,FGF7,HAS2,INTU,KLF9,PRKD1,PTPRK,SRSF6,TP63,ZFP36L1
GO Biological Process	GO:0033692	cellular polysaccharide biosynthetic process	437	7.50698e-08	0.000969677	2.21894e-06	2.60662	AGL,B3GNT2,CSGALNACT1,EXT1,GBE1,GYG2,GYS2,HAS2,PHKG2,PRKAG3
GO Biological Process	GO:0072073	kidney epithelium development	438	7.5135e-08	0.000970519	2.2158e-06	1.5572	ADAMTS16,BASP1,BCL2,BMP2,BMP4,BMPER,CD34,CER1,CTNNB1,DLG1,EPHA4,EYA1,FAT4,FGF1,FGFR1,FGFR2,FMN1,FOXC1,GATA3,GDNF,GLI3,GPC3,GREM1,HES1,HEYL,IRX1,IRX2,IRX3,JAG1,LGR4,MYC,NOG,NPHS2,OSR1,PAX2,PAX8,PBX1,PECAM1,PODXL,PTCH1,SALL1,SDC1,SIM1,SIX1,SIX2,SLIT2,SMAD1,SMAD7,SOX8,SOX9,SPRY1,TCF21,WNT11,WT1
GO Biological Process	GO:0031589	cell-substrate adhesion	439	7.5218e-08	0.000971591	2.21319e-06	1.71862	ABL1,ADAMTS12,ADAMTS9,ANGPT1,ANTXR1,ARHGAP6,BCL2,CD34,COL3A1,CTGF,CTNNB1,DLC1,ECM2,EDA,EPHB1,EPHB3,FBLN5,FER,FN1,FREM1,GAS6,ITGA11,ITGA5,ITGA8,ITGB6,LAMB1,LAMC1,MKLN1,NID1,NRP1,PARVA,PRKX,PTPRK,TIAM1,TNN,VCAM1,VWA2
GO Biological Process	GO:2001236	regulation of extrinsic apoptotic signaling pathway	440	7.62354e-08	0.000984733	2.23803e-06	1.71814	AR,BCL2,BMP4,BMP5,BMPR1B,CSF2,DAPK1,DEPTOR,EYA1,EYA2,EYA4,FAIM2,FGF10,FGFR1,FYN,GCLM,GDNF,HGF,HMGB2,HTT,IGF1,IL7,INHBA,LGALS3,NF1,NRP1,PF4,SCG2,SFRP2,SRPX,STK3,TCF7L2,TGFBR1,THBS1,TIMP3,TNFAIP3,TNFSF10,TRAF1
GO Biological Process	GO:0010464	regulation of mesenchymal cell proliferation	441	7.93047e-08	0.00102438	2.32285e-06	1.99402	BMP4,BMPR1A,CHRD,CTNNB1,FGF9,FGFR1,FGFR2,FOXF1,FOXP2,IRS2,MYC,NFIB,PRRX1,PTN,SHOX2,SIX1,SOX9,STAT1,TGFBR2,TP63,VEGFA,WNT11,WNT5A,ZEB1
GO Biological Process	GO:0030278	regulation of ossification	442	8.13655e-08	0.001051	2.37782e-06	1.52592	ACVR2A,ACVR2B,ANKH,ANO6,BCL2,BCOR,BMP2,BMP4,BMP6,BMPR1A,BMPR1B,CCR1,CHRD,CSF1,CTNNB1,DDR2,DHRS3,DKK1,ECM1,EGR2,FAM20C,FGFR2,GLI3,GNAS,GREM1,HDAC4,HGF,ID4,IGF1,IL6R,IL6ST,INTU,JAG1,KL,KREMEN1,MGP,MSX2,NOCT,NOG,NPPC,OMD,OSR1,PBX1,PKDCC,PRKD1,PTCH1,PTGER4,RANBP3L,RASSF2,RBPJ,RUNX2,SFRP2,SIX2,SLC8A1,SMAD1,SMOC1,SMURF1,SOX9,SUFU,TGFB2,TNN,TP63,TWIST1,TWIST2,TWSG1,UCMA,WNT5A
GO Biological Process	GO:1902548	negative regulation of cellular response to vascular endothelial growth factor stimulus	443	8.27045e-08	0.00106829	2.4115e-06	4.84885	ADAMTS12,DAB2IP,DCN
GO Biological Process	GO:0034755	iron ion transmembrane transport	444	8.51314e-08	0.00109964	2.47667e-06	4.83921	SCARA5,SLC39A14,STEAP2
GO Biological Process	GO:0051960	regulation of nervous system development	445	8.53321e-08	0.00110224	2.47693e-06	1.22678	ABL1,ACTR2,ADCYAP1,ADGRL3,ALKAL2,AMIGO2,APP,ARF6,ARSB,ASCL1,ASIC2,ATP8A2,BCL11B,BCL2,BDNF,BIN1,BMP2,BMP4,BMP5,BMP6,BMPR1A,BRINP1,BRINP3,CAMK1D,CBFA2T2,CBLN1,CDH2,CDH4,CDK5R1,CDK5RAP2,CDON,CHRD,CLSTN2,CNTN4,COBL,COL3A1,CRMP1,CSF1,CTNNB1,CXCL12,CXCR4,CYB5D2,DAB2IP,DCT,DICER1,DISC1,DKK1,DLG1,DMRTA2,DPYSL3,DUSP10,EDNRB,EEF2K,EFNA5,ENC1,EOMES,EPHA3,EPHA4,EPHB1,EPHB2,EPHB3,ETV5,EYA1,FBXO31,FBXO38,FBXO7,FERD3L,FEZ1,FGFR1,FLRT2,FLRT3,FN1,FOXG1,FYN,FZD1,GATA3,GDF6,GDPD5,GLI2,GLI3,GORAB,GSX2,HES1,HEYL,HGF,HMGB2,ID2,ID4,IGSF10,IL1RAPL1,IL6ST,IRX3,ITSN2,JAG1,KANK1,KDM1A,KDM4C,KIF20B,KIT,KLF4,LIF,LIMK1,LLPH,LMX1A,LPAR1,LPAR3,LRIG2,LRRC4C,LRRN3,LRRTM3,LRTM1,MAN2A1,MCF2,MEIS1,MUSK,NCOA1,NEDD4L,NEGR1,NF1,NFE2L2,NGF,NGFR,NOG,NRG1,NRG3,NRP1,NTF3,NTN1,NTRK3,NUMBL,OLIG2,OPA1,PAQR3,PARD3,PAX2,PBX1,PLK2,PLXNA1,PLXNA2,PLXNA4,PLXNC1,PMP22,POU4F1,PPP1R9A,PRKD1,PROX1,PRRX1,PTN,PTPRS,RAP1A,RAP2A,RAPGEF1,RGMA,RIT2,RNF112,ROBO1,RTN4RL1,RTN4RL2,SDC2,SDK1,SEMA6A,SERPINE2,SERPINF1,SFRP2,SHOX2,SIPA1L1,SIX1,SLIT2,SLITRK6,SMURF1,SORL1,SOX14,SOX2,SOX8,SOX9,SPART,SPOCK1,SRPX2,STK24,STMN2,SUFU,SYT1,TCF12,TCF4,TENM4,TG,THBS2,TIAM1,TIMP2,TNFRSF21,TNR,TRIM32,TRPC6,UBE2V2,UBE3A,UNC5D,UST,VEGFA,VEGFC,VLDLR,VPS35,VWC2,VWC2L,WASF3,WNT5A,WNT7A,ZEB1,ZEB2,ZHX2,ZMYND8,ZNF365
GO Biological Process	GO:0040013	negative regulation of locomotion	446	8.57159e-08	0.00110719	2.48249e-06	1.44554	ADAMTS9,ADORA3,APOD,ARID2,ARRDC3,BCL2,BCR,BMP5,BMPR1A,C5,CHRD,CITED2,COL3A1,CXCL12,CYP1B1,DAB2IP,DACH1,DCN,DLC1,DPYSL3,DUSP10,ELANE,EVL,FBLN1,GATA3,GREM1,IGFBP3,IL33,KANK1,KLF4,MEOX2,MMRN2,NAV3,NF1,NFE2L2,NOG,NR2F2,NRG1,NRG3,NRP1,PLCB1,PODN,PTGER4,PTN,PTPRK,PTPRR,RAP2A,RAP2C,ROBO1,SEMA6D,SERPINF1,SFRP2,SLIT2,SMAD7,SPRED1,SRGAP1,STARD13,STK24,STRAP,SULF1,THBS1,TPM1,TRIB1,TRIM32,TRIM8,VASH1,WNT11,WNT5A,ZMYND8
GO Biological Process	GO:0061037	negative regulation of cartilage development	447	9.658e-08	0.00124752	2.79088e-06	2.45448	ADAMTS12,BMP4,CTNNB1,EFEMP1,GLI2,GREM1,NOG,PTHLH,SOX9,TGFBR1,WNT11
GO Biological Process	GO:0010453	regulation of cell fate commitment	448	9.75293e-08	0.00125979	2.81202e-06	2.42567	AR,BMP4,BMPR1A,DKK1,DUSP6,FGFR1,FGFR2,IL12B,IL23R,LMO4,RBPJ,RTFDC1,SFRP2,SOX17
GO Biological Process	GO:0000302	response to reactive oxygen species	449	1.00522e-07	0.00129845	2.89187e-06	1.72256	ABL1,APOD,BCL2,CCR7,COL1A1,CYP1B1,EDN1,EGFR,ERCC6,ERCC6L2,ETS1,FANCC,FER,FOXO1,GNAO1,HNRNPD,JUN,KLF2,KLF4,MAPK9,NFE2L2,PAX2,PDGFD,PDGFRA,PDGFRB,PPP1R15B,PTPRK,SDC1,SLC8A1,SOD2,SOD3,STK24,TNFAIP3,TPM1,TRPA1,TRPC6,TXNRD1,UBE3A
GO Biological Process	GO:0060828	regulation of canonical Wnt signaling pathway	450	1.00784e-07	0.00130183	2.89295e-06	1.51661	ANKRD10,BAMBI,BICC1,BMP2,CCAR2,CDH2,CDK14,COL1A1,DAB2,DAB2IP,DACT1,DKK1,EDA,FERMT1,FGF10,FGF9,FGFR2,FOXO1,GLI3,GPC3,GREM1,HECW1,IGFBP1,IGFBP4,JADE1,KREMEN1,LATS2,LGR4,LGR5,LRP6,NFKB1,NKD2,NOG,NPHP4,PRICKLE1,PSMA1,PSMA2,PSMB7,PSMD5,PSMD7,RAPGEF1,RBMS3,RBPJ,RNF146,ROR2,RSPO2,RSPO3,SFRP2,SMURF2,SOX17,SOX2,SOX4,SOX9,STK3,SULF2,TBX18,TCF7L2,TNN,VPS35,WNT11,WNT5A,WNT7A,WWTR1,ZNF703,ZNRF3
GO Biological Process	GO:0000271	polysaccharide biosynthetic process	451	1.06468e-07	0.00137525	3.04933e-06	2.57161	AGL,B3GNT2,CSGALNACT1,EXT1,GBE1,GYG2,GYS2,HAS2,PHKG2,PRKAG3
GO Biological Process	GO:0006244	pyrimidine nucleotide catabolic process	452	1.08702e-07	0.00140411	3.10643e-06	6.87657	DUT
GO Biological Process	GO:0048732	gland development	453	1.09017e-07	0.00140818	3.10855e-06	1.3571	ABL1,ADCYAP1,ALDH1A2,ALDH1A3,AR,ARF6,ARHGAP5,ASCL1,ASH1L,B4GALT1,BCL11B,BCL2,BMP2,BMP4,BMPR1A,CCKBR,CCL11,CDO1,CITED2,CLDN1,COBL,CSF1,CSF1R,CTNNB1,CYP7B1,E2F7,E2F8,EDA,EGFR,EPHB3,ESR1,ETS1,FGF10,FGF7,FGFR1,FGFR2,FOXC1,FOXF1,GATA3,GLI2,GLI3,HES1,HGF,HLX,HNRNPD,ID2,ID4,IGF2R,IGSF3,IRS2,JARID2,JUN,LMO4,MAFB,MAN2A1,MGMT,MSX1,MSX2,NCOA1,NF1,NFIB,NOG,NRG1,NRG3,NRP1,NTN1,PAM,PAX1,PAX8,PBX1,PDGFRA,PITX2,PLXNA1,PNPT1,PRL,PROX1,PSAPL1,PTCH1,PTN,QDPR,RAP1A,RBPJ,RXRA,SALL1,SEMA3C,SERPINA5,SERPINE2,SIX1,SOX2,SOX9,SP3,STAT5B,SULF2,TBX19,TBX3,TCF21,TFCP2L1,TG,TGFB2,TGFBR1,TGFBR2,TGFBR3,TGM2,TP63,TWSG1,TYR,UBE3A,VEGFA,WNT11,WNT5A,WT1,ZNF703
GO Biological Process	GO:2000146	negative regulation of cell motility	454	1.15799e-07	0.00149578	3.29467e-06	1.46865	ADAMTS9,ADORA3,APOD,ARID2,BCL2,BCR,BMP5,BMPR1A,C5,CHRD,CITED2,COL3A1,CXCL12,CYP1B1,DAB2IP,DACH1,DCN,DLC1,DPYSL3,DUSP10,EVL,FBLN1,GATA3,GREM1,IGFBP3,IL33,KANK1,KLF4,MEOX2,MMRN2,NAV3,NF1,NFE2L2,NOG,NR2F2,NRG1,NRG3,PLCB1,PODN,PTGER4,PTN,PTPRK,PTPRR,RAP2A,RAP2C,ROBO1,SEMA6D,SERPINF1,SFRP2,SLIT2,SMAD7,SPRED1,SRGAP1,STARD13,STK24,STRAP,SULF1,THBS1,TPM1,TRIB1,VASH1,WNT11,ZMYND8
GO Biological Process	GO:0000288	nuclear-transcribed mRNA catabolic process, deadenylation-dependent decay	455	1.16767e-07	0.00150829	3.31491e-06	2.49676	CNOT10,CNOT2,CNOT6,DCP2,LSM6,NOCT,PARN,SAMD4A,ZCCHC6,ZFP36L1,ZFP36L2
GO Biological Process	GO:0006809	nitric oxide biosynthetic process	456	1.23626e-07	0.00159687	3.50192e-06	4.08461	CYP1B1,GCH1,NOS2,RORA
GO Biological Process	GO:0032914	positive regulation of transforming growth factor beta1 production	457	1.26119e-07	0.00162908	3.56472e-06	5.31874	LUM,THBS1
GO Biological Process	GO:0033674	positive regulation of kinase activity	458	1.28297e-07	0.00165722	3.61838e-06	1.33991	ABL1,ACE,ACVR2B,ADCY1,ADCY2,ADCYAP1,AFAP1L2,ALKAL2,ANGPT1,ARRB1,BMP2,BMP4,C5,CALM1,CALM3,CAMKK1,CCNH,CCNL1,CCNT2,CCR7,CDK20,CDK5R1,CHI3L1,COPS8,CSF1,CSF1R,CXCR4,DAB2IP,DDR2,DKK1,DLG1,DUSP6,DYNAP,EDN1,EDN3,EFNA5,EGFR,ELANE,EPHA4,ERCC6,ETAA1,F2R,FAM20A,FGD2,FGF1,FGF10,FGF18,FGFR1,FZD10,FZD8,GADD45A,GADD45G,GAS6,GREM1,GRM4,GRM5,HGF,IGF1,IRS1,KIT,KITLG,LAT,LCP2,LMO4,LPAR1,LPAR3,MAP2K6,MAP3K1,MAP3K14,MAP3K20,MAP3K7,MAPK10,MAS1,MDFIC,MUC20,NEK10,NGF,NOD1,NOX4,NRG1,NRG3,NTF3,NTRK3,PARP16,PDE6H,PDGFC,PDGFD,PDGFRA,PDGFRB,PIK3R4,PPP1R9A,PRKAR1A,PRKD1,PROK1,PROK2,PROX1,RAP1A,RAPGEF1,RASGRP1,RASSF2,RICTOR,ROBO1,ROR2,RPTOR,S1PR2,SASH1,SNX9,SPRY2,STK24,STK3,TAB2,TAB3,TGFB2,TGFBR1,TGFBR2,THBS1,TIAM1,TMEM189-UBE2V1,TRAF6,VAPB,VAV3,VEGFA,VLDLR,WNT11,WNT5A,ZEB2
GO Biological Process	GO:0030166	proteoglycan biosynthetic process	459	1.31394e-07	0.00169721	3.69764e-06	1.9271	B3GAT1,BMPR1B,CHST11,CHST9,CHSY3,CSGALNACT1,CYTL1,DCN,DSE,DSEL,EXT1,EXTL2,FOXL1,HS6ST1,HS6ST2,IGF1,PXYLP1,UST,VCAN,XYLT1
GO Biological Process	GO:0045829	negative regulation of isotype switching	460	1.32196e-07	0.00170758	3.71213e-06	7.50666	NDFIP1,THOC1
GO Biological Process	GO:0034637	cellular carbohydrate biosynthetic process	461	1.32761e-07	0.00171487	3.7199e-06	2.32426	AGL,B3GNT2,B4GALT1,CSGALNACT1,EXT1,GBE1,GYG2,GYS2,HAS2,IMPAD1,PHKG2,PRKAG3
GO Biological Process	GO:0009791	post-embryonic development	462	1.33923e-07	0.00172988	3.74434e-06	1.77031	ABL1,ACVR2B,APOB,ASH1L,BCL11B,BCL2,BMP4,CHST11,DHCR7,EFEMP1,FBN1,FGFR2,FOXP2,GATA3,GNAQ,GNAS,IGF2R,IMPAD1,ITPR1,KLF4,MUT,MYO7A,NPPC,PRDM1,SEMA3C,SOX6,TAPT1,TGFBR1,VEGFA
GO Biological Process	GO:0048565	digestive tract development	463	1.34046e-07	0.00173147	3.73969e-06	1.59506	ACVR2B,ALDH1A2,ASCL1,BCL2,BMP4,C1GALT1,CBFA2T2,CCKBR,CLDN18,CLMP,COBL,COL3A1,CTNNB1,CXCL8,DACT1,EDNRB,EGFR,EPHB3,FAT4,FGF10,FGF9,FGFR2,FOXF1,FOXF2,FOXL1,GLI2,GLI3,HLX,ID2,KIT,KLF5,LGR4,PCSK5,PDGFC,PDGFRA,PITX2,PKDCC,PRDM1,SALL1,SFRP2,SHOX2,SIX2,SOX17,TCF21,TGFB2,TGFBR2,TP63,WNT11,WNT5A
GO Biological Process	GO:0042475	odontogenesis of dentin-containing tooth	464	1.34817e-07	0.00174143	3.75309e-06	1.84239	ACVR2B,ADM,AMELX,BCL11B,BMP2,BMP4,BMPR1A,CA2,CNNM4,CTNNB1,EDA,FAM20A,FAM20C,FGF10,FOXC1,FOXO1,GLI2,GLI3,HTRA1,LRP6,MSX1,MSX2,PDGFRA,PERP,PITX2,RUNX2,TP63,TRAF6
GO Biological Process	GO:0071603	endothelial cell-cell adhesion	465	1.34855e-07	0.00174193	3.74608e-06	7.49249	CYP1B1
GO Biological Process	GO:0034109	homotypic cell-cell adhesion	466	1.35144e-07	0.00174566	3.74604e-06	2.34653	CSRP1,CXADR,GAS6,GNAS,HSPB1,PDGFRA,PLPP3,SLC7A11,STXBP3,UBASH3B
GO Biological Process	GO:0072173	metanephric tubule morphogenesis	467	1.40614e-07	0.00181632	3.88933e-06	3.75208	HES1,LGR4,PAX2,PAX8,SOX8,SOX9
GO Biological Process	GO:0098727	maintenance of cell number	468	1.407e-07	0.00181742	3.88337e-06	1.62219	BMPR1A,CDH2,CTNNB1,DIS3L2,EOMES,EPAS1,ESRRB,FANCC,FGF10,FOXO1,FOXP1,FUT10,HES1,IGF1,JAG1,KIT,KLF4,LDB2,LIF,MED27,MED30,NOG,NOTCH2,PBX1,PIWIL2,POLR2H,PROX1,PRRX1,RBPJ,RIF1,SALL1,SALL4,SIX2,SOX2,SOX4,SOX9,TBX3,TRIM8,WNT7A,ZFP36L2,ZHX2
GO Biological Process	GO:0010838	positive regulation of keratinocyte proliferation	469	1.41955e-07	0.00183363	3.90967e-06	3.14907	FGF10,FGF7,HAS2,TP63
GO Biological Process	GO:0030855	epithelial cell differentiation	470	1.42055e-07	0.00183492	3.90408e-06	1.33431	ABL1,ACVR2B,ADAMTSL4,AFDN,AKR1C1,AR,ASCL1,B4GALT1,BASP1,BCL11B,BMP15,BMP2,BMP4,BMP5,BMP6,C1GALT1,CBFA2T2,CD34,CDH2,CEP152,CLDN1,CLIC5,COL4A1,CTNNB1,CYP26B1,DAB2,DACT2,DMBT1,E2F7,E2F8,EHF,ESR1,EYA1,F2RL1,FAM20C,FGF10,FGFR1,FGFR2,FNDC3A,FOXF1,FRMD6,FZD1,GATA3,GDNF,GREM1,GRHL2,HES1,HEY1,ID2,IL31RA,INTU,JAG1,JUN,KAZN,KLF2,KLF4,KLF5,KRTAP19-8,LGALS3,MAF,MGMT,MYO7A,NFIB,NPHS2,NR2F2,NRG1,NRP1,NTRK3,OPHN1,PAX2,PAX8,PCSK6,PDE4D,PERP,PITX2,PODXL,PRDM1,PROX1,PSAPL1,PTCH1,PTN,PTPRS,RAP1A,RAP1B,RAP2C,RAPGEF1,RBPJ,RFX3,RXRA,SALL1,SDC1,SHROOM3,SIX1,SIX2,SLC4A7,SLC7A11,SLITRK6,SOX17,SOX4,SOX8,SOX9,TCF21,TFCP2L1,TGM3,TGM5,TMEM100,TP63,VEGFA,WNT11,WNT5A,WNT7A,WT1,ZNF703
GO Biological Process	GO:0070166	enamel mineralization	471	1.42561e-07	0.00184146	3.90968e-06	3.22692	AMELX,CNNM4,FAM20A,FAM20C,FOXO1,MSX2
GO Biological Process	GO:0034405	response to fluid shear stress	472	1.43381e-07	0.00185206	3.92385e-06	2.36631	ABCA1,ASS1,CA2,CITED2,CSF2,ETS1,GJA1,HAS2,KLF2,KLF4,NFE2L2,PDGFRB,PTGS2,SMAD7
GO Biological Process	GO:2001020	regulation of response to DNA damage stimulus	473	1.48739e-07	0.00192126	4.06187e-06	1.66059	ABL1,ACKR3,CCAR2,CHEK2,CXCL12,EGFR,ETAA1,EYA1,EYA2,EYA4,FGF10,FIGN,FIGNL1,HELB,HIC1,HMGA2,KDM1A,MGMT,MSX1,MYC,NPAS2,PLA2R1,RIF1,RNASEH2B,SFRP2,SLF2,SNAI1,SPRED1,SPRED2,THOC1,TMEM189-UBE2V1,TRIM32,TWIST1,UBE2V2,ZNF365
GO Biological Process	GO:0051707	response to other organism	474	1.5555e-07	0.00200925	4.23891e-06	1.35538	ABCA1,ABCC2,ABL1,ADAMTS5,ADAR,ADH7,ADM,ANXA3,APOB,BCL2,BCR,BPI,CCL11,CCR4,CCR7,CD180,CD47,CHIA,CHIT1,CLDN1,COTL1,CRCP,CSF2,CXCL1,CXCL12,CXCL6,CXCL8,CXCL9,CXCR4,DAB2IP,DCLK1,DCN,DDIT4,DMBT1,DUSP10,EDN1,EDNRB,ELANE,F2R,F2RL1,FCN2,FER,FGF10,FGFR2,FMO1,FOXP1,GATA3,GCH1,GJA1,GJB6,GNG12,GUCY1A3,HMGA2,HMGB2,HPGD,HSPB1,IFI44L,IFIH1,IFITM3,IFNGR1,IFNGR2,IFNK,IGLL1,IL12A,IL12B,IL23R,IL31RA,IL33,IL6R,IRF8,IVNS1ABP,JUN,LAMTOR5,LGALS9,LITAF,LY96,LYG2,LYST,LYZL1,LYZL2,MAP3K14,MBL2,MGST1,MGST2,MTDH,NCBP3,NFKB1,NGFR,NOCT,NOD1,NOS2,NUGGC,OPRK1,PDE4B,PDE4D,PENK,PF4,PF4V1,PLA2G2A,PLSCR4,POLR3E,PRF1,PRKCE,PRKRA,PSMA2,PTGER4,PTGES,PTGFR,PTGS2,PTX3,RAB14,RAG2,RBPJ,RPL30,RTP4,SCARB1,SERINC3,SPACA3,SRR,STAB2,STAT1,STMN1,TICAM1,TNFAIP3,TNFRSF21,TRAF6,TRIB1,UPF1,VCAM1,WIPF1,WNT5A
GO Biological Process	GO:0033627	cell adhesion mediated by integrin	475	1.56565e-07	0.00202235	4.25757e-06	3.60372	FBN1,ITGA11,ITGA5,ITGB6
GO Biological Process	GO:0051271	negative regulation of cellular component movement	476	1.58751e-07	0.00205059	4.30797e-06	1.44545	ADAMTS9,ADORA3,APOD,ARID2,BCL2,BCR,BMP5,BMPR1A,C5,CHRD,CITED2,COL3A1,CXCL12,CYP1B1,DAB2IP,DACH1,DCN,DLC1,DPYSL3,DUSP10,EVL,FBLN1,GATA3,GREM1,IGFBP3,IL33,KANK1,KLF4,MEOX2,MMRN2,NAV3,NF1,NFE2L2,NOG,NR2F2,NRG1,NRG3,NRP1,PLCB1,PODN,PTGER4,PTN,PTPRK,PTPRR,RAP2A,RAP2C,ROBO1,SEMA6D,SERPINF1,SFRP2,SLIT2,SMAD7,SPRED1,SRGAP1,STARD13,STK24,STRAP,SULF1,TGFBR3,THBS1,TPM1,TRIB1,VASH1,WNT11,WNT5A,ZMYND8
GO Biological Process	GO:0072593	reactive oxygen species metabolic process	477	1.63177e-07	0.00210776	4.41878e-06	1.93517	BCL2,CTGF,CYB5R4,CYP1B1,DDIT4,EDN1,EGFR,FANCC,GCH1,IMMP2L,NDUFS4,NNT,NOS2,NOX3,NOX4,PAX2,PLA2R1,POR,PRDX4,PXDN,PXDNL,RFK,RORA,SESN1,SH3PXD2B,SOD2,SOD3,TPO
GO Biological Process	GO:0035270	endocrine system development	478	1.67151e-07	0.00215909	4.51693e-06	1.62021	ADCYAP1,ALDH1A2,ASCL1,BMP2,BMP4,BMP5,BMP6,BMPR1A,CITED2,ETS1,FGF10,FOXA2,FOXO1,GATA3,GLI2,HES1,IL6R,MNX1,MSX1,NF1,NOG,PAX1,PAX8,PBX1,PDGFRA,PITX2,RBPJ,RFX3,SALL1,SIX1,SOX2,SOX4,SOX9,TBX19,TG,TGFBR1,WNT11,WNT5A,WT1
GO Biological Process	GO:0061311	cell surface receptor signaling pathway involved in heart development	479	1.70735e-07	0.00220538	4.60413e-06	2.5246	BMP4,BMPR1A,CTNNB1,GALNT11,HEY1,JAG1,MSX1,MSX2,NOG,NOTCH2,RBPJ,SNAI1,WNT5A
GO Biological Process	GO:0009177	pyrimidine deoxyribonucleoside monophosphate biosynthetic process	480	1.74948e-07	0.00225981	4.70793e-06	6.59126	DUT
GO Biological Process	GO:0001523	retinoid metabolic process	481	1.76184e-07	0.00227577	4.73133e-06	2.07075	ABCA4,ADH7,AKR1C1,ALDH1A2,ALDH1A3,ALDH8A1,APOB,CYP1B1,CYP26B1,CYP27C1,DHRS3,GPC3,GPC4,GPC5,GPC6,PLB1,RDH10,RDH14,SDC1,SDC2
GO Biological Process	GO:1900116	extracellular negative regulation of signal transduction	482	1.76988e-07	0.00228616	4.74306e-06	3.04413	ADH7,CER1,DKK1,FBN1,LTBP1
GO Biological Process	GO:0001658	branching involved in ureteric bud morphogenesis	483	1.78815e-07	0.00230975	4.78209e-06	1.9504	ADAMTS16,BCL2,BMP2,BMP4,CTNNB1,DLG1,EYA1,FAT4,FGF1,GDNF,GLI3,GPC3,GREM1,MYC,PAX2,PAX8,PBX1,PTCH1,SALL1,SIX1,SOX9,TCF21,WT1
GO Biological Process	GO:0071902	positive regulation of protein serine/threonine kinase activity	484	1.83212e-07	0.00236655	4.88957e-06	1.43828	ARRB1,BMP2,C5,CALM1,CALM3,CCNH,CCNL1,CCNT2,CDK5R1,CHI3L1,COPS8,CSF1R,CXCR4,DAB2IP,DKK1,DUSP6,EDN1,EDN3,EGFR,ELANE,EPHA4,ERCC6,ETAA1,FAM20A,FGD2,FGF1,FGF10,FGF18,FGFR1,FZD10,FZD8,GADD45A,GADD45G,GRM4,HGF,IGF1,KIT,KITLG,LPAR1,LPAR3,MAP2K6,MAP3K20,MAP3K7,MAPK10,MAS1,MDFIC,MUC20,NEK10,NOD1,NOX4,NRG1,NTF3,NTRK3,PARP16,PDE6H,PDGFC,PDGFD,PDGFRB,PROK1,PROK2,PROX1,RASGRP1,ROBO1,ROR2,RPTOR,S1PR2,SASH1,SPRY2,STK24,STK3,TAB2,TAB3,THBS1,TIAM1,TMEM189-UBE2V1,TRAF6,VEGFA,WNT5A,ZEB2
GO Biological Process	GO:0050769	positive regulation of neurogenesis	485	1.85007e-07	0.00238974	4.92729e-06	1.32147	ACTR2,ADCYAP1,ALKAL2,ARSB,ASCL1,ATP8A2,BCL2,BDNF,BIN1,BMP2,BMP4,BMP5,BMP6,BRINP1,BRINP3,CAMK1D,CBFA2T2,CDH4,CDON,COBL,CSF1,CTNNB1,CXCL12,CXCR4,CYB5D2,DAB2IP,DCT,DICER1,DISC1,DKK1,DMRTA2,DPYSL3,EEF2K,EFNA5,ENC1,EPHA3,EPHA4,EPHB2,ETV5,FBXO31,FBXO38,FEZ1,FGFR1,FN1,FOXG1,FYN,GDF6,GDPD5,GLI2,GLI3,GSX2,HES1,HEYL,HGF,IL1RAPL1,IL6ST,IRX3,ITSN2,KDM1A,KDM4C,KIF20B,KIT,LIF,LIMK1,LLPH,LPAR1,LPAR3,MAN2A1,NCOA1,NEDD4L,NEGR1,NFE2L2,NGF,NGFR,NRG1,NRP1,NTN1,NTRK3,NUMBL,OLIG2,OPA1,PLXNC1,PPP1R9A,PRKD1,PROX1,PTN,RAP1A,RAPGEF1,RIT2,RNF112,ROBO1,SEMA6A,SERPINE2,SERPINF1,SHOX2,SLIT2,SMURF1,SOX8,STMN2,SYT1,TCF12,TCF4,TENM4,TIAM1,TIMP2,TRIM32,TRPC6,UBE2V2,VEGFA,VEGFC,VLDLR,VWC2,VWC2L,WNT5A,ZEB1,ZEB2,ZMYND8,ZNF365
GO Biological Process	GO:0003006	developmental process involved in reproduction	486	1.87649e-07	0.00242386	4.98736e-06	1.30679	ACVR2A,ADAMTS1,ADCYAP1,ADCYAP1R1,ADM,AFP,AR,ARNT,ARRB1,ASB1,ASH1L,B4GALT1,BASP1,BCL2,BMP15,BMP4,BMP5,BMP6,BMPR1A,BMPR1B,BPTF,CABYR,CAPZA3,CATSPERB,CCDC42,CCDC63,CITED2,CSF1,CSF2,CTNNB1,CYP7B1,DACH1,DCN,DIAPH2,DLG1,DMRTA1,DNAJB6,E2F7,E2F8,EGFR,EIF2B2,EOMES,EPAS1,ESR1,ETV5,FANCC,FGF10,FGF9,FGFR2,FNDC3A,FOXC1,FOXF2,GALNTL5,GATA3,GJA1,GLI2,GLI3,GPR149,GRHL2,HES1,HEY1,HMGB2,HOOK1,HS6ST1,HTRA1,ICA1L,ID4,IMMP2L,INHBA,INHBB,IRF2BPL,IRX5,ITGB8,KIF18A,KIT,KITLG,LGR4,LGR5,LHFPL2,LIF,LRP6,MAS1,MGST1,NANOS3,NCOA1,NECTIN3,NOBOX,NOG,NR2F2,OSR1,PAQR7,PBX1,PDE3A,PDGFRA,PDGFRB,PITX2,PIWIL2,PLAC1,PRDM1,PRDX4,PSAPL1,PTCH1,PTGIS,PTGS2,QKI,RBMY1B,RBPJ,RDH10,RHBDD1,RNF17,RNF38,ROR2,RSPO3,RXFP2,RXRA,SALL1,SDC1,SERPINA5,SERPINE2,SFRP2,SLIT2,SLIT3,SMARCA2,SNAI1,SOX8,SOX9,SP3,SPAG16,SPAG6,STAT5B,STK3,TBX3,TCF21,TGFB2,TGFBR1,TNFSF10,TNP1,TP63,TSPY4,TSSK1B,TXNDC8,UBE3A,VASH1,VASH2,VEGFA,WNT5A,WNT7A,WT1,ZFAT,ZFP36L1,ZFPM2
GO Biological Process	GO:0042412	taurine biosynthetic process	487	1.88222e-07	0.00243126	4.99232e-06	18.0141	CDO1
GO Biological Process	GO:0006447	regulation of translational initiation by iron	488	1.90189e-07	0.00245667	5.03416e-06	11.1693	RXRA
GO Biological Process	GO:1903053	regulation of extracellular matrix organization	489	1.91235e-07	0.00247018	5.0515e-06	2.58342	ABL1,ANTXR1,DDR2,ETS1,FAP,HAS2,PHLDB1,SOX9
GO Biological Process	GO:0034308	primary alcohol metabolic process	490	1.98446e-07	0.00256333	5.23128e-06	2.50971	ADH1A,ADH1C,ADH6,ADH7,ALDH1A2,ALDH1A3,ALDH1B1,CYP1B1,CYP27C1,DHRS3,HAO1,IGF1,PLB1,RDH10,RDH14
GO Biological Process	GO:0048745	smooth muscle tissue development	491	2.00266e-07	0.00258684	5.26851e-06	2.5088	BMP4,COL3A1,DLG1,FOXP2,ITGA8,NF1,OSR1,PROX1,SIX1,SOX9,TP63
GO Biological Process	GO:1902229	regulation of intrinsic apoptotic signaling pathway in response to DNA damage	492	2.04157e-07	0.00263709	5.35995e-06	2.84314	ACKR3,CCAR2,CXCL12,KDM1A,SFRP2,SNAI1,TRIM32
GO Biological Process	GO:0070831	basement membrane assembly	493	2.06872e-07	0.00267216	5.42021e-06	13.6262	LAMC2,RAMP2
GO Biological Process	GO:0090114	COPII-coated vesicle budding	494	2.1018e-07	0.0027149	5.49574e-06	2.28722	ANKRD28,BET1,CTSC,F5,GOLGA2,GRIA1,LMAN1,SEC23A,TFG,TRAPPC10,TRAPPC9,VAPA,VAPB
GO Biological Process	GO:2000105	positive regulation of DNA-dependent DNA replication	495	2.17694e-07	0.00281195	5.68071e-06	3.42839	BMP4,BMP5,BMP6,CDC7,E2F7,E2F8,FGFR1
GO Biological Process	GO:0061061	muscle structure development	496	2.18048e-07	0.00281653	5.67849e-06	1.33602	ADAM12,ADM,BARX2,BASP1,BIN1,BIN3,BMP2,BMP4,BMPR1A,CAPN2,CCNT2,CDH2,CDON,CENPF,CHD2,COL3A1,COL6A3,CTNNB1,CXADR,DCN,DMRTA2,DNER,EDNRB,EGR2,EGR3,EOMES,EPAS1,EVC,FGF10,FGFR2,FGFRL1,FHL1,FHL2,FOXC1,FOXF1,FOXK1,FOXP2,FZD1,GREM1,GSC,HES1,HEY1,HEYL,HLX,IGF1,ITGA11,ITGA8,JAG1,JPH1,KCNAB1,KDM1A,KIAA1161,KLF5,LAMA2,LIF,LMOD3,MBNL1,MEOX2,MKL2,MKX,MSC,MSX1,MYH11,MYMK,NEBL,NF1,NFATC2,NOG,NOX4,NR2F2,NRG1,PAXBP1,PDGFRA,PDGFRB,PITX2,POU4F1,PRKAR1A,PROX1,QKI,RAMP2,RBPJ,RORA,RXRA,SDC1,SGCG,SHOX2,SIX1,SLC8A1,SMAD7,SORBS2,SOX6,SOX8,SOX9,SVIL,SYNE1,T,TBX20,TBX3,TCF12,TCF21,TCF7L2,TGFB2,TGFBR1,TGFBR3,TMOD2,TPM1,TWIST1,VEGFA,WNT5A,WT1,ZBTB18,ZFHX3,ZFPM2
GO Biological Process	GO:0051149	positive regulation of muscle cell differentiation	497	2.23866e-07	0.00289168	5.81828e-06	1.80556	ABL1,BCL2,BMP4,BOC,BTG1,CDH2,CDON,CTNNB1,CXCL9,CYP26B1,EDN1,GREM1,IGF1,IGFBP3,KIT,LMOD3,NFATC2,NRG1,PIAS1,PLCB1,PROX1,RANBP3L,RBPJ,SHOX2,TNFSF14,TRIM32
GO Biological Process	GO:0006636	unsaturated fatty acid biosynthetic process	498	2.34921e-07	0.00303448	6.09332e-06	2.68104	ALOX15,ALOX5AP,EDN1,MGST2,PLA2G5,PTGES,PTGIS,PTGS1,PTGS2,SCD,SCD5
GO Biological Process	GO:0030336	negative regulation of cell migration	499	2.432e-07	0.00314141	6.29541e-06	1.46836	ADAMTS9,ADORA3,APOD,ARID2,BCL2,BCR,BMP5,BMPR1A,C5,CHRD,CITED2,COL3A1,CXCL12,CYP1B1,DAB2IP,DACH1,DCN,DLC1,DPYSL3,DUSP10,EVL,GREM1,IGFBP3,IL33,KANK1,KLF4,MEOX2,MMRN2,NAV3,NF1,NFE2L2,NOG,NR2F2,NRG1,NRG3,PLCB1,PODN,PTGER4,PTN,PTPRK,PTPRR,RAP2A,RAP2C,ROBO1,SEMA6D,SERPINF1,SFRP2,SLIT2,SMAD7,SPRED1,SRGAP1,STARD13,STK24,STRAP,SULF1,THBS1,TPM1,TRIB1,VASH1,WNT11,ZMYND8
GO Biological Process	GO:2001237	negative regulation of extrinsic apoptotic signaling pathway	500	2.49577e-07	0.00322378	6.44756e-06	1.83661	AR,BCL2,BMP4,BMP5,CSF2,DAPK1,EYA1,EYA2,EYA4,FAIM2,FGF10,FYN,GCLM,GDNF,HGF,HMGB2,HTT,IGF1,IL7,LGALS3,NRP1,PF4,SCG2,SFRP2,TCF7L2,TGFBR1,THBS1,TNFAIP3,TNFSF10

### Sheet: Ventricular Cardiomyocyte
# Ontology	ID	Desc	BinomRank	BinomP	BinomBonfP	BinomFdrQ	RegionFoldEnrich	Genes
GO Biological Process	GO:0055013	cardiac muscle cell development	1	3.65314e-41	4.71876e-37	4.71876e-37	4.90501	ACTN2,CDK1,CSRP3,CXADR,FHL2,FHOD3,HEY2,LRRC10,MYH6,MYL2,MYLK3,MYPN,NEBL,NKX2-5,PROX1,SLC8A1,SORBS2,TBX3,TTN,VEGFA
GO Biological Process	GO:0055014	atrial cardiac muscle cell development	2	6.38595e-41	8.24873e-37	4.12437e-37	37.062	FHL2,NKX2-5
GO Biological Process	GO:0055006	cardiac cell development	3	5.32627e-37	6.87994e-33	2.29331e-33	4.26187	ACTN2,CDK1,CSRP3,CXADR,FHL2,FHOD3,HEY2,JAG1,LRRC10,MYH6,MYL2,MYLK3,MYPN,NEBL,NKX2-5,PDCD4,PROX1,SLC8A1,SORBS2,TBX3,TTN,VEGFA
GO Biological Process	GO:0055002	striated muscle cell development	4	1.67383e-36	2.16209e-32	5.40522e-33	3.33437	ACTA1,ACTN2,AFG3L2,CAPN3,CAV2,CDK1,CSRP3,CXADR,DMD,FHL2,FHOD3,HEY2,ITGB1,LMOD2,LMOD3,LRRC10,MYBPC1,MYH6,MYL2,MYLK3,MYOM1,MYOM2,MYOM3,MYPN,NEBL,NKX2-5,OBSCN,PPP3CA,PROX1,SDC1,SELENON,SLC8A1,SMYD3,SORBS2,TBX3,TPM1,TTN,VEGFA
GO Biological Process	GO:0006941	striated muscle contraction	5	1.28957e-35	1.66574e-31	3.33147e-32	3.37028	ARG2,ATP1A1,ATP1A3,ATP1B1,ATP8A2,CACNA1C,CACNA1D,CACNB2,CSRP3,DMD,DTNA,FGF12,GJA1,KCNA5,KCND3,KCNE5,KCNH2,KCNJ2,KCNJ5,KCNQ1,LMOD3,MB,MYBPC1,MYH14,MYH6,MYH7,MYL2,MYL3,MYOM1,MYOM2,MYOM3,NEDD4L,NKX2-5,NOS1,PKP2,RYR2,SCN3B,SCN5A,SLC8A1,SLC9A1,SMPX,SRSF1,TNNI1,TNNT2,TPM1,TTN
GO Biological Process	GO:0055001	muscle cell development	6	2.95861e-34	3.82164e-30	6.36939e-31	3.00601	ACTA1,ACTN2,AFG3L2,ATP2A2,CAPN3,CAV2,CDK1,CSRP3,CXADR,DMD,FHL2,FHOD3,HES1,HEY2,ITGB1,KDM1A,LMOD2,LMOD3,LRRC10,MYBPC1,MYH6,MYL2,MYLK3,MYOM1,MYOM2,MYOM3,MYPN,NEBL,NKX2-5,OBSCN,PPP3CA,PROX1,SDC1,SELENON,SGCD,SGCG,SGCZ,SLC8A1,SMYD3,SORBS2,TBX3,TPM1,TTN,VEGFA
GO Biological Process	GO:0048738	cardiac muscle tissue development	7	1.29236e-33	1.66934e-29	2.38477e-30	2.50331	ACTN2,ADAMTS9,ARID1A,ARID2,BMP2,BMP5,BMP7,CACYBP,CDK1,CHD7,CSRP3,CXADR,DSP,FGFR2,FHL2,FHOD3,FOXC1,GATA6,HAND1,HEY2,ITGB1,LRP2,LRRC10,MYH6,MYH7,MYL2,MYL3,MYLK3,MYPN,NDRG4,NDUFV2,NEBL,NKX2-5,NRG1,PKP2,PLN,PROX1,RARB,RBPJ,RYR2,S1PR1,SGCD,SGCG,SGCZ,SLC8A1,SLC9A1,SMAD7,SORBS2,TBX20,TBX3,TBX5,TENM4,TNNI1,TNNT2,TPM1,TSC1,TTN,VEGFA,WNT2,WNT5A,WT1,XIRP2,ZFPM2
GO Biological Process	GO:0045214	sarcomere organization	8	2.82523e-33	3.64935e-29	4.56168e-30	6.59261	ACTN2,CAPN3,FHOD3,ITGB1,LMOD2,MYBPC1,MYH6,MYLK3,MYOM1,MYOM2,MYOM3,MYPN,NKX2-5,OBSCN,TPM1,TTN
GO Biological Process	GO:0014706	striated muscle tissue development	9	1.99586e-32	2.57805e-28	2.8645e-29	2.14281	ACTA1,ACTN2,ADAMTS9,ARID1A,ARID2,ASB2,BMP2,BMP5,BMP7,CACYBP,CAV2,CDK1,CDON,CHD7,CSRP3,CXADR,DCN,DLL1,DMRTA2,DSP,EYA1,EYA2,FGFR2,FHL2,FHOD3,FLNB,FOXC1,GATA6,GPCPD1,GTF3C5,HAND1,HEY2,HIVEP3,HLF,HOXD10,ITGB1,KCNAB1,KLF5,LMOD3,LRP2,LRRC10,MYF5,MYH14,MYH6,MYH7,MYL2,MYL3,MYLK3,MYOM1,MYOM2,MYPN,NDRG4,NDUFV2,NEBL,NKX2-5,NR2F2,NRG1,PITX1,PKP2,PLN,PPP3CA,PROX1,RARB,RBPJ,RYR2,S1PR1,SELENON,SEMA3C,SGCD,SGCG,SGCZ,SHH,SLC8A1,SLC9A1,SMAD7,SMYD1,SORBS2,SOX11,SVIL,TBX20,TBX3,TBX5,TENM4,TNNI1,TNNT2,TPM1,TSC1,TTN,VEGFA,WNT2,WNT5A,WT1,XIRP2,ZFPM2
GO Biological Process	GO:0030239	myofibril assembly	10	1.38328e-31	1.78679e-27	1.78679e-28	4.79153	ACTA1,ACTN2,CAPN3,CSRP3,FHOD3,ITGB1,LMOD2,LMOD3,MYBPC1,MYH6,MYL2,MYLK3,MYOM1,MYOM2,MYOM3,MYPN,NEBL,NKX2-5,OBSCN,PROX1,TPM1,TTN
GO Biological Process	GO:0031032	actomyosin structure organization	11	2.98242e-30	3.85239e-26	3.50218e-27	3.5667	ACTA1,ACTN2,CAPN3,CSRP3,EPB41,EPB41L4B,EPB41L5,FHOD3,FRMD5,ITGB1,LMOD2,LMOD3,MYBPC1,MYH14,MYH6,MYL2,MYLK3,MYO18A,MYOM1,MYOM2,MYOM3,MYPN,NEBL,NKX2-5,OBSCN,PDCD6IP,PHACTR1,PROX1,TPM1,TTN
GO Biological Process	GO:0060537	muscle tissue development	12	5.16069e-30	6.66606e-26	5.55505e-27	2.04809	ACTA1,ACTN2,ADAMTS9,ARID1A,ARID2,ASB2,BMP2,BMP5,BMP7,CACYBP,CAV2,CDK1,CDON,CHD7,CSRP3,CXADR,DCN,DLL1,DMRTA2,DSP,EYA1,EYA2,FGFR2,FHL2,FHOD3,FLNB,FOXC1,GATA6,GPCPD1,GTF3C5,HAND1,HEY2,HIVEP3,HLF,HOXD10,ITGB1,KCNAB1,KLF5,LMOD3,LRP2,LRRC10,MYF5,MYH14,MYH6,MYH7,MYL2,MYL3,MYLK3,MYOM1,MYOM2,MYPN,NDRG4,NDUFV2,NEBL,NKX2-5,NR2F2,NRG1,OSR1,PITX1,PKD2,PKP2,PLN,PPP3CA,PROX1,RARB,RBPJ,RYR2,S1PR1,SELENON,SEMA3C,SGCD,SGCG,SGCZ,SHH,SLC8A1,SLC9A1,SMAD7,SMYD1,SORBS2,SOX11,SOX9,SVIL,TBX20,TBX3,TBX5,TENM4,TIPARP,TNNI1,TNNT2,TPM1,TSC1,TTN,VEGFA,WNT2,WNT5A,WT1,XIRP2,ZFPM2
GO Biological Process	GO:0002026	regulation of the force of heart contraction	13	6.44647e-30	8.32691e-26	6.40531e-27	5.34171	ADRA1A,APLN,ATP1A1,ATP2A2,ATP2B4,CHGA,CSRP3,EDN2,GLRX3,MYH6,MYH7,MYL2,MYL3,NOS1,PLN,RYR2,SLC8A1,SLC9A1
GO Biological Process	GO:0055007	cardiac muscle cell differentiation	14	6.54751e-29	8.45742e-25	6.04102e-26	3.12953	ACTN2,ARID1A,BMP2,CACYBP,CDK1,CSRP3,CXADR,FHL2,FHOD3,GATA6,HEY2,ITGB1,LRRC10,MYH6,MYL2,MYLK3,MYPN,NEBL,NKX2-5,NRG1,PROX1,RARB,SLC8A1,SLC9A1,SORBS2,TBX3,TBX5,TSC1,TTN,VEGFA,WT1
GO Biological Process	GO:0002027	regulation of heart rate	15	1.00473e-28	1.29781e-24	8.65209e-26	2.93769	ADRA1A,AKAP9,ATP2A2,AVPR1A,CACNA1C,CACNA1D,CACNB2,CALM2,CHRNA7,CTNNA3,DMD,DSP,EDN2,GCH1,HCN4,HEY2,IRX5,KCNA5,KCND3,KCNE5,KCNH2,KCNJ2,KCNJ5,KCNQ1,MYH6,MYH7,NOS1AP,PDE4D,PKP2,PLN,RNLS,RYR2,SCN3B,SCN5A,SLC8A1,SREBF1,TNNI3K,TPM1
GO Biological Process	GO:0051146	striated muscle cell differentiation	16	3.2568e-28	4.2068e-24	2.62925e-25	2.42967	ACTA1,ACTN2,AFG3L2,ARID1A,AVPR1A,BMP2,CACYBP,CAPN3,CAV2,CDH2,CDK1,CDON,CSRP3,CXADR,DMD,DYRK1B,FHL2,FHOD3,GATA6,HEY2,ITGB1,LMOD2,LMOD3,LRRC10,MTPN,MYBPC1,MYEF2,MYH6,MYL2,MYLK3,MYOF,MYOM1,MYOM2,MYOM3,MYPN,NEBL,NKX2-5,NOS1,NRG1,OBSCN,PPP3CA,PROX1,RARB,SDC1,SELENON,SHH,SLC8A1,SLC9A1,SMYD3,SORBS2,TBX3,TBX5,TPM1,TSC1,TTN,VEGFA,WT1
GO Biological Process	GO:0006936	muscle contraction	17	5.11199e-28	6.60316e-24	3.88421e-25	2.26109	ACTA1,ACTN2,ADRA1A,ARG2,ATP1A1,ATP1A3,ATP1B1,ATP8A2,CACNA1C,CACNA1D,CACNB2,CACNG1,CHRNB4,CSRP3,DES,DMD,DTNA,DYSF,EDN2,FGF12,GJA1,GLRA1,HCN4,HSBP1,KCNA5,KCND3,KCNE5,KCNH2,KCNJ2,KCNJ5,KCNMA1,KCNQ1,LMOD2,LMOD3,MB,MYBPC1,MYH14,MYH6,MYH7,MYL2,MYL3,MYOF,MYOM1,MYOM2,MYOM3,MYOT,NDUFS6,NEDD4L,NKX2-5,NOS1,PDE4D,PKP2,RAP1GDS1,RYR2,SCN3B,SCN5A,SLC8A1,SLC9A1,SMPX,SRSF1,TACR1,TBX20,TNNI1,TNNT2,TPCN2,TPM1,TRDN,TRIM63,TTN,UTRN
GO Biological Process	GO:0060047	heart contraction	18	8.00803e-28	1.0344e-23	5.74665e-25	3.07617	ATP1A1,ATP1A3,ATP1B1,CACNA1C,CACNA1D,CACNB2,CSRP3,DMD,DNM1L,FGF12,GJA1,KCNA5,KCND3,KCNE5,KCNH2,KCNJ2,KCNJ5,KCNQ1,MYH6,MYH7,MYL2,MYL3,NEDD4L,NKX2-5,PKP2,RYR2,SCN3B,SCN5A,SGCD,SGCG,SGCZ,SLC8A1,SLC9A1,SRSF1,TNNI1,TNNT2,TPM1,TRDN,TTN
GO Biological Process	GO:0003012	muscle system process	19	1.35763e-27	1.75365e-23	9.22973e-25	2.08736	ACTA1,ACTN2,ADRA1A,ARG2,ATP1A1,ATP1A3,ATP1B1,ATP2A2,ATP8A2,CACNA1C,CACNA1D,CACNB2,CACNG1,CHGA,CHRNB4,CSRP3,DES,DMD,DTNA,DYSF,EDN2,FGF12,GATA6,GJA1,GLRA1,GUCY1A3,HCN4,HDAC4,HEY2,HMOX1,HSBP1,IL15,KCNA5,KCND3,KCNE5,KCNH2,KCNJ2,KCNJ5,KCNMA1,KCNQ1,LMOD2,LMOD3,MB,MYBPC1,MYH14,MYH6,MYH7,MYL2,MYL3,MYOC,MYOF,MYOM1,MYOM2,MYOM3,MYOT,NDUFS6,NEDD4L,NKX2-5,NOS1,PDE4D,PKP2,PLN,PPARGC1A,PPP3CA,PRKG1,RAP1GDS1,RGS2,RYR2,SCN3B,SCN5A,SLC8A1,SLC9A1,SMPX,SORBS2,SRSF1,TACR1,TBCE,TBX20,TNNI1,TNNT2,TPCN2,TPM1,TRDN,TRIM63,TTN,UTRN
GO Biological Process	GO:0070252	actin-mediated cell contraction	20	8.99623e-27	1.16204e-22	5.81021e-24	3.21882	ACTA1,ACTN2,ATP1A1,CACNA1C,CACNA1D,CACNB2,DES,DMD,EPB41L5,FGF12,GJA1,KCNA5,KCND3,KCNE5,KCNH2,KCNJ2,KCNJ5,KCNQ1,MYBPC1,MYH6,MYH7,MYL2,MYL3,NEDD4L,PDPN,PKP2,RYR2,SCN3B,SCN5A,SLC9A1,TNNI1,TNNT2,TPM1,TTN
GO Biological Process	GO:0060048	cardiac muscle contraction	21	1.80041e-26	2.32559e-22	1.10743e-23	3.25139	ATP1A1,ATP1A3,ATP1B1,CACNA1C,CACNA1D,CACNB2,CSRP3,DMD,FGF12,GJA1,KCNA5,KCND3,KCNE5,KCNH2,KCNJ2,KCNJ5,KCNQ1,MYH6,MYH7,MYL2,MYL3,NEDD4L,NKX2-5,PKP2,RYR2,SCN3B,SCN5A,SLC8A1,SLC9A1,SRSF1,TNNI1,TNNT2,TPM1,TTN
GO Biological Process	GO:0044057	regulation of system process	22	2.23491e-26	2.88683e-22	1.3122e-23	1.74017	ABCC8,ADRA1A,ADRA1B,ADRB2,AKAP6,AKAP9,APLN,ARHGAP42,ASIC2,ATP1A1,ATP1A3,ATP1B1,ATP2A2,ATP2B1,ATP2B2,ATP2B4,AVPR1A,BMP6,BMPR2,CACNA1B,CACNA1C,CACNA1D,CACNA2D3,CACNA2D4,CACNB2,CACNB4,CACNG1,CACNG2,CACNG4,CACNG5,CALM2,CAMK2B,CARTPT,CELF2,CHGA,CHRM2,CHRNA7,CHRNB4,CSRP3,CTDP1,CTNNA3,CTTN,CXADR,DAPK3,DES,DMD,DOCK4,DSP,EDN2,EHD3,ENSG00000240045,FBXO32,FGF10,FGF12,FGFR1,FMR1,FOXO1,FTO,FXYD4,GAS6,GCH1,GJA1,GLRA1,GLRX3,GNAS,GRIN2A,GRM1,GTF2I,GTF2IRD1,GUCY1A3,HAND2,HCN4,HDAC4,HEY2,HGF,HRH2,IL10,IL6ST,INHBA,INHBB,IRX5,ISX,JARID2,KCNA5,KCND2,KCND3,KCNE5,KCNG2,KCNH2,KCNIP1,KCNIP3,KCNIP4,KCNJ11,KCNJ2,KCNJ4,KCNJ5,KCNQ1,MLIP,MTMR2,MTPN,MYH6,MYH7,MYL2,MYL3,NKX2-5,NLGN1,NMUR2,NOS1,NOS1AP,NPNT,NR4A3,NRG1,OPRK1,PARP1,PDE4D,PDE9A,PKP2,PLN,PPARGC1A,PPP1R12B,PPP3CA,PRKG1,PROK2,PTPN11,RGS2,RNLS,RYR2,S100B,SCN3B,SCN5A,SGK1,SLC22A5,SLC8A1,SLC9A1,SMAD3,SMAD7,SREBF1,STK39,SUMO1,TACR1,TENM4,TH,THRB,TMEM65,TNNI1,TNNI3K,TNNT2,TNR,TPM1,TRDN,TRIM63,TSHZ3,UTRN
GO Biological Process	GO:0003015	heart process	23	2.30041e-26	2.97143e-22	1.29193e-23	2.86286	ATP1A1,ATP1A3,ATP1B1,CACNA1C,CACNA1D,CACNB2,CHGA,CSRP3,DMD,DNM1L,FGF12,GJA1,KCNA5,KCND3,KCNE5,KCNH2,KCNJ2,KCNJ5,KCNQ1,MYH6,MYH7,MYL2,MYL3,NEDD4L,NKX2-5,PDE4D,PKP2,PLN,RAMP3,RYR2,SCN3B,SCN5A,SGCD,SGCG,SGCZ,SLC8A1,SLC9A1,SRSF1,TNNI1,TNNT2,TPM1,TRDN,TTN
GO Biological Process	GO:0030048	actin filament-based movement	24	2.38278e-26	3.07784e-22	1.28243e-23	2.97551	ACTA1,ACTN2,ATP1A1,CACNA1C,CACNA1D,CACNB2,DES,DMD,EPB41L5,FGF12,FNBP1L,GJA1,KCNA5,KCND3,KCNE5,KCNH2,KCNJ2,KCNJ5,KCNQ1,MOBP,MYBPC1,MYH14,MYH6,MYH7,MYL2,MYL3,MYO1E,MYO5A,MYO9B,MYRIP,NEDD4L,PDPN,PKP2,RYR2,SCN3B,SCN5A,SLC9A1,SYNE2,TNNI1,TNNT2,TPM1,TTN,WASL
GO Biological Process	GO:0006942	regulation of striated muscle contraction	25	7.65886e-26	9.89295e-22	3.95718e-23	3.02984	ADRA1A,ADRA1B,AKAP9,ATP1A1,ATP1B1,ATP2A2,CACNA1C,CALM2,CHGA,CTNNA3,DMD,DSP,EHD3,ENSG00000240045,HCN4,HDAC4,KCNJ2,KCNQ1,MYH7,MYL2,MYL3,NKX2-5,NOS1,NOS1AP,PDE4D,PKP2,PLN,RGS2,RYR2,SCN5A,SLC8A1,SLC9A1,SMAD7,SUMO1,TNNI1,TNNI3K
GO Biological Process	GO:0007522	visceral muscle development	26	1.25048e-25	1.61524e-21	6.21246e-23	187.62	MYH6
GO Biological Process	GO:0008016	regulation of heart contraction	27	1.35442e-25	1.74951e-21	6.47967e-23	2.11699	ADRA1A,ADRA1B,AKAP9,APLN,ATP1A1,ATP1A3,ATP1B1,ATP2A2,ATP2B1,ATP2B2,ATP2B4,AVPR1A,CACNA1B,CACNA1C,CACNA1D,CACNA2D3,CACNA2D4,CACNB2,CACNB4,CACNG1,CACNG2,CACNG4,CACNG5,CALM2,CELF2,CHGA,CHRM2,CHRNA7,CSRP3,CTNNA3,CXADR,DES,DMD,DSP,EDN2,EHD3,FXYD4,GCH1,GJA1,GLRX3,HCN4,HDAC4,HEY2,IRX5,KCNA5,KCND2,KCND3,KCNE5,KCNG2,KCNH2,KCNIP1,KCNIP3,KCNIP4,KCNJ11,KCNJ2,KCNJ4,KCNJ5,KCNQ1,MYH6,MYH7,MYL2,MYL3,NKX2-5,NOS1,NOS1AP,PDE4D,PKP2,PLN,RGS2,RNLS,RYR2,SCN3B,SCN5A,SLC8A1,SLC9A1,SMAD7,SREBF1,SUMO1,TH,THRB,TMEM65,TNNI3K,TNNT2,TPM1,TRDN
GO Biological Process	GO:0055015	ventricular cardiac muscle cell development	28	1.78044e-24	2.29979e-20	8.21355e-22	7.10342	CDK1,FHL2,HEY2,NKX2-5,PROX1
GO Biological Process	GO:0060347	heart trabecula formation	29	5.50343e-24	7.10878e-20	2.4513e-21	8.02725	ADAMTS1,FHL2,HEY2,NKX2-5
GO Biological Process	GO:0060343	trabecula formation	30	1.32287e-23	1.70875e-19	5.69582e-21	5.61144	ADAMTS1,FBN2,FHL2,HEY2,MMP2,MSX2,NKX2-5,PPARGC1B
GO Biological Process	GO:0010927	cellular component assembly involved in morphogenesis	31	5.76976e-23	7.4528e-19	2.40413e-20	3.22874	ACTA1,ACTN2,CAPN3,CSRP3,FHOD3,GPC1,ITGB1,LMOD2,LMOD3,MTMR2,MYBPC1,MYH6,MYL2,MYLK3,MYOM1,MYOM2,MYOM3,MYPN,NEBL,NKX2-5,OBSCN,PAFAH1B1,PROX1,TBPL1,TENM4,TLR2,TPM1,TTN
GO Biological Process	GO:0006399	tRNA metabolic process	32	1.22482e-22	1.5821e-18	4.94406e-20	2.93759	AARS2,ADAT1,ADAT2,AIMP2,C2orf49,DDX1,DUS4L,EARS2,ELAC2,ELP6,ENSG00000203546,FARS2,FARSB,FBLL1,GATB,GTF3C4,GTF3C5,LARS,LSM6,NARS2,NSUN2,NSUN6,PARS2,PUS7,RARS2,RPP14,RPP40,TARS,TARSL2,THUMPD2,TRIT1,TRMT10B,TRMT12,TRMU,TRUB1,TSEN15,TSEN2,TYW1,WDR4,YARS2
GO Biological Process	GO:1903522	regulation of blood circulation	33	2.33009e-22	3.00978e-18	9.12055e-20	1.93056	ADRA1A,ADRA1B,AKAP9,APLN,ARHGAP42,ASIC2,ATP1A1,ATP1A3,ATP1B1,ATP2A2,ATP2B1,ATP2B2,ATP2B4,AVPR1A,BMPR2,CACNA1B,CACNA1C,CACNA1D,CACNA2D3,CACNA2D4,CACNB2,CACNB4,CACNG1,CACNG2,CACNG4,CACNG5,CALM2,CELF2,CHGA,CHRM2,CHRNA7,CSRP3,CTNNA3,CXADR,DES,DMD,DOCK4,DSP,EDN2,EHD3,FXYD4,GCH1,GJA1,GLRX3,HCN4,HDAC4,HEY2,HRH2,IRX5,KCNA5,KCND2,KCND3,KCNE5,KCNG2,KCNH2,KCNIP1,KCNIP3,KCNIP4,KCNJ11,KCNJ2,KCNJ4,KCNJ5,KCNQ1,MYH6,MYH7,MYL2,MYL3,NKX2-5,NOS1,NOS1AP,PDE4D,PKP2,PLN,RGS2,RNLS,RYR2,SCN3B,SCN5A,SLC8A1,SLC9A1,SMAD7,SREBF1,SUMO1,TACR1,TH,THRB,TMEM65,TNNI3K,TNNT2,TPM1,TRDN
GO Biological Process	GO:0014728	regulation of the force of skeletal muscle contraction	34	9.9876e-22	1.2901e-17	3.79441e-19	126.486	MYH7
GO Biological Process	GO:0030029	actin filament-based process	35	1.23925e-21	1.60073e-17	4.57353e-19	1.73753	ABLIM2,ACTA1,ACTN2,ACTR3,ACTR3B,ANXA1,ATP1A1,AUTS2,CACNA1C,CACNA1D,CACNB2,CAP2,CAPN3,CGNL1,COBL,COBLL1,CSRP3,CTTN,CXADR,DES,DMD,DOCK2,DPYSL3,EPB41,EPB41L4B,EPB41L5,FER,FGD4,FGF10,FGF12,FGF7,FHOD3,FLNB,FMN1,FNBP1L,FRMD5,GJA1,HCLS1,ITGB1,ITPKA,KCNA5,KCND3,KCNE5,KCNH2,KCNJ2,KCNJ5,KCNQ1,LMOD2,LMOD3,MAPKAP1,MICAL1,MICAL3,MOB2,MOBP,MSRB1,MTSS1,MYBPC1,MYH14,MYH6,MYH7,MYL2,MYL3,MYLK3,MYO18A,MYO1E,MYO5A,MYO9B,MYOM1,MYOM2,MYOM3,MYPN,MYRIP,NCK2,NEBL,NEDD4L,NKX2-5,NRP1,OBSCN,OPHN1,PACSIN2,PAFAH1B1,PARVG,PDCD6IP,PDGFA,PDLIM3,PDPN,PHACTR1,PKP2,PPARGC1B,PRKG1,PROX1,RAP1GDS1,RFLNA,RICTOR,RND3,RYR2,S1PR1,SCN3B,SCN5A,SIPA1L1,SLC9A1,SORBS2,SYNE2,TNIK,TNNI1,TNNT2,TPM1,TRPV4,TTN,WASF1,WASL,WHAMM,XIRP1,XIRP2
GO Biological Process	GO:0061061	muscle structure development	36	2.46715e-21	3.18681e-17	8.85226e-19	1.68542	ACHE,ACTA1,ACTN2,ADARB1,AFG3L2,ALX4,ARID1A,ASB2,ATP2A2,AVPR1A,BMP2,CACYBP,CAPN3,CAV2,CDH2,CDK1,CDON,CHD7,COPRS,CSRP3,CTNNB1,CXADR,DCN,DLL1,DMD,DMRTA2,DSP,DYRK1B,EPC1,ETV1,FBXO40,FGF10,FGFR2,FHL2,FHOD3,FLNB,FOXC1,FOXF1,FOXK1,FZD1,GATA6,GPCPD1,GREM1,GTF3C5,HAND1,HES1,HEY2,HIRA,HIVEP3,HLF,HOXD10,ITGB1,JAG1,KCNAB1,KDM1A,KLF5,LAMA5,LARGE1,LMOD2,LMOD3,LRP2,LRRC10,MKL2,MKX,MTPN,MYBPC1,MYEF2,MYF5,MYH14,MYH6,MYH7,MYL2,MYL3,MYLK3,MYOF,MYOM1,MYOM2,MYOM3,MYPN,NEBL,NKD1,NKX2-5,NOS1,NPNT,NR2F2,NRG1,OBSCN,PAX3,PITX1,PKP2,PPP3CA,PROX1,QKI,RARB,RBPJ,RYR2,S1PR1,SDC1,SELENON,SGCD,SGCG,SGCZ,SHH,SLC8A1,SLC9A1,SMAD7,SMYD1,SMYD3,SORBS2,SOX11,SOX9,SPEG,SVIL,T,TBX20,TBX3,TBX5,TCF12,TNNI1,TNNT2,TPM1,TSC1,TTN,UTRN,VEGFA,WNT2,WNT4,WNT5A,WT1,XIRP2,ZFPM2
GO Biological Process	GO:0035051	cardiocyte differentiation	37	3.30042e-21	4.26315e-17	1.1522e-18	2.41641	ACTN2,ARID1A,BMP2,CACYBP,CDK1,CSRP3,CXADR,FHL2,FHOD3,GATA6,GREM1,HAND2,HES1,HEY2,ITGB1,JAG1,LRRC10,MYH6,MYL2,MYLK3,MYPN,NEBL,NKX2-5,NRG1,PDCD4,PROX1,RARB,RBPJ,SLC8A1,SLC9A1,SORBS2,T,TBX3,TBX5,TENM4,TSC1,TTN,VEGFA,WT1
GO Biological Process	GO:0042692	muscle cell differentiation	38	1.15753e-20	1.49518e-16	3.93468e-18	1.92408	ACTA1,ACTN2,AFG3L2,ARID1A,ASB2,ATP2A2,AVPR1A,BMP2,CACYBP,CAPN3,CAV2,CDH2,CDK1,CDON,CSRP3,CTNNB1,CXADR,DMD,DYRK1B,EPC1,FBXO40,FGF10,FHL2,FHOD3,FOXF1,GATA6,GREM1,HES1,HEY2,HIRA,ITGB1,JAG1,KCNAB1,KDM1A,LMOD2,LMOD3,LRRC10,MKL2,MTPN,MYBPC1,MYEF2,MYF5,MYH6,MYL2,MYLK3,MYOF,MYOM1,MYOM2,MYOM3,MYPN,NEBL,NKX2-5,NOS1,NPNT,NRG1,OBSCN,PITX1,PPP3CA,PROX1,QKI,RARB,RBPJ,SDC1,SELENON,SGCD,SGCG,SGCZ,SHH,SLC8A1,SLC9A1,SMYD3,SORBS2,SOX9,SPEG,T,TBX3,TBX5,TPM1,TSC1,TTN,VEGFA,WNT4,WT1
GO Biological Process	GO:0055008	cardiac muscle tissue morphogenesis	39	6.56579e-20	8.48103e-16	2.17462e-17	2.77203	BMP2,CHD7,DSP,FGFR2,FOXC1,HAND1,HEY2,LRP2,MYH6,MYH7,MYL2,MYL3,NKX2-5,NRG1,PKP2,PROX1,RBPJ,RYR2,S1PR1,SMAD7,TBX20,TNNI1,TNNT2,TPM1,TTN,WNT2,WNT5A,XIRP2,ZFPM2
GO Biological Process	GO:0070184	mitochondrial tyrosyl-tRNA aminoacylation	40	6.77108e-20	8.74621e-16	2.18655e-17	53.1532	YARS2
GO Biological Process	GO:0008015	blood circulation	41	2.82591e-19	3.65023e-15	8.90299e-17	1.74933	ADCY6,ADH5,ADRA1A,ADRA1B,ADRB2,ADRB3,APLN,AR,ARHGAP42,ASIC2,ATP1A1,ATP1A3,ATP1B1,AVPR1A,BMPR2,C3AR1,CACNA1B,CACNA1C,CACNA1D,CACNB2,CARTPT,CHD7,CHGA,CHRNA7,CNR1,CSRP3,CTNNBIP1,DLL1,DMD,DNM1L,DOCK4,DRD5,EDN2,EPHX2,F5,FGF12,FOXC1,GAS6,GCH1,GCLC,GJA1,GUCA2B,GUCY1A3,GUCY1B3,HCN4,HMOX1,HRH2,HTR1B,ID2,IMMP2L,ITGB1BP1,KCNA5,KCND3,KCNE5,KCNH2,KCNJ2,KCNJ5,KCNQ1,MYH6,MYH7,MYL2,MYL3,MYLK3,MYOF,NAV2,NCALD,NEDD4L,NKX2-5,NOS1,NOS2,NPR3,NR2F2,NTS,PCSK5,PDE3A,PDE4D,PKP2,PLN,PRKG1,PROKR2,PTP4A3,PTPRJ,RAP1GDS1,RCAN1,RGS2,RNLS,RYR2,SCN3B,SCN5A,SGCD,SGCG,SGCZ,SGK1,SLC2A5,SLC8A1,SLC9A1,SMAD3,SRSF1,STK39,TACR1,TBC1D8,TBX20,TNNI1,TNNT2,TPM1,TRDN,TRPV4,TTN
GO Biological Process	GO:0090257	regulation of muscle system process	42	4.34114e-19	5.60745e-15	1.33511e-16	1.98693	ABCC8,ADRA1A,ADRA1B,ADRB2,AKAP6,AKAP9,ARHGAP42,ATP1A1,ATP1B1,ATP2A2,ATP2B4,CACNA1C,CALM2,CAMK2B,CHGA,CHRM2,CHRNB4,CTDP1,CTNNA3,CTTN,DAPK3,DMD,DOCK4,DSP,EDN2,EHD3,ENSG00000240045,FBXO32,FOXO1,GLRX3,GTF2I,GTF2IRD1,GUCY1A3,HAND2,HCN4,HDAC4,IL6ST,JARID2,KCNJ2,KCNQ1,MLIP,MTPN,MYH7,MYL2,MYL3,NKX2-5,NMUR2,NOS1,NOS1AP,NPNT,NR4A3,PARP1,PDE4D,PDE9A,PKP2,PLN,PPARGC1A,PPP1R12B,PPP3CA,PRKG1,PROK2,RGS2,RYR2,SCN5A,SLC8A1,SLC9A1,SMAD3,SMAD7,SUMO1,TACR1,TNNI1,TNNI3K,TNNT2,TPM1,TRIM63,UTRN
GO Biological Process	GO:0003013	circulatory system process	43	6.12131e-19	7.9069e-15	1.83881e-16	1.73502	ADCY6,ADH5,ADRA1A,ADRA1B,ADRB2,ADRB3,APLN,AR,ARHGAP42,ASIC2,ATP1A1,ATP1A3,ATP1B1,AVPR1A,BMPR2,C3AR1,CACNA1B,CACNA1C,CACNA1D,CACNB2,CARTPT,CHD7,CHGA,CHRNA7,CNR1,CSRP3,CTNNBIP1,DLL1,DMD,DNM1L,DOCK4,DRD5,EDN2,EPHX2,F5,FGF12,FOXC1,GAS6,GCH1,GCLC,GJA1,GUCA2B,GUCY1A3,GUCY1B3,HCN4,HMOX1,HRH2,HTR1B,ID2,IMMP2L,ITGB1BP1,KCNA5,KCND3,KCNE5,KCNH2,KCNJ2,KCNJ5,KCNQ1,MYH6,MYH7,MYL2,MYL3,MYLK3,MYOF,NAV2,NCALD,NEDD4L,NKX2-5,NOS1,NOS2,NPR3,NR2F2,NTS,PCSK5,PDE3A,PDE4D,PKP2,PLN,PRKG1,PROKR2,PTP4A3,PTPRJ,RAMP3,RAP1GDS1,RCAN1,RGS2,RNLS,RYR2,SCN3B,SCN5A,SGCD,SGCG,SGCZ,SGK1,SLC2A5,SLC8A1,SLC9A1,SMAD3,SRSF1,STK39,TACR1,TBC1D8,TBX20,TNNI1,TNNT2,TPM1,TRDN,TRPV4,TTN
GO Biological Process	GO:0061337	cardiac conduction	44	1.0802e-18	1.39529e-14	3.17112e-16	2.63323	AKAP9,ATP1A1,ATP1A3,ATP1B1,CACNA1C,CACNA1D,CACNA2D3,CACNA2D4,CACNB2,CACNB4,CACNG1,CACNG2,CACNG4,CACNG5,CTNNA3,CXADR,DSP,GJA1,HCN4,KCNA5,KCND2,KCND3,KCNE5,KCNH2,KCNIP1,KCNIP3,KCNIP4,KCNJ2,KCNJ4,KCNJ5,KCNQ1,PKP2,PLN,RYR2,SCN3B,SCN5A,SLC8A1,SLC9A1,TNNI3K
GO Biological Process	GO:1904064	positive regulation of cation transmembrane transport	45	1.3428e-18	1.7345e-14	3.85444e-16	2.53463	ABCC8,ACTN2,AKAP6,AKAP9,ANK3,ANO6,ATP1B1,CACNB2,CALM2,CAPN3,CNKSR3,CRACR2A,DMD,EHD3,EPHB2,F2RL3,FGF14,JPH2,KCNE5,KCNH2,KCNJ11,KCNJ2,KCNQ1,LRRC38,NOS1,NOS1AP,NPSR1,OPRK1,PKD2,RAMP3,RYR2,SLC9A1,SNCA,SUMO1,TESC,TMEM110,TRDN,WNK2,XCL1
GO Biological Process	GO:0006437	tyrosyl-tRNA aminoacylation	46	1.36181e-18	1.75906e-14	3.82404e-16	42.7141	YARS2
GO Biological Process	GO:0055010	ventricular cardiac muscle tissue morphogenesis	47	1.61805e-18	2.09003e-14	4.44688e-16	3.0799	CHD7,DSP,FGFR2,FOXC1,HAND1,HEY2,LRP2,MYH6,MYH7,MYL2,MYL3,NKX2-5,NRG1,PKP2,PROX1,RBPJ,RYR2,SMAD7,TNNI1,TNNT2,TPM1,ZFPM2
GO Biological Process	GO:0003206	cardiac chamber morphogenesis	48	6.6697e-18	8.61525e-14	1.79484e-15	2.0918	ADAMTS1,BMP5,BMP7,BMPR2,CHD7,CITED2,DHRS3,DSP,FGFR2,FHL2,FOXC1,FOXF1,FZD1,GATA6,GRHL2,HAND1,HAND2,HES1,HEY2,JAG1,LRP2,MSX2,MYH6,MYH7,MYL2,MYL3,NKX2-5,NRG1,NRP1,NRP2,PKP2,PROX1,RARB,RBPJ,RYR2,SAV1,SEMA3C,SMAD6,SMAD7,SOX11,TBX20,TBX3,TBX5,TGFBR2,TNNI1,TNNT2,TPM1,WNT2,WNT5A,ZFPM2
GO Biological Process	GO:0007512	adult heart development	49	7.92675e-18	1.0239e-13	2.08959e-15	7.50321	ADRA1A,CHD7,HAND2,MYH6,MYH7,NKX2-5
GO Biological Process	GO:0034764	positive regulation of transmembrane transport	50	1.33204e-17	1.72059e-13	3.44119e-15	2.36099	ABCC8,ACTN2,ADRB2,AKAP6,AKAP9,ANK3,ANO6,ATP1B1,CA2,CACNB2,CALM2,CAPN3,CFTR,CNKSR3,CRACR2A,DMD,EHD3,EPHB2,F2RL3,FGF14,JPH2,KCNE5,KCNH2,KCNJ11,KCNJ2,KCNQ1,LRRC38,NOS1,NOS1AP,NPSR1,OPRK1,PDCD5,PKD2,RAMP3,RYR2,SLC9A1,SNCA,STK39,SUMO1,TESC,TMEM110,TRDN,WNK2,XCL1
GO Biological Process	GO:0034767	positive regulation of ion transmembrane transport	51	1.61521e-17	2.08636e-13	4.09091e-15	2.38404	ABCC8,ACTN2,ADRB2,AKAP6,AKAP9,ANK3,ANO6,ATP1B1,CACNB2,CALM2,CAPN3,CFTR,CNKSR3,CRACR2A,DMD,EHD3,EPHB2,F2RL3,FGF14,JPH2,KCNE5,KCNH2,KCNJ11,KCNJ2,KCNQ1,LRRC38,NOS1,NOS1AP,NPSR1,OPRK1,PKD2,RAMP3,RYR2,SLC9A1,SNCA,STK39,SUMO1,TESC,TMEM110,TRDN,WNK2,XCL1
GO Biological Process	GO:0060415	muscle tissue morphogenesis	52	2.02531e-17	2.6161e-13	5.03096e-15	2.49747	ADARB1,BMP2,CHD7,DSP,FGFR2,FOXC1,FZD1,HAND1,HEY2,LRP2,MYF5,MYH6,MYH7,MYL2,MYL3,NKX2-5,NRG1,PKP2,PROX1,RBPJ,RYR2,S1PR1,SMAD7,TBX20,TNNI1,TNNT2,TPM1,TTN,WNT2,WNT5A,XIRP2,ZFPM2
GO Biological Process	GO:0003229	ventricular cardiac muscle tissue development	53	2.10641e-17	2.72085e-13	5.13367e-15	2.83795	ADAMTS9,CHD7,DSP,FGFR2,FOXC1,HAND1,HEY2,LRP2,MYH6,MYH7,MYL2,MYL3,NKX2-5,NRG1,PKP2,PROX1,RBPJ,RYR2,SMAD7,TBX3,TBX5,TNNI1,TNNT2,TPM1,ZFPM2
GO Biological Process	GO:0008033	tRNA processing	54	3.5732e-17	4.6155e-13	8.54723e-15	3.11743	AARS2,ADAT1,ADAT2,C2orf49,DDX1,DUS4L,ELAC2,ELP6,FARS2,FBLL1,LSM6,NSUN2,NSUN6,PUS7,RPP14,RPP40,THUMPD2,TRIT1,TRMT10B,TRMT12,TRMU,TRUB1,TSEN15,TSEN2,TYW1,WDR4
GO Biological Process	GO:0098900	regulation of action potential	55	4.25643e-17	5.49804e-13	9.99643e-15	2.95332	ADRA1A,AKAP9,ANK3,ATP2A2,CACNA1C,CNR1,CTNNA3,CXADR,DSP,FGF12,FMR1,HCN4,KCNJ2,NOS1AP,NPS,PKP2,PTPN3,RYR2,SCN5A,SLC9A1,SUMO1,TACR1
GO Biological Process	GO:0086065	cell communication involved in cardiac conduction	56	6.3648e-17	8.22142e-13	1.46811e-14	3.11122	ATP1A1,ATP1A3,ATP1B1,CACNA1C,CACNA1D,CACNB2,CTNNA3,CXADR,DSP,GJA1,HCN4,KCNA5,KCNE5,KCNJ5,KCNQ1,PKP2,RYR2,SCN3B,SCN5A,SLC8A1,TNNI3K
GO Biological Process	GO:0061104	adrenal chromaffin cell differentiation	57	7.98088e-17	1.03089e-12	1.80858e-14	13.1129	ASCL1,INSM1
GO Biological Process	GO:0030049	muscle filament sliding	58	1.33545e-16	1.725e-12	2.97413e-14	5.09984	ACTA1,ACTN2,DES,DMD,MYBPC1,MYH6,MYH7,MYL2,MYL3,TNNI1,TNNT2,TPM1,TTN
GO Biological Process	GO:0007507	heart development	59	2.02575e-16	2.61666e-12	4.43501e-14	1.54145	ACTN2,ADAMTS1,ADAMTS9,ADRA1A,ALPK3,ARID1A,ARID2,AXIN2,BCOR,BMP2,BMP5,BMP7,BMPR2,CACNA1C,CACYBP,CC2D2A,CDK1,CHD7,CITED2,CSRP3,CTNNB1,CXADR,DAW1,DHRS3,DLL1,DNAH11,DSP,EYA1,FAT4,FGF12,FGFR2,FHL2,FHOD3,FOXC1,FOXF1,FREM2,FZD1,GATA6,GJA1,GLI2,GLI3,GREM1,GRHL2,HAND1,HAND2,HES1,HEY2,IRX4,ITGB1,JAG1,KCNAB1,LRP2,LRRC10,LTBP1,MB,MBD2,MIB1,MIXL1,MSX2,MYH6,MYH7,MYL2,MYL3,MYLK3,MYPN,NDRG4,NDUFV2,NEBL,NEDD4,NIPBL,NKX2-5,NRG1,NRP1,NRP2,NTRK3,OLFM1,OSR1,PAX8,PCSK5,PDCD4,PDLIM3,PKD2,PKP2,PLN,PRDM1,PRICKLE1,PROX1,PTCH1,PTK2,PTN,PTPN11,RAF1,RARB,RBM20,RBPJ,ROBO1,RTN4,RYR2,S1PR1,SAV1,SCN5A,SEMA3C,SGCD,SGCG,SGCZ,SHH,SLC8A1,SLC9A1,SMAD3,SMAD6,SMAD7,SMYD1,SMYD2,SORBS2,SOX11,SOX9,SPRED1,T,TAB2,TBX20,TBX3,TBX5,TDGF1,TENM4,TGFBR2,TH,TMEM65,TNNI1,TNNT2,TPM1,TRIP11,TSC1,TTN,VEGFA,WNT2,WNT5A,WT1,XIRP1,XIRP2,ZDHHC16,ZFPM2,ZMIZ1
GO Biological Process	GO:0086003	cardiac muscle cell contraction	60	4.42874e-16	5.7206e-12	9.53433e-14	3.05004	ATP1A1,CACNA1C,CACNA1D,CACNB2,FGF12,GJA1,KCNA5,KCND3,KCNE5,KCNH2,KCNJ2,KCNJ5,KCNQ1,NEDD4L,PKP2,RYR2,SCN3B,SCN5A,SLC9A1
GO Biological Process	GO:0086002	cardiac muscle cell action potential involved in contraction	61	4.6282e-16	5.97824e-12	9.80039e-14	3.07584	ATP1A1,CACNA1C,CACNA1D,CACNB2,FGF12,GJA1,KCNA5,KCND3,KCNE5,KCNH2,KCNJ2,KCNJ5,KCNQ1,NEDD4L,PKP2,RYR2,SCN3B,SCN5A
GO Biological Process	GO:0006937	regulation of muscle contraction	62	4.64778e-16	6.00353e-12	9.68312e-14	2.07189	ADRA1A,ADRA1B,ADRB2,AKAP9,ARHGAP42,ATP1A1,ATP1B1,ATP2A2,CACNA1C,CALM2,CHGA,CHRM2,CHRNB4,CTNNA3,CTTN,DAPK3,DMD,DOCK4,DSP,EDN2,EHD3,ENSG00000240045,GUCY1A3,HCN4,HDAC4,KCNJ2,KCNQ1,MYH7,MYL2,MYL3,NKX2-5,NMUR2,NOS1,NOS1AP,NPNT,PDE4D,PKP2,PLN,PPP1R12B,PRKG1,PROK2,RGS2,RYR2,SCN5A,SLC8A1,SLC9A1,SMAD7,SUMO1,TACR1,TNNI1,TNNI3K,TNNT2,TPM1
GO Biological Process	GO:0003205	cardiac chamber development	63	5.05446e-16	6.52885e-12	1.03633e-13	1.9043	ADAMTS1,ARID1A,BMP5,BMP7,BMPR2,CHD7,CITED2,DHRS3,DSP,FGFR2,FHL2,FOXC1,FOXF1,FZD1,GATA6,GRHL2,HAND1,HAND2,HES1,HEY2,JAG1,LRP2,LTBP1,MSX2,MYH6,MYH7,MYL2,MYL3,NKX2-5,NRG1,NRP1,NRP2,PAX8,PCSK5,PKP2,PRDM1,PROX1,RARB,RBPJ,RYR2,SAV1,SCN5A,SEMA3C,SMAD6,SMAD7,SOX11,TBX20,TBX3,TBX5,TGFBR2,TMEM65,TNNI1,TNNT2,TPM1,TRIP11,WNT2,WNT5A,XIRP2,ZFPM2
GO Biological Process	GO:0048644	muscle organ morphogenesis	64	5.5352e-16	7.14981e-12	1.11716e-13	2.37705	ADARB1,BMP2,CHD7,DSP,FGFR2,FOXC1,FZD1,HAND1,HEY2,LRP2,MYF5,MYH6,MYH7,MYL2,MYL3,NKX2-5,NRG1,PKP2,PROX1,RBPJ,RYR2,S1PR1,SMAD7,TBX20,TNNI1,TNNT2,TPM1,TTN,WNT2,WNT5A,XIRP2,ZFPM2
GO Biological Process	GO:0043457	regulation of cellular respiration	65	5.5406e-16	7.1568e-12	1.10105e-13	4.46159	BNIP3,CDK1,DNAJC15,NOA1,NOS2,OPRK1,PPARGC1A,PRDM16,SNCA,TRPV4
GO Biological Process	GO:0097435	supramolecular fiber organization	66	5.67667e-16	7.33256e-12	1.11099e-13	1.79424	ACTA1,ACTN2,ACTR3,ACTR3B,ADAMTS3,AKAP9,B4GALT7,CAP2,CAPN3,CCSAP,CD36,CENPJ,CEP120,CGNL1,CLASP1,CLASP2,COBL,COBLL1,COL11A2,CSRP3,CTTN,CYP1B1,DES,DPT,DPYSL3,DSP,DYNC1H1,FBXO5,FHOD3,FMN1,FOXC1,GREM1,HCLS1,HOOK1,ITGB1,KLHL24,LMOD2,LMOD3,MICAL1,MICAL3,MSRB1,MYBPC1,MYH6,MYL2,MYLK3,MYOM1,MYOM2,MYOM3,MYPN,NCK2,NEBL,NIN,NKX2-5,OBSCN,PAFAH1B1,PDLIM3,PHACTR1,PKP1,PKP2,PPARGC1B,PROX1,RAB11A,RFLNA,SHH,SNCA,SORBS2,STMN1,STMN4,TNNT2,TPM1,TRDN,TRPV4,TTN,WASF1,WASL,WHAMM
GO Biological Process	GO:0086005	ventricular cardiac muscle cell action potential	67	8.62091e-16	1.11356e-11	1.66203e-13	4.31732	KCND3,KCNE5,KCNH2,KCNJ5,KCNQ1,NEDD4L,PKP2,RYR2,SCN3B,SCN5A
GO Biological Process	GO:0061383	trabecula morphogenesis	68	1.14257e-15	1.47586e-11	2.17038e-13	3.13918	ADAMTS1,BMP5,BMP7,CHD7,FBN2,FHL2,HEY2,MMP2,MSX2,NKX2-5,NRG1,PPARGC1B,RBPJ,S1PR1,SEMA4D
GO Biological Process	GO:0055012	ventricular cardiac muscle cell differentiation	69	1.21752e-15	1.57267e-11	2.27924e-13	4.11577	CDK1,FHL2,HEY2,NKX2-5,PROX1,RARB
GO Biological Process	GO:0061090	positive regulation of sequestering of zinc ion	70	1.60035e-15	2.06717e-11	2.9531e-13	149.234	SLC30A2
GO Biological Process	GO:0006486	protein glycosylation	71	1.63285e-15	2.10915e-11	2.97063e-13	1.85828	ADAMTS5,ADAMTS7,ADAMTSL1,ALG12,ART1,ART3,B3GALNT1,B3GALNT2,B3GALT1,B3GALT2,B3GALT5,B3GAT1,B3GLCT,B3GNT2,B3GNT7,B4GALT7,COG3,COG7,DERL3,DHDDS,DPY19L1,DPY19L2,EXT1,EXTL1,EXTL3,FUT10,FUT5,GALNT1,GALNT10,GALNT14,GALNT15,GALNT16,GALNT17,GCNT2,GCNT3,HPF1,LARGE1,LMAN1,MAN1A1,MAN1C1,MAN2A1,MGAT4C,MGAT5,MPI,MUC3A,MUCL1,NAGPA,PARP1,PARP16,SNAI3,ST3GAL1,ST3GAL3,ST3GAL6,ST6GAL2,ST6GALNAC5,ST8SIA1,ST8SIA2,ST8SIA5,STT3A,STT3B,TET2,TIPARP,TMEM5,TNKS,TRIP11,TUSC3,UGGT1
GO Biological Process	GO:0055003	cardiac myofibril assembly	72	1.86375e-15	2.4074e-11	3.34361e-13	5.08308	CSRP3,FHOD3,MYL2,MYLK3,NEBL,NKX2-5,PROX1,TTN
GO Biological Process	GO:0055117	regulation of cardiac muscle contraction	73	2.06947e-15	2.67313e-11	3.66183e-13	2.51186	ADRA1A,ADRA1B,AKAP9,ATP1A1,ATP1B1,ATP2A2,CACNA1C,CALM2,CHGA,CTNNA3,DMD,DSP,EHD3,HCN4,HDAC4,KCNJ2,KCNQ1,NKX2-5,NOS1,NOS1AP,PDE4D,PKP2,PLN,RGS2,RYR2,SCN5A,SLC8A1,SLC9A1,SMAD7,SUMO1,TNNI3K
GO Biological Process	GO:0006388	tRNA splicing, via endonucleolytic cleavage and ligation	74	2.22786e-15	2.87772e-11	3.88882e-13	9.54412	C2orf49,DDX1,TSEN15,TSEN2
GO Biological Process	GO:1904800	negative regulation of neuron remodeling	75	2.75513e-15	3.5588e-11	4.74507e-13	12.9772	BCL11A
GO Biological Process	GO:2000173	negative regulation of branching morphogenesis of a nerve	75	2.75513e-15	3.5588e-11	4.74507e-13	12.9772	BCL11A
GO Biological Process	GO:0086091	regulation of heart rate by cardiac conduction	77	3.82931e-15	4.94632e-11	6.42379e-13	3.38232	AKAP9,CACNA1C,CACNA1D,CACNB2,CTNNA3,DSP,HCN4,KCNA5,KCND3,KCNE5,KCNH2,KCNJ2,KCNJ5,KCNQ1,PKP2,SCN3B,SCN5A
GO Biological Process	GO:0070127	tRNA aminoacylation for mitochondrial protein translation	78	4.66401e-15	6.02451e-11	7.72373e-13	17.505	AARS2,EARS2,YARS2
GO Biological Process	GO:0070085	glycosylation	79	6.22348e-15	8.03888e-11	1.01758e-12	1.82788	ADAMTS5,ADAMTS7,ADAMTSL1,ALG12,ART1,ART3,B3GALNT1,B3GALNT2,B3GALT1,B3GALT2,B3GALT5,B3GAT1,B3GLCT,B3GNT2,B3GNT7,B4GALT7,COG3,COG6,COG7,DERL3,DHDDS,DPY19L1,DPY19L2,EXT1,EXTL1,EXTL3,FUT10,FUT5,GALNT1,GALNT10,GALNT14,GALNT15,GALNT16,GALNT17,GCNT2,GCNT3,HPF1,LARGE1,LMAN1,MAN1A1,MAN1C1,MAN2A1,MGAT4C,MGAT5,MPI,MUC3A,MUCL1,NAGPA,PARP1,PARP16,SNAI3,ST3GAL1,ST3GAL3,ST3GAL6,ST6GAL2,ST6GALNAC5,ST8SIA1,ST8SIA2,ST8SIA5,STT3A,STT3B,TET2,TIPARP,TMEM5,TNKS,TRIP11,TUSC3,UGGT1
GO Biological Process	GO:0003358	noradrenergic neuron development	80	1.22314e-14	1.57993e-10	1.97491e-12	10.0991	ASCL1,INSM1
GO Biological Process	GO:0014733	regulation of skeletal muscle adaptation	81	1.30983e-14	1.69191e-10	2.08877e-12	7.37841	ATP2A2,CAMK2B,GTF2I,GTF2IRD1,MYH7,PPP3CA,TNNI1
GO Biological Process	GO:0036438	maintenance of lens transparency	82	1.90835e-14	2.46502e-10	3.00612e-12	9.18413	CHMP4B,FOXC1,GCNT2,STK39
GO Biological Process	GO:0000394	RNA splicing, via endonucleolytic cleavage and ligation	83	2.2955e-14	2.9651e-10	3.57241e-12	8.52145	C2orf49,DDX1,TSEN15,TSEN2
GO Biological Process	GO:0086001	cardiac muscle cell action potential	84	3.16515e-14	4.08842e-10	4.86717e-12	2.6466	ATP1A1,ATP1B1,CACNA1C,CACNA1D,CACNB2,DMD,FGF12,GJA1,HCN4,KCNA5,KCND3,KCNE5,KCNH2,KCNJ2,KCNJ5,KCNQ1,NEDD4L,PKP2,RYR2,SCN3B,SCN5A,SLC8A1
GO Biological Process	GO:0098911	regulation of ventricular cardiac muscle cell action potential	85	3.98838e-14	5.15179e-10	6.06093e-12	5.30509	CACNA1C,CTNNA3,DSP,NOS1AP,PKP2,RYR2
GO Biological Process	GO:0032411	positive regulation of transporter activity	86	1.34688e-13	1.73977e-09	2.02299e-11	2.40028	ABCC8,ACTN2,ADRB2,AKAP6,AKAP9,ANK3,ATP1B1,CACNB2,CALM2,CFTR,CNKSR3,CRACR2A,DMD,EHD3,EPHB2,FGF14,JPH2,KCNJ11,LRRC38,NOS1AP,PKD2,RYR2,SGK1,SLC9A1,STK39,SUMO1,TESC,TMEM110,TRDN,WNK2
GO Biological Process	GO:0098735	positive regulation of the force of heart contraction	87	1.39635e-13	1.80367e-09	2.07318e-11	6.07082	MYL2,NOS1,RYR2,SLC8A1,SLC9A1
GO Biological Process	GO:1901021	positive regulation of calcium ion transmembrane transporter activity	88	1.48284e-13	1.91538e-09	2.17657e-11	3.29513	AKAP6,ATP1B1,CACNB2,CALM2,CRACR2A,EHD3,FGF14,JPH2,PKD2,RYR2,SLC9A1,SUMO1,TMEM110,TRDN
GO Biological Process	GO:0045823	positive regulation of heart contraction	89	1.75344e-13	2.26492e-09	2.54485e-11	3.11979	ADRA1A,ATP1A1,ATP2A2,AVPR1A,CHGA,CHRNA7,EDN2,GCH1,HEY2,KCNQ1,NKX2-5,NOS1AP,PDE4D,RGS2,RYR2,SCN3B,TPM1
GO Biological Process	GO:0043270	positive regulation of ion transport	90	1.99194e-13	2.57298e-09	2.85887e-11	1.85832	ABCC8,ACTN2,ADRB2,AKAP6,AKAP9,ANK3,ANO6,ATP1B1,ATP8A2,AVPR1A,BAK1,CACNA1D,CACNB2,CALM2,CAPN3,CCL2,CFTR,CNKSR3,CRACR2A,DMD,EHD3,ENSG00000240045,EPHB2,F2RL3,FGF12,FGF14,JPH2,KCNE5,KCNH2,KCNJ11,KCNJ2,KCNQ1,LRRC38,MIF,NKX2-5,NOS1,NOS1AP,NPSR1,OPRK1,PKD2,PKP2,RAMP3,RYR2,SCN3B,SCN5A,SLC9A1,SNCA,STK39,SUMO1,SYT4,TESC,TMEM110,TMEM27,TRDN,WNK2,XCL1
GO Biological Process	GO:0086064	cell communication by electrical coupling involved in cardiac conduction	91	1.9995e-13	2.58276e-09	2.83819e-11	4.46455	ATP1A1,ATP1A3,ATP1B1,CACNA1C,GJA1,PKP2,RYR2,SLC8A1
GO Biological Process	GO:0042391	regulation of membrane potential	92	3.14794e-13	4.06619e-09	4.41977e-11	1.55668	ACTN2,ADCYAP1,ADRA1A,AKAP6,AKAP9,ANK3,ARL6IP5,ASIC2,ATP1A1,ATP1A3,ATP1B1,ATP2A2,BAK1,BID,BNIP3,CACNA1B,CACNA1C,CACNA1D,CACNA1E,CACNB2,CACNB4,CACNG2,CACNG4,CBLN1,CFTR,CHRNA10,CHRNA4,CHRNA7,CHRNB3,CHRNB4,CNGB1,CNR1,CTNNA3,CUX2,CXADR,DCN,DMD,DSP,EHD3,FGF12,FGF14,FMR1,GCLC,GJA1,GLRA1,GRIA1,GRIA3,GRIA4,GRID1,GRID2,GRIK2,GRIK3,GRIN2A,GRIN2B,GRIN3A,HCN1,HCN4,KCNA5,KCND2,KCND3,KCNE5,KCNH2,KCNH3,KCNH8,KCNJ11,KCNJ2,KCNJ5,KCNK12,KCNK9,KCNMA1,KCNQ1,MTMR2,MYH14,MYOC,NEDD4,NEDD4L,NETO1,NLGN1,NOS1AP,NPS,NRXN1,PARP1,PID1,PIEZO2,PKD2,PKP2,PLN,POPDC3,PPP3CA,PRKN,PTN,PTPN3,RYR2,SCN3B,SCN5A,SCN8A,SLC25A36,SLC26A7,SLC8A1,SLC9A1,SMAD7,SNCA,SUMO1,TACR1,TPCN2,TRDN,WWP2,ZMYND8
GO Biological Process	GO:0003208	cardiac ventricle morphogenesis	93	3.74558e-13	4.83816e-09	5.20232e-11	2.18975	CHD7,DSP,FGFR2,FOXC1,FOXF1,GRHL2,HAND1,HAND2,HEY2,JAG1,LRP2,MYH6,MYH7,MYL2,MYL3,NKX2-5,NRG1,PKP2,PROX1,RBPJ,RYR2,SEMA3C,SMAD7,SOX11,TBX20,TBX5,TGFBR2,TNNI1,TNNT2,TPM1,ZFPM2
GO Biological Process	GO:0086019	cell-cell signaling involved in cardiac conduction	94	4.65182e-13	6.00876e-09	6.3923e-11	3.19736	CACNA1C,CACNA1D,CACNB2,GJA1,HCN4,KCNA5,KCNE5,KCNJ5,KCNQ1,PKP2,RYR2,SCN3B,SCN5A
GO Biological Process	GO:0010460	positive regulation of heart rate	95	5.59326e-13	7.22481e-09	7.60506e-11	3.41365	ADRA1A,ATP2A2,AVPR1A,CHRNA7,EDN2,GCH1,HEY2,KCNQ1,PDE4D,RYR2,SCN3B,TPM1
GO Biological Process	GO:0061384	heart trabecula morphogenesis	96	6.2055e-13	8.01564e-09	8.34962e-11	3.21493	ADAMTS1,BMP5,BMP7,CHD7,FHL2,HEY2,NKX2-5,NRG1,RBPJ,S1PR1
GO Biological Process	GO:0003310	pancreatic A cell differentiation	97	6.85535e-13	8.85505e-09	9.12892e-11	6.81868	GATA6,INSM1
GO Biological Process	GO:0010644	cell communication by electrical coupling	98	6.9005e-13	8.91338e-09	9.09528e-11	4.2771	ATP1A1,ATP1A3,ATP1B1,CACNA1C,GJA1,PKP2,RYR2,SLC8A1
GO Biological Process	GO:1903860	negative regulation of dendrite extension	99	7.52325e-13	9.71778e-09	9.81594e-11	9.39624	BCL11A
GO Biological Process	GO:0003007	heart morphogenesis	100	1.83098e-12	2.36508e-08	2.36508e-10	1.66259	ADAMTS1,ARID2,AXIN2,BMP2,BMP5,BMP7,BMPR2,CHD7,CITED2,DHRS3,DLL1,DSP,EYA1,FAT4,FGFR2,FHL2,FOXC1,FOXF1,FZD1,GATA6,GRHL2,HAND1,HAND2,HES1,HEY2,JAG1,LRP2,MIB1,MSX2,MYH6,MYH7,MYL2,MYL3,NDRG4,NEDD4,NIPBL,NKX2-5,NRG1,NRP1,NRP2,OLFM1,PDCD4,PKD2,PKP2,PROX1,PTCH1,PTK2,RARB,RBPJ,RTN4,RYR2,S1PR1,SAV1,SEMA3C,SHH,SMAD3,SMAD6,SMAD7,SOX11,SOX9,T,TBX20,TBX3,TBX5,TGFBR2,TH,TNNI1,TNNT2,TPM1,TTN,VEGFA,WNT2,WNT5A,XIRP2,ZFPM2,ZMIZ1
GO Biological Process	GO:0014808	release of sequestered calcium ion into cytosol by sarcoplasmic reticulum	101	2.28083e-12	2.94614e-08	2.91697e-10	8.17484	RYR2,TRDN
GO Biological Process	GO:1903514	calcium ion transport from endoplasmic reticulum to cytosol	102	2.48735e-12	3.21291e-08	3.14991e-10	7.14741	FASLG,RYR2,TRDN
GO Biological Process	GO:0034660	ncRNA metabolic process	103	2.7439e-12	3.5443e-08	3.44106e-10	1.7154	AARS2,ADAT1,ADAT2,AGO2,AIMP2,ASZ1,BMS1,C1D,C2orf49,CCNK,CCNT1,CDK7,CHD7,CSNK1E,DDX1,DDX51,DUS4L,EARS2,EBNA1BP2,ELAC2,ELL2,ELP6,ENSG00000203546,FARS2,FARSB,FBLL1,GATB,GTF3C4,GTF3C5,HEATR1,ICE1,INTS12,INTS9,LARS,LSM6,MAEL,MDN1,METTL15,MPHOSPH10,MPHOSPH6,MRPS11,NAF1,NARS2,NOL6,NSUN2,NSUN6,NUDT16,PARS2,PIWIL4,POLR1E,POLR2D,PUS7,RARS2,RPF2,RPL29,RPL30,RPL31,RPL37A,RPL38,RPP14,RPP40,RPRD1A,RPS12,RPS24,RPS29,RRP1,RRP8,SMAD3,SPIN1,TARS,TARSL2,TDRD1,TDRD9,THUMPD2,TOPAZ1,TRIT1,TRMT10B,TRMT12,TRMU,TRUB1,TSEN15,TSEN2,TYW1,WDR4,YARS2
GO Biological Process	GO:0060290	transdifferentiation	104	2.85752e-12	3.69106e-08	3.5491e-10	7.54675	INSM1,SMAD3
GO Biological Process	GO:0031449	regulation of slow-twitch skeletal muscle fiber contraction	105	3.50512e-12	4.52757e-08	4.31197e-10	16.4676	ENSG00000240045,MYH7
GO Biological Process	GO:0061101	neuroendocrine cell differentiation	106	4.21427e-12	5.44357e-08	5.13545e-10	5.45357	ASCL1,BMP2,INSM1,WNT4
GO Biological Process	GO:0032414	positive regulation of ion transmembrane transporter activity	107	5.48323e-12	7.08269e-08	6.61933e-10	2.33966	ABCC8,ACTN2,ADRB2,AKAP6,AKAP9,ANK3,ATP1B1,CACNB2,CALM2,CFTR,CNKSR3,CRACR2A,DMD,EHD3,EPHB2,FGF14,JPH2,KCNJ11,LRRC38,NOS1AP,PKD2,RYR2,SLC9A1,STK39,SUMO1,TESC,TMEM110,TRDN,WNK2
GO Biological Process	GO:0009101	glycoprotein biosynthetic process	108	6.03858e-12	7.80004e-08	7.22226e-10	1.62332	ADAMTS5,ADAMTS7,ADAMTSL1,ALG12,ART1,ART3,B3GALNT1,B3GALNT2,B3GALT1,B3GALT2,B3GALT5,B3GAT1,B3GLCT,B3GNT2,B3GNT7,B4GALT7,BMPR1B,BMPR2,CHST11,CHST9,CHSY1,COG3,COG7,CSPG5,DCN,DERL3,DHDDS,DPY19L1,DPY19L2,EXT1,EXTL1,EXTL3,FUT10,FUT5,GALNT1,GALNT10,GALNT14,GALNT15,GALNT16,GALNT17,GCNT2,GCNT3,GOLPH3,HPF1,HS3ST3B1,HS6ST1,LARGE1,LMAN1,MAN1A1,MAN1C1,MAN2A1,MGAT4C,MGAT5,MPI,MUC3A,MUCL1,NAGPA,PARP1,PARP16,SNAI3,ST3GAL1,ST3GAL3,ST3GAL6,ST6GAL2,ST6GALNAC5,ST8SIA1,ST8SIA2,ST8SIA5,STT3A,STT3B,TET2,TIPARP,TMEM5,TNKS,TRIP11,TUSC3,UGGT1,UST
GO Biological Process	GO:0043500	muscle adaptation	109	6.8347e-12	8.82839e-08	8.09944e-10	3.27106	ACTA1,ATP2A2,GATA6,HDAC4,HEY2,HMOX1,IL15,MYH7,MYOC,PPARGC1A,PPP3CA,TBCE,TRIM63
GO Biological Process	GO:0035331	negative regulation of hippo signaling	110	1.0541e-11	1.36158e-07	1.2378e-09	7.0266	DLG5,WTIP,WWC1,WWC3
GO Biological Process	GO:0010959	regulation of metal ion transport	111	1.05904e-11	1.36796e-07	1.2324e-09	1.60912	ABCC8,ACTN2,ADCYAP1,ADRB2,AKAP6,AKAP9,ANK3,ANO6,ATP1A1,ATP1B1,ATP2B4,BAK1,CACNA1B,CACNA1C,CACNA1D,CACNB2,CACNB4,CALM2,CAMK2B,CAPN3,CCL2,CHD7,CNKSR3,COMMD1,CRACR2A,CTNNB1,DMD,DPP10,EHD3,ENSG00000240045,F2RL3,FGF12,FGF14,FMR1,FXYD4,GJA1,JPH2,JPH4,KCNA5,KCNAB1,KCNE5,KCNH2,KCNIP1,KCNIP3,KCNIP4,KCNJ2,KCNQ1,KCNRG,KLHL24,LRRC38,MYO5A,NEDD4,NEDD4L,NETO1,NETO2,NKX2-5,NOS1,NOS1AP,NPSR1,OPRK1,OSR1,PDE4D,PKD2,PKP2,PLN,PTPN3,RAMP3,RYR2,SCN3B,SCN5A,SELENON,SLC30A10,SLC8A1,SLC9A1,SNCA,STK39,SUMO1,TESC,TMEM110,TRDN,UTRN,WNK2,WWP2,XCL1
GO Biological Process	GO:1905232	cellular response to L-glutamate	112	1.1098e-11	1.43353e-07	1.27994e-09	7.47157	BCL11A,OPA1
GO Biological Process	GO:0014724	regulation of twitch skeletal muscle contraction	113	1.30662e-11	1.68776e-07	1.49359e-09	14.7882	ENSG00000240045,MYH7
GO Biological Process	GO:0007010	cytoskeleton organization	114	1.71715e-11	2.21804e-07	1.94565e-09	1.37164	ABLIM1,ABLIM2,ACTA1,ACTL7B,ACTN2,ACTR3,ACTR3B,AKAP9,ANK1,ANK3,ANXA1,ATP8A2,ATRX,AUTS2,BICD1,CAP2,CAPN3,CAPN6,CC2D2A,CCDC6,CCDC63,CCL2,CCSAP,CCSER2,CDK1,CECR2,CENPJ,CEP120,CEP192,CEP57,CEP63,CEP68,CFAP46,CGNL1,CLASP1,CLASP2,COBL,COBLL1,CSRP3,CTNNA2,CTNNB1,CTTN,CXADR,CYLC2,DCLK2,DES,DISC1,DMD,DNAH3,DNHD1,DOCK1,DOCK2,DPYSL3,DSP,DYNC1H1,DYNC1LI1,EPB41,EPB41L4B,EPB41L5,EYA1,FBXO5,FER,FGD4,FGF10,FGF7,FGFR1OP,FHOD3,FITM2,FLNB,FMN1,FRMD5,GADD45A,HCLS1,HOOK1,INO80,ITGB1,ITPKA,KIF20A,KIF2A,KIF4B,KLHL24,KRT31,LAMA5,LMOD2,LMOD3,LRGUK,LRRC6,MAP1B,MAP2,MAP7,MAP7D1,MAP7D2,MAP9,MAPKAP1,MARK1,MAST2,MICAL1,MICAL3,MID1,MLH1,MOB2,MSRB1,MTCL1,MTSS1,MYBPC1,MYH14,MYH6,MYL2,MYLK3,MYO18A,MYOM1,MYOM2,MYOM3,MYPN,NCK2,NEBL,NEK7,NIN,NKX2-5,NLGN1,NRP1,NUSAP1,OBSCN,OPHN1,PACSIN2,PAFAH1B1,PARVG,PDCD6IP,PDGFA,PDLIM3,PEX14,PHACTR1,PHLDB2,PIBF1,PKD2,PKP1,PKP2,PLK4,PPARGC1B,PRKG1,PROX1,PSTPIP2,PTK2,RAB11A,RAF1,RANBP2,RANBP3L,RAP1GDS1,RFLNA,RGPD4,RICTOR,RND3,S1PR1,SEMA6A,SGO1,SH3D19,SH3KBP1,SHH,SIPA1L1,SIPA1L3,SLC16A1,SORBS2,SOX9,SPDL1,SPRY2,SPTB,SPTBN1,SS18,STMN1,STMN4,SUN5,SVIL,SYNE2,TACC1,TACC2,TBCE,TLN2,TNIK,TNKS,TNNT2,TPM1,TRDN,TRPV4,TTLL1,TTN,TUBA3C,TUBA3D,TUBB6,UXT,WASF1,WASL,WDR62,WHAMM,WTIP,XIRP1,XIRP2,XRCC2,ZMYM2,ZMYM4
GO Biological Process	GO:1903115	regulation of actin filament-based movement	115	1.79579e-11	2.31962e-07	2.01706e-09	2.79978	AKAP9,ATP1A1,ATP2A2,CACNA1C,CTNNA3,DSP,HCN4,KCNJ2,NOS1AP,PDE4D,PDPN,PKP2,PLN,RYR2,SCN5A,SUMO1,TNNT2
GO Biological Process	GO:0035637	multicellular organismal signaling	116	1.96139e-11	2.53353e-07	2.18408e-09	1.95868	AKAP9,ANK3,ATP1A1,ATP1A3,ATP1B1,CACNA1C,CACNA1D,CACNA2D3,CACNA2D4,CACNB2,CACNB4,CACNG1,CACNG2,CACNG4,CACNG5,CTNNA3,CXADR,DRD5,DSP,GJA1,GRIK2,HCN4,KCNA5,KCND2,KCND3,KCNE5,KCNH2,KCNIP1,KCNIP3,KCNIP4,KCNJ2,KCNJ4,KCNJ5,KCNQ1,MYH14,PAFAH1B1,PKP2,PLN,RYR2,S1PR1,SCN3B,SCN5A,SCN8A,SLC8A1,SLC9A1,TNNI3K
GO Biological Process	GO:0014897	striated muscle hypertrophy	117	1.96475e-11	2.53787e-07	2.16912e-09	3.07852	ATP2A2,CSRP3,GATA6,HDAC4,HEY2,MYH7,MYOC,PPP3CA,RYR2,SORBS2,TTN
GO Biological Process	GO:0072359	circulatory system development	118	2.06405e-11	2.66614e-07	2.25944e-09	1.33167	ACKR3,ACTN2,ADAMTS1,ADAMTS9,ADRA1A,ALPK3,APOB,ARHGAP22,ARID1A,ARID2,AXIN2,BAK1,BCOR,BMP2,BMP5,BMP7,BMPER,BMPR2,CACNA1C,CACYBP,CC2D2A,CCBE1,CCL2,CDH13,CDH2,CDH5,CDK1,CHD7,CITED2,COL4A2,COL8A1,CRB2,CSRP3,CTNNB1,CXADR,CXCR3,CYP1B1,DAB2IP,DAW1,DHCR7,DHRS3,DLL1,DNAH11,DSP,E2F8,EFNB2,EPC1,EPHB1,EPHB2,EPHB3,ESM1,EYA1,FAT4,FBXW7,FBXW8,FGF10,FGF12,FGF18,FGF9,FGFR1,FGFR2,FHL2,FHOD3,FOXC1,FOXF1,FOXO1,FREM2,FZD1,FZD5,FZD8,GATA6,GBX2,GJA1,GLI2,GLI3,GREM1,GRHL2,HAND1,HAND2,HES1,HEY2,HMOX1,HS6ST1,IMMP2L,IRX4,ITGAV,ITGB1,ITGB1BP1,JAG1,KCNAB1,KCNQ1,KLF5,LAMA5,LOXL1,LRP2,LRRC10,LTBP1,MB,MBD2,MEIS1,MIB1,MIXL1,MMP2,MSX2,MYH6,MYH7,MYL2,MYL3,MYLK3,MYO1E,MYPN,NDP,NDRG4,NDUFS6,NDUFV2,NEBL,NEDD4,NIPBL,NKX2-5,NR2F2,NRG1,NRP1,NRP2,NTRK2,NTRK3,OLFM1,OSR1,OTULIN,PAX8,PCSK5,PDCD10,PDCD4,PDGFA,PDLIM3,PDPN,PKD2,PKP2,PLN,PRDM1,PRICKLE1,PRKD1,PROK2,PROP1,PROX1,PTCH1,PTK2,PTN,PTPN11,PTPN14,QKI,RAF1,RAMP1,RAPGEF1,RAPGEF2,RARB,RBM20,RBPJ,ROBO1,RTN4,RYR2,S1PR1,SAV1,SCG2,SCN5A,SEMA3C,SEMA5A,SGCD,SGCG,SGCZ,SHH,SLC12A6,SLC8A1,SLC9A1,SLITRK5,SMAD3,SMAD6,SMAD7,SMYD1,SMYD2,SORBS2,SOX11,SOX9,SPRED1,SRPK2,STAB2,T,TAB2,TBX20,TBX3,TBX5,TDGF1,TENM4,TGFBR2,TH,TIPARP,TMEM65,TNNI1,TNNT2,TPM1,TRIP11,TSC1,TSPAN12,TTN,UBP1,UNC5B,VEGFA,WNT2,WNT5A,WT1,XIRP1,XIRP2,ZDHHC16,ZFPM2,ZMIZ1
GO Biological Process	GO:0003300	cardiac muscle hypertrophy	119	3.21999e-11	4.15926e-07	3.49518e-09	3.07585	ATP2A2,CSRP3,GATA6,HDAC4,HEY2,MYH7,PPP3CA,RYR2,SORBS2,TTN
GO Biological Process	GO:0007517	muscle organ development	120	3.2203e-11	4.15966e-07	3.46638e-09	1.60659	ACHE,ACTA1,ADARB1,ALX4,ASB2,BMP2,CAPN3,CAV2,CDON,CHD7,COPRS,CSRP3,DCN,DLL1,DMD,DMRTA2,DSP,ETV1,FGFR2,FLNB,FOXC1,FOXK1,FZD1,GPCPD1,GTF3C5,HAND1,HEY2,HIVEP3,HLF,HOXD10,KCNAB1,KLF5,LAMA5,LARGE1,LMOD3,LRP2,MKL2,MKX,MYF5,MYH14,MYH6,MYH7,MYL2,MYL3,MYOM1,MYOM2,NKX2-5,NR2F2,NRG1,PAX3,PITX1,PKP2,PPP3CA,PROX1,RBPJ,RYR2,S1PR1,SELENON,SGCD,SGCG,SGCZ,SMAD7,SMYD1,SOX11,SPEG,SVIL,TBX20,TCF12,TNNI1,TNNT2,TPM1,TTN,UTRN,WNT2,WNT5A,WT1,XIRP2,ZFPM2
GO Biological Process	GO:1903524	positive regulation of blood circulation	121	3.35476e-11	4.33334e-07	3.58128e-09	2.43448	ADRA1A,ADRA1B,ATP1A1,ATP2A2,AVPR1A,CHGA,CHRNA7,EDN2,GCH1,GJA1,HEY2,HRH2,KCNQ1,NKX2-5,NOS1AP,PDE4D,RGS2,RYR2,SCN3B,TACR1,TPM1
GO Biological Process	GO:0071688	striated muscle myosin thick filament assembly	122	4.88254e-11	6.30678e-07	5.16949e-09	6.10317	MYBPC1,MYOM1,MYOM2,MYOM3,TTN
GO Biological Process	GO:0014888	striated muscle adaptation	123	4.90003e-11	6.32937e-07	5.14583e-09	3.22421	ACTA1,ATP2A2,GATA6,HDAC4,HEY2,IL15,MYH7,MYOC,PPARGC1A,PPP3CA,TRIM63
GO Biological Process	GO:0014043	negative regulation of neuron maturation	124	4.96281e-11	6.41047e-07	5.16973e-09	7.32712	BCL11A
GO Biological Process	GO:0000959	mitochondrial RNA metabolic process	125	5.74283e-11	7.41801e-07	5.93441e-09	4.3748	AARS2,EARS2,ELAC2,MTERF1,PPARGC1B,TRIT1,TRMU,YARS2
GO Biological Process	GO:1904062	regulation of cation transmembrane transport	126	6.9932e-11	9.03312e-07	7.16914e-09	1.63998	ABCC8,ACTN2,AKAP6,AKAP9,ANK3,ANO6,ATP1B1,ATP2B4,CACNA1C,CACNA1D,CACNB2,CACNB4,CALM2,CAPN3,CHD7,CNKSR3,COMMD1,CRACR2A,DMD,DPP10,EHD3,ENSG00000240045,EPHB2,F2RL3,FGF12,FGF14,FMR1,FXYD4,JPH2,JPH4,KCNAB1,KCNE5,KCNH2,KCNIP1,KCNIP3,KCNIP4,KCNJ11,KCNJ2,KCNQ1,KCNRG,KLHL24,LRRC38,MYO5A,NEDD4,NEDD4L,NETO1,NETO2,NLGN1,NOS1,NOS1AP,NPSR1,OPRK1,OSR1,PDE4D,PKD2,PLN,PPARGC1A,PTPN3,RAMP3,RYR2,SCN3B,SCN5A,SELENON,SLC8A1,SLC9A1,SNCA,STK39,SUMO1,TESC,TMEM110,TRDN,UTRN,WNK2,WWP2,XCL1
GO Biological Process	GO:0031034	myosin filament assembly	127	1.02835e-10	1.32832e-06	1.04592e-08	4.89524	MYBPC1,MYOM1,MYOM2,MYOM3,RAP1GDS1,TTN
GO Biological Process	GO:0009887	animal organ morphogenesis	128	1.09236e-10	1.411e-06	1.10235e-08	1.30012	ABLIM1,ACTA1,ADAMTS1,ADAMTS5,ADARB1,ALX4,AR,ARG1,ARID1A,ARID2,ATP8A2,AXIN2,BAK1,BCL11B,BCL2L11,BCOR,BMP2,BMP5,BMP6,BMP7,BMPR1B,BMPR2,BTRC,CA2,CCL2,CDH2,CDON,CELSR1,CHD7,CHRNA10,CHST11,CHSY1,CITED2,CNNM4,COL8A1,CRB1,CRB2,CSF1R,CSF3R,CSRNP1,CTNNA2,CTNNB1,CTNNBIP1,CYP26B1,DCN,DHRS3,DLG5,DLL1,DSCAM,DSP,EDA,EDAR,EFEMP1,EFNB2,ELF3,EPHB1,EPHB2,EXOC4,EYA1,FANCC,FASLG,FAT4,FBN2,FGF10,FGF16,FGF18,FGF4,FGF7,FGF9,FGFR1,FGFR2,FHL2,FJX1,FMN1,FOXA1,FOXC1,FOXF1,FOXF2,FOXO1,FZD1,FZD3,FZD5,GATA6,GBX2,GCNT3,GLI2,GLI3,GNAS,GREM1,GRHL2,HAND1,HAND2,HCN1,HES1,HEY2,HIPK2,HOXD10,HOXD11,HOXD13,ID2,INHBA,IRX1,IRX2,IRX3,IRX4,IRX5,JAG1,KIF26B,LAMA5,LAMB1,LGR4,LHX8,LHX9,LRIG3,LRP2,LTF,MAN2A1,MATN1,MEGF11,MEIS1,MFN2,MIB1,MMP2,MSX2,MYC,MYCN,MYF5,MYH6,MYH7,MYL2,MYL3,MYO5A,NDRG4,NECTIN1,NEDD4,NFIB,NIPBL,NKD1,NKX2-5,NKX6-1,NPNT,NR2E3,NR4A3,NR5A2,NRG1,NRP1,NRP2,NTN1,NTRK2,OLFM1,OLFM3,OSR1,PAFAH1B1,PAPPA2,PAX3,PAX8,PBX1,PDCD4,PDGFA,PERP,PEX7,PKD2,PKP2,PLEKHA1,PLXNA1,POU4F3,PPARGC1B,PRDM1,PROM1,PROP1,PROX1,PTCH1,PTF1A,PTK2,PTN,PTPRM,RAB33B,RARB,RARG,RBPJ,ROGDI,ROR2,RORB,RPE65,RPL38,RPS6KA1,RS1,RTN4,RUNX2,RYR2,S1PR1,SAV1,SCN5A,SDC1,SDK1,SDK2,SEMA3C,SEMA6A,SHH,SIX2,SLC24A4,SLIT1,SMAD3,SMAD6,SMAD7,SOSTDC1,SOX11,SOX9,SP3,SPRY2,SYCP2,T,TBX20,TBX3,TBX5,TCF7,TENM3,TFAP2A,TGFBR2,TH,THRB,TIPARP,TLE3,TMEM176B,TNNI1,TNNT2,TPM1,TRIP11,TRPM1,TRPV4,TSPAN12,TTN,UCHL5,VEGFA,WDR60,WNT2,WNT4,WNT5A,WNT9A,WNT9B,WT1,WWOX,XIRP2,ZFPM2,ZMIZ1
GO Biological Process	GO:0042694	muscle cell fate specification	129	1.16491e-10	1.50471e-06	1.16644e-08	36.1448	MYL2
GO Biological Process	GO:0014883	transition between fast and slow fiber	130	1.20086e-10	1.55116e-06	1.1932e-08	8.06551	ATP2A2,MYH7,PPP3CA,TNNI1
GO Biological Process	GO:0014896	muscle hypertrophy	131	1.22388e-10	1.58089e-06	1.20678e-08	2.91376	ATP2A2,CSRP3,GATA6,HDAC4,HEY2,MYH7,MYOC,PPP3CA,RYR2,SORBS2,TTN
GO Biological Process	GO:0086004	regulation of cardiac muscle cell contraction	132	1.33122e-10	1.71953e-06	1.30268e-08	2.73707	AKAP9,ATP1A1,ATP2A2,CACNA1C,CTNNA3,DSP,HCN4,KCNJ2,NOS1AP,PDE4D,PKP2,PLN,RYR2,SCN5A,SUMO1
GO Biological Process	GO:0034220	ion transmembrane transport	133	1.46533e-10	1.89277e-06	1.42314e-08	1.36664	ABCC1,ABCC2,ABCC4,ABCC6,ABCC8,AFG3L2,ANKH,ANO10,ANO5,ANO6,AQP4,ASIC2,ASIC3,ASIC5,ATP10A,ATP1A1,ATP1A3,ATP1B1,ATP2A2,ATP2B1,ATP2B2,ATP2B4,ATP4B,ATP5A1,ATP5G3,ATP6V1B2,ATP6V1C1,ATP6V1C2,ATP6V1F,ATP6V1H,BAK1,BEST3,CACNA1B,CACNA1C,CACNA1D,CACNA1E,CACNA2D3,CACNA2D4,CACNB2,CACNB4,CACNG1,CACNG2,CACNG4,CACNG5,CFTR,CHRNA10,CHRNA4,CHRNA7,CHRNB3,CHRNB4,CLCN4,CLIC6,CNGB1,CNNM4,COX10,COX5A,COX6A1,COX6A2,COX6C,COX7B2,CYB5A,EMB,ENSG00000284299,FXYD4,GABRA4,GABRB1,GABRE,GABRG3,GABRP,GABRR3,GAS6,GJA1,GLRA1,GPM6A,GRIA1,GRIA3,GRIA4,GRID1,GRID2,GRIK2,GRIK3,GRIN2A,GRIN2B,GRIN3A,HCN1,HCN4,ITGAV,JPH2,KCNA4,KCNA5,KCNAB1,KCNC3,KCND2,KCND3,KCNE4,KCNE5,KCNG2,KCNH2,KCNH3,KCNH8,KCNIP1,KCNIP3,KCNIP4,KCNJ11,KCNJ2,KCNJ4,KCNJ5,KCNJ6,KCNK12,KCNK9,KCNMA1,KCNQ1,KCNS3,LOXHD1,LRRC38,MID1IP1,MMAA,NCALD,NEDD4L,NMUR2,NNT,OPA1,PANX1,PICALM,PIEZO2,PKD2,PKD2L2,PRKAA2,RAF1,RASA3,RYR2,SCN3B,SCN5A,SCN8A,SCNN1B,SCNN1G,SFXN1,SGK1,SLC12A2,SLC12A6,SLC12A7,SLC16A1,SLC16A10,SLC16A12,SLC16A7,SLC1A3,SLC1A4,SLC20A2,SLC22A4,SLC22A5,SLC22A7,SLC24A2,SLC24A3,SLC24A4,SLC24A5,SLC25A13,SLC25A18,SLC25A3,SLC25A42,SLC26A7,SLC30A10,SLC30A2,SLC30A5,SLC35A3,SLC35B3,SLC38A1,SLC38A4,SLC38A8,SLC39A14,SLC41A1,SLC4A11,SLC4A3,SLC5A10,SLC6A6,SLC7A1,SLC7A6,SLC8A1,SLC9A1,SLC9A2,STEAP3,STOML3,TMCO3,TMEM150C,TMEM37,TMEM38A,TMEM38B,TMEM63C,TPCN2,TRDN,TRPC4,TRPC4AP,TRPM1,TRPM2,TRPM6,TRPV4,UQCRFS1,VDAC1,VDAC3,WWP1,XCL1,XPR1
GO Biological Process	GO:0048646	anatomical structure formation involved in morphogenesis	134	1.67529e-10	2.16397e-06	1.6149e-08	1.32193	ACKR3,ACTA1,ACTN2,ADAMTS1,AR,ARHGAP22,ARID1A,ATP8A2,AXIN2,BCL2L11,BMP5,BMP7,BMPER,BMPR2,CAPN3,CASP9,CBLN1,CC2D2A,CCBE1,CCL2,CDH13,CDON,CELSR1,CITED2,CNNM4,COBL,COL4A2,COL8A1,CRB2,CSF3R,CSRP3,CTNNB1,CTR9,CXCR3,CYP1B1,DAB2IP,DKK1,DLL1,DSCAM,DUSP2,DYRK1B,E2F8,EDA,EDAR,EFNB2,EPB41L5,EPHB1,EPHB2,EPHB3,ESM1,EXOC4,EYA1,EYA2,FBN2,FGF10,FGF18,FGF9,FGFR1,FGFR2,FHL2,FHOD3,FJX1,FMN1,FOXA1,FOXC1,FOXF1,FOXO1,FZD1,FZD3,FZD5,FZD8,GATA6,GBX2,GLI2,GLI3,GNAS,GPC1,GREM1,GRHL2,GRID2,HAND1,HAND2,HEY2,HIPK2,HMOX1,HS6ST1,HSBP1,INHBA,IRX1,IRX2,IRX3,ITGAV,ITGB1,ITGB1BP1,JAG1,KBTBD8,KDM4C,KIF16B,KIF26B,KLF5,KLHL6,KNDC1,LAMA3,LAMA5,LAMB1,LHX2,LMOD2,LMOD3,LRP2,MEGF11,MEIS1,MFN2,MIB1,MIXL1,MMP2,MSGN1,MSX2,MTMR2,MTPN,MYBPC1,MYF5,MYH6,MYL2,MYLK3,MYOF,MYOM1,MYOM2,MYOM3,MYPN,NEBL,NECTIN1,NFIB,NKX2-5,NOS1,NR4A3,NRP1,NRP2,OBSCN,OLFM1,OSR1,OTULIN,PAFAH1B1,PAX8,PDCD10,PDGFA,PDPN,PERP,PLXNA2,PODXL,POU5F1,PPARGC1B,PRICKLE1,PRKD1,PROK2,PROM1,PROX1,PTCH1,PTF1A,PTK2,PTPN11,PTPN14,PTPRM,RAMP1,RARG,RBPJ,RET,ROBO1,ROR2,RS1,RTF1,S1PR1,SCG2,SDC4,SDK1,SDK2,SEMA3C,SEMA5A,SHH,SHROOM3,SIX2,SLC12A6,SLC24A4,SMAD3,SOX11,SOX2,SOX9,SP3,SRPK2,SSBP3,STAB2,T,TBPL1,TBX20,TBX3,TBX5,TDGF1,TENM4,TFAP2A,TGFBR2,TLR2,TPM1,TSC1,TSPAN12,TTN,UBP1,UNC5B,VEGFA,WLS,WNT4,WNT5A,WNT9B,WT1,XRCC2
GO Biological Process	GO:1904427	positive regulation of calcium ion transmembrane transport	135	2.02496e-10	2.61565e-06	1.93752e-08	2.48048	AKAP6,ATP1B1,CACNB2,CALM2,CAPN3,CRACR2A,EHD3,F2RL3,FGF14,JPH2,NPSR1,PKD2,RAMP3,RYR2,SLC9A1,SNCA,SUMO1,TMEM110,TRDN,XCL1
GO Biological Process	GO:0003025	regulation of systemic arterial blood pressure by baroreceptor feedback	136	2.05728e-10	2.65738e-06	1.95396e-08	5.13717	ADRA1A,ASIC2,CHRNA7,NAV2
GO Biological Process	GO:0009161	ribonucleoside monophosphate metabolic process	137	2.07162e-10	2.67591e-06	1.95322e-08	1.91765	ADCYAP1,AK4,AK5,ALDOB,ATP1B1,ATP5A1,ATP5G3,ATP6V1B2,BID,COX10,COX5A,COX6A1,COX6A2,COX6C,DHODH,DLG2,FXN,HK2,HK3,HPRT1,LHPP,MAGI3,MSH2,MYH6,MYH7,NDUFA10,NDUFAF1,NDUFB4,NDUFB9,NDUFS4,NDUFS6,NDUFV2,NT5E,NUDT3,NUDT4,OGDH,PARP1,PDE6A,PFKFB2,PFKM,PFKP,PGM1,PRPS1,PRPS1L1,SDHA,SDHD,SDHD,SLC25A13,SNCA,TJP2,UCK2,UMPS,UQCRFS1
GO Biological Process	GO:0030001	metal ion transport	138	2.14554e-10	2.7714e-06	2.00826e-08	1.41336	ABCC2,ABCC8,ADRA1A,AFG3L2,ANO6,ASIC2,ASIC3,ASIC5,ATP1A1,ATP1A3,ATP1B1,ATP2A2,ATP2B1,ATP2B2,ATP2B4,ATP4B,ATP6V1B2,ATP6V1C1,ATP6V1C2,ATP6V1F,ATP6V1H,CACNA1B,CACNA1C,CACNA1D,CACNA1E,CACNA2D3,CACNA2D4,CACNB2,CACNB4,CACNG1,CACNG2,CACNG4,CACNG5,CDH23,CHRNA10,CHRNA4,CHRNA7,CNGB1,CNNM4,CRACR2A,CUTC,ENSG00000284299,FASLG,FKBP4,FXYD4,GAS6,GPM6A,GRIK2,GRIK3,GRIN2A,GRIN2B,GRIN3A,HCN1,HCN4,HEPHL1,IREB2,ITGAV,JPH2,JPH4,KCNA4,KCNA5,KCNAB1,KCNC3,KCND2,KCND3,KCNE4,KCNE5,KCNG2,KCNH2,KCNH3,KCNH8,KCNIP1,KCNIP3,KCNIP4,KCNJ11,KCNJ2,KCNJ4,KCNJ5,KCNJ6,KCNK12,KCNK9,KCNMA1,KCNQ1,KCNS3,LOXHD1,LRP2,LRRC38,MFSD4B,NDFIP2,NECTIN1,NEDD4L,NIPAL1,NMUR2,OPA1,PANX1,PICALM,PKD2,PKD2L2,PLN,PPP3CA,RAMP1,RAMP3,RASA3,RYR2,SCN3B,SCN5A,SCN8A,SCNN1B,SCNN1G,SELENOK,SFXN1,SGK1,SLC10A2,SLC10A7,SLC12A2,SLC12A6,SLC12A7,SLC1A3,SLC20A2,SLC22A4,SLC22A5,SLC24A2,SLC24A3,SLC24A4,SLC24A5,SLC30A10,SLC30A2,SLC30A5,SLC38A1,SLC38A4,SLC38A8,SLC39A14,SLC41A1,SLC4A11,SLC4A3,SLC5A1,SLC5A10,SLC8A1,SLC9A1,SLC9A2,STEAP3,TMEM37,TMEM38A,TMEM38B,TPCN2,TPT1,TRDN,TRPC4,TRPC4AP,TRPM1,TRPM2,TRPM6,TRPV4,TSC1,TUSC3,VDAC1,XCL1
GO Biological Process	GO:0001985	negative regulation of heart rate involved in baroreceptor response to increased systemic arterial blood pressure	139	2.61371e-10	3.37613e-06	2.42887e-08	13.2966	ADRA1A
GO Biological Process	GO:0098901	regulation of cardiac muscle cell action potential	140	2.92433e-10	3.77736e-06	2.69812e-08	3.08828	AKAP9,ANK3,ATP2A2,CACNA1C,CTNNA3,CXADR,DSP,HCN4,NOS1AP,PKP2,RYR2
GO Biological Process	GO:0046034	ATP metabolic process	141	2.96192e-10	3.82591e-06	2.71341e-08	2.15011	ADCYAP1,AK4,AK5,ALDOB,ATP1B1,ATP5A1,ATP5G3,ATP6V1B2,BID,COX10,COX5A,COX6A1,COX6A2,COX6C,FXN,HK2,HK3,MSH2,MYH6,MYH7,NDUFA10,NDUFAF1,NDUFB4,NDUFB9,NDUFS4,NDUFS6,NDUFV2,OGDH,PARP1,PFKFB2,PFKM,PFKP,PGM1,SDHA,SDHD,SDHD,SLC25A13,SNCA,UQCRFS1
GO Biological Process	GO:0042421	norepinephrine biosynthetic process	142	3.03942e-10	3.92602e-06	2.7648e-08	5.26588	HAND2,INSM1,TH
GO Biological Process	GO:0009100	glycoprotein metabolic process	143	3.39487e-10	4.38515e-06	3.06654e-08	1.51822	ADAMTS5,ADAMTS7,ADAMTS9,ADAMTSL1,ALG12,ARSB,ART1,ART3,B3GALNT1,B3GALNT2,B3GALT1,B3GALT2,B3GALT5,B3GAT1,B3GLCT,B3GNT2,B3GNT7,B4GALT7,BMP2,BMPR1B,BMPR2,CHST11,CHST9,CHSY1,COG3,COG7,CSPG5,DCN,DERL3,DHDDS,DPY19L1,DPY19L2,EXT1,EXTL1,EXTL3,FUT10,FUT5,GALNT1,GALNT10,GALNT14,GALNT15,GALNT16,GALNT17,GCNT2,GCNT3,GOLPH3,GPC1,HEXB,HPF1,HS3ST3B1,HS6ST1,LARGE1,LMAN1,MAN1A1,MAN1C1,MAN2A1,MGAT4C,MGAT5,MPI,MUC3A,MUCL1,NAGPA,PARP1,PARP16,PCSK6,SNAI3,ST3GAL1,ST3GAL3,ST3GAL6,ST6GAL2,ST6GALNAC5,ST8SIA1,ST8SIA2,ST8SIA5,STT3A,STT3B,TET2,TIPARP,TMEM5,TNKS,TRIP11,TUSC3,UGGT1,UST
GO Biological Process	GO:0010765	positive regulation of sodium ion transport	144	3.99711e-10	5.16307e-06	3.58547e-08	3.05581	ANK3,ATP1B1,CNKSR3,DMD,FGF12,NKX2-5,NOS1,PKP2,SCN3B,SCN5A,SLC9A1,TESC,WNK2
GO Biological Process	GO:0048739	cardiac muscle fiber development	145	6.10053e-10	7.88005e-06	5.43452e-08	5.91596	CXADR,MYH6,MYPN,TTN,VEGFA
GO Biological Process	GO:0006812	cation transport	146	6.92874e-10	8.94986e-06	6.13004e-08	1.35934	ABCC2,ABCC8,ADCYAP1,ADRA1A,AFG3L2,ANO10,ANO6,ASIC2,ASIC3,ASIC5,ATP1A1,ATP1A3,ATP1B1,ATP2A2,ATP2B1,ATP2B2,ATP2B4,ATP4B,ATP5A1,ATP5G3,ATP6V1B2,ATP6V1C1,ATP6V1C2,ATP6V1F,ATP6V1H,CACNA1B,CACNA1C,CACNA1D,CACNA1E,CACNA2D3,CACNA2D4,CACNB2,CACNB4,CACNG1,CACNG2,CACNG4,CACNG5,CDH23,CHRNA10,CHRNA4,CHRNA7,CHRNB3,CNGB1,CNNM4,COX10,COX5A,COX6A1,COX6A2,COX6C,COX7B2,CRACR2A,CUTC,CYB5A,ENSG00000284299,FASLG,FKBP4,FXYD4,GAS6,GPM6A,GRIK2,GRIK3,GRIN2A,GRIN2B,GRIN3A,HCN1,HCN4,HEPHL1,IREB2,ITGAV,JPH2,JPH4,KCNA4,KCNA5,KCNAB1,KCNC3,KCND2,KCND3,KCNE4,KCNE5,KCNG2,KCNH2,KCNH3,KCNH8,KCNIP1,KCNIP3,KCNIP4,KCNJ11,KCNJ2,KCNJ4,KCNJ5,KCNJ6,KCNK12,KCNK9,KCNMA1,KCNQ1,KCNS3,LOXHD1,LRP2,LRRC38,MFSD4B,NDFIP2,NECTIN1,NEDD4L,NIPAL1,NMUR2,NNT,OCA2,OPA1,PANX1,PICALM,PIEZO2,PKD2,PKD2L2,PLN,PPP3CA,PRKN,RAMP1,RAMP3,RASA3,RYR2,SCN3B,SCN5A,SCN8A,SCNN1B,SCNN1G,SELENOK,SERINC2,SERINC5,SFXN1,SGK1,SLC10A2,SLC10A7,SLC12A2,SLC12A6,SLC12A7,SLC15A4,SLC1A3,SLC1A4,SLC20A2,SLC22A4,SLC22A5,SLC24A2,SLC24A3,SLC24A4,SLC24A5,SLC25A18,SLC25A42,SLC2A12,SLC2A9,SLC30A10,SLC30A2,SLC30A5,SLC35A1,SLC35A3,SLC38A1,SLC38A4,SLC38A8,SLC39A14,SLC41A1,SLC44A5,SLC4A11,SLC4A3,SLC5A1,SLC5A10,SLC7A1,SLC8A1,SLC9A1,SLC9A2,SNCA,STEAP3,TMCO3,TMEM37,TMEM38A,TMEM38B,TMEM63C,TPCN2,TPT1,TRDN,TRPC4,TRPC4AP,TRPM1,TRPM2,TRPM6,TRPV4,TSC1,TUSC3,UQCRFS1,VDAC1,XCL1
GO Biological Process	GO:0009123	nucleoside monophosphate metabolic process	147	7.92982e-10	1.02429e-05	6.968e-08	1.85953	ADCYAP1,AK4,AK5,ALDOB,ATP1B1,ATP5A1,ATP5G3,ATP6V1B2,BID,COX10,COX5A,COX6A1,COX6A2,COX6C,DCTD,DHODH,DLG2,FXN,HK2,HK3,HPRT1,LHPP,MAGI3,MSH2,MYH6,MYH7,NDUFA10,NDUFAF1,NDUFB4,NDUFB9,NDUFS4,NDUFS6,NDUFV2,NT5E,NUDT3,NUDT4,OGDH,PARP1,PDE6A,PFKFB2,PFKM,PFKP,PGM1,PRPS1,PRPS1L1,SDHA,SDHD,SDHD,SLC25A13,SNCA,TJP2,UCK2,UMPS,UQCRFS1
GO Biological Process	GO:0086069	bundle of His cell to Purkinje myocyte communication	148	8.07443e-10	1.04297e-05	7.04712e-08	4.27935	CTNNA3,DSP,KCNA5,PKP2,SCN5A,TNNI3K
GO Biological Process	GO:0030036	actin cytoskeleton organization	149	8.71223e-10	1.12536e-05	7.55275e-08	1.50613	ABLIM2,ACTA1,ACTN2,ACTR3,ACTR3B,ANXA1,AUTS2,CAP2,CAPN3,CGNL1,COBL,COBLL1,CSRP3,CTTN,CXADR,DOCK2,DPYSL3,EPB41,EPB41L4B,EPB41L5,FER,FGD4,FGF10,FGF7,FHOD3,FLNB,FMN1,FRMD5,HCLS1,ITGB1,ITPKA,LMOD2,LMOD3,MAPKAP1,MICAL1,MICAL3,MOB2,MSRB1,MTSS1,MYBPC1,MYH14,MYH6,MYL2,MYLK3,MYO18A,MYOM1,MYOM2,MYOM3,MYPN,NCK2,NEBL,NKX2-5,NRP1,OBSCN,OPHN1,PACSIN2,PAFAH1B1,PARVG,PDCD6IP,PDGFA,PDLIM3,PHACTR1,PPARGC1B,PRKG1,PROX1,RAP1GDS1,RFLNA,RICTOR,RND3,S1PR1,SIPA1L1,SORBS2,TNIK,TNNT2,TPM1,TRPV4,TTN,WASF1,WASL,WHAMM,XIRP1,XIRP2
GO Biological Process	GO:0051050	positive regulation of transport	150	9.37087e-10	1.21044e-05	8.06957e-08	1.3281	ABCC8,ACHE,ACSL3,ACTN2,ADCYAP1,ADRB2,AKAP6,AKAP9,ANK3,ANKFY1,ANO6,ANXA1,APLN,ARHGEF7,ATP1B1,ATP8A2,AVPR1A,BAK1,BCL2L11,BICD1,BID,BMP6,C2CD5,C8orf4,CA2,CACNA1D,CACNB2,CADM1,CALM2,CAPN3,CARTPT,CCL2,CD36,CD47,CD58,CDH2,CDK1,CEP131,CFTR,CLASP1,CLASP2,CLTCL1,CNKSR3,CRACR2A,CSF1R,CSF3,CYP19A1,DDX58,DLL1,DMAP1,DMD,DNM1L,DOCK2,DPH6,DTWD2,DYNC1H1,DYNLL2,ECT2,EDA,EDAR,EHD3,ENSG00000240045,EPHB2,F2RL3,FBXW7,FGF12,FGF14,FGFR1,FIS1,FMR1,FZD5,GAS6,GJA1,GLI3,GLS2,GOLPH3,GPR68,GREM1,GRP,GSK3B,GTSE1,HCLS1,HES1,HHAT,HNMT,ICE1,IL10,IL12B,IL1RAP,INHBA,INHBB,IRS1,IRS2,ITGAV,ITGB1BP1,JPH2,KANK1,KCNE5,KCNH2,KCNJ11,KCNJ2,KCNQ1,LPL,LRRC38,MAGI2,MAPK8,MAVS,MBL2,MIB1,MIF,MIS18A,MTCL1,MTMR2,MYBPC1,MYO18A,MYOM1,MYRIP,NEDD4,NEDD4L,NFKBIA,NKX2-5,NKX6-1,NLGN1,NMT1,NOS1,NOS1AP,NPSR1,NR4A3,NRG1,NTF3,OPA1,OPRK1,OSBPL8,PANX1,PARP1,PDCD10,PDCD5,PDCD6IP,PEMT,PFKFB2,PFKM,PICALM,PIK3R1,PIK3R3,PKD2,PKP2,POLR3A,PPM1A,PPP1R13B,PPP3CA,PPP3CC,PRKN,PTCH1,PTPN11,RAB29,RAMP3,RAPGEF1,RBPMS,RDX,RYR2,SCN3B,SCN5A,SDC1,SDC4,SELENOK,SELENOT,SEMA5A,SFTPD,SGIP1,SGK1,SH3GLB1,SHH,SLC35D3,SLC9A1,SMAD3,SNAPIN,SNCA,SOX11,SPACA3,SPPL3,SPTBN1,SREBF2,STAM,STARD7,STK39,STXBP5,SUMO1,SYT4,SYT7,TACR1,TARDBP,TBC1D5,TESC,TFDP1,TLR2,TMEM110,TMEM27,TNFSF4,TRDN,TRPV4,TTN,UGCG,USP36,VEGFA,WASL,WLS,WNK2,WNT5A,XCL1,XPO4,YWHAZ
GO Biological Process	GO:0007015	actin filament organization	151	1.09754e-09	1.4177e-05	9.38873e-08	1.80112	ACTA1,ACTR3,ACTR3B,CAP2,CGNL1,COBL,COBLL1,CTTN,DPYSL3,FHOD3,FMN1,HCLS1,LMOD2,LMOD3,MICAL1,MICAL3,MSRB1,MYBPC1,MYOM1,MYOM2,MYOM3,NCK2,NEBL,PDLIM3,PHACTR1,PPARGC1B,PROX1,RFLNA,SORBS2,TNNT2,TPM1,TRPV4,TTN,WASF1,WASL,WHAMM
GO Biological Process	GO:2000172	regulation of branching morphogenesis of a nerve	152	1.19624e-09	1.54518e-05	1.01656e-07	5.68296	BCL11A,RTN4
GO Biological Process	GO:1903715	regulation of aerobic respiration	153	1.26082e-09	1.6286e-05	1.06445e-07	6.88574	BNIP3,OPRK1,TRPV4
GO Biological Process	GO:0002028	regulation of sodium ion transport	154	1.30405e-09	1.68444e-05	1.09379e-07	2.12494	ADRB2,ANK3,ATP1A1,ATP1B1,ATP2B4,CNKSR3,COMMD1,DMD,FGF12,FXYD4,KLHL24,NEDD4,NEDD4L,NETO1,NETO2,NKX2-5,NOS1,OSR1,PKP2,PTPN3,SCN3B,SCN5A,SLC8A1,SLC9A1,STK39,TESC,UTRN,WNK2
GO Biological Process	GO:0003231	cardiac ventricle development	155	1.43395e-09	1.85223e-05	1.19499e-07	1.74789	BMPR2,CHD7,CITED2,DSP,FGFR2,FOXC1,FOXF1,FZD1,GRHL2,HAND1,HAND2,HES1,HEY2,JAG1,LRP2,LTBP1,MYH6,MYH7,MYL2,MYL3,NKX2-5,NRG1,PAX8,PKP2,PRDM1,PROX1,RBPJ,RYR2,SAV1,SCN5A,SEMA3C,SMAD6,SMAD7,SOX11,TBX20,TBX3,TBX5,TGFBR2,TMEM65,TNNI1,TNNT2,TPM1,TRIP11,WNT5A,XIRP2,ZFPM2
GO Biological Process	GO:0070296	sarcoplasmic reticulum calcium ion transport	156	1.89594e-09	2.44898e-05	1.56986e-07	4.77391	ATP2A2,CACNG1,RYR2,TRDN
GO Biological Process	GO:0008306	associative learning	157	1.91154e-09	2.46914e-05	1.5727e-07	2.26864	ABCC8,ATP1A3,CHRNA7,DRD5,GRIN2A,HRH2,ITGB1,LRRN4,MEIS2,NDRG4,NETO1,NPS,NPTX2,OPRK1,TACR1,TNR
GO Biological Process	GO:0086073	bundle of His cell-Purkinje myocyte adhesion involved in cell communication	158	2.21466e-09	2.86067e-05	1.81055e-07	6.62603	CTNNA3,DSP,PKP2
GO Biological Process	GO:0034116	positive regulation of heterotypic cell-cell adhesion	159	2.23206e-09	2.88316e-05	1.81331e-07	6.17598	ALOX15,BMP7,GCNT2,IL10
GO Biological Process	GO:0009167	purine ribonucleoside monophosphate metabolic process	160	2.45042e-09	3.1652e-05	1.97825e-07	1.90058	ADCYAP1,AK4,AK5,ALDOB,ATP1B1,ATP5A1,ATP5G3,ATP6V1B2,BID,COX10,COX5A,COX6A1,COX6A2,COX6C,DLG2,FXN,HK2,HK3,HPRT1,LHPP,MAGI3,MSH2,MYH6,MYH7,NDUFA10,NDUFAF1,NDUFB4,NDUFB9,NDUFS4,NDUFS6,NDUFV2,NT5E,NUDT3,NUDT4,OGDH,PARP1,PDE6A,PFKFB2,PFKM,PFKP,PGM1,PRPS1,SDHA,SDHD,SDHD,SLC25A13,SNCA,TJP2,UQCRFS1
GO Biological Process	GO:0009126	purine nucleoside monophosphate metabolic process	161	2.58158e-09	3.33463e-05	2.0712e-07	1.89858	ADCYAP1,AK4,AK5,ALDOB,ATP1B1,ATP5A1,ATP5G3,ATP6V1B2,BID,COX10,COX5A,COX6A1,COX6A2,COX6C,DLG2,FXN,HK2,HK3,HPRT1,LHPP,MAGI3,MSH2,MYH6,MYH7,NDUFA10,NDUFAF1,NDUFB4,NDUFB9,NDUFS4,NDUFS6,NDUFV2,NT5E,NUDT3,NUDT4,OGDH,PARP1,PDE6A,PFKFB2,PFKM,PFKP,PGM1,PRPS1,SDHA,SDHD,SDHD,SLC25A13,SNCA,TJP2,UQCRFS1
GO Biological Process	GO:0001983	baroreceptor response to increased systemic arterial blood pressure	162	2.63953e-09	3.40949e-05	2.10462e-07	10.7924	ADRA1A
GO Biological Process	GO:0034331	cell junction maintenance	163	2.98217e-09	3.85207e-05	2.36323e-07	6.05974	CSF1R,KIFC3,PKP2,PLEKHA7
GO Biological Process	GO:0097050	type B pancreatic cell apoptotic process	164	3.16819e-09	4.09235e-05	2.49534e-07	10.6144	RYR2
GO Biological Process	GO:0051284	positive regulation of sequestering of calcium ion	165	3.1942e-09	4.12595e-05	2.50058e-07	4.84908	CALM2,PKD2,RYR2,TRDN
GO Biological Process	GO:0000122	negative regulation of transcription from RNA polymerase II promoter	166	3.924e-09	5.06863e-05	3.05339e-07	1.30473	AEBP2,AR,ARID1A,ASCL1,ASCL2,ATRX,BACH2,BCL11A,BCOR,BMP2,BMP6,CBX6,CC2D1B,CCND1,CD36,CDKN1C,CHCHD3,CITED2,CNOT1,CPEB3,CREBBP,CRYM,CTNNB1,CTNNBIP1,CTR9,CUX1,CUX2,DAB2IP,DDX20,DKK1,DMAP1,DMBX1,DMRT1,DNAJA3,DR1,DUSP22,E2F8,EED,EPC1,ESR2,ETV6,FASLG,FGF9,FGFR1,FGFR2,FHL2,FNIP2,FOXA1,FOXC1,FOXD3,FOXF1,FOXO1,FRK,FZD8,GATA6,GCFC2,GFI1B,GLI2,GLI3,H2AFY,HAND1,HCLS1,HDAC4,HES1,HEY2,HIPK2,HMG20A,HSBP1,INSM1,IRF8,IRX1,IRX2,ISX,JARID2,KCNIP3,KCTD1,KDM1A,KLF12,KLF5,LRRFIP1,MAEL,MAF,MBD2,MDM4,MEIS2,MITF,MLIP,MOSPD1,MSX2,MTDH,MYC,MYT1L,NCK2,NCOR2,NEDD4,NEDD4L,NFIB,NFIL3,NFX1,NIPBL,NKX2-5,NKX6-1,NKX6-2,NR0B1,NR1D2,NR2E3,NR2F2,NR4A3,OLIG3,OSR1,PARP1,PKIA,POU5F1,PPM1A,PRDM1,PRDM16,PRDM5,PRKN,PRMT6,PROP1,PROX1,PTCH1,RARB,RARG,RBBP8,RBPJ,RIOX2,RORC,RREB1,RTF1,RUNX3,RYBP,SAP130,SATB1,SCRT2,SEMA4D,SHH,SIM2,SIN3B,SLA2,SMAD3,SMAD7,SMARCA2,SMYD2,SNAI3,SNCA,SOX11,SOX2,SOX3,SOX9,SP3,SREBF1,SREBF2,SUDS3,SUMO1,T,TBL1XR1,TBX20,TBX3,TCERG1,TCF7,TENM2,TFAP2A,TFAP2C,TFCP2L1,TGIF1,THRB,TRIM29,TRIM33,TRPS1,TRPV4,TSHZ2,TSHZ3,UXT,VEGFA,VLDLR,WT1,WWC1,WWC3,WWOX,WWP2,YEATS2,ZFP57,ZFPM2,ZHX2,ZMYND8,ZNF217,ZNF281,ZNF431,ZNF536,ZNF567,ZNF608
GO Biological Process	GO:0098660	inorganic ion transmembrane transport	167	4.19865e-09	5.42339e-05	3.24754e-07	1.38547	ABCC1,ABCC2,ABCC4,ABCC6,ABCC8,AFG3L2,ANKH,ANO10,ANO5,ANO6,ASIC2,ASIC3,ASIC5,ATP1A1,ATP1A3,ATP1B1,ATP2A2,ATP2B1,ATP2B2,ATP2B4,ATP4B,ATP5A1,ATP5G3,ATP6V1B2,ATP6V1C1,ATP6V1C2,ATP6V1F,ATP6V1H,BEST3,CACNA1B,CACNA1C,CACNA1D,CACNA1E,CACNA2D3,CACNA2D4,CACNB2,CACNB4,CACNG1,CACNG2,CACNG4,CACNG5,CFTR,CHRNA10,CHRNA7,CLCN4,CLIC6,CNGB1,CNNM4,COX10,COX5A,COX6A1,COX6A2,COX6C,COX7B2,CYB5A,ENSG00000284299,FXYD4,GABRA4,GABRB1,GABRE,GABRG3,GABRP,GABRR3,GAS6,GLRA1,GPM6A,GRIK2,GRIK3,GRIN2A,GRIN2B,GRIN3A,HCN1,HCN4,ITGAV,JPH2,KCNA4,KCNA5,KCNAB1,KCNC3,KCND2,KCND3,KCNE4,KCNE5,KCNG2,KCNH2,KCNH3,KCNH8,KCNIP1,KCNIP3,KCNIP4,KCNJ11,KCNJ2,KCNJ4,KCNJ5,KCNJ6,KCNK12,KCNK9,KCNMA1,KCNQ1,KCNS3,LOXHD1,LRRC38,NMUR2,NNT,OPA1,PANX1,PICALM,PKD2,PKD2L2,RASA3,RYR2,SCN3B,SCN5A,SCN8A,SCNN1B,SCNN1G,SLC12A2,SLC12A6,SLC12A7,SLC1A3,SLC1A4,SLC20A2,SLC24A2,SLC24A3,SLC24A4,SLC24A5,SLC25A3,SLC26A7,SLC30A10,SLC30A2,SLC30A5,SLC39A14,SLC41A1,SLC4A11,SLC4A3,SLC5A10,SLC8A1,SLC9A1,SLC9A2,STEAP3,TMCO3,TMEM37,TMEM38A,TMEM38B,TPCN2,TRDN,TRPC4,TRPC4AP,TRPM1,TRPM2,TRPM6,TRPV4,UQCRFS1,XCL1,XPR1
GO Biological Process	GO:0097195	pilomotor reflex	168	4.84359e-09	6.25646e-05	3.72409e-07	8.09256	ADRA1A,NPNT
GO Biological Process	GO:0043039	tRNA aminoacylation	169	4.93692e-09	6.37702e-05	3.77339e-07	2.98002	AARS2,AIMP2,EARS2,FARS2,FARSB,GATB,LARS,NARS2,PARS2,RARS2,TARS,TARSL2,YARS2
GO Biological Process	GO:0030521	androgen receptor signaling pathway	170	5.17802e-09	6.68845e-05	3.93438e-07	2.53373	AR,ARID1A,CDK7,CTNNB1,FHL2,FKBP4,GRIP1,MED24,PMEPA1,PPARGC1A,THRAP3,UBE3A
GO Biological Process	GO:0001771	immunological synapse formation	171	5.55458e-09	7.17486e-05	4.19582e-07	4.50181	DOCK2,DOCK8,EPHB1,NCK2
GO Biological Process	GO:0034765	regulation of ion transmembrane transport	172	5.67364e-09	7.32864e-05	4.26084e-07	1.42901	ABCC8,ACTN2,ADRB2,AKAP6,AKAP9,ANK3,ANO6,ASIC2,ATP1B1,ATP2B4,CACNA1B,CACNA1C,CACNA1D,CACNA1E,CACNA2D3,CACNA2D4,CACNB2,CACNB4,CACNG1,CACNG2,CACNG4,CACNG5,CALM2,CAPN3,CFTR,CHD7,CLCN4,CLIC6,CNKSR3,COMMD1,CRACR2A,CRBN,DMD,DPP10,EHD3,ENSG00000240045,EPHB2,F2RL3,FGF12,FGF14,FMR1,FXYD4,GRIN2A,GRIN2B,GRIN3A,HCN1,HCN4,IRS2,JPH2,JPH4,KCNA4,KCNA5,KCNAB1,KCNC3,KCND2,KCND3,KCNE4,KCNE5,KCNG2,KCNH2,KCNH3,KCNH8,KCNIP1,KCNIP3,KCNIP4,KCNJ11,KCNJ2,KCNJ4,KCNJ5,KCNJ6,KCNK12,KCNMA1,KCNQ1,KCNRG,KCNS3,KLHL24,LRRC38,MYO5A,NEDD4,NEDD4L,NETO1,NETO2,NLGN1,NOS1,NOS1AP,NPSR1,OPRK1,OSR1,PDE4D,PKD2,PLN,PPARGC1A,PTPN3,RAMP3,RYR2,SCN3B,SCN5A,SCN8A,SELENON,SLC8A1,SLC9A1,SNCA,STK39,SUMO1,TESC,TMEM110,TMEM37,TPCN2,TRDN,UTRN,VDAC1,VDAC3,WNK2,WWP2,XCL1
GO Biological Process	GO:0030522	intracellular receptor signaling pathway	173	6.44558e-09	8.32576e-05	4.81258e-07	1.72763	AR,ARID1A,BRD8,C9orf129,CDK7,CTNNB1,CYP26B1,DCBLD2,DDX58,ESR2,ESRRG,FHL2,FKBP4,GRIP1,MAVS,MED24,NEDD4,NFKBIA,NOD1,NR0B1,NR1D2,NR1I2,NR2E3,NR2F2,NR4A3,NR5A2,OTULIN,PMEPA1,PPARGC1A,PPARGC1B,PTF1A,RARB,RARG,RORB,RORC,SLA2,SREBF1,TAB2,THRAP3,THRB,TNFAIP3,UBE3A
GO Biological Process	GO:0035330	regulation of hippo signaling	174	6.83075e-09	8.82328e-05	5.07085e-07	4.27854	DLG5,SOX11,WTIP,WWC1,WWC3
GO Biological Process	GO:0098662	inorganic cation transmembrane transport	175	7.01264e-09	9.05822e-05	5.17613e-07	1.41433	ABCC8,AFG3L2,ANO6,ASIC2,ASIC3,ASIC5,ATP1A1,ATP1A3,ATP1B1,ATP2A2,ATP2B1,ATP2B2,ATP2B4,ATP4B,ATP5A1,ATP5G3,ATP6V1B2,ATP6V1C1,ATP6V1C2,ATP6V1F,ATP6V1H,CACNA1B,CACNA1C,CACNA1D,CACNA1E,CACNA2D3,CACNA2D4,CACNB2,CACNB4,CACNG1,CACNG2,CACNG4,CACNG5,CHRNA10,CHRNA7,CNGB1,CNNM4,COX10,COX5A,COX6A1,COX6A2,COX6C,COX7B2,CYB5A,ENSG00000284299,FXYD4,GAS6,GPM6A,GRIK2,GRIK3,GRIN2A,GRIN2B,GRIN3A,HCN1,HCN4,ITGAV,JPH2,KCNA4,KCNA5,KCNAB1,KCNC3,KCND2,KCND3,KCNE4,KCNE5,KCNG2,KCNH2,KCNH3,KCNH8,KCNIP1,KCNIP3,KCNIP4,KCNJ11,KCNJ2,KCNJ4,KCNJ5,KCNJ6,KCNK12,KCNK9,KCNMA1,KCNQ1,KCNS3,LOXHD1,LRRC38,NNT,OPA1,PANX1,PICALM,PKD2,PKD2L2,RASA3,RYR2,SCN3B,SCN5A,SCN8A,SCNN1B,SCNN1G,SLC12A6,SLC12A7,SLC1A3,SLC20A2,SLC24A2,SLC24A3,SLC24A4,SLC24A5,SLC30A10,SLC30A2,SLC30A5,SLC39A14,SLC41A1,SLC4A11,SLC4A3,SLC5A10,SLC8A1,SLC9A1,SLC9A2,STEAP3,TMCO3,TMEM37,TMEM38A,TMEM38B,TPCN2,TRDN,TRPC4,TRPC4AP,TRPM1,TRPM2,TRPM6,TRPV4,UQCRFS1,XCL1
GO Biological Process	GO:0001508	action potential	176	7.06946e-09	9.13162e-05	5.18842e-07	1.86652	AKAP6,ANK3,ATP1A1,ATP1B1,CACNA1B,CACNA1C,CACNA1D,CACNA1E,CACNB2,CHRNA4,CHRNB4,DMD,FGF12,GJA1,GLRA1,GRIK2,HCN4,KCNA5,KCND2,KCND3,KCNE5,KCNH2,KCNJ2,KCNJ5,KCNQ1,MYH14,NEDD4L,PKP2,RYR2,SCN3B,SCN5A,SCN8A,SLC8A1,TPCN2
GO Biological Process	GO:1901381	positive regulation of potassium ion transmembrane transport	177	7.66722e-09	9.90375e-05	5.59534e-07	2.79748	ABCC8,ACTN2,AKAP6,AKAP9,ANO6,ATP1B1,KCNE5,KCNH2,KCNJ2,KCNQ1,LRRC38,NOS1AP,OPRK1
GO Biological Process	GO:0043462	regulation of ATPase activity	178	7.68046e-09	9.92085e-05	5.57351e-07	2.45162	ALDOB,ATP1B1,CHTOP,DNAJA2,DNAJC10,DYNC1I1,DYNLL2,ENSG00000240045,FGF10,GABARAPL2,LTF,MYH6,MYL3,PLN,RYR2,SETMAR,SUMO1,TNNT2,TPM1
GO Biological Process	GO:0001698	gastrin-induced gastric acid secretion	179	7.84368e-09	0.000101317	5.66016e-07	20.9818	HRH2
GO Biological Process	GO:0001697	histamine-induced gastric acid secretion	179	7.84368e-09	0.000101317	5.66016e-07	20.9818	HRH2
GO Biological Process	GO:0060316	positive regulation of ryanodine-sensitive calcium-release channel activity	181	8.83101e-09	0.00011407	6.30222e-07	5.31426	AKAP6,CALM2,JPH2,TRDN
GO Biological Process	GO:0034334	adherens junction maintenance	182	8.97247e-09	0.000115897	6.36799e-07	8.55057	PKP2
GO Biological Process	GO:0034762	regulation of transmembrane transport	183	9.45543e-09	0.000122136	6.67409e-07	1.41558	ABCC8,ACTN2,ADRB2,AKAP6,AKAP9,ANK3,ANO6,ASIC2,ATP1B1,ATP2B4,CA2,CACNA1B,CACNA1C,CACNA1D,CACNA1E,CACNA2D3,CACNA2D4,CACNB2,CACNB4,CACNG1,CACNG2,CACNG4,CACNG5,CALM2,CAPN3,CFTR,CHD7,CLCN4,CLIC6,CNKSR3,COMMD1,CRACR2A,CRBN,DMD,DPP10,EHD3,ENSG00000240045,EPHB2,F2RL3,FGF12,FGF14,FMR1,FXYD4,GJA1,GRIN2A,GRIN2B,GRIN3A,HCN1,HCN4,IRS2,JPH2,JPH4,KCNA4,KCNA5,KCNAB1,KCNC3,KCND2,KCND3,KCNE4,KCNE5,KCNG2,KCNH2,KCNH3,KCNH8,KCNIP1,KCNIP3,KCNIP4,KCNJ11,KCNJ2,KCNJ4,KCNJ5,KCNJ6,KCNK12,KCNMA1,KCNQ1,KCNRG,KCNS3,KLHL24,LRRC38,MYO5A,NEDD4,NEDD4L,NETO1,NETO2,NLGN1,NOS1,NOS1AP,NPSR1,OPRK1,OSR1,PDCD5,PDE4D,PKD2,PLN,PPARGC1A,PTPN3,RAMP3,RYR2,SCN3B,SCN5A,SCN8A,SELENON,SLC8A1,SLC9A1,SNCA,STK39,SUMO1,TESC,TMEM110,TMEM37,TPCN2,TRDN,UTRN,VDAC1,VDAC3,WNK2,WWP2,XCL1
GO Biological Process	GO:1904019	epithelial cell apoptotic process	184	9.84414e-09	0.000127157	6.9107e-07	3.32251	BID,BMPR2,DAB2IP,FAS,IL10,MAP3K5,RYR2,TGFBR2
GO Biological Process	GO:0044087	regulation of cellular component biogenesis	185	1.06752e-08	0.000137892	7.4536e-07	1.29658	ACTR3,ACTR3B,ADGRL3,ALOX15,ANKRD27,ASAP1,ASIC2,AUTS2,BBS10,BCL2L11,BCLAF1,BDNF,BID,BMP7,CAND1,CBLN1,CCSAP,CD36,CDC42EP4,CENPJ,CEP120,CEP295,CHGA,CHMP4B,CLASP1,CLASP2,CLSTN1,CLSTN2,CLU,CNOT1,COBL,COLQ,CRBN,CSF3,CTNNB1,CTNNBIP1,CTTN,CUX2,DAB2IP,DAPK3,DKK1,DLG5,DNAJB8,DNAJC15,DNM1L,DNM3,DPYSL3,EFNA5,EIF4EBP1,EPB41L5,EPHA3,EPHB1,EPHB2,EPHB3,ERCC5,FAF1,FAM98A,FAS,FER,FHOD3,FKBP4,FMN1,FMR1,FNBP1L,FNIP2,FZD5,GBP5,GJA1,GPM6A,GREM1,GRID2,GSK3B,HCLS1,HDAC4,HEATR1,HEY2,HNF1A,ICE1,IDE,IL1RAP,INSM1,IRF8,ITGB1BP1,KANK1,KIRREL1,KLF5,LDB2,LDLRAD4,LMOD2,LMOD3,LRRN1,LRRTM1,LRRTM2,LRRTM3,LRTM1,MACF1,MALSU1,MITF,MPP7,MTPN,MYLK3,MYOC,NBDY,NCK2,NECTIN1,NKX2-5,NLGN1,NLRC3,NRP1,NRXN1,NSMAF,NTRK2,NTRK3,NUDT16,ORMDL3,PARP1,PDCD6IP,PEX14,PHLDB2,PIK3R1,PIP4K2A,PKP2,PLK4,PMEPA1,PODXL,PPFIA1,PPM1A,PRKN,PROX1,PSMC1,PSMC3,PTK2,PTPN11,PTPRD,PTPRJ,RAB17,RAB33B,RAB3GAP2,RAF1,RAP1GAP,RAPGEF1,RAPGEF2,RDX,RGS2,RICTOR,RPA3,S100A10,S1PR1,SACS,SAXO1,SDC1,SDC4,SEC22B,SEPT7,SH3GLB1,SHQ1,SLC9A1,SLIT1,SLITRK1,SLITRK5,SMAD3,SMAD6,SNCA,SNX9,SOX9,SPIDR,SPTB,SPTBN1,STAG2,STAM,STMN1,SUB1,SUMO1,SVIP,SYNDIG1,SYNE2,TACR1,TBC1D7,TBX20,TENM2,TFIP11,THBS2,TLR2,TMEM27,TPM1,TRABD2A,TRABD2B,TRAPPC12,TRPM2,TSC1,UBE2V2,VDAC3,VEGFA,WASF1,WASL,WHAMM,WNT4,WNT5A,ZMYND8
GO Biological Process	GO:1902533	positive regulation of intracellular signal transduction	186	1.06944e-08	0.00013814	7.42687e-07	1.29656	ACKR3,ADCYAP1,ADRA1A,ADRA1B,ADRB2,ADRB3,AKAP6,ALK,ALKAL2,ALOX15,ANKRD6,AR,ARL2BP,ARL6IP5,AUTS2,BANK1,BCL2L11,BCLAF1,BID,BMP2,BMPER,C8orf4,CALM2,CARTPT,CAV2,CCL2,CD36,CD80,CDH13,CDH2,CDK1,CDON,CHRNA7,COPS8,CSF1R,CSF3,CTNNB1,CXCR4,CYP1B1,DAB2IP,DCN,DDX60,DKK1,DLG5,DNM1L,DUSP22,DUSP7,ECT2,EDA,EDAR,EPHA8,F2RL3,FASLG,FBXW7,FGF10,FGF16,FGF18,FGF3,FGF4,FGF7,FGF9,FGFR1,FGFR2,FIS1,FSHR,FZD5,FZD7,FZD8,GADD45A,GADD45G,GAS6,GCNT2,GDF6,GJA1,GOLPH3,GPNMB,GPR183,GPR20,GPR37L1,GPRC5B,GREM1,GRM1,GRM4,HAND2,HCLS1,HES1,HGF,HIPK2,HMOX1,IL12A,IL12B,IL15,IL20,IL20RA,IL23R,IL24,IL6ST,IRS1,IRS2,ITGAV,ITGB1BP1,JCAD,JPH2,KIDINS220,KSR2,LARS,LTF,MALT1,MAP3K1,MAP3K15,MAP3K5,MAPKAPK2,MAPKAPK3,MAPKAPK5,MAS1,MAVS,MID1,MIF,MIOS,MTDH,MYOC,NCK2,NDFIP2,NDRG4,NECAB2,NEDD4,NLGN1,NOD1,NOS1AP,NPNT,NRG1,NRG2,NRP1,NTF3,NTRK2,NTRK3,OPRK1,OSBPL8,PDCD10,PDCD4,PDE8A,PDGFA,PDGFD,PELI2,PIBF1,PIK3CD,PIK3R1,PKD2,PPM1A,PRKD1,PRKN,PRL,PRLR,PROK2,PTK2,PTP4A3,PTPN11,PTPRJ,RAF1,RAMP3,RAPGEF1,RAPGEF2,RASD2,RASGEF1A,RICTOR,ROBO1,ROR1,ROR2,RRAGC,RRAGD,RTN4,S100B,SEMA4D,SEMA5A,SIAH1,SLC30A10,SLC9A1,SOX11,SOX2,SOX9,SPPL3,SPRED1,SPRED2,SPRY2,TAB2,TDGF1,TGFA,TICAM1,TLR2,TMED4,TNFAIP8L3,TNFRSF19,TNFSF10,TNFSF18,TNIK,TRAT1,TRDN,TRIM44,TRPV4,TSPYL5,UBE3A,UNC5B,UNC5CL,VAPA,VEGFA,WLS,WNT5A,WWC1,XCL1,XDH,ZDHHC13,ZDHHC17,ZNF622
GO Biological Process	GO:0093001	glycolysis from storage polysaccharide through glucose-1-phosphate	187	1.14634e-08	0.000148073	7.91834e-07	73.4706	PFKM
GO Biological Process	GO:0014041	regulation of neuron maturation	188	1.17679e-08	0.000152006	8.08542e-07	4.31869	BCL11A,OPA1,RET
GO Biological Process	GO:0090336	positive regulation of brown fat cell differentiation	189	1.30541e-08	0.00016862	8.92168e-07	5.86079	PRDM16
GO Biological Process	GO:0001997	positive regulation of the force of heart contraction by epinephrine-norepinephrine	190	1.30902e-08	0.000169087	8.8993e-07	9.31859	ADRA1A
GO Biological Process	GO:0033313	meiotic cell cycle checkpoint	191	1.37562e-08	0.000177689	9.30307e-07	10.649	NSUN2
GO Biological Process	GO:0090335	regulation of brown fat cell differentiation	192	1.4407e-08	0.000186096	9.69248e-07	3.83732	DUSP10,FTO,PRDM16,TRPV4
GO Biological Process	GO:2000360	negative regulation of binding of sperm to zona pellucida	193	1.44189e-08	0.000186249	9.65023e-07	9.23569	ZP4
GO Biological Process	GO:1902305	regulation of sodium ion transmembrane transport	194	1.46352e-08	0.000189043	9.74447e-07	2.27865	ANK3,ATP1B1,ATP2B4,CNKSR3,COMMD1,DMD,FGF12,FXYD4,KLHL24,NEDD4,NEDD4L,NETO1,NETO2,NOS1,OSR1,PTPN3,SCN3B,SCN5A,SLC9A1,STK39,TESC,UTRN,WNK2
GO Biological Process	GO:0043038	amino acid activation	195	1.56191e-08	0.000201751	1.03462e-06	2.85185	AARS2,AIMP2,EARS2,FARS2,FARSB,GATB,LARS,NARS2,PARS2,RARS2,TARS,TARSL2,YARS2
GO Biological Process	GO:0043467	regulation of generation of precursor metabolites and energy	196	1.57392e-08	0.000203303	1.03726e-06	2.05634	BNIP3,CDK1,DNAJC15,DYRK2,GSK3B,HDAC4,IRS1,IRS2,LEXM,NOA1,NOS2,NUP160,NUP205,NUP54,NUPL2,OPRK1,PFKFB2,PPARGC1A,PPP1R3B,PRDM16,PRKAA2,RANBP2,SELENOS,SNCA,TRPV4,UQCC2
GO Biological Process	GO:1902065	response to L-glutamate	197	1.75935e-08	0.000227256	1.15358e-06	4.82421	BCL11A,OPA1
GO Biological Process	GO:0098655	cation transmembrane transport	198	1.80239e-08	0.000232814	1.17583e-06	1.38581	ABCC8,AFG3L2,ANO10,ANO6,ASIC2,ASIC3,ASIC5,ATP1A1,ATP1A3,ATP1B1,ATP2A2,ATP2B1,ATP2B2,ATP2B4,ATP4B,ATP5A1,ATP5G3,ATP6V1B2,ATP6V1C1,ATP6V1C2,ATP6V1F,ATP6V1H,CACNA1B,CACNA1C,CACNA1D,CACNA1E,CACNA2D3,CACNA2D4,CACNB2,CACNB4,CACNG1,CACNG2,CACNG4,CACNG5,CHRNA10,CHRNA7,CHRNB3,CNGB1,CNNM4,COX10,COX5A,COX6A1,COX6A2,COX6C,COX7B2,CYB5A,ENSG00000284299,FXYD4,GAS6,GPM6A,GRIK2,GRIK3,GRIN2A,GRIN2B,GRIN3A,HCN1,HCN4,ITGAV,JPH2,KCNA4,KCNA5,KCNAB1,KCNC3,KCND2,KCND3,KCNE4,KCNE5,KCNG2,KCNH2,KCNH3,KCNH8,KCNIP1,KCNIP3,KCNIP4,KCNJ11,KCNJ2,KCNJ4,KCNJ5,KCNJ6,KCNK12,KCNK9,KCNMA1,KCNQ1,KCNS3,LOXHD1,LRRC38,NNT,OPA1,PANX1,PICALM,PIEZO2,PKD2,PKD2L2,RASA3,RYR2,SCN3B,SCN5A,SCN8A,SCNN1B,SCNN1G,SLC12A2,SLC12A6,SLC12A7,SLC1A3,SLC1A4,SLC20A2,SLC22A4,SLC22A5,SLC24A2,SLC24A3,SLC24A4,SLC24A5,SLC30A10,SLC30A2,SLC30A5,SLC39A14,SLC41A1,SLC4A11,SLC4A3,SLC5A10,SLC7A1,SLC8A1,SLC9A1,SLC9A2,STEAP3,TMCO3,TMEM37,TMEM38A,TMEM38B,TMEM63C,TPCN2,TRDN,TRPC4,TRPC4AP,TRPM1,TRPM2,TRPM6,TRPV4,UQCRFS1,XCL1
GO Biological Process	GO:0086029	Purkinje myocyte to ventricular cardiac muscle cell signaling	199	1.90758e-08	0.000246402	1.2382e-06	7.23993	RYR2,SCN5A
GO Biological Process	GO:0097264	self proteolysis	200	2.11613e-08	0.00027334	1.3667e-06	3.76249	CAPN3,TENM2,TENM3,TENM4
GO Biological Process	GO:0032409	regulation of transporter activity	201	2.25183e-08	0.000290869	1.44711e-06	1.58694	ABCC8,ACTN2,ADRB2,AKAP6,AKAP9,ANK3,ATP1B1,CACNA1D,CACNB2,CACNB4,CACNG2,CACNG4,CACNG5,CALM2,CFTR,CNKSR3,CRACR2A,DMD,EHD3,ENSG00000240045,EPHB2,FGF12,FGF14,FMR1,FXYD4,GJA1,JPH2,JPH4,KCNAB1,KCNE5,KCNJ11,KCNRG,KLHL24,LRRC38,MYO5A,NDFIP2,NEDD4,NEDD4L,NETO1,NETO2,NLGN1,NOS1,NOS1AP,OSR1,PDE4D,PKD2,PLN,PPARGC1A,PTPN3,RYR2,SCN3B,SELENON,SGK1,SLC9A1,SNCA,STK39,SUMO1,TESC,TMEM110,TRDN,UTRN,WNK2,WWP2
GO Biological Process	GO:0003220	left ventricular cardiac muscle tissue morphogenesis	202	2.25288e-08	0.000291004	1.44061e-06	8.86147	RYR2
GO Biological Process	GO:0008542	visual learning	203	2.39344e-08	0.00030916	1.52296e-06	2.49024	ABCC8,ATP1A3,GRIN2A,HRH2,ITGB1,LRRN4,MEIS2,NDRG4,NETO1,NPS
GO Biological Process	GO:1990708	conditioned place preference	204	2.67138e-08	0.000345062	1.69148e-06	9.96722	OPRK1
GO Biological Process	GO:1901896	positive regulation of calcium-transporting ATPase activity	205	2.70686e-08	0.000349645	1.70559e-06	7.77003	RYR2,SUMO1
GO Biological Process	GO:0014898	cardiac muscle hypertrophy in response to stress	206	2.96401e-08	0.000382861	1.85855e-06	3.4885	ATP2A2,GATA6,HDAC4,HEY2,MYH7,PPP3CA
GO Biological Process	GO:0048747	muscle fiber development	207	3.02665e-08	0.000390953	1.88866e-06	2.73743	ACTA1,AFG3L2,CAV2,CXADR,DMD,LMOD3,MYH6,MYL2,MYPN,PPP3CA,SELENON,TTN,VEGFA
GO Biological Process	GO:0002159	desmosome assembly	208	3.10188e-08	0.000400669	1.9263e-06	7.67818	PKP2
GO Biological Process	GO:0001654	eye development	209	3.17352e-08	0.000409923	1.96135e-06	1.4288	ACHE,ARID1A,ATOH7,ATP2B1,ATP2B4,ATP8A2,BAK1,BCL11B,BMP6,BMP7,BMPR1B,BMPR2,CACNA1C,CC2D2A,CDKN1C,CDON,CHD7,COL8A1,CRB1,CRYBA4,CRYBB2,CRYGS,CTNNB1,CYP1B1,DLL1,DSCAM,EFEMP1,EPHB1,EPHB2,FASLG,FBN2,FGF10,FGF9,FJX1,FOXC1,FOXF2,FZD5,GLI3,GPM6A,GRHL2,HCN1,HIPK2,INHBA,IRX5,JAG1,LHX2,LPCAT1,MAB21L2,MAF,MAN2A1,MEGF11,MEIS1,MEIS2,MFN2,MYF5,MYOM1,MYOM2,NDP,NECTIN1,NIPBL,NKD1,NR2E3,NRP1,NTRK2,NTRK3,OLFM3,OPA1,PRDM1,PROM1,PROX1,PTF1A,PTN,PTPRM,RAB11FIP4,RAB18,RARB,RARG,RAX,RET,RORB,RPE65,RS1,SDK1,SDK2,SHH,SIPA1L3,SMAD3,SOX11,SOX2,SOX9,SP3,TENM3,TFAP2A,TGFBR2,TH,TRPM1,TSPAN12,VEGFA,WNT2,WNT5A,WNT9A,WNT9B,WT1,ZDHHC16
GO Biological Process	GO:1903779	regulation of cardiac conduction	210	3.33402e-08	0.000430656	2.05074e-06	2.17416	ATP1A1,ATP1A3,ATP1B1,ATP2A2,ATP2B1,ATP2B2,ATP2B4,CALM2,CXADR,EHD3,FXYD4,KCNJ11,NKX2-5,NOS1,PDE4D,PLN,RYR2,SLC8A1,TMEM65,TNNI3K,TRDN
GO Biological Process	GO:0045989	positive regulation of striated muscle contraction	211	3.37347e-08	0.000435751	2.06517e-06	4.4212	ADRA1A,ATP1A1,CHGA,KCNQ1,NOS1AP,RGS2
GO Biological Process	GO:2000359	regulation of binding of sperm to zona pellucida	212	3.50391e-08	0.000452599	2.1349e-06	8.50439	ZP4
GO Biological Process	GO:0086042	cardiac muscle cell-cardiac muscle cell adhesion	213	3.52972e-08	0.000455934	2.14054e-06	4.85981	CTNNA3,CXADR,DSP,PKP2
GO Biological Process	GO:1903430	negative regulation of cell maturation	214	4.13397e-08	0.000533985	2.49526e-06	4.80995	BCL11A
GO Biological Process	GO:0002934	desmosome organization	215	4.14108e-08	0.000534904	2.48792e-06	4.80941	DSP,NECTIN1,PERP,PKP2
GO Biological Process	GO:0002074	extraocular skeletal muscle development	216	4.54666e-08	0.000587292	2.71894e-06	5.05066	MYOM1,MYOM2
GO Biological Process	GO:0036493	positive regulation of translation in response to endoplasmic reticulum stress	217	5.10406e-08	0.000659292	3.03821e-06	8.21033	NCK2
GO Biological Process	GO:0032412	regulation of ion transmembrane transporter activity	218	5.21627e-08	0.000673786	3.09076e-06	1.60015	ABCC8,ACTN2,ADRB2,AKAP6,AKAP9,ANK3,ATP1B1,CACNA1D,CACNB2,CACNB4,CACNG2,CACNG4,CACNG5,CALM2,CFTR,CNKSR3,CRACR2A,DMD,EHD3,ENSG00000240045,EPHB2,FGF12,FGF14,FMR1,FXYD4,JPH2,JPH4,KCNAB1,KCNE5,KCNJ11,KCNRG,KLHL24,LRRC38,MYO5A,NEDD4,NEDD4L,NETO1,NETO2,NLGN1,NOS1,NOS1AP,OSR1,PDE4D,PKD2,PLN,PPARGC1A,PTPN3,RYR2,SCN3B,SELENON,SLC9A1,STK39,SUMO1,TESC,TMEM110,TRDN,UTRN,WNK2,WWP2
GO Biological Process	GO:0018022	peptidyl-lysine methylation	219	5.47718e-08	0.000707487	3.23053e-06	2.14296	CTR9,EED,EEF1AKMT1,EEF2KMT,KMT2C,NSD3,PRDM16,PRDM5,PRDM6,PRDM9,PWP1,RTF1,SETD3,SETD4,SETD6,SETD7,SETMAR,SMYD1,SMYD2,SMYD3,TET2
GO Biological Process	GO:0045110	intermediate filament bundle assembly	220	6.23067e-08	0.000804816	3.65825e-06	6.56674	PKP1,PKP2
GO Biological Process	GO:0051045	negative regulation of membrane protein ectodomain proteolysis	221	6.26574e-08	0.000809346	3.6622e-06	6.03712	IL10,LRIG2,PTPN3
GO Biological Process	GO:0043414	macromolecule methylation	222	6.66655e-08	0.000861118	3.87891e-06	1.68624	ASZ1,ATRX,BTG1,COPRS,CTCFL,CTR9,DMAP1,EED,EEF1AKMT1,EEF2KMT,FAM98A,FBLL1,GNAS,HEMK1,KMT2C,MAEL,METTL11B,METTL15,METTL4,NSD3,NSUN2,NSUN6,PCMT1,PCMTD1,PIWIL4,PRDM16,PRDM5,PRDM6,PRDM9,PRMT6,PRMT8,PRMT9,PWP1,RTF1,SATB1,SETD3,SETD4,SETD6,SETD7,SETMAR,SMYD1,SMYD2,SMYD3,TDRD1,TDRD9,TET2,THUMPD2,TRMT10B,ZFP57
GO Biological Process	GO:0060467	negative regulation of fertilization	223	6.94314e-08	0.000896845	4.02173e-06	7.97644	ZP4
GO Biological Process	GO:0006418	tRNA aminoacylation for protein translation	224	7.47134e-08	0.000965073	4.30836e-06	2.97401	AARS2,AIMP2,EARS2,FARS2,FARSB,LARS,NARS2,PARS2,RARS2,TARS,TARSL2,YARS2
GO Biological Process	GO:0060989	lipid tube assembly involved in organelle fusion	225	7.90118e-08	0.0010206	4.53598e-06	383.888	PCDHGA3
GO Biological Process	GO:0043502	regulation of muscle adaptation	226	9.20198e-08	0.00118862	5.25938e-06	2.00724	AKAP6,ATP2A2,ATP2B4,CAMK2B,CTDP1,FBXO32,FOXO1,GLRX3,GTF2I,GTF2IRD1,HAND2,HDAC4,IL6ST,JARID2,MLIP,MTPN,MYH7,NR4A3,PARP1,PDE9A,PPARGC1A,PPP3CA,RGS2,SCN5A,SLC9A1,SMAD3,TNNI1,TRIM63,UTRN
GO Biological Process	GO:0009141	nucleoside triphosphate metabolic process	227	9.46537e-08	0.00122264	5.38609e-06	1.78322	ADCYAP1,AK4,AK5,AK8,ALDOB,ATP1B1,ATP5A1,ATP5G3,ATP6V1B2,BID,CMPK2,COX10,COX5A,COX6A1,COX6A2,COX6C,FXN,HK2,HK3,ITPA,MOCS1,MSH2,MYH6,MYH7,NDUFA10,NDUFAF1,NDUFB4,NDUFB9,NDUFS4,NDUFS6,NDUFV2,NUDT16,OGDH,OPA1,PARP1,PFKFB2,PFKM,PFKP,PGM1,SDHA,SDHD,SDHD,SLC25A13,SNCA,TBPL1,UCK2,UQCRFS1
GO Biological Process	GO:0086068	Purkinje myocyte to ventricular cardiac muscle cell communication	228	9.68439e-08	0.00125093	5.48654e-06	6.32978	RYR2,SCN5A
GO Biological Process	GO:0009144	purine nucleoside triphosphate metabolic process	229	9.94265e-08	0.00128429	5.60826e-06	1.82622	ADCYAP1,AK4,AK5,ALDOB,ATP1B1,ATP5A1,ATP5G3,ATP6V1B2,BID,COX10,COX5A,COX6A1,COX6A2,COX6C,FXN,HK2,HK3,ITPA,MOCS1,MSH2,MYH6,MYH7,NDUFA10,NDUFAF1,NDUFB4,NDUFB9,NDUFS4,NDUFS6,NDUFV2,NUDT16,OGDH,OPA1,PARP1,PFKFB2,PFKM,PFKP,PGM1,SDHA,SDHD,SDHD,SLC25A13,SNCA,UQCRFS1
GO Biological Process	GO:0060478	acrosomal vesicle exocytosis	230	1.18314e-07	0.00152827	6.64463e-06	6.22457	EQTN,SYT6,ZP4
GO Biological Process	GO:0009199	ribonucleoside triphosphate metabolic process	231	1.20663e-07	0.0015586	6.74718e-06	1.82478	ADCYAP1,AK4,AK5,ALDOB,ATP1B1,ATP5A1,ATP5G3,ATP6V1B2,BID,COX10,COX5A,COX6A1,COX6A2,COX6C,FXN,HK2,HK3,ITPA,MOCS1,MSH2,MYH6,MYH7,NDUFA10,NDUFAF1,NDUFB4,NDUFB9,NDUFS4,NDUFS6,NDUFV2,OGDH,OPA1,PARP1,PFKFB2,PFKM,PFKP,PGM1,SDHA,SDHD,SDHD,SLC25A13,SNCA,UCK2,UQCRFS1
GO Biological Process	GO:0051093	negative regulation of developmental process	232	1.31518e-07	0.00169882	7.32249e-06	1.25658	ABCC8,ADAMTS7,ADAMTS9,ADCY6,ADCYAP1,ADRB2,ADRB3,ANXA1,APOH,ASAP1,ASCL1,ASCL2,AXIN2,BCL11A,BCOR,BDNF,BMP2,BMP5,BMP7,BMPR2,BNIP3,CAPN3,CARTPT,CCL2,CCND1,CLASP1,CLASP2,COL4A2,CTDP1,CTNNB1,CTR9,DAB1,DAB2IP,DCC,DCN,DIXDC1,DKK1,DLL1,DNM1L,DNM3,DPYSL3,DUSP10,EFEMP1,EFNA5,EFNB2,EIF4ENIF1,EPHB1,EPHB2,FAM60A,FASLG,FBXW7,FGF10,FGF3,FKBP4,FOXA1,FOXC1,FOXO1,FSTL4,FXN,FZD3,FZD7,GAK,GAS6,GJA1,GLI2,GLI3,GPR37L1,GPR68,GREM1,GRHL2,GSK3B,GTF2I,HAND2,HDAC4,HES1,HEY2,HLA-G,HMG20A,HMGB3,ID2,IDH2,INHBA,IRX3,ISL2,ITGAV,ITGB1,ITGB1BP1,JAG1,JARID2,KANK1,KIAA0319,LBH,LDLRAD4,LINGO1,LMX1A,LRIG2,LTF,MARCH5,MEIS1,MEIS2,MIB1,MIF,MIXL1,MSX2,MTMR2,MYC,MYCN,NFIB,NFKBIA,NKD1,NKX2-5,NKX6-1,NKX6-2,NLGN1,NMRK2,NR0B1,NRG1,NRP1,NTN1,NTRK3,OSR1,PAFAH1B1,PAX8,PBX1,PDCD10,PDCD4,PHLDB2,PIK3R1,PKP2,PMP22,PPARGC1A,PPP3CA,PRDM6,PRICKLE1,PRKN,PTCH1,PTK2,PTN,PTPRG,PTPRM,RAB29,RAI1,RANBP3L,RAPGEF2,RARB,RARG,RBPJ,RGMA,RIOX1,RNF6,ROBO1,RORB,RTN4,RUNX1T1,S100B,SAV1,SEMA4D,SEMA5A,SFMBT1,SHH,SIX2,SLC30A10,SLIT1,SMAD3,SMAD7,SNAPIN,SOSTDC1,SOX11,SOX2,SOX3,SOX9,SPRED1,SYT4,TBX3,TBX5,TGFBR2,THBS2,THBS4,THOC1,TJP2,TLR2,TMEM131L,TMEM176B,TNFRSF11B,TNFSF18,TNFSF4,TNR,TRIB1,TRIB2,TRIM11,TRIO,TRPV4,TSC1,UBE3A,UCMA,USH2A,WNT4,WNT5A,WNT9A,WNT9B,WT1,WWC1,WWC3,XDH,ZADH2,ZFPM2,ZHX2,ZNF365,ZNF536,ZNF706
GO Biological Process	GO:0022898	regulation of transmembrane transporter activity	233	1.36246e-07	0.00175989	7.55316e-06	1.56801	ABCC8,ACTN2,ADRB2,AKAP6,AKAP9,ANK3,ATP1B1,CACNA1D,CACNB2,CACNB4,CACNG2,CACNG4,CACNG5,CALM2,CFTR,CNKSR3,CRACR2A,DMD,EHD3,ENSG00000240045,EPHB2,FGF12,FGF14,FMR1,FXYD4,GJA1,JPH2,JPH4,KCNAB1,KCNE5,KCNJ11,KCNRG,KLHL24,LRRC38,MYO5A,NEDD4,NEDD4L,NETO1,NETO2,NLGN1,NOS1,NOS1AP,OSR1,PDE4D,PKD2,PLN,PPARGC1A,PTPN3,RYR2,SCN3B,SELENON,SLC9A1,STK39,SUMO1,TESC,TMEM110,TRDN,UTRN,WNK2,WWP2
GO Biological Process	GO:0007172	signal complex assembly	234	1.39127e-07	0.0017971	7.67991e-06	6.1405	NCK2,PTK2
GO Biological Process	GO:0090200	positive regulation of release of cytochrome c from mitochondria	235	1.51462e-07	0.00195644	8.32528e-06	3.7351	BAK1,BCL2L11,BID,BNIP3,DNM1L,PDCD5,TNFSF10
GO Biological Process	GO:0003099	positive regulation of the force of heart contraction by chemical signal	236	1.68186e-07	0.00217246	9.20533e-06	6.61359	ADRA1A,EDN2
GO Biological Process	GO:0086036	regulation of cardiac muscle cell membrane potential	237	1.71228e-07	0.00221175	9.33229e-06	5.19589	ATP1A3,ATP2A2,EHD3,PLN,SLC9A1,TRDN
GO Biological Process	GO:0034968	histone lysine methylation	238	1.80723e-07	0.0023344	9.80839e-06	2.21511	CTR9,EED,KMT2C,NSD3,PRDM16,PRDM5,PRDM6,PRDM9,PWP1,RTF1,SETD3,SETD6,SETD7,SETMAR,SMYD1,SMYD2,SMYD3,TET2
GO Biological Process	GO:0009205	purine ribonucleoside triphosphate metabolic process	239	1.87187e-07	0.0024179	1.01167e-05	1.82662	ADCYAP1,AK4,AK5,ALDOB,ATP1B1,ATP5A1,ATP5G3,ATP6V1B2,BID,COX10,COX5A,COX6A1,COX6A2,COX6C,FXN,HK2,HK3,ITPA,MOCS1,MSH2,MYH6,MYH7,NDUFA10,NDUFAF1,NDUFB4,NDUFB9,NDUFS4,NDUFS6,NDUFV2,OGDH,OPA1,PARP1,PFKFB2,PFKM,PFKP,PGM1,SDHA,SDHD,SDHD,SLC25A13,SNCA,UQCRFS1
GO Biological Process	GO:0010918	positive regulation of mitochondrial membrane potential	240	1.91567e-07	0.00247447	1.03103e-05	9.4097	BID
GO Biological Process	GO:0043254	regulation of protein complex assembly	241	1.93368e-07	0.00249774	1.0364e-05	1.46569	ACTR3,ACTR3B,ALOX15,ANKRD27,ASAP1,BBS10,BCL2L11,BCLAF1,BID,CAND1,CD36,CDC42EP4,CLASP1,CLU,CRBN,CSF3,CTNNB1,CTNNBIP1,CTTN,DAB2IP,DKK1,DNAJC15,DNM1L,EIF4EBP1,ERCC5,FAF1,FAS,FER,FHOD3,FKBP4,FMN1,FNIP2,GBP5,GSK3B,HCLS1,HEY2,HNF1A,ICE1,IDE,INSM1,IRF8,KANK1,KIRREL1,LDLRAD4,LMOD2,LMOD3,MITF,MPP7,MTPN,NCK2,NKX2-5,NLRC3,PARP1,PEX14,PMEPA1,PPM1A,PSMC1,PSMC3,PTPN11,RAF1,RDX,RGS2,RICTOR,RPA3,SH3GLB1,SMAD6,SNCA,SNX9,SPIDR,SPTB,SPTBN1,STMN1,SUB1,SUMO1,SVIP,TBX20,TFIP11,TMEM27,TRABD2A,TRABD2B,TRAPPC12,VEGFA,WASF1,WASL,WHAMM
GO Biological Process	GO:0050873	brown fat cell differentiation	242	1.99182e-07	0.00257283	1.06315e-05	2.79352	ADRB2,ADRB3,ARL4A,BNIP3,EBF2,MB,MRAP,PPARGC1A,PRDM16,RGS2
GO Biological Process	GO:2001259	positive regulation of cation channel activity	243	2.24197e-07	0.00289595	1.19175e-05	2.2594	ABCC8,ACTN2,AKAP6,ANK3,CACNB2,CALM2,CRACR2A,EHD3,EPHB2,FGF14,JPH2,KCNJ11,LRRC38,NOS1AP,PKD2,TMEM110,TRDN
GO Biological Process	GO:0030488	tRNA methylation	244	2.25056e-07	0.00290704	1.19141e-05	3.64977	NSUN2,NSUN6,THUMPD2,TRMT10B
GO Biological Process	GO:0001978	regulation of systemic arterial blood pressure by carotid sinus baroreceptor feedback	245	2.26531e-07	0.0029261	1.19433e-05	6.43968	ADRA1A,CHRNA7
GO Biological Process	GO:1905475	regulation of protein localization to membrane	246	2.27392e-07	0.00293722	1.19399e-05	1.72098	ACSL3,ANK3,AR,ARHGEF16,BCL2L11,BID,C2CD5,CCL2,CDH2,DPP10,DYNLL2,EPHA3,EPHB2,FIS1,ITGB1,ITGB1BP1,KALRN,KCNJ11,LYPD1,MAPK8,MTCL1,NECAB2,NKD2,NMT1,PDCD5,PICALM,PID1,PIK3R1,PPFIA1,PPP1R13B,PPP2R5A,PPP3CC,PRKN,PTN,RAB11A,RAMP3,SPTBN1,STX8,TFDP1,VTI1B,YWHAZ,ZMYND8
GO Biological Process	GO:0043268	positive regulation of potassium ion transport	247	2.43758e-07	0.00314862	1.27474e-05	2.34539	ABCC8,ACTN2,AKAP6,AKAP9,ANO6,ATP1B1,KCNE5,KCNH2,KCNJ2,KCNQ1,LRRC38,NOS1AP,OPRK1,STK39
GO Biological Process	GO:0032056	positive regulation of translation in response to stress	248	2.47435e-07	0.00319611	1.28876e-05	7.07065	NCK2
GO Biological Process	GO:1905064	negative regulation of vascular smooth muscle cell differentiation	249	2.86537e-07	0.0037012	1.48642e-05	8.99905	HEY2,PDCD4
GO Biological Process	GO:0003357	noradrenergic neuron differentiation	250	2.88815e-07	0.00373063	1.49225e-05	3.2788	ASCL1,HAND2,INSM1,SOX11
GO Biological Process	GO:0060452	positive regulation of cardiac muscle contraction	251	3.07911e-07	0.00397729	1.58458e-05	4.42432	ADRA1A,CHGA,KCNQ1,NOS1AP,RGS2
GO Biological Process	GO:2000649	regulation of sodium ion transmembrane transporter activity	252	3.09728e-07	0.00400076	1.5876e-05	2.23406	ANK3,ATP1B1,CNKSR3,DMD,FGF12,FXYD4,KLHL24,NEDD4,NEDD4L,NETO1,NETO2,OSR1,PTPN3,SCN3B,SLC9A1,STK39,TESC,UTRN,WNK2
GO Biological Process	GO:1901137	carbohydrate derivative biosynthetic process	253	3.12869e-07	0.00404133	1.59736e-05	1.34339	ADA2,ADAMTS5,ADAMTS7,ADAMTSL1,ADCY1,ADCY10,ADCY2,ADCY5,ADCY6,ADCY8,ADCY9,AK5,ALG12,AMD1,ART1,ART3,ATP5A1,ATP5G3,B3GALNT1,B3GALNT2,B3GALT1,B3GALT2,B3GALT5,B3GAT1,B3GLCT,B3GNT2,B3GNT7,B4GALT7,BMPR1B,BMPR2,CHST11,CHST2,CHST9,CHSY1,CMPK2,COG3,COG7,CSPG5,CWH43,DCN,DCTD,DERL3,DHDDS,DHFR2,DHODH,DPY19L1,DPY19L2,EXT1,EXTL1,EXTL3,FUT10,FUT5,GALNT1,GALNT10,GALNT14,GALNT15,GALNT16,GALNT17,GCNT2,GCNT3,GK,GOLPH3,GPC1,GPC5,GPC6,GUCA2B,GUCY1A2,GUCY1A3,GUCY1B3,HPF1,HPRT1,HS3ST1,HS3ST2,HS3ST3A1,HS3ST3B1,HS6ST1,LARGE1,LMAN1,MAN1A1,MAN1C1,MAN2A1,MGAT4C,MGAT5,MPI,MUC3A,MUCL1,MVD,NAGPA,NT5E,PANK1,PANK3,PARP1,PARP16,PIGC,PIGK,PIGN,PPCS,PRPS1,PRPS1L1,PRTFDC1,PUDP,RRM1,SDC1,SDC4,SLC25A13,SLC35B3,SNAI3,ST3GAL1,ST3GAL3,ST3GAL6,ST6GAL2,ST6GALNAC5,ST8SIA1,ST8SIA2,ST8SIA5,STT3A,STT3B,TBPL1,TET2,TIPARP,TKT,TMEM5,TNKS,TRIP11,TUSC3,UCK2,UGCG,UGGT1,UMPS,UST
GO Biological Process	GO:0007005	mitochondrion organization	254	3.22301e-07	0.00416316	1.63904e-05	1.46907	AARS2,ACSS2,AFG3L2,AGK,ATG14,ATG4C,ATP5A1,ATP5G3,BAK1,BCL2L11,BCS1L,BID,BNIP3,CAV2,CHCHD3,CLU,CLUH,COX10,COX18,CXADR,DMAC1,DNAJA3,DNAJC19,DNM1L,DNM3,DYNLL2,EARS2,ELAC2,EYA2,FIS1,FXN,GABARAPL2,GATB,GCLC,GDAP1,GSK3B,HK2,HSPA4,IDH2,IMMP2L,MAN2A1,MAPK8,MFN2,MRPL21,MRPL30,MRPL33,MRPL36,MRPL37,MRPL46,MRPL58,MRPS11,MRPS22,MRPS23,MRPS30,MRPS36,MRPS5,MRRF,MTERF1,MTFR2,MTIF3,MTX3,MYH14,NAIF1,NDUFA10,NDUFAF1,NDUFAF2,NDUFAF4,NDUFAF5,NDUFB4,NDUFB9,NDUFS4,NDUFS6,NDUFV2,NMT1,NOA1,OPA1,PARP1,PID1,PPARGC1A,PPP1R13B,PPP3CC,PRIMPOL,PRKN,RAB29,RAB32,RARS2,SLC25A36,SLC25A46,SLC9A1,SMIM20,SMURF1,SNCA,SPATA18,TFDP1,TIMM23,TIMMDC1,TMEM11,TOMM34,TRIT1,TRMU,UQCC2,VPS13C,YARS2,YWHAZ
GO Biological Process	GO:1903937	response to acrylamide	255	3.40282e-07	0.00439543	1.7237e-05	7.69987	OPRK1
GO Biological Process	GO:0061622	glycolytic process through glucose-1-phosphate	256	3.57009e-07	0.00461149	1.80136e-05	36.5153	PFKM
GO Biological Process	GO:1901019	regulation of calcium ion transmembrane transporter activity	257	3.88132e-07	0.0050135	1.95078e-05	1.91781	AKAP6,ATP1B1,CACNB2,CACNB4,CALM2,CRACR2A,DMD,EHD3,ENSG00000240045,FGF14,FMR1,JPH2,JPH4,MYO5A,NOS1,NOS1AP,PDE4D,PKD2,PLN,RYR2,SELENON,SLC9A1,SUMO1,TMEM110,TRDN
GO Biological Process	GO:0014850	response to muscle activity	258	4.06316e-07	0.00524838	2.03426e-05	3.31078	CAPN3,FIS1,OPA1,PERM1,PPARGC1A,PRKAA2,RYR2,SRD5A1
GO Biological Process	GO:0016311	dephosphorylation	259	4.09623e-07	0.00529111	2.0429e-05	1.51162	ACP1,APTX,ATP1A1,BTRC,CA3,CPPED1,CTDP1,CTDSPL,DNAJC6,DUSP10,DUSP16,DUSP18,DUSP2,DUSP22,DUSP7,DUSP8,ENOPH1,ENSG00000284018,EPHX2,EYA1,EYA2,EYA4,INPP4B,INPP5A,ITPK1,LHPP,LPIN1,LPIN2,MTMR2,MYH6,NT5C1B-RDH14,NT5E,NUDT16,OCRL,PDP2,PDPR,PFKFB2,PLPP5,PPM1A,PPM1H,PPM1K,PPM1L,PPP1R3B,PPP1R3C,PPP2R2A,PPP2R2D,PPP3CA,PPP3CC,PPP4R1,PPTC7,PTP4A1,PTP4A3,PTPN11,PTPN14,PTPN3,PTPN4,PTPRD,PTPRG,PTPRH,PTPRJ,PTPRM,PTPRN2,PTPRU,PUDP,RNGTT,RPRD1A,SGPP2,SSU72P8,THNSL2
GO Biological Process	GO:1904879	positive regulation of calcium ion transmembrane transport via high voltage-gated calcium channel	260	4.64555e-07	0.00600065	2.30794e-05	10.0213	CACNB2
GO Biological Process	GO:0051928	positive regulation of calcium ion transport	261	4.81369e-07	0.00621784	2.38231e-05	1.88702	AKAP6,ATP1B1,BAK1,CACNA1D,CACNB2,CALM2,CAPN3,CCL2,CRACR2A,EHD3,ENSG00000240045,F2RL3,FGF14,JPH2,NPSR1,PKD2,RAMP3,RYR2,SLC9A1,SNCA,SUMO1,TMEM110,TRDN,XCL1
GO Biological Process	GO:1903146	regulation of mitophagy	262	4.91592e-07	0.0063499	2.42363e-05	2.89474	BNIP3,CTTN,DNM1L,FBXW7,FZD5,HK2,POLR3A,PRKN,SREBF1,SREBF2,USP36,VDAC1,VPS13C
GO Biological Process	GO:0098912	membrane depolarization during atrial cardiac muscle cell action potential	263	5.00722e-07	0.00646783	2.45925e-05	5.99497	CACNA1C,CACNB2,SCN5A
GO Biological Process	GO:1903912	negative regulation of endoplasmic reticulum stress-induced eIF2 alpha phosphorylation	264	5.28991e-07	0.00683297	2.58825e-05	6.57233	NCK2
GO Biological Process	GO:0003009	skeletal muscle contraction	265	5.28994e-07	0.00683301	2.5785e-05	4.49127	ATP8A2,MB,MYH14,MYH7,TNNI1
GO Biological Process	GO:0003214	cardiac left ventricle morphogenesis	266	5.60902e-07	0.00724517	2.72375e-05	3.08137	FOXF1,HAND1,HEY2,RBPJ,RYR2,TBX5,TGFBR2
GO Biological Process	GO:0015672	monovalent inorganic cation transport	267	5.6816e-07	0.00733892	2.74866e-05	1.41467	ABCC8,ANO6,ASIC2,ASIC3,ASIC5,ATP1A1,ATP1A3,ATP1B1,ATP4B,ATP5A1,ATP5G3,ATP6V1B2,ATP6V1C1,ATP6V1C2,ATP6V1F,ATP6V1H,CNGB1,CNNM4,COX10,COX5A,COX6A1,COX6A2,COX6C,COX7B2,CYB5A,ENSG00000284299,FXYD4,GRIK2,GRIK3,HCN1,HCN4,KCNA4,KCNA5,KCNAB1,KCNC3,KCND2,KCND3,KCNE4,KCNE5,KCNG2,KCNH2,KCNH3,KCNH8,KCNIP1,KCNIP3,KCNIP4,KCNJ11,KCNJ2,KCNJ4,KCNJ5,KCNJ6,KCNK12,KCNK9,KCNMA1,KCNQ1,KCNS3,LRRC38,MFSD4B,NEDD4L,NNT,PKD2,SCN3B,SCN5A,SCN8A,SCNN1B,SCNN1G,SGK1,SLC10A2,SLC10A7,SLC12A2,SLC12A6,SLC12A7,SLC15A4,SLC1A3,SLC20A2,SLC22A4,SLC22A5,SLC24A2,SLC24A3,SLC24A4,SLC24A5,SLC25A18,SLC2A12,SLC2A9,SLC35A1,SLC35A3,SLC38A1,SLC38A4,SLC38A8,SLC41A1,SLC4A11,SLC4A3,SLC5A1,SLC5A10,SLC8A1,SLC9A1,SLC9A2,TMCO3,TMEM38A,TMEM38B,TRPM2,TSC1,UQCRFS1
GO Biological Process	GO:0007423	sensory organ development	268	6.1176e-07	0.00790211	2.94855e-05	1.30187	ACHE,ARID1A,ASCL1,ATOH7,ATP2B1,ATP2B4,ATP8A2,BAK1,BCL11B,BCL2L11,BMP2,BMP6,BMP7,BMPER,BMPR1B,BMPR2,BNC2,CACNA1C,CC2D2A,CDH23,CDKN1C,CDON,CELSR1,CHD7,CHRNA10,COL8A1,CRB1,CRYBA4,CRYBB2,CRYGS,CTNNB1,CYP1B1,CYP26B1,DLL1,DSCAM,EFEMP1,EPHB1,EPHB2,EYA1,FASLG,FAT4,FBN2,FGF10,FGF9,FGFR1,FGFR2,FJX1,FOXC1,FOXF2,FREM2,FZD3,FZD5,GBX2,GLI2,GLI3,GPM6A,GRHL2,HAND2,HCN1,HES1,HEY2,HIPK2,INHBA,IRX5,JAG1,KCNQ1,LHX2,LIN7A,LPCAT1,LRIG3,MAB21L2,MAF,MAN2A1,MAPKAPK2,MEGF11,MEIS1,MEIS2,MFN2,MYF5,MYOM1,MYOM2,NDP,NECTIN1,NIPBL,NKD1,NR2E3,NR4A3,NRP1,NTN1,NTRK2,NTRK3,OLFM3,OPA1,OSR1,PAFAH1B1,PAX8,POU4F3,PRDM1,PRDM16,PROM1,PROX1,PTF1A,PTN,PTPN11,PTPRM,RAB11FIP4,RAB18,RARB,RARG,RAX,RBPJ,RET,ROR1,ROR2,RORB,RPE65,RPL38,RS1,SDC4,SDK1,SDK2,SHH,SIPA1L3,SIX2,SMAD3,SOX11,SOX2,SOX3,SOX9,SP3,SPRY2,TENM3,TFAP2A,TGFBR2,TH,TRIP11,TRPM1,TSPAN12,USH2A,VEGFA,WNT2,WNT5A,WNT9A,WNT9B,WT1,ZDHHC16
GO Biological Process	GO:1990441	negative regulation of transcription from RNA polymerase II promoter in response to endoplasmic reticulum stress	269	6.38387e-07	0.00824604	3.06544e-05	6.45374	NCK2
GO Biological Process	GO:0097345	mitochondrial outer membrane permeabilization	270	6.66908e-07	0.00861446	3.19054e-05	3.99324	BCL2L11,BID,BNIP3,EYA2
GO Biological Process	GO:0007632	visual behavior	271	6.71521e-07	0.00867403	3.20075e-05	2.21426	ABCC8,ATP1A3,GRIN2A,HRH2,ITGB1,LRRN4,MEIS2,NDRG4,NETO1,NPS
GO Biological Process	GO:0006400	tRNA modification	272	6.91586e-07	0.00893322	3.28427e-05	2.59726	AARS2,ADAT2,DUS4L,ELP6,NSUN2,NSUN6,THUMPD2,TRIT1,TRMT10B,TRMU,TRUB1,WDR4
GO Biological Process	GO:0044802	single-organism membrane organization	273	7.53432e-07	0.00973208	3.56486e-05	1.30286	ABCC1,ACTN2,AFG3L2,AGK,ANK1,ANK3,ANKFY1,ANO6,ARL5A,ARL5B,ATG4C,ATP10A,ATP11A,ATP1B1,ATP2A2,ATP5A1,ATP5G3,ATP8A2,ATP9B,BAK1,BCL2L11,BID,BNIP3,C2CD5,CACNB2,CAPN3,CAV2,CDH2,CDK1,CHCHD3,CHMP4B,CLASP2,CLU,COLQ,COX18,CRB1,CXCR4,DLG2,DNAJA3,DNM1L,DNM3,DOCK2,DPP10,DYNLL2,DYSF,EEA1,EHD3,ENSG00000262633,EQTN,EXOC4,EYA2,FAT4,FIS1,FNBP1L,FRMPD1,GAK,GAS6,GDAP1,GOLPH3,GOSR2,GRIK2,GSK3B,HK2,HSPA4,ITGAL,ITGB1BP1,KCNIP3,KCNIP4,LAMA5,LAPTM4B,LIN7A,LIN7C,LPIN1,MACF1,MAGI2,MAL,MAP7,MAPK8,MFN2,MTSS1,MYO5A,MYOC,MYOF,NAIF1,NKD2,NLGN1,NMT1,NRXN1,NUP160,NUP205,NUP54,NUPL2,OPA1,OSBPL8,PACSIN2,PAFAH1B1,PARP11,PKP2,PPP1R13B,PPP2R2A,PPP3CC,PTCH1,PTPRD,RAB10,RAB11A,RAB20,RAB29,RAB32,RAB3GAP2,RAB3IP,RABGEF1,RAMP1,RAMP3,RANBP2,RAPGEF2,RAPSN,RDX,RPH3A,RPL29,RPL30,RPL31,RPL37A,RPL38,RPS12,RPS24,RPS29,RTN4,RTP3,S100A10,SCLT1,SCN3B,SEC22A,SEC22B,SEC61A1,SEC61B,SGIP1,SH3GLB1,SH3TC2,SKAP1,SLC25A46,SLC9A1,SMURF1,SNAPIN,SNCA,SNX9,SPACA3,SPATA46,SPTBN1,SSR3,STX6,STX8,SUMO1,SUN5,SYNE2,SYT12,SYT2,SYT4,SYT6,SYT7,TARDBP,TESC,TFDP1,TNIK,TRDN,TSNARE1,TSPAN14,TSPAN5,UBXN2B,VPS8,VTI1B,WHAMM,WNT4,YKT6,YWHAZ
GO Biological Process	GO:0086012	membrane depolarization during cardiac muscle cell action potential	274	7.87036e-07	0.0101661	3.71027e-05	2.82761	CACNA1C,CACNA1D,CACNB2,HCN4,KCNJ2,SCN3B,SCN5A,SLC8A1
GO Biological Process	GO:0036490	regulation of translation in response to endoplasmic reticulum stress	275	8.00714e-07	0.0103428	3.76103e-05	6.31319	NCK2
GO Biological Process	GO:0003175	tricuspid valve development	276	8.28397e-07	0.0107004	3.87696e-05	4.34373	BMPR2,HEY2,TBX20,TGFBR2
GO Biological Process	GO:2000021	regulation of ion homeostasis	277	8.34848e-07	0.0107837	3.89304e-05	1.59102	AKAP6,ANK3,AVPR1A,BAK1,CA2,CACNA1C,CALM2,CAPN3,CHD7,DCN,DMD,F2RL3,FGF12,GCLC,HCN4,JPH2,JPH4,MYO5A,MYOC,NEDD4L,NOS1,NPSR1,PARP1,PDE4D,PKD2,PLN,PTPN3,RAMP3,RASA3,RYR2,SCN3B,SCN5A,SELENON,SLC30A10,SLC30A2,SLC30A5,SLC8A1,SMAD7,SNCA,STK39,TACR1,TPCN2,TRDN,TRPM2,WNK2,XCL1
GO Biological Process	GO:0061549	sympathetic ganglion development	278	8.42287e-07	0.0108798	3.9136e-05	2.94376	ASCL1,CTNNB1,FZD3,INSM1,NRP1,NRP2
GO Biological Process	GO:0001994	norepinephrine-epinephrine vasoconstriction involved in regulation of systemic arterial blood pressure	279	8.77966e-07	0.0113407	4.06476e-05	4.88315	ADRA1A,ADRA1B,DRD5
GO Biological Process	GO:0032259	methylation	280	8.90362e-07	0.0115008	4.10743e-05	1.55466	ASZ1,ATRX,BTG1,COPRS,CTCFL,CTR9,DMAP1,DPH5,EED,EEF1AKMT1,EEF2KMT,FAM98A,FBLL1,GCSH,GNAS,HEMK1,HNMT,KMT2C,MAEL,METTL11B,METTL15,METTL4,METTL6,MTR,NDUFAF5,NSD3,NSUN2,NSUN6,PCMT1,PCMTD1,PEMT,PIWIL4,PRDM1,PRDM10,PRDM12,PRDM16,PRDM5,PRDM6,PRDM9,PRMT6,PRMT8,PRMT9,PWP1,RRP8,RTF1,SATB1,SETD3,SETD4,SETD6,SETD7,SETD9,SETMAR,SMYD1,SMYD2,SMYD3,TDRD1,TDRD9,TET2,THUMPD2,TRMT10B,ZFP57
GO Biological Process	GO:0042415	norepinephrine metabolic process	281	9.27092e-07	0.0119752	4.26165e-05	3.16012	HAND2,INSM1,PRKN,TH
GO Biological Process	GO:0030518	intracellular steroid hormone receptor signaling pathway	282	9.69867e-07	0.0125278	4.44247e-05	1.9761	AR,ARID1A,CDK7,CTNNB1,ESR2,FHL2,FKBP4,GRIP1,MED24,NEDD4,PMEPA1,PPARGC1A,PPARGC1B,THRAP3,UBE3A
GO Biological Process	GO:0060341	regulation of cellular localization	283	9.99985e-07	0.0129168	4.56424e-05	1.26518	ACSL3,ACTN2,ADCY5,AKAP6,ANK3,AR,ARHGEF16,ATP2A2,AXIN2,BAK1,BCL2L11,BDNF,BICD1,BID,BMP6,BMP7,C2CD5,C8orf4,CACNA1C,CALM2,CAPN3,CCL2,CD36,CDH2,CDK1,CEP131,CFTR,CHD7,CHRNB4,COMMD1,CSF3,CSNK1E,CTNNB1,DAB2IP,DCLK2,DDX58,DERL3,DMAP1,DMD,DNM1L,DPH6,DPP10,DTWD2,DYNC1H1,DYNLL2,DYRK2,ECT2,EDA,EDAR,EFNA5,ENSG00000240045,EPB41,EPHA3,EPHB2,F2RL3,FAF1,FBXW7,FER,FGF14,FIS1,FMR1,FOXF1,FZD1,FZD5,FZD7,GAS6,GLI3,GLS2,GPR68,GREM1,GSK3B,GTSE1,H2AFY,HCLS1,HES1,HHAT,HMOX1,HNMT,HSPH1,ICE1,IL10,IL12B,ITGB1,ITGB1BP1,JPH2,JPH4,KALRN,KANK1,KCNJ11,KDM1A,KEAP1,LRIG2,LYPD1,MAD1L1,MAGI2,MAP1B,MAPK8,MAVS,MBTPS1,MIS18A,MTCL1,MTMR2,MYBPC1,MYO5A,NDUFAF2,NECAB2,NEDD4,NEDD4L,NFKBIA,NKD2,NLGN1,NMT1,NOS1,NPSR1,NRG1,NRXN1,NUDT4,NUP54,PARP1,PDCD10,PDCD5,PDE4D,PEMT,PICALM,PID1,PIK3R1,PINX1,PKD2,PKIA,PLN,POLR3A,PPFIA1,PPM1A,PPP1R13B,PPP2R5A,PPP3CA,PPP3CC,PRKN,PTN,PTPN11,PTPN14,RAB11A,RAB29,RAMP3,RBPMS,RDX,RTN4,RYR2,SELENON,SEMA5A,SH3GLB1,SH3TC2,SHH,SIAH3,SLC35D3,SLC8A1,SMAD3,SNCA,SPIDR,SPPL3,SPTBN1,SREBF1,SREBF2,STARD7,STX6,STX8,SVIP,SYT12,SYT4,TFDP1,TLR2,TMEM110,TMEM27,TNNT2,TRAPPC12,TRDN,TRIM29,UGCG,USP36,VTI1B,WNT5A,WWC1,XCL1,XPO4,YOD1,YWHAZ,ZC3H3,ZMYND8
GO Biological Process	GO:0098904	regulation of AV node cell action potential	284	1.00182e-06	0.0129405	4.55651e-05	5.18836	CXADR,RYR2
GO Biological Process	GO:0006479	protein methylation	285	1.03136e-06	0.013322	4.6744e-05	1.76934	BTG1,COPRS,CTCFL,CTR9,EED,EEF1AKMT1,EEF2KMT,FAM98A,FBLL1,HEMK1,KMT2C,METTL11B,NSD3,PCMT1,PCMTD1,PRDM16,PRDM5,PRDM6,PRDM9,PRMT6,PRMT8,PRMT9,PWP1,RTF1,SATB1,SETD3,SETD4,SETD6,SETD7,SETMAR,SMYD1,SMYD2,SMYD3,TET2
GO Biological Process	GO:0006470	protein dephosphorylation	286	1.06146e-06	0.0137109	4.79402e-05	1.57973	ACP1,BTRC,CPPED1,CTDP1,CTDSPL,DNAJC6,DUSP10,DUSP16,DUSP18,DUSP2,DUSP22,DUSP7,DUSP8,ENSG00000284018,EYA1,EYA2,EYA4,LHPP,MTMR2,MYH6,PDP2,PPM1A,PPM1H,PPM1K,PPM1L,PPP1R3B,PPP1R3C,PPP2R2A,PPP2R2D,PPP3CA,PPP3CC,PPP4R1,PPTC7,PTP4A1,PTP4A3,PTPN11,PTPN14,PTPN3,PTPN4,PTPRD,PTPRG,PTPRH,PTPRJ,PTPRM,PTPRN2,PTPRU,RNGTT,RPRD1A,SSU72P8
GO Biological Process	GO:0001976	neurological system process involved in regulation of systemic arterial blood pressure	287	1.0729e-06	0.0138587	4.8288e-05	3.13387	ADRA1A,ASIC2,CHRNA7,NAV2,TACR1
GO Biological Process	GO:0030042	actin filament depolymerization	288	1.10024e-06	0.0142118	4.93464e-05	6.12036	MICAL1,MICAL3
GO Biological Process	GO:0070268	cornification	289	1.10948e-06	0.0143311	4.95887e-05	2.58332	CYP26B1,DSP,KAZN,KRT31,KRT32,KRT34,KRT35,PCSK6,PERP,PKP1,PKP2
GO Biological Process	GO:0090199	regulation of release of cytochrome c from mitochondria	290	1.11689e-06	0.0144269	4.97479e-05	2.72391	BAK1,BCL2L11,BID,BNIP3,CLU,DNM1L,FXN,HGF,OPA1,PDCD5,PRKN,TNFSF10
GO Biological Process	GO:0051261	protein depolymerization	291	1.13116e-06	0.0146112	5.02103e-05	2.9671	CCSAP,DNAJC6,GAK,MICAL1,MICAL3,SH3GL2,STMN1,STMN4
GO Biological Process	GO:0009988	cell-cell recognition	292	1.20369e-06	0.0155481	5.32469e-05	2.4243	DOCK2,DOCK8,EPHB1,NCK2,SPACA3,ZP4,ZPBP
GO Biological Process	GO:0060947	cardiac vascular smooth muscle cell differentiation	293	1.24856e-06	0.0161276	5.5043e-05	5.51427	GATA6,HEY2,VEGFA
GO Biological Process	GO:1903898	negative regulation of PERK-mediated unfolded protein response	294	1.25161e-06	0.016167	5.49899e-05	6.04354	NCK2
GO Biological Process	GO:0051775	response to redox state	295	1.29126e-06	0.0166793	5.65399e-05	4.73021	ADH5,RYR2,SELENOS
GO Biological Process	GO:0016571	histone methylation	296	1.31124e-06	0.0169373	5.72205e-05	1.94503	COPRS,CTCFL,CTR9,EED,FBLL1,KMT2C,NSD3,PRDM16,PRDM5,PRDM6,PRDM9,PRMT6,PRMT8,PWP1,RTF1,SATB1,SETD3,SETD6,SETD7,SETMAR,SMYD1,SMYD2,SMYD3,TET2
GO Biological Process	GO:0045760	positive regulation of action potential	297	1.3346e-06	0.0172391	5.8044e-05	3.51285	ADRA1A,ANK3,NOS1AP,NPS,SCN5A,SLC9A1,TACR1
GO Biological Process	GO:0006688	glycosphingolipid biosynthetic process	298	1.39824e-06	0.018061	6.06076e-05	2.47759	B3GALT1,B3GALT2,LARGE1,ST6GALNAC5,ST8SIA1,ST8SIA2,ST8SIA5,UGCG
GO Biological Process	GO:0016264	gap junction assembly	299	1.43216e-06	0.0184992	6.18703e-05	4.68978	GJA1,PKP2
GO Biological Process	GO:0032543	mitochondrial translation	300	1.51738e-06	0.0196	6.53334e-05	2.31075	AARS2,EARS2,GATB,MRPL21,MRPL30,MRPL33,MRPL36,MRPL37,MRPL46,MRPL58,MRPS11,MRPS22,MRPS23,MRPS30,MRPS36,MRPS5,MRRF,MTIF3,NOA1,RARS2,YARS2
GO Biological Process	GO:0060073	micturition	301	1.57444e-06	0.020337	6.7565e-05	4.37427	ADRA1A,CHRNB4,KCNMA1,TACR1
GO Biological Process	GO:0014819	regulation of skeletal muscle contraction	302	1.60735e-06	0.0207622	6.87489e-05	3.6048	DMD,ENSG00000240045,KCNJ2,MYH7
GO Biological Process	GO:0033685	negative regulation of luteinizing hormone secretion	303	1.61351e-06	0.0208417	6.87846e-05	6.54721	OPRK1
GO Biological Process	GO:0003057	regulation of the force of heart contraction by chemical signal	304	1.64846e-06	0.0212931	7.00431e-05	5.37444	ADRA1A,EDN2
GO Biological Process	GO:2001244	positive regulation of intrinsic apoptotic signaling pathway	305	1.67479e-06	0.0216332	7.09286e-05	2.57615	BCL2L11,BCLAF1,BID,DNM1L,FBXW7,FIS1,IL20RA,NCK2,SIAH1
GO Biological Process	GO:1902110	positive regulation of mitochondrial membrane permeability involved in apoptotic process	306	1.77155e-06	0.0228831	7.47814e-05	3.73148	BCL2L11,BID,BNIP3,EYA2
GO Biological Process	GO:0098902	regulation of membrane depolarization during action potential	307	1.8895e-06	0.0244067	7.95005e-05	5.30681	ANK3,PTPN3
GO Biological Process	GO:0034470	ncRNA processing	308	2.01489e-06	0.0260263	8.45009e-05	1.56802	AARS2,ADAT1,ADAT2,AGO2,BMS1,C1D,C2orf49,CHD7,CSNK1E,DDX1,DDX51,DUS4L,EBNA1BP2,ELAC2,ELP6,FARS2,FBLL1,HEATR1,INTS12,INTS9,LSM6,MDN1,METTL15,MPHOSPH10,MPHOSPH6,MRPS11,NAF1,NOL6,NSUN2,NSUN6,PUS7,RPF2,RPL29,RPL30,RPL31,RPL37A,RPL38,RPP14,RPP40,RPS12,RPS24,RPS29,RRP1,RRP8,SMAD3,THUMPD2,TRIT1,TRMT10B,TRMT12,TRMU,TRUB1,TSEN15,TSEN2,TYW1,WDR4
GO Biological Process	GO:0031016	pancreas development	309	2.11505e-06	0.0273201	8.84145e-05	1.72297	ANXA1,BAK1,BMP5,BMP6,CTNNB1,DLL1,FGF10,FOXF1,FOXO1,GATA6,HES1,ILDR2,INSM1,MEIS2,NKX6-1,NKX6-2,NR5A2,PROX1,PTF1A,SELENOT,SHH,SOX9,WLS,WNT5A
GO Biological Process	GO:0086045	membrane depolarization during AV node cell action potential	310	2.13853e-06	0.0276234	8.91076e-05	5.24604	CACNA1C,CACNB2,SCN5A
GO Biological Process	GO:0034113	heterotypic cell-cell adhesion	311	2.14935e-06	0.0277631	8.92704e-05	2.80051	CD1D,CD58,CTNNA3,CXADR,DSP,ITGAD,ITGAV,ITGB1,PERP,PKP2
GO Biological Process	GO:0032970	regulation of actin filament-based process	312	2.25611e-06	0.0291421	9.34043e-05	1.42436	ACTN2,ACTR3,ACTR3B,AKAP9,ALOX15,ATP1A1,ATP2A2,CACNA1C,CDC42EP4,CELSR1,CLASP1,CLASP2,CSF1R,CSF3,CTNNA3,CTTN,DAPK3,DIXDC1,DSP,EFNA5,EPHA3,FER,FHOD3,FMN1,HCLS1,HCN4,ITGB1BP1,KANK1,KCNJ2,KIRREL1,LMOD2,LMOD3,MTPN,MYLK3,MYOC,NCK2,NOS1AP,NRP1,NTF3,NTRK3,PDE4D,PDGFA,PDPN,PHLDB2,PIK3R1,PKP2,PLN,PPFIA1,PRKN,PROX1,RDX,RICTOR,RYR2,S100A10,S1PR1,SCN5A,SDC4,SEMA5A,SLC9A1,SMAD3,SPTB,SPTBN1,STMN1,SUMO1,TACR1,TNNT2,TPM1,TRPM2,TSC1,WASF1,WASL,WHAMM,WNT4
GO Biological Process	GO:0097185	cellular response to azide	313	2.78444e-06	0.0359667	0.00011491	23.9264	AOC1
GO Biological Process	GO:0035874	cellular response to copper ion starvation	313	2.78444e-06	0.0359667	0.00011491	23.9264	AOC1
GO Biological Process	GO:0009451	RNA modification	315	2.78549e-06	0.0359802	0.000114223	1.98593	A1CF,AARS2,ADARB1,ADAT2,APOBEC2,DUS4L,ELP6,FBLL1,FTO,METTL15,NAF1,NSUN2,NSUN6,NUDT16,PARN,PUS7,THUMPD2,TRIT1,TRMT10B,TRMU,TRUB1,WDR4
GO Biological Process	GO:2000723	negative regulation of cardiac vascular smooth muscle cell differentiation	316	2.78898e-06	0.0360252	0.000114004	11.9604	HEY2
GO Biological Process	GO:0072657	protein localization to membrane	317	2.84906e-06	0.0368013	0.000116092	1.42484	ACTN2,AGK,ANK1,ANK3,ARL5A,ARL5B,ATG4C,ATP1B1,BCL2L11,BID,C2CD5,CACNB2,CAPN3,CDH2,CHMP4B,CLASP2,COLQ,COX18,DLG2,DNAJA3,DPP10,EHD3,EXOC4,FRMPD1,GAK,GAS6,GOLPH3,GRIK2,HSPA4,ITGAL,ITGB1BP1,KCNIP3,KCNIP4,LAMA5,LIN7A,LIN7C,MACF1,MAGI2,MAP7,MYO5A,NKD2,NLGN1,NRXN1,NUP54,PKP2,PTCH1,RAB10,RAB11A,RAB29,RAB32,RAB3GAP2,RAB3IP,RABGEF1,RAMP1,RAMP3,RAPGEF2,RAPSN,RDX,RPL29,RPL30,RPL31,RPL37A,RPL38,RPS12,RPS24,RPS29,RTP3,S100A10,SCN3B,SEC61A1,SEC61B,SH3GLB1,SKAP1,SMURF1,SPTBN1,SSR3,TESC,TNIK,TSPAN14,TSPAN5,WNT4
GO Biological Process	GO:0032228	regulation of synaptic transmission, GABAergic	318	2.9713e-06	0.0383802	0.000120692	2.19766	ADRA1A,CA2,CNR1,HTR1B,NLGN1,NPS,PLCL1,PLCL2,SYN3,TACR1,USP46
GO Biological Process	GO:0002922	positive regulation of humoral immune response	319	3.13373e-06	0.0404784	0.000126891	5.06195	C6,ZP4
GO Biological Process	GO:0009119	ribonucleoside metabolic process	320	3.35215e-06	0.0432998	0.000135312	1.53252	ADA2,ADCYAP1,AK4,AK5,ALDOB,AMD1,APOBEC2,APOBEC3A,ATP1B1,ATP5A1,ATP5G3,ATP6V1B2,BID,COX10,COX5A,COX6A1,COX6A2,COX6C,DHODH,DLG2,FXN,HK2,HK3,HPRT1,MAGI3,MCCC2,MOCS1,MSH2,MYH6,MYH7,NDUFA10,NDUFAF1,NDUFB4,NDUFB9,NDUFS4,NDUFS6,NDUFV2,NT5E,NUDT3,NUDT4,OGDH,OPA1,PANK1,PANK3,PARP1,PDE6A,PEMT,PFKFB2,PFKM,PFKP,PGM1,PPCS,PRPS1,PRTFDC1,SDHA,SDHD,SDHD,SLC25A13,SLC35B3,SNCA,TJP2,TPST2,UCK2,UMPS,UQCRFS1
GO Biological Process	GO:0008217	regulation of blood pressure	321	3.40041e-06	0.0439232	0.000136832	1.55979	ADH5,ADRA1A,ADRA1B,ADRB2,ADRB3,APLN,AR,ARHGAP42,ASIC2,ATP1A1,AVPR1A,BMPR2,CACNA1B,CARTPT,CHGA,CHRNA7,CNR1,DLL1,DRD5,EDN2,EPHX2,GAS6,GCH1,GJA1,GUCA2B,GUCY1A3,HMOX1,ID2,MYH6,NAV2,NCALD,NOS1,NOS2,NPR3,NR2F2,PCSK5,PDE4D,RNLS,SGK1,SLC2A5,SMAD3,STK39,TACR1,TPM1
GO Biological Process	GO:0050773	regulation of dendrite development	322	3.43813e-06	0.0444104	0.00013792	1.54662	ANKRD27,ASAP1,BCL11A,BMP5,BMP7,CAMK2B,CDKL5,COBL,CPEB3,CUX1,CUX2,DAB2IP,DCC,DISC1,DLG5,DNM1L,DNM3,FBXW8,FMR1,FOXO6,FSTL4,IL1RAP,ITPKA,KALRN,KIAA0319,KNDC1,LZTS1,NEDD4,NLGN1,NRG1,OPA1,PAFAH1B1,PPP3CA,PTPRD,RAB17,RAPGEF2,SDK1,SEMA4D,SIPA1L1,SRCIN1,TNIK,UBE3A,VLDLR,ZMYND8
GO Biological Process	GO:0009259	ribonucleotide metabolic process	323	3.63979e-06	0.0470152	0.000145558	1.45486	ADCY1,ADCY10,ADCY2,ADCY5,ADCY6,ADCY8,ADCY9,ADCYAP1,AK4,AK5,ALDOB,ATP1B1,ATP5A1,ATP5G3,ATP6V1B2,BID,COX10,COX5A,COX6A1,COX6A2,COX6C,DHODH,DLG2,FXN,GUCA2B,GUCY1A2,GUCY1A3,GUCY1B3,HK2,HK3,HPRT1,ITPA,MAGI3,MCCC2,MOCS1,MSH2,MYH6,MYH7,NDUFA10,NDUFAF1,NDUFB4,NDUFB9,NDUFS4,NDUFS6,NDUFV2,NT5E,NUDT16,NUDT3,NUDT4,OGDH,OPA1,PANK1,PANK3,PARP1,PDE10A,PDE1A,PDE3A,PDE4A,PDE4D,PDE6A,PDE7B,PDE8A,PDE9A,PFKFB2,PFKM,PFKP,PGM1,PPCS,PRPS1,RNASEH2B,SDHA,SDHD,SDHD,SLC25A13,SLC35B3,SNCA,TJP2,TPST2,UCK2,UMPS,UQCRFS1
GO Biological Process	GO:0048820	hair follicle maturation	324	3.70307e-06	0.0478325	0.000147631	4.33094	MYO5A,NSUN2,RBPJ,TRPC4AP
GO Biological Process	GO:0003309	type B pancreatic cell differentiation	325	3.84731e-06	0.0496957	0.00015291	2.51538	BMP5,BMP6,DLL1,GATA6,INSM1,NKX6-1,WNT5A

### Sheet: Atrial Cardiomyocyte
# Ontology	ID	Desc	BinomRank	BinomP	BinomBonfP	BinomFdrQ	RegionFoldEnrich	Genes
GO Biological Process	GO:0003209	cardiac atrium morphogenesis	1	3.5253e-19	4.55363e-15	4.55363e-15	3.84238	BMP10,CCM2L,GJA5,HEG1,ISL1,MYH6,NOG,PITX2,SHOX2,SOX4,TBX20,TBX5,WNT5A
GO Biological Process	GO:0003230	cardiac atrium development	2	3.43479e-18	4.43672e-14	2.21836e-14	3.57842	ANK2,BMP10,CCM2L,GJA5,HEG1,ISL1,MYH6,NOG,NPHP3,PITX2,SHOX2,SOX4,TBX20,TBX5,WNT5A
GO Biological Process	GO:0060980	cell migration involved in coronary vasculogenesis	3	3.22484e-16	4.16553e-12	1.38851e-12	20.8591	TBX5
GO Biological Process	GO:0070252	actin-mediated cell contraction	4	3.22159e-14	4.16133e-10	1.04033e-10	2.58833	ACTC1,ACTN2,ANK2,CACNA1C,CACNA1D,CACNA1G,CACNB2,DMD,EMP2,EPB41L5,GJA5,GPD1L,KCNA5,KCND3,KCNH2,KCNJ3,KCNJ5,KCNN2,MYH6,MYL4,NEB,NEDD4L,ROCK1,SCN1B,SCN5A,SHTN1,TNNI1,TPM1,TPM3,TTN
GO Biological Process	GO:0003218	cardiac left ventricle formation	5	3.68126e-14	4.75509e-10	9.51018e-11	15.2606	TBX5
GO Biological Process	GO:0048105	establishment of body hair planar orientation	6	1.01026e-13	1.30495e-09	2.17492e-10	10.5562	ASTN2,CELSR1,FZD6,VANGL2
GO Biological Process	GO:0035441	cell migration involved in vasculogenesis	7	1.09581e-13	1.41546e-09	2.02208e-10	14.1891	TBX5
GO Biological Process	GO:0030048	actin filament-based movement	8	2.05658e-13	2.65649e-09	3.32061e-10	2.37927	ACTC1,ACTN2,ANK2,CACNA1C,CACNA1D,CACNA1G,CACNB2,DMD,EMP2,EPB41L5,FNBP1L,GJA5,GPD1L,KCNA5,KCND3,KCNH2,KCNJ3,KCNJ5,KCNN2,MLPH,MYH6,MYL4,MYO1B,MYO5A,MYO6,MYRIP,NEB,NEDD4L,ROCK1,SCN1B,SCN5A,SHTN1,TNNI1,TPM1,TPM3,TTN
GO Biological Process	GO:0048666	neuron development	9	3.18347e-13	4.11209e-09	4.56899e-10	1.37453	ABI1,ADARB1,ADGRB1,ADGRF1,ADM,ADORA2A,ALCAM,ALK,APBB2,ARC,ARFGEF1,ARID1B,ARX,ATOH1,ATP8B1,AUTS2,B3GNT2,BCL11B,BCL2,BMP7,BOC,BTBD3,CAMSAP1,CCKAR,CCSAP,CDH11,CDH23,CDH4,CDK5R1,CDKL3,CHL1,CLMN,CNGB1,CNTN2,CNTNAP2,COBL,CRB1,CTNNB1,CTNND2,CXCL12,CXCR4,DAB1,DAB2IP,DCLK1,DGKG,DIO3,DISC1,DOCK10,DOK5,DPYSL4,DPYSL5,DRD1,DRGX,DSCAML1,DTNBP1,DYNLT1,EFNA5,EFNB1,EGFR,EN1,EPHA4,EPHA5,EPHA7,EPHB2,ETV1,FEZ1,FEZF1,FGFR1,FGFR2,FLRT1,FLRT2,GAB1,GABRB2,GABRB3,GATA2,GBX2,GFRA1,GFRA2,GHRL,GLI2,GNAO1,GP5,GPM6A,GPRIN1,GRB10,GRIP1,HAND2,HCN1,HERC1,HES1,HS6ST1,INSM1,IRS2,ISL1,ISL2,ISPD,ITGA1,JUN,KDM1A,KIF20B,KIF5B,KIRREL3,LHX2,LHX4,LHX9,LINGO1,LMX1A,LRFN2,LRRC70,LRRN2,MAP1B,MAP6D1,MEF2C,MTR,MYT1L,NANOS1,NCAM1,NEK3,NEUROD1,NFASC,NFIB,NOG,NPHP4,NR4A3,NRP1,NRP2,NRXN1,NRXN3,NTF3,NTM,NTN1,NTNG2,NTRK2,OLFM3,OPCML,PAX6,PBX3,PIK3R1,PLXNA2,PLXNA4,POU4F2,PPP3CB,PRDM1,PRDM12,PREX2,PRKCQ,PRKG1,PTPRK,PTPRZ1,RAP1GAP,RAPH1,RELN,ROBO1,ROBO2,RORB,RTN4,RTN4RL1,RUNX1,S100B,SCLT1,SCN1B,SEMA3A,SEMA5A,SEMA5B,SEMA6A,SGK1,SH3GL2,SHC3,SHTN1,SIAH2,SKOR2,SLIT2,SLIT3,SLITRK3,SLITRK4,SMAD4,SOX1,SPON2,SPTAN1,STK24,TBCD,TDP2,TENM1,TENM2,TENM3,TENM4,THOC2,TMC1,TMEM106B,TMEM108,TRIM32,TRPM1,UNC5A,USH1C,USH1G,VANGL2,VLDLR,WDPCP,WHRN,WNK1,WNT5A,ZNF365
GO Biological Process	GO:0043524	negative regulation of neuron apoptotic process	10	5.48964e-13	7.09097e-09	7.09097e-10	2.1208	ADORA2A,AMBRA1,ANGPT1,BCL2,CHL1,CNTFR,EN1,FGF20,GABRB2,GABRB3,GCLM,GRIK2,ISL1,JUN,LGMN,MAP2K4,MEF2C,NR4A3,NRP1,NTF3,NTRK2,OXR1,PPARGC1A,PRKN,RASA1,RETREG1,ROCK1,SNCA,SNCB,STAMBP,TFAP2B,TGFB3,TOX3,UBE2V2,VSTM2L
GO Biological Process	GO:0060973	cell migration involved in heart development	11	6.75906e-13	8.73068e-09	7.93698e-10	5.08239	HAND2,PITX2,SNAI2,TBX5
GO Biological Process	GO:0021761	limbic system development	12	1.94783e-12	2.51602e-08	2.09668e-09	2.13553	ALDH1A3,ALK,ANXA3,BBS2,CDK5R1,CDK6,CNTNAP2,DRD1,EPHA5,ETS1,EZH2,FEZ1,FGFR1,FGFR2,GSX1,HTR5A,ID4,KCNA1,KIF5B,KIRREL3,LHX5,LMX1A,MKKS,NEUROD1,NKX2-6,NR4A3,NRP1,PITX2,PTPRS,RAB3GAP1,RELN,SEMA3A,TBX3,TMEM108,XRN2
GO Biological Process	GO:0060039	pericardium development	13	2.08569e-12	2.69409e-08	2.07238e-09	3.50043	BMP2,BMP7,HAND2,HEG1,NKX2-6,RPGRIP1L,SMAD2,TBX20,TBX5,WNT5A
GO Biological Process	GO:1901215	negative regulation of neuron death	14	3.98401e-12	5.14615e-08	3.67582e-09	1.95739	ADORA2A,AMBRA1,ANGPT1,BCL2,CHGA,CHL1,CHMP4B,CNTFR,CTNNB1,EN1,FGF20,FZD1,GABRB2,GABRB3,GCLM,GPNMB,GRIK2,ISL1,JUN,LGMN,MAP2K4,MEF2C,NR4A3,NRP1,NTF3,NTRK2,OXR1,PPARGC1A,PRKN,PSMC1,RASA1,RETREG1,ROCK1,SNCA,SNCB,SORL1,STAMBP,TFAP2B,TGFB3,TLDC1,TOX3,UBE2V2,VSTM2L
GO Biological Process	GO:0018242	protein O-linked glycosylation via serine	15	5.1838e-12	6.69592e-08	4.46395e-09	6.50206	GALNT1,GALNT13,GALNT2,GALNT3,POGLUT1
GO Biological Process	GO:0018032	protein amidation	16	8.07544e-12	1.0431e-07	6.51941e-09	18.0896	PAM
GO Biological Process	GO:0098914	membrane repolarization during atrial cardiac muscle cell action potential	17	1.17276e-11	1.51486e-07	8.91092e-09	5.42096	KCNA5,KCNJ3,KCNJ5,KCNN2
GO Biological Process	GO:2000009	negative regulation of protein localization to cell surface	18	1.37862e-11	1.78076e-07	9.89309e-09	5.88395	ACTN2,ASTN2,COMMD1,NEDD4L
GO Biological Process	GO:0001519	peptide amidation	19	1.48714e-11	1.92094e-07	1.01102e-08	17.1442	PAM
GO Biological Process	GO:0071805	potassium ion transmembrane transport	20	2.17442e-11	2.8087e-07	1.40435e-08	1.87845	ABCC8,ATP1A3,CNGB1,ENSG00000151079,GRIK1,GRIK2,GRIK3,GRIK4,GRIK5,HCN1,KCNA1,KCNA2,KCNA3,KCNA5,KCNC1,KCND3,KCNF1,KCNG1,KCNH2,KCNH7,KCNJ11,KCNJ12,KCNJ15,KCNJ18,KCNJ3,KCNJ5,KCNK1,KCNK10,KCNK13,KCNK15,KCNK18,KCNK3,KCNK9,KCNMA1,KCNMB2,KCNN2,KCNQ3,KCNQ4,KCNQ5,KCNT1,KCNU1,KCNV1,NALCN,SLC12A4,SLC12A8,SLC9A9,TMEM38B
GO Biological Process	GO:1903815	negative regulation of collecting lymphatic vessel constriction	21	2.39561e-11	3.09441e-07	1.47353e-08	117.088	NPPA
GO Biological Process	GO:1903766	positive regulation of potassium ion export across plasma membrane	21	2.39561e-11	3.09441e-07	1.47353e-08	117.088	NPPA
GO Biological Process	GO:0003171	atrioventricular valve development	23	2.53623e-11	3.27605e-07	1.42437e-08	3.23883	BMP2,GJA5,HEY1,OLFM1,PITX2,SMAD4,SOX4,TBX20,TBX5,TGFBR2
GO Biological Process	GO:0055009	atrial cardiac muscle tissue morphogenesis	24	2.67087e-11	3.44996e-07	1.43748e-08	5.44099	BMP10,MYH6,NOG,PITX2
GO Biological Process	GO:0086005	ventricular cardiac muscle cell action potential	25	2.86941e-11	3.70642e-07	1.48257e-08	3.82992	ANK2,GJA5,GPD1L,KCND3,KCNH2,KCNJ3,KCNJ5,NEDD4L,SCN5A
GO Biological Process	GO:0006936	muscle contraction	26	5.12693e-11	6.62245e-07	2.5471e-08	1.75847	ACTA2,ACTC1,ACTG2,ACTN2,ANK2,ARHGEF11,ASPH,ATP1A3,BBS2,BDKRB2,CACNA1C,CACNA1D,CACNA1G,CACNB2,CACNG1,CALM1,CHRNB4,DMD,DRD1,EDN2,EDNRA,GJA5,GLRA1,GNAO1,GPD1L,HSBP1,HTR2A,HTR7,ITGA1,ITGB5,KCNA5,KCND3,KCNH2,KCNJ12,KCNJ3,KCNJ5,KCNMA1,KCNN2,MKKS,MYBPHL,MYH6,MYL10,MYL4,MYL7,MYOF,MYOM2,NEB,NEDD4L,NOS1,OXTR,P2RX3,PDE4D,PLA2G6,ROCK1,ROCK2,SCN1B,SCN4A,SCN5A,SMAD5,SNTB1,SSPN,STAC,SULF2,SYNM,TBX20,TNNI1,TPM1,TPM3,TTN
GO Biological Process	GO:0060173	limb development	27	7.10576e-11	9.17851e-07	3.39945e-08	1.70927	AFF3,ALDH1A2,ALX4,ASPH,B9D1,BCL2L11,BMP7,CACNA1C,CHD7,CHST11,CTNNB1,DKK1,DYNC2H1,EN1,FGF9,FGFR1,FGFR2,FRAS1,FZD6,GJA5,GLI2,GNAS,GRHL2,HAND2,IMPAD1,INTU,KREMEN2,MBNL1,MSX1,MSX2,NOG,NR2F2,OSR1,PAM,PBX1,PCSK5,PITX2,PLXNA2,RARB,RDH10,ROR2,RPGRIP1L,RSPO2,SALL1,SALL4,SFRP2,SHOX2,SMAD4,SMOC1,SOX11,SOX4,TBX3,TBX5,TFAP2B,TRAF3IP1,WDPCP,WDR19,WNT5A,ZBTB16
GO Biological Process	GO:0035637	multicellular organismal signaling	28	7.23519e-11	9.3457e-07	3.33775e-08	1.99442	ANK2,ATP1A3,CACNA1C,CACNA1D,CACNA1G,CACNA2D2,CACNA2D3,CACNB2,CACNG1,CACNG3,CAV1,CLDN19,CNTNAP2,CTNNA3,DRD1,DRD5,DSP,GJA5,GRIK2,KCNA1,KCNA2,KCNA5,KCND3,KCNH2,KCNJ12,KCNJ3,KCNJ5,KCNK1,KCNK15,KCNK3,KCNMB2,KCNN2,NFASC,P2RX3,S1PR1,SCN1B,SCN4A,SCN5A
GO Biological Process	GO:0030182	neuron differentiation	29	7.82896e-11	1.01127e-06	3.48713e-08	1.28807	ABI1,ADARB1,ADGRB1,ADGRF1,ADM,ADORA2A,AGTPBP1,ALCAM,ALDH1A2,ALK,APBB2,ARC,ARFGEF1,ARID1B,ARX,ATOH1,ATP8B1,AUTS2,B3GNT2,BCL11B,BCL2,BMP7,BOC,BTBD3,CAMSAP1,CCKAR,CCSAP,CDH11,CDH23,CDH4,CDK5R1,CDKL3,CHL1,CLMN,CNGB1,CNTN2,CNTN6,CNTNAP2,COBL,CRB1,CTNNB1,CTNND2,CXCL12,CXCR4,DAB1,DAB2IP,DBX1,DCLK1,DGKG,DIO3,DISC1,DOCK10,DOK5,DPYSL4,DPYSL5,DRD1,DRGX,DSCAML1,DTNBP1,DYNC2H1,DYNLT1,EFNA5,EFNB1,EGFR,EN1,EPHA4,EPHA5,EPHA7,EPHB2,ERBB4,ETV1,FEZ1,FEZF1,FGF20,FGFR1,FGFR2,FLRT1,FLRT2,FOXA1,FZD1,FZD8,GAB1,GABRB2,GABRB3,GATA2,GBX2,GFRA1,GFRA2,GHRL,GLI2,GNAO1,GP5,GPM6A,GPRIN1,GRB10,GRIP1,GSX1,HAND2,HCN1,HERC1,HES1,HS6ST1,ID2,ID4,IL1RAPL1,INHBA,INSM1,IRS2,ISL1,ISL2,ISPD,ITGA1,JAG1,JUN,KDM1A,KIF20B,KIF5B,KIRREL3,LHX2,LHX4,LHX5,LHX9,LINGO1,LMX1A,LRFN2,LRRC70,LRRN2,MAP1B,MAP6D1,MEF2C,MTPN,MTR,MYT1L,NANOS1,NCAM1,NEK3,NEUROD1,NEUROG2,NFASC,NFIB,NKX6-1,NOG,NPHP4,NR4A3,NRG1,NRP1,NRP2,NRXN1,NRXN3,NTF3,NTM,NTN1,NTNG2,NTRK2,OLFM3,OPCML,PAX6,PBX3,PIK3R1,PITX2,PLXNA2,PLXNA4,POU4F2,PPP3CB,PRDM1,PRDM12,PREX2,PRKCQ,PRKG1,PROM1,PTF1A,PTN,PTPRK,PTPRZ1,RAP1GAP,RAPH1,RBPJ,RELN,ROBO1,ROBO2,RORB,RSPO2,RTN4,RTN4RL1,RUNX1,S100B,S1PR1,SALL1,SCLT1,SCN1B,SEMA3A,SEMA5A,SEMA5B,SEMA6A,SFRP1,SGK1,SH3GL2,SHC3,SHTN1,SIAH2,SKOR2,SLIT2,SLIT3,SLITRK3,SLITRK4,SMAD4,SOX1,SOX11,SOX4,SPOCK1,SPON2,SPTAN1,STK24,TBCD,TBX20,TDP2,TENM1,TENM2,TENM3,TENM4,THOC2,TMC1,TMEM106B,TMEM108,TRAPPC9,TRIM32,TRPC5,TRPM1,UNC5A,USH1C,USH1G,USH2A,VANGL2,VLDLR,WDPCP,WHRN,WNK1,WNT5A,XRN2,ZNF365,ZNF521
GO Biological Process	GO:0030029	actin filament-based process	30	9.04997e-11	1.16898e-06	3.89662e-08	1.51594	ABI1,ABI2,ABLIM2,ACTC1,ACTN2,ACTR3B,ADRA2A,AMOT,ANK2,ANKRD1,ARHGAP25,ARHGAP26,ARHGEF11,ATP2C1,AUTS2,BAIAP2L2,BCL2,BCL6,BCR,BMP10,CACNA1C,CACNA1D,CACNA1G,CACNB2,CAP2,CAPN3,CARMIL1,CDC42BPA,CGNL1,COBL,COBLL1,CUL3,DIAPH3,DMD,DMTN,DNAJB6,DTNBP1,ELMO1,EMP2,EPB41L4A,EPB41L4B,EPB41L5,FAT1,FGD2,FGD4,FGF7,FHOD3,FMNL2,FNBP1L,FRMD3,GAB1,GHRL,GJA5,GPD1L,IQSEC1,ITGB5,JMY,KCNA5,KCND3,KCNH2,KCNJ3,KCNJ5,KCNN2,MARCKS,MICAL3,MKLN1,MLPH,MSRB2,MYBPHL,MYH6,MYL4,MYO1B,MYO5A,MYO6,MYOM2,MYPN,MYRIP,NEB,NEBL,NEDD4L,NPHP4,NRP1,PAK5,PDCD6IP,PFN2,PHACTR1,PI4KA,POF1B,PREX1,PRKAR1A,PRKG1,RAP2A,RFLNA,RHOD,RHOU,RND3,ROCK1,ROCK2,S1PR1,SBK2,SCIN,SCN1B,SCN5A,SHTN1,SIPA1L1,TNIK,TNNI1,TPM1,TPM3,TRIM32,TRPM7,TTC17,TTN,USH1C
GO Biological Process	GO:0048839	inner ear development	31	2.16411e-10	2.79537e-06	9.01734e-08	1.69512	ALDH1A3,ATG5,ATOH1,ATP8B1,BCR,BMP2,BMPER,CDH23,CELSR1,CHD7,CXCL14,EPHB2,ESRRB,FGF20,FGF9,FGFR1,FGFR2,FZD6,GABRB2,GABRB3,GATA2,GBX2,GLI2,GRHL3,HES1,INSIG1,INSIG2,JAG1,KCNK3,KCNQ4,LRIG1,MAF,MAFB,MYO3A,MYO3B,NEUROD1,NR4A3,NTN1,OPA1,OTX1,RBPJ,ROR1,ROR2,RPGRIP1L,SLC26A5,SOBP,SOX2,SPARC,SPRY2,TBX1,TGFB3,TMC1,USH1C,USH1G,USH2A,VANGL2,WDPCP,WHRN,WNT5A,ZIC1
GO Biological Process	GO:0030322	stabilization of membrane potential	32	2.20826e-10	2.85241e-06	8.91379e-08	4.71746	KCNK1,KCNK10,KCNK13,KCNK15,KCNK18,KCNK3,KCNK9
GO Biological Process	GO:1903886	positive regulation of chemokine (C-C motif) ligand 20 production	33	2.29708e-10	2.96713e-06	8.99131e-08	10.3093	TRIM32
GO Biological Process	GO:0007014	actin ubiquitination	33	2.29708e-10	2.96713e-06	8.99131e-08	10.3093	TRIM32
GO Biological Process	GO:1903883	positive regulation of interleukin-17-mediated signaling pathway	33	2.29708e-10	2.96713e-06	8.99131e-08	10.3093	TRIM32
GO Biological Process	GO:0086002	cardiac muscle cell action potential involved in contraction	36	2.32331e-10	3.00102e-06	8.33617e-08	2.66332	ANK2,CACNA1C,CACNA1D,CACNA1G,CACNB2,GJA5,GPD1L,KCNA5,KCND3,KCNH2,KCNJ3,KCNJ5,KCNN2,NEDD4L,SCN1B,SCN5A
GO Biological Process	GO:0015672	monovalent inorganic cation transport	37	2.71038e-10	3.501e-06	9.46216e-08	1.57331	ABCC8,ATP1A3,ATP6AP1L,ATP6V1C1,ATP6V1G1,CACNA1G,CNGB1,COX10,COX7C,ENSG00000151079,ENSG00000249209,GJA5,GRIK1,GRIK2,GRIK3,GRIK4,GRIK5,HCN1,KCNA1,KCNA2,KCNA3,KCNA5,KCNC1,KCND3,KCNF1,KCNG1,KCNH2,KCNH7,KCNJ11,KCNJ12,KCNJ15,KCNJ18,KCNJ3,KCNJ5,KCNK1,KCNK10,KCNK13,KCNK15,KCNK18,KCNK3,KCNK9,KCNMA1,KCNMB2,KCNN2,KCNQ3,KCNQ4,KCNQ5,KCNT1,KCNU1,KCNV1,NALCN,NDUFA4,NEDD4L,SCN1B,SCN4A,SCN5A,SGK1,SLC10A2,SLC12A2,SLC12A4,SLC12A8,SLC15A1,SLC24A5,SLC2A10,SLC2A12,SLC2A9,SLC38A4,SLC4A3,SLC4A4,SLC5A10,SLC5A12,SLC5A7,SLC5A9,SLC8A3,SLC9A9,SLC9B1,SLC9B2,TCIRG1,TMEM38B,UQCRB,UQCRFS1
GO Biological Process	GO:0006813	potassium ion transport	38	2.75622e-10	3.5602e-06	9.36896e-08	1.78541	ABCC8,ATP1A3,CNGB1,ENSG00000151079,GJA5,GRIK1,GRIK2,GRIK3,GRIK4,GRIK5,HCN1,KCNA1,KCNA2,KCNA3,KCNA5,KCNC1,KCND3,KCNF1,KCNG1,KCNH2,KCNH7,KCNJ11,KCNJ12,KCNJ15,KCNJ18,KCNJ3,KCNJ5,KCNK1,KCNK10,KCNK13,KCNK15,KCNK18,KCNK3,KCNK9,KCNMA1,KCNMB2,KCNN2,KCNQ3,KCNQ4,KCNQ5,KCNT1,KCNU1,KCNV1,NALCN,SLC12A2,SLC12A4,SLC12A8,SLC24A5,SLC9A9,TMEM38B
GO Biological Process	GO:0098915	membrane repolarization during ventricular cardiac muscle cell action potential	39	3.13041e-10	4.04355e-06	1.03681e-07	5.51579	KCND3,KCNH2,KCNJ3,KCNJ5
GO Biological Process	GO:1900020	positive regulation of protein kinase C activity	40	3.2922e-10	4.25253e-06	1.06313e-07	5.2419	C8orf4,CEMIP,EGFR,ROR2,WNT5A
GO Biological Process	GO:0043583	ear development	41	3.50486e-10	4.52722e-06	1.1042e-07	1.63788	ALDH1A3,ATG5,ATOH1,ATP8B1,BCL2,BCL2L11,BCR,BMP2,BMPER,CDH23,CELSR1,CHD7,CXCL14,EPHB2,ESRRB,FGF20,FGF9,FGFR1,FGFR2,FZD6,GABRB2,GABRB3,GATA2,GBX2,GLI2,GRHL3,HES1,INSIG1,INSIG2,JAG1,KCNK3,KCNQ4,LRIG1,MAF,MAFB,MSX1,MYO3A,MYO3B,NEUROD1,NOG,NR4A3,NTN1,OPA1,OSR1,OTX1,PRKRA,RBPJ,RDH10,ROR1,ROR2,RPGRIP1L,SALL1,SLC26A5,SOBP,SOX2,SPARC,SPRY2,TBX1,TGFB3,TMC1,TSHZ1,USH1C,USH1G,USH2A,VANGL2,WDPCP,WDR19,WHRN,WNT5A,ZIC1
GO Biological Process	GO:0016266	O-glycan processing	42	3.53506e-10	4.56624e-06	1.0872e-07	2.65954	B3GNT2,C1GALT1,GALNT1,GALNT10,GALNT11,GALNT13,GALNT14,GALNT2,GALNT3,GALNT4,GALNT5,GCNT1,GXYLT1,MUC13,MUC15,MUC4,MUC6,ST3GAL1,ST3GAL4
GO Biological Process	GO:0060979	vasculogenesis involved in coronary vascular morphogenesis	43	4.09241e-10	5.28617e-06	1.22934e-07	8.07405	TBX5
GO Biological Process	GO:0003206	cardiac chamber morphogenesis	44	4.76049e-10	6.14913e-06	1.39753e-07	1.81066	ADGRG6,BMP10,BMP7,CCM2L,CHD7,CITED2,DSP,FGFR2,FZD1,GJA5,GRHL2,HAND2,HEG1,HES1,HEY1,ISL1,JAG1,LRP2,MEF2C,MSX2,MYH6,NOG,NRG1,NRP1,NRP2,PITX2,RARB,RBPJ,SFRP2,SHOX2,SMAD4,SMAD7,SOX11,SOX4,TBX1,TBX20,TBX3,TBX5,TEK,TGFBR2,TNNI1,TPM1,VANGL2,WNT5A
GO Biological Process	GO:0086003	cardiac muscle cell contraction	45	5.04611e-10	6.51806e-06	1.44846e-07	2.60481	ANK2,CACNA1C,CACNA1D,CACNA1G,CACNB2,GJA5,GPD1L,KCNA5,KCND3,KCNH2,KCNJ3,KCNJ5,KCNN2,NEDD4L,SCN1B,SCN5A
GO Biological Process	GO:0048738	cardiac muscle tissue development	46	5.14763e-10	6.6492e-06	1.44548e-07	1.75903	ACTC1,ACTN2,ALDH1A2,ANKRD1,ATG5,BMP10,BMP2,BMP7,C3orf58,CCM2L,CHD7,DSP,FGFR2,FHOD3,GJA5,HEG1,ISL1,LRP2,LRRC10,MAP2K4,MEF2C,MYH6,MYOCD,MYPN,NDUFV2,NEBL,NKX2-6,NOG,NPPA,NPPB,NRG1,PITX2,PRKAR1A,RARB,RBPJ,S1PR1,SGCD,SGCG,SGCZ,SMAD1,SMAD4,SMAD7,TBX20,TBX3,TBX5,TENM4,TNNI1,TPM1,TTN,WNT5A
GO Biological Process	GO:0060415	muscle tissue morphogenesis	47	5.79765e-10	7.48883e-06	1.59337e-07	2.11682	ACTC1,ADARB1,ANKRD1,BMP10,BMP2,CCM2L,CHD7,DSP,FGFR2,FZD1,HEG1,ISL1,LRP2,MYH6,NOG,NRG1,PITX2,RBPJ,S1PR1,SHOX2,SMAD4,SMAD7,TBX1,TBX20,TNNI1,TPM1,TTN,VANGL2,WNT5A
GO Biological Process	GO:0086091	regulation of heart rate by cardiac conduction	48	6.00289e-10	7.75393e-06	1.6154e-07	2.92419	ANK2,CACNA1C,CACNA1D,CACNA1G,CACNB2,CAV1,CTNNA3,DSP,GJA5,KCNA5,KCND3,KCNH2,KCNJ3,KCNJ5,SCN1B,SCN5A
GO Biological Process	GO:0003166	bundle of His development	49	6.33692e-10	8.1854e-06	1.67049e-07	7.82799	TBX3,TBX5
GO Biological Process	GO:0030047	actin modification	50	6.82122e-10	8.81097e-06	1.76219e-07	9.46195	TRIM32
GO Biological Process	GO:0055008	cardiac muscle tissue morphogenesis	51	7.35589e-10	9.50161e-06	1.86306e-07	2.20245	ACTC1,ANKRD1,BMP10,BMP2,CCM2L,CHD7,DSP,FGFR2,HEG1,ISL1,LRP2,MYH6,NOG,NRG1,PITX2,RBPJ,S1PR1,SMAD4,SMAD7,TBX20,TNNI1,TPM1,TTN,WNT5A
GO Biological Process	GO:0045214	sarcomere organization	52	1.0147e-09	1.31069e-05	2.52055e-07	3.57398	ACTN2,ANKRD1,BMP10,CAPN3,FHOD3,MYBPHL,MYH6,MYOM2,MYPN,PRKAR1A,TPM1,TTN
GO Biological Process	GO:0043269	regulation of ion transport	53	1.04786e-09	1.35352e-05	2.5538e-07	1.40644	ABCC8,ACTN2,ADORA2A,ADRA2A,ALG10B,ANK2,ARC,ATG5,BCL2,BDKRB1,BEST3,CAB39,CACNA1C,CACNA1D,CACNA1G,CACNA2D2,CACNA2D3,CACNB2,CACNG1,CACNG3,CALM1,CAMK2B,CAPN3,CAV1,CEMIP,CFTR,CHD7,CLCN6,COMMD1,CRACR2A,CTNNB1,CXCL12,DHRS7C,DMD,DPP10,DPP6,DRD1,DTNBP1,EGF,ENSG00000151079,EPHB2,FGF20,GJA5,GNAO1,GNB5,GPD1L,GRIN2A,GRIN2B,GRIN2C,GRM7,HCN1,HTR1A,HTR2A,HTR3A,IRS2,JPH1,JPH2,JPH3,KCNA1,KCNA2,KCNA3,KCNA5,KCNC1,KCND3,KCNF1,KCNG1,KCNH2,KCNH7,KCNJ11,KCNJ12,KCNJ15,KCNJ18,KCNJ3,KCNJ5,KCNK10,KCNK13,KCNK15,KCNMA1,KCNN2,KCNQ3,KCNQ4,KCNQ5,KCNU1,KCNV1,KIF5B,LPAR3,MEF2C,MYO5A,NALCN,NEDD4L,NETO1,NKAIN2,NKAIN3,NOS1,NPPA,NPSR1,OSR1,P2RX3,PDE4D,PDGFB,PLA2G6,PLCG2,PPARGC1A,PRKCE,PRKG2,PRKN,PTPN3,RAB3GAP1,RCVRN,RELN,SCN1B,SCN4A,SCN5A,SESTD1,SLC26A5,SLC30A5,SLC6A1,SLN,SNCA,STAC,STC1,STC2,STIM2,SYT4,SYT7,THBS1,TMC1,TNFRSF11A,TNFSF11,TRH,TRPV2,WNK1,YWHAQ
GO Biological Process	GO:0003012	muscle system process	54	1.52936e-09	1.97548e-05	3.6583e-07	1.60458	ACTA2,ACTC1,ACTG2,ACTN2,ANK2,ARHGEF11,ASPH,ATP1A3,BBS2,BDKRB2,CACNA1C,CACNA1D,CACNA1G,CACNB2,CACNG1,CALM1,CHGA,CHRNB4,DMD,DRD1,EDN2,EDNRA,EZH2,GJA5,GLRA1,GNAO1,GPD1L,HSBP1,HTR2A,HTR7,IGF1,IL15,ITGA1,ITGB5,KCNA5,KCND3,KCNH2,KCNJ12,KCNJ3,KCNJ5,KCNMA1,KCNN2,MAP2K4,MEF2C,MKKS,MYBPHL,MYH6,MYL10,MYL4,MYL7,MYOD1,MYOF,MYOM2,NEB,NEDD4L,NOS1,NPPA,NPPB,OXTR,P2RX3,PDE4D,PDE5A,PLA2G6,PPARGC1A,PRKG1,ROCK1,ROCK2,SCN1B,SCN4A,SCN5A,SMAD5,SNTB1,SSPN,STAC,SULF2,SYNM,TBX20,TNNI1,TPM1,TPM3,TTN
GO Biological Process	GO:0003164	His-Purkinje system development	55	1.698e-09	2.19331e-05	3.98784e-07	7.29696	TBX3,TBX5
GO Biological Process	GO:0030308	negative regulation of cell growth	56	1.85935e-09	2.40172e-05	4.28878e-07	1.88907	APBB2,BCL11A,BCL2,BCL6,BDKRB1,BMP10,BTG1,CAPRIN2,CDK5R1,CDKL3,CDKN2A,CTDP1,EI24,ENPP1,EPHA7,FSTL4,ING1,INHBA,MSX1,NPPA,NPPB,NRP1,NTN1,PPARD,PPP2CA,PSRC1,PTPRS,RTN4,SEMA3A,SEMA5A,SFRP1,SFRP2,SH3BP4,SLIT2,SLIT3,SMAD4,SMARCA2,SPP1,WNT5A
GO Biological Process	GO:0060048	cardiac muscle contraction	57	2.09327e-09	2.70387e-05	4.74364e-07	2.23071	ACTC1,ANK2,ATP1A3,CACNA1C,CACNA1D,CACNA1G,CACNB2,DMD,GJA5,GPD1L,KCNA5,KCND3,KCNH2,KCNJ3,KCNJ5,KCNN2,MYH6,MYL4,NEDD4L,SCN1B,SCN5A,SMAD5,TNNI1,TPM1,TTN
GO Biological Process	GO:0045926	negative regulation of growth	58	2.11964e-09	2.73795e-05	4.7206e-07	1.71104	ADRB1,APBB2,BBS2,BCL11A,BCL2,BCL6,BDKRB1,BMP10,BTG1,CAPRIN2,CDK5R1,CDKL3,CDKN2A,CTDP1,DUSP10,EI24,ENPP1,EPHA7,FSTL4,IFNG,ING1,INHBA,LGMN,MBL2,MSX1,NOG,NPPA,NPPB,NRP1,NTN1,PPARD,PPP2CA,PSRC1,PTPRS,RTN4,SEMA3A,SEMA5A,SFRP1,SFRP2,SH3BP4,SLIT2,SLIT3,SMAD4,SMARCA2,SPP1,STC2,TBX5,TGFBR2,WNT5A
GO Biological Process	GO:0098660	inorganic ion transmembrane transport	59	2.14995e-09	2.77708e-05	4.70692e-07	1.4202	ABCC11,ABCC3,ABCC8,ADAMTS8,ANKH,ANO5,ATOX1,ATP13A3,ATP1A3,ATP2B1,ATP2C1,ATP2C2,ATP6AP1L,ATP6V1C1,ATP6V1G1,ATP7B,BEST3,CACNA1C,CACNA1D,CACNA1G,CACNA2D2,CACNA2D3,CACNB2,CACNG1,CACNG3,CFTR,CLCC1,CLCN6,CLDN17,CNGB1,COX10,COX7C,ENSG00000151079,ENSG00000249209,FAM155B,GABRB2,GABRB3,GABRG3,GABRR1,GLRA1,GLRA2,GLRB,GPM6A,GRIK1,GRIK2,GRIK3,GRIK4,GRIK5,GRIN2A,GRIN2B,GRIN2C,HCN1,HTR2A,IBTK,IL1RAPL1,ITPR2,JPH2,JPH3,KCNA1,KCNA2,KCNA3,KCNA5,KCNC1,KCND3,KCNF1,KCNG1,KCNH2,KCNH7,KCNJ11,KCNJ12,KCNJ15,KCNJ18,KCNJ3,KCNJ5,KCNK1,KCNK10,KCNK13,KCNK15,KCNK18,KCNK3,KCNK9,KCNMA1,KCNMB2,KCNN2,KCNQ3,KCNQ4,KCNQ5,KCNT1,KCNU1,KCNV1,MCUB,MICU1,NALCN,NDUFA4,NMUR2,OPA1,PLCG2,PRKCE,SCN1B,SCN4A,SCN5A,SLC12A2,SLC12A4,SLC12A8,SLC24A5,SLC26A5,SLC26A9,SLC30A5,SLC39A10,SLC39A12,SLC39A8,SLC4A3,SLC4A4,SLC5A10,SLC8A3,SLC9A9,SLC9B1,SLC9B2,STIM2,TCIRG1,TMC1,TMEM38B,TRPC5,TRPC7,TRPM1,TRPM6,TRPM7,TRPV2,UQCRB,UQCRFS1
GO Biological Process	GO:0048644	muscle organ morphogenesis	60	2.46898e-09	3.18919e-05	5.31531e-07	2.03903	ACTC1,ADARB1,ANKRD1,ARID5B,BMP10,BMP2,CCM2L,CHD7,DSP,FGFR2,FZD1,HEG1,ISL1,LRP2,MYH6,NOG,NRG1,PITX2,RBPJ,S1PR1,SHOX2,SMAD4,SMAD7,TBX1,TBX20,TNNI1,TPM1,TTN,VANGL2,WNT5A
GO Biological Process	GO:0003231	cardiac ventricle development	61	2.50472e-09	3.23535e-05	5.30385e-07	1.78761	BMP10,CCM2L,CHD7,CITED2,DSP,FGFR2,FZD1,GJA5,GRHL2,HAND2,HEG1,HES1,HEY1,ISL1,JAG1,LRP2,LTBP1,MEF2C,MYH6,MYOCD,NOG,NRG1,PITX2,PRDM1,RBPJ,SALL1,SALL4,SCN5A,SFRP2,SMAD4,SMAD7,SOX11,SOX4,TBX20,TBX3,TBX5,TGFBR2,TMEM65,TNNI1,TPM1,VANGL2,WNT5A
GO Biological Process	GO:0018210	peptidyl-threonine modification	62	2.71682e-09	3.50931e-05	5.66018e-07	2.16004	BCL2,CAMK1D,CAMK1G,CAMK2B,CAMKK1,CDK5R1,CHEK2,DAPK2,DCLK1,DCLK3,GALNT1,GALNT11,GALNT13,GALNT2,GALNT3,LMTK2,MYLK4,NLK,OSR1,PRKCB,PRKD1,SBK1,STK33,TGFBR2,TNKS,VRK1,WNK1
GO Biological Process	GO:0032989	cellular component morphogenesis	63	2.91542e-09	3.76585e-05	5.97754e-07	1.32241	ABI1,ACTC1,ACTN2,ADARB1,ADGRB1,ADORA2A,ALCAM,ANK2,ANKRD1,APBB2,ARC,ARX,ATOH1,AUTS2,B3GNT2,BCL11B,BCL2,BCL6,BMP10,BMP7,BOC,BTBD3,CAP2,CAPN3,CCKAR,CDH11,CDH4,CDK5R1,CDKL3,CHL1,CNTN2,CNTNAP2,COBL,CTNNB1,CTNND2,CUL3,CXCL12,CXCR4,DAB1,DAB2IP,DCLK1,DKK1,DMRT1,DOCK10,DOK5,DPYSL4,DPYSL5,DRGX,DSCAML1,DTNBP1,DYNLT1,EFNA5,EFNB1,EGFR,EPB41L5,EPHA4,EPHA5,EPHA7,EPHB2,ETV1,FERMT2,FEZ1,FEZF1,FGFR2,FHOD3,FLRT1,FLRT2,GAB1,GATA1,GBX2,GFRA1,GFRA2,GLI2,GNPAT,GP5,GPM6A,GRB10,GRHL2,HEG1,HES1,IL7R,IRS2,ISL1,ISL2,ISPD,ITGA1,ITGA4,ITGB3,KIF20B,KIF5B,KIRREL3,LAMC3,LHX2,LHX4,LHX9,LINGO1,LMX1A,LRFN2,LRRC70,LRRN2,MAEL,MAP1B,MAP6D1,MATN1,MEF2C,MET,MSX1,MTM1,MYBPHL,MYH6,MYOM2,MYPN,NCAM1,NEBL,NEK3,NFASC,NFIB,NOG,NR4A3,NRG1,NRP1,NRP2,NRXN1,NRXN3,NTF3,NTN1,NTNG2,NUBPL,OPA1,PAX6,PID1,PIK3R1,PLXNA2,PLXNA4,POF1B,POU4F2,PPP3CB,PRDM14,PREX2,PRKAR1A,PRKCQ,PTPRZ1,RAP1GAP,RAPH1,RELN,ROBO1,ROBO2,ROCK1,S100B,SCN1B,SEMA3A,SEMA5B,SEMA6A,SGK1,SH3GL2,SHC3,SHTN1,SIAH2,SIPA1L3,SLIT2,SLIT3,SLITRK3,SLITRK4,SMAD4,SPACA1,SPON2,SPTAN1,ST14,STC1,STK24,TBCD,TEK,TENM1,TENM2,TENM3,TENM4,TFCP2L1,THOC2,TMEM106B,TMEM108,TPM1,TTN,UNC5A,VAMP3,VANGL2,VLDLR,WDPCP,WDR19,WNT5A,ZNF365
GO Biological Process	GO:2000136	regulation of cell proliferation involved in heart morphogenesis	64	3.39555e-09	4.38604e-05	6.85318e-07	3.02088	BMP10,CTNNB1,HAND2,HES1,ISL1,PIM1,RBPJ,SMAD4,TBX5
GO Biological Process	GO:0042953	lipoprotein transport	65	3.59688e-09	4.64609e-05	7.14784e-07	4.26181	APOB,LRP2,MSR1,PRKCB
GO Biological Process	GO:0007512	adult heart development	66	3.60509e-09	4.65669e-05	7.05559e-07	5.31567	BMP10,CHD7,HAND2,MEF2D,MYH6,SCUBE1
GO Biological Process	GO:1903814	regulation of collecting lymphatic vessel constriction	67	4.52564e-09	5.84577e-05	8.72503e-07	48.3765	NPPA,NPPB
GO Biological Process	GO:0003211	cardiac ventricle formation	68	4.64934e-09	6.00555e-05	8.8317e-07	3.60649	HAND2,MEF2C,SOX11,SOX4,TBX5
GO Biological Process	GO:0072513	positive regulation of secondary heart field cardioblast proliferation	69	4.67095e-09	6.03346e-05	8.74415e-07	6.78413	TBX5
GO Biological Process	GO:0003208	cardiac ventricle morphogenesis	70	5.79901e-09	7.49058e-05	1.07008e-06	1.99039	BMP10,CCM2L,CHD7,DSP,FGFR2,GRHL2,HAND2,HEG1,HEY1,ISL1,JAG1,LRP2,MEF2C,MYH6,NOG,NRG1,RBPJ,SFRP2,SMAD4,SMAD7,SOX11,SOX4,TBX20,TBX5,TGFBR2,TNNI1,TPM1
GO Biological Process	GO:0038097	positive regulation of mast cell activation by Fc-epsilon receptor signaling pathway	71	5.85141e-09	7.55827e-05	1.06454e-06	13.7443	NR4A3
GO Biological Process	GO:0009444	pyruvate oxidation	71	5.85141e-09	7.55827e-05	1.06454e-06	13.7443	NR4A3
GO Biological Process	GO:0061337	cardiac conduction	73	6.05965e-09	7.82725e-05	1.07223e-06	2.08116	ANK2,ATP1A3,CACNA1C,CACNA1D,CACNA1G,CACNA2D2,CACNA2D3,CACNB2,CACNG1,CACNG3,CAV1,CTNNA3,DSP,GJA5,KCNA5,KCND3,KCNH2,KCNJ12,KCNJ3,KCNJ5,KCNK1,KCNK15,KCNK3,KCNN2,SCN1B,SCN5A
GO Biological Process	GO:0098662	inorganic cation transmembrane transport	74	6.16697e-09	7.96588e-05	1.07647e-06	1.44456	ABCC8,ATOX1,ATP13A3,ATP1A3,ATP2B1,ATP2C1,ATP2C2,ATP6AP1L,ATP6V1C1,ATP6V1G1,ATP7B,CACNA1C,CACNA1D,CACNA1G,CACNA2D2,CACNA2D3,CACNB2,CACNG1,CACNG3,CNGB1,COX10,COX7C,ENSG00000151079,ENSG00000249209,FAM155B,GPM6A,GRIK1,GRIK2,GRIK3,GRIK4,GRIK5,GRIN2A,GRIN2B,GRIN2C,HCN1,HTR2A,IBTK,IL1RAPL1,ITPR2,JPH2,JPH3,KCNA1,KCNA2,KCNA3,KCNA5,KCNC1,KCND3,KCNF1,KCNG1,KCNH2,KCNH7,KCNJ11,KCNJ12,KCNJ15,KCNJ18,KCNJ3,KCNJ5,KCNK1,KCNK10,KCNK13,KCNK15,KCNK18,KCNK3,KCNK9,KCNMA1,KCNMB2,KCNN2,KCNQ3,KCNQ4,KCNQ5,KCNT1,KCNU1,KCNV1,MCUB,MICU1,NALCN,NDUFA4,OPA1,PLCG2,PRKCE,SCN1B,SCN4A,SCN5A,SLC12A4,SLC12A8,SLC24A5,SLC30A5,SLC39A10,SLC39A12,SLC39A8,SLC4A3,SLC4A4,SLC5A10,SLC8A3,SLC9A9,SLC9B1,SLC9B2,STIM2,TCIRG1,TMC1,TMEM38B,TRPC5,TRPC7,TRPM1,TRPM6,TRPM7,TRPV2,UQCRB,UQCRFS1
GO Biological Process	GO:0032488	Cdc42 protein signal transduction	75	6.18031e-09	7.9831e-05	1.06441e-06	9.98331	NTN1,SHTN1
GO Biological Process	GO:0008016	regulation of heart contraction	76	6.29065e-09	8.12563e-05	1.06916e-06	1.62028	ADM,ADRB1,ANK2,ASPH,ATP1A3,ATP2B1,BMP10,CACNA1C,CACNA1D,CACNA1G,CACNA2D2,CACNA2D3,CACNB2,CACNG1,CACNG3,CALM1,CAV1,CELF2,CHGA,CHRM2,CORIN,CTGF,CTNNA3,DMD,DSP,EDN2,EPAS1,GJA5,GLP1R,GLRX3,GNAO1,GPD1L,IFNG,ITPR2,KCNA5,KCND3,KCNH2,KCNJ11,KCNJ12,KCNJ3,KCNJ5,KCNK1,KCNK15,KCNK3,KCNN2,MYH6,MYL4,NOS1,NPPA,PDE4D,PDE5A,SCN1B,SCN5A,SEMA3A,SLC8A3,SMAD7,STC1,THRB,TMEM65,TPM1,ZC3H12A
GO Biological Process	GO:0007522	visceral muscle development	77	6.73824e-09	8.70378e-05	1.13036e-06	81.7967	MYH6
GO Biological Process	GO:0003264	regulation of cardioblast proliferation	78	6.78164e-09	8.75984e-05	1.12306e-06	3.64098	CTNNB1,HAND2,HES1,ISL1,PIM1,TBX5
GO Biological Process	GO:0003207	cardiac chamber formation	79	7.74684e-09	0.000100066	1.26666e-06	3.43662	HAND2,MEF2C,SOX11,SOX4,TBX20,TBX5
GO Biological Process	GO:0034220	ion transmembrane transport	80	8.07228e-09	0.00010427	1.30337e-06	1.34935	ABCC11,ABCC3,ABCC8,ADAMTS8,ANKH,ANO5,ASPH,ATOX1,ATP10A,ATP10D,ATP11B,ATP13A3,ATP1A3,ATP2B1,ATP2C1,ATP2C2,ATP6AP1L,ATP6V1C1,ATP6V1G1,ATP7B,ATP8B1,BEST3,CACNA1C,CACNA1D,CACNA1G,CACNA2D2,CACNA2D3,CACNB2,CACNG1,CACNG3,CALM1,CFTR,CHRNB4,CLCC1,CLCN6,CLDN17,CNGB1,COX10,COX7C,ENSG00000151079,ENSG00000249209,FAM155B,GABRB2,GABRB3,GABRG3,GABRR1,GLRA1,GLRA2,GLRB,GPM6A,GRIA1,GRIK1,GRIK2,GRIK3,GRIK4,GRIK5,GRIN2A,GRIN2B,GRIN2C,HCN1,HTR2A,HTR3A,IBTK,IL1RAPL1,ITPR2,JPH2,JPH3,KCNA1,KCNA2,KCNA3,KCNA5,KCNC1,KCND3,KCNF1,KCNG1,KCNH2,KCNH7,KCNJ11,KCNJ12,KCNJ15,KCNJ18,KCNJ3,KCNJ5,KCNK1,KCNK10,KCNK13,KCNK15,KCNK18,KCNK3,KCNK9,KCNMA1,KCNMB2,KCNN2,KCNQ3,KCNQ4,KCNQ5,KCNT1,KCNU1,KCNV1,MCUB,MICU1,MPC1,NALCN,NCALD,NDUFA4,NEDD4L,NMUR2,OPA1,P2RX3,PLCG2,PRKAG2,PRKCE,RAF1,RHCE,RHCG,RHD,SCN1B,SCN4A,SCN5A,SGK1,SLC12A2,SLC12A4,SLC12A8,SLC16A7,SLC24A5,SLC25A1,SLC26A5,SLC26A9,SLC30A5,SLC38A4,SLC39A10,SLC39A12,SLC39A8,SLC41A3,SLC4A3,SLC4A4,SLC5A10,SLC5A12,SLC6A6,SLC7A11,SLC7A14,SLC7A5,SLC8A3,SLC9A9,SLC9B1,SLC9B2,STIM2,TCIRG1,TMC1,TMEM38B,TRPC5,TRPC7,TRPM1,TRPM6,TRPM7,TRPV2,UQCRB,UQCRFS1
GO Biological Process	GO:0030326	embryonic limb morphogenesis	81	1.07829e-08	0.000139283	1.71954e-06	1.73569	AFF3,ALDH1A2,ALX4,B9D1,BCL2L11,BMP7,CACNA1C,CHD7,CHST11,CTNNB1,DKK1,DYNC2H1,EN1,FGF9,FGFR1,FRAS1,FZD6,GJA5,GLI2,GNAS,GRHL2,HAND2,IMPAD1,INTU,MBNL1,MSX1,MSX2,NOG,OSR1,PBX1,PITX2,RARB,RDH10,ROR2,RPGRIP1L,RSPO2,SALL1,SALL4,SFRP2,SHOX2,SMAD4,TBX3,TBX5,TRAF3IP1,WDPCP,WDR19,WNT5A,ZBTB16
GO Biological Process	GO:0032990	cell part morphogenesis	82	1.12444e-08	0.000145244	1.77127e-06	1.36236	ABI1,ADARB1,ADGRB1,ADORA2A,ALCAM,APBB2,ARC,ARX,ATOH1,AUTS2,B3GNT2,BCL11B,BCL2,BMP7,BOC,BTBD3,CCKAR,CDH11,CDH4,CDK5R1,CDKL3,CHL1,CNTN2,CNTNAP2,COBL,CTNNB1,CTNND2,CXCL12,CXCR4,DAB1,DAB2IP,DCLK1,DOCK10,DOK5,DPYSL4,DPYSL5,DRGX,DSCAML1,DTNBP1,DYNLT1,EFNA5,EFNB1,EGFR,EPHA4,EPHA5,EPHA7,EPHB2,ETV1,FEZ1,FEZF1,FGFR2,FLRT1,FLRT2,GAB1,GBX2,GFRA1,GFRA2,GLI2,GP5,GPM6A,GRB10,IRS2,ISL1,ISL2,ISPD,ITGA1,KIF20B,KIF5B,KIRREL3,LHX2,LHX4,LHX9,LINGO1,LMX1A,LRFN2,LRRC70,LRRN2,MAP1B,MAP6D1,MTM1,NCAM1,NEK3,NFASC,NFIB,NOG,NR4A3,NRP1,NRP2,NRXN1,NRXN3,NTF3,NTN1,NTNG2,NUBPL,OPA1,PAX6,PID1,PIK3R1,PLXNA2,PLXNA4,POU4F2,PPP3CB,PREX2,PRKCQ,PTPRZ1,RAP1GAP,RAPH1,RELN,ROBO1,ROBO2,S100B,SCN1B,SEMA3A,SEMA5B,SEMA6A,SGK1,SH3GL2,SHC3,SHTN1,SIAH2,SLIT2,SLIT3,SLITRK3,SLITRK4,SMAD4,SPON2,SPTAN1,STK24,TMEM106B,TMEM108,UNC5A,VANGL2,VLDLR,WNT5A,ZNF365
GO Biological Process	GO:1903818	positive regulation of voltage-gated potassium channel activity	83	1.24155e-08	0.000160371	1.93218e-06	4.30449	ABCC8,ALG10B,KCNA1,KCNC1,NPPA
GO Biological Process	GO:0003266	regulation of secondary heart field cardioblast proliferation	84	1.25227e-08	0.000161756	1.92567e-06	3.63661	CTNNB1,HAND2,HES1,ISL1,TBX5
GO Biological Process	GO:0048812	neuron projection morphogenesis	85	1.29188e-08	0.000166872	1.96321e-06	1.36641	ABI1,ADARB1,ADGRB1,ADORA2A,ALCAM,APBB2,ARC,ARX,ATOH1,AUTS2,B3GNT2,BCL11B,BCL2,BMP7,BOC,BTBD3,CCKAR,CDH11,CDH4,CDK5R1,CDKL3,CHL1,CNTN2,CNTNAP2,COBL,CTNNB1,CTNND2,CXCL12,CXCR4,DAB1,DAB2IP,DCLK1,DOCK10,DOK5,DPYSL4,DPYSL5,DRGX,DSCAML1,DTNBP1,DYNLT1,EFNA5,EFNB1,EGFR,EPHA4,EPHA5,EPHA7,EPHB2,ETV1,FEZ1,FEZF1,FGFR2,FLRT1,FLRT2,GAB1,GBX2,GFRA1,GFRA2,GLI2,GP5,GPM6A,GRB10,IRS2,ISL1,ISL2,ISPD,ITGA1,KIF20B,KIF5B,KIRREL3,LHX2,LHX4,LHX9,LINGO1,LMX1A,LRFN2,LRRC70,LRRN2,MAP1B,MAP6D1,NCAM1,NEK3,NFASC,NFIB,NOG,NR4A3,NRP1,NRP2,NRXN1,NRXN3,NTF3,NTN1,NTNG2,PAX6,PIK3R1,PLXNA2,PLXNA4,POU4F2,PPP3CB,PREX2,PRKCQ,PTPRZ1,RAP1GAP,RAPH1,RELN,ROBO1,ROBO2,S100B,SCN1B,SEMA3A,SEMA5B,SEMA6A,SGK1,SH3GL2,SHC3,SHTN1,SIAH2,SLIT2,SLIT3,SLITRK3,SLITRK4,SMAD4,SPON2,SPTAN1,STK24,TMEM106B,TMEM108,UNC5A,VANGL2,VLDLR,WNT5A,ZNF365
GO Biological Process	GO:0055013	cardiac muscle cell development	86	1.34854e-08	0.000174191	2.02548e-06	2.48212	ACTC1,ACTN2,ATG5,BMP10,FHOD3,LRRC10,MAP2K4,MYH6,MYPN,NEBL,NKX2-6,NPPA,NPPB,PITX2,TBX3,TTN
GO Biological Process	GO:0060411	cardiac septum morphogenesis	87	1.35618e-08	0.000175178	2.01354e-06	1.91828	BMP7,CHD7,CITED2,FGFR2,FZD1,GJA5,HES1,HEY1,ISL1,JAG1,LRP2,MSX2,NOG,NRP1,NRP2,PITX2,RARB,SMAD4,SMAD7,SOX11,SOX4,TBX1,TBX20,TBX3,TBX5,TGFBR2,VANGL2,WNT5A
GO Biological Process	GO:0001764	neuron migration	88	1.42152e-08	0.000183618	2.08657e-06	1.71806	ADGRL3,APBB2,ARX,ATOH1,AUTS2,CCKAR,CCR4,CDK5R1,CELSR1,CHL1,CNTN2,CTNNB1,CXCL12,DAB1,DCLK1,DISC1,DNAAF4,DNER,DRD1,DRGX,FEZF1,FGFR1,GATA2,GPM6A,KIAA0319,KIRREL3,MEF2C,NKX6-1,NR2F2,NRP1,NTN1,NTRK2,PAX6,PITX2,POMGNT2,PRKG1,RELN,SEMA3A,SOX1,SPOCK1,TBX20
GO Biological Process	GO:0006941	striated muscle contraction	89	1.51035e-08	0.000195092	2.19204e-06	2.0134	ACTC1,ANK2,ARHGEF11,ATP1A3,CACNA1C,CACNA1D,CACNA1G,CACNB2,DMD,GJA5,GPD1L,KCNA5,KCND3,KCNH2,KCNJ3,KCNJ5,KCNN2,MYBPHL,MYH6,MYL4,MYOM2,NEDD4L,NOS1,SCN1B,SCN5A,SMAD5,SYNM,TNNI1,TPM1,TTN
GO Biological Process	GO:0043523	regulation of neuron apoptotic process	90	1.63296e-08	0.00021093	2.34367e-06	1.68541	ADORA2A,AMBRA1,ANGPT1,BCL2,BCL2L11,CDK5R1,CHL1,CNTFR,CTNNB1,CTSZ,EGLN3,EN1,EPHA7,FASLG,FGF20,GABRB2,GABRB3,GCLM,GRIK2,GRIK5,GRM4,ISL1,ITGA1,JUN,LGMN,MAP2K4,MEF2C,NR4A3,NRP1,NTF3,NTRK2,OXR1,PARP1,PPARGC1A,PRKN,RASA1,RETREG1,ROCK1,SNCA,SNCB,STAMBP,TFAP2B,TGFB3,TOX3,TRIM2,UBE2V2,VSTM2L
GO Biological Process	GO:0060372	regulation of atrial cardiac muscle cell membrane repolarization	91	1.68796e-08	0.000218034	2.39598e-06	6.68624	CACNA1D,KCNA5,NPPA,SCN5A
GO Biological Process	GO:0086019	cell-cell signaling involved in cardiac conduction	92	1.76235e-08	0.000227643	2.47438e-06	2.75177	ANK2,CACNA1C,CACNA1D,CACNA1G,CACNB2,GJA5,KCNA5,KCNJ3,KCNJ5,KCNN2,SCN1B,SCN5A
GO Biological Process	GO:0030900	forebrain development	93	1.82825e-08	0.000236155	2.5393e-06	1.40273	AGTPBP1,ALDH1A2,ALDH1A3,ALK,ANXA3,APAF1,ARX,ATOH1,ATP1A3,BBS2,BCL11B,BMP2,BTBD3,CCKAR,CDK5R1,CDK6,CHD7,CNTN2,CNTNAP2,CTNNB1,CXCL12,DAB1,DAB2IP,DCLK1,DCT,DISC1,DKK1,DNAH5,DRD1,DYNC2H1,EGFR,EPHA5,EPHB2,ERBB4,ETS1,EZH2,FEZ1,FEZF1,FGFR1,FGFR2,FUT10,GATA2,GBX2,GHRH,GLI2,GNAO1,GSX1,HES1,HTR5A,HTR6,ID4,INHBA,ISL1,KCNA1,KCNC1,KDM1A,KIF1A,KIF5B,KIRREL3,LHX2,LHX5,LMX1A,LRP2,MKKS,MSX1,MYO1D,NDST1,NEUROD1,NFIB,NKX2-6,NOG,NR2F2,NR4A3,NRG1,NRP1,NTRK2,OTX1,OXTR,PAX5,PAX6,PCDH9,PITX2,PLCB1,PLXNA4,PPARGC1A,PRKG1,PTN,PTPRS,RAB3GAP1,RARB,RBPJ,RELN,ROBO1,ROBO2,RPGRIP1L,RTN4,RTN4RL1,SALL1,SCN5A,SEMA3A,SEMA5A,SLC8A3,SLIT2,SOX1,SOX2,SRGAP2C,SSTR1,SUN1,TACC2,TAL2,TBX3,TMEM108,TRAPPC9,WNT5A,XRN2
GO Biological Process	GO:0086066	atrial cardiac muscle cell to AV node cell communication	94	2.09171e-08	0.000270187	2.87433e-06	3.21261	ANK2,CACNA1C,CACNB2,GJA5,KCNA5,KCNJ3,KCNJ5,KCNN2,SCN5A
GO Biological Process	GO:0048858	cell projection morphogenesis	95	2.35381e-08	0.000304042	3.20044e-06	1.3579	ABI1,ADARB1,ADGRB1,ADORA2A,ALCAM,APBB2,ARC,ARX,ATOH1,AUTS2,B3GNT2,BCL11B,BCL2,BMP7,BOC,BTBD3,CCKAR,CDH11,CDH4,CDK5R1,CDKL3,CHL1,CNTN2,CNTNAP2,COBL,CTNNB1,CTNND2,CXCL12,CXCR4,DAB1,DAB2IP,DCLK1,DOCK10,DOK5,DPYSL4,DPYSL5,DRGX,DSCAML1,DTNBP1,DYNLT1,EFNA5,EFNB1,EGFR,EPHA4,EPHA5,EPHA7,EPHB2,ETV1,FEZ1,FEZF1,FGFR2,FLRT1,FLRT2,GAB1,GBX2,GFRA1,GFRA2,GLI2,GP5,GPM6A,GRB10,IRS2,ISL1,ISL2,ISPD,ITGA1,KIF20B,KIF5B,KIRREL3,LHX2,LHX4,LHX9,LINGO1,LMX1A,LRFN2,LRRC70,LRRN2,MAP1B,MAP6D1,NCAM1,NEK3,NFASC,NFIB,NOG,NR4A3,NRP1,NRP2,NRXN1,NRXN3,NTF3,NTN1,NTNG2,PAX6,PIK3R1,PLXNA2,PLXNA4,POU4F2,PPP3CB,PREX2,PRKCQ,PTPRZ1,RAP1GAP,RAPH1,RELN,ROBO1,ROBO2,S100B,SCN1B,SEMA3A,SEMA5B,SEMA6A,SGK1,SH3GL2,SHC3,SHTN1,SIAH2,SLIT2,SLIT3,SLITRK3,SLITRK4,SMAD4,SPON2,SPTAN1,STK24,TMEM106B,TMEM108,UNC5A,VANGL2,VLDLR,WNT5A,ZNF365
GO Biological Process	GO:0042490	mechanoreceptor differentiation	96	2.57908e-08	0.00033314	3.47021e-06	2.27629	ATOH1,ATP8B1,CDH23,FGF20,FGFR1,GABRB2,GABRB3,HES1,JAG1,NTRK2,RBPJ,TMC1,USH1C,USH1G,USH2A,VANGL2,WDPCP,WHRN
GO Biological Process	GO:0097009	energy homeostasis	97	2.62852e-08	0.000339526	3.50027e-06	3.71947	AMPD3,EDN2,LEPR,MEX3C,NR4A3,OMA1,PRCP
GO Biological Process	GO:0003205	cardiac chamber development	98	2.88211e-08	0.000372282	3.7988e-06	1.63351	ADGRG6,ANK2,BMP10,BMP7,CCM2L,CHD7,CITED2,DSP,FGFR2,FZD1,GJA5,GRHL2,HAND2,HEG1,HES1,HEY1,ISL1,JAG1,LRP2,LTBP1,MEF2C,MSX2,MYH6,MYOCD,NDST1,NOG,NPHP3,NRG1,NRP1,NRP2,PCSK5,PITX2,PRDM1,RARB,RBPJ,SALL1,SALL4,SCN5A,SFRP2,SHOX2,SMAD4,SMAD7,SOX11,SOX4,TBX1,TBX20,TBX3,TBX5,TEK,TGFBR2,TMEM65,TNNI1,TPM1,VANGL2,WNT5A
GO Biological Process	GO:0060047	heart contraction	99	2.92316e-08	0.000377585	3.81399e-06	2.01168	ACTC1,ANK2,ATG5,ATP1A3,CACNA1C,CACNA1D,CACNA1G,CACNB2,DMD,GJA5,GPD1L,KCNA5,KCND3,KCNH2,KCNJ3,KCNJ5,KCNN2,MYH6,MYL4,NEDD4L,SCN1B,SCN5A,SGCD,SGCG,SGCZ,SMAD5,TNNI1,TPM1,TTN
GO Biological Process	GO:0010827	regulation of glucose transport	100	3.04038e-08	0.000392726	3.92726e-06	2.36883	ARPP19,CLTCL1,ENPP1,GRB10,IGF1,IRS1,IRS2,NR4A3,OPA1,PID1,PIK3R1,PIK3R3,PRKAG2,PRKCB,TRIB3
GO Biological Process	GO:0001558	regulation of cell growth	101	3.11077e-08	0.000401818	3.97839e-06	1.48042	AGTR1,APBB2,ARHGEF11,BCL11A,BCL2,BCL6,BDKRB1,BMP10,BTG1,CAPRIN2,CDH4,CDK5R1,CDKL3,CDKN2A,CSNK2A3,CTDP1,CTGF,CXCL12,DISC1,EFNA5,EGFR,EI24,ENPP1,EPHA7,EXTL3,FSTL4,IGF1,IGFBPL1,ING1,INHBA,KIF26A,LMX1A,LPAR3,MACF1,MAP1B,MSX1,MTPN,MYOCD,N6AMT1,NANOS1,NEDD4L,NKX6-1,NPPA,NPPB,NRG1,NRP1,NTN1,OLFM1,PLCE1,PLXNA2,PLXNA4,POU4F2,PPARD,PPP2CA,PRKCQ,PRKN,PSRC1,PTPRS,RTN4,SEMA3A,SEMA5A,SFRP1,SFRP2,SGK1,SH3BP4,SHTN1,SLIT2,SLIT3,SMAD4,SMARCA2,SMURF1,SPOCK1,SPP1,SYT17,SYT4,TRIM32,TRPC5,TRPV2,WISP1,WNT5A
GO Biological Process	GO:0045666	positive regulation of neuron differentiation	102	3.17585e-08	0.000410224	4.02181e-06	1.42909	ALKAL2,ANKRD1,ATOH1,BCL2,BCL6,BMP2,BMP7,BRINP1,BRINP3,CAMK1D,CAMK2B,CAPRIN2,CDH4,CDKL3,COBL,CXCL12,DAB1,DAB2IP,DISC1,DKK1,DLG5,DNMT3B,DYNLT1,EFNA5,ENC1,EPHA4,ETV5,EZH2,FBXO31,FBXO38,FEZ1,FEZF1,FGF20,FGFR1,FOXA1,FOXO6,GATA2,GDF6,GLI2,IFNG,IL1RAPL1,KDM1A,KDM4C,LPAR3,LRRC7,MACF1,MAP1B,MEF2C,NEDD4L,NEUROD1,NKX6-1,NRG1,NRP1,NTN1,NTRK2,OPA1,PCP4,PLXNC1,POU4F2,PRKD1,PRKN,PTN,RAPGEF1,RARB,RELN,RIT2,ROBO1,ROBO2,SCN1B,SEMA5A,SERPINI1,SHOX2,SHTN1,SLIT2,SMURF1,SOX11,STMN2,SYT17,SYT4,TENM3,TMEM106B,TRIM32,TRPC5,TRPV2,UBE2V2,VLDLR,VWC2,VWC2L,WNT5A
GO Biological Process	GO:0030001	metal ion transport	103	3.19277e-08	0.00041241	4.00398e-06	1.37996	ABCC8,ANK2,ATOX1,ATP13A3,ATP1A3,ATP2B1,ATP2C1,ATP2C2,ATP6V1C1,ATP6V1G1,ATP7B,BHLHA15,CACHD1,CACNA1C,CACNA1D,CACNA1G,CACNA2D2,CACNA2D3,CACNB2,CACNG1,CACNG3,CAV1,CDH23,CNGB1,CRACR2A,CTGF,ENSG00000151079,FAM155B,FASLG,FKBP4,GJA5,GPM6A,GRIK1,GRIK2,GRIK3,GRIK4,GRIK5,GRIN2A,GRIN2B,GRIN2C,HCN1,HTR2A,IBTK,IL1RAPL1,ITPR2,JPH1,JPH2,JPH3,KCNA1,KCNA2,KCNA3,KCNA5,KCNC1,KCND3,KCNF1,KCNG1,KCNH2,KCNH7,KCNJ11,KCNJ12,KCNJ15,KCNJ18,KCNJ3,KCNJ5,KCNK1,KCNK10,KCNK13,KCNK15,KCNK18,KCNK3,KCNK9,KCNMA1,KCNMB2,KCNN2,KCNQ3,KCNQ4,KCNQ5,KCNT1,KCNU1,KCNV1,LMTK2,LRP2,MCUB,MELTF,MICU1,NALCN,NDFIP1,NDFIP2,NEDD4L,NIPAL4,NMUR2,OPA1,PLCG2,PLCZ1,PRKCB,PRKCE,SCN1B,SCN4A,SCN5A,SGK1,SLC10A2,SLC12A2,SLC12A4,SLC12A8,SLC24A5,SLC30A5,SLC35G1,SLC38A4,SLC39A10,SLC39A12,SLC39A8,SLC4A3,SLC4A4,SLC5A10,SLC5A12,SLC5A7,SLC5A9,SLC8A3,SLC9A9,SLC9B1,SLC9B2,SLN,STIM2,TCIRG1,TCN1,TFRC,TMC1,TMEM38B,TRPC5,TRPC7,TRPM1,TRPM6,TRPM7,TRPV2
GO Biological Process	GO:0045494	photoreceptor cell maintenance	104	3.23903e-08	0.000418385	4.02293e-06	2.91263	ABCA4,ADGRV1,BBS10,BBS2,CDH23,CNGB1,ESRRB,MKKS,NPHP3,NPHP4,PROM1,SPATA7,USH1C,USH1G,USH2A
GO Biological Process	GO:0060045	positive regulation of cardiac muscle cell proliferation	105	3.26679e-08	0.000421972	4.01878e-06	2.68862	BMP10,ERBB4,FGF9,FGFR1,FGFR2,MEF2C,PIM1,RBPJ,TBX20,TBX5
GO Biological Process	GO:0007423	sensory organ development	106	3.62197e-08	0.00046785	4.41368e-06	1.3592	ADAMTS18,AGTPBP1,ALDH1A2,ALDH1A3,ATG5,ATOH1,ATOH7,ATP2B1,ATP8B1,B9D1,BCAR3,BCL11B,BCL2,BCL2L11,BCR,BFSP2,BMP2,BMP7,BMPER,BNC2,CACNA1C,CDH23,CELSR1,CHD7,COL4A1,CRB1,CRYBB2,CTNNB1,CXCL14,DIO3,EGF,EGFR,EPHB2,ESRRB,FASLG,FGF20,FGF9,FGFR1,FGFR2,FZD6,GABRB2,GABRB3,GATA2,GBX2,GJA8,GLI2,GPD2,GPM6A,GRHL2,GRHL3,HAND2,HCN1,HES1,INHBA,INSIG1,INSIG2,JAG1,JUN,KCNK3,KCNQ4,LAMC3,LHX2,LRIG1,MAB21L1,MAF,MAFB,MSX1,MYO3A,MYO3B,MYOM2,NECTIN3,NEUROD1,NKX2-6,NOG,NPHP4,NR4A3,NRP1,NTN1,NTRK2,OLFM3,OPA1,OSR1,OTX1,PAX6,PITX2,PKNOX1,POU4F2,PRDM1,PRKRA,PROM1,PTF1A,PTN,RAB11FIP4,RAB3GAP1,RARB,RBPJ,RDH10,ROR1,ROR2,RORB,RPGRIP1L,SALL1,SDK1,SIPA1L3,SLC26A5,SLC7A11,SMOC1,SOBP,SOX1,SOX11,SOX2,SPARC,SPRY2,TBX1,TENM3,TFAP2B,TGFB3,TGFBR2,TMC1,TRAF3IP1,TRPM1,TSHZ1,TTLL5,USH1C,USH1G,USH2A,VANGL2,WDPCP,WDR19,WHRN,WNT5A,XRN2,ZIC1
GO Biological Process	GO:0001736	establishment of planar polarity	107	3.87916e-08	0.000501072	4.68291e-06	3.53866	ASTN2,CELSR1,FZD6,GRHL3,RPGRIP1L,VANGL2,WNT5A
GO Biological Process	GO:0060977	coronary vasculature morphogenesis	108	4.85771e-08	0.00062747	5.80991e-06	3.49856	HAND2,LRP2,NRP1,TBX1,TBX5
GO Biological Process	GO:0097485	neuron projection guidance	109	5.0694e-08	0.000654814	6.00747e-06	1.47351	ALCAM,APBB2,ARX,ATOH1,B3GNT2,BCL11B,BMP7,BOC,CDH4,CDK5R1,CHL1,CNTN2,CXCL12,CXCR4,DAB1,DOK5,DPYSL4,DPYSL5,DRGX,EFNA5,EFNB1,EPHA4,EPHA5,EPHA7,EPHB2,ETV1,FEZ1,FEZF1,FLRT2,GAB1,GBX2,GFRA1,GFRA2,GLI2,GRB10,IRS2,ISL1,ISL2,ISPD,KIF5B,LHX2,LHX4,LHX9,LMX1A,NCAM1,NFASC,NFIB,NOG,NR4A3,NRP1,NRP2,NRXN1,NRXN3,NTN1,PAX6,PIK3R1,PLXNA2,PLXNA4,POU4F2,PRKCQ,RAP1GAP,RELN,ROBO1,ROBO2,SCN1B,SEMA3A,SEMA5B,SEMA6A,SHC3,SIAH2,SLIT2,SLIT3,SMAD4,SPON2,SPTAN1,UNC5A,VANGL2,VLDLR,WNT5A
GO Biological Process	GO:0086013	membrane repolarization during cardiac muscle cell action potential	110	5.28835e-08	0.000683097	6.20997e-06	3.22317	KCNA5,KCND3,KCNH2,KCNJ3,KCNJ5,KCNN2
GO Biological Process	GO:0035108	limb morphogenesis	111	5.29108e-08	0.000683449	6.1572e-06	1.60396	AFF3,ALDH1A2,ALX4,ASPH,B9D1,BCL2L11,BMP7,CACNA1C,CHD7,CHST11,CTNNB1,DKK1,DYNC2H1,EN1,FGF9,FGFR1,FGFR2,FRAS1,FZD6,GJA5,GLI2,GNAS,GRHL2,HAND2,IMPAD1,INTU,MBNL1,MSX1,MSX2,NOG,OSR1,PBX1,PCSK5,PITX2,PLXNA2,RARB,RDH10,ROR2,RPGRIP1L,RSPO2,SALL1,SALL4,SFRP2,SHOX2,SMAD4,SOX11,SOX4,TBX3,TBX5,TFAP2B,TRAF3IP1,WDPCP,WDR19,WNT5A,ZBTB16
GO Biological Process	GO:1903208	negative regulation of hydrogen peroxide-induced neuron death	112	5.43256e-08	0.000701723	6.26538e-06	10.8046	NR4A3
GO Biological Process	GO:1903265	positive regulation of tumor necrosis factor-mediated signaling pathway	113	5.51863e-08	0.000712841	6.30833e-06	5.2921	PRKN,TRIM32
GO Biological Process	GO:2000288	positive regulation of myoblast proliferation	114	5.99137e-08	0.000773906	6.78865e-06	6.05713	KCNA5,PITX2,PPARD
GO Biological Process	GO:0032765	positive regulation of mast cell cytokine production	115	7.66306e-08	0.000989837	8.60728e-06	10.406	NR4A3
GO Biological Process	GO:0048871	multicellular organismal homeostasis	116	7.67716e-08	0.000991658	8.54878e-06	1.59353	ABCA4,ADCY6,ADCY8,ADCY9,ADGRV1,ADRB1,AMPD3,ARRDC3,BARD1,BBS10,BBS2,BCL2,CDH23,CFTR,CHMP4B,CNGB1,CTGF,CTNNB1,DRD1,EDN2,EPAS1,ESRRB,FH,FOXO1,GATA1,GATA2,GNAS,GRHL1,GRHL3,HAS2,HSPB1,HTR2A,IL7,ILDR2,LDB2,LEPR,LRRK1,MET,MEX3C,MKKS,MUC13,MUC4,MUC6,MYO5B,NANOS1,NPHP3,NPHP4,NR4A3,OMA1,PPARGC1A,PRCP,PRDM14,PRKACB,PRKAR1A,PRLH,PROM1,SPATA7,TFAP2B,TLR4,TNFRSF11A,TNFSF11,TP53INP2,TRIM32,USH1C,USH1G,USH2A,WHRN
GO Biological Process	GO:0048667	cell morphogenesis involved in neuron differentiation	117	7.7921e-08	0.0010065	8.60261e-06	1.36596	ABI1,ADARB1,ADGRB1,ALCAM,APBB2,ARC,ARX,ATOH1,AUTS2,B3GNT2,BCL11B,BCL2,BMP7,BOC,BTBD3,CCKAR,CDH11,CDH4,CDK5R1,CHL1,CNTN2,COBL,CTNND2,CXCL12,CXCR4,DAB1,DCLK1,DOCK10,DOK5,DPYSL5,DRGX,DSCAML1,DTNBP1,EFNA5,EFNB1,EPHA4,EPHA5,EPHA7,EPHB2,ETV1,FEZ1,FEZF1,FGFR2,FLRT2,GAB1,GBX2,GFRA1,GFRA2,GLI2,GP5,GRB10,HES1,IRS2,ISL1,ISL2,ISPD,KIF5B,LHX2,LHX4,LHX9,LINGO1,LMX1A,LRFN2,LRRC70,LRRN2,MAP1B,MAP6D1,MEF2C,NCAM1,NFASC,NFIB,NOG,NR4A3,NRP1,NRP2,NRXN1,NRXN3,NTN1,NTNG2,PAX6,PIK3R1,PLXNA2,PLXNA4,POU4F2,PPP3CB,PREX2,PRKCQ,PTPRZ1,RAP1GAP,RAPH1,RELN,ROBO1,ROBO2,S100B,SCN1B,SEMA3A,SEMA5B,SEMA6A,SHC3,SHTN1,SIAH2,SLIT2,SLIT3,SLITRK3,SLITRK4,SMAD4,SPON2,SPTAN1,TBCD,TMEM106B,UNC5A,VANGL2,VLDLR,WDPCP,WNT5A,ZNF365
GO Biological Process	GO:0060413	atrial septum morphogenesis	118	7.90627e-08	0.00102125	8.65469e-06	3.23879	GJA5,ISL1,SOX4,TBX20,TBX5
GO Biological Process	GO:0061325	cell proliferation involved in outflow tract morphogenesis	119	8.07064e-08	0.00104248	8.76037e-06	6.42554	HAND2,PITX2
GO Biological Process	GO:0055006	cardiac cell development	120	8.60269e-08	0.00111121	9.26008e-06	2.24888	ACTC1,ACTN2,ATG5,BMP10,FHOD3,JAG1,LRRC10,MAP2K4,MYH6,MYPN,NEBL,NKX2-6,NPPA,NPPB,PITX2,SPRY1,TBX3,TTN
GO Biological Process	GO:1903348	positive regulation of bicellular tight junction assembly	121	8.89426e-08	0.00114887	9.49481e-06	7.79107	NPHP4
GO Biological Process	GO:0051891	positive regulation of cardioblast differentiation	122	9.03573e-08	0.00116715	9.56677e-06	5.45221	TBX5
GO Biological Process	GO:0007411	axon guidance	123	9.08765e-08	0.00117385	9.54351e-06	1.4644	ALCAM,APBB2,ARX,ATOH1,B3GNT2,BCL11B,BMP7,BOC,CDH4,CDK5R1,CHL1,CNTN2,CXCL12,CXCR4,DAB1,DOK5,DPYSL5,DRGX,EFNA5,EFNB1,EPHA4,EPHA5,EPHA7,EPHB2,ETV1,FEZ1,FEZF1,FLRT2,GAB1,GBX2,GFRA1,GFRA2,GLI2,GRB10,IRS2,ISL1,ISL2,ISPD,KIF5B,LHX2,LHX4,LHX9,LMX1A,NCAM1,NFASC,NFIB,NOG,NR4A3,NRP1,NRP2,NRXN1,NRXN3,NTN1,PAX6,PIK3R1,PLXNA2,PLXNA4,POU4F2,PRKCQ,RAP1GAP,RELN,ROBO1,ROBO2,SCN1B,SEMA3A,SEMA6A,SHC3,SIAH2,SLIT2,SLIT3,SMAD4,SPON2,SPTAN1,UNC5A,VANGL2,VLDLR,WNT5A
GO Biological Process	GO:0048640	negative regulation of developmental growth	124	9.1325e-08	0.00117965	9.51327e-06	1.89782	ADRB1,BBS2,BCL11A,CDK5R1,CDKL3,CTDP1,DUSP10,EPHA7,FSTL4,LGMN,NOG,NRP1,NTN1,PTPRS,RTN4,SEMA3A,SEMA5A,SFRP1,SFRP2,SPP1,STC2,TBX5,TGFBR2,WNT5A
GO Biological Process	GO:2001226	negative regulation of chloride transport	125	9.1431e-08	0.00118102	9.44812e-06	12.1952	PRKG2
GO Biological Process	GO:1904808	positive regulation of protein oxidation	126	9.56768e-08	0.00123586	9.80839e-06	8.76432	TRABD2B
GO Biological Process	GO:0098655	cation transmembrane transport	127	1.11698e-07	0.0014428	1.13606e-05	1.38635	ABCC8,ATOX1,ATP13A3,ATP1A3,ATP2B1,ATP2C1,ATP2C2,ATP6AP1L,ATP6V1C1,ATP6V1G1,ATP7B,CACNA1C,CACNA1D,CACNA1G,CACNA2D2,CACNA2D3,CACNB2,CACNG1,CACNG3,CNGB1,COX10,COX7C,ENSG00000151079,ENSG00000249209,FAM155B,GPM6A,GRIK1,GRIK2,GRIK3,GRIK4,GRIK5,GRIN2A,GRIN2B,GRIN2C,HCN1,HTR2A,HTR3A,IBTK,IL1RAPL1,ITPR2,JPH2,JPH3,KCNA1,KCNA2,KCNA3,KCNA5,KCNC1,KCND3,KCNF1,KCNG1,KCNH2,KCNH7,KCNJ11,KCNJ12,KCNJ15,KCNJ18,KCNJ3,KCNJ5,KCNK1,KCNK10,KCNK13,KCNK15,KCNK18,KCNK3,KCNK9,KCNMA1,KCNMB2,KCNN2,KCNQ3,KCNQ4,KCNQ5,KCNT1,KCNU1,KCNV1,MCUB,MICU1,NALCN,NDUFA4,OPA1,P2RX3,PLCG2,PRKCE,RHCE,RHCG,RHD,SCN1B,SCN4A,SCN5A,SLC12A2,SLC12A4,SLC12A8,SLC24A5,SLC30A5,SLC39A10,SLC39A12,SLC39A8,SLC41A3,SLC4A3,SLC4A4,SLC5A10,SLC8A3,SLC9A9,SLC9B1,SLC9B2,STIM2,TCIRG1,TMC1,TMEM38B,TRPC5,TRPC7,TRPM1,TRPM6,TRPM7,TRPV2,UQCRB,UQCRFS1
GO Biological Process	GO:1903522	regulation of blood circulation	128	1.18599e-07	0.00153194	1.19683e-05	1.50771	ADM,ADRA2A,ADRB1,AGTR1,ANK2,ASPH,ATP1A3,ATP2B1,BDKRB2,BMP10,CACNA1C,CACNA1D,CACNA1G,CACNA2D2,CACNA2D3,CACNB2,CACNG1,CACNG3,CALM1,CAV1,CELF2,CHGA,CHRM2,CORIN,CTGF,CTNNA3,DMD,DSP,EDN2,EGFR,EPAS1,FGG,GHRL,GJA5,GLP1R,GLRX3,GNAO1,GPD1L,HTR2A,IFNG,ITPR2,KCNA5,KCND3,KCNH2,KCNJ11,KCNJ12,KCNJ3,KCNJ5,KCNK1,KCNK15,KCNK3,KCNMB2,KCNN2,MYH6,MYL4,NOS1,NPPA,OR51E2,OXTR,PDE4D,PDE5A,SCN1B,SCN5A,SEMA3A,SLC8A3,SMAD7,STC1,THRB,TMEM65,TPM1,ZC3H12A
GO Biological Process	GO:0000904	cell morphogenesis involved in differentiation	129	1.20934e-07	0.00156211	1.21093e-05	1.33218	ABI1,ADARB1,ADGRB1,ALCAM,APBB2,ARC,ARX,ATOH1,AUTS2,B3GNT2,BCL11B,BCL2,BMP7,BOC,BTBD3,CCKAR,CDH11,CDH4,CDK5R1,CHL1,CNTN2,COBL,CTNNB1,CTNND2,CUL3,CXCL12,CXCR4,DAB1,DCLK1,DKK1,DOCK10,DOK5,DPYSL5,DRGX,DSCAML1,DTNBP1,EFNA5,EFNB1,EPB41L5,EPHA4,EPHA5,EPHA7,EPHB2,ETV1,FERMT2,FEZ1,FEZF1,FGFR2,FLRT2,GAB1,GATA1,GBX2,GFRA1,GFRA2,GLI2,GP5,GRB10,GRHL2,HEG1,HES1,IRS2,ISL1,ISL2,ISPD,ITGA4,ITGB3,KIF5B,LAMC3,LHX2,LHX4,LHX9,LINGO1,LMX1A,LRFN2,LRRC70,LRRN2,MAP1B,MAP6D1,MATN1,MEF2C,MET,NCAM1,NFASC,NFIB,NOG,NR4A3,NRP1,NRP2,NRXN1,NRXN3,NTN1,NTNG2,PAX6,PIK3R1,PLXNA2,PLXNA4,POF1B,POU4F2,PPP3CB,PREX2,PRKCQ,PTPRZ1,RAP1GAP,RAPH1,RELN,ROBO1,ROBO2,ROCK1,S100B,SCN1B,SEMA3A,SEMA5B,SEMA6A,SHC3,SHTN1,SIAH2,SIPA1L3,SLIT2,SLIT3,SLITRK3,SLITRK4,SMAD4,SPON2,SPTAN1,ST14,STC1,TBCD,TEK,TMEM106B,UNC5A,VAMP3,VANGL2,VLDLR,WDPCP,WNT5A,ZNF365
GO Biological Process	GO:0048729	tissue morphogenesis	130	1.25258e-07	0.00161795	1.24458e-05	1.3444	ACTA2,ACTC1,ACTG2,ADAMTS16,ADARB1,ADM,ALDH1A2,ALDH1A3,ANKRD1,APAF1,ASTN2,B4GALT1,BBS5,BCL2,BMP10,BMP2,BMP7,CCM2L,CELSR1,CHD7,COBL,COL4A1,CRB2,CTNNB1,CTSZ,DKK1,DLG5,DSP,EDNRA,EGF,EGFR,EPB41L5,EPHA4,EPHA7,ESR1,EXOC4,EXT2,EYA2,FGF7,FGFR1,FGFR2,FOXA1,FOXE1,FOXL1,FRAS1,FZD1,FZD6,GBX2,GCNT1,GLI2,GRHL2,GRHL3,HAND2,HEG1,HES1,HEY1,ID4,INHBA,INTU,IRX1,ISL1,ITGB3,JAG1,KIF20B,KRT71,LHX2,LRP2,MATN1,MEF2C,MET,MKKS,MSX1,MSX2,MTHFD1L,MYC,MYH6,NOG,NPHP3,NR4A3,NRG1,NRP1,NTN1,OSR1,PBX1,PITX2,PLET1,PODXL,PRKACB,PRKAR1A,RBPJ,RDH10,RIPK4,RPGRIP1L,RSPO2,S1PR1,SALL1,SALL4,SEMA3A,SEMA3E,SFRP1,SFRP2,SHOX2,SLIT2,SMAD1,SMAD2,SMAD4,SMAD7,SNAI2,SOSTDC1,SOX11,SOX4,SPRY1,SPRY2,ST14,STC1,TBX1,TBX20,TBX3,TBX5,TGFBR2,TMEFF2,TMEM100,TNNI1,TPM1,TRAF3IP1,TRIM71,TTN,VANGL2,WNT5A
GO Biological Process	GO:0031175	neuron projection development	131	1.29294e-07	0.00167009	1.27488e-05	1.30453	ABI1,ADARB1,ADGRB1,ADGRF1,ADM,ADORA2A,ALCAM,APBB2,ARC,ARFGEF1,ARID1B,ARX,ATOH1,AUTS2,B3GNT2,BCL11B,BCL2,BMP7,BOC,BTBD3,CAMSAP1,CCKAR,CDH11,CDH4,CDK5R1,CDKL3,CHL1,CLMN,CNTN2,CNTNAP2,COBL,CTNNB1,CTNND2,CXCL12,CXCR4,DAB1,DAB2IP,DCLK1,DOCK10,DOK5,DPYSL4,DPYSL5,DRGX,DSCAML1,DTNBP1,DYNLT1,EFNA5,EFNB1,EGFR,EPHA4,EPHA5,EPHA7,EPHB2,ETV1,FEZ1,FEZF1,FGFR2,FLRT1,FLRT2,GAB1,GBX2,GFRA1,GFRA2,GHRL,GLI2,GNAO1,GP5,GPM6A,GPRIN1,GRB10,GRIP1,HERC1,IRS2,ISL1,ISL2,ISPD,ITGA1,JUN,KIF20B,KIF5B,KIRREL3,LHX2,LHX4,LHX9,LINGO1,LMX1A,LRFN2,LRRC70,LRRN2,MAP1B,MAP6D1,MTR,NCAM1,NEK3,NFASC,NFIB,NOG,NR4A3,NRP1,NRP2,NRXN1,NRXN3,NTF3,NTN1,NTNG2,PAX6,PIK3R1,PLXNA2,PLXNA4,POU4F2,PPP3CB,PRDM12,PREX2,PRKCQ,PRKG1,PTPRK,PTPRZ1,RAP1GAP,RAPH1,RELN,ROBO1,ROBO2,RTN4,RTN4RL1,S100B,SCN1B,SEMA3A,SEMA5A,SEMA5B,SEMA6A,SGK1,SH3GL2,SHC3,SHTN1,SIAH2,SLIT2,SLIT3,SLITRK3,SLITRK4,SMAD4,SPON2,SPTAN1,STK24,TMEM106B,TMEM108,TRIM32,UNC5A,VANGL2,VLDLR,WNT5A,ZNF365
GO Biological Process	GO:0003229	ventricular cardiac muscle tissue development	132	1.29997e-07	0.00167917	1.2721e-05	2.13254	BMP10,CCM2L,CHD7,DSP,FGFR2,HEG1,ISL1,LRP2,MYH6,NOG,NRG1,RBPJ,SMAD4,SMAD7,TBX3,TBX5,TNNI1,TPM1
GO Biological Process	GO:0086014	atrial cardiac muscle cell action potential	133	1.3001e-07	0.00167935	1.26267e-05	3.08786	ANK2,CACNA1C,CACNB2,KCNA5,KCNJ3,KCNJ5,KCNN2,SCN5A
GO Biological Process	GO:0055001	muscle cell development	134	1.43389e-07	0.00185215	1.3822e-05	1.81591	ACTC1,ACTN2,ADM,ANK2,ANKRD1,ATG5,BMP10,CACNA2D2,CAPN3,DMD,DNER,FHOD3,HES1,IGF1,KDM1A,LRRC10,MAP2K4,MEGF10,MYBPHL,MYH6,MYOD1,MYOM2,MYPN,NEBL,NFATC2,NKX2-6,NPPA,NPPB,PITX2,PRKAR1A,RIPOR2,SGCD,SGCG,SGCZ,TBX3,TPM1,TTN,WFIKKN2
GO Biological Process	GO:0042472	inner ear morphogenesis	135	1.53925e-07	0.00198825	1.47278e-05	1.79289	ALDH1A3,ATOH1,BCR,CELSR1,CHD7,EPHB2,FGF9,FGFR1,FGFR2,FZD6,GATA2,GBX2,GLI2,GRHL3,INSIG1,INSIG2,KCNQ4,LRIG1,MAFB,MYO3A,MYO3B,NR4A3,NTN1,OTX1,ROR2,SOBP,SPRY2,TBX1,USH1C,USH1G,VANGL2,WDPCP,WNT5A,ZIC1
GO Biological Process	GO:0061081	positive regulation of myeloid leukocyte cytokine production involved in immune response	136	1.5585e-07	0.00201312	1.48023e-05	4.02447	NR4A3,SPON2,TLR4,WNT5A
GO Biological Process	GO:0086009	membrane repolarization	137	1.57076e-07	0.00202895	1.48099e-05	3.05984	KCNA5,KCND3,KCNH2,KCNJ3,KCNJ5,KCNN2
GO Biological Process	GO:0018243	protein O-linked glycosylation via threonine	138	1.59084e-07	0.00205489	1.48905e-05	3.72335	GALNT1,GALNT11,GALNT13,GALNT2,GALNT3
GO Biological Process	GO:0061469	regulation of type B pancreatic cell proliferation	139	1.75782e-07	0.00227058	1.63351e-05	6.01962	NR4A3,SFRP1
GO Biological Process	GO:0006812	cation transport	140	2.15732e-07	0.00278661	1.99043e-05	1.31793	ABCC8,ANK2,ATOX1,ATP10D,ATP13A3,ATP1A3,ATP2B1,ATP2C1,ATP2C2,ATP6AP1L,ATP6V1C1,ATP6V1G1,ATP7B,BHLHA15,CACHD1,CACNA1C,CACNA1D,CACNA1G,CACNA2D2,CACNA2D3,CACNB2,CACNG1,CACNG3,CAV1,CDH23,CNGB1,COX10,COX7C,CRACR2A,CTGF,DRD1,ENSG00000151079,ENSG00000249209,FAM155B,FASLG,FKBP4,GJA5,GPM6A,GRIK1,GRIK2,GRIK3,GRIK4,GRIK5,GRIN2A,GRIN2B,GRIN2C,HCN1,HTR2A,HTR3A,IBTK,IL1RAPL1,ITPR2,JPH1,JPH2,JPH3,KCNA1,KCNA2,KCNA3,KCNA5,KCNC1,KCND3,KCNF1,KCNG1,KCNH2,KCNH7,KCNJ11,KCNJ12,KCNJ15,KCNJ18,KCNJ3,KCNJ5,KCNK1,KCNK10,KCNK13,KCNK15,KCNK18,KCNK3,KCNK9,KCNMA1,KCNMB2,KCNN2,KCNQ3,KCNQ4,KCNQ5,KCNT1,KCNU1,KCNV1,LMTK2,LRP2,MCUB,MELTF,MICU1,NALCN,NDFIP1,NDFIP2,NDUFA4,NEDD4L,NIPAL4,NMUR2,OCA2,OPA1,P2RX3,PANX3,PLCG2,PLCZ1,PRKCB,PRKCE,PRKN,RHCE,RHCG,RHD,SCN1B,SCN4A,SCN5A,SERINC5,SGK1,SLC10A2,SLC12A2,SLC12A4,SLC12A8,SLC15A1,SLC18A2,SLC24A5,SLC2A10,SLC2A12,SLC2A9,SLC30A5,SLC35G1,SLC38A4,SLC39A10,SLC39A12,SLC39A8,SLC41A3,SLC4A3,SLC4A4,SLC5A10,SLC5A12,SLC5A7,SLC5A9,SLC6A5,SLC8A3,SLC9A9,SLC9B1,SLC9B2,SLN,SNCA,STIM2,TCIRG1,TCN1,TFRC,TMC1,TMEM38B,TRPC5,TRPC7,TRPM1,TRPM6,TRPM7,TRPV2,UQCRB,UQCRFS1
GO Biological Process	GO:0003281	ventricular septum development	141	2.17763e-07	0.00281285	1.99492e-05	1.89923	CITED2,FGFR2,FZD1,GJA5,HEG1,HES1,HEY1,LRP2,LTBP1,NOG,PITX2,PRDM1,SALL1,SALL4,SMAD4,SMAD7,SOX11,SOX4,TBX3,TBX5,TGFBR2,VANGL2,WNT5A
GO Biological Process	GO:0055002	striated muscle cell development	142	2.19689e-07	0.00283772	1.9984e-05	1.88979	ACTC1,ACTN2,ANKRD1,ATG5,BMP10,CACNA2D2,CAPN3,DMD,DNER,FHOD3,IGF1,LRRC10,MAP2K4,MYBPHL,MYH6,MYOD1,MYOM2,MYPN,NEBL,NFATC2,NKX2-6,NPPA,NPPB,PITX2,PRKAR1A,RIPOR2,TBX3,TPM1,TTN,WFIKKN2
GO Biological Process	GO:0003015	heart process	143	2.25213e-07	0.00290908	2.03432e-05	1.87127	ACTC1,ANK2,ATG5,ATP1A3,CACNA1C,CACNA1D,CACNA1G,CACNB2,CAV1,CHGA,DMD,GJA5,GPD1L,KCNA5,KCND3,KCNH2,KCNJ3,KCNJ5,KCNN2,MYH6,MYL4,NEDD4L,PDE4D,SCN1B,SCN5A,SGCD,SGCG,SGCZ,SMAD5,TNNI1,TPM1,TTN
GO Biological Process	GO:0021543	pallium development	144	2.27669e-07	0.0029408	2.04222e-05	1.58578	ALK,ANXA3,ARX,ATOH1,ATP1A3,BBS2,BTBD3,CDK5R1,CDK6,CNTNAP2,CTNNB1,DAB1,DAB2IP,DISC1,DRD1,EGFR,EPHA5,EZH2,FEZ1,FUT10,HTR5A,HTR6,ID4,KCNA1,KDM1A,KIF5B,KIRREL3,LHX2,LHX5,LMX1A,MKKS,NEUROD1,NR4A3,NRP1,NTRK2,PAX5,PAX6,PLCB1,PTPRS,RELN,ROBO1,RTN4,SEMA3A,SLIT2,SRGAP2C,SUN1,TACC2,TMEM108,TRAPPC9,XRN2
GO Biological Process	GO:0048638	regulation of developmental growth	145	2.31348e-07	0.00298832	2.06091e-05	1.4475	ADRB1,ARX,BBS2,BCL11A,BCL2,BCL2L11,BMP10,CACNA2D2,CAPN3,CARM1,CDH4,CDK5R1,CDKL3,CHD7,COLQ,CTDP1,CXCL12,DIO3,DISC1,DUSP10,DUSP6,EFNA5,EPHA7,ERBB4,FGF20,FGF9,FGFR1,FGFR2,FSTL4,GHRH,GHRL,GPAM,GPAT4,HLX,IGF1,IL7,LGMN,LPAR3,MACF1,MAEL,MAP1B,MEF2C,MKKS,MTM1,MYOD1,NEDD4L,NKX6-1,NOG,NRG1,NRP1,NTN1,OLFM1,PIM1,PLCB1,PLXNA2,PLXNA4,POU4F2,PPARD,PPIB,PRKN,PRL,PRLH,PTPRS,RBPJ,RTN4,SEMA3A,SEMA5A,SFRP1,SFRP2,SHTN1,SMURF1,SPP1,STC2,SYT17,SYT4,TBX20,TBX5,TGFBR2,TRPC5,TRPV2,WNT5A
GO Biological Process	GO:0030334	regulation of cell migration	146	2.32732e-07	0.0030062	2.05904e-05	1.29355	ABHD2,ADARB1,ADGRB1,ADRA2A,AMOT,AMOTL1,ANGPT1,ANXA3,APC,BCL2,BCR,BDKRB1,BMP10,BMP2,BMP7,BMPER,CAMK1D,CAPN7,CARMIL1,CCBE1,CD40,CDH13,CEMIP,CITED2,CXCL12,CXCL14,DAB2IP,DAPK2,DLG5,DMTN,DOCK10,DOCK8,DRD1,DUSP10,EDN2,EGF,EGFR,EMP2,ENPP2,EPB41L4B,EPB41L5,ERBB4,ETS1,FAM110C,FBXO31,FGF7,FGFR1,FLRT2,FLT1,GAB1,GPNMB,GPR183,HAS2,HSPB1,IFNG,IGF1,IL12A,INSM1,IRS2,ITGA4,ITGB3,JAG1,JCAD,JUN,KANK1,KIF20B,LAMA4,LAMC2,LDB2,LDLRAD4,LGR6,MACF1,MAPRE1,MCTP1,MET,MYOCD,MYPN,MYSM1,NKX6-1,NOG,NR2F2,NRG1,NRP1,NRP2,NTF3,NTN1,ONECUT1,PAX6,PDGFB,PDGFC,PFN2,PIK3R1,PITX2,PLCB1,PLET1,PLXNA2,PODXL,PPARD,PPARGC1A,PRCP,PREX1,PRKCE,PRKD1,PTN,PTPRK,PTPRU,RAP2A,RELN,RHOD,RIPOR2,RNF20,ROBO1,ROCK2,ROR2,RTN4,S1PR1,SASH1,SCAI,SCARB1,SEMA3A,SEMA5A,SEMA6A,SEMA6D,SFRP1,SFRP2,SGK1,SHTN1,SLIT2,SMAD7,SNAI2,SORL1,SP100,SPARC,SPRY2,SRGAP2C,STC1,STK24,TBX5,TEK,TGFBR2,THBS1,TMEFF2,TNFSF18,TPM1,TRIB1,TRIM32,ULK4,VASH1,WDPCP,WNT5A,ZC3H12A,ZNF703
GO Biological Process	GO:2000826	regulation of heart morphogenesis	147	2.46767e-07	0.00318749	2.16836e-05	2.17265	BMP10,BMP2,BMP7,CTNNB1,DKK1,HAND2,HES1,ISL1,NOG,PIM1,RBPJ,SMAD4,TBX5,TGFBR2
GO Biological Process	GO:0060113	inner ear receptor cell differentiation	148	2.54956e-07	0.00329327	2.22518e-05	2.24818	ATOH1,ATP8B1,CDH23,FGF20,FGFR1,GABRB2,GABRB3,HES1,JAG1,RBPJ,TMC1,USH1C,USH1G,USH2A,VANGL2,WDPCP,WHRN
GO Biological Process	GO:1990573	potassium ion import across plasma membrane	149	2.606e-07	0.00336616	2.25917e-05	4.47541	KCNJ3,KCNJ5
GO Biological Process	GO:0061564	axon development	150	2.69826e-07	0.00348534	2.32356e-05	1.35588	ADARB1,ADGRB1,ALCAM,APBB2,ARX,ATOH1,AUTS2,B3GNT2,BCL11B,BCL2,BMP7,BOC,CCKAR,CDH11,CDH4,CDK5R1,CHL1,CNTN2,COBL,CXCL12,CXCR4,DAB1,DCLK1,DOK5,DPYSL5,DRGX,DSCAML1,DYNLT1,EFNA5,EFNB1,EPHA4,EPHA5,EPHA7,EPHB2,ETV1,FEZ1,FEZF1,FGFR2,FLRT2,GAB1,GBX2,GFRA1,GFRA2,GLI2,GP5,GRB10,IRS2,ISL1,ISL2,ISPD,JUN,KIF5B,LHX2,LHX4,LHX9,LINGO1,LMX1A,LRFN2,LRRC70,LRRN2,MAP1B,MTR,NCAM1,NFASC,NFIB,NOG,NR4A3,NRP1,NRP2,NRXN1,NRXN3,NTN1,NTNG2,PAX6,PIK3R1,PLXNA2,PLXNA4,POU4F2,PPP3CB,PRKCQ,PTPRZ1,RAP1GAP,RAPH1,RELN,ROBO1,ROBO2,RTN4,RTN4RL1,S100B,SCN1B,SEMA3A,SEMA5A,SEMA5B,SEMA6A,SHC3,SHTN1,SIAH2,SLIT2,SLIT3,SLITRK3,SLITRK4,SMAD4,SPON2,SPTAN1,TRIM32,UNC5A,VANGL2,VLDLR,WNT5A
GO Biological Process	GO:0050769	positive regulation of neurogenesis	151	3.05278e-07	0.00394328	2.61144e-05	1.3555	ALKAL2,ANKRD1,ATOH1,BCL2,BCL6,BMP2,BMP7,BRINP1,BRINP3,CAMK1D,CAMK2B,CAPRIN2,CDH4,CDKL3,COBL,CTNNB1,CXCL12,CXCR4,DAB1,DAB2IP,DCT,DISC1,DKK1,DLG5,DNMT3B,DYNLT1,EFNA5,ENC1,EPHA4,EPHB2,ETV5,EZH2,FBXO31,FBXO38,FEZ1,FEZF1,FGF20,FGFR1,FOXA1,FOXO6,GATA2,GDF6,GLI2,HES1,IFNG,IL1RAPL1,IL6ST,KDM1A,KDM4C,KIF20B,LPAR3,LRP2,LRRC7,MACF1,MAP1B,MEF2C,NEDD4L,NEUROD1,NKX6-1,NRG1,NRP1,NTN1,NTRK2,OPA1,PAX6,PCP4,PLXNC1,POU4F2,PRKCH,PRKD1,PRKN,PTN,RAPGEF1,RARB,RELN,RHEB,RIT2,ROBO1,ROBO2,SCN1B,SEMA3A,SEMA5A,SEMA6A,SERPINI1,SHOX2,SHTN1,SLIT2,SMURF1,SOX11,SRGAP2C,STMN2,SYT17,SYT4,TENM3,TENM4,TMEM106B,TRIM32,TRPC5,TRPV2,UBE2V2,VLDLR,VWC2,VWC2L,WNT5A,XRCC5,ZNF365
GO Biological Process	GO:0045664	regulation of neuron differentiation	152	3.36178e-07	0.00434241	2.85685e-05	1.28865	ADCY6,ALKAL2,ANKRD1,ARC,ARHGAP44,ASAP1,ATOH1,BCL11A,BCL11B,BCL2,BCL6,BMP2,BMP7,BRINP1,BRINP3,CAMK1D,CAMK2B,CAPRIN2,CARM1,CASZ1,CDH4,CDK5R1,CDK5RAP1,CDK5RAP2,CDKL3,CNTN2,COBL,CTSZ,CXCL12,DAB1,DAB2IP,DISC1,DKK1,DLG5,DNMT3B,DYNLT1,EFNA5,ENC1,EPHA4,EPHA7,EPHB2,ETV5,EZH2,FBXO31,FBXO38,FEZ1,FEZF1,FGF20,FGFR1,FKBP4,FOXA1,FOXO6,FSTL4,GATA2,GDF6,GLI2,HES1,ID2,ID4,IFNG,IL1RAPL1,ISL1,ISL2,JAG1,KANK1,KDM1A,KDM4C,KIAA0319,LINGO1,LMX1A,LPAR3,LRRC4C,LRRC7,LZTS1,MACF1,MAP1B,MEF2C,NEDD4L,NEPRO,NEUROD1,NGEF,NKX6-1,NR2F1,NRG1,NRP1,NTF3,NTN1,NTRK2,OLFM1,OPA1,PAQR3,PAX6,PBX1,PCP4,PLXNA2,PLXNA4,PLXNC1,POU4F2,PREX1,PRKD1,PRKN,PTN,PTPRS,RAP1GAP2,RAP2A,RAPGEF1,RARB,RELN,RGMA,RIT2,ROBO1,ROBO2,RTN4,RTN4RL1,SCN1B,SDK1,SEMA3A,SEMA5A,SERPINI1,SFRP1,SFRP2,SHOX2,SHTN1,SIPA1L1,SLC39A12,SLIT2,SMURF1,SNAP25,SOX11,SOX2,SPOCK1,SPP1,SRGAP2C,STK24,STMN2,SYT17,SYT4,TENM3,THOC2,TMEM106B,TNIK,TRIM32,TRPC5,TRPV2,UBE2V2,ULK4,VLDLR,VWC2,VWC2L,WNT5A,ZNF365
GO Biological Process	GO:0003283	atrial septum development	153	3.51651e-07	0.00454227	2.9688e-05	2.88085	ANK2,GJA5,ISL1,NPHP3,SOX4,TBX20,TBX5
GO Biological Process	GO:2000145	regulation of cell motility	154	3.52602e-07	0.00455457	2.95751e-05	1.28114	ABHD2,ADARB1,ADGRB1,ADRA2A,AMOT,AMOTL1,ANGPT1,ANXA3,AP1AR,APC,BBS2,BCL2,BCR,BDKRB1,BMP10,BMP2,BMP7,BMPER,BTC,CAMK1D,CAPN7,CARMIL1,CCBE1,CCSAP,CD40,CD81,CDH13,CDK6,CEMIP,CITED2,CXCL12,CXCL14,DAB2IP,DAPK2,DLG5,DMTN,DOCK10,DOCK8,DRD1,DUSP10,EDN2,EGF,EGFR,EMP2,ENPP2,EPB41L4B,EPB41L5,ERBB4,ETS1,FAM110C,FBXO31,FGF7,FGFR1,FLRT2,FLT1,GAB1,GPNMB,GPR183,HAS2,HSPB1,IFNG,IGF1,IL12A,INSM1,IRS2,ITGA4,ITGB3,JAG1,JCAD,JUN,KANK1,KIF20B,LAMA4,LAMC2,LDB2,LDLRAD4,LGR6,MACF1,MAPRE1,MCTP1,MET,MKKS,MYOCD,MYPN,MYSM1,NKX6-1,NOG,NR2F2,NRG1,NRP1,NRP2,NTF3,NTN1,ONECUT1,PAX6,PDGFB,PDGFC,PFN2,PIK3R1,PITX2,PLCB1,PLET1,PLXNA2,PODXL,PPARD,PPARGC1A,PRCP,PRDM14,PREX1,PRKCE,PRKD1,PTN,PTPRK,PTPRU,RAF1,RAP2A,RELN,RHOD,RIPOR2,RNF20,ROBO1,ROCK1,ROCK2,ROR2,RTN4,S1PR1,SASH1,SCAI,SCARB1,SEMA3A,SEMA5A,SEMA6A,SEMA6D,SFRP1,SFRP2,SGK1,SHTN1,SLC26A5,SLIT2,SMAD7,SNAI2,SORL1,SP100,SPARC,SPRY2,SRGAP2C,SSX2IP,STC1,STK24,TBX5,TEK,TGFBR2,THBS1,TMEFF2,TNFSF18,TPM1,TRIB1,TRIM32,ULK4,VASH1,WDPCP,WNT5A,ZC3H12A,ZNF703
GO Biological Process	GO:0060267	positive regulation of respiratory burst	155	3.58055e-07	0.00462499	2.98387e-05	7.65836	CAMK1D
GO Biological Process	GO:0045332	phospholipid translocation	156	3.59658e-07	0.0046457	2.97801e-05	2.87773	ABCA4,ATP10A,ATP10B,ATP10D,ATP11B,ATP8B1,ATP8B4,ATP9B
GO Biological Process	GO:0045927	positive regulation of growth	157	3.61042e-07	0.00466358	2.97043e-05	1.52715	ARX,BBS2,BCL2,BMP10,CACNA2D2,CAPN3,CDH4,CHD7,CSNK2A3,CXCL12,DIO3,DISC1,EFNA5,EGFR,ERBB4,EXTL3,FGF9,FGFR1,FGFR2,GHRH,GHRL,GPAM,HLX,IGF1,IL7,LPAR3,MACF1,MAP1B,MEF2C,MKKS,MTM1,MTPN,MYOD1,N6AMT1,NEDD4L,NRG1,NRP1,NTN1,PIM1,PLCB1,POU4F2,PPARD,PPIB,PRKN,RBPJ,SEMA5A,SFRP1,SFRP2,SHTN1,SMURF1,SYT17,SYT4,TBX20,TBX5,TFCP2L1,TGFBR2,TRIM32,TRPC5,TRPV2
GO Biological Process	GO:0071420	cellular response to histamine	158	3.80878e-07	0.0049198	3.1138e-05	4.14792	AOC1,GABRB2,GABRB3
GO Biological Process	GO:0040008	regulation of growth	159	3.87002e-07	0.00499891	3.14397e-05	1.32358	ADRB1,AGTR1,APBB2,ARHGEF11,ARX,BBS2,BCL11A,BCL2,BCL2L11,BCL6,BDKRB1,BMP10,BTG1,CACNA2D2,CAPN3,CAPRIN2,CARM1,CDH4,CDK5R1,CDKL3,CDKN2A,CHD7,COLQ,CSNK2A3,CTDP1,CTGF,CXCL12,DAB2IP,DIO3,DISC1,DMAP1,DUSP10,DUSP6,EFNA5,EGFR,EI24,ENPP1,EPC1,EPHA7,ERBB4,EXTL3,FGF20,FGF9,FGFR1,FGFR2,FSTL4,GHRH,GHRL,GPAM,GPAT4,HLX,IFNG,IGF1,IGFBPL1,IGSF11,IL7,ING1,INHBA,KIF26A,LGMN,LMX1A,LPAR3,MACF1,MAEL,MAP1B,MBL2,MEF2C,MKKS,MSX1,MTM1,MTPN,MYOCD,MYOD1,N6AMT1,NANOS1,NEDD4L,NKX6-1,NOG,NPPA,NPPB,NRG1,NRP1,NSMCE3,NTN1,OLFM1,PIM1,PLCB1,PLCE1,PLXNA2,PLXNA4,POU4F2,PPARD,PPIB,PPP2CA,PRKCQ,PRKN,PRL,PRLH,PSRC1,PTPRS,RBPJ,RTN4,SEMA3A,SEMA5A,SFRP1,SFRP2,SGK1,SH3BP4,SHTN1,SLIT2,SLIT3,SMAD4,SMARCA2,SMURF1,SOCS1,SOCS6,SPOCK1,SPP1,STC2,SYT17,SYT4,TBX20,TBX5,TFCP2L1,TGFBR2,TRIM32,TRPC5,TRPV2,UBE2E3,WISP1,WNT5A,ZMAT3
GO Biological Process	GO:0006493	protein O-linked glycosylation	160	3.94096e-07	0.00509054	3.18159e-05	1.91579	ADAMTS5,ADAMTS7,ADAMTSL1,B3GNT2,C1GALT1,GALNT1,GALNT10,GALNT11,GALNT13,GALNT14,GALNT2,GALNT3,GALNT4,GALNT5,GCNT1,GXYLT1,ISPD,LARGE2,MUC13,MUC15,MUC4,MUC6,PGM3,POGLUT1,POMGNT2,POMT1,ST3GAL1,ST3GAL4,TET2,THBS1
GO Biological Process	GO:0086001	cardiac muscle cell action potential	161	4.27224e-07	0.00551845	3.42761e-05	2.09999	ANK2,CACNA1C,CACNA1D,CACNA1G,CACNB2,DMD,GJA5,GPD1L,KCNA5,KCND3,KCNH2,KCNJ3,KCNJ5,KCNN2,NEDD4L,SCN1B,SCN5A
GO Biological Process	GO:0034204	lipid translocation	162	4.46747e-07	0.00577064	3.56212e-05	2.84779	ABCA4,ATP10A,ATP10B,ATP10D,ATP11B,ATP8B1,ATP8B4,ATP9B
GO Biological Process	GO:0042471	ear morphogenesis	163	4.50631e-07	0.0058208	3.57104e-05	1.68362	ALDH1A3,ATOH1,BCR,CELSR1,CHD7,EPHB2,FGF9,FGFR1,FGFR2,FZD6,GATA2,GBX2,GLI2,GRHL3,INSIG1,INSIG2,KCNQ4,LRIG1,MAFB,MSX1,MYO3A,MYO3B,NOG,NR4A3,NTN1,OSR1,OTX1,PRKRA,ROR2,SALL1,SOBP,SPRY2,TBX1,TSHZ1,USH1C,USH1G,VANGL2,WDPCP,WDR19,WNT5A,ZIC1
GO Biological Process	GO:0060322	head development	164	4.62507e-07	0.0059742	3.64281e-05	1.26727	AFF2,AGTPBP1,AK4,ALDH1A2,ALDH1A3,ALK,ANXA3,APAF1,ARID5B,ARX,ASPH,ATOH1,ATP1A3,ATP2B1,ATP6AP2,ATXN1,BBS2,BCL11B,BCL2,BCL2L11,BCR,BID,BMP2,BMP7,BTBD3,CA10,CCKAR,CDH22,CDK5R1,CDK5RAP1,CDK5RAP2,CDK6,CHD7,CNTN2,CNTNAP2,COL4A1,CTNNB1,CTTNBP2,CXCL12,DAB1,DAB2IP,DCLK1,DCT,DISC1,DKK1,DLG5,DNAH5,DRD1,DSCAML1,DYNC2H1,EDNRA,EGFR,EN1,EPHA5,EPHA7,EPHB2,ERBB4,ETS1,EZH2,FEZ1,FEZF1,FGF9,FGFR1,FGFR2,FUT10,FZD1,FZD6,GATA2,GBX2,GHRH,GLI2,GNAO1,GNB4,GNPAT,GRHL2,GSX1,H2AFY2,HERC1,HES1,HNMT,HNRNPD,HTR5A,HTR6,HYDIN,ID4,INHBA,IRS2,ISL1,KCNA1,KCNC1,KCNK3,KDM1A,KIF1A,KIF5B,KIRREL3,LHX2,LHX5,LMX1A,LRP2,MAFB,MBP,MKKS,MSX1,MTPN,MYO16,MYO1D,NANOS1,NCOA6,NDST1,NDUFS4,NEUROD1,NFIB,NKX2-6,NOG,NR2F2,NR4A3,NRG1,NRP1,NTRK2,OTX1,OXCT1,OXTR,PAX5,PAX6,PAX9,PCDH18,PCDH9,PHF8,PITX2,PLCB1,PLXNA2,PLXNA4,POU6F1,PPARGC1A,PRKG1,PTBP2,PTF1A,PTN,PTPRS,RAB3GAP1,RAF1,RARB,RBPJ,RELN,ROBO1,ROBO2,RPGRIP1L,RTN4,RTN4RL1,S1PR1,SALL1,SCN5A,SEMA3A,SEMA5A,SEMA6D,SEZ6L,SLC6A11,SLC7A11,SLC8A3,SLIT2,SMAD1,SOX1,SOX2,SRGAP2C,SSTR1,STXBP3,SUN1,SYT4,TACC2,TAL2,TBX1,TBX3,TGFB3,TGFBR2,TIPARP,TMEM108,TRAPPC9,WNT5A,XRCC5,XRN2,YWHAQ,ZIC1,ZNF365
GO Biological Process	GO:0033273	response to vitamin	165	4.72431e-07	0.0061024	3.69842e-05	2.04795	ALDH1A2,ALPL,ATP2B1,BCHE,BMP7,CD40,DNMT3B,EGFR,IL15,KYNU,MGMT,PENK,PIM1,PITX2,PPARD,PTN,SETDB1,SFRP1,SPARC,SPP1,SRSF2,STC1,STC2
GO Biological Process	GO:0030517	negative regulation of axon extension	166	4.92515e-07	0.00636181	3.83242e-05	2.83437	CDK5R1,CDKL3,NRP1,NTN1,PTPRS,RTN4,SEMA3A,SEMA5A,WNT5A
GO Biological Process	GO:0003279	cardiac septum development	167	5.05386e-07	0.00652807	3.90902e-05	1.68402	ANK2,BMP7,CHD7,CITED2,FGFR2,FZD1,GJA5,HEG1,HES1,HEY1,ISL1,JAG1,LRP2,LTBP1,MSX2,NDST1,NOG,NPHP3,NRP1,NRP2,PCSK5,PITX2,PRDM1,RARB,SALL1,SALL4,SMAD4,SMAD7,SOX11,SOX4,TBX1,TBX20,TBX3,TBX5,TGFBR2,VANGL2,WNT5A
GO Biological Process	GO:0010720	positive regulation of cell development	168	5.49771e-07	0.00710139	4.22702e-05	1.32643	ALKAL2,ANKRD1,ATOH1,BCL2,BCL6,BMP10,BMP2,BMP7,BRINP1,BRINP3,CAMK1D,CAMK2B,CAPRIN2,CARMIL1,CDH4,CDH5,CDKL3,COBL,CTNNB1,CXCL12,CXCR4,DAB1,DAB2IP,DCT,DISC1,DKK1,DLG5,DMTN,DNMT3B,DYNLT1,EFNA5,ENC1,EPHA4,EPHB2,ETV5,EZH2,FBXO31,FBXO38,FEZ1,FEZF1,FGF20,FGFR1,FGG,FOXA1,FOXO6,GATA2,GDF6,GLI2,HAS2,HES1,IFNG,IGF1,IL1RAPL1,IL6ST,KDM1A,KDM4C,KIF20B,LPAR3,LRP2,LRRC7,MACF1,MAP1B,MEF2C,MYOD1,NEDD4L,NEUROD1,NKX6-1,NRG1,NRP1,NTN1,NTRK2,OPA1,PAX6,PCP4,PDE5A,PLXNC1,POU4F2,PREX1,PRKCH,PRKD1,PRKN,PTN,RAPGEF1,RARB,RELN,RHEB,RIT2,ROBO1,ROBO2,SCN1B,SEMA3A,SEMA5A,SEMA6A,SERPINI1,SHOX2,SHTN1,SLC9B2,SLIT2,SMURF1,SOX11,SRGAP2C,STMN2,SYT17,SYT4,TENM3,TENM4,TMEM106B,TNFSF11,TRIB1,TRIM32,TRPC5,TRPV2,UBE2V2,VLDLR,VWC2,VWC2L,WNT5A,XRCC5,ZNF365
GO Biological Process	GO:0034765	regulation of ion transmembrane transport	169	5.74823e-07	0.00742499	4.39349e-05	1.38756	ABCC8,ACTN2,ADRA2A,ALG10B,ANK2,ARC,ATG5,BDKRB1,CAB39,CACNA1C,CACNA1D,CACNA1G,CACNA2D2,CACNA2D3,CACNB2,CACNG1,CACNG3,CALM1,CAPN3,CAV1,CEMIP,CFTR,CHD7,CLCN6,COMMD1,CRACR2A,DHRS7C,DMD,DPP10,DPP6,DRD1,ENSG00000151079,EPHB2,GJA5,GNB5,GPD1L,GRIN2A,GRIN2B,GRIN2C,HCN1,HTR3A,IRS2,JPH1,JPH2,JPH3,KCNA1,KCNA2,KCNA3,KCNA5,KCNC1,KCND3,KCNF1,KCNG1,KCNH2,KCNH7,KCNJ11,KCNJ12,KCNJ15,KCNJ18,KCNJ3,KCNJ5,KCNK10,KCNK13,KCNK15,KCNMA1,KCNN2,KCNQ3,KCNQ4,KCNQ5,KCNU1,KCNV1,KIF5B,MEF2C,MYO5A,NALCN,NEDD4L,NETO1,NOS1,NPPA,NPSR1,OSR1,PDE4D,PLA2G6,PLCG2,PPARGC1A,PRKCE,PTPN3,RELN,SCN1B,SCN4A,SCN5A,SESTD1,SLC26A5,SLN,SNCA,STAC,STIM2,THBS1,TMC1,YWHAQ
GO Biological Process	GO:0061031	endodermal digestive tract morphogenesis	170	6.47042e-07	0.00835785	4.91638e-05	5.0058	ID2,PITX2
GO Biological Process	GO:0022603	regulation of anatomical structure morphogenesis	171	6.86822e-07	0.00887169	5.18812e-05	1.24209	ABCC8,ADAMTS12,ADGRB1,ADM,AGO4,AJAP1,AMOT,ANXA3,AP1AR,AP2A2,ARC,ARHGAP15,ARHGAP44,ATP10A,B4GALT1,BAMBI,BCL11A,BCL2,BCL6,BCOR,BCR,BMP10,BMP2,BMP7,BTG1,CAMK2B,CAMSAP1,CAPRIN2,CARM1,CARMIL1,CCBE1,CD40,CDH4,CDK5R1,CDKL3,CELSR1,CHAD,CITED2,CNTN2,CRB2,CSNK1G1,CSNK1G3,CTNNB1,CXCL12,CYSLTR2,DAB1,DAB2IP,DISC1,DKK1,DMTN,DUSP6,EFNA5,EMP2,ENPP2,EPHA4,EPHA7,EPHB2,ERAP1,ERG,ESR1,ETS1,ETV5,FASLG,FBXO31,FERMT2,FGD2,FGD4,FGF7,FGFR1,FGFR2,FGG,FLT1,FMNL2,FSTL4,FZD1,FZD6,GAB1,GAS2,GATA2,GHRL,GPC6,GPNMB,GRHL3,GTF2I,HAND2,HAS2,HES1,HEY1,HSPB1,IFNG,IL1RAPL1,ISL1,JCAD,KANK1,LINGO1,LPAR3,LRRC4C,LZTS1,MACF1,MAP1B,MBP,MEF2C,MELTF,MKLN1,MMP20,MSX1,MYC,MYO10,MYOD1,NEDD4L,NFATC2,NFIB,NGEF,NKX6-1,NOG,NPHP3,NPPB,NRG1,NRP1,NTN1,NTRK2,OLFM1,OMA1,OPA1,OSR1,PALM2-AKAP2,PAX9,PID1,PIM1,PLXNA2,PLXNA4,PLXNC1,POGLUT1,POU4F2,PPARGC1A,PREX1,PRICKLE2,PRKCB,PRKD1,PRKN,PROK2,PRPF40A,PSMA3,PSMB1,PSMC1,PSMC5,PSMD6,PTN,PTPRS,RAP2A,RASA1,RBPJ,RELN,RHOU,RIPOR2,ROBO1,ROBO2,ROCK1,ROCK2,ROR1,ROR2,RSPO2,RTN4,RUNX1,S100B,SARS,SASH1,SEMA3A,SEMA3E,SEMA5A,SFRP1,SFRP2,SFRP5,SHOX2,SHTN1,SIPA1L1,SLC26A5,SLIT2,SMAD4,SMURF1,SNAI2,SP100,SPARC,SPP1,SPRY1,SRSF6,STAT1,SULF2,SYNE3,SYT17,SYT4,TBX1,TBX5,TEK,TENM4,TGFBR2,THBS1,TMEM100,TMEM135,TNIK,TPM1,TRPC5,TRPV2,VANGL2,VASH1,VASH2,VRK1,WASHC2C,WDPCP,WNT5A,WTIP,ZC3H12A,ZMYM6,ZRANB1
GO Biological Process	GO:0007417	central nervous system development	172	6.92536e-07	0.00894548	5.20086e-05	1.23274	ADARB1,ADORA2A,AFF2,AGTPBP1,AK4,ALDH1A2,ALDH1A3,ALK,ANXA3,APAF1,ARX,ATOH1,ATP1A3,ATP2B1,ATXN1,BBS2,BCL11B,BCL2,BCL2L11,BCR,BID,BMP2,BMP7,BTBD3,BTD,CA10,CCKAR,CDH11,CDH22,CDK5R1,CDK5RAP1,CDK5RAP2,CDK6,CELSR1,CHD7,CNTN2,CNTN6,CNTNAP2,COL4A1,CTNNB1,CTTNBP2,CXCL12,DAB1,DAB2IP,DBX1,DCLK1,DCT,DISC1,DKK1,DLG5,DNAH5,DNER,DRD1,DRGX,DSCAML1,DUSP10,DYNC2H1,EGFR,EN1,EPHA4,EPHA5,EPHA7,EPHB2,ERBB4,ETS1,EZH2,FEZ1,FEZF1,FGF9,FGFR1,FGFR2,FUT10,FZD1,FZD6,GATA2,GBX2,GHRH,GLI2,GNAO1,GNB4,GNPAT,GRHL2,GRHL3,GRIK1,GSX1,H2AFY2,HERC1,HES1,HNMT,HNRNPD,HTR5A,HTR6,HYDIN,ID4,INHBA,INTU,IRS2,ISL1,ISL2,KCNA1,KCNC1,KCNK3,KDM1A,KIF1A,KIF5B,KIRREL3,LAMC3,LHX2,LHX4,LHX5,LMX1A,LRP2,MAFB,MAL,MBP,MKKS,MSX1,MTPN,MYO16,MYO1D,MYRF,NANOS1,NAV2,NCOA6,NDST1,NDUFS4,NEUROD1,NFIB,NKX2-6,NKX6-1,NMUR2,NOG,NR2F2,NR4A3,NRG1,NRP1,NTRK2,OTX1,OXCT1,OXTR,PAM,PAX5,PAX6,PBX3,PCDH18,PCDH9,PDGFC,PHF8,PITX2,PLCB1,PLXNA2,PLXNA4,POU6F1,PPARGC1A,PRKG1,PRKN,PTBP2,PTF1A,PTN,PTPRS,PTPRZ1,RAB3GAP1,RARB,RBPJ,RELN,ROBO1,ROBO2,ROR1,ROR2,RPGRIP1L,RPS6KA6,RTN4,RTN4RL1,S100B,S1PR1,SALL1,SCN1B,SCN5A,SEMA3A,SEMA5A,SEMA6D,SERPINI1,SEZ6L,SH3GL1,SH3GL2,SH3GL3,SHC3,SLC6A11,SLC7A11,SLC8A3,SLIT2,SMAD1,SNTG2,SOX1,SOX11,SOX2,SOX4,SPOCK1,SRGAP2C,SSTR1,STXBP3,SUN1,SYT4,TACC2,TAL2,TBX1,TBX20,TBX3,TENM4,TGFBR2,TLR4,TMEM108,TRAPPC9,VLDLR,WNT5A,XRCC5,XRN2,YWHAQ,ZBTB16,ZIC1,ZNF365
GO Biological Process	GO:0003181	atrioventricular valve morphogenesis	173	7.0403e-07	0.00909395	5.25662e-05	2.73257	BMP2,HEY1,OLFM1,SMAD4,SOX4,TBX5,TGFBR2
GO Biological Process	GO:0060578	superior vena cava morphogenesis	174	7.40872e-07	0.00956985	5.49991e-05	8.09137	PITX2
GO Biological Process	GO:0021763	subthalamic nucleus development	174	7.40872e-07	0.00956985	5.49991e-05	8.09137	PITX2
GO Biological Process	GO:0060127	prolactin secreting cell differentiation	174	7.40872e-07	0.00956985	5.49991e-05	8.09137	PITX2
GO Biological Process	GO:0055023	positive regulation of cardiac muscle tissue growth	177	7.93615e-07	0.0102511	5.79159e-05	2.34383	BMP10,ERBB4,FGF9,FGFR1,FGFR2,IGF1,MEF2C,PIM1,RBPJ,TBX20,TBX5
GO Biological Process	GO:0060263	regulation of respiratory burst	178	7.96097e-07	0.0102832	5.77707e-05	4.35568	BCR,CAMK1D,DUSP10
GO Biological Process	GO:0007420	brain development	179	8.12833e-07	0.0104994	5.86556e-05	1.26701	AFF2,AGTPBP1,AK4,ALDH1A2,ALDH1A3,ALK,ANXA3,APAF1,ARX,ATOH1,ATP1A3,ATP2B1,ATXN1,BBS2,BCL11B,BCL2,BCL2L11,BCR,BID,BMP2,BMP7,BTBD3,CA10,CCKAR,CDH22,CDK5R1,CDK5RAP1,CDK5RAP2,CDK6,CHD7,CNTN2,CNTNAP2,COL4A1,CTNNB1,CTTNBP2,CXCL12,DAB1,DAB2IP,DCLK1,DCT,DISC1,DKK1,DLG5,DNAH5,DRD1,DSCAML1,DYNC2H1,EGFR,EN1,EPHA5,EPHA7,EPHB2,ERBB4,ETS1,EZH2,FEZ1,FEZF1,FGF9,FGFR1,FGFR2,FUT10,FZD1,FZD6,GATA2,GBX2,GHRH,GLI2,GNAO1,GNB4,GNPAT,GRHL2,GSX1,H2AFY2,HERC1,HES1,HNMT,HNRNPD,HTR5A,HTR6,HYDIN,ID4,INHBA,IRS2,ISL1,KCNA1,KCNC1,KCNK3,KDM1A,KIF1A,KIF5B,KIRREL3,LHX2,LHX5,LMX1A,LRP2,MAFB,MBP,MKKS,MSX1,MTPN,MYO16,MYO1D,NANOS1,NCOA6,NDST1,NDUFS4,NEUROD1,NFIB,NKX2-6,NOG,NR2F2,NR4A3,NRG1,NRP1,NTRK2,OTX1,OXCT1,OXTR,PAX5,PAX6,PCDH18,PCDH9,PHF8,PITX2,PLCB1,PLXNA2,PLXNA4,POU6F1,PPARGC1A,PRKG1,PTBP2,PTF1A,PTN,PTPRS,RAB3GAP1,RARB,RBPJ,RELN,ROBO1,ROBO2,RPGRIP1L,RTN4,RTN4RL1,S1PR1,SALL1,SCN5A,SEMA3A,SEMA5A,SEMA6D,SEZ6L,SLC6A11,SLC7A11,SLC8A3,SLIT2,SMAD1,SOX1,SOX2,SRGAP2C,SSTR1,STXBP3,SUN1,SYT4,TACC2,TAL2,TBX3,TGFBR2,TMEM108,TRAPPC9,WNT5A,XRCC5,XRN2,YWHAQ,ZIC1,ZNF365
GO Biological Process	GO:0030111	regulation of Wnt signaling pathway	180	9.01116e-07	0.0116397	6.46651e-05	1.44488	AMER3,ANKRD10,APC,ATP6AP2,AXIN2,BAMBI,BARX1,BMP2,CAPRIN2,CAV1,CDK14,CTNND2,CUL3,CXXC4,DAB2IP,DISC1,DKK1,EDA,ENSG00000258864,ESR1,FERMT1,FGF9,FGFR2,FOXL1,FOXO1,FZD6,GRB10,GSKIP,ISL1,KANK1,KREMEN2,LGR6,LRRK1,MACF1,MBD2,MDFIC,NFATC1,NFKB1,NLK,NOG,NPHP3,NPHP4,PPP2CA,PRKN,PSMA3,PSMB1,PSMC1,PSMC5,PSMD6,RAPGEF1,RBPJ,ROR2,RSPO2,RUNX1,SALL1,SFRP1,SFRP2,SFRP5,SIAH2,SNAI2,SOSTDC1,SOX2,SOX4,SULF2,TCF7L2,TNKS,TRABD2B,VANGL2,WNT5A,XIAP,ZBED3,ZNF703,ZRANB1
GO Biological Process	GO:0055015	ventricular cardiac muscle cell development	181	9.18996e-07	0.0118707	6.55838e-05	3.59765	ATG5,BMP10,NKX2-6,PITX2
GO Biological Process	GO:0010975	regulation of neuron projection development	182	9.36934e-07	0.0121024	6.64966e-05	1.33561	ADCY6,ALKAL2,ANKRD1,ARC,ARHGAP44,ASAP1,BCL11A,BMP7,CAMK1D,CAMK2B,CAPRIN2,CARM1,CDH4,CDK5R1,CDKL3,CNTN2,COBL,CTSZ,CXCL12,DAB1,DAB2IP,DISC1,DLG5,DYNLT1,EFNA5,ENC1,EPHA4,EPHA7,EPHB2,EZH2,FBXO31,FBXO38,FEZ1,FGFR1,FKBP4,FOXO6,FSTL4,IL1RAPL1,KANK1,KDM1A,KIAA0319,LINGO1,LPAR3,LRRC4C,LRRC7,LZTS1,MACF1,MAP1B,MEF2C,NEDD4L,NGEF,NKX6-1,NR2F1,NRG1,NRP1,NTN1,NTRK2,OLFM1,OPA1,PAQR3,PLXNA2,PLXNA4,PLXNC1,POU4F2,PREX1,PRKD1,PRKN,PTN,PTPRS,RAP1GAP2,RAP2A,RAPGEF1,RELN,RGMA,RIT2,ROBO1,ROBO2,RTN4,RTN4RL1,SCN1B,SDK1,SEMA3A,SEMA5A,SERPINI1,SFRP1,SFRP2,SHOX2,SHTN1,SIPA1L1,SLC39A12,SLIT2,SMURF1,SNAP25,SPOCK1,SPP1,SRGAP2C,STK24,STMN2,SYT17,SYT4,TENM3,THOC2,TMEM106B,TNIK,TRPC5,TRPV2,UBE2V2,ULK4,VLDLR,WNT5A,ZNF365
GO Biological Process	GO:0021539	subthalamus development	183	9.43609e-07	0.0121886	6.66044e-05	7.87385	PITX2
GO Biological Process	GO:1901214	regulation of neuron death	184	9.6525e-07	0.0124681	6.77616e-05	1.50479	ADORA2A,AMBRA1,ANGPT1,BCL2,BCL2L11,CDK5R1,CHGA,CHL1,CHMP4B,CNTFR,CTNNB1,CTSZ,DKK1,EGLN3,EN1,EPHA7,FASLG,FGF20,FOS,FZD1,GABRB2,GABRB3,GCLM,GPNMB,GRIK2,GRIK5,GRM4,ISL1,ITGA1,ITGAM,JUN,LGMN,MAP2K4,MEF2C,NR4A3,NRP1,NTF3,NTRK2,OXR1,PARP1,PPARGC1A,PPP1R13B,PRKN,PSMC1,RASA1,RETREG1,ROCK1,SNCA,SNCB,SORL1,STAMBP,TFAP2B,TGFB3,TLDC1,TLR4,TOX3,TRIM2,UBE2V2,VSTM2L
GO Biological Process	GO:0003170	heart valve development	185	9.67229e-07	0.0124937	6.75335e-05	2.05889	BMP2,ERG,GJA5,HEY1,JAG1,MEF2C,OLFM1,PITX2,PRDM1,SHOX2,SMAD4,SOX4,TBX20,TBX5,TGFBR2
GO Biological Process	GO:0048870	cell motility	186	9.70019e-07	0.0125297	6.73641e-05	1.25385	ABI2,ADAMTS12,ADGRL3,AGTR1,AMOT,AMOTL1,ANGPT1,APBB2,APC,APOB,ARC,ARID5B,ARX,ATOH1,AUTS2,B4GALT1,BAMBI,BBS2,BCL11B,BDKRB1,BTG1,CARMIL1,CAV1,CCKAR,CCR4,CDC42BPA,CDH13,CDK5R1,CELF3,CELSR1,CHGA,CHL1,CNTN2,COL1A2,CRB2,CSF3R,CTGF,CTNNB1,CUL3,CXCL12,CXCL14,CXCR4,DAB1,DAB2IP,DAPK2,DCLK1,DISC1,DMRT1,DNAAF4,DNAH11,DNAH5,DNAH8,DNER,DOCK8,DRD1,DRGX,EDN2,EFNB1,EGFR,EGR3,ELMO1,EMP2,ENPEP,ENPP2,EPB41L5,EPHA4,ERBB4,ERG,ETS1,FAT1,FAT2,FERMT1,FEZF1,FGFR1,FLT1,FOXE1,FRK,FUT10,FUT8,GAB1,GATA2,GBX2,GCNT1,GOLPH3,GPC6,GPM6A,GPR183,GRB14,GYPC,HAND2,HES1,HTR6,IFNG,IGLL1,IL12A,INPP5B,INPP5D,ISL1,ITGA1,ITGA4,ITGAM,ITGAX,ITGB3,JMY,KIAA0319,KIRREL3,LRRC6,MEF2C,MEGF10,MSX2,NANOS1,NFATC2,NKX6-1,NPHP4,NR2F2,NRG1,NRP1,NTN1,NTRK2,PAK5,PAX6,PAXIP1,PDE4D,PDGFB,PHACTR1,PIK3C2G,PIK3R1,PITX2,PLD1,PLET1,PLXNA2,PODXL,POMGNT2,PPARD,PREX1,PRKCQ,PRKG1,PRPF40A,PRSS3,PTP4A3,PTPRK,RASGEF1A,RELN,ROBO1,ROCK1,ROR2,RTN4,S1PR1,SBK2,SCARB1,SEMA3A,SEMA5A,SHTN1,SIRPA,SLA,SLC7A11,SLC7A5,SLC9B1,SLC9B2,SLIT2,SNAI2,SOX1,SPOCK1,SRGAP2C,SUN1,TBX1,TBX20,TBX5,TEK,TEKT3,TEKT5,THBS1,TMEFF2,TMEM18,TNFRSF11A,TNFSF11,TNK2,TNS3,TTLL5,VANGL2,VAV3,WDPCP,WNT5A,ZRANB1
GO Biological Process	GO:0032763	regulation of mast cell cytokine production	187	1.02563e-06	0.013248	7.08451e-05	6.86538	BCL6,NR4A3
GO Biological Process	GO:0090179	planar cell polarity pathway involved in neural tube closure	188	1.02917e-06	0.0132938	7.07118e-05	3.7134	CELSR1,FZD1,GRHL3,SFRP1,SFRP2,VANGL2,WNT5A
GO Biological Process	GO:0090263	positive regulation of canonical Wnt signaling pathway	189	1.1731e-06	0.0151529	8.01742e-05	1.87549	AXIN2,BAMBI,CAPRIN2,CAV1,EDA,FGF9,FGFR2,GSKIP,LGR6,LRRK1,NFKB1,PSMA3,PSMB1,PSMC1,PSMC5,PSMD6,RBPJ,ROR2,RSPO2,SFRP1,SFRP2,SOX4,SULF2,TNKS,WNT5A,XIAP,ZBED3
GO Biological Process	GO:0060043	regulation of cardiac muscle cell proliferation	190	1.19773e-06	0.0154711	8.14269e-05	2.07551	BMP10,ERBB4,FGF20,FGF9,FGFR1,FGFR2,MEF2C,NOG,PIM1,RBPJ,TBX20,TBX5,TGFBR2
GO Biological Process	GO:0060080	inhibitory postsynaptic potential	191	1.22307e-06	0.0157984	8.27141e-05	4.21752	ADORA2A,GABRB3,GLRA1,GRIK2
GO Biological Process	GO:0086015	SA node cell action potential	192	1.23453e-06	0.0159464	8.30542e-05	4.45823	ANK2,CACNA1D,CACNA1G,GJA5,KCNA5,SCN5A
GO Biological Process	GO:0060460	left lung morphogenesis	193	1.23852e-06	0.0159979	8.28909e-05	7.63538	PITX2
GO Biological Process	GO:1905114	cell surface receptor signaling pathway involved in cell-cell signaling	194	1.24957e-06	0.0161407	8.31997e-05	1.38437	ADORA2A,AGO1,AGO3,AGO4,AMER3,AMOTL1,AP2A2,APC,AXIN2,BCL9,BMP2,CALM1,CAV1,CDK14,CELSR1,CHRNB4,CSNK1G1,CSNK1G3,CTNNB1,CTNND2,CUL1,CUL3,CXXC4,DGKI,DISC1,DKK1,EGF,FBXW11,FERMT2,FZD1,FZD6,FZD8,GABRB3,GHRL,GLI2,GLRA1,GLRA2,GLRB,GNAO1,GPC6,GRHL3,GRIA1,GRIK1,GRIK2,GRIK3,GRIK4,GRIK5,GRIN2A,GRIN2B,GRIN2C,HBP1,KREMEN2,LGR6,MACF1,MEF2C,MESD,MPP2,MYC,NFATC1,NLK,NPHP3,P2RX3,PITX2,PLCB1,PLCG2,PPP3CB,PRICKLE2,PSMA3,PSMB1,PSMC1,PSMC5,PSMD6,PTPRU,RAB3GAP1,ROR1,ROR2,RSPO2,SFRP1,SFRP2,SFRP5,SMURF1,SNAI2,SNCA,SOSTDC1,SOX4,TBL1X,TBL1XR1,TCF7L2,TLE3,TNIK,TNKS,TRABD2B,VANGL2,WISP1,WNT5A,XIAP,ZBED3,ZRANB1
GO Biological Process	GO:2000291	regulation of myoblast proliferation	195	1.32131e-06	0.0170673	8.75249e-05	4.4344	KCNA5,MYOD1,PITX2,PPARD
GO Biological Process	GO:0048639	positive regulation of developmental growth	196	1.32793e-06	0.0171528	8.75143e-05	1.57098	ARX,BBS2,BCL2,BMP10,CACNA2D2,CAPN3,CDH4,CHD7,CXCL12,DIO3,DISC1,EFNA5,ERBB4,FGF9,FGFR1,FGFR2,GHRH,GHRL,GPAM,HLX,IGF1,IL7,LPAR3,MACF1,MAP1B,MEF2C,MKKS,MTM1,MYOD1,NEDD4L,NRG1,NRP1,NTN1,PIM1,PLCB1,POU4F2,PPARD,PPIB,PRKN,RBPJ,SEMA5A,SHTN1,SMURF1,SYT17,SYT4,TBX20,TBX5,TGFBR2,TRPC5,TRPV2
GO Biological Process	GO:0045597	positive regulation of cell differentiation	197	1.34014e-06	0.0173105	8.78707e-05	1.23295	ADGRB1,ADM,AGTR1,ALKAL2,ANKRD1,APOB,ATOH1,AXIN2,BAMBI,BCL2,BCL6,BMP10,BMP2,BMP7,BOC,BRINP1,BRINP3,BTC,BTG1,CAMK1D,CAMK2B,CAPRIN2,CARM1,CARMIL1,CCDC3,CD101,CDH4,CDH5,CDKL3,COBL,CRB2,CTGF,CTNNB1,CXCL12,CXCR4,DAB1,DAB2IP,DCT,DISC1,DKK1,DLG5,DMTN,DNMT3B,DUSP10,DYNLT1,EFNA5,ENC1,EPB41L5,EPHA4,EPHB2,ETS1,ETV5,EZH2,FBXO31,FBXO38,FEZ1,FEZF1,FGF20,FGFR1,FGG,FOS,FOXA1,FOXO6,GATA1,GATA2,GDF6,GLI2,GNAS,H2AFY2,HAS2,HES1,HLX,HTR2A,ID4,IFNG,IGF1,IL12A,IL15,IL1RAPL1,IL6ST,IL7,IL7R,INHBA,INPP5D,INSM1,ISL1,ITPKB,JAG1,JUN,KDM1A,KDM4C,KIF20B,KLF10,KLF5,LPAR3,LRP2,LRRC7,MACF1,MAP1B,MEF2C,MSR1,MSX2,MYOCD,MYOD1,NEDD4L,NELL1,NEUROD1,NFATC2,NFKB1,NKAP,NKX6-1,NOCT,NRG1,NRP1,NTN1,NTRK2,OLFM1,OPA1,PARP1,PAX6,PCP4,PDE5A,PLCB1,PLXNC1,POU4F2,PPARD,PRDM1,PREX1,PRKCH,PRKD1,PRKN,PROM1,PTN,RAB7B,RAPGEF1,RARB,RASGRP1,RBPJ,RELN,RHEB,RIPOR2,RIT2,ROBO1,ROBO2,ROR2,RUNX1,SCIN,SCN1B,SEMA3A,SEMA5A,SEMA6A,SERPINI1,SETD3,SFRP1,SFRP2,SHB,SHOX2,SHTN1,SLC9B2,SLIT2,SMAD1,SMAD2,SMAD4,SMAD5,SMAP1,SMURF1,SNAI2,SOCS1,SOX11,SOX2,SOX5,SRGAP2C,STAT1,STMN2,SYT17,SYT4,TBX1,TBX5,TCF7L2,TENM3,TENM4,TGFB3,TGFBR2,TMEM100,TMEM106B,TNFSF11,TRIB1,TRIM32,TRPC5,TRPV2,UBE2V2,VLDLR,VSTM2A,VWC2,VWC2L,WNT5A,XRCC5,ZBTB16,ZC3H12A,ZMIZ1,ZNF365,ZNF703
GO Biological Process	GO:0040012	regulation of locomotion	198	1.34591e-06	0.0173851	8.78037e-05	1.25532	ABHD2,ADARB1,ADGRB1,ADORA2A,ADRA2A,AMOT,AMOTL1,ANGPT1,ANXA3,AP1AR,APC,ARRDC3,BBS2,BCL2,BCR,BDKRB1,BMP10,BMP2,BMP7,BMPER,BTC,CAMK1D,CAPN7,CARMIL1,CCBE1,CCR4,CCSAP,CD40,CD81,CDH13,CDK6,CEMIP,CHMP2B,CHMP4B,CHRM4,CITED2,CXCL12,CXCL14,CXCR4,DAB2IP,DAPK2,DLG5,DMTN,DOCK10,DOCK8,DRD1,DUSP10,EDN2,EGF,EGFR,EMP2,ENPP2,EPB41L4B,EPB41L5,ERBB4,ETS1,FAM110C,FBXO31,FGF7,FGFR1,FLRT2,FLT1,GAB1,GHRL,GPNMB,GPR183,HAS2,HSPB1,IFNG,IGF1,IL12A,INSM1,IRS2,ITGA4,ITGB3,JAG1,JCAD,JUN,KANK1,KIF20B,LAMA4,LAMC2,LDB2,LDLRAD4,LGR6,MACF1,MAPRE1,MCTP1,MET,MKKS,MYOCD,MYPN,MYSM1,NKX6-1,NOG,NR2F2,NRG1,NRP1,NRP2,NTF3,NTN1,ONECUT1,PAX6,PDGFB,PDGFC,PFN2,PIK3R1,PITX2,PLCB1,PLET1,PLXNA2,PLXNA4,PODXL,POU4F2,PPARD,PPARGC1A,PRCP,PRDM14,PREX1,PRKCE,PRKD1,PTN,PTPRK,PTPRU,RAF1,RAP2A,RELN,RHOD,RIPOR2,RNF20,ROBO1,ROBO2,ROCK1,ROCK2,ROR2,RTN4,S1PR1,SASH1,SCAI,SCARB1,SEMA3A,SEMA5A,SEMA6A,SEMA6D,SFRP1,SFRP2,SGK1,SHTN1,SLC26A5,SLIT2,SMAD7,SMC3,SNAI2,SNCA,SORL1,SP100,SPARC,SPRY2,SRGAP2C,SSX2IP,STC1,STK24,TBX5,TEK,TGFBR2,THBS1,TMEFF2,TNFSF18,TPM1,TRIB1,TRIM32,ULK4,VASH1,VPS37B,WDPCP,WNT5A,ZC3H12A,ZNF703
GO Biological Process	GO:0000902	cell morphogenesis	199	1.35764e-06	0.0175366	8.81237e-05	1.26876	ABI1,ADARB1,ADGRB1,ADORA2A,ALCAM,APBB2,ARC,ARX,ATOH1,AUTS2,B3GNT2,BCL11B,BCL2,BCL6,BMP7,BOC,BTBD3,CAP2,CCKAR,CDH11,CDH4,CDK5R1,CDKL3,CHL1,CNTN2,CNTNAP2,COBL,CTNNB1,CTNND2,CUL3,CXCL12,CXCR4,DAB1,DAB2IP,DCLK1,DKK1,DMRT1,DOCK10,DOK5,DPYSL4,DPYSL5,DRGX,DSCAML1,DTNBP1,DYNLT1,EFNA5,EFNB1,EGFR,EPB41L5,EPHA4,EPHA5,EPHA7,EPHB2,ETV1,FERMT2,FEZ1,FEZF1,FGFR2,FLRT1,FLRT2,GAB1,GATA1,GBX2,GFRA1,GFRA2,GLI2,GP5,GPM6A,GRB10,GRHL2,HEG1,HES1,IL7R,IRS2,ISL1,ISL2,ISPD,ITGA1,ITGA4,ITGB3,KIF20B,KIF5B,KIRREL3,LAMC3,LHX2,LHX4,LHX9,LINGO1,LMX1A,LRFN2,LRRC70,LRRN2,MAEL,MAP1B,MAP6D1,MATN1,MEF2C,MET,MSX1,NCAM1,NEK3,NFASC,NFIB,NOG,NR4A3,NRG1,NRP1,NRP2,NRXN1,NRXN3,NTF3,NTN1,NTNG2,PAX6,PIK3R1,PLXNA2,PLXNA4,POF1B,POU4F2,PPP3CB,PRDM14,PREX2,PRKCQ,PTPRZ1,RAP1GAP,RAPH1,RELN,ROBO1,ROBO2,ROCK1,S100B,SCN1B,SEMA3A,SEMA5B,SEMA6A,SGK1,SH3GL2,SHC3,SHTN1,SIAH2,SIPA1L3,SLIT2,SLIT3,SLITRK3,SLITRK4,SMAD4,SPON2,SPTAN1,ST14,STC1,STK24,TBCD,TEK,TENM1,TENM2,TENM3,TENM4,TFCP2L1,THOC2,TMEM106B,TMEM108,UNC5A,VAMP3,VANGL2,VLDLR,WDPCP,WDR19,WNT5A,ZNF365
GO Biological Process	GO:0034762	regulation of transmembrane transport	200	1.38774e-06	0.0179254	8.96273e-05	1.36709	ABCC8,ACTN2,ADRA2A,ALG10B,ANK2,ARC,ATG5,AZIN1,BCL2,BDKRB1,CAB39,CACNA1C,CACNA1D,CACNA1G,CACNA2D2,CACNA2D3,CACNB2,CACNG1,CACNG3,CALM1,CAPN3,CAV1,CEMIP,CFTR,CHD7,CLCN6,COMMD1,CRACR2A,CTTNBP2NL,DHRS7C,DMD,DPP10,DPP6,DRD1,ENSG00000151079,EPHB2,GJA5,GNB5,GPD1L,GRIN2A,GRIN2B,GRIN2C,HCN1,HTR3A,IRS2,JPH1,JPH2,JPH3,KCNA1,KCNA2,KCNA3,KCNA5,KCNC1,KCND3,KCNF1,KCNG1,KCNH2,KCNH7,KCNJ11,KCNJ12,KCNJ15,KCNJ18,KCNJ3,KCNJ5,KCNK10,KCNK13,KCNK15,KCNMA1,KCNN2,KCNQ3,KCNQ4,KCNQ5,KCNU1,KCNV1,KIF5B,MEF2C,MYO5A,NALCN,NEDD4L,NETO1,NOS1,NPPA,NPSR1,OSR1,PDE4D,PLA2G6,PLCG2,PPARGC1A,PRKCE,PTPN3,RELN,SCN1B,SCN4A,SCN5A,SESTD1,SLC26A5,SLN,SNCA,STAC,STIM2,THBS1,TMC1,YWHAQ
GO Biological Process	GO:0090178	regulation of establishment of planar polarity involved in neural tube closure	201	1.49324e-06	0.0192882	9.59614e-05	3.48639	CELSR1,FZD1,GRHL3,NPHP3,SFRP1,SFRP2,VANGL2,WNT5A
GO Biological Process	GO:0014706	striated muscle tissue development	202	1.51906e-06	0.0196218	9.71374e-05	1.44898	ACTC1,ACTN2,ALDH1A2,ANKRD1,ATG5,BCL9,BMP10,BMP2,BMP7,C3orf58,CAV1,CCM2L,CHD7,COL19A1,DNER,DSP,EYA2,FGFR2,FHOD3,FOS,GJA5,GPCPD1,HEG1,HIVEP3,HLX,ISL1,KLF5,LRP2,LRRC10,MAP2K4,MEF2C,MEF2D,MEGF10,MYH6,MYOCD,MYOD1,MYOM2,MYPN,NDUFV2,NEBL,NKX2-6,NOG,NPPA,NPPB,NR2F2,NRG1,PAX5,PITX2,PRKAR1A,RARB,RBPJ,RIPOR2,S1PR1,SGCD,SGCG,SGCZ,SMAD1,SMAD4,SMAD7,SOX11,TBX20,TBX3,TBX5,TENM4,TNNI1,TPM1,TTN,WNT5A
GO Biological Process	GO:0060412	ventricular septum morphogenesis	203	1.59535e-06	0.0206071	0.000101513	2.02387	CITED2,FGFR2,FZD1,GJA5,HES1,HEY1,NOG,PITX2,SMAD4,SMAD7,SOX11,SOX4,TBX3,TGFBR2,VANGL2,WNT5A
GO Biological Process	GO:0016082	synaptic vesicle priming	204	1.65464e-06	0.021373	0.00010477	4.9653	CADPS,CADPS2,SNAP25,SNAP47
GO Biological Process	GO:0001894	tissue homeostasis	205	1.66442e-06	0.0214994	0.000104875	1.7266	ABCA4,ADGRV1,BARD1,BBS10,BBS2,BCL2,CDH23,CHMP4B,CNGB1,CTGF,CTNNB1,EPAS1,ESRRB,FH,GATA1,GATA2,GNAS,HSPB1,IL7,ILDR2,LDB2,LRRK1,MKKS,MUC13,MUC4,MUC6,NANOS1,NPHP3,NPHP4,PRDM14,PRLH,PROM1,SPATA7,TLR4,TNFSF11,TP53INP2,TRIM32,USH1C,USH1G,USH2A,WHRN
GO Biological Process	GO:0001895	retina homeostasis	206	1.67896e-06	0.0216871	0.000105277	2.35737	ABCA4,ADGRV1,BBS10,BBS2,CDH23,CNGB1,ESRRB,HSPB1,MKKS,NPHP3,NPHP4,PROM1,SPATA7,USH1C,USH1G,USH2A,WHRN
GO Biological Process	GO:0086070	SA node cell to atrial cardiac muscle cell communication	207	1.6848e-06	0.0217625	0.000105133	4.34991	ANK2,CACNA1D,CACNA1G,GJA5,KCNA5,SCN5A
GO Biological Process	GO:0019226	transmission of nerve impulse	208	1.80001e-06	0.0232507	0.000111782	2.17396	CACNA1G,CACNG3,CLDN19,CNTNAP2,DRD1,DRD5,GRIK2,KCNA1,KCNA2,KCNMB2,NFASC,P2RX3,S1PR1,SCN1B,SCN4A,SCN5A
GO Biological Process	GO:0015914	phospholipid transport	209	1.91559e-06	0.0247436	0.000118391	2.19025	ABCA4,ABCG1,ABCG8,ATP10A,ATP10B,ATP10D,ATP11B,ATP8B1,ATP8B4,ATP9B,PCTP,PITPNB,PITPNC1,PITPNM3,PRELID2,SCARB1,TMEM30B,TNFAIP8L3
GO Biological Process	GO:0003013	circulatory system process	210	1.98414e-06	0.0256291	0.000122044	1.39505	ACTA2,ACTC1,ADAMTS16,ADCY6,ADM,ADORA2A,ADRA2A,ADRB1,AGTR1,ANGPT1,ANK2,ATG5,ATP1A3,ATP6AP2,BBS2,BCR,BDKRB1,BDKRB2,CACNA1C,CACNA1D,CACNA1G,CACNB2,CARTPT,CAV1,CHD7,CHGA,COL1A2,CORIN,CPS1,CTSZ,CXCL12,DMD,DRD1,DRD5,EDN2,EDNRA,EGFR,EMP2,ENPEP,ERAP1,FGG,GCLM,GJA5,GLP1R,GPD1L,HEG1,HTR1A,HTR2A,HTR7,ID2,ITGA1,KCNA5,KCND3,KCNH2,KCNJ3,KCNJ5,KCNMB2,KCNN2,LNPEP,MKKS,MYH6,MYL4,MYOF,NAV2,NCALD,NEDD4L,NOS1,NOS2,NPPA,NPPB,NPY4R,NR2F2,OR51E2,OXTR,PCSK5,PDE4D,PDGFB,PRCP,PRKG1,PTP4A3,QRFP,SCN1B,SCN5A,SGCD,SGCG,SGCZ,SGK1,SLIT2,SMAD5,STAT1,TBC1D8,TBX20,TEK,TNNI1,TPM1,TTN,WNK1
GO Biological Process	GO:0048732	gland development	211	2.11496e-06	0.027319	0.000129474	1.3558	AK4,ALDH1A2,ALDH1A3,ARHGAP5,ARID5B,ATP7B,B4GALT1,BAAT,BCL11B,BCL2,BCL2L11,BMP2,BMP7,C8orf22,CAV1,CITED2,COBL,CPS1,CTNNB1,CUL3,EDA,EGF,EGFR,ERBB4,ESR1,ETS1,EZH2,FGF7,FGFR1,FGFR2,FKBP4,FOXA1,FOXE1,GATA2,GHRH,GLI2,GPAT4,GSX1,HAND2,HES1,HLX,HNRNPD,ID2,ID4,INSM1,IRS2,ISL1,JUN,MAD1L1,MAFB,MGMT,MSX1,MSX2,NFIB,NOG,NPHP3,NR5A1,NRG1,NRP1,NTN1,ONECUT1,OXTR,PAM,PAX6,PBX1,PHF2,PITX2,PRL,PRLR,PSAPL1,PTF1A,PTN,PTPN3,QDPR,RAF1,RBPJ,RPGRIP1L,RPL32,SALL1,SEMA3A,SFRP1,SMAD4,SOSTDC1,SOX2,SULF2,TBX1,TBX3,TFCP2L1,TGFB3,TGFBR2,TNFRSF11A,TNFSF11,UPF2,WNT5A,ZDHHC21,ZNF703
GO Biological Process	GO:1901016	regulation of potassium ion transmembrane transporter activity	212	2.11737e-06	0.0273501	0.00012901	2.18161	ABCC8,ACTN2,ALG10B,ANK2,CAB39,CACNA1D,CAV1,KCNA1,KCNC1,KCNG1,NEDD4L,NETO1,NPPA
GO Biological Process	GO:0051455	attachment of spindle microtubules to kinetochore involved in homologous chromosome segregation	213	2.1895e-06	0.0282818	0.000132778	8.27844	CENPC
GO Biological Process	GO:2001288	positive regulation of caveolin-mediated endocytosis	214	2.22195e-06	0.028701	0.000134117	8.26329	NEDD4L
GO Biological Process	GO:0034776	response to histamine	215	2.23649e-06	0.0288888	0.000134366	3.66993	AOC1,GABRB2,GABRB3
GO Biological Process	GO:0008015	blood circulation	216	2.29899e-06	0.029696	0.000137482	1.39563	ACTA2,ACTC1,ADAMTS16,ADCY6,ADM,ADORA2A,ADRA2A,ADRB1,AGTR1,ANGPT1,ANK2,ATG5,ATP1A3,ATP6AP2,BBS2,BCR,BDKRB1,BDKRB2,CACNA1C,CACNA1D,CACNA1G,CACNB2,CARTPT,CAV1,CHD7,CHGA,COL1A2,CORIN,CPS1,CTSZ,CXCL12,DMD,DRD1,DRD5,EDN2,EDNRA,EGFR,EMP2,ENPEP,ERAP1,FGG,GCLM,GJA5,GLP1R,GPD1L,HTR1A,HTR2A,HTR7,ID2,ITGA1,KCNA5,KCND3,KCNH2,KCNJ3,KCNJ5,KCNMB2,KCNN2,LNPEP,MKKS,MYH6,MYL4,MYOF,NAV2,NCALD,NEDD4L,NOS1,NOS2,NPPA,NPPB,NPY4R,NR2F2,OR51E2,OXTR,PCSK5,PDE4D,PDGFB,PRCP,PRKG1,PTP4A3,QRFP,SCN1B,SCN5A,SGCD,SGCG,SGCZ,SGK1,SLIT2,SMAD5,STAT1,TBC1D8,TBX20,TEK,TNNI1,TPM1,TTN,WNK1
GO Biological Process	GO:0010045	response to nickel cation	217	2.34354e-06	0.0302714	0.0001395	45.3623	CACNA1G
GO Biological Process	GO:0010719	negative regulation of epithelial to mesenchymal transition	218	2.44531e-06	0.0315861	0.000144891	2.66823	DAB2IP,FOXA1,LDLRAD4,NOG,PPP2CA,SFRP1,SFRP2,SMAD7,TBX5
GO Biological Process	GO:0007409	axonogenesis	219	2.48682e-06	0.0321223	0.000146677	1.33623	ADARB1,ADGRB1,ALCAM,APBB2,ARX,ATOH1,AUTS2,B3GNT2,BCL11B,BCL2,BMP7,BOC,CCKAR,CDH11,CDH4,CDK5R1,CHL1,CNTN2,COBL,CXCL12,CXCR4,DAB1,DCLK1,DOK5,DPYSL5,DRGX,DSCAML1,EFNA5,EFNB1,EPHA4,EPHA5,EPHA7,EPHB2,ETV1,FEZ1,FEZF1,FGFR2,FLRT2,GAB1,GBX2,GFRA1,GFRA2,GLI2,GP5,GRB10,IRS2,ISL1,ISL2,ISPD,KIF5B,LHX2,LHX4,LHX9,LINGO1,LMX1A,LRFN2,LRRC70,LRRN2,MAP1B,NCAM1,NFASC,NFIB,NOG,NR4A3,NRP1,NRP2,NRXN1,NRXN3,NTN1,NTNG2,PAX6,PIK3R1,PLXNA2,PLXNA4,POU4F2,PPP3CB,PRKCQ,PTPRZ1,RAP1GAP,RAPH1,RELN,ROBO1,ROBO2,S100B,SCN1B,SEMA3A,SEMA5B,SEMA6A,SHC3,SHTN1,SIAH2,SLIT2,SLIT3,SLITRK3,SLITRK4,SMAD4,SPON2,SPTAN1,UNC5A,VANGL2,VLDLR,WNT5A
GO Biological Process	GO:2000810	regulation of bicellular tight junction assembly	220	2.82366e-06	0.0364732	0.000165787	2.88832	NPHP4,PRKCH,ROCK1,ROCK2,RUNX1,SNAI2,TJP1
GO Biological Process	GO:0003253	cardiac neural crest cell migration involved in outflow tract morphogenesis	221	2.84613e-06	0.0367635	0.000166351	4.73365	HAND2,PITX2
GO Biological Process	GO:0009404	toxin metabolic process	222	2.946e-06	0.0380535	0.000171412	5.09046	FMO1,FMO2,PAM
GO Biological Process	GO:0050432	catecholamine secretion	223	3.00366e-06	0.0387982	0.000173983	7.95826	CADPS
GO Biological Process	GO:0003007	heart morphogenesis	224	3.03451e-06	0.0391967	0.000174985	1.449	ACTC1,ADGRG6,ALDH1A2,ANKRD1,AXIN2,BBS5,BMP10,BMP2,BMP7,CCM2L,CHD7,CITED2,DSP,ERG,FGFR2,FLRT2,FZD1,GJA5,GRHL2,HAND2,HAS2,HEG1,HES1,HEY1,ISL1,JAG1,JUN,LRP2,MEF2C,MKKS,MSX1,MSX2,MYH6,NOG,NPHP3,NRG1,NRP1,NRP2,OLFM1,PITX2,RARB,RBPJ,RTN4,S1PR1,SFRP2,SHOX2,SMAD4,SMAD7,SNAI2,SOX11,SOX4,SPRY1,TBX1,TBX20,TBX3,TBX5,TEK,TGFBR2,TMEM100,TNNI1,TPM1,TTN,VANGL2,WNT5A,ZMIZ1
GO Biological Process	GO:1902187	negative regulation of viral release from host cell	225	3.22946e-06	0.0417149	0.0001854	4.68089	TRIM32
GO Biological Process	GO:0003161	cardiac conduction system development	226	3.38439e-06	0.0437161	0.000193434	3.56374	GJA5,NRG1,TBX3,TBX5
GO Biological Process	GO:0031345	negative regulation of cell projection organization	227	3.44021e-06	0.0444372	0.000195758	1.58256	ADCY6,ASAP1,BCL11A,CARM1,CDK5R1,CDKL3,CTSZ,DAB1,EPHA4,EPHA7,EPHB2,FKBP4,FSTL4,KANK1,KIAA0319,LINGO1,NGEF,NR2F1,NRP1,NTN1,PAQR3,PFN2,PTPRS,RAP1GAP,RAP1GAP2,RGMA,RIT2,RTN4,RTN4RL1,SEMA3A,SEMA5A,SLIT2,SPOCK1,SPP1,SPRY2,SRGAP2C,STMN2,TBC1D7,THOC2,TRPC5,WNT5A,ZNF365
GO Biological Process	GO:0046688	response to copper ion	228	3.48669e-06	0.0450376	0.000197533	3.71301	AOC1,ATP7B,PAM,SNCA,SOD3
GO Biological Process	GO:0002027	regulation of heart rate	229	3.54035e-06	0.0457307	0.000199697	1.75747	ADM,ADRB1,ANK2,CACNA1C,CACNA1D,CACNA1G,CACNB2,CALM1,CAV1,CTNNA3,DMD,DSP,EDN2,EPAS1,GJA5,GPD1L,KCNA5,KCND3,KCNH2,KCNJ3,KCNJ5,MYH6,NPPA,PDE4D,SCN1B,SCN5A,SEMA3A,TPM1
GO Biological Process	GO:0006486	protein glycosylation	230	3.86817e-06	0.0499651	0.00021724	1.49985	ADAMTS5,ADAMTS7,ADAMTSL1,ALG10,ALG10B,ALG1L2,ALG6,B3GAT2,B3GNT2,B4GALT1,B4GALT6,C1GALT1,COG3,DPY19L1,DPY19L4,EXT2,EXTL3,FUT10,FUT8,GALNT1,GALNT10,GALNT11,GALNT13,GALNT14,GALNT17,GALNT2,GALNT3,GALNT4,GALNT5,GCNT1,GXYLT1,ISPD,LARGE2,LMAN1,MAN1A2,MGAT4A,MGAT4C,MGAT5,MGAT5B,MUC13,MUC15,MUC4,MUC6,NPC1,NUS1,PARP1,PGM3,PMM2,POGLUT1,POMGNT2,POMT1,RPN1,RPN2,ST3GAL1,ST3GAL4,ST6GAL2,ST6GALNAC3,ST6GALNAC5,ST8SIA2,STT3B,TET2,THBS1,TIPARP,TNKS,UGGT1

### Sheet: Endothelial
# Ontology	ID	Desc	BinomRank	BinomP	BinomBonfP	BinomFdrQ	RegionFoldEnrich	Genes
GO Biological Process	GO:0001525	angiogenesis	1	4.57872e-30	5.91433e-26	5.91433e-26	2.57108	ACKR3,ACVRL1,ADAM15,ADGRG1,ANGPTL4,APOLD1,ARHGAP24,BMP4,CALCRL,CCL2,CD34,CTNNB1,CX3CL1,DAB2IP,DLL1,DLL4,E2F7,ECSCR,EDN1,EFNB2,EGFL7,ELK3,EPAS1,EPHB1,EPHB3,EPHB4,ETS1,FGF2,FGF9,FLT1,FLT4,FMNL3,FN1,GJA5,GPI,HEY1,HIF3A,HOXA3,ID1,IHH,JAG1,JAM3,JUN,KDR,MEOX2,NDNF,NOS3,NOTCH1,NOTCH4,NRARP,NRP2,OTULIN,PDGFRA,PGF,PIK3CB,PTK2,PTPRB,RAMP1,S1PR1,SHB,SHH,SOX17,SOX18,SYK,TAL1,TEK,TGFB2,TGFBR2,THSD7A,TIE1,TMEM2,TNFSF12,VASH1,VEGFC,WNT7A
GO Biological Process	GO:0072358	cardiovascular system development	2	1.11914e-29	1.44559e-25	7.22796e-26	2.10556	ACKR3,ACVRL1,ADAM15,ADAMTS9,ADGRG1,ANGPTL4,APOLD1,AQP1,ARHGAP24,ARHGEF15,B9D1,BMP4,CALCRL,CCL2,CD34,CDH2,CDH5,COL1A2,CTNNB1,CX3CL1,DAB2IP,DLL1,DLL4,DYNC2H1,E2F7,ECSCR,EDN1,EFNB2,EGFL7,ELK3,EPAS1,EPHB1,EPHB3,EPHB4,ETS1,FBXW7,FGF2,FGF9,FLT1,FLT4,FMNL3,FN1,FOXC1,FOXF1,FOXO1,GJA4,GJA5,GPI,HEY1,HHEX,HIF3A,HOXA3,ID1,IHH,JAG1,JAM3,JUN,KCNQ1,KDM6A,KDR,LRP5,LTBP1,MEF2C,MEOX2,MYO1E,NDNF,NDST1,NOG,NOS3,NOTCH1,NOTCH4,NR2F2,NRARP,NRP2,NTRK2,NXN,OTULIN,PCSK5,PDGFB,PDGFRA,PECAM1,PGF,PIK3CB,PRDM1,PTK2,PTPRB,QKI,RAMP1,RAPGEF2,RHOJ,S1PR1,SHB,SHH,SLITRK5,SMAD6,SMAD7,SOS1,SOX17,SOX18,SOX4,SYK,T,TAL1,TBX3,TEK,TGFB2,TGFBR2,THSD7A,TIE1,TMEM2,TNFSF12,VASH1,VEGFC,WNT11,WNT7A,WT1,ZFP36L1
GO Biological Process	GO:0003158	endothelium development	3	1.53528e-28	1.98313e-24	6.61042e-25	4.07555	ACVRL1,AFDN,ARHGEF26,BMP4,CD34,CTNNB1,DLL1,DLL4,GJA1,GJA4,GJA5,HEY1,ICAM1,ID1,JAG1,KDR,MET,NOTCH1,NOTCH4,NR2F2,PDE2A,PDE4D,PECAM1,PPP1R16B,RAPGEF2,RDX,S1PR1,SOX17,SOX18,STARD13,STC1,WNT7A
GO Biological Process	GO:0001568	blood vessel development	4	2.46103e-28	3.17891e-24	7.94728e-25	2.11085	ACKR3,ACVRL1,ADAM15,ADAMTS9,ADGRG1,ANGPTL4,APOLD1,AQP1,ARHGAP24,BMP4,CALCRL,CCL2,CD34,CDH2,CDH5,COL1A2,CTNNB1,CX3CL1,DAB2IP,DLL1,DLL4,DYNC2H1,E2F7,ECSCR,EDN1,EFNB2,EGFL7,ELK3,EPAS1,EPHB1,EPHB3,EPHB4,ETS1,FGF2,FGF9,FLT1,FLT4,FMNL3,FN1,FOXC1,FOXF1,FOXO1,GJA4,GJA5,GPI,HEY1,HHEX,HIF3A,HOXA3,ID1,IHH,JAG1,JAM3,JUN,KDR,LRP5,LTBP1,MEF2C,MEOX2,MYO1E,NDNF,NDST1,NOG,NOS3,NOTCH1,NOTCH4,NR2F2,NRARP,NRP2,NTRK2,OTULIN,PCSK5,PDGFB,PDGFRA,PECAM1,PGF,PIK3CB,PRDM1,PTK2,PTPRB,QKI,RAMP1,RAPGEF2,S1PR1,SHB,SHH,SMAD6,SMAD7,SOS1,SOX17,SOX18,SOX4,SYK,T,TAL1,TBX3,TEK,TGFB2,TGFBR2,THSD7A,TIE1,TMEM2,TNFSF12,VASH1,VEGFC,WNT11,WNT7A,WT1,ZFP36L1
GO Biological Process	GO:0001944	vasculature development	5	2.57106e-28	3.32104e-24	6.64209e-25	2.09086	ACKR3,ACVRL1,ADAM15,ADAMTS9,ADGRG1,ANGPTL4,APOLD1,AQP1,ARHGAP24,ARHGEF15,B9D1,BMP4,CALCRL,CCL2,CD34,CDH2,CDH5,COL1A2,CTNNB1,CX3CL1,DAB2IP,DLL1,DLL4,DYNC2H1,E2F7,ECSCR,EDN1,EFNB2,EGFL7,ELK3,EPAS1,EPHB1,EPHB3,EPHB4,ETS1,FBXW7,FGF2,FGF9,FLT1,FLT4,FMNL3,FN1,FOXC1,FOXF1,FOXO1,GJA4,GJA5,GPI,HEY1,HHEX,HIF3A,HOXA3,ID1,IHH,JAG1,JAM3,JUN,KDR,LRP5,LTBP1,MEF2C,MEOX2,MYO1E,NDNF,NDST1,NOG,NOS3,NOTCH1,NOTCH4,NR2F2,NRARP,NRP2,NTRK2,OTULIN,PCSK5,PDGFB,PDGFRA,PECAM1,PGF,PIK3CB,PRDM1,PTK2,PTPRB,QKI,RAMP1,RAPGEF2,RHOJ,S1PR1,SHB,SHH,SMAD6,SMAD7,SOS1,SOX17,SOX18,SOX4,SYK,T,TAL1,TBX3,TEK,TGFB2,TGFBR2,THSD7A,TIE1,TMEM2,TNFSF12,VASH1,VEGFC,WNT11,WNT7A,WT1,ZFP36L1
GO Biological Process	GO:0048514	blood vessel morphogenesis	6	5.08276e-26	6.5654e-22	1.09423e-22	2.17325	ACKR3,ACVRL1,ADAM15,ADAMTS9,ADGRG1,ANGPTL4,APOLD1,ARHGAP24,BMP4,CALCRL,CCL2,CD34,CDH2,CTNNB1,CX3CL1,DAB2IP,DLL1,DLL4,E2F7,ECSCR,EDN1,EFNB2,EGFL7,ELK3,EPAS1,EPHB1,EPHB3,EPHB4,ETS1,FGF2,FGF9,FLT1,FLT4,FMNL3,FN1,FOXC1,FOXF1,GJA5,GPI,HEY1,HHEX,HIF3A,HOXA3,ID1,IHH,JAG1,JAM3,JUN,KDR,LRP5,MEOX2,MYO1E,NDNF,NOG,NOS3,NOTCH1,NOTCH4,NR2F2,NRARP,NRP2,NTRK2,OTULIN,PDGFRA,PGF,PIK3CB,PRDM1,PTK2,PTPRB,QKI,RAMP1,S1PR1,SHB,SHH,SMAD7,SOS1,SOX17,SOX18,SOX4,SYK,T,TAL1,TEK,TGFB2,TGFBR2,THSD7A,TIE1,TMEM2,TNFSF12,VASH1,VEGFC,WNT11,WNT7A,WT1,ZFP36L1
GO Biological Process	GO:0030334	regulation of cell migration	7	5.32469e-26	6.87791e-22	9.82558e-23	1.84062	ABR,ACKR3,ACVRL1,ADAM15,ADAMTS9,ADARB1,ADGRG1,ADGRG3,AMOTL1,ANXA3,APP,AQP1,ARAP3,ARSB,ATOH8,BCAR1,BMP2,BMP4,BST2,C5,CAMK1D,CARMIL1,CCL2,CEMIP,CHRD,CLASP1,CSF1,CTSH,CX3CL1,CXCL12,DAB2,DAB2IP,DACH1,DAPK2,DCN,DLL4,DOCK7,DUSP10,EDN1,EDN2,EDN3,ELP3,EMP2,ETS1,F7,FGF2,FLRT2,FLT1,FLT4,FN1,FOXF1,FOXP1,GATA3,GSX2,HACE1,ICAM1,IGFBP3,IL1A,IL1B,IL6,IL6R,INSR,ITGA2,ITGA6,JAG1,JAM3,JCAD,JUN,KDR,KIT,KITLG,KLF4,LAMA1,LAMB1,LDB2,LRCH1,LRIG2,MAP2K5,MCTP1,MEOX2,MET,NAV3,NOG,NOTCH1,NR2F2,NRP2,NTF3,OSBPL8,PDGFB,PDGFRA,PFN2,PGF,PLCB1,PLCG1,PLPP3,PLVAP,PLXNA2,PODXL,PPARG,PREX1,PRKCE,PTGER4,PTK2,PTPRG,PTPRK,PTPRM,PTPRR,PTPRU,RAC1,RAP2A,RAP2B,RAPGEF2,RDX,RGCC,RIPOR2,S1PR1,SCRT2,SELP,SEMA6A,SGK1,SHH,SMAD7,SNAI1,SPATA13,SPRY2,STARD13,STC1,STK10,SWAP70,SYNE2,TACR1,TEK,TGFB2,TGFBR2,TIE1,TMEFF2,ULK4,UNC5D,VASH1,VEGFC,WASHC1,WNT11,WNT7A,ZMYND8
GO Biological Process	GO:0040012	regulation of locomotion	8	4.76049e-25	6.14913e-21	7.68641e-22	1.76679	ABR,ACKR3,ACVRL1,ADAM15,ADAMTS9,ADARB1,ADGRG1,ADGRG3,AMOTL1,ANXA3,APP,AQP1,ARAP3,ARHGAP18,ARRDC3,ARSB,ATOH8,BCAR1,BMP2,BMP4,BST2,C5,CAMK1D,CARMIL1,CCL2,CEMIP,CFAP20,CHRD,CHRM1,CLASP1,CSF1,CTSH,CX3CL1,CXCL12,DAB2,DAB2IP,DACH1,DAPK2,DCN,DLL4,DOCK7,DRD3,DUSP10,EDN1,EDN2,EDN3,EFNB2,ELP3,EMP2,ETS1,F7,FBXO7,FGF2,FLRT2,FLT1,FLT4,FN1,FOXF1,FOXP1,GATA3,GSX2,HACE1,HTR1D,ICAM1,IGFBP3,IL16,IL1A,IL1B,IL6,IL6R,INSR,ITGA2,ITGA6,JAG1,JAM3,JCAD,JUN,KDR,KIT,KITLG,KLF4,LAMA1,LAMB1,LDB2,LRCH1,LRIG2,MAP2K5,MCTP1,MEOX2,MET,MKKS,NAV3,NOG,NOTCH1,NR2F2,NRP2,NTF3,OSBPL8,PDGFB,PDGFRA,PFN2,PGF,PLCB1,PLCG1,PLPP3,PLVAP,PLXNA2,PLXNA4,PODXL,PPARG,PREX1,PRKCE,PTGER4,PTK2,PTPRG,PTPRK,PTPRM,PTPRR,PTPRU,RAC1,RAP2A,RAP2B,RAPGEF2,RDX,RGCC,RIPOR2,RNASE10,S1PR1,SCRT2,SELP,SEMA3F,SEMA6A,SGK1,SHH,SMAD7,SNAI1,SPATA13,SPRY2,STARD13,STC1,STK10,SWAP70,SYNE2,TACR1,TEK,TGFB2,TGFBR2,TIE1,TMEFF2,TUBB2B,ULK4,UNC5D,VASH1,VEGFC,VPS37B,WASHC1,WNT11,WNT7A,ZMYND8
GO Biological Process	GO:1901342	regulation of vasculature development	9	1.4458e-24	1.86753e-20	2.07504e-21	2.56083	ACVRL1,ADAMTS9,ANGPTL4,ANXA3,APLNR,AQP1,BMP4,BTG1,C5,CCL2,CD34,CFLAR,CTNNB1,CTSH,CX3CL1,DAB2IP,DCN,DLL1,DLL4,ECSCR,EFNB2,EMP2,ETS1,FGF2,FLT1,FOXC1,GATA2,HEY1,HHEX,ID1,IL17F,IL1A,IL1B,IL6,ISL1,JCAD,KDR,KIT,KLF4,MAP2K5,MEOX2,NOS3,NOTCH1,PDGFB,PGF,PLCG1,PPARG,PPP1R16B,PTPRM,RAPGEF2,RGCC,SPINK5,STARD13,STIM1,TEK,TGFBR2,THBS2,TIE1,TMEM2,TNFSF12,VASH1,VEGFC,WT1
GO Biological Process	GO:2000145	regulation of cell motility	10	2.65397e-24	3.42814e-20	3.42814e-21	1.7855	ABR,ACKR3,ACVRL1,ADAM15,ADAMTS9,ADARB1,ADGRG1,ADGRG3,AMOTL1,ANXA3,APP,AQP1,ARAP3,ARHGAP18,ARSB,ATOH8,BCAR1,BMP2,BMP4,BST2,C5,CAMK1D,CARMIL1,CCL2,CEMIP,CFAP20,CHRD,CLASP1,CSF1,CTSH,CX3CL1,CXCL12,DAB2,DAB2IP,DACH1,DAPK2,DCN,DLL4,DOCK7,DUSP10,EDN1,EDN2,EDN3,ELP3,EMP2,ETS1,F7,FGF2,FLRT2,FLT1,FLT4,FN1,FOXF1,FOXP1,GATA3,GSX2,HACE1,ICAM1,IGFBP3,IL1A,IL1B,IL6,IL6R,INSR,ITGA2,ITGA6,JAG1,JAM3,JCAD,JUN,KDR,KIT,KITLG,KLF4,LAMA1,LAMB1,LDB2,LRCH1,LRIG2,MAP2K5,MCTP1,MEOX2,MET,MKKS,NAV3,NOG,NOTCH1,NR2F2,NRP2,NTF3,OSBPL8,PDGFB,PDGFRA,PFN2,PGF,PLCB1,PLCG1,PLPP3,PLVAP,PLXNA2,PODXL,PPARG,PREX1,PRKCE,PTGER4,PTK2,PTPRG,PTPRK,PTPRM,PTPRR,PTPRU,RAC1,RAP2A,RAP2B,RAPGEF2,RDX,RGCC,RIPOR2,RNASE10,S1PR1,SCRT2,SELP,SEMA6A,SGK1,SHH,SMAD7,SNAI1,SPATA13,SPRY2,STARD13,STC1,STK10,SWAP70,SYNE2,TACR1,TEK,TGFB2,TGFBR2,TIE1,TMEFF2,ULK4,UNC5D,VASH1,VEGFC,WASHC1,WNT11,WNT7A,ZMYND8
GO Biological Process	GO:0016477	cell migration	11	3.7328e-24	4.82165e-20	4.38332e-21	1.76963	ACVRL1,ADD2,ADGRG1,AGTR1,ALKBH1,AMOTL1,ANLN,APBB2,ARHGEF16,ARID5B,ARSB,ATP1B3,AUTS2,BCAR1,BTG1,C5,CARMIL1,CCL16,CCL2,CCL22,CD2AP,CD34,CDH2,CH25H,CHGA,COL1A2,CTHRC1,CTNNB1,CTTN,CUL3,CX3CL1,CXCL12,DAB2IP,DAPK2,DCLK1,DEPDC1B,DISC1,DRGX,EDN2,EDN3,EDNRB,EFNB1,EFNB2,ELMO1,ELP3,EMP2,EPHA4,EPHB1,EPHB3,EPHB4,ERG,ESAM,FAM83D,FBXO45,FGF2,FLT1,FMNL3,FN1,FOXB1,FOXC1,FUT7,GATA2,GATA3,GCNT1,GP6,GYPC,ICAM1,ID1,IL16,IL1B,IL6,IL6R,INPP5D,ISL1,ITGA1,ITGA2,ITGA6,JAM2,JAM3,KALRN,KDR,KIRREL3,KIT,KITLG,LAMB1,LCK,LCP1,LHX6,LRP5,MEF2C,NAV1,NCK2,NDNF,NFATC2,NOS3,NOTCH1,NR2F2,NTRK2,OLIG3,PDE4B,PDE4D,PDGFB,PDGFRA,PECAM1,PHACTR4,PIK3C2A,PIK3C2B,PIK3CB,PIP5K1C,PLCG1,PLPP3,PLXNA2,PODXL,POMGNT2,POU3F3,POU4F1,PREX1,PTK2,PTPRK,RAC1,RAPGEF2,RERE,S1PR1,SDC1,SELP,SEMA3F,SHH,SHROOM2,SLC3A2,SNAI1,SOS1,SOX1,SOX17,SOX18,SOX8,SPATA13,SPNS2,SSTR4,STARD13,SUN1,SYK,SYNE2,T,TAOK2,TEK,TGFB2,THBD,TMEFF2,TNFRSF10B,TNFSF11,TNFSF12,TNR,TNS3,TSPAN1,TUBB2B,VCAM1,VEGFC,WNT11,WNT7A
GO Biological Process	GO:0048870	cell motility	12	1.07812e-23	1.39261e-19	1.16051e-20	1.72655	ACVRL1,ADD2,ADGRG1,AGTR1,ALKBH1,AMOTL1,ANLN,APBB2,ARHGEF16,ARID5B,ARSB,ATP1B3,AUTS2,BCAR1,BTG1,C5,CARMIL1,CCL16,CCL2,CCL22,CD2AP,CD34,CDH2,CFAP157,CFAP54,CH25H,CHGA,COL1A2,CTHRC1,CTNNB1,CTTN,CUL3,CX3CL1,CXCL12,DAB2IP,DAPK2,DCLK1,DEPDC1B,DISC1,DNAH17,DNAH5,DRGX,DST,EDN2,EDN3,EDNRB,EFNB1,EFNB2,ELMO1,ELP3,EMP2,EPHA4,EPHB1,EPHB3,EPHB4,ERG,ESAM,ETS1,FAM83D,FBXO45,FGF2,FLT1,FMNL3,FN1,FOXB1,FOXC1,FUT7,GATA2,GATA3,GCNT1,GP6,GYPC,ICAM1,ID1,IL16,IL1B,IL6,IL6R,INPP5D,INTS13,ISL1,ITGA1,ITGA2,ITGA6,ITGB4,JAM2,JAM3,KALRN,KDR,KIRREL3,KIT,KITLG,LAMB1,LCK,LCP1,LHX6,LRP5,MEF2C,NAV1,NCK2,NDNF,NFATC2,NOS3,NOTCH1,NR2F2,NTRK2,OLIG3,PDE4B,PDE4D,PDGFB,PDGFRA,PECAM1,PHACTR1,PHACTR4,PIK3C2A,PIK3C2B,PIK3CB,PIP5K1C,PLCG1,PLPP3,PLXNA2,PODXL,POMGNT2,POU3F3,POU4F1,PREX1,PTK2,PTPRK,RAC1,RAPGEF2,RERE,S1PR1,SDC1,SELP,SEMA3F,SHH,SHROOM2,SLC3A2,SNAI1,SOS1,SOX1,SOX17,SOX18,SOX8,SPATA13,SPNS2,SSTR4,STARD13,SUN1,SYK,SYNE2,T,TAOK2,TEK,TEKT5,TGFB2,THBD,TMEFF2,TNFRSF10B,TNFSF11,TNFSF12,TNR,TNS3,TSPAN1,TUBB2B,VCAM1,VEGFC,WNT11,WNT7A
GO Biological Process	GO:0030198	extracellular matrix organization	13	2.37288e-23	3.06505e-19	2.35773e-20	2.50459	A2M,ADAM15,ADAMTS14,ADAMTS5,ADAMTS9,APBB2,APP,CAPNS2,COL14A1,COL1A2,COL4A6,CREB3L1,CTSL,DCN,DNAJB6,EGFLAM,FGF2,FLRT2,FN1,FOXC1,FOXF1,GFOD2,HAS3,HTRA1,ICAM1,ICAM2,IHH,ITGA1,ITGA2,ITGA6,ITGA8,ITGB4,JAM2,JAM3,KDR,LAMA1,LAMB1,LAMC3,LCP1,MATN1,MFAP5,MMP15,MYO1E,NDNF,OLFML2A,PDGFB,PDGFRA,PECAM1,PTK2,PXDN,SH3PXD2B,SMOC2,SPINK5,SULF2,TGFB2,THSD4,TLL1,TNFRSF11B,TNR,VCAM1,VCAN,VIT,VWF,WASHC1,WT1
GO Biological Process	GO:0043062	extracellular structure organization	14	2.38712e-23	3.08345e-19	2.20246e-20	2.50442	A2M,ADAM15,ADAMTS14,ADAMTS5,ADAMTS9,APBB2,APP,CAPNS2,COL14A1,COL1A2,COL4A6,CREB3L1,CTSL,DCN,DNAJB6,EGFLAM,FGF2,FLRT2,FN1,FOXC1,FOXF1,GFOD2,HAS3,HTRA1,ICAM1,ICAM2,IHH,ITGA1,ITGA2,ITGA6,ITGA8,ITGB4,JAM2,JAM3,KDR,LAMA1,LAMB1,LAMC3,LCP1,MATN1,MFAP5,MMP15,MYO1E,NDNF,OLFML2A,PDGFB,PDGFRA,PECAM1,PTK2,PXDN,SH3PXD2B,SMOC2,SPINK5,SULF2,TGFB2,THSD4,TLL1,TNFRSF11B,TNR,VCAM1,VCAN,VIT,VWF,WASHC1,WT1
GO Biological Process	GO:0045765	regulation of angiogenesis	15	6.87921e-23	8.88588e-19	5.92392e-20	2.62068	ACVRL1,ADAMTS9,ANGPTL4,ANXA3,APLNR,AQP1,BTG1,C5,CCL2,CD34,CTNNB1,CTSH,CX3CL1,DAB2IP,DCN,DLL1,DLL4,ECSCR,EMP2,ETS1,FGF2,FLT1,FOXC1,GATA2,HHEX,ID1,IL17F,IL1A,IL1B,IL6,ISL1,JCAD,KDR,KLF4,MAP2K5,MEOX2,NOS3,NOTCH1,PGF,PLCG1,PPARG,PPP1R16B,PTPRM,RGCC,SPINK5,STARD13,STIM1,TEK,TGFBR2,THBS2,TIE1,TMEM2,TNFSF12,VASH1,VEGFC
GO Biological Process	GO:0051270	regulation of cellular component movement	16	5.04352e-22	6.51471e-18	4.0717e-19	1.7046	ABR,ACKR3,ACVRL1,ADAM15,ADAMTS9,ADARB1,ADGRG1,ADGRG3,AMOTL1,ANXA3,APP,AQP1,ARAP3,ARHGAP18,ARSB,ATOH8,BCAR1,BMP2,BMP4,BST2,C5,CAMK1D,CARMIL1,CCL2,CEMIP,CFAP20,CHRD,CLASP1,CSF1,CTSH,CX3CL1,CXCL12,DAB2,DAB2IP,DACH1,DAPK2,DCN,DLL4,DNAAF1,DOCK7,DUSP10,EDN1,EDN2,EDN3,ELP3,EMP2,ETS1,F7,FGF2,FLRT2,FLT1,FLT4,FN1,FOXF1,FOXP1,GATA3,GJA5,GSX2,HACE1,ICAM1,IGFBP3,IL1A,IL1B,IL6,IL6R,INSR,ITGA2,ITGA6,JAG1,JAM3,JCAD,JUN,KCNJ2,KDR,KIT,KITLG,KLF4,LAMA1,LAMB1,LDB2,LRCH1,LRIG2,MAP2K5,MCTP1,MEOX2,MET,MKKS,NAV3,NOG,NOTCH1,NR2F2,NRP2,NTF3,OSBPL8,PDE4B,PDE4D,PDGFB,PDGFRA,PFN2,PGF,PKHD1,PLCB1,PLCG1,PLPP3,PLVAP,PLXNA2,PLXNA4,PODXL,PPARG,PREX1,PRKCE,PTGER4,PTK2,PTPRG,PTPRK,PTPRM,PTPRR,PTPRU,RAC1,RAP2A,RAP2B,RAPGEF2,RDX,RGCC,RIPOR2,RNASE10,S1PR1,SCRT2,SELP,SEMA3F,SEMA6A,SGK1,SHH,SMAD7,SNAI1,SPATA13,SPRY2,STARD13,STC1,STK10,SUMO1,SWAP70,SYNE2,TACR1,TEK,TGFB2,TGFBR2,TIE1,TMEFF2,TUBB2B,ULK4,UNC5D,VASH1,VEGFC,WASHC1,WNT11,WNT7A,ZMYND8
GO Biological Process	GO:0030335	positive regulation of cell migration	17	5.78555e-21	7.4732e-17	4.396e-18	2.04604	ACKR3,AMOTL1,ANXA3,APP,AQP1,ATOH8,BCAR1,BMP2,BMP4,CAMK1D,CARMIL1,CCL2,CEMIP,CLASP1,CSF1,CTSH,CXCL12,DAB2,DAB2IP,DAPK2,DOCK7,EDN1,EDN2,EDN3,ELP3,ETS1,F7,FGF2,FLT1,FLT4,FN1,FOXF1,FOXP1,GATA3,ICAM1,IL1A,IL1B,IL6,IL6R,INSR,ITGA2,ITGA6,JCAD,JUN,KDR,KIT,KITLG,LAMB1,MET,NOTCH1,NRP2,NTF3,PDGFB,PDGFRA,PGF,PLCG1,PLPP3,PLVAP,PODXL,PREX1,PRKCE,PTK2,RAC1,RAPGEF2,RDX,RIPOR2,S1PR1,SELP,SEMA6A,SNAI1,SPRY2,SWAP70,SYNE2,TACR1,TEK,TGFB2,TGFBR2,VEGFC,WASHC1,WNT11,WNT7A
GO Biological Process	GO:2000147	positive regulation of cell motility	18	9.81204e-21	1.26742e-16	7.04122e-18	2.02291	ACKR3,AMOTL1,ANXA3,APP,AQP1,ATOH8,BCAR1,BMP2,BMP4,CAMK1D,CARMIL1,CCL2,CEMIP,CFAP20,CLASP1,CSF1,CTSH,CXCL12,DAB2,DAB2IP,DAPK2,DOCK7,EDN1,EDN2,EDN3,ELP3,ETS1,F7,FGF2,FLT1,FLT4,FN1,FOXF1,FOXP1,GATA3,ICAM1,IL1A,IL1B,IL6,IL6R,INSR,ITGA2,ITGA6,JCAD,JUN,KDR,KIT,KITLG,LAMB1,MET,NOTCH1,NRP2,NTF3,PDGFB,PDGFRA,PGF,PLCG1,PLPP3,PLVAP,PODXL,PREX1,PRKCE,PTK2,RAC1,RAPGEF2,RDX,RIPOR2,RNASE10,S1PR1,SELP,SEMA6A,SNAI1,SPRY2,SWAP70,SYNE2,TACR1,TEK,TGFB2,TGFBR2,VEGFC,WASHC1,WNT11,WNT7A
GO Biological Process	GO:0072359	circulatory system development	19	1.11002e-20	1.43381e-16	7.54638e-18	1.66745	ACKR3,ACVRL1,ADAM15,ADAMTS9,ADGRG1,ANGPTL4,APLNR,APOLD1,AQP1,ARHGAP24,ARHGEF15,ASXL1,ATF2,B9D1,BCOR,BMP2,BMP4,CALCRL,CASP3,CCL2,CCM2L,CD34,CDH2,CDH5,CLDN5,COL1A2,CPE,CTNNB1,CX3CL1,DAB2IP,DHRS3,DLL1,DLL4,DNAAF1,DNAH5,DYNC2H1,E2F7,ECSCR,EDN1,EFNB2,EGFL7,ELK3,EPAS1,EPHB1,EPHB3,EPHB4,ERG,ETS1,FAT4,FBXW7,FGF12,FGF2,FGF9,FLRT2,FLT1,FLT4,FMNL3,FN1,FOXC1,FOXF1,FOXO1,GATA3,GJA1,GJA4,GJA5,GPI,HEY1,HHEX,HIF3A,HOXA3,ID1,IHH,INSR,ISL1,JAG1,JAM3,JUN,KCNQ1,KDM6A,KDR,LRP5,LTBP1,MAP2K5,MEF2C,MEOX2,MKKS,MYO1E,NDNF,NDST1,NEBL,NKX2-6,NOG,NOS3,NOTCH1,NOTCH4,NR2F2,NRARP,NRP2,NTRK2,NXN,OTULIN,PCSK5,PDGFB,PDGFRA,PECAM1,PGF,PIK3CB,POU4F1,PPARG,PRDM1,PTCH1,PTK2,PTPRB,QKI,RAMP1,RAPGEF2,RARB,RBP4,RHOJ,RPGRIP1L,S1PR1,SALL1,SGCG,SH3PXD2B,SHB,SHH,SLITRK5,SMAD2,SMAD6,SMAD7,SNAI1,SOS1,SOX11,SOX17,SOX18,SOX4,SPRY1,STIL,SYK,T,TAL1,TBX3,TCF25,TEK,TGFB2,TGFBR2,THSD7A,TIE1,TMEM2,TNFSF12,TSC2,VASH1,VEGFC,WNT11,WNT7A,WT1,ZFP36L1
GO Biological Process	GO:0040017	positive regulation of locomotion	20	1.65491e-20	2.13764e-16	1.06882e-17	1.98435	ACKR3,AMOTL1,ANXA3,APP,AQP1,ATOH8,BCAR1,BMP2,BMP4,CAMK1D,CARMIL1,CCL2,CEMIP,CFAP20,CLASP1,CSF1,CTSH,CXCL12,DAB2,DAB2IP,DAPK2,DOCK7,EDN1,EDN2,EDN3,ELP3,ETS1,F7,FGF2,FLT1,FLT4,FN1,FOXF1,FOXP1,GATA3,ICAM1,IL16,IL1A,IL1B,IL6,IL6R,INSR,ITGA2,ITGA6,JCAD,JUN,KDR,KIT,KITLG,LAMB1,MET,NOTCH1,NRP2,NTF3,PDGFB,PDGFRA,PGF,PLCG1,PLPP3,PLVAP,PODXL,PREX1,PRKCE,PTK2,RAC1,RAPGEF2,RDX,RIPOR2,RNASE10,S1PR1,SELP,SEMA6A,SNAI1,SPRY2,SWAP70,SYNE2,TACR1,TEK,TGFB2,TGFBR2,TUBB2B,VEGFC,VPS37B,WASHC1,WNT11,WNT7A
GO Biological Process	GO:0051272	positive regulation of cellular component movement	21	3.01589e-20	3.89562e-16	1.85506e-17	1.99786	ACKR3,AMOTL1,ANXA3,APP,AQP1,ATOH8,BCAR1,BMP2,BMP4,CAMK1D,CARMIL1,CCL2,CEMIP,CFAP20,CLASP1,CSF1,CTSH,CXCL12,DAB2,DAB2IP,DAPK2,DOCK7,EDN1,EDN2,EDN3,ELP3,ETS1,F7,FGF2,FLT1,FLT4,FN1,FOXF1,FOXP1,GATA3,ICAM1,IL1A,IL1B,IL6,IL6R,INSR,ITGA2,ITGA6,JCAD,JUN,KDR,KIT,KITLG,LAMB1,MET,NOTCH1,NRP2,NTF3,PDGFB,PDGFRA,PGF,PLCG1,PLPP3,PLVAP,PODXL,PREX1,PRKCE,PTK2,RAC1,RAPGEF2,RDX,RIPOR2,RNASE10,S1PR1,SELP,SEMA6A,SNAI1,SPRY2,SWAP70,SYNE2,TACR1,TEK,TGFB2,TGFBR2,TUBB2B,VEGFC,WASHC1,WNT11,WNT7A
GO Biological Process	GO:1904018	positive regulation of vasculature development	22	3.41382e-20	4.40963e-16	2.00438e-17	2.95384	ACVRL1,ANGPTL4,ANXA3,APLNR,AQP1,BTG1,C5,CD34,CFLAR,CTSH,CX3CL1,DLL1,EFNB2,ETS1,FGF2,FLT1,GATA2,IL1A,IL1B,ISL1,JCAD,KDR,KIT,NOS3,NOTCH1,PDGFB,PGF,PLCG1,PPP1R16B,RAPGEF2,STIM1,TEK,TGFBR2,TNFSF12,VEGFC
GO Biological Process	GO:0001936	regulation of endothelial cell proliferation	23	5.19163e-20	6.70603e-16	2.91566e-17	3.27081	ACVRL1,ATOH8,BMP2,BMP4,BMP6,CCL2,CXCL12,DLL4,EGFL7,FGF2,FLT4,GJA1,JCAD,JUN,KDR,NR2F2,NRARP,NRP2,PDGFB,PGF,PPP1R16B,PTPRM,RGCC,TEK,TNFSF12,VASH1,VEGFC
GO Biological Process	GO:0048646	anatomical structure formation involved in morphogenesis	24	1.18771e-19	1.53416e-15	6.39233e-17	1.66227	ACKR3,ACVRL1,ADAM15,ADGRG1,AGTPBP1,ANGPTL4,APOLD1,ARHGAP24,ATF2,ATOH8,BMP4,CALCRL,CASP3,CCL2,CD109,CD34,CD9,CFLAR,CHRD,COBL,CTHRC1,CTNNB1,CUL3,CX3CL1,DAB2IP,DLL1,DLL4,DUSP5,E2F7,ECSCR,EDN1,EFNB2,EGFL7,ELK3,EPAS1,EPHB1,EPHB3,EPHB4,ERG,ETS1,ETS2,EYA2,FGF2,FGF9,FIG4,FLT1,FLT4,FMNL3,FN1,FOXA2,FOXB1,FOXC1,FOXF1,FOXO1,FZD6,GATA3,GDF3,GJA5,GPI,HERC1,HEY1,HHEX,HIF3A,HOXA3,HTRA1,ID1,IGSF22,IHH,ISL1,ITGA2,ITGA6,ITGA8,ITGB4,JAG1,JAM3,JUN,KBTBD8,KDM4C,KDM6A,KDR,KLF4,KLHL6,LAMB1,LEO1,MAFB,MEF2C,MEOX1,MEOX2,MMP15,MTHFD1L,MYBPHL,NDNF,NEBL,NECTIN2,NFIB,NOG,NOS3,NOTCH1,NOTCH4,NRARP,NRP2,OTULIN,PDGFRA,PEF1,PGF,PHACTR4,PIK3CB,PLXNA2,PODXL,PTCH1,PTK2,PTPRB,PTPRM,RAMP1,RBP4,RDH10,S1PR1,SALL1,SHB,SHH,SLC24A4,SMAD2,SNAI1,SOX11,SOX17,SOX18,SOX4,SOX7,SOX8,STIL,STIM1,SYK,T,TAL1,TBX3,TCF15,TEK,TGFB2,TGFBR2,THSD7A,TIE1,TMEM2,TMOD3,TNFSF12,TSC2,VASH1,VEGFC,WNT11,WNT7A,WNT9B,WT1
GO Biological Process	GO:0045446	endothelial cell differentiation	25	4.98811e-19	6.44314e-15	2.57726e-16	3.6572	ACVRL1,AFDN,ARHGEF26,CTNNB1,DLL1,HEY1,ICAM1,ID1,JAG1,MET,NOTCH1,NOTCH4,NR2F2,PDE2A,PDE4D,PPP1R16B,RAPGEF2,RDX,S1PR1,SOX17,SOX18,STC1,WNT7A
GO Biological Process	GO:0001938	positive regulation of endothelial cell proliferation	26	1.1434e-18	1.47694e-14	5.68052e-16	3.64004	ACVRL1,BMP2,BMP4,BMP6,CCL2,CXCL12,EGFL7,FGF2,FLT4,JCAD,JUN,KDR,NRARP,NRP2,PDGFB,PGF,PPP1R16B,TEK,TNFSF12,VEGFC
GO Biological Process	GO:0035023	regulation of Rho protein signal transduction	27	3.84517e-18	4.9668e-14	1.83956e-15	3.03645	ABR,ADGRG1,ARAP3,ARHGEF10,ARHGEF15,ARHGEF16,ARHGEF26,ARHGEF28,ARHGEF3,ARHGEF33,ARRB1,CUL3,DNMBP,ECT2,F2RL3,FARP1,FGD3,KALRN,MCF2L,MCF2L2,MET,P2RY10,PLEKHG1,PLEKHG6,PREX1,PREX2,RAC1,RASGRF1,RASGRF2,RIPOR2,SOS1,SPATA13,TRIO
GO Biological Process	GO:0009790	embryo development	28	4.06562e-18	5.25157e-14	1.87556e-15	1.59122	ABR,ACVRL1,ADAR,ALKBH1,ALX4,APLNR,ASCL2,ATOH8,B9D1,BASP1,BMP2,BMP4,BPTF,C5,CASP8,CDKN1C,CHRD,COBL,CSF2,CTHRC1,CTNNB1,CUL3,CYP26B1,DISP1,DLL1,DLL4,DLX2,DNAAF1,DNAJB6,DUSP5,DYNC2H1,E2F7,EDN1,EFEMP1,EFNB1,EPAS1,ETNK2,ETS2,EXT1,EYA2,FGF2,FGF9,FLT1,FN1,FOXA2,FOXB1,FOXC1,FOXF1,FOXL2,FRAS1,FZD6,GABPA,GATA2,GATA3,GDF3,GJA5,GPI,HEY1,HHEX,HLX,HOXA3,HOXD1,HOXD3,ID2,IGF2,IHH,ISL1,ITGA2,ITGA8,ITGB4,KBTBD8,KDM4C,KDM6A,KDR,KIAA1217,KIT,KITLG,KLF2,KLF4,LAMB1,LEO1,LMBR1,LRIG1,LRP5,MAFB,MAP3K20,MBNL1,MEF2C,MEOX1,MEOX2,MKKS,MMP15,MTHFD1L,MYCN,MYO1E,NDST1,NEUROD1,NKX2-6,NOG,NOS3,NOTCH1,NOTCH4,NR2F2,NR5A2,NRARP,PCSK5,PDGFB,PDGFRA,PEF1,PGAP1,PHACTR4,PIK3CB,PLCG1,PLD6,PLXNA2,PRDM1,PTCH1,PTPRR,RARB,RBP4,RCN1,RDH10,RNASEH2B,RPGRIP1L,SALL1,SEMA3F,SHH,SIM2,SMAD2,SMAD6,SNAI1,SOS1,SOX11,SOX17,SOX18,SOX4,SOX7,SOX8,SPRY2,STIL,STOX2,SULF2,T,TAL1,TAPT1,TBX3,TCF15,TEAD4,TGFB2,TGFBR2,TIE1,TPO,TSC2,TSHZ1,VASH1,VAX2,VEGFC,WNT11,WNT7A,WNT9B,WT1,ZFAT,ZFP36L1,ZIC1,ZNF281
GO Biological Process	GO:0050927	positive regulation of positive chemotaxis	29	6.04902e-18	7.81352e-14	2.69432e-15	5.28533	CXCL12,F7,IL16,ITGA2,KDR,NTF3,PGF,S1PR1,VEGFC
GO Biological Process	GO:0045746	negative regulation of Notch signaling pathway	30	8.75336e-18	1.13067e-13	3.76891e-15	6.63435	ARRB1,C8orf4,DLL4,DLX2,EGFL7,FBXW7,GATA2,HEY1,NFKBIA,NRARP
GO Biological Process	GO:0045766	positive regulation of angiogenesis	31	9.11982e-18	1.17801e-13	3.80002e-15	2.9668	ACVRL1,ANGPTL4,ANXA3,APLNR,AQP1,BTG1,C5,CD34,CTSH,CX3CL1,DLL1,ETS1,FGF2,FLT1,GATA2,IL1A,IL1B,ISL1,JCAD,KDR,NOS3,PGF,PLCG1,PPP1R16B,STIM1,TEK,TGFBR2,TNFSF12,VEGFC
GO Biological Process	GO:0050926	regulation of positive chemotaxis	32	1.35346e-17	1.74826e-13	5.46332e-15	5.1656	CXCL12,F7,IL16,ITGA2,KDR,NTF3,PGF,S1PR1,VEGFC
GO Biological Process	GO:0030097	hemopoiesis	33	2.44251e-17	3.15498e-13	9.56056e-15	1.91515	ADAR,ADD2,ADGRG3,ANLN,APP,ASXL1,BABAM1,BATF2,BMP4,CASP3,CASP8,CD109,CD34,CD3E,CDKN1C,CMTM7,CSF1,CSF2,CTNNB1,DLL1,DLL4,EPAS1,FAS,FLI1,FOXP1,FUT7,GATA2,GATA3,HHEX,IL6,IL7R,IRF8,ITPKB,JAG1,JAM3,JUN,KAT6A,KDR,KIRREL3,KIT,KITLG,KLF2,KLF4,LCK,LRRK1,MAFB,MECOM,MEF2C,MEOX1,MFAP5,MFNG,MYO1E,NHEJ1,NOTCH4,PDGFRA,PLCG2,PPARG,PREX1,PTGER4,PYGO1,RHOH,RPS14,RTKN2,SHB,SHH,SNRK,SNX10,SOX4,SYK,TAL1,TEK,TGFB2,TGFBR2,THEMIS,TMOD3,TNFSF11,TPO,VCAM1,WDR7,ZFAT,ZFP36L1,ZFP36L2,ZNF160
GO Biological Process	GO:0048534	hematopoietic or lymphoid organ development	34	2.52635e-16	3.26329e-12	9.59791e-14	1.82784	ADAR,ADD2,ADGRG3,ANLN,APP,ASXL1,BABAM1,BATF2,BMP4,CASP3,CASP8,CD109,CD34,CD3E,CDKN1C,CMTM7,CSF1,CSF2,CTNNB1,DLL1,DLL4,EPAS1,EPHB3,FAS,FLI1,FOXP1,FUT7,GATA2,GATA3,HHEX,HOXA3,IL6,IL7R,IRF8,ITPKB,JAG1,JAM3,JARID2,JUN,KAT6A,KDR,KIRREL3,KIT,KITLG,KLF2,KLF4,LCK,LRP5,LRRK1,MAFB,MECOM,MEF2C,MEOX1,MFAP5,MFNG,MYO1E,NHEJ1,NOTCH4,PDGFRA,PLCG2,POLB,PPARG,PREX1,PTGER4,PYGO1,RHOH,RPS14,RTKN2,SHB,SHH,SNRK,SNX10,SOX4,SPNS2,SYK,TAL1,TEK,TGFB2,TGFBR2,THEMIS,TMOD3,TNFSF11,TPO,VCAM1,WDR7,ZFAT,ZFP36L1,ZFP36L2,ZNF160
GO Biological Process	GO:0046578	regulation of Ras protein signal transduction	35	4.52432e-16	5.84407e-12	1.66973e-13	2.37553	ABR,ADGRG1,ARAP3,ARHGEF10,ARHGEF15,ARHGEF16,ARHGEF26,ARHGEF28,ARHGEF3,ARHGEF33,ARRB1,AUTS2,CSF1,CUL3,CYTH1,CYTH3,DAB2IP,DNMBP,ECT2,F2RL3,FARP1,FGD3,IQSEC1,ITPKB,KALRN,KITLG,MCF2L,MCF2L2,MET,NOTCH1,P2RY10,PLEKHG1,PLEKHG6,PREX1,PREX2,RAC1,RASGRF1,RASGRF2,RDX,RIPOR2,SOS1,SPATA13,SPRY1,SPRY2,STMN3,TGFB2,TRIM67,TRIO
GO Biological Process	GO:0010632	regulation of epithelial cell migration	36	2.2925e-15	2.96123e-11	8.22563e-13	2.22071	ACVRL1,ADAMTS9,AMOTL1,ANXA3,AQP1,ARSB,ATOH8,BCAR1,BMP4,CLASP1,CTSH,DAB2IP,DCN,DLL4,DUSP10,EDN1,EMP2,ETS1,FGF2,FLT4,FOXP1,GATA3,ITGA2,JCAD,JUN,KDR,KLF4,MAP2K5,MEOX2,MET,NOTCH1,NR2F2,NRP2,PDGFB,PFN2,PLCG1,PLPP3,PPARG,PRKCE,PTK2,PTPRG,PTPRM,PTPRR,RGCC,STARD13,STC1,TACR1,TEK,TGFB2,TGFBR2,VASH1,VEGFC,WNT7A
GO Biological Process	GO:0050900	leukocyte migration	37	3.00283e-15	3.87876e-11	1.04831e-12	2.27711	ADD2,ATP1B3,CCL16,CCL2,CCL22,CD34,CH25H,CHGA,COL1A2,CX3CL1,DAPK2,EDN2,EDN3,EDNRB,ESAM,FLT1,FN1,FUT7,GATA3,GCNT1,GP6,GYPC,ICAM1,IL16,IL1B,IL6,IL6R,INPP5D,ITGA1,ITGA6,JAM2,JAM3,KIT,LCK,PDE4B,PDE4D,PDGFB,PECAM1,PIK3CB,PIP5K1C,PLCG1,PODXL,PREX1,RAC1,S1PR1,SDC1,SELP,SLC3A2,SOS1,SPNS2,SYK,TEK,TGFB2,THBD,TNFRSF10B,TNFSF11,VCAM1
GO Biological Process	GO:0001885	endothelial cell development	38	3.56739e-15	4.608e-11	1.21263e-12	4.39238	AFDN,ARHGEF26,CTNNB1,ICAM1,ID1,MET,NOTCH4,PDE2A,PDE4D,PPP1R16B,RAPGEF2,RDX,SOX18,STC1,WNT7A
GO Biological Process	GO:0008593	regulation of Notch signaling pathway	39	5.77125e-15	7.45473e-11	1.91147e-12	3.41911	ARRB1,BMP2K,C8orf4,DLL1,DLL4,DLX2,EGFL7,FBXW7,GATA2,GSX2,HEY1,IL6ST,JAG1,KIT,MFNG,NFKBIA,NOTCH1,NRARP,TSPAN14
GO Biological Process	GO:0002520	immune system development	40	7.02488e-15	9.07404e-11	2.26851e-12	1.76356	ADAR,ADD2,ADGRG3,ANLN,APP,ASXL1,BABAM1,BATF2,BMP4,CASP3,CASP8,CD109,CD34,CD3E,CDKN1C,CMTM7,CSF1,CSF2,CTNNB1,DLL1,DLL4,EPAS1,EPHB3,FAS,FLI1,FOXP1,FUT7,GATA2,GATA3,HHEX,HOXA3,IL6,IL7R,IRF8,ITPKB,JAG1,JAM3,JARID2,JUN,KAT6A,KDR,KIRREL3,KIT,KITLG,KLF2,KLF4,LCK,LRP5,LRRK1,MAFB,MECOM,MEF2C,MEOX1,MFAP5,MFNG,MYO1E,NHEJ1,NOTCH4,PDGFRA,PLCG2,POLB,PPARG,PREX1,PTGER4,PYGO1,RHOH,RPS14,RTKN2,SHB,SHH,SNRK,SNX10,SOX4,SPNS2,SWAP70,SYK,TAL1,TEK,TGFB2,TGFBR2,THEMIS,TMOD3,TNFSF11,TPO,VCAM1,WDR7,ZFAT,ZFP36L1,ZFP36L2,ZNF160
GO Biological Process	GO:0032101	regulation of response to external stimulus	41	8.70975e-15	1.12504e-10	2.744e-12	1.70601	A2M,ABR,ADAMTS18,ADCYAP1,AGTR1,ASIC2,BCL6B,BMP6,C5,CACTIN,CALCRL,CAMK1D,CASP4,CASP5,CCL2,CD109,CD34,CD9,CLASP1,CLU,CNR1,CPN1,CSF1,CX3CL1,CXCL12,DAPK2,DRD3,DUSP10,EDN1,EDN2,EDN3,EDNRB,EFNB2,ELMO1,EPHA4,ESR1,ETS1,F7,FABP4,FFAR4,FGF2,FOXA2,FOXF1,FOXP1,GATA3,GJA1,GNAT1,GPRC5B,GRK7,GUCY2D,HTRA1,IL16,IL17A,IL17F,IL1B,IL22RA2,IL6,IL6R,IL6ST,ISL1,ITGA2,JAM3,KDR,KLF4,LCK,LPL,LRIG2,LTF,MET,MGLL,MGST2,MKKS,NFKBIA,NLRP7,NMT2,NOS2,NOS3,NOTCH1,NR1H4,NTF3,OTUD7A,OTULIN,PDE2A,PDGFB,PDGFRA,PGF,PLXNA2,PLXNA4,PPARG,PRDM1,PTGER4,PYDC2,RAC1,RELA,RIPOR2,RNF125,S1PR1,SEC14L1,SELP,SEMA3F,SEMA7A,SPAAR,SPINK5,SWAP70,SYK,TC2N,TEK,TGFBR2,THBD,TLR9,TNFSF11,TNFSF4,TNR,TRIM24,TUBB2B,UBASH3B,VEGFC
GO Biological Process	GO:0007599	hemostasis	42	1.09191e-14	1.41042e-10	3.35815e-12	2.26176	A2M,ADRA2C,ANXA5,ARRB1,BLOC1S3,C1GALT1C1,CAPZA2,CARMIL1,CD9,COL1A2,CSRP1,DGKB,DGKK,DOCK6,DOCK9,DTNBP1,ENTPD1,F13A1,F2RL3,F5,F7,FLI1,FZD6,GATA2,GATA3,GNA15,GP6,GPI,H3F3A,IL6,IRF2,ITGA2,ITPR1,ITPR2,LCK,PDGFRA,PHF21A,PIK3CB,PLCG2,PRKCE,PRKCH,RAB27A,RAC1,RAD51B,RAP2B,SHH,STXBP1,SYK,THBD,UBASH3B,VWF
GO Biological Process	GO:0051056	regulation of small GTPase mediated signal transduction	43	2.07909e-14	2.68556e-10	6.24549e-12	2.01627	A2M,ABR,ADGRG1,ARAP3,ARHGAP18,ARHGAP24,ARHGAP29,ARHGEF10,ARHGEF15,ARHGEF16,ARHGEF26,ARHGEF28,ARHGEF3,ARHGEF33,ARRB1,AUTS2,CD2AP,CHN1,CSF1,CUL3,CYTH1,CYTH3,DAB2IP,DEPDC1B,DNMBP,ECT2,F2RL3,FARP1,FGD3,GARNL3,IQSEC1,ITPKB,KALRN,KITLG,MCF2L,MCF2L2,MET,NOTCH1,P2RY10,PLEKHG1,PLEKHG6,PREX1,PREX2,RAC1,RALGAPA2,RAP1GAP,RASGRF1,RASGRF2,RDX,RHOBTB1,RHOBTB2,RHOH,RHOJ,RHOU,RIPOR2,SIPA1L1,SOS1,SPATA13,SPRY1,SPRY2,STARD13,STARD8,STMN3,TGFB2,TRIM67,TRIO,TSC2
GO Biological Process	GO:0010594	regulation of endothelial cell migration	44	2.48472e-14	3.20952e-10	7.29436e-12	2.45811	ACVRL1,ADAMTS9,AMOTL1,ANXA3,ATOH8,BCAR1,BMP4,DAB2IP,DCN,DLL4,EDN1,EMP2,ETS1,FGF2,FLT4,FOXP1,GATA3,JCAD,KDR,KLF4,MAP2K5,MEOX2,MET,NOTCH1,NR2F2,NRP2,PDGFB,PLCG1,PLPP3,PPARG,PTK2,PTPRM,RGCC,STARD13,STC1,TEK,VASH1,VEGFC,WNT7A
GO Biological Process	GO:1903587	regulation of blood vessel endothelial cell proliferation involved in sprouting angiogenesis	45	3.24092e-14	4.1863e-10	9.30289e-12	17.4958	DLL4,JCAD,PPP1R16B
GO Biological Process	GO:1903589	positive regulation of blood vessel endothelial cell proliferation involved in sprouting angiogenesis	46	5.03996e-14	6.51011e-10	1.41524e-11	23.1613	JCAD,PPP1R16B
GO Biological Process	GO:0035162	embryonic hemopoiesis	47	1.57387e-13	2.03297e-09	4.32547e-11	5.18914	GATA3,KDR,KIT,KITLG,TAL1,TGFBR2,TPO
GO Biological Process	GO:0001701	in utero embryonic development	48	1.57949e-13	2.04023e-09	4.25048e-11	1.99002	ACVRL1,ADAR,ALKBH1,ASCL2,B9D1,BMP2,BPTF,C5,CASP8,CDKN1C,CSF2,CTNNB1,CUL3,DNAJB6,E2F7,EDN1,EPAS1,ETNK2,FOXC1,FOXF1,GABPA,GATA2,GATA3,GDF3,GPI,HEY1,HHEX,IGF2,IHH,KDM4C,KDM6A,KLF2,MBNL1,MYO1E,NOG,NOS3,NOTCH1,NR2F2,PDGFB,PDGFRA,PLCG1,PRDM1,PTCH1,PTPRR,RCN1,RDH10,RNASEH2B,RPGRIP1L,SMAD2,SNAI1,SOX17,SOX18,SOX8,STIL,TAPT1,TBX3,TGFBR2,TIE1,VASH1,WNT9B,ZFAT,ZFP36L1
GO Biological Process	GO:1904881	cellular response to hydrogen sulfide	49	1.94027e-13	2.50625e-09	5.11479e-11	25.002	KDR,PINK1
GO Biological Process	GO:0050878	regulation of body fluid levels	50	2.02371e-13	2.61402e-09	5.22805e-11	1.84775	A2M,ADAMTS18,ADCY1,ADRA2C,ANXA5,APLNR,AQP1,ARRB1,ASIC2,ATP7B,BLOC1S3,C1GALT1C1,CAPZA2,CARMIL1,CCND1,CD34,CD9,CHRM1,COL1A2,CSRP1,CYP26B1,CYP4A11,DGKB,DGKK,DOCK6,DOCK9,DTNBP1,EDN1,EDNRB,EMP2,ENTPD1,F13A1,F2RL3,F5,F7,FLI1,FOXA2,FOXB1,FZD6,GATA2,GATA3,GJA1,GJA5,GNA15,GP6,GPI,H3F3A,IL6,IRF2,ITGA2,ITPR1,ITPR2,KALRN,LCK,MET,NOS3,PDGFB,PDGFRA,PHF21A,PIK3CB,PLCG2,PRKCE,PRKCH,PRL,PRLR,RAB27A,RAC1,RAD51B,RAP2B,SCNN1B,SELP,SHH,STXBP1,SYK,TACR1,TC2N,THBD,UBASH3B,UMPS,USF2,VWF,WFS1
GO Biological Process	GO:0048568	embryonic organ development	51	2.20797e-13	2.85203e-09	5.59221e-11	1.75166	ABR,ALX4,ASCL2,BMP4,BPTF,CASP8,CDKN1C,COBL,CSF2,CTHRC1,CTNNB1,DLL1,DLX2,DNAAF1,DNAJB6,E2F7,EDN1,EFEMP1,EPAS1,FGF9,FOXC1,FOXF1,FOXL2,FZD6,GATA2,GATA3,GDF3,GJA5,HEY1,HHEX,HLX,HOXA3,HOXD3,ID2,IGF2,IHH,ITGA8,KDM6A,KDR,KIT,KITLG,LRIG1,MAFB,MEF2C,MKKS,MTHFD1L,MYCN,NDST1,NEUROD1,NKX2-6,NOG,NOTCH1,NR2F2,PCSK5,PDGFB,PDGFRA,PHACTR4,PRDM1,PTCH1,RARB,RBP4,RDH10,SALL1,SHH,SMAD2,SNAI1,SOX11,SOX17,SOX18,SPRY2,STIL,T,TAL1,TBX3,TEAD4,TGFB2,TGFBR2,TPO,TSHZ1,VASH1,VAX2,WNT11,WNT9B,ZFAT,ZFP36L1,ZIC1
GO Biological Process	GO:0098869	cellular oxidant detoxification	52	2.91253e-13	3.76211e-09	7.23483e-11	4.09093	CLIC2,FANCC,IYD,KDM3B,MGST2,NOS3,NQO1,NXN,PRDX6,PTGS1,PXDN,SOD3,SRXN1,TPO,TXN,TXNL1
GO Biological Process	GO:1990748	cellular detoxification	53	3.37714e-13	4.36225e-09	8.23066e-11	4.07123	CLIC2,FANCC,IYD,KDM3B,MGST2,NOS3,NQO1,NXN,PRDX6,PTGS1,PXDN,SOD3,SRXN1,TPO,TXN,TXNL1
GO Biological Process	GO:0002687	positive regulation of leukocyte migration	54	3.41527e-13	4.4115e-09	8.16945e-11	3.12743	APP,CAMK1D,CCL2,CSF1,CXCL12,DAPK2,EDN1,EDN2,EDN3,F7,ICAM1,IL1A,IL6,IL6R,ITGA2,KITLG,PGF,PLVAP,RAC1,RIPOR2,SELP,SWAP70,TACR1,VEGFC
GO Biological Process	GO:0009611	response to wounding	55	5.77991e-13	7.4659e-09	1.35744e-10	1.75414	A2M,ACVRL1,ADAM15,ADRA2C,ANXA5,AQP1,ARRB1,BLOC1S3,BPTF,C1GALT1C1,CAPZA2,CARMIL1,CASP3,CCL2,CCM2L,CD34,CD9,CFLAR,COL1A2,CSRP1,CX3CL1,DCN,DGKB,DGKK,DOCK6,DOCK9,DST,DTNBP1,DYSF,ELK3,ENTPD1,ETS1,EYS,F13A1,F2RL3,F5,F7,FGF2,FN1,FOXF1,FZD6,GAP43,GATA2,GATA3,GNA15,GP6,GRIN2A,H3F3A,HHEX,IL1A,IL6,IRF2,ISL1,ITGA2,ITGB4,ITPR1,ITPR2,JAM3,JUN,LCK,NDNF,NMNAT1,NOG,NOTCH1,PDGFB,PDGFRA,PHF21A,PIK3CB,PLCG2,PLLP,PRKCE,PRKCH,RAB27A,RAC1,RAD51B,RAP2B,SDC1,SHH,SMAD2,STXBP1,SULF2,SYK,SYT7,TGFB2,TGFBR2,THBD,TMEFF2,UBASH3B,VASH1,VWF,WNT7A,ZFP36L1,ZFP36L2
GO Biological Process	GO:0007596	blood coagulation	56	1.00761e-12	1.30153e-08	2.32415e-10	2.15587	A2M,ADRA2C,ANXA5,ARRB1,BLOC1S3,C1GALT1C1,CAPZA2,CARMIL1,CD9,COL1A2,CSRP1,DGKB,DGKK,DOCK6,DOCK9,DTNBP1,ENTPD1,F13A1,F2RL3,F5,F7,FZD6,GATA2,GATA3,GNA15,GP6,H3F3A,IL6,IRF2,ITGA2,ITPR1,ITPR2,LCK,PDGFRA,PHF21A,PIK3CB,PLCG2,PRKCE,PRKCH,RAB27A,RAC1,RAD51B,RAP2B,SHH,STXBP1,SYK,THBD,UBASH3B,VWF
GO Biological Process	GO:0043009	chordate embryonic development	57	1.04273e-12	1.34689e-08	2.36297e-10	1.64923	ACVRL1,ADAR,ALKBH1,ALX4,ASCL2,B9D1,BMP2,BMP4,BPTF,C5,CASP8,CDKN1C,CHRD,COBL,CSF2,CTHRC1,CTNNB1,CUL3,DLL1,DLX2,DNAJB6,E2F7,EDN1,EPAS1,ETNK2,EXT1,FGF9,FOXB1,FOXC1,FOXF1,FZD6,GABPA,GATA2,GATA3,GDF3,GPI,HEY1,HHEX,HOXA3,HOXD1,HOXD3,IGF2,IHH,ISL1,KBTBD8,KDM4C,KDM6A,KIAA1217,KLF2,MBNL1,MEF2C,MEOX1,MEOX2,MTHFD1L,MYCN,MYO1E,NDST1,NKX2-6,NOG,NOS3,NOTCH1,NR2F2,NRARP,PCSK5,PDGFB,PDGFRA,PEF1,PHACTR4,PLCG1,PLXNA2,PRDM1,PTCH1,PTPRR,RBP4,RCN1,RDH10,RNASEH2B,RPGRIP1L,SHH,SMAD2,SNAI1,SOX11,SOX17,SOX18,SOX4,SOX8,STIL,SULF2,T,TAPT1,TBX3,TCF15,TGFB2,TGFBR2,TIE1,TSC2,VASH1,WNT11,WNT9B,ZFAT,ZFP36L1
GO Biological Process	GO:0050817	coagulation	58	1.06942e-12	1.38137e-08	2.38166e-10	2.15366	A2M,ADRA2C,ANXA5,ARRB1,BLOC1S3,C1GALT1C1,CAPZA2,CARMIL1,CD9,COL1A2,CSRP1,DGKB,DGKK,DOCK6,DOCK9,DTNBP1,ENTPD1,F13A1,F2RL3,F5,F7,FZD6,GATA2,GATA3,GNA15,GP6,H3F3A,IL6,IRF2,ITGA2,ITPR1,ITPR2,LCK,PDGFRA,PHF21A,PIK3CB,PLCG2,PRKCE,PRKCH,RAB27A,RAC1,RAD51B,RAP2B,SHH,STXBP1,SYK,THBD,UBASH3B,VWF
GO Biological Process	GO:0098754	detoxification	59	1.14847e-12	1.48347e-08	2.51436e-10	3.91082	CLIC2,FANCC,IYD,KDM3B,MGST2,NOS3,NQO1,NXN,PRDX6,PTGS1,PXDN,SOD3,SRXN1,TPO,TXN,TXNL1
GO Biological Process	GO:0003007	heart morphogenesis	60	1.23945e-12	1.601e-08	2.66833e-10	1.95466	ACVRL1,ADAM15,ASXL1,ATF2,BMP2,BMP4,CCM2L,CLDN5,CPE,DHRS3,DLL1,DLL4,DNAAF1,EPHB4,ERG,FAT4,FLRT2,FOXC1,FOXF1,GATA3,GJA5,HEY1,IHH,INSR,ISL1,JAG1,JUN,KDM6A,MEF2C,MKKS,NOG,NOTCH1,NRP2,POU4F1,PTCH1,PTK2,RARB,RBP4,S1PR1,SHH,SMAD6,SMAD7,SNAI1,SOS1,SOX11,SOX17,SOX18,SOX4,SPRY1,STIL,T,TBX3,TEK,TGFB2,TGFBR2,WNT11
GO Biological Process	GO:0009792	embryo development ending in birth or egg hatching	61	1.74288e-12	2.25127e-08	3.69061e-10	1.64	ACVRL1,ADAR,ALKBH1,ALX4,ASCL2,B9D1,BMP2,BMP4,BPTF,C5,CASP8,CDKN1C,CHRD,COBL,CSF2,CTHRC1,CTNNB1,CUL3,DLL1,DLX2,DNAJB6,E2F7,EDN1,EPAS1,ETNK2,EXT1,FGF9,FOXB1,FOXC1,FOXF1,FZD6,GABPA,GATA2,GATA3,GDF3,GPI,HEY1,HHEX,HOXA3,HOXD1,HOXD3,IGF2,IHH,ISL1,KBTBD8,KDM4C,KDM6A,KIAA1217,KLF2,MBNL1,MEF2C,MEOX1,MEOX2,MTHFD1L,MYCN,MYO1E,NDST1,NKX2-6,NOG,NOS3,NOTCH1,NR2F2,NRARP,PCSK5,PDGFB,PDGFRA,PEF1,PHACTR4,PLCG1,PLXNA2,PRDM1,PTCH1,PTPRR,RBP4,RCN1,RDH10,RNASEH2B,RPGRIP1L,SHH,SMAD2,SNAI1,SOX11,SOX17,SOX18,SOX4,SOX8,STIL,SULF2,T,TAPT1,TBX3,TCF15,TGFB2,TGFBR2,TIE1,TSC2,VASH1,WNT11,WNT9B,ZFAT,ZFP36L1
GO Biological Process	GO:0035924	cellular response to vascular endothelial growth factor stimulus	62	2.02225e-12	2.61214e-08	4.21313e-10	4.43427	DAB2IP,DLL4,ERN1,FLT1,FLT4,FOXC1,KDR,NOTCH1,NRP2,PDGFRA,VCAM1
GO Biological Process	GO:0030595	leukocyte chemotaxis	63	3.25018e-12	4.19826e-08	6.66391e-10	2.82185	CCL16,CCL2,CCL22,CH25H,CHGA,CX3CL1,EDN2,EDN3,EDNRB,FLT1,IL16,IL1B,IL6,IL6R,ITGA1,KIT,PDE4B,PDE4D,PDGFB,PIP5K1C,PREX1,RAC1,S1PR1,SYK,TGFB2,TNFSF11
GO Biological Process	GO:0003160	endocardium morphogenesis	64	4.75986e-12	6.14831e-08	9.60673e-10	9.95213	NOTCH1,SOX17,SOX18
GO Biological Process	GO:0060214	endocardium formation	65	5.32243e-12	6.87499e-08	1.05769e-09	12.1663	SOX17,SOX18
GO Biological Process	GO:0002684	positive regulation of immune system process	66	5.60828e-12	7.24422e-08	1.09761e-09	1.59795	APP,BCAR1,BTLA,C5,CA2,CADM1,CAMK1D,CASP8,CCL2,CD3E,CD83,CLECL1,CLU,CNR1,CRTAM,CSF1,CTSL,CXCL12,DAPK2,DMBT1,DUSP10,EDN1,EDN2,EDN3,EFNB1,EFNB2,ELMO1,ETS1,F7,FBXW11,FCN3,FOXC1,FOXF1,FOXO3,GATA2,GATA3,GPI,GPR68,GPRC5B,HLA-DQA1,HLA-DRA,HLA-DRB1,HLA-DRB5,HLX,ICAM1,ICAM2,IGF2,IGLL5,IHH,IKBKB,IL17A,IL1A,IL1B,IL27RA,IL6,IL6R,IL6ST,IL7R,INPP5D,ITGA2,ITPKB,JAG1,JUN,KITLG,KLHL6,LCK,LSM14A,LTF,MAP2K6,MAP3K1,MEF2C,MYO10,NCK2,NECTIN2,NFATC2,NFKBIA,NR1H4,OTULIN,PDE4B,PDE4D,PELI1,PGF,PIK3CB,PLCG1,PLCG2,PLVAP,PNP,POU4F1,PRDM1,PRKCE,PRKCH,PSMD6,PSMD7,PTK2,RAC1,RBP4,RELA,RFTN1,RGCC,RIPOR2,SELP,SEMA7A,SH2D1A,SHB,SHH,SKAP2,STXBP1,SWAP70,SYK,TACR1,TAL1,TGFB2,TGFBR2,THEMIS,TLR5,TLR9,TNFRSF21,TNFSF11,TNFSF4,VCAM1,VEGFC,ZFP36L1,ZNF16
GO Biological Process	GO:0003159	morphogenesis of an endothelium	67	7.89806e-12	1.02019e-07	1.52268e-09	5.75727	ACVRL1,BMP4,CTNNB1,DLL4,NOTCH1,SOX17,SOX18,STARD13
GO Biological Process	GO:0035050	embryonic heart tube development	68	1.13659e-11	1.46813e-07	2.15902e-09	3.07277	CTNNB1,DLL1,DNAAF1,FOXC1,GJA5,HHEX,IHH,MEF2C,MKKS,NKX2-6,NOTCH1,SHH,SOX17,SOX18,STIL,TBX3,TGFBR2
GO Biological Process	GO:0097529	myeloid leukocyte migration	69	1.20232e-11	1.55304e-07	2.25079e-09	2.988	CCL16,CCL2,CCL22,CHGA,CX3CL1,DAPK2,EDN2,EDN3,EDNRB,FLT1,IL1B,IL6,IL6R,ITGA1,KIT,PDE4B,PDE4D,PDGFB,PECAM1,PIP5K1C,PREX1,RAC1,SYK,TGFB2,TNFSF11
GO Biological Process	GO:0046847	filopodium assembly	70	1.2652e-11	1.63426e-07	2.33465e-09	7.40022	DNM3,FGD3,ITGA6,SPATA13
GO Biological Process	GO:1903670	regulation of sprouting angiogenesis	71	1.49988e-11	1.9374e-07	2.72873e-09	3.91149	ADAMTS9,DLL1,DLL4,FGF2,JCAD,KLF4,MAP2K5,MEOX2,NOTCH1,PPP1R16B,STARD13,TMEM2
GO Biological Process	GO:0021893	cerebral cortex GABAergic interneuron fate commitment	72	1.57693e-11	2.03692e-07	2.82906e-09	33.4337	DLX2
GO Biological Process	GO:1902871	positive regulation of amacrine cell differentiation	72	1.57693e-11	2.03692e-07	2.82906e-09	33.4337	DLX2
GO Biological Process	GO:0021882	regulation of transcription from RNA polymerase II promoter involved in forebrain neuron fate commitment	72	1.57693e-11	2.03692e-07	2.82906e-09	33.4337	DLX2
GO Biological Process	GO:0050920	regulation of chemotaxis	75	1.59821e-11	2.0644e-07	2.75254e-09	2.2241	C5,CAMK1D,CCL2,CSF1,CXCL12,DAPK2,EDN1,EDN2,EDN3,EFNB2,F7,FGF2,IL16,IL6,IL6R,ITGA2,JAM3,KDR,MET,NOTCH1,NTF3,PDGFB,PDGFRA,PGF,PLXNA2,PLXNA4,RAC1,RIPOR2,S1PR1,SEMA3F,SWAP70,TUBB2B,VEGFC
GO Biological Process	GO:0001894	tissue homeostasis	76	1.60219e-11	2.06955e-07	2.72309e-09	2.44498	ABCA4,ADGRF5,ADGRV1,ADRB2,AIPL1,AKT3,BBS12,CD34,CDH23,CSF1,CTNNB1,CTSH,EPAS1,ESRRB,FOXC1,GATA2,IHH,LDB2,LIPA,LPCAT1,LRRK1,LTF,MKKS,PCDH15,RAC1,RBP4,RP1,RP1L1,TLR9,TNFSF11,VPS54
GO Biological Process	GO:0050921	positive regulation of chemotaxis	77	1.97499e-11	2.55109e-07	3.31311e-09	2.48939	CAMK1D,CCL2,CSF1,CXCL12,DAPK2,EDN1,EDN2,EDN3,F7,FGF2,IL16,IL6,IL6R,ITGA2,KDR,MET,NTF3,PDGFB,PGF,RAC1,RIPOR2,S1PR1,SWAP70,TUBB2B,VEGFC
GO Biological Process	GO:0050930	induction of positive chemotaxis	78	1.97776e-11	2.55467e-07	3.27522e-09	5.7673	CXCL12,IL16,NTF3,PGF,VEGFC
GO Biological Process	GO:0045601	regulation of endothelial cell differentiation	79	2.02433e-11	2.61483e-07	3.30991e-09	4.29085	ACVRL1,APOLD1,ATOH8,BMP4,BMP6,BTG1,CDH5,CLDN5,CTNNB1,ID1,IKBKB,IL1B,JAG1,NOTCH1,NOTCH4
GO Biological Process	GO:0035854	eosinophil fate commitment	80	2.05345e-11	2.65244e-07	3.31555e-09	45.0825	GATA2
GO Biological Process	GO:0010725	regulation of primitive erythrocyte differentiation	80	2.05345e-11	2.65244e-07	3.31555e-09	45.0825	GATA2
GO Biological Process	GO:0051302	regulation of cell division	82	2.27824e-11	2.9428e-07	3.58878e-09	2.50077	CIT,CUL3,DLL1,DRD3,E2F7,ECT2,ESRRB,FGF2,FGF9,IGF2,IL1A,IL1B,MAP10,MYC,NCOA3,PDGFB,PGF,PKP4,PRKCE,PTCH1,SHH,SOX17,SSTR5,SVIL,TAL1,TGFA,TGFB2,UVRAG,VEGFC,WNT9B,ZNF16
GO Biological Process	GO:0030222	eosinophil differentiation	83	2.42728e-11	3.13532e-07	3.77749e-09	44.1312	GATA2
GO Biological Process	GO:0038084	vascular endothelial growth factor signaling pathway	84	3.05776e-11	3.94971e-07	4.70204e-09	4.97208	FLT1,FLT4,FOXC1,KDR,NRP2,PDGFRA
GO Biological Process	GO:0009798	axis specification	85	3.4146e-11	4.41064e-07	5.18899e-09	2.58346	BASP1,BCOR,BMP4,COBL,CTNNB1,DLL1,ETS2,FOXA2,GDF3,HHEX,KDM6A,LRP5,NOTCH1,NRARP,PGAP1,PKD1L1,PLD6,PTCH1,SHH,SMAD2,SMAD6,STC1,STIL,T,TBX3,TTC8,VAX2,WNT7A,WT1
GO Biological Process	GO:0043129	surfactant homeostasis	86	3.47285e-11	4.48588e-07	5.21614e-09	8.73996	ADGRF5,CTSH,EPAS1,LPCAT1
GO Biological Process	GO:0060326	cell chemotaxis	87	3.86345e-11	4.99042e-07	5.73611e-09	2.34662	AGTR1,ARHGEF16,BCAR1,C5,CCL16,CCL2,CCL22,CH25H,CHGA,CX3CL1,CXCL12,EDN2,EDN3,EDNRB,EPHB1,FLT1,IL16,IL1B,IL6,IL6R,ITGA1,KIT,PDE4B,PDE4D,PDGFB,PDGFRA,PIK3CB,PIP5K1C,PREX1,RAC1,S1PR1,SYK,TGFB2,TNFSF11,VCAM1
GO Biological Process	GO:0030168	platelet activation	88	4.63909e-11	5.99231e-07	6.80944e-09	2.54112	ADRA2C,ARRB1,BLOC1S3,C1GALT1C1,CD9,COL1A2,CSRP1,DGKB,DGKK,F2RL3,FZD6,GNA15,GP6,IL6,ITPR1,ITPR2,LCK,PDGFRA,PIK3CB,PLCG2,PRKCE,PRKCH,RAC1,RAP2B,STXBP1,SYK,UBASH3B,VWF
GO Biological Process	GO:0030155	regulation of cell adhesion	89	4.68716e-11	6.05441e-07	6.8027e-09	1.56088	ACVRL1,ADAM15,ADAMTS18,ADGRG1,ARL2,ATXN3L,B4GALNT2,BMP2,BMP4,BTLA,CARMIL1,CASP3,CCL2,CCM2L,CD3E,CD83,CD9,CHRD,CLASP1,CLECL1,COL26A1,CSF1,CTNNB1,CX3CL1,CXCL12,CYP26B1,CYTH1,CYTH3,DISC1,DLL1,DUSP10,EFNB1,EFNB2,EGFLAM,EMP2,EPHB3,ETS1,FN1,FOXA2,FOXF1,GATA3,HLA-DQA1,HLA-DRA,HLA-DRB1,HLA-DRB5,HLX,ICAM1,IGF2,IHH,IL1B,IL6,IL6ST,IL7R,ITGA2,ITGA6,ITPKB,JAM2,KDR,KLF4,LAMA1,LCK,LMO7,LRRC32,MAP2K5,MYO10,NCK2,NDNF,NFATC2,NOTCH1,NRARP,NUAK1,PAWR,PELI1,PIEZO1,PIK3CB,PKP4,PLPP3,PNP,PODXL,PRDM1,PREX1,PRKCE,PTK2,RAC1,RDX,RGCC,RIPOR2,RNASE10,S100A10,S1PR1,SHB,SHH,SMAD7,SMOC2,SOS1,SOX13,SPACA7,SPINK5,SWAP70,SYK,TEK,TGFB2,TGFBR2,TNFRSF21,TNFSF11,TNFSF4,TNR,UBASH3B,UTRN,VCAM1,VEGFC,VIT
GO Biological Process	GO:0060956	endocardial cell differentiation	90	4.86335e-11	6.28199e-07	6.97999e-09	8.54807	NOTCH1,SOX17,SOX18
GO Biological Process	GO:0002685	regulation of leukocyte migration	91	6.08096e-11	7.85478e-07	8.63162e-09	2.50257	ABR,APP,C5,CAMK1D,CCL2,CSF1,CXCL12,DAPK2,EDN1,EDN2,EDN3,F7,ICAM1,IL1A,IL6,IL6R,ITGA2,JAM3,KITLG,LRCH1,PGF,PLCB1,PLVAP,PTGER4,RAC1,RIPOR2,SELP,STK10,SWAP70,TACR1,VEGFC
GO Biological Process	GO:0021898	commitment of multipotent stem cells to neuronal lineage in forebrain	92	7.88007e-11	1.01787e-06	1.10638e-08	27.8101	DLX2
GO Biological Process	GO:0001570	vasculogenesis	93	8.37368e-11	1.08163e-06	1.16304e-08	2.76139	ACKR3,CTNNB1,EGFL7,FOXF1,HHEX,KDR,MYO1E,NOTCH1,NTRK2,PTK2,QKI,SHH,SOX17,SOX18,T,TGFBR2,TIE1,WNT7A,WT1,ZFP36L1
GO Biological Process	GO:0009887	animal organ morphogenesis	94	9.65665e-11	1.24735e-06	1.32697e-08	1.42309	ABR,ACVRL1,ADAM15,ADAMTS5,ADARB1,AGTPBP1,AKT3,ALPL,ALX4,AQP1,ARID5B,ASXL1,ATF2,BCAR3,BCOR,BMP2,BMP4,BMP6,CA2,CCL2,CCM2L,CDH2,CHSY1,CLDN5,COL1A2,CPE,CSF1,CTHRC1,CTNNB1,CTSH,CUL3,CYP26B1,DCN,DHRS3,DLL1,DLL4,DLX2,DNAAF1,EDN1,EFEMP1,EFNB2,EPHB1,EPHB4,ERG,ESR1,FANCC,FAT4,FGF2,FGF9,FLI1,FLRT2,FOXC1,FOXF1,FOXL2,FOXN3,FOXO1,FOXO3,FRAS1,FZD6,GATA2,GATA3,GCNT1,GJA5,GNAT1,GSX2,HEY1,HHEX,HHIP,HLX,HOXA3,HOXD3,HTRA1,ID1,ID2,IHH,IL6,INSR,ISL1,ITGA2,ITGA6,ITGA8,ITGB4,JAG1,JUN,KDM6A,LAMB1,LRIG1,LRP5,LTF,MAFB,MATN1,MEF2C,MKKS,MTHFD1L,MYC,MYCN,NDST1,NEUROD1,NFIB,NOG,NOTCH1,NR2E3,NR5A2,NRP2,NTRK2,OLFM3,PDGFRA,PGF,PHACTR4,POC1A,POLB,POU4F1,PRDM1,PTCH1,PTK2,PTPRM,RARB,RBP4,RDH10,RELA,RFLNB,RP1,S1PR1,SALL1,SDC1,SEMA6A,SH3PXD2B,SHH,SHROOM2,SLC24A4,SMAD2,SMAD6,SMAD7,SNAI1,SOS1,SOX1,SOX11,SOX17,SOX18,SOX4,SOX8,SPRY1,SPRY2,STC1,STIL,STIM1,SYK,T,TBX3,TCF15,TEK,TGFB2,TGFBR2,THRB,TNFSF11,TRPM1,TSHZ1,TSKU,UNCX,VAX2,VEGFC,WNT11,WNT7A,WNT9B,WT1,WWOX,ZIC1
GO Biological Process	GO:0043535	regulation of blood vessel endothelial cell migration	95	1.16917e-10	1.51022e-06	1.58971e-08	3.07463	ACVRL1,AMOTL1,DLL4,FGF2,JCAD,KDR,KLF4,MAP2K5,MEOX2,NOTCH1,PDGFB,PLCG1,PPARG,RGCC,STARD13,VASH1,VEGFC
GO Biological Process	GO:0042789	mRNA transcription from RNA polymerase II promoter	96	1.19468e-10	1.54317e-06	1.60747e-08	9.69781	SOX17,SOX18
GO Biological Process	GO:0019827	stem cell population maintenance	97	1.64423e-10	2.12385e-06	2.18953e-08	2.18963	ASCL2,CDH2,CTNNB1,DLL1,EPAS1,ESRRB,FANCC,FGF2,FOXO1,FOXO3,FOXP1,GATA2,JAG1,KIT,KLF4,LDB2,LEO1,LRP5,NANOS2,NOG,NOTCH1,PELO,POLR2A,PRDM16,SALL1,SMAD2,SOX4,TBX3,WNT7A,WNT9B,ZFP36L2,ZSCAN10
GO Biological Process	GO:0022603	regulation of anatomical structure morphogenesis	98	2.40599e-10	3.10782e-06	3.17125e-08	1.41405	ABR,ACVRL1,ADAMTS9,ANGPTL4,ANXA3,APLNR,AQP1,ARAP3,ARHGAP18,BASP1,BCOR,BMP2,BMP4,BTG1,C5,CARMIL1,CCL2,CD34,CD53,CDC42EP3,CDC42EP5,CDH4,CFDP1,CFLAR,CHN1,CLASP1,CSF1,CSNK1G3,CTHRC1,CTNNB1,CTSH,CTTN,CX3CL1,CXCL12,DAB2,DAB2IP,DCN,DDHD1,DISC1,DLL1,DLL4,DNM3,DUSP6,ECSCR,EDN1,EFNB2,EMP2,EPHA4,EPHB3,ERG,ESR1,ETS1,FBXW7,FGD3,FGF2,FLT1,FLT4,FMNL3,FN1,FOXA2,FOXC1,FOXP1,FZD6,GATA2,GATA3,HEY1,HHEX,ICAM1,ID1,IL17F,IL1A,IL1B,IL6,ISL1,JCAD,KALRN,KDR,KIT,KLF4,LZTS1,MAP2,MAP2K5,MARCH5,MEF2C,MEOX2,MIEF1,MKLN1,MLLT3,MYC,MYO10,NEUROG3,NFATC2,NFIB,NOG,NOS3,NOTCH1,NRARP,NTRK2,OSTN,PALM2,PALMD,PGF,PINK1,PLCG1,PLD6,PLXNA2,PLXNA4,PPARG,PPP1R16B,PPP3CA,PREX1,PRICKLE2,PSMD6,PSMD7,PTK2,PTPRM,RAC1,RAP2A,RAPGEF2,RDX,RGCC,RHOJ,RHOU,RIPOR2,S100A10,SCGB3A1,SEMA3F,SEMA7A,SHH,SIPA1L1,SOX17,SOX8,SPINK5,SPRY1,STARD13,STIM1,SULF2,SYT1,TAOK2,TEK,TGFB2,TGFBR2,THBS2,TIE1,TMEM2,TNFRSF11B,TNFSF12,TNR,TUBB2B,VASH1,VEGFC,WNT11,WNT7A,WNT9B,WT1,YWHAH
GO Biological Process	GO:0061028	establishment of endothelial barrier	99	2.6359e-10	3.40479e-06	3.43918e-08	4.08578	AFDN,CTNNB1,ICAM1,PDE2A,PDE4D,PPP1R16B,RAPGEF2,RDX,SOX18,WNT7A
GO Biological Process	GO:0060312	regulation of blood vessel remodeling	100	3.37368e-10	4.35778e-06	4.35779e-08	11.2808	ABR,ERG,FLT4
GO Biological Process	GO:0048010	vascular endothelial growth factor receptor signaling pathway	101	3.40979e-10	4.40442e-06	4.36081e-08	2.84882	BCAR1,CCL2,DAB2IP,ELMO1,FLT1,FLT4,FOXC1,KDR,NCK2,NRP2,PGF,PIK3CB,PTK2,RAC1,SHB,VEGFC
GO Biological Process	GO:0042060	wound healing	102	3.49593e-10	4.51569e-06	4.42715e-08	1.72234	A2M,ACVRL1,ADAM15,ADRA2C,ANXA5,AQP1,ARRB1,BLOC1S3,C1GALT1C1,CAPZA2,CARMIL1,CASP3,CCM2L,CD34,CD9,CFLAR,COL1A2,CSRP1,CX3CL1,DCN,DGKB,DGKK,DOCK6,DOCK9,DTNBP1,DYSF,ELK3,ENTPD1,ETS1,EYS,F13A1,F2RL3,F5,F7,FGF2,FN1,FZD6,GAP43,GATA2,GATA3,GNA15,GP6,H3F3A,IL1A,IL6,IRF2,ITGA2,ITPR1,ITPR2,LCK,NDNF,NOG,NOTCH1,PDGFRA,PHF21A,PIK3CB,PLCG2,PRKCE,PRKCH,RAB27A,RAC1,RAD51B,RAP2B,SDC1,SHH,SMAD2,STXBP1,SYK,SYT7,TGFB2,TGFBR2,THBD,TMEFF2,UBASH3B,VWF,WNT7A
GO Biological Process	GO:0098727	maintenance of cell number	103	3.68458e-10	4.75937e-06	4.62075e-08	2.15102	ASCL2,CDH2,CTNNB1,DLL1,EPAS1,ESRRB,FANCC,FGF2,FOXO1,FOXO3,FOXP1,GATA2,JAG1,KIT,KLF4,LDB2,LEO1,LRP5,NANOS2,NOG,NOTCH1,PELO,POLR2A,PRDM16,SALL1,SMAD2,SOX4,TBX3,WNT7A,WNT9B,ZFP36L2,ZSCAN10
GO Biological Process	GO:0030856	regulation of epithelial cell differentiation	104	4.01316e-10	5.18379e-06	4.98442e-08	2.18396	ACVRL1,APOLD1,ARNTL,ATOH8,BMP4,BMP6,BTG1,CCND1,CD109,CDH5,CDKN1C,CLDN5,CTNNB1,CTSL,DLL1,FAT4,FOXC1,GATA3,GDF3,ID1,IKBKB,IL1B,JAG1,MYCN,NCOA3,NOTCH1,NOTCH4,PRKCH,PTCH1,TBX3,WNT9B,ZFP36L1
GO Biological Process	GO:0048875	chemical homeostasis within a tissue	105	4.03133e-10	5.20727e-06	4.95931e-08	7.42482	ADGRF5,CTSH,EPAS1,LPCAT1
GO Biological Process	GO:0032103	positive regulation of response to external stimulus	106	4.3067e-10	5.56296e-06	5.24808e-08	1.94711	AGTR1,BMP6,CAMK1D,CCL2,CNR1,CSF1,CX3CL1,CXCL12,DAPK2,EDN1,EDN2,EDN3,ETS1,F7,FABP4,FGF2,GPRC5B,IL16,IL17A,IL17F,IL1B,IL6,IL6R,IL6ST,ITGA2,KDR,LPL,MET,MGST2,NFKBIA,NTF3,PDE2A,PDGFB,PGF,PTGER4,RAC1,RIPOR2,S1PR1,SWAP70,THBD,TLR9,TNFSF11,TNFSF4,TUBB2B,VEGFC
GO Biological Process	GO:0032844	regulation of homeostatic process	107	5.65586e-10	7.30568e-06	6.82773e-08	1.67513	AGTR1,APLNR,ARRB1,ARRDC3,CA2,CEMIP,CLIC2,CNR1,CTNNB1,DCN,DLL1,DRD3,EDN1,EDNRB,ENY2,ERCC4,ETS1,F2RL3,FGF12,FGF2,FOXA2,FOXO1,FOXO3,GATA2,GCLC,GCLM,GJA5,GPD1L,GPR68,IL1B,IL20RA,IL6,INPP5D,ITPKB,ITPR1,ITPR2,KDR,KITLG,KLF13,LCK,LRP5,MAFB,MAP4K4,MC4R,MYC,NEK7,NEUROD1,NR1H4,PDE4D,PIK3CB,PINK1,PLCG1,PLCG2,POT1,PRKCE,RAMP3,S1PR1,SCN1B,SMAD7,SYBU,SYK,TACR1,TAL1,TNFRSF11B,TNFSF11,TPCN2,UBASH3B,ZFP36L1,ZNF16
GO Biological Process	GO:0006590	thyroid hormone generation	108	5.99187e-10	7.73969e-06	7.16638e-08	5.91042	IYD,TPO
GO Biological Process	GO:1904994	regulation of leukocyte adhesion to vascular endothelial cell	109	6.27598e-10	8.10669e-06	7.43733e-08	6.26285	CXCL12,ETS1,ICAM1,KLF4
GO Biological Process	GO:0001947	heart looping	110	7.97017e-10	1.02951e-05	9.35915e-08	3.17856	DLL1,DNAAF1,IHH,MEF2C,MKKS,NOTCH1,SHH,SOX17,SOX18,STIL,TBX3,TGFBR2
GO Biological Process	GO:0050678	regulation of epithelial cell proliferation	111	8.70264e-10	1.12412e-05	1.01272e-07	1.73674	ACVRL1,ATF2,ATOH8,BMP2,BMP4,BMP6,CCL2,CCND1,CD109,CDKN1C,CFLAR,CTNNB1,CXCL12,DAB2IP,DLL4,DUSP10,EDNRB,EFNB2,EGFL7,FBXW7,FGF2,FGF9,FLT4,GATA3,GJA1,HTRA1,ID1,IHH,IL6,ISL1,JCAD,JUN,KDR,LAMB1,MAP2K5,MEF2C,MYC,NFIB,NOG,NOTCH1,NR2F2,NRARP,NRP2,PDGFB,PGF,PPP1R16B,PTCH1,PTPRK,PTPRM,RGCC,SHH,SOX11,SULF2,TACR1,TEK,TGFA,TGFB2,TNFSF12,VASH1,VEGFC,WNT7A,ZFP36L1
GO Biological Process	GO:0003002	regionalization	112	8.72273e-10	1.12671e-05	1.006e-07	1.7168	ADGRG1,ALX4,BASP1,BMP2,BMP4,BPTF,CHRD,CHSY1,COBL,CTNNB1,CYP26B1,DISP1,DLL1,DLL4,DLX2,DNAAF1,DUSP6,DYNC2H1,EDN1,ETS2,FOXA2,FOXB1,FOXC1,FOXF1,GDF3,GSX2,HHEX,HHIP,HOXA3,HOXD3,ISL1,KDM6A,LRP5,MAFB,MEF2C,MEOX1,MEOX2,MLLT3,NEUROD1,NKX6-2,NOG,NOTCH1,NR2F2,NRARP,PCSK5,PGAP1,PKD1L1,PLD6,PLXNA2,PTCH1,RPGRIP1L,SEMA3F,SHH,SMAD2,SMAD6,SNAI1,SOX1,SOX17,T,TBX3,TCF15,TSHZ1,VAX2,WNT7A,WT1
GO Biological Process	GO:0002077	acrosome matrix dispersal	113	9.5144e-10	1.22898e-05	1.08759e-07	62.9598	ACR
GO Biological Process	GO:1902480	protein localization to mitotic spindle	114	9.95984e-10	1.28651e-05	1.12852e-07	62.4749	FAM83D
GO Biological Process	GO:0030099	myeloid cell differentiation	115	9.97471e-10	1.28843e-05	1.12038e-07	2.19028	ADAR,APP,BATF2,BMP4,CASP3,CASP8,CD109,CDKN1C,CSF1,CSF2,CTNNB1,EPAS1,FLI1,FOXP1,GATA2,GATA3,HHEX,IRF8,JUN,KAT6A,KIT,KLF2,LRRK1,MEF2C,PPARG,RPS14,SNRK,SNX10,TAL1,TGFBR2,TMOD3,TNFSF11
GO Biological Process	GO:0061371	determination of heart left/right asymmetry	116	1.11119e-09	1.43533e-05	1.23735e-07	3.08572	DLL1,DNAAF1,IHH,MEF2C,MKKS,NOTCH1,SHH,SOX17,SOX18,STIL,T,TBX3,TGFBR2
GO Biological Process	GO:2000504	positive regulation of blood vessel remodeling	117	1.12898e-09	1.4583e-05	1.24641e-07	20.4515	ERG
GO Biological Process	GO:0003142	cardiogenic plate morphogenesis	118	1.31997e-09	1.70501e-05	1.44492e-07	26.4237	SOX17
GO Biological Process	GO:0060807	regulation of transcription from RNA polymerase II promoter involved in definitive endodermal cell fate specification	118	1.31997e-09	1.70501e-05	1.44492e-07	26.4237	SOX17
GO Biological Process	GO:0060796	regulation of transcription involved in primary germ layer cell fate commitment	120	1.63088e-09	2.10661e-05	1.75551e-07	25.7104	SOX17
GO Biological Process	GO:0070528	protein kinase C signaling	121	1.75273e-09	2.26399e-05	1.87107e-07	13.0301	ADAM15,ADGRG1,PDGFB,PRKCH
GO Biological Process	GO:0090068	positive regulation of cell cycle process	122	2.06844e-09	2.67181e-05	2.19e-07	1.9901	APP,CCL2,CCND1,CDC45,CIT,CNOT6L,CNOT8,CUL3,DAB2IP,DAZL,DRD3,E2F7,ECT2,EDN1,EDN3,FAM83D,ID2,IGF2,IL1A,IL1B,INSR,KCNA5,LRP5,MAP10,MYBBP1A,PDGFB,PKP4,PLCB1,PLK2,POC1A,POU4F1,PRKCE,RAD51B,RDX,RGCC,SLF1,SOX4,SSTR5,SVIL,TGFA,TMOD3,TNKS1BP1,ZNF16
GO Biological Process	GO:0010634	positive regulation of epithelial cell migration	123	2.08786e-09	2.69689e-05	2.1926e-07	2.13873	AMOTL1,ANXA3,AQP1,ATOH8,BCAR1,BMP4,CLASP1,CTSH,EDN1,ETS1,FGF2,FLT4,FOXP1,GATA3,ITGA2,JCAD,JUN,KDR,MET,NRP2,PDGFB,PLCG1,PLPP3,PRKCE,TACR1,TEK,TGFB2,TGFBR2,VEGFC,WNT7A
GO Biological Process	GO:0007389	pattern specification process	124	2.11858e-09	2.73657e-05	2.20691e-07	1.61069	ADGRG1,ALX4,BASP1,BCOR,BMP2,BMP4,BPTF,CHRD,CHSY1,COBL,CTNNB1,CYP26B1,DISP1,DLL1,DLL4,DLX2,DNAAF1,DNAH5,DUSP6,DYNC2H1,EDN1,EFNB1,ETS2,FOXA2,FOXB1,FOXC1,FOXF1,GDF3,GSX2,HHEX,HHIP,HOXA3,HOXD3,IHH,ISL1,KDM6A,LRP5,MAFB,MEF2C,MEOX1,MEOX2,MFNG,MKKS,MLLT3,NEUROD1,NKX6-2,NOG,NOTCH1,NR2F2,NRARP,PCSK5,PGAP1,PKD1L1,PLD6,PLXNA2,PTCH1,RPGRIP1L,SEMA3F,SHH,SIM2,SMAD2,SMAD6,SNAI1,SOX1,SOX17,SOX18,STC1,STIL,T,TBX3,TCF15,TGFBR2,TSHZ1,TTC8,UNCX,VAX2,WNT7A,WT1,ZIC1
GO Biological Process	GO:0045785	positive regulation of cell adhesion	125	2.61699e-09	3.38037e-05	2.7043e-07	1.68309	ADGRG1,ARL2,BTLA,CARMIL1,CCL2,CD3E,CD83,CHRD,CLECL1,COL26A1,CSF1,CX3CL1,CXCL12,CYTH3,DISC1,DUSP10,EFNB1,EFNB2,EGFLAM,EMP2,ETS1,FN1,FOXA2,FOXF1,GATA3,HLA-DQA1,HLA-DRA,HLA-DRB1,HLA-DRB5,HLX,ICAM1,IGF2,IHH,IL1B,IL6,IL6ST,IL7R,ITGA2,ITGA6,ITPKB,KDR,LCK,MYO10,NCK2,NDNF,PIEZO1,PLPP3,PNP,PODXL,PREX1,PRKCE,RAC1,RNASE10,S100A10,SHB,SHH,SMAD7,SMOC2,SYK,TEK,TGFB2,TGFBR2,TNFSF11,TNFSF4,UTRN,VCAM1,VEGFC,VIT
GO Biological Process	GO:0009880	embryonic pattern specification	126	2.70149e-09	3.48952e-05	2.76946e-07	2.5759	BASP1,COBL,CTNNB1,DISP1,DLL1,EFNB1,GDF3,IHH,KDM6A,MEOX1,MEOX2,NRARP,PGAP1,PLD6,PTCH1,SEMA3F,SHH,SIM2,SMAD2,SMAD6,STIL,T,TBX3,WNT7A,WT1
GO Biological Process	GO:0048866	stem cell fate specification	127	2.73647e-09	3.5347e-05	2.78323e-07	7.67547	SOX17,SOX18
GO Biological Process	GO:0010739	positive regulation of protein kinase A signaling	128	3.45183e-09	4.45873e-05	3.48339e-07	6.92446	ADRB2,AKAP12,C8orf4,RAMP3
GO Biological Process	GO:0009299	mRNA transcription	129	3.73506e-09	4.82458e-05	3.73998e-07	7.49634	SOX17,SOX18
GO Biological Process	GO:0010595	positive regulation of endothelial cell migration	130	4.3323e-09	5.59604e-05	4.30464e-07	2.41398	AMOTL1,ANXA3,ATOH8,BCAR1,BMP4,EDN1,ETS1,FGF2,FLT4,FOXP1,GATA3,JCAD,KDR,MET,NRP2,PDGFB,PLCG1,PLPP3,TEK,VEGFC,WNT7A
GO Biological Process	GO:0010668	ectodermal cell differentiation	131	4.84943e-09	6.26401e-05	4.78169e-07	8.08009	ETS2,ITGA6
GO Biological Process	GO:1901343	negative regulation of vasculature development	132	4.9726e-09	6.42311e-05	4.86599e-07	2.40416	ADAMTS9,BMP4,CCL2,CTNNB1,DAB2IP,DCN,DLL4,ECSCR,FOXC1,HHEX,IL17F,KLF4,MAP2K5,MEOX2,NOTCH1,PDGFB,PPARG,PTPRM,RGCC,SPINK5,STARD13,TEK,THBS2,TIE1,VASH1,WT1
GO Biological Process	GO:0001828	inner cell mass cellular morphogenesis	133	5.07409e-09	6.5542e-05	4.92797e-07	22.1885	SOX17
GO Biological Process	GO:0045603	positive regulation of endothelial cell differentiation	134	5.1015e-09	6.58961e-05	4.91762e-07	4.9381	ACVRL1,ATOH8,BMP4,BMP6,BTG1,CDH5,CLDN5,CTNNB1,NOTCH1
GO Biological Process	GO:0090141	positive regulation of mitochondrial fission	135	5.34615e-09	6.90563e-05	5.11528e-07	5.82058	DCN,DDHD1,KDR,MARCH5,MIEF1,PINK1
GO Biological Process	GO:0006935	chemotaxis	136	7.81694e-09	0.000100971	7.42437e-07	1.52405	ACKR3,AGTR1,ALKBH1,APBB2,APP,ARHGEF16,BCAR1,BMP4,C5,CCL16,CCL2,CCL22,CCRL2,CDH4,CH25H,CHGA,CHN1,CMTM6,CMTM7,CMTM8,CX3CL1,CXCL12,DOK5,DRGX,ECSCR,EDN2,EDN3,EDNRB,EFNB1,EFNB2,ENSG00000251246,EPHA4,EPHB1,EPHB3,ETV1,EXT1,FEZ2,FGF2,FLRT2,FLT1,GAP43,GATA3,GFRA2,GRB10,IL16,IL1B,IL6,IL6R,ISL1,ISPD,ITGA1,KIT,KLF7,MET,NFIB,NOG,NRP2,NRXN3,NTF3,PDE4B,PDE4D,PDGFB,PDGFRA,PIK3CB,PIP5K1C,PLCG1,PLP2,PLXNA2,PLXNA4,PREX1,PTCH1,PTK2,PTPRM,RAC1,RAP1GAP,RIPOR2,S1PR1,SCN1B,SEMA3F,SEMA6A,SEMA7A,SHH,SOS1,SYK,TGFB2,TNFSF11,TNR,TSC2,UNC5D,VCAM1,VEGFC
GO Biological Process	GO:2000043	regulation of cardiac cell fate specification	137	8.00414e-09	0.00010339	7.54668e-07	20.9087	SOX17
GO Biological Process	GO:0055074	calcium ion homeostasis	138	8.52919e-09	0.000110171	7.98344e-07	1.72427	ADCYAP1,AGTR1,APP,ATP13A3,ATP7B,BDKRB2,CCL2,CDH23,CXCL12,DISC1,DRD3,EDN1,EDN2,EDN3,EDNRB,EPHX2,ESR1,F2RL3,FAM155A,FATE1,FGF2,GALR1,GATA2,GJA1,GNA15,GPR6,GRIN2A,GRIN2B,ITPR1,ITPR2,KCNA5,KL,LCK,MCUB,P2RY10,PDGFRA,PIK3CB,PKHD1,PLCG2,PRKCE,S1PR1,S1PR4,SLC24A2,SLC24A3,SLC24A4,STC1,STIM1,STIM2,SWAP70,TACR1,TMEM165,TMEM178A,TMTC2,TNFSF11,TPCN2,TRIM24,TRPM1,WFS1
GO Biological Process	GO:0002548	monocyte chemotaxis	139	8.75402e-09	0.000113076	8.13494e-07	4.7833	CCL16,CCL2,CCL22,CX3CL1,FLT1,IL6,IL6R,PDGFB,TNFSF11
GO Biological Process	GO:0045646	regulation of erythrocyte differentiation	140	9.2363e-09	0.000119305	8.5218e-07	3.68248	ETS1,FOXO3,GATA2,INPP5D,KLF13,MAFB,TAL1,ZFP36L1,ZNF16
GO Biological Process	GO:1903672	positive regulation of sprouting angiogenesis	141	1.00435e-08	0.000129731	9.2008e-07	4.7445	DLL1,FGF2,JCAD,PPP1R16B
GO Biological Process	GO:0031581	hemidesmosome assembly	142	1.00474e-08	0.000129782	9.13958e-07	9.53695	ITGA6,ITGB4
GO Biological Process	GO:0045648	positive regulation of erythrocyte differentiation	143	1.06978e-08	0.000138184	9.66323e-07	4.72676	ETS1,FOXO3,GATA2,INPP5D,TAL1,ZNF16
GO Biological Process	GO:0001709	cell fate determination	144	1.09255e-08	0.000141125	9.80034e-07	2.64233	BMP4,CTNNB1,CYP26B1,DLL1,EBF2,GATA2,GATA3,ISL1,JAG1,KLF4,MEF2C,NOTCH4,PTCH1,SOX17
GO Biological Process	GO:1901490	regulation of lymphangiogenesis	145	1.10183e-08	0.000142324	9.81542e-07	7.5607	FOXC1,VASH1,VEGFC
GO Biological Process	GO:0003143	embryonic heart tube morphogenesis	146	1.10448e-08	0.000142666	9.77161e-07	2.88097	DLL1,DNAAF1,IHH,MEF2C,MKKS,NOTCH1,SHH,SOX17,SOX18,STIL,TBX3,TGFBR2
GO Biological Process	GO:0050679	positive regulation of epithelial cell proliferation	147	1.32832e-08	0.000171579	1.1672e-06	1.92668	ACVRL1,BMP2,BMP4,BMP6,CCL2,CCND1,CFLAR,CTNNB1,CXCL12,EGFL7,FGF2,FGF9,FLT4,HTRA1,ID1,IHH,IL6,JCAD,JUN,KDR,LAMB1,MAP2K5,MYC,NOG,NOTCH1,NRARP,NRP2,PDGFB,PGF,PPP1R16B,SHH,SOX11,TACR1,TEK,TGFA,TNFSF12,VEGFC,WNT7A
GO Biological Process	GO:0042403	thyroid hormone metabolic process	148	1.35014e-08	0.000174398	1.17836e-06	4.89459	IYD,TPO
GO Biological Process	GO:0035019	somatic stem cell population maintenance	149	1.51712e-08	0.000195966	1.31521e-06	2.46471	ASCL2,EPAS1,FGF2,FOXP1,GATA2,KIT,KLF4,LDB2,LRP5,NOG,POLR2A,PRDM16,SALL1,SMAD2,SOX4,WNT7A,WNT9B,ZFP36L2,ZSCAN10
GO Biological Process	GO:0034616	response to laminar fluid shear stress	150	1.66254e-08	0.00021475	1.43167e-06	5.09348	ETS1,KLF2,KLF4,MAP2K5,SMAD6,SMAD7
GO Biological Process	GO:0060911	cardiac cell fate commitment	151	1.86573e-08	0.000240997	1.59601e-06	4.7975	ISL1,SOX17,TBX3,WT1
GO Biological Process	GO:0045165	cell fate commitment	152	1.89411e-08	0.000244662	1.60962e-06	1.68274	BMP2,BMP4,CASP3,CTNNB1,CYP26B1,DLL1,DLL4,DLX2,DOCK7,EBF2,EPAS1,ETS2,EYA2,FOXA2,GAP43,GATA2,GATA3,GSX2,ID2,IHH,IL6,ISL1,JAG1,KLF4,LEO1,MEF2C,MYT1L,NEUROD1,NKX6-2,NOTCH1,NOTCH4,NR2F2,OLIG3,POU4F1,PPARG,PRDM1,PTCH1,SH3PXD2B,SHH,SMAD2,SOX1,SOX17,SOX18,SOX8,SPRY2,TAL1,TBX3,WNT11,WNT7A,WNT9B,WT1
GO Biological Process	GO:0097154	GABAergic neuron differentiation	153	1.92429e-08	0.00024856	1.62458e-06	5.04568	DLX2,GATA2,LHX6
GO Biological Process	GO:0009952	anterior/posterior pattern specification	154	1.92458e-08	0.000248598	1.61428e-06	1.8943	ALX4,BASP1,BMP2,BMP4,BPTF,COBL,CTNNB1,DLL1,ETS2,FOXA2,FOXB1,FOXC1,FOXF1,GDF3,HHEX,HOXA3,HOXD3,KDM6A,LRP5,MEOX1,MEOX2,MLLT3,NEUROD1,NOG,NOTCH1,NR2F2,NRARP,PCSK5,PGAP1,PLD6,PLXNA2,SHH,SMAD2,SOX17,T,TBX3,TCF15,TSHZ1,WT1
GO Biological Process	GO:0071674	mononuclear cell migration	155	2.3362e-08	0.000301767	1.94688e-06	4.51133	CCL16,CCL2,CCL22,CX3CL1,FLT1,IL6,IL6R,PDGFB,TNFSF11
GO Biological Process	GO:0010811	positive regulation of cell-substrate adhesion	156	2.52661e-08	0.000326363	2.09207e-06	2.21551	ARL2,CARMIL1,COL26A1,CSF1,DISC1,EGFLAM,EMP2,FN1,FOXF1,ITGA6,KDR,NDNF,PREX1,PRKCE,RAC1,S100A10,SMOC2,TEK,UTRN,VEGFC,VIT
GO Biological Process	GO:0045618	positive regulation of keratinocyte differentiation	157	2.62273e-08	0.000338778	2.15782e-06	7.04339	FOXC1,NCOA3,NOTCH1,PRKCH
GO Biological Process	GO:0043069	negative regulation of programmed cell death	158	3.02343e-08	0.000390536	2.47175e-06	1.43561	ACKR3,ADAR,ADCYAP1,AIPL1,ALKBH1,ANGPTL4,ANXA5,APBB2,API5,AQP1,ARRB1,ASIC2,BDKRB2,BMP4,BNIP2,C8orf4,CAMK1D,CASP3,CASP8,CCL2,CFDP1,CFLAR,CLU,CREB3L1,CSF2,CSNK2A1,CTNNB1,CTSH,CTTN,CX3CL1,CXCL12,DAB2,DLL1,DNAJB6,EDN1,EDNRB,EYA2,FAS,FATE1,FFAR4,FLT4,FOXB1,FOXC1,FOXO1,FOXP1,GABRB2,GATA3,GCLC,GCLM,GPI,HHIP,ICAM1,ID1,IHH,IKBKB,IL1A,IL1B,IL6,IL6ST,ISL1,ITGA6,ITPKB,JUN,KDR,KIT,KITLG,KLF4,LTF,MAP2K5,MAP4K4,MECOM,MEF2C,MET,MGMT,MTRNR2L5,MYC,NDNF,NEUROD1,NFKBIA,NKX2-6,NOG,NOS3,NOTCH1,NQO1,NR1H4,NTF3,NTRK2,PINK1,PKHD1,PLCG2,PLK2,POU3F3,POU4F1,PRKCH,PRLR,PSEN2,PTK2,RARB,RELA,RETREG1,RNF144B,SCRT2,SHH,SIRT5,SMAD6,SNAI1,SOX8,SPRY2,STIL,STXBP1,TBX3,TEK,TNFAIP8,TNFRSF10B,TOX3,TXNDC5,UBE2V2,WFS1,WNT11,WNT7A,WT1,ZC3HC1,ZNF16
GO Biological Process	GO:0061010	gall bladder development	159	3.06377e-08	0.000395747	2.48898e-06	11.489	HHEX,SOX17
GO Biological Process	GO:0009948	anterior/posterior axis specification	160	3.43086e-08	0.000443164	2.76977e-06	2.89847	BASP1,BMP4,CTNNB1,ETS2,FOXA2,GDF3,HHEX,KDM6A,NRARP,PGAP1,PLD6,SHH,T,TBX3,WT1
GO Biological Process	GO:0043534	blood vessel endothelial cell migration	161	3.48065e-08	0.000449595	2.79252e-06	3.55089	EFNB2,EMP2,EPHB4,FGF2,ID1,KDR,SOX18
GO Biological Process	GO:0021877	forebrain neuron fate commitment	162	3.52146e-08	0.000454867	2.80782e-06	5.45622	DLX2,GATA2
GO Biological Process	GO:0002573	myeloid leukocyte differentiation	163	3.68902e-08	0.000476511	2.92338e-06	2.47261	APP,BATF2,BMP4,CASP8,CD109,CSF1,CSF2,CTNNB1,FOXP1,GATA2,GATA3,HHEX,JUN,KIT,LRRK1,MEF2C,PPARG,SNX10,TAL1,TGFBR2,TNFSF11
GO Biological Process	GO:0072091	regulation of stem cell proliferation	164	3.76814e-08	0.00048673	2.96787e-06	2.59474	CTNNB1,DISC1,KITLG,NOTCH1,SHH,SOX11,SOX17,SOX18,TBX3,VEGFC,ZFP36L1
GO Biological Process	GO:0016525	negative regulation of angiogenesis	165	4.13755e-08	0.000534447	3.23907e-06	2.40949	ADAMTS9,CCL2,CTNNB1,DAB2IP,DCN,DLL4,ECSCR,FOXC1,HHEX,IL17F,KLF4,MAP2K5,MEOX2,NOTCH1,PPARG,PTPRM,RGCC,SPINK5,STARD13,TEK,THBS2,TIE1,VASH1
GO Biological Process	GO:0042744	hydrogen peroxide catabolic process	166	4.21825e-08	0.000544871	3.28236e-06	6.21834	PRDX6,PXDN,TPO
GO Biological Process	GO:0048598	embryonic morphogenesis	167	4.32771e-08	0.00055901	3.34736e-06	1.45919	ABR,ALX4,APLNR,ATOH8,B9D1,BMP4,CDKN1C,CHRD,COBL,CTHRC1,CTNNB1,CUL3,CYP26B1,DLL1,DLL4,DLX2,DNAAF1,DNAJB6,DUSP5,DYNC2H1,EDN1,EFEMP1,ETS2,EXT1,EYA2,FGF2,FGF9,FLT1,FN1,FOXA2,FOXC1,FOXF1,FOXL2,FRAS1,FZD6,GATA2,GATA3,GDF3,GJA5,GPI,HHEX,HLX,HOXA3,HOXD3,ID2,IGF2,IHH,ITGA2,ITGA8,ITGB4,KDM6A,KLF4,LAMB1,LEO1,LMBR1,LRIG1,LRP5,MAFB,MAP3K20,MBNL1,MEF2C,MKKS,MMP15,MTHFD1L,MYCN,NDST1,NEUROD1,NOG,NOTCH1,PDGFRA,PHACTR4,PTCH1,RARB,RBP4,RDH10,RPGRIP1L,SALL1,SHH,SMAD2,SNAI1,SOS1,SOX11,SOX17,SOX18,SOX4,SOX7,SOX8,SPRY2,STIL,T,TAL1,TBX3,TGFB2,TGFBR2,TSC2,TSHZ1,VAX2,VEGFC,WNT11,WNT7A,WNT9B,ZFP36L1,ZIC1,ZNF281
GO Biological Process	GO:0043536	positive regulation of blood vessel endothelial cell migration	168	4.43168e-08	0.00057244	3.40738e-06	3.32391	AMOTL1,FGF2,JCAD,KDR,PDGFB,PLCG1,VEGFC
GO Biological Process	GO:0002690	positive regulation of leukocyte chemotaxis	169	4.51783e-08	0.000583568	3.45306e-06	2.81683	CAMK1D,CCL2,CSF1,CXCL12,DAPK2,EDN1,EDN2,EDN3,F7,IL6,IL6R,PGF,RAC1,RIPOR2,SWAP70,VEGFC
GO Biological Process	GO:2001214	positive regulation of vasculogenesis	170	4.54043e-08	0.000586487	3.44992e-06	6.18261	CD34,KDR,RAPGEF2
GO Biological Process	GO:0003199	endocardial cushion to mesenchymal transition involved in heart valve formation	171	4.79179e-08	0.000618956	3.61962e-06	13.1638	ERG
GO Biological Process	GO:0006874	cellular calcium ion homeostasis	172	5.32078e-08	0.000687285	3.99584e-06	1.69609	ADCYAP1,AGTR1,APP,ATP13A3,ATP7B,BDKRB2,CCL2,CDH23,CXCL12,DISC1,DRD3,EDN1,EDN2,EDN3,EDNRB,EPHX2,ESR1,F2RL3,FAM155A,FATE1,FGF2,GALR1,GATA2,GJA1,GNA15,GPR6,GRIN2A,GRIN2B,ITPR1,ITPR2,KCNA5,LCK,MCUB,P2RY10,PDGFRA,PIK3CB,PKHD1,PLCG2,PRKCE,S1PR1,S1PR4,SLC24A2,SLC24A3,SLC24A4,STC1,STIM1,STIM2,SWAP70,TACR1,TMEM165,TMEM178A,TPCN2,TRPM1,WFS1
GO Biological Process	GO:0072378	blood coagulation, fibrin clot formation	173	5.54603e-08	0.000716381	4.14093e-06	4.97408	A2M,F13A1,F7,VWF
GO Biological Process	GO:2000035	regulation of stem cell division	174	5.86055e-08	0.000757008	4.35062e-06	7.25201	ESRRB,NCOA3,SOX17
GO Biological Process	GO:0008284	positive regulation of cell proliferation	175	5.87785e-08	0.000759242	4.33853e-06	1.39577	ACER3,ACVRL1,ADCYAP1,ADGRG1,AQP1,BMP2,BMP4,BMP6,CALCRL,CCL2,CCND1,CD3E,CDCA7L,CEP131,CFLAR,CHRD,CHRM1,CLECL1,CNOT6L,CNOT8,CSF1,CSF2,CSNK2A1,CSNK2A3,CTHRC1,CTNNB1,CTSH,CUL3,CXCL12,DISC1,DISP3,DLL1,DLL4,DRD3,EDN1,EDN2,EDN3,EDNRB,EFNB1,EFNB2,EGFL7,EMP2,ERN1,ESR1,ETS1,FAM98A,FGF2,FGF9,FLT1,FLT4,FN1,FOXF1,FOXP1,HLX,HOXA3,HTRA1,ID1,ID2,IGF2,IHH,IL1B,IL6,IL6R,IL6ST,INSR,ISL1,ITGA2,JCAD,JUN,KCNA5,KDM4C,KDR,KIT,KITLG,LAMB1,LIFR,LRP5,LTF,MAB21L1,MAP2K5,MATK,MEF2C,MYC,MYCN,NAMPT,NCK2,NDUFS4,NFATC2,NKX2-6,NOG,NOTCH1,NRARP,NRP2,NTF3,NTRK2,ODC1,PDGFB,PDGFRA,PELI1,PGF,PKHD1,PNP,POU3F3,PPP1R16B,PRKCH,PTK2,RARB,RELA,RNASEH2B,S1PR1,SHH,SOX11,SOX4,SOX8,SYK,T,TACR1,TBX3,TEK,TGFA,TGFB2,TGFBR2,TLR9,TNFSF12,TNFSF4,TNS3,VCAM1,VEGFC,WNT7A,ZNF16
GO Biological Process	GO:0051093	negative regulation of developmental process	176	6.19532e-08	0.000800249	4.54687e-06	1.37031	ABCG1,ABR,ACVRL1,ADAMTS9,ADCYAP1,ADGRG1,ADGRV1,ADRB2,APP,ARHGEF15,ARNTL,ASCL2,ASXL1,BBS12,BCOR,BMP2,BMP4,CCL2,CCND1,CDK12,CFLAR,CHRD,CLASP1,CRP,CTDP1,CTNNB1,DAB2IP,DCN,DISP3,DLL1,DLL4,DLX2,DNM3,DRD3,DUSP10,ECSCR,EDNRB,EFEMP1,EFNB2,EPHA4,EPHB1,ESRRB,FBXO7,FBXW7,FIG4,FOXA2,FOXC1,FOXO1,FOXO3,GABPA,GATA2,GATA3,GDF3,GJA1,GPR68,HHEX,HLX,ID1,ID2,IHH,IL17F,IL6,INPP5D,ISL1,ITPKB,JAG1,JARID2,KLF13,KLF4,LEO1,LRIG2,LRP5,LTF,MAFB,MAP2K5,MAP4K4,MARCH5,MEOX2,MYC,MYCN,NEUROD2,NFIB,NFKBIA,NKX6-2,NOG,NOTCH1,NOTCH4,NRARP,OSTN,PDGFB,PHF14,PINK1,PLK2,PPARG,PPP3CA,PTCH1,PTK2,PTPRG,PTPRM,RAPGEF2,RARB,RBP4,RFLNB,RGCC,RUNX1T1,SEMA3F,SHB,SHH,SKOR1,SMAD7,SNAI1,SORT1,SOX11,SOX17,SOX8,SPINK5,SRGN,STARD13,STMN2,TBX3,TEK,TGFB2,TGFBR2,THBS2,TIE1,TMEM178A,TNFRSF11B,TNFRSF21,TNFSF4,TNR,TRIB2,TRIO,UBASH3B,VASH1,VIM,WNT11,WNT7A,WNT9B,WT1,YWHAH,ZADH2,ZFP36L1,ZFP36L2
GO Biological Process	GO:0010638	positive regulation of organelle organization	177	6.43113e-08	0.000830709	4.69327e-06	1.58882	ABLIM3,ADRB2,ANK1,ARHGEF10,ARHGEF15,ARL2,BAIAP2L1,CARMIL1,CASP8,CDC42EP3,CDC42EP5,CLASP1,CNOT6L,CSF2,CTNNB1,CTTN,CUL3,DAZL,DCN,DDHD1,DRD3,EDN1,EDN3,FBXO7,FBXW7,GPR26,HRK,ICAM1,ID1,IGF2,IL1A,IL1B,INSR,KCNN3,KDR,LCP1,LEPROT,LRP5,MARCH5,MET,MICALL2,MIEF1,NAV3,NCK2,NEK7,NTF3,PAN3,PDGFB,PFN2,PINK1,PLCB1,PLD6,POC1A,POT1,PRKCE,RAC1,RALB,RGCC,RHOU,RP1,S100A10,SAXO1,SDC1,SEPT9,SH3PXD2B,SLF1,SPIRE2,STMN2,SWAP70,SYT1,TACR1,TAPT1,TEK,TGFA,UGCG,USP36,UVRAG,VPS37B,WASHC1,WNT11,YWHAH
GO Biological Process	GO:0039536	negative regulation of RIG-I signaling pathway	178	7.86849e-08	0.00101637	5.70996e-06	15.4826	RNF125,SEC14L1
GO Biological Process	GO:2000181	negative regulation of blood vessel morphogenesis	179	8.10659e-08	0.00104713	5.84988e-06	2.355	ADAMTS9,CCL2,CTNNB1,DAB2IP,DCN,DLL4,ECSCR,FOXC1,HHEX,IL17F,KLF4,MAP2K5,MEOX2,NOTCH1,PPARG,PTPRM,RGCC,SPINK5,STARD13,TEK,THBS2,TIE1,VASH1
GO Biological Process	GO:0060853	Notch signaling pathway involved in arterial endothelial cell fate commitment	180	8.22791e-08	0.0010628	5.90444e-06	20.3725	DLL1
GO Biological Process	GO:0021688	cerebellar molecular layer formation	180	8.22791e-08	0.0010628	5.90444e-06	20.3725	DLL1
GO Biological Process	GO:0035878	nail development	182	8.32535e-08	0.00107539	5.90871e-06	6.40132	FZD6,ITGA6,ITGB4,PRKAB1
GO Biological Process	GO:1903727	positive regulation of phospholipid metabolic process	183	8.68307e-08	0.00112159	6.12892e-06	3.2997	ADGRF5,FGF2,FLT1,KIT,NR1H4,PDGFB,PDGFRA,PTK2,TEK
GO Biological Process	GO:0045654	positive regulation of megakaryocyte differentiation	184	9.03814e-08	0.00116746	6.34487e-06	12.2024	GATA2,ZNF16
GO Biological Process	GO:0070345	negative regulation of fat cell proliferation	185	1.01828e-07	0.00131531	7.1098e-06	14.9619	GATA2
GO Biological Process	GO:0051781	positive regulation of cell division	186	1.12131e-07	0.00144839	7.78706e-06	2.5238	CIT,CUL3,DRD3,ECT2,FGF2,FGF9,IGF2,IL1A,IL1B,MAP10,PDGFB,PGF,PKP4,PRKCE,SHH,SSTR5,SVIL,TAL1,TGFA,TGFB2,VEGFC,ZNF16
GO Biological Process	GO:1903142	positive regulation of establishment of endothelial barrier	187	1.12909e-07	0.00145845	7.79921e-06	9.96413	CDH5,CLDN5
GO Biological Process	GO:0002521	leukocyte differentiation	188	1.13295e-07	0.00146343	7.78418e-06	1.73257	ADGRG3,APP,BATF2,BMP4,CASP8,CD109,CD3E,CMTM7,CSF1,CSF2,CTNNB1,DLL1,DLL4,FAS,FOXP1,FUT7,GATA2,GATA3,HHEX,IL6,IL7R,ITPKB,JUN,KIT,LCK,LRRK1,MAFB,MEF2C,MFNG,NHEJ1,PLCG2,PPARG,PREX1,PTGER4,RHOH,SHH,SNX10,SOX4,SYK,TAL1,TGFBR2,THEMIS,TNFSF11,VCAM1,ZFP36L1,ZFP36L2
GO Biological Process	GO:0048871	multicellular organismal homeostasis	189	1.14299e-07	0.0014764	7.81166e-06	1.77815	ABCA4,ADCY1,ADGRF5,ADGRV1,ADRB2,AIPL1,AKT3,AQP1,ARRDC3,BBS12,BMP6,CD34,CDH23,CSF1,CTNNB1,CTSH,CYP26B1,CYP4A11,EDN2,EPAS1,ESRRB,FOXC1,FOXO1,GATA2,IHH,IL1A,IL1B,LDB2,LIPA,LPCAT1,LRRK1,LTF,MET,MKKS,PCDH15,RAC1,RBP4,RP1,RP1L1,SCNN1B,TLR9,TNFSF11,VPS54,WFS1
GO Biological Process	GO:2001212	regulation of vasculogenesis	190	1.25771e-07	0.00162459	8.55047e-06	4.9812	CD34,EMP2,HEY1,KDR,RAPGEF2
GO Biological Process	GO:0035295	tube development	191	1.28309e-07	0.00165737	8.67734e-06	1.43014	ACVRL1,ADGRG1,ALX4,AQP1,ASXL1,ATOH8,BMP2,BMP4,CHRD,COBL,CSF1,CTHRC1,CTNNB1,CTSH,DAB2IP,DLL1,DLL4,DNAAF1,EDN1,EDN2,EDNRB,EFNB2,EPAS1,EPHA4,EPHB3,ESR1,FAT4,FGF2,FGF9,FLT4,FOXB1,FOXC1,FOXF1,FZD6,GATA2,GATA3,GJA5,HHEX,HHIP,HLX,ID1,ID2,IHH,ITGA6,ITGB4,JAG1,KDM6A,KIT,KLF2,LIPA,LRP5,MEF2C,MET,MKKS,MTHFD1L,MYC,MYCN,NFIA,NFIB,NKX2-6,NOG,NOS3,NOTCH1,NOTCH4,NRARP,OTC,PCSK5,PDGFRA,PGF,PHACTR4,PHF14,PLXNA2,PODXL,POU3F3,PRDM1,PTCH1,RARB,RBP4,RDH10,RPGRIP1L,SALL1,SDC1,SHH,SIM2,SMAD2,SMAD6,SMAD7,SOX11,SOX17,SOX18,SOX4,SOX8,SPRY1,SPRY2,STARD13,STIL,T,TBX3,TGFB2,TGFBR2,THRB,TNS3,TSC2,WNT11,WNT7A,WNT9B,WT1,ZFP36L1
GO Biological Process	GO:1903140	regulation of establishment of endothelial barrier	192	1.34187e-07	0.0017333	9.0276e-06	6.15071	CDH5,CLDN5,IKBKB,IL1B
GO Biological Process	GO:1903725	regulation of phospholipid metabolic process	193	1.40994e-07	0.00182121	9.43634e-06	2.73181	ADGRF5,DAB2IP,FGF2,FLT1,KIT,KLF4,LPCAT1,NR1H4,PDGFB,PDGFRA,PIK3R3,PTK2,TEK,WASHC1
GO Biological Process	GO:0002683	negative regulation of immune system process	194	1.48259e-07	0.00191506	9.87145e-06	1.65755	A2M,ABR,ADAR,ADCYAP1,ADGRF5,BANK1,BMP4,BST2,C5,CACTIN,CASP3,CCL2,CD200,CNR1,CTNNB1,CXCL12,DAB2IP,DLL1,DUSP10,FAS,FBXO7,FOXF1,GABPA,GATA2,GPR68,HLX,HTRA1,IHH,IL27RA,IL7R,INPP5D,ITPKB,KITLG,KLF13,LEO1,LRCH1,LRRC32,LTF,MAFB,MYC,NFKBIA,NOTCH1,NRARP,PAWR,PELI1,PLCB1,PPARG,PRDM1,PTGER4,RIPOR2,RNF125,SEC14L1,SHH,SMAD7,SOX11,SPINK5,TGFB2,TLR9,TMEM178A,TNFRSF21,TNFSF4,UBASH3B,ZFP36L1
GO Biological Process	GO:0010633	negative regulation of epithelial cell migration	195	1.48492e-07	0.00191807	9.83626e-06	2.49679	ACVRL1,ADAMTS9,DAB2IP,DCN,DLL4,DUSP10,FGF2,KLF4,MAP2K5,MEOX2,NOTCH1,NR2F2,PFN2,PPARG,PTPRG,PTPRM,PTPRR,RGCC,STARD13,STC1,VASH1
GO Biological Process	GO:0034351	negative regulation of glial cell apoptotic process	196	1.56342e-07	0.00201947	1.03034e-05	6.64827	CCL2,DLL1,PRKCH
GO Biological Process	GO:0002576	platelet degranulation	197	1.61163e-07	0.00208175	1.05672e-05	2.25586	A2M,ANXA5,APP,CD109,CD9,CLU,ENDOD1,F13A1,F5,FN1,IGF2,LHFPL2,PDGFB,PECAM1,PHACTR2,SELP,SRGN,STXBP1,SYK,TGFB2,TIMP3,VEGFC,VWF
GO Biological Process	GO:0035234	ectopic germ cell programmed cell death	198	1.70599e-07	0.00220363	1.11294e-05	7.31722	CASP5,IL1A,IL1B,KIT,KITLG
GO Biological Process	GO:0002313	mature B cell differentiation involved in immune response	199	1.80875e-07	0.00233636	1.17405e-05	5.16636	DLL1,MFNG,PLCG2
GO Biological Process	GO:0072507	divalent inorganic cation homeostasis	200	1.96255e-07	0.00253503	1.26752e-05	1.62132	ADCYAP1,AGTR1,APP,ATP13A3,ATP7B,BDKRB2,CCL2,CDH23,CXCL12,DISC1,DRD3,EDN1,EDN2,EDN3,EDNRB,EPHX2,ESR1,F2RL3,FAM155A,FATE1,FGF2,GALR1,GATA2,GJA1,GNA15,GPR6,GRIN2A,GRIN2B,ITPR1,ITPR2,KCNA5,KL,LCK,MCUB,P2RY10,PDGFRA,PIK3CB,PKHD1,PLCG2,PRKCE,S1PR1,S1PR4,SLC24A2,SLC24A3,SLC24A4,SLC39A8,STC1,STIM1,STIM2,SWAP70,TACR1,TMEM165,TMEM178A,TMTC2,TNFSF11,TPCN2,TRIM24,TRPM1,WFS1
GO Biological Process	GO:0002263	cell activation involved in immune response	201	2.40598e-07	0.00310781	1.54617e-05	1.60777	ADGRG3,AGPAT2,ANXA3,APP,ARSA,ARSB,ATP11A,BRI3,BST2,C8orf4,CD53,CD93,CDA,CHGA,CMTM6,CTSH,DDOST,DLL1,FABP5,FOXP1,GATA3,GGH,GPI,GUSB,ICAM1,IL6,KCMF1,KIT,LCP1,LPCAT1,LTA4H,LTF,MFNG,MLEC,OSTF1,PECAM1,PLCG2,PNP,PRDX6,PRKCE,PSMD6,PSMD7,PTGER4,PTPRB,RAB27A,RAC1,RAP2B,SCAMP1,SNAP25,STK10,SWAP70,SYK,TSPAN14,TXNDC5,UBR4
GO Biological Process	GO:0001655	urogenital system development	202	2.60037e-07	0.0033589	1.66282e-05	1.54464	AGTR1,AQP1,ARID5B,BASP1,BMP2,BMP4,BMP6,CA2,CD34,CDKN1C,CTNNB1,CTSH,DCN,DLL1,EFNB2,EPHA4,EPHB3,ESR1,FAT4,FGF2,FOXB1,FOXC1,FOXF1,FRAS1,GATA2,GATA3,GCNT1,ITGA6,ITGA8,ITGB4,JAG1,KIRREL3,MEF2C,MYC,MYO1E,NFIA,NOG,NOTCH1,ODC1,PCSK5,PDGFB,PDGFRA,PECAM1,PGF,PKHD1,PODXL,POU3F3,PTCH1,PYGO1,RARB,RBP4,RDH10,RPGRIP1L,SALL1,SDC1,SHH,SMAD2,SMAD6,SMAD7,SOX11,SOX17,SOX4,SOX8,SPRY1,SULF2,TEK,TGFB2,WFS1,WNT11,WNT9B,WT1
GO Biological Process	GO:0039532	negative regulation of viral-induced cytoplasmic pattern recognition receptor signaling pathway	203	2.71506e-07	0.00350704	1.72761e-05	13.1275	RNF125,SEC14L1
GO Biological Process	GO:0021700	developmental maturation	204	2.8772e-07	0.00371648	1.8218e-05	1.86034	ACVRL1,APP,BFSP2,BLOC1S3,BMP2,CATSPERB,CDH5,CDKN1C,CTNNB1,DAZL,EPAS1,FAT4,FOXO3,GATA2,GATA3,IHH,KLF2,LHX6,NFIA,NOM1,PLD6,PPARG,RERE,S1PR1,SNX19,SOX18,SOX8,SPINK5,STXBP1,SYBU,TAL1,TFCP2L1,TGFB2,WASHC1
GO Biological Process	GO:0071706	tumor necrosis factor superfamily cytokine production	205	2.99165e-07	0.00386432	1.88503e-05	8.94699	APP,IL17F,TLR9
GO Biological Process	GO:0070372	regulation of ERK1 and ERK2 cascade	206	3.03708e-07	0.003923	1.90437e-05	1.72715	ACKR3,ADCYAP1,APP,ARRB1,BMP2,BMP4,CCL16,CCL2,CCL22,CFLAR,CX3CL1,DAB2IP,DUSP10,DUSP6,EPHB1,FAM83D,FBXW7,FFAR4,FGF2,FLT4,FN1,ICAM1,IL1B,IL6,JUN,KDR,KLF4,NOTCH1,PDGFB,PDGFRA,PKHD1,PTPRR,RAMP3,RAPGEF2,SEMA7A,SPRY1,SPRY2,SYK,TEK,TIMP3,TNFSF11
GO Biological Process	GO:0003157	endocardium development	207	3.23807e-07	0.00418261	2.02059e-05	4.6496	NOTCH1,SOX17,SOX18
GO Biological Process	GO:0090280	positive regulation of calcium ion import	208	3.28142e-07	0.00423861	2.03779e-05	2.88432	APLNR,CCL2,CEMIP,CXCL12,F2RL3,PDGFB,PLCG1,RAMP3,STC1
GO Biological Process	GO:0072503	cellular divalent inorganic cation homeostasis	209	3.32206e-07	0.00429111	2.05316e-05	1.63051	ADCYAP1,AGTR1,APP,ATP13A3,ATP7B,BDKRB2,CCL2,CDH23,CXCL12,DISC1,DRD3,EDN1,EDN2,EDN3,EDNRB,EPHX2,ESR1,F2RL3,FAM155A,FATE1,FGF2,GALR1,GATA2,GJA1,GNA15,GPR6,GRIN2A,GRIN2B,ITPR1,ITPR2,KCNA5,LCK,MCUB,P2RY10,PDGFRA,PIK3CB,PKHD1,PLCG2,PRKCE,S1PR1,S1PR4,SLC24A2,SLC24A3,SLC24A4,SLC39A8,STC1,STIM1,STIM2,SWAP70,TACR1,TMEM165,TMEM178A,TPCN2,TRPM1,WFS1
GO Biological Process	GO:0007369	gastrulation	210	3.66546e-07	0.00473467	2.25461e-05	1.86562	APLNR,ATOH8,BMP4,CHRD,CTNNB1,CUL3,DUSP5,ETS2,EXT1,EYA2,FN1,FOXA2,FOXC1,FOXF1,GDF3,GPI,HHEX,ITGA2,ITGA8,ITGB4,KDM6A,KLF4,LAMB1,LEO1,LRP5,MKKS,MMP15,NOG,SMAD2,SNAI1,SOX17,SOX7,T,TAL1,TGFBR2,WNT11
GO Biological Process	GO:1902869	regulation of amacrine cell differentiation	211	3.70185e-07	0.00478168	2.2662e-05	10.2929	DLX2
GO Biological Process	GO:2001031	positive regulation of cellular glucuronidation	212	3.73145e-07	0.00481992	2.27355e-05	16.2383	PRKCE
GO Biological Process	GO:0010623	programmed cell death involved in cell development	213	4.10596e-07	0.00530367	2.48998e-05	6.09605	CASP5,DNASE1L3,IL1A,IL1B,KIT,KITLG
GO Biological Process	GO:0046533	negative regulation of photoreceptor cell differentiation	214	4.17264e-07	0.00538979	2.51859e-05	6.71669	DLX2,NOTCH1,SOX8
GO Biological Process	GO:0072001	renal system development	215	4.18893e-07	0.00541085	2.51667e-05	1.56485	AGTR1,AQP1,ARID5B,BASP1,BMP2,BMP4,BMP6,CA2,CD34,CDKN1C,CTNNB1,CTSH,DCN,DLL1,EFNB2,EPHA4,FAT4,FGF2,FOXC1,FOXF1,FRAS1,GATA3,GCNT1,ITGA6,ITGA8,ITGB4,JAG1,KIRREL3,MEF2C,MYC,MYO1E,NFIA,NOG,NOTCH1,ODC1,PCSK5,PDGFB,PDGFRA,PECAM1,PGF,PKHD1,PODXL,POU3F3,PTCH1,PYGO1,RARB,RBP4,RDH10,RPGRIP1L,SALL1,SDC1,SHH,SMAD2,SMAD6,SMAD7,SOX11,SOX17,SOX4,SOX8,SPRY1,SULF2,TEK,TGFB2,WFS1,WNT11,WNT9B,WT1
GO Biological Process	GO:0061074	regulation of neural retina development	216	4.58866e-07	0.00592717	2.74406e-05	7.4577	DLL4,DLX2
GO Biological Process	GO:0032835	glomerulus development	217	4.66825e-07	0.00602998	2.77879e-05	2.41762	AQP1,BASP1,BMP4,CD34,FOXC1,JAG1,KIRREL3,MEF2C,MYO1E,NOTCH1,PDGFB,PDGFRA,PECAM1,PODXL,SULF2,TEK,WT1
GO Biological Process	GO:0006979	response to oxidative stress	218	4.70062e-07	0.0060718	2.78523e-05	1.6695	APP,AQP1,ARNTL,CASP3,CFLAR,DGKK,ECT2,EDN1,EPAS1,ERCC6L2,ETS1,FANCC,FOXO1,FOXO3,GCLC,GCLM,HAO1,IL6,JUN,KCNA5,KLF2,KLF4,MGMT,NOS3,NQO1,PDGFRA,PDK1,PINK1,PPP1R15B,PRDX6,PSIP1,PTGS1,PTPRK,PXDN,RELA,SDC1,SOD3,SRXN1,TACR1,TPO,TXN,TXNL1,VKORC1L1
GO Biological Process	GO:0007386	compartment pattern specification	219	4.95748e-07	0.00640357	2.92401e-05	9.93315	DLL1,NOTCH1
GO Biological Process	GO:0002691	regulation of cellular extravasation	220	5.09337e-07	0.00657911	2.9905e-05	3.73014	ABR,CCL2,CXCL12,ICAM1,IL1A,PLCB1,PLVAP,PTGER4,RIPOR2
GO Biological Process	GO:0060249	anatomical structure homeostasis	221	5.28399e-07	0.00682533	3.08839e-05	1.77124	ABCA4,ADGRF5,ADGRV1,ADRB2,AIPL1,AKT3,BBS12,CD34,CDH23,CSF1,CTNNB1,CTSH,EPAS1,ERCC4,ESRRB,FGGY,FOXC1,GATA2,HAAO,IHH,IL6,LDB2,LIPA,LPCAT1,LRRK1,LTF,MKKS,PCDH15,POLD3,POLE4,POT1,RAC1,RBP4,RFC3,RP1,RP1L1,TLR9,TNFSF11,TNKS1BP1,VPS54
GO Biological Process	GO:0007507	heart development	222	5.29625e-07	0.00684116	3.0816e-05	1.44623	ACVRL1,ADAM15,ADAMTS9,APLNR,ASXL1,ATF2,BCOR,BMP2,BMP4,CALCRL,CASP3,CCM2L,CLDN5,CPE,CTNNB1,DHRS3,DLL1,DLL4,DNAAF1,DNAH5,DYNC2H1,EDN1,EPHB4,ERG,FAT4,FGF12,FLRT2,FOXC1,FOXF1,GATA3,GJA1,GJA5,HEY1,HHEX,ID1,IHH,INSR,ISL1,JAG1,JUN,KDM6A,LTBP1,MAP2K5,MEF2C,MKKS,NDST1,NEBL,NKX2-6,NOG,NOTCH1,NRP2,PCSK5,PDGFB,PDGFRA,POU4F1,PPARG,PRDM1,PTCH1,PTK2,RARB,RBP4,RPGRIP1L,S1PR1,SALL1,SGCG,SH3PXD2B,SHH,SMAD2,SMAD6,SMAD7,SNAI1,SOS1,SOX11,SOX17,SOX18,SOX4,SPRY1,STIL,T,TBX3,TCF25,TEK,TGFB2,TGFBR2,TSC2,WNT11,WT1,ZFP36L1
GO Biological Process	GO:0046532	regulation of photoreceptor cell differentiation	223	5.51916e-07	0.0071291	3.19691e-05	6.53773	DLX2,NOTCH1,SOX8
GO Biological Process	GO:0014807	regulation of somitogenesis	224	5.60437e-07	0.00723916	3.23177e-05	7.30484	DLL1,NOTCH1,NRARP
GO Biological Process	GO:0001886	endothelial cell morphogenesis	225	5.60881e-07	0.0072449	3.21996e-05	5.92603	ARHGEF26,ID1,MET,NOTCH4,STC1
GO Biological Process	GO:0045662	negative regulation of myoblast differentiation	226	5.63592e-07	0.00727991	3.2212e-05	3.70621	BMP4,DLL1,GDF3,NOTCH1,SOX8,TBX3
GO Biological Process	GO:0061614	pri-miRNA transcription from RNA polymerase II promoter	227	5.73429e-07	0.00740698	3.26299e-05	9.75812	ETS1,PPARG
GO Biological Process	GO:0010596	negative regulation of endothelial cell migration	228	5.95851e-07	0.00769661	3.37571e-05	2.69843	ACVRL1,ADAMTS9,DAB2IP,DCN,DLL4,FGF2,KLF4,MAP2K5,MEOX2,NOTCH1,NR2F2,PPARG,PTPRM,RGCC,STARD13,STC1,VASH1
GO Biological Process	GO:1902309	negative regulation of peptidyl-serine dephosphorylation	229	6.07199e-07	0.00784318	3.42497e-05	11.7805	PPP1R16B,SWAP70
GO Biological Process	GO:0022407	regulation of cell-cell adhesion	230	6.27924e-07	0.0081109	3.52648e-05	1.56475	ADAMTS18,B4GALNT2,BMP4,BTLA,CASP3,CCL2,CCM2L,CD3E,CD83,CD9,CLECL1,CTNNB1,CXCL12,CYP26B1,DUSP10,EFNB1,EFNB2,EPHB3,ETS1,FOXA2,GATA3,HLA-DQA1,HLA-DRA,HLA-DRB1,HLA-DRB5,HLX,ICAM1,IGF2,IHH,IL1B,IL6,IL6ST,IL7R,ITGA6,ITPKB,KLF4,LCK,LRRC32,MAP2K5,MYO10,NCK2,NFATC2,NRARP,PAWR,PELI1,PIEZO1,PLPP3,PNP,PODXL,PRDM1,PTK2,RAC1,RDX,RGCC,RIPOR2,RNASE10,SHB,SHH,SMAD7,SOS1,SOX13,SPINK5,SWAP70,SYK,TGFBR2,TNFRSF21,TNFSF11,TNFSF4,TNR,UBASH3B,VCAM1
GO Biological Process	GO:0045608	negative regulation of auditory receptor cell differentiation	231	6.40426e-07	0.00827238	3.58112e-05	9.62711	DLL1,NOTCH1
GO Biological Process	GO:0006468	protein phosphorylation	232	6.44141e-07	0.00832037	3.58636e-05	1.35209	AATK,ACVRL1,ADCK1,AKT3,APP,BMP2,BMP2K,BMP4,CAMK1D,CAMK1G,CCL2,CCND1,CDC42EP5,CDK12,CDK17,CIT,CSF2,CSNK1G3,CSNK2A1,CSNK2A3,CTSH,CUL3,DAB2IP,DAPK2,DCLK1,DOK5,DUSP5,DUSP6,DYRK1A,EFEMP1,ENSG00000258989,ENSG00000282278,EPHA4,EPHB1,EPHB3,EPHB4,ERG,ERN1,FBXW11,FGF2,FGF9,FLT1,FLT4,FNIP2,GFRA2,GRIN2A,GRIN2B,GRK7,GUCY2D,IGFBP3,IKBKB,IL1B,INSR,ITPKB,KALRN,KCNH5,KCNH8,KDR,KIT,KITLG,KL,LCK,LRRK1,MAP2K5,MAP2K6,MAP3K1,MAP3K20,MAP4K4,MAPK10,MATK,MDFIC,MEF2C,MET,MYC,NEK7,NLK,NTRK2,NUAK1,PAN3,PDGFB,PDGFRA,PDK1,PELI1,PHKB,PINK1,PLK2,PLVAP,PPM1D,PRAG1,PRKAB1,PRKCE,PRKCH,PRLR,PSKH2,PSMD6,PSMD7,PTGER4,PTK2,RAC1,RAPGEF2,RASGRF1,RASGRF2,RPS6KA2,SGK1,SH2D3C,SMAD2,SMAD7,SNRK,SOS1,ST3GAL1,STK10,STK17B,SYK,TAOK2,TEK,TGFB2,TGFBR2,TIE1,TLR9,TNFSF11,TRIM24,TRIO,TRPM6,ULK4,WNT11,ZFP36L1,ZFP36L2
GO Biological Process	GO:0060548	negative regulation of cell death	233	6.54275e-07	0.00845126	3.62715e-05	1.36696	ACKR3,ADAR,ADCYAP1,AIPL1,ALKBH1,ANGPTL4,ANXA5,APBB2,API5,AQP1,ARRB1,ASIC2,BDKRB2,BMP4,BNIP2,C8orf4,CAMK1D,CASP3,CASP8,CCL2,CD34,CFDP1,CFLAR,CHGA,CLU,CREB3L1,CSF2,CSNK2A1,CTNNB1,CTSH,CTTN,CX3CL1,CXCL12,DAB2,DLL1,DNAJB6,EDN1,EDNRB,EYA2,FAS,FATE1,FBXO7,FFAR4,FGF2,FLT4,FOXB1,FOXC1,FOXO1,FOXP1,GABRB2,GATA3,GCLC,GCLM,GPI,HHIP,ICAM1,ID1,IHH,IKBKB,IL1A,IL1B,IL6,IL6ST,ISL1,ITGA6,ITPKB,JUN,KDR,KIT,KITLG,KLF4,LTF,MAP2K5,MAP4K4,MECOM,MEF2C,MET,MGMT,MTRNR2L5,MYC,NDNF,NEUROD1,NFKBIA,NKX2-6,NOG,NOS3,NOTCH1,NQO1,NR1H4,NTF3,NTRK2,PINK1,PKHD1,PLCG2,PLK2,POU3F3,POU4F1,PRKCH,PRLR,PSEN2,PTK2,RARB,RELA,RETREG1,RNF144B,SCRT2,SHH,SIRT5,SMAD6,SNAI1,SOX11,SOX4,SOX8,SPRY2,STIL,STXBP1,TBX3,TEK,TNFAIP8,TNFRSF10B,TOX3,TXN,TXNDC5,UBE2V2,WFS1,WNT11,WNT7A,WT1,ZC3HC1,ZNF16
GO Biological Process	GO:0002688	regulation of leukocyte chemotaxis	234	6.56922e-07	0.00848546	3.62626e-05	2.44725	C5,CAMK1D,CCL2,CSF1,CXCL12,DAPK2,EDN1,EDN2,EDN3,F7,IL6,IL6R,JAM3,PGF,RAC1,RIPOR2,SWAP70,VEGFC
GO Biological Process	GO:0051901	positive regulation of mitochondrial depolarization	235	6.73418e-07	0.00869854	3.70151e-05	6.41286	DCN,KDR
GO Biological Process	GO:0048643	positive regulation of skeletal muscle tissue development	236	6.80525e-07	0.00879034	3.72472e-05	3.30528	ARNTL,CTNNB1,CYP26B1,DLL1,MEF2C,SHH,SOX17
GO Biological Process	GO:0060850	regulation of transcription involved in cell fate commitment	237	7.13733e-07	0.00921929	3.89e-05	3.79921	DLX2,NKX6-2,NR2F2,PPARG,SOX17
GO Biological Process	GO:0045639	positive regulation of myeloid cell differentiation	238	7.1538e-07	0.00924056	3.88259e-05	2.34759	CA2,CASP8,CSF1,ETS1,FOXO3,GATA2,GPR68,IL17A,INPP5D,JAG1,JUN,KITLG,POU4F1,TAL1,TNFSF11,ZFP36L1,ZNF16
GO Biological Process	GO:2000981	negative regulation of inner ear receptor cell differentiation	239	7.23695e-07	0.00934797	3.91129e-05	9.48404	DLL1,NOTCH1
GO Biological Process	GO:0035669	TRAM-dependent toll-like receptor 4 signaling pathway	240	7.49383e-07	0.00967978	4.03324e-05	14.6117	PRKCE
GO Biological Process	GO:0030336	negative regulation of cell migration	241	7.68403e-07	0.00992546	4.11845e-05	1.66991	ABR,ACVRL1,ADAM15,ADAMTS9,ADARB1,ADGRG1,ARAP3,BST2,C5,CCL2,CHRD,CLASP1,CX3CL1,CXCL12,DAB2IP,DACH1,DCN,DLL4,DUSP10,FGF2,IGFBP3,KLF4,LRCH1,MAP2K5,MCTP1,MEOX2,NAV3,NOG,NOTCH1,NR2F2,OSBPL8,PFN2,PLCB1,PPARG,PTGER4,PTPRG,PTPRK,PTPRM,PTPRR,PTPRU,RAP2A,RAP2B,RGCC,RIPOR2,SHH,SMAD7,STARD13,STC1,TIE1,TMEFF2,VASH1,WNT11,ZMYND8
GO Biological Process	GO:0072593	reactive oxygen species metabolic process	242	7.97302e-07	0.0102988	4.25568e-05	2.33742	EDN1,EPHX2,FANCC,GCH1,NDUFS4,NOS2,NOS3,NQO1,NRROS,PDGFB,PRDX6,PREX1,PXDN,SH3PXD2B,SOD3,TPO
GO Biological Process	GO:1905665	positive regulation of calcium ion import across plasma membrane	243	8.20898e-07	0.0106035	4.3636e-05	11.3095	RAMP3
GO Biological Process	GO:0030032	lamellipodium assembly	244	9.04506e-07	0.0116835	4.78832e-05	3.25086	ABLIM3,CARMIL1,KIT,NCK2,RAC1,S1PR1,SPATA13
GO Biological Process	GO:0002085	inhibition of neuroepithelial cell differentiation	245	9.28883e-07	0.0119984	4.8973e-05	9.19778	DLL1,NOTCH1
GO Biological Process	GO:0007493	endodermal cell fate determination	246	1.06563e-06	0.0137647	5.59542e-05	10.916	SOX17
GO Biological Process	GO:0021693	cerebellar Purkinje cell layer structural organization	247	1.06653e-06	0.0137764	5.57747e-05	13.848	DLL1
GO Biological Process	GO:0010159	specification of animal organ position	248	1.07694e-06	0.0139109	5.60922e-05	6.82409	BMP4,HOXA3,TBX3
GO Biological Process	GO:0002252	immune effector process	249	1.08695e-06	0.0140401	5.63861e-05	1.45951	ABCF3,ADAR,ADARB1,ADGRG3,AGPAT2,ANXA3,APP,ARSA,ARSB,ATP11A,BRI3,BST2,C5,C8orf4,CD207,CD53,CD93,CDA,CHGA,CLU,CMTM6,CRP,CTSH,DDOST,DLL1,DMBT1,ELMO1,EMP2,FABP5,FAS,FCN3,FOXP1,FUT7,GATA3,GGH,GPI,GUSB,ICAM1,IFNGR1,IGLL5,IL6,INPP5D,IRF2,JAG1,KCMF1,KIT,LCP1,LPCAT1,LSM14A,LTA4H,LTF,MFNG,MLEC,MYO10,OSTF1,PECAM1,PIK3CB,PLCG1,PLCG2,PNP,PRDX6,PRF1,PRKCE,PSMD6,PSMD7,PTGER4,PTK2,PTPRB,RAB27A,RAC1,RAP2B,RELA,RFTN1,RGCC,RNASE6,SCAMP1,SNAP25,STK10,SWAP70,SYK,TSPAN14,TXNDC5,UBR4,ZC3HAV1
GO Biological Process	GO:0003014	renal system process	250	1.25743e-06	0.0162422	6.49688e-05	2.13681	ADCY1,AGTR1,AQP1,BMP4,CD34,CYP4A11,EDN1,EDNRB,EMP2,FAS,GJA1,GJA5,KCNQ1,MYO1E,PCSK5,PDGFB,SGK1,SULF2,TACR1,WFS1
GO Biological Process	GO:0048715	negative regulation of oligodendrocyte differentiation	251	1.27844e-06	0.0165136	6.57912e-05	4.19795	CTNNB1,DLX2,DRD3,DUSP10,NOTCH1
GO Biological Process	GO:1902532	negative regulation of intracellular signal transduction	252	1.28211e-06	0.0165611	6.57185e-05	1.50992	ACKR3,ADGRG3,APLNR,ARAP3,ARNTL,ARRB1,BANK1,BDKRB2,BMP4,CASP8,CD2AP,CLIC2,CLU,CREB3L1,CUL3,CXCL12,DAB2IP,DCN,DEPTOR,DRD3,DUSP10,DUSP5,DUSP6,DYRK1A,EPM2A,ESR1,FBXW11,FLRT2,FOXO1,GPD1L,IL1B,ITPR1,KLF4,LEPROT,LRRTM1,LRRTM3,MECOM,MET,MGRN1,MYC,NEUROD1,NFKBIA,NR1H4,OTUD7A,PHLPP1,PINK1,PKHD1,PODNL1,PREX1,PREX2,PTPRR,PYDC2,RELA,RHOH,RIPOR2,RNF125,RNF152,SEC14L1,SESN3,SNAI1,SPAAR,SPRY1,SPRY2,STMN3,TGFB2,THEM4,TIMP3,TRIM67,TSC2,UCHL1,WFS1
GO Biological Process	GO:0036323	vascular endothelial growth factor receptor-1 signaling pathway	253	1.29959e-06	0.0167868	6.63511e-05	18.2873	FLT1
GO Biological Process	GO:0007169	transmembrane receptor protein tyrosine kinase signaling pathway	254	1.30974e-06	0.0169179	6.6606e-05	1.45671	ADRB2,ARHGEF28,ARID5B,ATP6V0A4,ATP6V1G3,BAIAP2L1,BCAR1,BDKRB2,CASP3,CCL2,CD3E,CHN1,CLNK,CRIM1,CSF1,DAB2IP,DOK5,EFEMP1,EFNB1,EFNB2,ELMO1,ENSG00000251246,ENSG00000282278,EPHA4,EPHB1,EPHB3,EPHB4,FAT4,FGF12,FGF2,FGF9,FLRT2,FLT1,FLT4,FOXC1,FOXO1,GFRA2,GRB10,GRIN2B,IDE,IGF2,INSR,KALRN,KDR,KIT,KL,LCK,MATK,MET,MYO1E,NCK2,NDST1,NOG,NRP2,NTF3,NTRK2,PDGFB,PDGFRA,PGF,PIK3C2A,PIK3CB,PIK3R3,PLCB1,PLCG1,POLR2A,PRL,PRLR,PSEN2,PTK2,PTPRG,PTPRR,RAC1,RAPGEF2,SHB,SIPA1L1,SLC2A8,SORT1,SOS1,SULF2,SYK,TEK,TSC2,UBASH3B,VEGFC
GO Biological Process	GO:0002040	sprouting angiogenesis	255	1.31287e-06	0.0169584	6.65035e-05	2.37668	ACVRL1,BMP4,DLL1,E2F7,EFNB2,EPHB4,FGF2,FLT4,KDR,NOTCH1,NRARP,OTULIN,PGF,TEK
GO Biological Process	GO:0031348	negative regulation of defense response	256	1.37163e-06	0.0177174	6.92085e-05	2.07617	A2M,ABR,ADAR,ADCYAP1,CACTIN,CALCRL,DUSP10,ETS1,FFAR4,FOXF1,GATA3,HTRA1,IL22RA2,ISL1,KLF4,NLRP7,NR1H4,OTULIN,PPARG,PTGER4,PYDC2,RNF125,SEC14L1,SPINK5,TEK
GO Biological Process	GO:0072014	proximal tubule development	257	1.38233e-06	0.0178555	6.94768e-05	10.5361	AQP1,DLL1
GO Biological Process	GO:0001945	lymph vessel development	258	1.39444e-06	0.018012	6.9814e-05	3.63317	ACVRL1,EFNB2,FLT4,FOXC1,NR2F2,SOX18,SYK
GO Biological Process	GO:0043551	regulation of phosphatidylinositol 3-kinase activity	259	1.4043e-06	0.0181393	7.00359e-05	2.926	DAB2IP,FGF2,FLT1,KIT,KLF4,PDGFB,PDGFRA,PIK3R3,PTK2,TEK,WASHC1
GO Biological Process	GO:0016095	polyprenol catabolic process	260	1.4071e-06	0.0181755	6.99057e-05	18.0349	SRD5A3
GO Biological Process	GO:0007368	determination of left/right symmetry	261	1.4731e-06	0.019028	7.29043e-05	2.05446	DISP1,DLL1,DNAAF1,DNAH5,DYNC2H1,FOXF1,IHH,MEF2C,MKKS,NOTCH1,PCSK5,PKD1L1,RPGRIP1L,SHH,SOX17,SOX18,STIL,T,TBX3,TGFBR2
GO Biological Process	GO:0048865	stem cell fate commitment	262	1.56707e-06	0.0202418	7.72587e-05	4.64842	SOX17,SOX18
GO Biological Process	GO:0048073	regulation of eye pigmentation	263	1.57733e-06	0.0203744	7.7469e-05	26.8964	IHH,SPNS2
GO Biological Process	GO:0007220	Notch receptor processing	264	1.5882e-06	0.0205147	7.77074e-05	4.9776	DLL1,DLL4,JAG1,NOTCH4,PSEN2
GO Biological Process	GO:1903706	regulation of hemopoiesis	265	1.66169e-06	0.0214641	8.09966e-05	1.56234	BMP4,C8orf4,CA2,CASP8,CD83,CSF1,CSF2,CTNNB1,CYP26B1,DLL1,DUSP10,ETS1,FAS,FBXO7,FOXC1,FOXO3,FOXP1,GABPA,GATA2,GATA3,GPR68,H3F3A,HLX,IHH,IL17A,IL6,IL7R,INPP5D,ITPKB,JAG1,JUN,KITLG,KLF13,LEO1,LTF,MAFB,MEF2C,MYC,NFATC2,NFKBIA,NOTCH1,NRARP,PNP,POU4F1,PRDM1,PSMD6,PSMD7,SHB,SHH,SMAD7,SOS1,SOX13,SPINK5,SYK,TAL1,TCF12,TGFBR2,TLR9,TMEM178A,TNFSF11,TNFSF4,UBASH3B,ZFP36L1,ZFP36L2,ZNF16
GO Biological Process	GO:0035507	regulation of myosin-light-chain-phosphatase activity	266	1.68297e-06	0.021739	8.17254e-05	5.86335	IKBKB,NUAK1
GO Biological Process	GO:0000578	embryonic axis specification	267	1.70771e-06	0.0220585	8.26163e-05	2.82909	BASP1,COBL,CTNNB1,GDF3,KDM6A,NRARP,PLD6,PTCH1,SMAD2,SMAD6,STIL,T,TBX3,WNT7A,WT1
GO Biological Process	GO:0034405	response to fluid shear stress	268	1.72862e-06	0.0223285	8.33154e-05	2.89293	CA2,CSF2,ETS1,GJA1,KLF2,KLF4,MAP2K5,MEF2C,NOS3,SMAD6,SMAD7
GO Biological Process	GO:0003094	glomerular filtration	269	1.80767e-06	0.0233497	8.68019e-05	5.32215	AQP1,CD34,MYO1E,SULF2
GO Biological Process	GO:0030578	PML body organization	270	1.8948e-06	0.0244751	9.06487e-05	8.42219	ETS1,SUMO1
GO Biological Process	GO:0045661	regulation of myoblast differentiation	271	1.92857e-06	0.0249113	9.19238e-05	2.59686	BMP4,BTG1,DLL1,GDF3,IGFBP3,MEF2C,NOTCH1,PLCB1,RIPOR2,SOX8,TBX3,ZFP36L1
GO Biological Process	GO:1903012	positive regulation of bone development	272	1.93509e-06	0.0249955	9.18952e-05	7.25162	GPR68,LTF,TAPT1,TNFSF11
GO Biological Process	GO:0071874	cellular response to norepinephrine stimulus	273	1.98495e-06	0.0256396	9.3918e-05	12.5934	APP
GO Biological Process	GO:0045834	positive regulation of lipid metabolic process	274	2.00906e-06	0.025951	9.47116e-05	2.08201	ABCG1,ADGRF5,ADRB2,AGTR1,BMP6,CCDC3,DISP3,ELOVL5,FGF2,FLT1,IL1B,KIT,NR1H4,PDGFB,PDGFRA,PPARG,PRKCE,PTK2,SPTLC2,TEK
GO Biological Process	GO:0002335	mature B cell differentiation	275	2.02728e-06	0.0261864	9.52231e-05	4.05376	CMTM7,DLL1,MFNG,PLCG2
GO Biological Process	GO:0045055	regulated exocytosis	276	2.08019e-06	0.0268698	9.73545e-05	1.49588	A2M,ADGRG3,AGPAT2,ANXA3,ANXA5,APP,ARSA,ARSB,ATP11A,BRI3,BST2,CADPS2,CD109,CD53,CD9,CD93,CDA,CHGA,CLU,CMTM6,CTSH,DDOST,ENDOD1,EQTN,F13A1,F5,FABP5,FN1,GGH,GPI,GUSB,IGF2,KCMF1,KIT,LHFPL2,LPCAT1,LTA4H,LTF,MLEC,OSTF1,PDGFB,PECAM1,PHACTR2,PIP5K1C,PNP,PRDX6,PSMD6,PSMD7,PTPRB,RAB27A,RAC1,RAP2B,RAPGEF4,RIMS4,SCAMP1,SELP,SEPT5,SNAP25,SNPH,SRGN,STK10,STXBP1,SYK,SYT1,SYT7,TGFB2,TIMP3,TSPAN14,TXNDC5,UBR4,VEGFC,VWF
GO Biological Process	GO:0006801	superoxide metabolic process	277	2.08751e-06	0.0269644	9.73443e-05	3.40571	EDN1,FANCC,NOS2,NOS3,NQO1,NRROS,PREX1,SH3PXD2B,SOD3
GO Biological Process	GO:0071496	cellular response to external stimulus	278	2.12322e-06	0.0274256	9.86532e-05	1.70883	AQP1,BMP6,CADPS2,CASP5,CASP8,DAPL1,DNAJC15,FAS,FOXA2,FOXO1,GCLC,GJA1,ICAM1,IL1B,IL6,ITGA2,ITGA6,JUN,KCNB1,KCNJ2,KIF26A,MAP1LC3B2,MAP3K1,MYBBP1A,NR1H4,PDE2A,PIEZO1,PIEZO2,PIK3C2B,PPARG,PPM1D,PTGER4,RAC1,RALB,RNF152,RRAGB,SESN3,TLR5,TMEM150C,TNFRSF10B,UCN3,USF2,WDR59,WNT11,WNT9B
GO Biological Process	GO:0097647	amylin receptor signaling pathway	279	2.13031e-06	0.0275172	9.8628e-05	8.30044	RAMP1,RAMP3
GO Biological Process	GO:0003167	atrioventricular bundle cell differentiation	280	2.21405e-06	0.0285989	0.000102139	9.87874	TBX3
GO Biological Process	GO:0046884	follicle-stimulating hormone secretion	280	2.21405e-06	0.0285989	0.000102139	9.87874	TBX3
GO Biological Process	GO:0060931	sinoatrial node cell development	280	2.21405e-06	0.0285989	0.000102139	9.87874	TBX3
GO Biological Process	GO:0016338	calcium-independent cell-cell adhesion via plasma membrane cell-adhesion molecules	283	2.21703e-06	0.0286374	0.000101192	5.22208	CLDN23,CLDN5
GO Biological Process	GO:0007597	blood coagulation, intrinsic pathway	284	2.24777e-06	0.0290345	0.000102234	5.69803	A2M,VWF
GO Biological Process	GO:0032957	inositol trisphosphate metabolic process	285	2.2561e-06	0.0291421	0.000102253	9.85328	ITPKB,PLCG2
GO Biological Process	GO:0097205	renal filtration	286	2.32048e-06	0.0299737	0.000104803	5.19992	AQP1,CD34,MYO1E,SULF2
GO Biological Process	GO:2000146	negative regulation of cell motility	287	2.35096e-06	0.0303674	0.00010581	1.61771	ABR,ACVRL1,ADAM15,ADAMTS9,ADARB1,ADGRG1,ARAP3,BST2,C5,CCL2,CHRD,CLASP1,CX3CL1,CXCL12,DAB2IP,DACH1,DCN,DLL4,DUSP10,FGF2,GATA3,IGFBP3,KLF4,LRCH1,MAP2K5,MCTP1,MEOX2,NAV3,NOG,NOTCH1,NR2F2,OSBPL8,PFN2,PLCB1,PPARG,PTGER4,PTPRG,PTPRK,PTPRM,PTPRR,PTPRU,RAP2A,RAP2B,RGCC,RIPOR2,SHH,SMAD7,STARD13,STC1,TIE1,TMEFF2,VASH1,WNT11,ZMYND8
GO Biological Process	GO:0060100	positive regulation of phagocytosis, engulfment	288	2.5711e-06	0.0332109	0.000115316	7.01979	GATA2,ITGA2,PPARG
GO Biological Process	GO:0051124	synaptic growth at neuromuscular junction	289	2.67677e-06	0.0345758	0.00011964	12.0279	APP
GO Biological Process	GO:0001890	placenta development	290	2.73519e-06	0.0353304	0.000121829	1.96651	ALKBH1,ASCL2,BPTF,CASP8,CDKN1C,CSF2,DCN,DNAJB6,E2F7,EPAS1,ETNK2,GATA2,GJA1,HEY1,HTRA1,IGF2,NR2F2,PDGFB,PPARG,PRDM1,PTK2,SNAI1,STC1,STOX2,VASH1,ZFAT,ZFP36L1
GO Biological Process	GO:0045606	positive regulation of epidermal cell differentiation	291	2.73977e-06	0.0353896	0.000121614	3.9615	BMP4,FOXC1,NCOA3,NOTCH1,PRKCH,PTCH1
GO Biological Process	GO:0048630	skeletal muscle tissue growth	292	2.75984e-06	0.0356489	0.000122085	11.9714	DLL1
GO Biological Process	GO:0042743	hydrogen peroxide metabolic process	293	2.7773e-06	0.0358745	0.000122438	4.43133	PRDX6,PXDN,TPO
GO Biological Process	GO:0003376	sphingosine-1-phosphate signaling pathway	294	2.78646e-06	0.0359927	0.000122424	6.95533	GPR6,S1PR1,S1PR4,SPNS2
GO Biological Process	GO:0001501	skeletal system development	295	2.84547e-06	0.0367549	0.000124593	1.43329	ALPL,ALX4,ARID5B,ASXL1,BMP2,BMP4,BMP6,CDH11,CDKN1C,CHRD,CHSY1,COL1A2,CTNNB1,CYP26B1,DHRS3,DLX2,EDN1,ETS2,EXT1,FAT4,FGF2,FGF9,FLI1,FOXC1,FOXN3,FOXP1,GDF3,GJA5,HHIP,HOXA3,HOXD1,HOXD3,IGF2,IHH,IL17F,KIAA1217,KIT,LRP5,LRRK1,LTF,MATN1,MEF2C,MKKS,MTHFD1L,MYCN,NDST1,NFIB,NOG,PCSK5,PDGFRA,POC1A,PTGER4,RARB,RBP4,RDH10,RFLNB,SH3PXD2B,SHH,SMAD2,SNAI1,SNX19,SOX11,SOX4,SPNS2,STC1,SULF2,T,TAL1,TAPT1,TBX3,TCF15,TEAD4,TEK,TGFB2,TGFBR2,TLL1,TNFRSF11B,UNCX,VCAN,WNT11,WNT7A,WNT9B,WWOX
GO Biological Process	GO:0060913	cardiac cell fate determination	296	2.90575e-06	0.0375335	0.000126803	6.92195	ISL1,SOX17
GO Biological Process	GO:0035021	negative regulation of Rac protein signal transduction	297	3.02066e-06	0.0390179	0.000131373	11.806	ARAP3,STMN3
GO Biological Process	GO:1905217	response to astaxanthin	298	3.02181e-06	0.0390328	0.000130982	42.5058	F7
GO Biological Process	GO:1904612	response to 2,3,7,8-tetrachlorodibenzodioxine	298	3.02181e-06	0.0390328	0.000130982	42.5058	F7
GO Biological Process	GO:0061476	response to anticoagulant	298	3.02181e-06	0.0390328	0.000130982	42.5058	F7
GO Biological Process	GO:0010037	response to carbon dioxide	298	3.02181e-06	0.0390328	0.000130982	42.5058	F7
GO Biological Process	GO:1904400	response to Thyroid stimulating hormone	298	3.02181e-06	0.0390328	0.000130982	42.5058	F7
GO Biological Process	GO:0006887	exocytosis	303	3.03961e-06	0.0392627	0.00012958	1.45626	A2M,ADGRG3,AGPAT2,ANK1,ANXA3,ANXA5,APP,ARSA,ARSB,ATP11A,BRI3,BST2,CADPS2,CD109,CD53,CD9,CD93,CDA,CHGA,CLU,CMTM6,CTSH,DDOST,ENDOD1,EQTN,EXOC3L2,EXOC6,F13A1,F5,FABP5,FN1,GGH,GPI,GUSB,IGF2,KCMF1,KCNB1,KIT,LHFPL2,LPCAT1,LTA4H,LTF,MLEC,OSTF1,PDGFB,PECAM1,PHACTR2,PIK3C2A,PIP5K1C,PNP,PRDX6,PSMD6,PSMD7,PTPRB,RAB27A,RAC1,RAP2B,RAPGEF4,RIMS4,SCAMP1,SCFD2,SELP,SEPT5,SNAP25,SNPH,SNX19,SRGN,STK10,STXBP1,SYK,SYT1,SYT7,TGFB2,TIMP3,TSPAN14,TXNDC5,UBR4,VEGFC,VPS18,VWF,WASHC1
GO Biological Process	GO:0060216	definitive hemopoiesis	304	3.17648e-06	0.0410306	0.000134969	4.12995	ADAR,GATA2,MFAP5,TAL1,TEK,ZFP36L2
GO Biological Process	GO:0007167	enzyme linked receptor protein signaling pathway	305	3.20851e-06	0.0414443	0.000135883	1.36444	ACVRL1,ADRB2,ARHGEF28,ARID5B,ATOH8,ATP6V0A4,ATP6V1G3,BAIAP2L1,BCAR1,BDKRB2,BMP15,BMP2,BMP4,BMP6,CASP3,CCL2,CD3E,CDH5,CHN1,CHRD,CLDN5,CLNK,COL1A2,CRIM1,CSF1,DAB2IP,DOK5,EFEMP1,EFNB1,EFNB2,ELMO1,ENSG00000251246,ENSG00000282278,EPHA4,EPHB1,EPHB3,EPHB4,FAT4,FGF12,FGF2,FGF9,FLRT2,FLT1,FLT4,FOXC1,FOXO1,GDF3,GFRA2,GP6,GRB10,GRIN2B,GUCY2D,ID1,IDE,IGF2,IL6ST,INSR,JUN,KALRN,KDR,KIT,KL,LCK,LIFR,LNPEP,LTBP1,MATK,MET,MYO1E,NCK2,NDST1,NLK,NOG,NRP2,NTF3,NTRK2,PDGFB,PDGFRA,PGF,PIK3C2A,PIK3CB,PIK3R3,PLCB1,PLCG1,POLR2A,PRL,PRLR,PSEN2,PTK2,PTPRG,PTPRK,PTPRR,PTPRU,RAC1,RAPGEF2,SHB,SIPA1L1,SLC2A8,SMAD2,SMAD6,SMAD7,SORT1,SOS1,SULF2,SYK,T,TEK,TGFB2,TGFBR2,TRIO,TSC2,UBASH3B,VEGFC,VIM
GO Biological Process	GO:0043491	protein kinase B signaling	306	3.28591e-06	0.0424441	0.000138706	3.09878	CCL2,FOXO1,FOXO3,IL1B,KDR,PIK3C2B,THEM4,TSC2,ZFP36L1
GO Biological Process	GO:0051050	positive regulation of transport	307	3.34874e-06	0.0432556	0.000140898	1.34196	ABCB1,ABCG1,ABLIM3,ABR,ADCYAP1,ADRB2,APLNR,APP,AQP1,ARRB1,ATP1B3,BICD1,BMP4,BMP6,C5,C8orf4,CA2,CADM1,CADPS2,CAMK1D,CASP5,CASP8,CCL2,CD34,CDH2,CEMIP,CEP131,CHRM1,CLASP1,CRTAM,CXCL12,CYP4A11,DAB2,DLL1,DRD3,DTNBP1,ECT2,EDN1,EDN3,EDNRB,F2RL3,FBXW7,FGF12,FOXL2,GALR1,GATA2,GATA3,GJA1,GPD1L,GPI,GPR26,GPR68,IL17A,IL17F,IL1A,IL1B,IL6,INSR,IPO5,ISL1,ITGA2,KCNB1,KCNJ2,KCNN3,KCNQ1,LEPROT,LPL,MAP2K6,MICALL2,MIEF1,MYRIP,NFKBIA,NR1H4,NTF3,OSBPL8,PDGFB,PIK3R3,PINK1,PLCG1,PLCG2,PPARG,PPP3CA,PRKCE,PTCH1,PTGER4,RAB27A,RAMP3,RBP4,RDX,RGCC,RHOU,SCN1B,SDC1,SGK1,SHH,SOX11,SOX4,STC1,STIM1,STIM2,STXBP1,SULF2,SUMO1,SYBU,SYK,SYT1,SYT7,TACR1,TGFB2,TLR9,TMEM30B,TNFSF11,TNFSF4,TSPAN1,UCN3,UGCG,USP36,VEGFC,VPS37B,WASHC1,WFS1,YWHAH,ZIC1
GO Biological Process	GO:0060921	sinoatrial node cell differentiation	308	3.37016e-06	0.0435323	0.000141339	9.32396	TBX3
GO Biological Process	GO:0043066	negative regulation of apoptotic process	309	3.59089e-06	0.0463836	0.000150109	1.36091	ACKR3,ADAR,ADCYAP1,AIPL1,ALKBH1,ANGPTL4,ANXA5,APBB2,API5,AQP1,ARRB1,ASIC2,BDKRB2,BMP4,BNIP2,C8orf4,CAMK1D,CASP3,CASP8,CCL2,CFDP1,CFLAR,CLU,CREB3L1,CSF2,CSNK2A1,CTNNB1,CTSH,CTTN,CX3CL1,CXCL12,DAB2,DLL1,DNAJB6,EDN1,EDNRB,EYA2,FAS,FATE1,FFAR4,FLT4,FOXB1,FOXC1,FOXO1,FOXP1,GABRB2,GATA3,GCLC,GCLM,GPI,HHIP,ICAM1,ID1,IHH,IKBKB,IL1A,IL1B,IL6,IL6ST,ISL1,ITGA6,ITPKB,JUN,KDR,KITLG,KLF4,LTF,MAP2K5,MAP4K4,MEF2C,MGMT,MTRNR2L5,MYC,NDNF,NEUROD1,NFKBIA,NKX2-6,NOG,NOS3,NOTCH1,NQO1,NR1H4,NTF3,NTRK2,PINK1,PKHD1,PLK2,POU3F3,POU4F1,PRKCH,PRLR,PSEN2,PTK2,RARB,RELA,RETREG1,RNF144B,SCRT2,SHH,SIRT5,SMAD6,SNAI1,SOX8,SPRY2,STIL,STXBP1,TBX3,TEK,TNFAIP8,TNFRSF10B,TOX3,TXNDC5,UBE2V2,WFS1,WNT11,WNT7A,WT1,ZC3HC1,ZNF16
GO Biological Process	GO:0032486	Rap protein signal transduction	310	3.59423e-06	0.0464267	0.000149764	4.08906	PLK2,RAP2A,RAP2B,RAPGEF2
GO Biological Process	GO:0002274	myeloid leukocyte activation	311	3.62627e-06	0.0468405	0.000150613	1.56991	ADGRG3,AGPAT2,ANXA3,ARSA,ARSB,ATP11A,BATF2,BRI3,BST2,CD53,CD93,CDA,CHGA,CLU,CMTM6,CSF1,CSF2,CTSH,DDOST,EDN2,FABP5,FOXP1,GGH,GPI,GUSB,JUN,KCMF1,KIT,LPCAT1,LTA4H,LTF,MLEC,NDRG1,OSTF1,PECAM1,PNP,PRDX6,PREX1,PRKCE,PSMD6,PSMD7,PTPRB,RAB27A,RAC1,RAP2B,RHOH,SCAMP1,SNAP25,STK10,SYK,TGFBR2,TSPAN14,TXNDC5,UBR4
GO Biological Process	GO:0003151	outflow tract morphogenesis	312	3.65068e-06	0.0471558	0.000151141	1.9604	ATF2,BMP4,CLDN5,DHRS3,GJA5,ISL1,JAG1,JUN,MEF2C,NOG,NRP2,RARB,SMAD6,SOX11,SOX17,SOX18,TBX3,TGFB2,TGFBR2,WNT11
GO Biological Process	GO:0031100	animal organ regeneration	313	3.6993e-06	0.0477839	0.000152664	2.33152	ANXA3,CCL2,CCND1,CSNK2A1,CXCL12,F7,IHH,LCP1,LPIN1,MKI67,NFKBIA,NOTCH1,PGF,PPARG,PTCH1,PTPRU,SULF2,TGFBR2
GO Biological Process	GO:0009636	response to toxic substance	314	3.71416e-06	0.0479758	0.000152789	1.97323	CLIC2,EPHX2,FANCC,FAS,HTR1D,IYD,KDM3B,MGMT,MGST2,NOS3,NQO1,NXN,PINK1,PRDX6,PTGS1,PXDN,SCN1B,SDC1,SOD3,SRXN1,TPO,TRPM6,TXN,TXNL1
GO Biological Process	GO:0048633	positive regulation of skeletal muscle tissue growth	315	3.83001e-06	0.0494723	0.000157055	11.3812	DLL1

### Sheet: Smooth Muscle
# Ontology	ID	Desc	BinomRank	BinomP	BinomBonfP	BinomFdrQ	RegionFoldEnrich	Genes
GO Biological Process	GO:0015705	iodide transport	1	3.67459e-19	4.74647e-15	4.74647e-15	24.1494	ANO1,TG
GO Biological Process	GO:0008284	positive regulation of cell proliferation	2	1.53446e-18	1.98207e-14	9.91033e-15	1.5756	ADRA1D,ADRA2A,AGT,ALDH1A2,APLN,AVPR1A,BAMBI,BCL2L1,BCL6,BMP2,BMP5,BST1,CCL24,CCL26,CCND1,CCND2,CD1D,CD28,CD38,CD40,CD47,CDC7,CDH13,CDON,CNOT7,COL18A1,CRH,CSF1R,CSNK2A1,CST3,CTNNB1,CXCL12,CYP7B1,DCT,DISC1,DLX5,DLX6,EFNB1,EIF5A2,ESM1,ETS1,FADD,FAM98B,FASLG,FGF1,FGF10,FGF16,FGF19,FGF3,FGF7,FGFBP1,FGFR1,FLT1,FOSL2,FOXF1,FOXG1,FOXM1,GAREM1,GATA6,GDNF,GHRHR,GLI2,GLI3,GNAI2,GPAM,GPER1,GRK5,HAS2,HDAC4,HEY2,HGF,HIF1A,HLX,HMGA2,HMGB1,HPSE2,HTR1B,ICOSLG,IGFBP2,IHH,IL12RB2,IL15,IL1B,IL34,IL6ST,ISL1,ITGB1,JCAD,JUN,KCNA5,KIF20B,KITLG,LBH,LEF1,LIFR,MAB21L2,MAS1,MDM2,MEF2C,MST1R,MYC,MYOCD,NAMPT,NCK2,NOTCH3,NPY5R,NR4A3,NRARP,NRP1,NRP2,NTF3,NTN1,NTRK3,OSR1,PAX6,PDGFA,PDGFC,PDGFRB,PELI1,PGF,PID1,PML,POU1F1,PPARGC1A,PRAME,PRKCQ,PRKD1,PRRX1,PRTN3,PTH1R,PTHLH,PTK2,RBPMS2,RNASEH2B,SCG2,SCX,SELENOK,SEMA5A,SFRP2,SHMT2,SIRPG,SLAMF1,SLC25A5,SOX10,SOX11,SOX4,SOX9,STOX1,STX3,SYF2,T,TBX2,TBX3,TGFA,THBS1,THBS4,TMEM119,TNFAIP3,TNFSF12,TNFSF4,TNS3,TP63,TSHR,TSPAN31,TWIST1,UBE2A,VCAM1,VIPR1,WNT3A,WNT5A,ZFPM2,ZMIZ1
GO Biological Process	GO:0001568	blood vessel development	3	8.13142e-18	1.05033e-13	3.50112e-14	1.72192	ACKR3,ADAMTS9,ADIPOR2,ALDH1A2,ANGPT1,ANGPT2,ANGPTL4,ANTXR1,BCAS3,CD34,CDH13,COL15A1,COL18A1,COL3A1,COL5A1,CTNNB1,E2F7,E2F8,EDNRA,ENPEP,ENSG00000259753,EPAS1,EPHA2,EPHB3,ESM1,ETS1,FBXW8,FGF1,FGF10,FGFR1,FLT1,FOXC1,FOXF1,FZD4,GAB1,GATA6,GBX2,GJA4,GLI3,GPR4,HAS2,HEY2,HIF1A,IHH,ITGB1,ITGB8,JAG1,JUN,LEF1,LOXL2,MAP2K1,MDM2,MEF2C,MFGE8,MIB1,MYH9,MYLK,MYOCD,NFATC4,NOTCH3,NR2F2,NRARP,NRP1,NRP2,OSR1,PAX6,PCSK5,PDGFA,PDGFRB,PGF,PLXDC1,PRCP,PRDM1,PRKD1,PRRX1,PTK2,QKI,RAPGEF2,RBM15,RHOB,ROBO1,SCG2,SEMA3C,SEMA5A,SFRP2,SOX4,SPRED1,T,TAB1,TBX2,TBX3,TCF21,TCF7L2,TGFBI,THBS1,THSD7A,THY1,TNFSF12,TSPAN12,VASH1,WARS2,ZFP36L1,ZFPM2,ZMIZ1
GO Biological Process	GO:0001944	vasculature development	4	2.71994e-17	3.51335e-13	8.78337e-14	1.69699	ACKR3,ADAMTS9,ADIPOR2,ALDH1A2,ANGPT1,ANGPT2,ANGPTL4,ANTXR1,BCAS3,CD34,CDH13,COL15A1,COL18A1,COL3A1,COL5A1,CTNNB1,E2F7,E2F8,EDNRA,ENPEP,ENSG00000259753,EPAS1,EPHA2,EPHB3,ERRFI1,ESM1,ETS1,FBXW8,FGF1,FGF10,FGFR1,FLT1,FOXC1,FOXF1,FZD4,GAB1,GATA6,GBX2,GJA4,GLI3,GPR4,HAS2,HEY2,HIF1A,IHH,IMMP2L,ITGB1,ITGB8,JAG1,JUN,LEF1,LOXL2,MAP2K1,MDM2,MEF2C,MFGE8,MIB1,MYH9,MYLK,MYOCD,NFATC4,NOTCH3,NR2F2,NRARP,NRP1,NRP2,OSR1,PAX6,PCSK5,PDGFA,PDGFRB,PGF,PLXDC1,PRCP,PRDM1,PRKD1,PRRX1,PTK2,QKI,RAPGEF2,RBM15,RHOB,RHOJ,ROBO1,SCG2,SEMA3C,SEMA5A,SFRP2,SOX4,SPRED1,T,TAB1,TBX2,TBX3,TCF21,TCF7L2,TGFBI,THBS1,THSD7A,THY1,TNFSF12,TSPAN12,VASH1,WARS2,ZFP36L1,ZFPM2,ZMIZ1
GO Biological Process	GO:0072358	cardiovascular system development	5	2.73639e-17	3.5346e-13	7.06919e-14	1.68726	ACKR3,ADAMTS9,ADIPOR2,ALDH1A2,ANGPT1,ANGPT2,ANGPTL4,ANTXR1,BCAS3,CD34,CDH13,COL15A1,COL18A1,COL3A1,COL5A1,CRB2,CTNNB1,E2F7,E2F8,EDNRA,ENPEP,ENSG00000259753,EPAS1,EPHA2,EPHB3,ERRFI1,ESM1,ETS1,FBXW8,FGF1,FGF10,FGFR1,FLT1,FOXC1,FOXF1,FZD4,GAB1,GATA6,GBX2,GJA4,GLI3,GPR4,HAS2,HEY2,HIF1A,IHH,IMMP2L,ITGB1,ITGB8,JAG1,JUN,LEF1,LOXL2,MAP2K1,MDM2,MEF2C,MFGE8,MIB1,MYH9,MYLK,MYOCD,NFATC4,NOTCH3,NR2F2,NRARP,NRP1,NRP2,NXN,OSR1,PAX6,PCSK5,PDGFA,PDGFRB,PGF,PLXDC1,PRCP,PRDM1,PRKD1,PRRX1,PTK2,QKI,RAPGEF2,RBM15,RHOB,RHOJ,ROBO1,SCG2,SEMA3C,SEMA5A,SFRP2,SOX4,SPRED1,T,TAB1,TBX2,TBX3,TCF21,TCF7L2,TGFBI,THBS1,THSD7A,THY1,TNFSF12,TSPAN12,VASH1,WARS2,ZFP36L1,ZFPM2,ZMIZ1
GO Biological Process	GO:0009956	radial pattern formation	6	1.08957e-16	1.4074e-12	2.34567e-13	15.5529	NR2F2
GO Biological Process	GO:0072359	circulatory system development	7	2.79907e-16	3.61556e-12	5.16509e-13	1.4991	ACKR3,ADAMTS9,ADAP2,ADIPOR2,AGT,AHI1,ALDH1A2,ANGPT1,ANGPT2,ANGPTL4,ANTXR1,AXIN2,BBS7,BCAS3,BCOR,BICC1,BMP2,BMP5,CACNA1C,CCM2L,CD34,CDH13,CITED2,CLDN5,COL15A1,COL18A1,COL3A1,COL5A1,CPE,CRB2,CTNNB1,DLC1,E2F7,E2F8,ECE1,EDNRA,ENPEP,ENSG00000259753,EOMES,EPAS1,EPHA2,EPHB3,EPOR,ERRFI1,ESM1,ETS1,FAT4,FBXW8,FGF1,FGF10,FGF12,FGF19,FGFR1,FHL2,FLT1,FOXC1,FOXF1,FOXL1,FZD4,GAB1,GATA6,GBX2,GJA4,GLI2,GLI3,GPR4,GRHL2,HAS2,HDAC9,HEY2,HIF1A,ID3,IFT52,IHH,IMMP2L,ISL1,ITGB1,ITGB8,JAG1,JUN,KCNAB1,KCNJ8,LEF1,LMO4,LOXL2,MAP2K1,MAP2K4,MB,MDM2,MEF2A,MEF2C,MFGE8,MIB1,MSX1,MSX2,MYH11,MYH9,MYL3,MYLK,MYLK2,MYOCD,NFATC4,NOTCH3,NPY5R,NR2F2,NRARP,NRP1,NRP2,NTRK3,NXN,OSR1,PAX6,PCSK5,PDGFA,PDGFRB,PDLIM3,PGF,PLCE1,PLN,PLXDC1,PPARG,PRCP,PRDM1,PRKD1,PRRX1,PTCD2,PTK2,QKI,RAPGEF2,RBM15,RHOB,RHOJ,ROBO1,SCG2,SCX,SEMA3C,SEMA5A,SFRP2,SH3PXD2B,SIK1,SLC8A1,SNAI2,SORBS2,SOX11,SOX4,SOX9,SPRED1,SPRY1,T,TAB1,TBX2,TBX3,TCF21,TCF7L2,TGFBI,THBS1,THSD7A,THY1,TNFSF12,TSPAN12,TWIST1,VASH1,WARS2,WNT3A,WNT5A,ZFP36L1,ZFPM2,ZMIZ1
GO Biological Process	GO:0051895	negative regulation of focal adhesion assembly	8	3.95062e-16	5.10302e-12	6.37877e-13	7.05434	ARHGAP6,BCAS3,DLC1,RCC2,SRC,THBS1
GO Biological Process	GO:0003084	positive regulation of systemic arterial blood pressure	9	7.22394e-16	9.33116e-12	1.0368e-12	7.54531	AVPR1A,NR2F2
GO Biological Process	GO:1903392	negative regulation of adherens junction organization	10	2.03653e-15	2.63058e-11	2.63058e-12	6.62015	ARHGAP6,BCAS3,DLC1,RCC2,SRC,THBS1
GO Biological Process	GO:0030335	positive regulation of cell migration	11	8.83211e-15	1.14084e-10	1.03713e-11	1.72455	ACKR3,ADRA2A,AGT,ANGPT1,ARHGEF7,BCAS3,BMP2,CAMK1D,CARMIL1,CCL1,CCL24,CCL26,CD40,CDH13,COL18A1,CSF1R,CXCL12,CXCL2,DOCK4,DOCK8,DRD1,ETS1,FADD,FBXO31,FGF1,FGF10,FGF16,FGF7,FGFR1,FLT1,FOXF1,GAB1,GPER1,HAS2,HDAC4,HDAC9,HGF,HIF1A,HMGB1,IL1A,IL1B,IL1R1,JCAD,JUN,KIF20B,KITLG,LEF1,MDM2,MYLK,NRP1,NRP2,NTF3,NTRK3,P2RX4,PDGFA,PDGFC,PDGFRB,PGF,PIK3CD,PIK3R1,POSTN,PREX1,PRKCE,PRKD1,PTK2,RAPGEF2,RHOB,RIPOR2,ROR2,SASH1,SELENOK,SEMA3C,SEMA5A,SEMA6D,SHTN1,SLAMF1,SLC8A1,SNAI2,SOX9,SPRY2,SRC,SWAP70,THBS1,THBS4,THY1,TNFSF18,WNT5A,ZNF609
GO Biological Process	GO:0010594	regulation of endothelial cell migration	12	9.69878e-15	1.25279e-10	1.04399e-11	2.26539	ADAMTS9,AGT,ANGPT1,ANGPT2,BCAS3,CD40,DCN,EPHA2,ETS1,FGF1,FGF16,FGFR1,HDAC9,HIF1A,HMGB1,JCAD,NR2F2,NRP1,NRP2,P2RX4,PPARG,PRCP,PRKD1,PTK2,RHOB,SASH1,SEMA5A,SPRED1,STARD13,THBS1,VASH1,WNT5A
GO Biological Process	GO:0048514	blood vessel morphogenesis	13	1.15885e-14	1.49688e-10	1.15145e-11	1.71009	ACKR3,ADAMTS9,ADIPOR2,ANGPT1,ANGPT2,ANGPTL4,BCAS3,CD34,CDH13,COL15A1,COL18A1,COL3A1,CTNNB1,E2F7,E2F8,EDNRA,ENPEP,ENSG00000259753,EPAS1,EPHA2,EPHB3,ESM1,ETS1,FGF1,FGF10,FGFR1,FLT1,FOXC1,FOXF1,FZD4,GAB1,GBX2,GPR4,HAS2,HEY2,HIF1A,IHH,ITGB1,JAG1,JUN,LEF1,LOXL2,MFGE8,MYH9,MYLK,MYOCD,NFATC4,NOTCH3,NR2F2,NRARP,NRP1,NRP2,PDGFA,PDGFRB,PGF,PLXDC1,PRCP,PRDM1,PRKD1,PRRX1,PTK2,QKI,RBM15,RHOB,ROBO1,SCG2,SEMA5A,SFRP2,SOX4,SPRED1,T,TBX2,TCF21,TGFBI,THBS1,THSD7A,THY1,TNFSF12,TSPAN12,VASH1,WARS2,ZFP36L1,ZFPM2,ZMIZ1
GO Biological Process	GO:1901208	negative regulation of heart looping	14	1.37316e-14	1.77371e-10	1.26694e-11	21.6313	TBX2
GO Biological Process	GO:1901211	negative regulation of cardiac chamber formation	14	1.37316e-14	1.77371e-10	1.26694e-11	21.6313	TBX2
GO Biological Process	GO:0034605	cellular response to heat	16	1.7385e-14	2.24562e-10	1.40351e-11	3.88497	ANO1,ARPP21,C8orf4,FGF1,HSPA6,IL1A,MKI67,STAC,THBS1,YWHAE
GO Biological Process	GO:0090398	cellular senescence	17	2.00356e-14	2.588e-10	1.52235e-11	4.57707	C2orf40,HMGA2,MAP2K1,PML,PRMT6,SMC6,TBX2,TBX3
GO Biological Process	GO:0070613	regulation of protein processing	18	2.25035e-14	2.90678e-10	1.61488e-11	3.35905	C8A,C8B,CNTN2,GAS1,IFT52,IL1R2,LDLRAD3,MDM2,MYH9,PHB,PRNP,RNF139,SERPINE2,SRC,SUSD4,THBS1,TNP1
GO Biological Process	GO:0030334	regulation of cell migration	19	2.28863e-14	2.95622e-10	1.55591e-11	1.50875	ABHD2,ACKR3,ADAMTS9,ADRA2A,AGT,ALOX15B,ANGPT1,ANGPT2,ARAP3,ARHGEF7,ARSB,BCAS3,BCR,BMP2,BMP5,BST1,CAMK1D,CARMIL1,CCL1,CCL24,CCL26,CD300A,CD40,CDH13,CITED2,COL18A1,COL3A1,CSF1R,CXCL12,CXCL2,CYGB,DACH1,DCN,DLC1,DLG5,DOCK4,DOCK8,DRD1,DUSP10,ENSG00000259753,EPHA2,ETS1,FADD,FBXO31,FGF1,FGF10,FGF16,FGF7,FGFR1,FLT1,FOXF1,GAB1,GPER1,HAS2,HDAC4,HDAC9,HGF,HIF1A,HMGB1,IGFBP5,IL1A,IL1B,IL1R1,JAG1,JCAD,JUN,KANK1,KIF20B,KITLG,LAMA3,LEF1,LMO4,MDM2,MYLK,MYOCD,NR2F2,NRP1,NRP2,NTF3,NTN1,NTRK3,P2RX4,PADI2,PARD6B,PAX6,PDGFA,PDGFC,PDGFRB,PGF,PIK3CD,PIK3R1,PLCB1,PLXNA2,POSTN,PPARG,PPARGC1A,PRCP,PREX1,PRKCE,PRKD1,PTK2,PTPRG,PTPRJ,PTPRK,PTPRR,RAP2A,RAPGEF2,RCC2,RHOB,RIPOR2,ROBO1,ROR2,SASH1,SELENOK,SEMA3C,SEMA5A,SEMA6D,SERPINE2,SFRP2,SHTN1,SLAMF1,SLC8A1,SNAI2,SOX9,SPRED1,SPRY2,SRC,SRGAP3,SST,STARD13,STK10,STK24,STRAP,SWAP70,THBS1,THBS4,THY1,TMEFF2,TNFSF18,TRIB1,VASH1,WNT5A,ZMYND8,ZNF609
GO Biological Process	GO:1901207	regulation of heart looping	20	2.44465e-14	3.15776e-10	1.57888e-11	20.7191	TBX2
GO Biological Process	GO:1903317	regulation of protein maturation	21	2.44951e-14	3.16403e-10	1.50668e-11	3.35194	C8A,C8B,CNTN2,GAS1,IFT52,IL1R2,LDLRAD3,MDM2,MYH9,PHB,PRNP,RNF139,SERPINE2,SRC,SUSD4,THBS1,TNP1
GO Biological Process	GO:0051272	positive regulation of cellular component movement	22	3.7092e-14	4.79118e-10	2.17781e-11	1.68794	ACKR3,ADRA2A,AGT,ANGPT1,ARHGEF7,BCAS3,BCL6,BMP2,CAMK1D,CARMIL1,CCL1,CCL24,CCL26,CD40,CDH13,COL18A1,CSF1R,CXCL12,CXCL2,DOCK4,DOCK8,DRD1,ETS1,FADD,FBXO31,FGF1,FGF10,FGF16,FGF7,FGFR1,FLT1,FOXF1,GAB1,GPER1,HAS2,HDAC4,HDAC9,HGF,HIF1A,HMGB1,IL1A,IL1B,IL1R1,JCAD,JUN,KIF20B,KITLG,LEF1,MDM2,MYLK,NRP1,NRP2,NTF3,NTN1,NTRK3,P2RX4,PDGFA,PDGFC,PDGFRB,PGF,PIK3CD,PIK3R1,POSTN,PREX1,PRKCE,PRKD1,PTK2,RAPGEF2,RHOB,RIPOR2,ROR2,SASH1,SELENOK,SEMA3C,SEMA5A,SEMA6D,SHTN1,SLAMF1,SLC8A1,SNAI2,SOX9,SPRY2,SRC,SWAP70,THBS1,THBS4,THY1,TNFSF18,TWIST1,WNT5A,ZNF609
GO Biological Process	GO:2000251	positive regulation of actin cytoskeleton reorganization	23	6.13929e-14	7.93012e-10	3.44788e-11	5.78877	BAIAP2L1,BCAS3,NRP1,NTF3,NTRK3
GO Biological Process	GO:2000147	positive regulation of cell motility	24	6.60003e-14	8.52526e-10	3.55219e-11	1.6873	ACKR3,ADRA2A,AGT,ANGPT1,ARHGEF7,BCAS3,BMP2,CAMK1D,CARMIL1,CCL1,CCL24,CCL26,CD40,CDH13,COL18A1,CSF1R,CXCL12,CXCL2,DOCK4,DOCK8,DRD1,ETS1,FADD,FBXO31,FGF1,FGF10,FGF16,FGF7,FGFR1,FLT1,FOXF1,GAB1,GPER1,HAS2,HDAC4,HDAC9,HGF,HIF1A,HMGB1,IL1A,IL1B,IL1R1,JCAD,JUN,KIF20B,KITLG,LEF1,MDM2,MYLK,NRP1,NRP2,NTF3,NTN1,NTRK3,P2RX4,PDGFA,PDGFC,PDGFRB,PGF,PIK3CD,PIK3R1,POSTN,PREX1,PRKCE,PRKD1,PTK2,RAPGEF2,RHOB,RIPOR2,ROR2,SASH1,SELENOK,SEMA3C,SEMA5A,SEMA6D,SHTN1,SLAMF1,SLC8A1,SNAI2,SOX9,SPRY2,SRC,SWAP70,THBS1,THBS4,THY1,TNFSF18,TWIST1,WNT5A,ZNF609
GO Biological Process	GO:0001963	synaptic transmission, dopaminergic	25	8.26693e-14	1.06784e-09	4.27136e-11	6.1981	ADORA2A,CRH,DRD1,OR13F1,PARK7,RASD2,SNCA
GO Biological Process	GO:0051050	positive regulation of transport	26	1.1919e-13	1.53957e-09	5.92144e-11	1.49054	ABCC8,ABCG1,ACSL3,ADCYAP1R1,ADIPOR2,ADORA2A,ADORA2B,ADRA2A,AGT,AHI1,ALOX15B,ANGPT1,ANO1,APLN,ARHGEF7,ATP1B2,ATP1B3,AVPR1A,AXL,BAMBI,BCAS3,BCL2L11,BCR,C8orf4,CA2,CACNA1H,CACNB2,CADM1,CAMK1D,CAMK2A,CAPN3,CARTPT,CD34,CD36,CD38,CD47,CRH,CRTAM,CSF1R,CXCL12,DACT1,DRD1,EDA,EDEM2,EHD1,EHD3,FERMT1,FFAR2,FFAR3,FGF12,FGF19,FGFR1,FYN,GALR1,GDNF,GHRHR,GLI3,GOLPH3,GPER1,HIF1A,HIP1,HMGB1,HMHB1,HNMT,ICE1,IL1A,IL1B,IL1RL1,INHBB,IPO5,ISL1,KANK1,KCNB1,KCNE2,KCNN3,KIF20B,LPL,MAP2K6,MDM2,MERTK,MFGE8,MIB1,MIEF1,MTMR2,MYLK,NBPF3,NLGN1,NLRP3,NPEPPS,NR4A3,NTF3,OAZ2,ORM1,P2RX1,P2RX3,P2RX4,PANX1,PARK7,PARP1,PDCD5,PDGFRB,PICK1,PIK3R1,PIRT,POSTN,PPARG,PRKCE,PRNP,RAB3A,RASGRP1,RBPMS,SAE1,SCN4B,SEC16B,SELENOK,SEMA5A,SFRP2,SGIP1,SGK2,SLAMF1,SLC17A9,SLC1A2,SLC30A8,SLC38A3,SNCA,SOX11,SOX4,SPACA3,SPTBN1,SRC,STIM1,STIM2,STK39,STX18,SULF2,SYT1,SYT7,SYTL2,TCF7L2,TESC,TF,TGFB3,THY1,TNFSF4,TP63,TRPC3,TRPC6,TWIST1,UBL4B,UGCG,VSNL1,WLS,WNT3A,WNT5A,YWHAE,YWHAQ,YWHAZ,ZIC1
GO Biological Process	GO:0060681	branch elongation involved in ureteric bud branching	27	2.88614e-13	3.72803e-09	1.38075e-10	29.9398	FGF1
GO Biological Process	GO:0051897	positive regulation of protein kinase B signaling	28	3.1209e-13	4.03126e-09	1.43974e-10	2.23838	ANGPT1,AXL,CD28,FGF1,FGF10,FGF16,FGF19,FGF3,FGF7,FGFR1,FYN,GAB1,HGF,HIP1,IGFBP5,ITSN1,KITLG,KL,MST1R,PARK7,PDGFA,PDGFRB,PIK3CD,PIK3R1,PIK3R5,PTK2,PTPRJ,RASD2,SEMA5A,SPRY2,SRC,STOX1,TCF7L2,THBS1,TXN
GO Biological Process	GO:0060596	mammary placode formation	29	3.39975e-13	4.39145e-09	1.51429e-10	7.04479	TBX2,TBX3
GO Biological Process	GO:0009408	response to heat	30	3.5577e-13	4.59547e-09	1.53183e-10	2.89575	ABCC2,ANO1,ARPP21,C8orf4,CXCL12,EIF2B2,FGF1,GCLC,HSPA6,IL1A,MKI67,P2RX3,PIRT,SST,STAC,THBS1,YWHAE
GO Biological Process	GO:0060465	pharynx development	31	3.90756e-13	5.04739e-09	1.62819e-10	16.8229	TBX2
GO Biological Process	GO:0040012	regulation of locomotion	32	4.99461e-13	6.45153e-09	2.0161e-10	1.44809	ABHD2,ACKR3,ADAMTS9,ADORA2A,ADRA2A,AGT,ALOX15B,ANGPT1,ANGPT2,ARAP3,ARHGAP18,ARHGEF7,ARSB,BCAS3,BCR,BMP2,BMP5,BST1,CAMK1D,CARMIL1,CCL1,CCL24,CCL26,CD300A,CD40,CDH13,CITED2,COL18A1,COL3A1,CSF1R,CXCL12,CXCL2,CXCR4,CYGB,DACH1,DCN,DLC1,DLG5,DOCK4,DOCK8,DRD1,DUSP10,ENSG00000259753,EPHA2,ETS1,FADD,FBLN1,FBXO31,FBXO7,FGF1,FGF10,FGF16,FGF7,FGFR1,FLT1,FOXF1,GAB1,GPER1,HAS2,HDAC4,HDAC9,HGF,HIF1A,HMGB1,IGFBP5,IL1A,IL1B,IL1R1,JAG1,JCAD,JUN,KANK1,KIF20B,KITLG,LAMA3,LEF1,LMO4,MDM2,MYLK,MYOCD,NR2F2,NRP1,NRP2,NTF3,NTN1,NTRK3,P2RX4,PADI2,PARD6B,PAX6,PDGFA,PDGFC,PDGFRB,PGF,PIK3CD,PIK3R1,PLCB1,PLXNA2,PML,POSTN,POU4F2,PPARG,PPARGC1A,PRCP,PREX1,PRKCE,PRKD1,PTK2,PTPRG,PTPRJ,PTPRK,PTPRO,PTPRR,RAP2A,RAPGEF2,RCC2,RHOB,RIPOR2,ROBO1,ROR2,SASH1,SCG2,SELENOK,SEMA3C,SEMA5A,SEMA6D,SERPINE2,SFRP2,SHTN1,SLAMF1,SLC8A1,SNAI2,SNCA,SOX9,SPRED1,SPRY2,SRC,SRGAP3,SST,STARD13,STK10,STK24,STRAP,STX3,SWAP70,THBS1,THBS4,THY1,TMEFF2,TNFSF18,TRIB1,TRIM35,TWIST1,VASH1,WNT3A,WNT5A,ZMYND8,ZNF609
GO Biological Process	GO:1901889	negative regulation of cell junction assembly	33	5.403e-13	6.97905e-09	2.11486e-10	5.30358	ARHGAP6,BCAS3,DLC1,RCC2,SRC,THBS1
GO Biological Process	GO:0045777	positive regulation of blood pressure	34	6.50956e-13	8.4084e-09	2.47306e-10	3.55947	ADRA1D,ADRB1,AGT,AVPR1A,CARTPT,NR2F2
GO Biological Process	GO:0040017	positive regulation of locomotion	35	7.00199e-13	9.04447e-09	2.58414e-10	1.63556	ACKR3,ADRA2A,AGT,ANGPT1,ARHGEF7,BCAS3,BMP2,CAMK1D,CARMIL1,CCL1,CCL24,CCL26,CD40,CDH13,COL18A1,CSF1R,CXCL12,CXCL2,DOCK4,DOCK8,DRD1,ETS1,FADD,FBXO31,FGF1,FGF10,FGF16,FGF7,FGFR1,FLT1,FOXF1,GAB1,GPER1,HAS2,HDAC4,HDAC9,HGF,HIF1A,HMGB1,IL1A,IL1B,IL1R1,JCAD,JUN,KIF20B,KITLG,LEF1,MDM2,MYLK,NRP1,NRP2,NTF3,NTN1,NTRK3,P2RX4,PDGFA,PDGFC,PDGFRB,PGF,PIK3CD,PIK3R1,POSTN,PREX1,PRKCE,PRKD1,PTK2,RAPGEF2,RHOB,RIPOR2,ROR2,SASH1,SCG2,SELENOK,SEMA3C,SEMA5A,SEMA6D,SHTN1,SLAMF1,SLC8A1,SNAI2,SOX9,SPRY2,SRC,STX3,SWAP70,THBS1,THBS4,THY1,TNFSF18,TWIST1,WNT5A,ZNF609
GO Biological Process	GO:0030155	regulation of cell adhesion	36	1.02854e-12	1.32856e-08	3.69045e-10	1.52679	ADORA2A,AJAP1,ALOX15,ANGPT1,ANGPT2,ARHGAP6,ARHGEF7,BCAS3,BCL10,BCL6,BMP2,BST1,CARMIL1,CCM2L,CD1D,CD28,CD300A,CD36,CD44,CD47,CD83,CDH13,CEBPB,CITED2,COL26A1,CTLA4,CTNNB1,CXCL12,CYP26B1,CYTH3,DAB1,DACT2,DISC1,DLC1,DLG5,DMP1,DOCK8,DROSHA,DUSP10,ECM2,EFNB1,EGFLAM,EPHA2,EPHA3,EPHB3,ETS1,FADD,FAM49B,FBLN1,FERMT1,FOXF1,FYN,FZD4,GLI2,GLI3,GPAM,HAS2,HLA-DQB2,HLX,HMGB1,IBSP,ICOSLG,IGFBP2,IHH,IL15,IL1B,IL1RL2,IL6ST,IL7R,KANK1,KIF26B,KIRREL1,LAMA3,LEF1,LRRC32,MYF5,NCK2,NDFIP1,NLRP3,NR4A3,NRARP,NRP1,NUAK1,PAG1,PAWR,PDE5A,PELI1,PIK3R1,PLEKHA2,PML,POSTN,PPP1R12A,PRDM1,PREX1,PRKCE,PRKCQ,PRNP,PRSS2,PTK2,PTPRJ,PTPRO,RASGRP1,RCC2,RIPOR2,RSU1,RUNX1,SELENOK,SEMA5A,SERPINE2,SFRP2,SIRPG,SLAMF1,SMOC2,SNAI2,SOCS5,SOCS6,SOX13,SOX9,SRC,STX3,SWAP70,TESC,TGFBI,THBS1,THY1,TMEM131L,TNFRSF21,TNFSF18,TNFSF4,TNR,TWSG1,UBASH3B,UTRN,VCAM1,WNT3A,WNT5A,ZEB1,ZMIZ1
GO Biological Process	GO:0002683	negative regulation of immune system process	37	1.46449e-12	1.89169e-08	5.11266e-10	1.78756	ADAR,ADGRF5,ADORA2A,ALOX15,AMBP,ANGPT1,AXL,BCL10,BCL6,BCR,BMP5,CARTPT,CD300A,CD84,CEBPB,CNOT7,COL3A1,CTLA4,CTNNB1,CXCL12,DLG5,DUSP10,FADD,FAM19A3,FAS,FBXO7,FOXF1,GLI3,GPAM,GPER1,GPR171,HLA-DOB,HLX,HMGB1,IHH,IL1RL1,IL7R,KITLG,LRRC17,LRRC32,MAFB,MERTK,MILR1,MYC,NDFIP1,NPY5R,NRARP,PADI2,PAG1,PARP14,PAWR,PDE5A,PELI1,PIK3R1,PLCB1,PPARG,PRDM1,PRNP,PTPRJ,PTPRS,RBM15,RIPOR2,SLAMF1,SOCS5,SOCS6,SOX11,SOX9,TGFB3,THBS1,THY1,TJP2,TMEM131L,TNFAIP3,TNFRSF21,TNFSF18,TNFSF4,TRIB1,TWSG1,UBASH3B,ZBTB46,ZFP36L1
GO Biological Process	GO:0044706	multi-multicellular organism process	38	1.71466e-12	2.21483e-08	5.82851e-10	2.11727	ABCC2,ABCC8,ADIPOR2,ADRA2C,AGT,AMBP,ANGPT2,AVPR1A,CD38,CRH,CST3,EPOR,ETS1,FBLN1,FKBP4,FOS,IGFBP2,IGFBP5,IHH,IL1B,NAMPT,NR2F2,P2RX1,PAPPA,PCSK5,PGF,PRDM1,PRL,PRLR,PTHLH,SERPINE2,SH3PXD2B,SLC38A2,SLC38A3,SP3,STOX2,T,TFCP2L1,TGFB3
GO Biological Process	GO:2000145	regulation of cell motility	39	3.00857e-12	3.88617e-08	9.96453e-10	1.44926	ABHD2,ACKR3,ADAMTS9,ADRA2A,AGT,ALOX15B,ANGPT1,ANGPT2,ARAP3,ARHGAP18,ARHGEF7,ARSB,BCAS3,BCR,BMP2,BMP5,BST1,CAMK1D,CARMIL1,CCL1,CCL24,CCL26,CD300A,CD40,CDH13,CITED2,COL18A1,COL3A1,CSF1R,CXCL12,CXCL2,CYGB,DACH1,DCN,DLC1,DLG5,DOCK4,DOCK8,DRD1,DUSP10,ENSG00000259753,EPHA2,ETS1,FADD,FBLN1,FBXO31,FGF1,FGF10,FGF16,FGF7,FGFR1,FLT1,FOXF1,GAB1,GPER1,HAS2,HDAC4,HDAC9,HGF,HIF1A,HMGB1,IGFBP5,IL1A,IL1B,IL1R1,JAG1,JCAD,JUN,KANK1,KIF20B,KITLG,LAMA3,LEF1,LMO4,MDM2,MYLK,MYOCD,NR2F2,NRP1,NRP2,NTF3,NTN1,NTRK3,P2RX4,PADI2,PARD6B,PAX6,PDGFA,PDGFC,PDGFRB,PGF,PIK3CD,PIK3R1,PLCB1,PLXNA2,POSTN,PPARG,PPARGC1A,PRCP,PREX1,PRKCE,PRKD1,PTK2,PTPRG,PTPRJ,PTPRK,PTPRR,RAP2A,RAPGEF2,RCC2,RHOB,RIPOR2,ROBO1,ROR2,SASH1,SELENOK,SEMA3C,SEMA5A,SEMA6D,SERPINE2,SFRP2,SHTN1,SLAMF1,SLC8A1,SNAI2,SOX9,SPRED1,SPRY2,SRC,SRGAP3,SST,STARD13,STK10,STK24,STRAP,SWAP70,THBS1,THBS4,THY1,TMEFF2,TNFSF18,TRIB1,TWIST1,VASH1,WNT5A,ZMYND8,ZNF609
GO Biological Process	GO:0060849	regulation of transcription involved in lymphatic endothelial cell fate commitment	40	4.69951e-12	6.07035e-08	1.51759e-09	8.42755	NR2F2
GO Biological Process	GO:1903532	positive regulation of secretion by cell	41	6.40761e-12	8.27671e-08	2.01871e-09	1.80971	ADORA2A,ADORA2B,AGT,ALOX15B,ANO1,APLN,ARHGEF7,AVPR1A,CACNA1H,CADM1,CARTPT,CD34,CD38,CRH,CRTAM,CSF1R,CXCL12,FERMT1,FFAR2,FGFR1,GALR1,GDNF,GHRHR,GOLPH3,GPER1,HIF1A,HMGB1,HMHB1,IL1A,IL1B,IL1RL1,INHBB,ISL1,KCNB1,LPL,NLGN1,NLRP3,ORM1,PANX1,POSTN,PRKCE,RAB3A,RASGRP1,SELENOK,SLAMF1,SLC30A8,SNCA,SOX11,SOX4,SPTBN1,SRC,SYT1,SYT7,TCF7L2,TGFB3,TNFSF4,TWIST1,VSNL1,WLS,WNT5A
GO Biological Process	GO:0050865	regulation of cell activation	42	7.77056e-12	1.00372e-07	2.38982e-09	1.64477	ADGRE2,ADGRF5,ADORA2A,ADORA2B,AXL,BCL10,BCL6,BCR,BST1,CAPN3,CD1D,CD226,CD28,CD300A,CD38,CD40,CD47,CD83,CD84,CEBPB,CTLA4,CTNNB1,CYGB,CYP26B1,DLG5,DOCK8,DROSHA,DUSP10,EFNB1,FADD,FAM19A3,FAM49B,FAS,FBXO7,FGF10,FOXF1,FYN,GCLC,GLI2,GLI3,GPAM,GPER1,HLA-DQB2,HLX,HMGB1,ICOSLG,IGFBP2,IGLL1,IHH,IL15,IL1B,IL1RL1,IL1RL2,IL6ST,IL7R,KIRREL1,LMO4,LRRC32,MEF2C,MERTK,MILR1,NCK2,NDFIP1,NECTIN2,NLRP3,NR4A3,NRARP,PAG1,PAWR,PDE5A,PDGFA,PDGFRB,PELI1,PIK3R1,PRDM1,PRKCQ,PRNP,RASGRP1,RIPOR2,RUNX1,SELENOK,SERPINE2,SIRPG,SLAMF1,SNCA,SOCS5,SOCS6,SOX11,SOX13,SPACA3,SRC,THBS1,THY1,TMEM131L,TNFAIP3,TNFRSF21,TNFSF18,TNFSF4,TWSG1,UBASH3B,VCAM1,WNT3A,WNT5A,ZEB1,ZFP36L1,ZMIZ1
GO Biological Process	GO:0042693	muscle cell fate commitment	43	1.04901e-11	1.355e-07	3.15117e-09	4.85454	FGF10,MEF2C,MYF5,TBX2,TBX3,WNT3A
GO Biological Process	GO:0001953	negative regulation of cell-matrix adhesion	44	1.11674e-11	1.44249e-07	3.27838e-09	3.43298	AJAP1,ARHGAP6,BCAS3,BCL6,DLC1,PIK3R1,POSTN,RCC2,SRC,THBS1
GO Biological Process	GO:0060838	lymphatic endothelial cell fate commitment	45	1.41338e-11	1.82566e-07	4.05702e-09	7.89336	NR2F2
GO Biological Process	GO:0031400	negative regulation of protein modification process	46	1.44521e-11	1.86678e-07	4.05822e-09	1.5584	ADAR,ADORA2A,AMBP,ANAPC1,ANGPT1,BCOR,BDKRB2,CAMK2N1,CAPN3,CD109,CD300A,CHORDC1,CTNNB1,DACT1,DCN,DUSP10,DUSP4,ENPP1,ERRFI1,FABP4,FBLN1,FBXO7,FOXM1,FYN,GADD45B,GCLC,GFRA2,GPER1,HGF,HMG20A,IL1B,JARID2,JUN,KIRREL1,KLF15,LRRC3C,LRRC4B,LRTM1,LRTM2,MAS1,MBIP,MYC,MYOCD,NCK2,NCOA7,NR2F2,NTF3,NTRK3,NXN,OXR1,PARD3,PARK7,PARP14,PAX6,PHB,PID1,PMEPA1,PML,PPARGC1A,PPP1R1A,PPP1R1C,PREX1,PREX2,PRKAG2,PRKAR1B,PRKCE,PRNP,PSMA5,PSMB1,PSMD7,PTPA,PTPN1,PTPRJ,PTPRR,RASD2,RGS4,SFRP2,SIN3A,SMYD3,SNCA,SOCS5,SOCS6,SOX4,SPRED1,SPRY1,SPRY2,SPRY4,STK39,STRAP,SWAP70,TESC,THY1,TIMP3,TNFAIP3,TRIB1,TRIB2,TWIST1,UBASH3B,UBB,UBE2E1,XDH,YWHAE,ZNF451
GO Biological Process	GO:0051270	regulation of cellular component movement	47	2.64474e-11	3.41621e-07	7.26853e-09	1.40708	ABHD2,ACKR3,ADAMTS9,ADRA2A,AGT,ALOX15B,ANGPT1,ANGPT2,ARAP3,ARHGAP18,ARHGEF7,ARSB,BCAS3,BCL6,BCR,BMP2,BMP5,BST1,CACNA1C,CAMK1D,CARMIL1,CCL1,CCL24,CCL26,CD300A,CD40,CDH13,CITED2,COL18A1,COL3A1,CSF1R,CXCL12,CXCL2,CYGB,DACH1,DCN,DLC1,DLG5,DOCK4,DOCK8,DRD1,DUSP10,ENSG00000259753,EPHA2,ETS1,FADD,FBLN1,FBXO31,FGF1,FGF10,FGF16,FGF7,FGFR1,FLT1,FOXF1,GAB1,GPER1,HAS2,HCN4,HDAC4,HDAC9,HGF,HIF1A,HMGB1,IGFBP5,IL1A,IL1B,IL1R1,JAG1,JCAD,JUN,KANK1,KIF20B,KITLG,LAMA3,LEF1,LMO4,MDM2,MYLK,MYLK2,MYOCD,NR2F2,NRP1,NRP2,NTF3,NTN1,NTRK3,P2RX4,PADI2,PARD6B,PAX6,PDE4B,PDGFA,PDGFC,PDGFRB,PGF,PIK3CD,PIK3R1,PLCB1,PLN,PLXNA2,POSTN,POU4F2,PPARG,PPARGC1A,PRCP,PREX1,PRKCE,PRKD1,PTK2,PTPRG,PTPRJ,PTPRK,PTPRO,PTPRR,RAP2A,RAPGEF2,RCC2,RHOB,RHOT1,RIPOR2,ROBO1,ROR2,SASH1,SELENOK,SEMA3C,SEMA5A,SEMA6D,SERPINE2,SFRP2,SHTN1,SLAMF1,SLC8A1,SNAI2,SOX9,SPRED1,SPRY2,SRC,SRGAP3,SST,STARD13,STK10,STK24,STRAP,SWAP70,THBS1,THBS4,THY1,TMEFF2,TNFSF18,TRIB1,TWIST1,VASH1,WNT3A,WNT5A,ZMYND8,ZNF609
GO Biological Process	GO:0022603	regulation of anatomical structure morphogenesis	48	2.82764e-11	3.65246e-07	7.60929e-09	1.37702	ABCC8,ADAMTS12,ADAMTS9,ADGRB3,AGT,AHI1,AJAP1,AMELX,ANGPT2,ANGPTL4,ARAP3,ARHGAP15,ARHGAP18,ARHGAP44,ARHGEF7,BAMBI,BCL11A,BCL6,BCOR,BCR,BMP2,BTG1,CAPZB,CARMIL1,CCL24,CD34,CD36,CD40,CD44,CDC42EP4,CDC7,CHN1,CITED2,CNTN2,COL5A1,CRB2,CSF1R,CSNK1A1,CSNK1A1L,CSNK1E,CST3,CTNNB1,CXCL12,CYSLTR2,DAAM1,DAB1,DACT1,DCN,DDAH1,DISC1,DLC1,DMP1,EHD1,EPHA2,EPHA4,EPHB3,EPS8,ETS1,FASLG,FBLN1,FBXO31,FBXW8,FGF1,FGF10,FGF7,FGFR1,FLT1,FMNL2,FOXC1,FSTL4,FYN,FZD4,GAB1,GATA6,GCM1,GDNF,GPR4,GRHL3,HAS2,HDAC9,HEY2,HGF,HIF1A,HMGA2,HMGB1,IL1A,IL1B,IL1RAPL1,ISL1,JCAD,KANK1,KRT1,LARP4,LINGO1,LZTS1,MAP1B,MAP2K1,MEF2C,MIEF1,MSX1,MYC,MYF5,MYH9,NEUROG3,NFATC4,NFIB,NGF,NGFR,NLGN1,NRARP,NRP1,NTN1,NTRK3,OMA1,OSR1,PALM2,PALM2-AKAP2,PDGFA,PGF,PID1,PLEKHO1,PLXNA2,PML,POR,POSTN,POU4F2,PPARG,PPARGC1A,PREX1,PRKD1,PSMA5,PSMB1,PSMD7,PTK2,PTPRO,PTPRS,RAP2A,RAPGEF2,RCC2,RHOB,RHOJ,RIPOR2,RNF6,ROBO1,ROR2,RSPO2,RUNX1,SARS,SASH1,SCX,SEMA3C,SEMA5A,SEPT7,SFRP2,SH3KBP1,SHROOM3,SHTN1,SIPA1L1,SNAI2,SOX9,SPRED1,SPRY1,SRC,SSH2,STAB1,STARD13,STIM1,STOX1,SULF2,SYT1,TBX2,THBS1,THBS2,THBS4,THY1,TMEM135,TNFAIP3,TNFSF12,TNR,TRPC6,TSPAN12,TWIST1,UBB,UST,VASH1,WASF3,WNT3A,WNT5A,WNT6,WTIP,XDH,ZMYM2
GO Biological Process	GO:0051047	positive regulation of secretion	49	2.82974e-11	3.65518e-07	7.45955e-09	1.75335	ACSL3,ADORA2A,ADORA2B,AGT,ALOX15B,ANO1,APLN,ARHGEF7,AVPR1A,CACNA1H,CADM1,CARTPT,CD34,CD38,CRH,CRTAM,CSF1R,CXCL12,FERMT1,FFAR2,FGFR1,GALR1,GDNF,GHRHR,GOLPH3,GPER1,HIF1A,HMGB1,HMHB1,IL1A,IL1B,IL1RL1,INHBB,ISL1,KCNB1,LPL,MAP2K6,NLGN1,NLRP3,ORM1,P2RX4,PANX1,POSTN,PRKCE,RAB3A,RASGRP1,SELENOK,SLAMF1,SLC30A8,SNCA,SOX11,SOX4,SPTBN1,SRC,SYT1,SYT7,SYTL2,TCF7L2,TGFB3,TNFSF4,TWIST1,VSNL1,WLS,WNT5A
GO Biological Process	GO:0002694	regulation of leukocyte activation	50	3.11861e-11	4.0283e-07	8.05661e-09	1.64867	ADGRE2,ADGRF5,ADORA2A,ADORA2B,AXL,BCL10,BCL6,BCR,BST1,CD1D,CD226,CD28,CD300A,CD38,CD40,CD47,CD83,CD84,CEBPB,CTLA4,CTNNB1,CYP26B1,DLG5,DOCK8,DROSHA,DUSP10,EFNB1,FADD,FAM19A3,FAM49B,FAS,FBXO7,FGF10,FOXF1,FYN,GLI2,GLI3,GPAM,GPER1,HLA-DQB2,HLX,HMGB1,ICOSLG,IGFBP2,IGLL1,IHH,IL15,IL1B,IL1RL1,IL1RL2,IL6ST,IL7R,KIRREL1,LRRC32,MEF2C,MERTK,MILR1,NCK2,NDFIP1,NECTIN2,NLRP3,NR4A3,NRARP,PAG1,PAWR,PDE5A,PELI1,PIK3R1,PRDM1,PRKCQ,PRNP,RASGRP1,RIPOR2,RUNX1,SELENOK,SIRPG,SLAMF1,SNCA,SOCS5,SOCS6,SOX11,SOX13,SPACA3,SRC,THBS1,THY1,TMEM131L,TNFAIP3,TNFRSF21,TNFSF18,TNFSF4,TWSG1,VCAM1,WNT3A,WNT5A,ZEB1,ZFP36L1,ZMIZ1
GO Biological Process	GO:0007162	negative regulation of cell adhesion	51	3.28214e-11	4.23954e-07	8.31281e-09	1.88775	ADORA2A,AJAP1,ANGPT1,ANGPT2,ARHGAP6,BCAS3,BCL6,BMP2,CCM2L,CD300A,CDH13,CEBPB,CTLA4,CXCL12,DAB1,DACT2,DLC1,DLG5,FBLN1,FZD4,GLI3,HLX,HMGB1,IHH,KANK1,LRRC32,NDFIP1,NRARP,PAG1,PAWR,PDE5A,PELI1,PIK3R1,POSTN,PRNP,PTK2,PTPRO,RCC2,RIPOR2,SEMA5A,SERPINE2,SNAI2,SOCS5,SOCS6,SRC,SWAP70,TGFBI,THBS1,TMEM131L,TNFRSF21,TNFSF18,TNFSF4,TNR,TWSG1,UBASH3B
GO Biological Process	GO:1902932	positive regulation of alcohol biosynthetic process	52	3.56973e-11	4.61103e-07	8.86736e-09	5.14075	ABCG1,ADCYAP1R1,FGF1,GPER1,IL1B,MAS1,POR,POU1F1,PTH1R,SNCA
GO Biological Process	GO:0045542	positive regulation of cholesterol biosynthetic process	53	4.31254e-11	5.57051e-07	1.05104e-08	13.3946	ABCG1,FGF1,POR
GO Biological Process	GO:0060839	endothelial cell fate commitment	54	4.42988e-11	5.72207e-07	1.05964e-08	5.3044	NR2F2,NRP1
GO Biological Process	GO:2000249	regulation of actin cytoskeleton reorganization	55	4.59956e-11	5.94125e-07	1.08023e-08	4.15758	BAIAP2L1,BCAS3,CD2AP,CSF1R,NRP1,NTF3,NTRK3
GO Biological Process	GO:1903959	regulation of anion transmembrane transport	56	4.70939e-11	6.08312e-07	1.08627e-08	3.75586	AGT,ANO1,CLCN1,CLCN5,OSR1,PRNP,STK39,THBS1
GO Biological Process	GO:0010632	regulation of epithelial cell migration	57	4.70973e-11	6.08356e-07	1.06729e-08	1.84564	ADAMTS9,AGT,ANGPT1,ANGPT2,ARSB,BCAS3,CD40,DCN,DUSP10,EPHA2,ETS1,FGF1,FGF10,FGF16,FGF7,FGFR1,HAS2,HDAC9,HIF1A,HMGB1,JCAD,JUN,NR2F2,NRP1,NRP2,P2RX4,PPARG,PRCP,PRKCE,PRKD1,PTK2,PTPRG,PTPRR,RHOB,SASH1,SEMA5A,SOX9,SPRED1,SRC,STARD13,STRAP,THBS1,VASH1,WNT5A
GO Biological Process	GO:0071900	regulation of protein serine/threonine kinase activity	58	4.77997e-11	6.17429e-07	1.06453e-08	1.59485	ADORA2B,ADRA2A,BLM,BMP2,C8orf4,CAB39,CARTPT,CCND1,CCND2,CCNG1,CD300A,CD40,CHORDC1,COPS8,CSF1R,CXCR4,DIRAS3,DUSP10,DUSP4,EPHA4,ETAA1,FBXO7,FGF1,FGF10,FGFR1,FLT1,FZD4,GADD45B,GNAI2,GRM4,HGF,IL1B,ITGA1,KITLG,MAP2K1,MAP2K4,MAP2K6,MAP3K1,MAP3K15,MAP3K20,MAP3K7CL,MAP4K4,MAPRE3,MAS1,MBIP,MST1R,MUC20,MYOCD,NEK10,NGF,NR2F2,NTF3,NTRK3,PDE5A,PDE6H,PDGFA,PDGFC,PDGFRB,PIK3R5,PLCE1,PRKAG2,PRKAR1B,PTPN1,PTPRJ,RAPGEF2,RASGRP1,RGS4,ROBO1,ROR2,SASH1,SFRP2,SNCA,SPRED1,SPRY1,SPRY2,SRC,STK24,STRADA,TAB1,TGFA,TGFB3,THBS1,THY1,TNFAIP3,TNFSF15,TRIB1,TRIB2,UBB,WNT5A
GO Biological Process	GO:1902533	positive regulation of intracellular signal transduction	59	6.27445e-11	8.10471e-07	1.37368e-08	1.41584	ABRA,ACKR3,ADCYAP1R1,ADORA2B,ADRA2A,ADRA2C,ADRB1,ADRB3,AGT,AKAP12,AKT3,ALKAL2,ALOX15,ANGPT1,AUTS2,AXL,BCL10,BCL2L1,BCL2L11,BMP2,BRD4,C8orf4,CARTPT,CCL1,CCL16,CCL24,CCL26,CD28,CD36,CD40,CD44,CDH13,CDON,COL3A1,COPS8,CSF1R,CTH,CTNNB1,CXCR4,CXXC5,CYSLTR2,DCN,DLG5,EDA,EPHA4,FADD,FASLG,FGF1,FGF10,FGF16,FGF19,FGF3,FGF7,FGFR1,FLT1,FYN,FZD4,GAB1,GADD45B,GAREM1,GNAI2,GOLPH3,GPER1,GPR20,GPR4,GRM4,HGF,HIP1,HMGB1,IFIT5,IGFBP5,IL15,IL19,IL1B,IL20,IL6ST,ISL1,ITGA1,ITSN1,JCAD,JUN,KITLG,KL,LMCD1,MAP2K1,MAP2K4,MAP2K6,MAP3K1,MAP3K15,MAP3K20,MAP3K7CL,MAP4K4,MAS1,MST1R,MSX1,MUC20,NCK2,NDFIP1,NDFIP2,NEK10,NGF,NLGN1,NPY5R,NRP1,NTF3,NTRK3,P2RX3,P2RX4,PARK7,PARP14,PDE5A,PDE6H,PDE8A,PDGFA,PDGFC,PDGFRB,PELI1,PHB,PIK3CD,PIK3R1,PIK3R5,PLA2G2A,PLA2G5,PLCB1,PLCE1,PRKCE,PRKD1,PRL,PRLR,PTK2,PTP4A3,PTPN1,PTPRJ,RAP1B,RAPGEF2,RASD2,RASGRP1,RHOC,ROBO1,ROR2,RRAGC,SASH1,SEC13,SEMA5A,SLAMF1,SOX11,SOX9,SPOP,SPRED1,SPRY2,SRC,STK24,STOX1,TAB1,TCF7L2,TGFA,TGFB3,THBS1,TNFSF15,TNFSF18,TXN,UBB,UBD,WLS,WNT5A,XDH
GO Biological Process	GO:1904030	negative regulation of cyclin-dependent protein kinase activity	60	7.70386e-11	9.95108e-07	1.65851e-08	4.95689	CAMK2N1,FBXO7,MYOCD,NR2F2,TNFAIP3
GO Biological Process	GO:0003256	regulation of transcription from RNA polymerase II promoter involved in myocardial precursor cell differentiation	61	9.75841e-11	1.26049e-06	2.06638e-08	6.58341	MYOCD,T,TBX2
GO Biological Process	GO:1903037	regulation of leukocyte cell-cell adhesion	62	1.00223e-10	1.29458e-06	2.08804e-08	1.76272	ADORA2A,BCL10,BCL6,CD1D,CD28,CD300A,CD44,CD47,CD83,CEBPB,CTLA4,CTNNB1,CXCL12,CYP26B1,DLG5,DOCK8,DROSHA,DUSP10,EFNB1,ETS1,FADD,FAM49B,FYN,GLI2,GLI3,GPAM,HAS2,HLA-DQB2,HLX,HMGB1,ICOSLG,IGFBP2,IHH,IL15,IL1B,IL1RL2,IL6ST,IL7R,KIRREL1,LRRC32,NCK2,NDFIP1,NLRP3,NR4A3,NRARP,PAG1,PAWR,PDE5A,PELI1,PIK3R1,PRDM1,PRKCQ,PRNP,RASGRP1,RIPOR2,RUNX1,SELENOK,SIRPG,SLAMF1,SOCS5,SOCS6,SOX13,SRC,THY1,TMEM131L,TNFRSF21,TNFSF18,TNFSF4,TWSG1,VCAM1,ZEB1,ZMIZ1
GO Biological Process	GO:0051345	positive regulation of hydrolase activity	63	1.14752e-10	1.48225e-06	2.35277e-08	1.47802	ADAP2,ADCYAP1R1,ADGRB3,ADRB1,AGAP1,AGAP2,AGAP9,AGT,AGTR1,ANTXR1,ARAP3,ARHGAP15,ARHGAP18,ARHGAP28,ARHGAP29,ARHGAP42,ARHGAP44,ARHGAP6,ARHGEF16,ARHGEF7,ASAP1,ATP1B2,ATP1B3,AVPR1A,AXIN2,BCAS3,BCL10,BCL2L11,BCR,BMP2,CCL1,CCL16,CCL24,CCL26,CD300A,CD40,CDC42EP4,CHN1,DAP,DAPK1,DENND1A,DLC1,DNAJC7,DNMBP,DOCK4,DOCK8,DOCK9,DYNC1I1,EDNRA,EGLN3,EPHA2,EPHA4,ERRFI1,FADD,FAM13A,FAS,FASLG,FBLN1,FGF10,FGFR1,FLT1,GIT2,GPER1,GRHL3,HIP1,HMGB1,IQSEC1,ITGA1,ITGB1,JUN,MEF2C,MTSS1L,MYC,MYL3,NGF,NGFR,NLRP3,NMUR2,NRP1,NTF3,NTRK3,P2RX1,PDCD5,PDGFRB,PERP,PLA2G5,PLCB1,PML,PPARG,PPP1R12A,PREX1,PREX2,PRKD1,PRTN3,PTPA,PTPN1,RAB3A,RAB3GAP2,RALGAPA2,RAPGEF2,RASGEF1B,RASGRP1,RCC2,RGL3,RGPD4,RGS10,RGS16,RGS4,RGS5,RGS6,RGS8,RHOC,RIN2,ROBO1,RSU1,SETMAR,SFRP2,SGSM1,SIPA1L1,SIPA1L2,SIPA1L3,SNCA,SNX18,SRGAP3,STARD13,STARD8,TANK,TBC1D1,TBC1D10A,TBC1D2,TBC1D26,TBC1D2B,THY1,TNFSF15,WNT3A,WNT5A,XDH
GO Biological Process	GO:0044057	regulation of system process	64	1.33909e-10	1.7297e-06	2.70266e-08	1.52125	ABCC8,ABCC9,ADORA2A,ADORA2B,ADRA1D,ADRA2A,ADRA2C,ADRB1,AGT,AGTR1,APLN,ARHGAP42,ASIC2,ATP1B2,ATP1B3,ATP2A3,ATP2B2,AVPR1A,BDKRB2,CACNA1C,CACNA1H,CACNA1S,CACNA2D3,CACNB2,CACNG2,CARTPT,CD38,CRH,CYP2J2,DBH,DICER1,DOCK4,ECE1,EHD3,EPAS1,ERRFI1,FBXO32,FGF10,FGF12,FGFR1,FXYD2,FXYD6,GALR1,GPER1,GRIN2A,GUCY1A3,HCN4,HDAC4,HEY2,HGF,HRH2,IGFBP5,IL1B,IL6ST,INHBB,ISX,JARID2,KCNA5,KCND2,KCNE2,KCNIP4,KCNMB2,KCNN2,LMCD1,MDM2,MEF2A,MTMR2,MTPN,MYL3,MYLK2,MYOCD,NCMAP,NLGN1,NMUR2,NR4A3,P2RX1,P2RX3,P2RX4,PARD3,PARP1,PDE4B,PDE5A,PDE9A,PLCE1,PLN,PPARGC1A,PTGER3,PTPRO,RNLS,SCN2B,SCN4B,SLC8A1,SOX10,SSTR2,STIM1,STK39,TBX2,TNFRSF21,TNNT3,TNR,TRPC3,TSHZ3,UTRN,WASF3,YWHAE
GO Biological Process	GO:1904018	positive regulation of vasculature development	65	1.36295e-10	1.76052e-06	2.70849e-08	2.09371	ANGPT2,ANGPTL4,BTG1,CCL24,CD34,CD40,CTH,CYSLTR2,DDAH1,ETS1,FGF1,FLT1,GAB1,GATA6,GPER1,HDAC9,HGF,HIF1A,HMGA2,HMGB1,IL1A,IL1B,ISL1,JCAD,MYOCD,NRP1,PGF,PRKD1,RAPGEF2,RHOB,RUNX1,SASH1,SEMA5A,SFRP2,STIM1,THBS1,TNFSF12,TWIST1,WNT5A
GO Biological Process	GO:0045766	positive regulation of angiogenesis	66	1.49654e-10	1.93308e-06	2.92891e-08	2.18819	ANGPT2,ANGPTL4,BTG1,CCL24,CD34,CD40,CYSLTR2,DDAH1,ETS1,FGF1,FLT1,GAB1,GATA6,HDAC9,HGF,HIF1A,HMGA2,HMGB1,IL1A,IL1B,ISL1,JCAD,NRP1,PGF,PRKD1,RHOB,RUNX1,SASH1,SEMA5A,SFRP2,STIM1,THBS1,TNFSF12,TWIST1,WNT5A
GO Biological Process	GO:0010810	regulation of cell-substrate adhesion	67	1.51776e-10	1.9605e-06	2.92612e-08	1.89081	AJAP1,ALOX15,ANGPT2,ARHGAP6,ARHGEF7,BCAS3,BCL6,BST1,CARMIL1,CD36,CDH13,COL26A1,DISC1,DLC1,DMP1,ECM2,EGFLAM,EPHA3,FBLN1,FERMT1,FOXF1,FZD4,HAS2,KANK1,MYF5,NRP1,PIK3R1,PLEKHA2,POSTN,PREX1,PRKCE,PTK2,PTPRJ,PTPRO,RCC2,RSU1,SMOC2,SRC,THBS1,THY1,UTRN
GO Biological Process	GO:0051222	positive regulation of protein transport	68	1.77416e-10	2.29168e-06	3.37012e-08	1.64257	ACSL3,ADORA2A,ALOX15B,ANO1,BAMBI,BCAS3,C8orf4,CADM1,CD34,CD38,CRH,CRTAM,CSF1R,DACT1,EDA,EDEM2,FERMT1,FFAR2,FYN,GLI3,GOLPH3,GPER1,HIF1A,HMGB1,HMHB1,HNMT,ICE1,IL1A,IL1B,IL1RL1,IPO5,ISL1,KANK1,KCNB1,KCNN3,KIF20B,LPL,MDM2,MIEF1,NBPF3,NLRP3,NPEPPS,OAZ2,ORM1,PANX1,PARP1,PDCD5,PIK3R1,POSTN,PRKCE,PRNP,RASGRP1,RBPMS,SAE1,SEC16B,SELENOK,SEMA5A,SFRP2,SLAMF1,SLC17A9,SLC30A8,SOX4,SPTBN1,SRC,SULF2,TCF7L2,TGFB3,TNFSF4,TWIST1,UBL4B,UGCG,VSNL1,WLS,WNT3A,WNT5A,YWHAE,ZIC1
GO Biological Process	GO:0071391	cellular response to estrogen stimulus	69	1.89122e-10	2.44289e-06	3.54043e-08	5.97605	BCAS3,MDM2,TRIM24
GO Biological Process	GO:0010812	negative regulation of cell-substrate adhesion	70	2.23822e-10	2.89111e-06	4.13016e-08	2.75221	AJAP1,ANGPT2,ARHGAP6,BCAS3,BCL6,DLC1,FBLN1,FZD4,KANK1,PIK3R1,POSTN,PTPRO,RCC2,SRC,THBS1
GO Biological Process	GO:0044070	regulation of anion transport	71	2.41032e-10	3.11341e-06	4.38509e-08	2.46355	ADORA2A,AGT,ANO1,AVPR1A,CA2,CLCN1,CLCN5,IL1B,LRRC8B,LRRC8D,MAP2K6,NPY5R,OSR1,P2RX4,PRNP,SLC38A3,SNCA,STK39,THBS1
GO Biological Process	GO:0090205	positive regulation of cholesterol metabolic process	72	2.4955e-10	3.22344e-06	4.477e-08	11.5772	ABCG1,FGF1,POR
GO Biological Process	GO:0046889	positive regulation of lipid biosynthetic process	73	2.52696e-10	3.26408e-06	4.47134e-08	2.96146	ABCG1,ACSL3,ADGRF5,AVPR1A,CCDC3,CNEP1R1,ELOVL5,FGF1,IL1B,LPGAT1,MID1IP1,POR,PPARGC1A,SLC45A3
GO Biological Process	GO:0051781	positive regulation of cell division	74	2.95975e-10	3.82311e-06	5.16636e-08	2.58787	CENPV,CIT,FGF1,FGF3,FGF7,GAREM1,IL1A,IL1B,KIF20B,LBH,OR1A2,PDGFA,PDGFC,PGF,PRKCE,SVIL,TGFA,TGFB3,THBS4
GO Biological Process	GO:0032101	regulation of response to external stimulus	75	2.98119e-10	3.8508e-06	5.1344e-08	1.48375	ABCC8,ADAMTS12,ADORA2A,ADORA2B,AGT,AGTR1,AJAP1,ANGPT2,AP1S3,ASIC2,BCL6,BCR,BRD4,BST1,C8A,C8B,CAMK1D,CAMKMT,CAPN3,CARTPT,CCL1,CCL24,CCL26,CD109,CD180,CD28,CD34,CD36,CD47,CDH13,CNGA1,CXCL12,CXCL2,CXCR4,DRD1,DROSHA,DUSP10,ELMO1,EPHA4,ETS1,FABP4,FFAR2,FFAR3,FGF1,FGF10,FGF16,FGFR1,FOXF1,FYN,GPER1,GRIN3A,GRK7,GUCY2D,HGF,HMGB1,IL15,IL17B,IL1B,IL1R1,IL1R2,IL1RL1,IL1RL2,IL20,IL6ST,ISL1,KRT1,LBH,LPL,MAP2K1,MAS1,MCPH1,NDFIP1,NLRP3,NPY5R,NRP1,NTF3,NTRK3,OPTN,P2RX4,PADI2,PARK7,PDGFA,PDGFRB,PGF,PHB,PLA2G2A,PLAT,PLXNA2,POU4F2,PPARG,PRDM1,PRKCQ,PRKD1,PTGER3,PTPRO,PTPRS,PYDC2,RGMA,RIPOR2,ROBO1,SASH1,SCG2,SELENOK,SEMA5A,SERPINE2,SIN3A,SLAMF1,SNAI2,SNCA,SOCS5,STK24,STK39,STX3,SUSD4,SWAP70,THBS1,THBS4,TNFAIP3,TNFRSF1B,TNFSF18,TNFSF4,TNR,TRIB1,TRIM24,TSPAN8,UBASH3B,WFDC1,WNT3A,WNT5A
GO Biological Process	GO:0010596	negative regulation of endothelial cell migration	76	3.02897e-10	3.91252e-06	5.14805e-08	2.90373	ADAMTS9,ANGPT2,DCN,HMGB1,NR2F2,PPARG,SPRED1,STARD13,THBS1,VASH1
GO Biological Process	GO:0060341	regulation of cellular localization	77	3.31351e-10	4.28006e-06	5.55852e-08	1.42239	ACSL3,ADCY5,ADCYAP1R1,ADGRE2,ADORA2A,ADORA2B,ADRA2A,ANGPT1,ANO1,ARHGEF16,AXIN2,BAMBI,BCAS3,BCL2L1,BCL2L11,BTBD9,C8orf4,CACNA1C,CAMK2A,CAPN3,CD2AP,CD300A,CD36,CD84,COMMD1,CRH,CRYAA,CSNK1E,CSNK2A1,CTNNB1,DACT1,DCLK2,DCLK3,DPP10,DRD1,EDA,EDEM2,EPHA2,EPHA3,FBXW11,FERMT1,FOXF1,FYN,GAS1,GDNF,GLI3,GNAI1,GPER1,GPSM2,HIF1A,HMGN3,HNMT,ICE1,IL1B,IPO5,ITGB1,KANK1,KAT7,KCNB1,KCNC4,KCNN3,KIF20B,MAP1B,MAP2K1,MAP4K4,MDM2,MEF2C,MIEF1,MTMR2,MX2,MXI1,MYLK2,NBPF3,NGFR,NLGN1,NLRP3,NMD3,NPEPPS,NUDT4,OAZ2,P2RX3,P2RX4,PARD3,PARK7,PARP1,PCDH17,PDCD5,PID1,PIK3R1,PIM3,PKDCC,PLN,PML,POLR1A,PPP1R12A,PPP2R5A,PRKCE,PRNP,PTPN1,PYDC2,RAB3A,RAP1B,RBPMS,REEP1,RHOT1,RNF139,SAE1,SEC16B,SELENON,SEMA5A,SEPT5,SFRP2,SIN3A,SLC17A9,SLC8A1,SNAI2,SNCA,SOX4,SPIDR,SPTBN1,SRC,STX18,STX3,SULF2,TCF7L2,TGFB3,THY1,TP63,TRAPPC12,TRIM29,TRPC3,TXN,UBAC2,UBASH3B,UBE2G2,UBL4B,UGCG,VSNL1,WNT3A,WNT5A,WRAP53,YIPF5,YWHAE,YWHAQ,YWHAZ,ZFP36L1,ZIC1,ZMYND8
GO Biological Process	GO:0050965	detection of temperature stimulus involved in sensory perception of pain	78	3.45803e-10	4.46674e-06	5.72659e-08	5.48164	ANO1,CXCL12
GO Biological Process	GO:1904951	positive regulation of establishment of protein localization	79	5.21462e-10	6.73572e-06	8.52623e-08	1.59944	ACSL3,ADORA2A,ALOX15B,ANO1,BAMBI,BCAS3,BCL2L11,C8orf4,CADM1,CD34,CD38,CRH,CRTAM,CSF1R,DACT1,EDA,EDEM2,FERMT1,FFAR2,FYN,GLI3,GOLPH3,GPER1,HIF1A,HMGB1,HMHB1,HNMT,ICE1,IL1A,IL1B,IL1RL1,IPO5,ISL1,KANK1,KCNB1,KCNN3,KIF20B,LPL,MDM2,MIEF1,NBPF3,NLRP3,NPEPPS,OAZ2,ORM1,PANX1,PARP1,PDCD5,PIK3R1,POSTN,PRKCE,PRNP,PTP4A3,RASGRP1,RBPMS,SAE1,SEC16B,SELENOK,SEMA5A,SFRP2,SLAMF1,SLC17A9,SLC30A8,SOX4,SPTBN1,SRC,SULF2,TCF7L2,TGFB3,TNFSF4,TP63,TWIST1,UBL4B,UGCG,VSNL1,WLS,WNT3A,WNT5A,WRAP53,YWHAE,YWHAQ,YWHAZ,ZIC1
GO Biological Process	GO:0003018	vascular process in circulatory system	80	5.30104e-10	6.84735e-06	8.55918e-08	2.00933	ADORA2A,ADORA2B,ADRA1D,ADRA2A,ADRA2C,ADRB1,ADRB3,AGT,AGTR1,ANGPT1,APLN,ARHGAP42,ASIC2,AVPR1A,BCR,BDKRB2,CD38,CPS1,DBH,DDAH1,DOCK4,DRD1,ECE1,EDNRA,FOXC1,GCLC,GCLM,GUCY1A3,HRH2,HTR1B,HTR7,ITGA1,KCNA5,KCNJ8,KCNMB2,P2RX1,PDE3A,PTP4A3,PTPRJ,SLC8A1,SRC
GO Biological Process	GO:0001525	angiogenesis	81	5.39032e-10	6.96267e-06	8.59589e-08	1.67719	ACKR3,ADIPOR2,ANGPT1,ANGPT2,ANGPTL4,BCAS3,CD34,CDH13,COL15A1,COL18A1,CTNNB1,E2F7,E2F8,EDNRA,ENPEP,ENSG00000259753,EPAS1,EPHA2,EPHB3,ESM1,ETS1,FGF1,FGF10,FGFR1,FLT1,GAB1,GBX2,GPR4,HIF1A,IHH,ITGB1,JAG1,JUN,LEF1,LOXL2,MFGE8,MYH9,NFATC4,NOTCH3,NRARP,NRP1,NRP2,PDGFA,PDGFRB,PGF,PLXDC1,PRCP,PRKD1,PTK2,RBM15,RHOB,ROBO1,SCG2,SEMA5A,SFRP2,TCF21,TGFBI,THBS1,THSD7A,THY1,TNFSF12,TSPAN12,VASH1
GO Biological Process	GO:0007521	muscle cell fate determination	82	5.43178e-10	7.01622e-06	8.55637e-08	7.90945	MEF2C,TBX2
GO Biological Process	GO:0051896	regulation of protein kinase B signaling	83	5.4429e-10	7.03059e-06	8.47059e-08	1.89677	ANGPT1,AXL,CD28,EPHA2,FGF1,FGF10,FGF16,FGF19,FGF3,FGF7,FGFR1,FYN,GAB1,GPER1,HGF,HIP1,IGFBP5,ITSN1,KITLG,KL,MST1R,PARK7,PDGFA,PDGFRB,PHLPP1,PIK3CD,PIK3R1,PIK3R5,PTK2,PTPRJ,RASD2,SEMA5A,SESN3,SPRY2,SRC,STOX1,TCF7L2,THBS1,TXN,XDH
GO Biological Process	GO:0009566	fertilization	84	5.67104e-10	7.32528e-06	8.72057e-08	2.18551	ABHD2,ADCY3,AKAP4,BCL2L1,BSPH1,FNDC3A,IZUMO1R,LHFPL2,LYZL6,MFGE8,MST1R,NECTIN2,NR2F2,PARK7,PLCB1,RAD21L1,SPACA3,T,TNP1,TRIM36,TRPC3,TRPC6,TTLL5,UMODL1
GO Biological Process	GO:0071696	ectodermal placode development	85	5.82551e-10	7.52481e-06	8.85272e-08	3.7448	CTNNB1,EDA,NRP1,TBX2,TBX3
GO Biological Process	GO:1901342	regulation of vasculature development	86	5.98578e-10	7.73184e-06	8.99051e-08	1.75424	ABCC8,ADAMTS9,ADGRB3,AGT,ANGPT2,ANGPTL4,BTG1,CCL24,CD34,CD40,CTH,CTNNB1,CYSLTR2,DCN,DDAH1,EPHA2,ETS1,FASLG,FGF1,FLT1,FOXC1,GAB1,GATA6,GPER1,GPR4,HDAC9,HEY2,HGF,HIF1A,HMGA2,HMGB1,IL1A,IL1B,ISL1,JCAD,KRT1,MYOCD,NGFR,NRP1,PGF,PML,PPARG,PRKD1,RAPGEF2,RHOB,RUNX1,SARS,SASH1,SEMA5A,SFRP2,SPRED1,STAB1,STARD13,STIM1,THBS1,THBS2,THBS4,TNFAIP3,TNFSF12,TSPAN12,TWIST1,VASH1,WNT5A,XDH
GO Biological Process	GO:0060836	lymphatic endothelial cell differentiation	87	6.68761e-10	8.63839e-06	9.92918e-08	6.24441	NR2F2
GO Biological Process	GO:0030162	regulation of proteolysis	88	6.94024e-10	8.96471e-06	1.01872e-07	1.5131	A2ML1,ABTB1,ADORA2A,ADRA2A,AGT,AMBP,ANAPC1,ANTXR1,BBS7,BCL10,BCL2L11,BTBD3,BTBD9,C8A,C8B,CAMK2N1,CAPN3,CBFA2T3,CCAR2,CD109,CD44,CNTN2,COMMD1,CRB2,CSNK1A1,CSNK1E,CSNK2A1,CST1,CST3,CST4,DAP,DAPK1,DISC1,DLC1,DNAAF4,EGLN3,EPHA4,FADD,FAS,FASLG,FBLN1,FBXW11,FHIT,FURIN,GAS1,GCLC,GPER1,GSAP,HGF,HIP1,HMGB1,IFT52,IL1B,IL1R2,ITIH2,ITIH5,KCNE2,LCN1,LDLRAD3,LEF1,LPA,MDM2,MGMT,MYC,MYH9,NGF,NGFR,NLRP3,P2RX1,PARK7,PDCD5,PERP,PHB,PI15,PLAT,PML,POR,PPARG,PRNP,PSMA5,PSMB1,PSMD7,PTK2,PTPN3,PTTG2,RFWD2,RNF139,ROBO1,SERPINA3,SERPINE2,SFRP2,SH3RF1,SMARCC1,SNCA,SOCS5,SPOP,SRC,SUSD4,TANK,TBC1D10A,THBS1,TIMP3,TMTC3,TNFRSF1B,TNFSF15,TNP1,TP63,TRIB1,TRIB2,UBB,UBE2E1,UBE2V2,UMODL1,WFDC1,WFDC2,WNT3A,WNT9A,XDH,YWHAE
GO Biological Process	GO:0014070	response to organic cyclic compound	89	8.33593e-10	1.07675e-05	1.20984e-07	1.39634	ABCC2,ABHD2,ACSL3,ADAR,ADCY1,ADCY3,ADCY5,ADCYAP1R1,ADGRL3,ADORA2A,AGO2,AGT,ALDH1A2,ANGPT2,AVPR1A,BCL2L1,BLM,BMP2,CA2,CACNA1S,CALCOCO1,CCL1,CCND1,CD36,CD38,CD40,CD83,CEBPB,CHRNA1,CIDEA,CLDN1,CPS1,CRH,CSNK2A1,CST3,CTNNB1,DICER1,DRD1,DROSHA,EFTUD2,EIF4EBP1,ERRFI1,ETS1,FADD,FAS,FBXO32,FGF10,FHL2,FKBP4,FOS,FOXF1,FOXO3,GABRG2,GCLC,GCLM,GDAP1,GHRHR,GLI2,GNAI1,GNB1,GOT1,GPER1,GPR83,H2AFZ,HCN2,HCN4,HLCS,HMGB1,HMGCS1,HNMT,HNRNPD,HTR1B,ID3,IGFBP2,IGFBP5,IHH,IL15,IL1B,ISL1,JUN,KCNJ8,KYNU,LEF1,LY6D,MDM2,MED14,MED30,MEF2C,MGMT,MKI67,MSX1,MSX2,NAMPT,NFATC4,NPC1,NR1I3,NR2F1,NR2F2,NR3C1,NR3C2,NR4A3,NR5A2,NRIP1,NTRK3,OR13F1,P2RX1,P2RX3,P2RX4,PADI2,PANX1,PAPPA,PARP1,PDE3A,PDE4B,PDGFRB,PELI1,PGRMC2,PHB,PLA2G5,PLN,PMEPA1,POSTN,POU4F2,PPARG,PPARGC1A,PRKCE,RAP1B,RAPGEF2,RBBP8,RNLS,RPL32,SIN3A,SLC16A1,SLC7A11,SLC8A1,SLIT3,SMYD3,SNCA,SOX10,SP5,SPIDR,SRC,SST,SSTR2,TGFB3,THBS1,TPCN2,TRPA1,TRPC3,TSNAX,TXN2,UGT1A1,VCAM1,WFDC1,ZFP36L1
GO Biological Process	GO:0001936	regulation of endothelial cell proliferation	90	8.70007e-10	1.12379e-05	1.24865e-07	2.20328	ALDH1A2,BMP2,CCL24,CCL26,CDH13,CXCL12,HIF1A,JCAD,JUN,NGFR,NR2F2,NRARP,NRP1,NRP2,PGF,PRKD1,SCG2,SEMA5A,THBS1,THBS4,TNFSF12,VASH1,WNT5A,XDH
GO Biological Process	GO:0030823	regulation of cGMP metabolic process	91	8.92937e-10	1.15341e-05	1.26748e-07	3.6782	ADORA2B,GUCY1A2,GUCY1A3,MTNR1A,PDE5A,THBS1,WNT5A
GO Biological Process	GO:0001937	negative regulation of endothelial cell proliferation	92	9.51215e-10	1.22868e-05	1.33553e-07	3.42161	NGFR,NR2F2,SCG2,THBS1,VASH1,XDH
GO Biological Process	GO:0045765	regulation of angiogenesis	93	1.00131e-09	1.29339e-05	1.39074e-07	1.80273	ABCC8,ADAMTS9,ADGRB3,AGT,ANGPT2,ANGPTL4,BTG1,CCL24,CD34,CD40,CTNNB1,CYSLTR2,DCN,DDAH1,EPHA2,ETS1,FASLG,FGF1,FLT1,FOXC1,GAB1,GATA6,GPR4,HDAC9,HGF,HIF1A,HMGA2,HMGB1,IL1A,IL1B,ISL1,JCAD,KRT1,NGFR,NRP1,PGF,PML,PPARG,PRKD1,RHOB,RUNX1,SARS,SASH1,SEMA5A,SFRP2,SPRED1,STAB1,STARD13,STIM1,THBS1,THBS2,THBS4,TNFAIP3,TNFSF12,TSPAN12,TWIST1,VASH1,WNT5A
GO Biological Process	GO:0048646	anatomical structure formation involved in morphogenesis	94	1.02088e-09	1.31868e-05	1.40285e-07	1.37221	ACKR3,ADGRB3,ADIPOR2,AHI1,AMELX,ANGPT1,ANGPT2,ANGPTL4,AXIN2,BCAS3,BCL10,BCL2L11,BCL6,BMP5,CACNA1H,CAPN3,CBLN1,CD109,CD34,CDH13,CDON,CITED2,COL12A1,COL15A1,COL18A1,CRB2,CTNNB1,DICER1,DLC1,DLX5,DLX6,DUSP4,E2F7,E2F8,EDA,EDNRA,ENPEP,ENSG00000259753,EOMES,EPAS1,EPHA2,EPHB3,ESM1,ETS1,ETS2,EXT2,EYA2,FAM20C,FGF1,FGF10,FGFR1,FHL2,FJX1,FLT1,FOXC1,FOXF1,GAB1,GATA6,GBX2,GDNF,GLI2,GLI3,GNPAT,GPC1,GPR4,GRHL2,GRHL3,GSC,HEY2,HIF1A,HMGA2,HOPX,HSBP1,IFT52,IHH,IRX1,ISL1,ITGA8,ITGB1,JAG1,JUN,KIF16B,KIF20B,KIF26B,LAMA3,LEF1,LMO4,LMOD1,LOXL2,MAFB,MAP2K1,MBOAT7,MEF2A,MEF2C,MFGE8,MIB1,MSX1,MSX2,MTHFD1L,MTMR2,MTPN,MYF5,MYH11,MYH9,MYOM3,NANOG,NCMAP,NECTIN1,NECTIN2,NFASC,NFATC4,NFIB,NOTCH3,NR4A3,NRARP,NRP1,NRP2,OSR1,PAX6,PDGFA,PDGFRB,PERP,PGF,PLEKHO1,PLXDC1,PLXNA2,POFUT2,POU5F1,PRCP,PRKD1,PROM1,PTK2,RBM15,RHOB,ROBO1,ROR2,SCG2,SCX,SDK2,SEMA3C,SEMA5A,SFRP2,SHROOM3,SNAI2,SOX11,SOX4,SOX9,SP3,STIM1,T,TBX2,TBX3,TCF15,TCF21,TCOF1,TGFBI,THBS1,THSD7A,THY1,TNFSF12,TP63,TSPAN12,TWIST1,TWSG1,VASH1,WDR72,WLS,WNT3A,WNT5A,WNT6
GO Biological Process	GO:0051093	negative regulation of developmental process	95	1.02163e-09	1.31964e-05	1.3891e-07	1.36424	ABCC8,ABCG1,ADAMTS12,ADAMTS9,ADGRB3,ADRB1,ADRB3,AGT,ANGPT2,ASAP1,AXIN2,BCL11A,BCL6,BCOR,BCR,BMP2,BMP5,CAPN3,CARTPT,CCND1,CNTN2,COL3A1,COL5A1,CST3,CTLA4,CTNNB1,DAB1,DCN,DICER1,DUSP10,ENPP1,EPHA2,EPHA4,FASLG,FBLN1,FBXO7,FERMT1,FGF10,FGF3,FKBP4,FOXC1,FOXG1,FOXM1,FOXO3,FSTL4,GAK,GLI2,GLI3,GPER1,GPR161,GPR171,GPR4,GRHL2,HDAC4,HEY2,HIF1A,HLX,HMG20A,HMGA2,HMGB1,HOPX,ID3,IGFBP5,IHH,ISL1,ITGB1,ITM2C,JAG1,JARID2,JDP2,KANK1,LBH,LEF1,LINGO1,LRRC17,MAFB,MAP4K4,MDM2,MIB1,MSX1,MSX2,MTMR2,MYC,MYOCD,NDFIP1,NFATC4,NFIB,NGFR,NLGN1,NOCT,NOTCH3,NR2F1,NRARP,NRP1,NTN1,NTRK3,OMA1,OSR1,PAX6,PHF14,PIK3R1,PML,PMP22,POSTN,POU4F2,PPARG,PPARGC1A,PRAME,PTHLH,PTK2,PTPRG,PTPRO,PTPRS,RAPGEF2,RBM15,RBPMS2,RCC2,RGMA,RNF6,ROBO1,RSPO2,RUNX1T1,SARS,SDHAF2,SEMA5A,SFRP2,SIX3,SNAI2,SOCS5,SOX10,SOX11,SOX9,SPRED1,STAB1,STARD13,STRAP,TBX2,TBX3,THBS1,THBS2,THBS4,THY1,TJP2,TMEM131L,TNFRSF21,TNFSF18,TNFSF4,TNR,TP63,TRIB1,TRIB2,TRPC6,TWIST1,TWSG1,UBASH3B,UCMA,VASH1,VASN,WNT3A,WNT5A,WNT9A,XDH,ZBTB46,ZEB1,ZFP36L1,ZFPM2,ZNF365,ZNF536
GO Biological Process	GO:0045834	positive regulation of lipid metabolic process	96	1.09003e-09	1.408e-05	1.46666e-07	2.23373	ABCG1,ACSL3,ADGRF5,AGT,AGTR1,AVPR1A,CCDC3,CNEP1R1,ELOVL5,FGF1,FLT1,IL1B,LPGAT1,MID1IP1,NR4A3,PDGFRB,POR,PPARG,PPARGC1A,PRKCE,PRKD1,PTK2,SLC45A3,SRC,TWIST1
GO Biological Process	GO:0045736	negative regulation of cyclin-dependent protein serine/threonine kinase activity	97	1.0969e-09	1.41686e-05	1.46068e-07	4.91176	FBXO7,MYOCD,NR2F2,TNFAIP3
GO Biological Process	GO:2001234	negative regulation of apoptotic signaling pathway	98	1.32503e-09	1.71154e-05	1.74647e-07	1.96369	ACKR3,BCL2L1,BDKRB2,BMP5,CCAR2,CD44,CTH,CTNNB1,CXCL12,DAPK1,EYA2,EYA4,FADD,FAS,FASLG,FGF10,FIGNL1,FYN,GCLC,GCLM,GDNF,GFRAL,HGF,HIF1A,IL19,IL1A,IL1B,MDM2,NRP1,PARK7,PPIF,PTPN1,SCG2,SFRP2,SH3RF1,SLC25A5,SNAI2,SRC,TCF7L2,THBS1,TMEM161A,TNFAIP3
GO Biological Process	GO:0001933	negative regulation of protein phosphorylation	99	1.34321e-09	1.73502e-05	1.75255e-07	1.57262	ADAR,ADORA2A,AMBP,ANGPT1,BDKRB2,CAMK2N1,CD109,CD300A,CHORDC1,DACT1,DCN,DUSP10,DUSP4,ENPP1,ERRFI1,FABP4,FBLN1,FBXO7,FOXM1,GADD45B,GFRA2,GPER1,HGF,IL1B,JUN,KIRREL1,LRRC3C,LRRC4B,LRTM1,LRTM2,MAS1,MBIP,MYC,MYOCD,NCK2,NR2F2,NTF3,NTRK3,PARD3,PARK7,PARP14,PAX6,PHB,PID1,PMEPA1,PPARGC1A,PPP1R1A,PPP1R1C,PREX1,PREX2,PRKAG2,PRKAR1B,PRNP,PTPN1,PTPRJ,PTPRR,RGS4,SFRP2,SMYD3,SNCA,SOCS5,SOCS6,SPRED1,SPRY1,SPRY2,SPRY4,STK39,STRAP,TESC,THY1,TIMP3,TNFAIP3,TRIB1,TRIB2,TWIST1,UBASH3B,XDH
GO Biological Process	GO:1904205	negative regulation of skeletal muscle hypertrophy	100	1.46846e-09	1.89681e-05	1.89681e-07	36.9216	IGFBP5
GO Biological Process	GO:0035587	purinergic receptor signaling pathway	101	1.54074e-09	1.99017e-05	1.97046e-07	5.3007	ADCY5,ADORA2A,ADORA2B,GNAI2,GPR171,P2RX1,P2RX3,P2RX4,P2RY14
GO Biological Process	GO:0050880	regulation of blood vessel size	102	1.57569e-09	2.03532e-05	1.99541e-07	2.07674	ADORA2A,ADORA2B,ADRA1D,ADRA2A,ADRA2C,ADRB1,ADRB3,AGT,AGTR1,APLN,ARHGAP42,ASIC2,AVPR1A,BDKRB2,CD38,CPS1,DBH,DOCK4,DRD1,ECE1,EDNRA,FOXC1,GCLC,GCLM,GUCY1A3,HRH2,HTR1B,HTR7,ITGA1,KCNA5,KCNJ8,KCNMB2,P2RX1,SLC8A1
GO Biological Process	GO:0042326	negative regulation of phosphorylation	103	1.57697e-09	2.03697e-05	1.97764e-07	1.54482	ADAR,ADORA2A,AMBP,ANGPT1,BDKRB2,CAMK2N1,CBFA2T3,CD109,CD300A,CHORDC1,DACT1,DCN,DNAJC15,DUSP10,DUSP4,ENPP1,ERRFI1,FABP4,FBLN1,FBXO7,FOXM1,GADD45B,GFRA2,GPER1,HDAC4,HGF,IL1B,JUN,KIRREL1,LRRC3C,LRRC4B,LRTM1,LRTM2,MAS1,MBIP,MYC,MYOCD,NCK2,NR2F2,NTF3,NTRK3,PARD3,PARK7,PARP14,PAX6,PHB,PID1,PIK3IP1,PMEPA1,PPARGC1A,PPIF,PPP1R1A,PPP1R1C,PPP2R5A,PREX1,PREX2,PRKAG2,PRKAR1B,PRNP,PTPN1,PTPRJ,PTPRR,RGS4,SFRP2,SMYD3,SNCA,SOCS5,SOCS6,SPRED1,SPRY1,SPRY2,SPRY4,STK39,STRAP,TESC,THY1,TIMP3,TNFAIP3,TRIB1,TRIB2,TWIST1,UBASH3B,XDH
GO Biological Process	GO:0003073	regulation of systemic arterial blood pressure	104	1.68789e-09	2.18024e-05	2.09639e-07	2.27069	ADRA1D,ADRB1,ADRB3,AGT,AGTR1,ARHGAP42,ASIC2,AVPR1A,DDAH1,ECE1,ENPEP,MME,NAV2,NCALD,NR2F2,PCSK5,POSTN,PRCP,PTPRO,SLC4A5
GO Biological Process	GO:0035150	regulation of tube size	105	1.72182e-09	2.22408e-05	2.11817e-07	2.07256	ADORA2A,ADORA2B,ADRA1D,ADRA2A,ADRA2C,ADRB1,ADRB3,AGT,AGTR1,APLN,ARHGAP42,ASIC2,AVPR1A,BDKRB2,CD38,CPS1,DBH,DOCK4,DRD1,ECE1,EDNRA,FOXC1,GCLC,GCLM,GUCY1A3,HRH2,HTR1B,HTR7,ITGA1,KCNA5,KCNJ8,KCNMB2,P2RX1,SLC8A1
GO Biological Process	GO:0008015	blood circulation	106	1.76577e-09	2.28085e-05	2.15174e-07	1.58928	ADORA2A,ADORA2B,ADRA1D,ADRA2A,ADRA2C,ADRB1,ADRB3,AGT,AGTR1,ANGPT1,APLN,ARHGAP42,ASIC2,AVPR1A,BCR,BDKRB2,CACNA1C,CACNB2,CARTPT,CD34,CD38,CPS1,CRH,CXCL12,DBH,DDAH1,DOCK4,DRD1,ECE1,EDNRA,ENPEP,FFAR3,FGF12,FLI1,FOXC1,GCLC,GCLM,GUCY1A3,HCN4,HRH2,HTR1B,HTR7,IMMP2L,ITGA1,KCNA5,KCNE2,KCNJ8,KCNMB2,KCNN2,LPA,MAP2K6,MME,MYL3,MYLK2,NAV2,NCALD,NPR3,NPY4R,NPY5R,NR2F2,P2RX1,P2RX4,PCSK5,PDE3A,PLN,POSTN,PPARG,PRCP,PTP4A3,PTPRJ,PTPRO,RNLS,SCN2B,SCN4B,SLC4A5,SLC8A1,SRC,STK39
GO Biological Process	GO:0010954	positive regulation of protein processing	107	1.99615e-09	2.57843e-05	2.40975e-07	5.22172	CNTN2,MYH9,PHB,SRC,TNP1
GO Biological Process	GO:0045859	regulation of protein kinase activity	108	2.0456e-09	2.6423e-05	2.44657e-07	1.41508	ADAR,ADCY1,ADCY3,ADCY5,ADORA2A,ADORA2B,ADRA2A,ADRA2C,AGT,ALKAL2,ANGPT1,BLM,BMP2,C8orf4,CAB39,CAMK2N1,CARTPT,CCND1,CCND2,CCNG1,CD300A,CD40,CHORDC1,COPS8,CSF1R,CXCR4,DAB1,DCN,DIRAS3,DUSP10,DUSP4,EPHA4,ERRFI1,ETAA1,FABP4,FBXO7,FGF1,FGF10,FGFR1,FLT1,FZD4,GADD45B,GNAI2,GRM4,HGF,HMGB1,IL1B,ITGA1,KITLG,LRRC3C,LRRC4B,LRTM1,LRTM2,MAP2K1,MAP2K4,MAP2K6,MAP3K1,MAP3K15,MAP3K20,MAP3K7CL,MAP4K4,MAPRE3,MAS1,MBIP,MST1R,MUC20,MYOCD,NCK2,NEK1,NEK10,NGF,NR2F2,NTF3,NTRK3,PARK7,PDE5A,PDE6H,PDGFA,PDGFC,PDGFRB,PIK3R5,PILRB,PLCE1,PPP1R1A,PPP1R1C,PREX1,PREX2,PRKACG,PRKAG2,PRKAR1B,PRLR,PRNP,PTK2,PTPN1,PTPRJ,RAPGEF2,RASGRP1,RGS4,ROBO1,ROR2,SASH1,SFRP2,SMYD3,SNCA,SOCS5,SOCS6,SPDYE5,SPRED1,SPRY1,SPRY2,SRC,STK10,STK24,STK39,STOX1,STRADA,TAB1,TESC,TGFA,TGFB3,THBS1,THY1,TNFAIP3,TNFSF15,TPX2,TRIB1,TRIB2,TXN,UBASH3B,UBB,WNT3A,WNT5A
GO Biological Process	GO:1903319	positive regulation of protein maturation	109	2.32106e-09	2.99812e-05	2.75057e-07	5.17616	CNTN2,MYH9,PHB,SRC,TNP1
GO Biological Process	GO:0060707	trophoblast giant cell differentiation	110	2.68172e-09	3.46398e-05	3.14907e-07	4.67981	E2F7,E2F8,NR2F2,PRDM1
GO Biological Process	GO:0051954	positive regulation of amine transport	111	3.33359e-09	4.306e-05	3.87928e-07	3.56405	ADORA2A,AGT,AVPR1A,CARTPT,CXCL12,GDNF,KCNB1,SLC38A3
GO Biological Process	GO:0060674	placenta blood vessel development	112	3.49871e-09	4.51928e-05	4.03507e-07	3.75116	FBXW8,HEY2,ITGB8,MAP2K1,NR2F2,RBM15,VASH1
GO Biological Process	GO:0051223	regulation of protein transport	113	3.81135e-09	4.92311e-05	4.35674e-07	1.43425	ABCC8,ACSL3,ADCY5,ADORA2A,ADRA2A,ADRA2C,ALOX15B,ANGPT1,ANO1,ARFIP1,AXIN2,BAMBI,BCAS3,C8orf4,CACNA1A,CACNA1C,CADM1,CARTPT,CD34,CD36,CD38,CD40,CIDEA,CRH,CRTAM,CSF1R,DACT1,DISP1,EDA,EDEM2,FAM3D,FBXW11,FERMT1,FFAR2,FYN,GLI3,GOLPH3,GPAM,GPER1,HIF1A,HMGB1,HMGN3,HMHB1,HNMT,ICE1,IL1A,IL1B,IL1R2,IL1RL1,INHBB,IPO5,ISL1,KANK1,KCNA5,KCNB1,KCNN3,KCNS3,KIF20B,LPL,LRRC32,MAP4K4,MDM2,MIEF1,MXI1,NBPF3,NDFIP1,NDFIP2,NLRP3,NPEPPS,OAZ2,ORM1,PANX1,PARK7,PARP1,PDCD5,PIK3R1,PIM3,PKDCC,PML,POSTN,PRKCE,PRNP,PTPN1,PYDC2,RAB8A,RAPGEF4,RASGRP1,RBPMS,RHBDF2,SAE1,SEC16B,SELENOK,SEMA5A,SFRP2,SLAMF1,SLC16A1,SLC17A9,SLC25A5,SLC2A2,SLC30A8,SNAI2,SOX4,SPTBN1,SRC,SULF2,SYT7,TCF7L2,TGFB3,TLR5,TNFRSF21,TNFSF4,TWIST1,TXN,UBAC2,UBE2G2,UBL4B,UGCG,VSNL1,WLS,WNT3A,WNT5A,WWP2,YWHAE,ZIC1
GO Biological Process	GO:0002882	positive regulation of chronic inflammatory response to non-antigenic stimulus	114	4.09366e-09	5.28778e-05	4.6384e-07	31.7697	ADORA2B
GO Biological Process	GO:0015939	pantothenate metabolic process	115	4.221e-09	5.45227e-05	4.74111e-07	10.3336	AASDHPPT,VNN2
GO Biological Process	GO:0048844	artery morphogenesis	116	4.28024e-09	5.52879e-05	4.7662e-07	2.29932	ADAMTS9,COL3A1,FOXC1,FOXF1,HEY2,JAG1,MYLK,MYOCD,NOTCH3,NRP1,PDGFRB,PRDM1,PRRX1,SOX4,TBX2,ZMIZ1
GO Biological Process	GO:0043547	positive regulation of GTPase activity	117	4.97803e-09	6.43012e-05	5.49583e-07	1.58004	ADAP2,ADGRB3,ADRB1,AGAP1,AGAP2,AGAP9,ARAP3,ARHGAP15,ARHGAP18,ARHGAP28,ARHGAP29,ARHGAP42,ARHGAP44,ARHGAP6,ARHGEF16,ARHGEF7,ASAP1,AXIN2,BCAS3,BCR,CCL1,CCL16,CCL24,CCL26,CD40,CDC42EP4,CHN1,DENND1A,DLC1,DNMBP,DOCK4,DOCK8,DOCK9,EPHA2,ERRFI1,FAM13A,GIT2,GRHL3,IQSEC1,ITGB1,JUN,MTSS1L,NRP1,NTF3,NTRK3,PLCB1,PREX1,PREX2,PRTN3,RAB3GAP2,RALGAPA2,RAPGEF2,RASGEF1B,RASGRP1,RCC2,RGL3,RGPD4,RGS10,RGS16,RGS4,RGS5,RGS6,RGS8,RIN2,RSU1,SGSM1,SIPA1L1,SIPA1L2,SIPA1L3,SNX18,SRGAP3,STARD13,STARD8,TBC1D1,TBC1D10A,TBC1D2,TBC1D26,TBC1D2B,THY1,WNT5A
GO Biological Process	GO:0070092	regulation of glucagon secretion	118	5.08029e-09	6.56221e-05	5.5612e-07	10.1599	CARTPT,CRH,SYT7
GO Biological Process	GO:0003013	circulatory system process	119	5.15159e-09	6.65431e-05	5.59186e-07	1.56537	ADORA2A,ADORA2B,ADRA1D,ADRA2A,ADRA2C,ADRB1,ADRB3,AGT,AGTR1,ANGPT1,APLN,ARHGAP42,ASIC2,AVPR1A,BCR,BDKRB2,CACNA1C,CACNB2,CARTPT,CD34,CD38,CPS1,CRH,CXCL12,DBH,DDAH1,DOCK4,DRD1,ECE1,EDNRA,ENPEP,FFAR3,FGF12,FLI1,FOXC1,GCLC,GCLM,GUCY1A3,HCN4,HRH2,HTR1B,HTR7,IMMP2L,ITGA1,KCNA5,KCNE2,KCNJ8,KCNMB2,KCNN2,LPA,MAP2K6,MME,MYL3,MYLK2,NAV2,NCALD,NPR3,NPY4R,NPY5R,NR2F2,P2RX1,P2RX4,PCSK5,PDE3A,PLN,POSTN,PPARG,PRCP,PTP4A3,PTPRJ,PTPRO,RNLS,SCN2B,SCN4B,SLC4A5,SLC8A1,SRC,STK39
GO Biological Process	GO:0097746	regulation of blood vessel diameter	120	5.23524e-09	6.76237e-05	5.6353e-07	2.0623	ADORA2A,ADORA2B,ADRA1D,ADRA2A,ADRA2C,ADRB1,ADRB3,AGT,AGTR1,APLN,ARHGAP42,ASIC2,AVPR1A,BDKRB2,CD38,CPS1,DBH,DOCK4,DRD1,ECE1,EDNRA,GUCY1A3,HRH2,HTR1B,HTR7,ITGA1,KCNA5,KCNJ8,KCNMB2,P2RX1,SLC8A1
GO Biological Process	GO:0045165	cell fate commitment	121	5.30584e-09	6.85356e-05	5.6641e-07	1.61176	BMP2,CDON,CEBPB,CTNNB1,CYP26B1,DSCAML1,EBF2,EOMES,EPAS1,ETS2,EVX1,EYA2,FGF10,FOXG1,GAS1,GATA6,GCM1,GLI2,GLI3,GSC,HEY2,IHH,ISL1,ITGB1,JAG1,MEF2C,MYF5,MYT1L,NANOG,NOTCH3,NR2F2,NRP1,NTRK3,PAX6,PML,POU1F1,POU5F1,PPARG,PRDM1,PRRX1,ROR2,SATB2,SH3PXD2B,SOX1,SOX5,SOX9,SPRY2,TBX2,TBX3,TCF7L2,WNT3A,WNT5A,WNT6,WNT9A,ZNF521
GO Biological Process	GO:0050863	regulation of T cell activation	122	5.4463e-09	7.03498e-05	5.76638e-07	1.71445	ADORA2A,BCL10,BCL6,CD1D,CD28,CD300A,CD47,CD83,CEBPB,CTLA4,CTNNB1,CYP26B1,DLG5,DOCK8,DROSHA,DUSP10,EFNB1,FADD,FAM49B,FYN,GLI2,GLI3,GPAM,HLA-DQB2,HLX,HMGB1,ICOSLG,IGFBP2,IHH,IL15,IL1B,IL1RL2,IL6ST,IL7R,KIRREL1,LRRC32,NCK2,NDFIP1,NLRP3,NRARP,PAG1,PAWR,PDE5A,PELI1,PIK3R1,PRDM1,PRKCQ,PRNP,RASGRP1,RIPOR2,RUNX1,SELENOK,SIRPG,SLAMF1,SOCS5,SOCS6,SOX13,SRC,THY1,TMEM131L,TNFRSF21,TNFSF18,TNFSF4,TWSG1,VCAM1,ZEB1,ZMIZ1
GO Biological Process	GO:0000122	negative regulation of transcription from RNA polymerase II promoter	123	5.91638e-09	7.64219e-05	6.21316e-07	1.36523	AEBP2,ARID5B,BACH1,BCL11A,BCL6,BCOR,BMP2,BRMS1L,CCND1,CD36,CITED2,CNOT7,CTNNB1,CXXC5,DACH1,DACT1,DICER1,E2F7,E2F8,ELK4,EOMES,ETS2,FASLG,FGFR1,FHL2,FOXC1,FOXF1,FOXG1,FOXM1,FOXO3,FOXQ1,GATA6,GLI2,GLI3,GSC,HDAC4,HDAC9,HEY2,HMG20A,HMGA2,HMGB1,HSBP1,ID3,IRF8,IRX1,ISL1,ISX,JARID2,JDP2,JUN,LEF1,LMCD1,MAF,MCPH1,MDM2,MEF2A,MEF2C,MITF,MSC,MSX1,MSX2,MXI1,MYC,MYOCD,MYT1L,NCK2,NEUROG3,NFATC4,NFIA,NFIB,NFIL3,NFXL1,NOTCH3,NR2F1,NR2F2,NR3C1,NR4A3,NRARP,NRIP1,NUPR2,OSR1,PARP1,PARP15,PAWR,PAX6,PHB,PHF14,POU1F1,POU4F2,POU5F1,PPARG,PRDM1,PRDM16,PRMT6,PRRX1,RBBP8,RCOR1,RUNX3,SARS,SATB2,SIM2,SIN3A,SNAI2,SNCA,SOX11,SOX9,SP3,SP5,SPOP,STRAP,T,TBL1X,TBL1XR1,TBX2,TBX3,TCF21,TCF7L2,TFCP2L1,TGIF1,TIMELESS,TLE1,TLE4,TP63,TRIM29,TRPS1,TSHZ2,TSHZ3,TWIST1,TXN,UBB,USP3,USP9X,WWP2,ZBTB18,ZEB1,ZFHX3,ZFPM2,ZMYND8,ZNF217,ZNF281,ZNF366,ZNF451,ZNF496,ZNF536
GO Biological Process	GO:0002691	regulation of cellular extravasation	124	6.21846e-09	8.03239e-05	6.47773e-07	3.75773	BCR,BST1,CXCL12,FADD,IL1A,IL1R1,PLCB1,RIPOR2,THY1
GO Biological Process	GO:0048861	leukemia inhibitory factor signaling pathway	125	6.44616e-09	8.32651e-05	6.66121e-07	8.79152	IL6ST,LIFR
GO Biological Process	GO:1903670	regulation of sprouting angiogenesis	126	7.14718e-09	9.23202e-05	7.327e-07	3.03741	ADAMTS9,FGF1,HDAC9,HMGB1,JCAD,NGFR,NRP1,SPRED1,STARD13
GO Biological Process	GO:0010595	positive regulation of endothelial cell migration	127	7.68564e-09	9.92754e-05	7.81696e-07	2.18213	AGT,ANGPT1,BCAS3,CD40,ETS1,FGF1,FGF16,FGFR1,HDAC9,HIF1A,JCAD,NRP1,NRP2,P2RX4,PRKD1,RHOB,SASH1,SEMA5A,THBS1,WNT5A
GO Biological Process	GO:0048241	epinephrine transport	128	7.95725e-09	0.000102784	8.02999e-07	28.8109	SLC22A1
GO Biological Process	GO:0007565	female pregnancy	129	8.10395e-09	0.000104679	8.11463e-07	1.97155	ABCC2,ABCC8,ADIPOR2,ADRA2C,AGT,AMBP,ANGPT2,CD38,CRH,CST3,EPOR,ETS1,FBLN1,FKBP4,FOS,IGFBP2,IGFBP5,IHH,IL1B,NAMPT,NR2F2,PAPPA,PCSK5,PGF,PRDM1,PRL,PRLR,PTHLH,SLC38A2,SLC38A3,SP3,STOX2,TFCP2L1,TGFB3
GO Biological Process	GO:2001233	regulation of apoptotic signaling pathway	130	8.78465e-09	0.000113471	8.72856e-07	1.67727	ACKR3,ADORA2A,AGT,BBC3,BCL10,BCL2L1,BCL2L11,BDKRB2,BMP5,CCAR2,CD44,CTH,CTNNB1,CXCL12,DAPK1,DBH,EYA2,EYA4,FADD,FAS,FASLG,FGF10,FGFR1,FIGNL1,FYN,GCLC,GCLM,GDNF,GFRAL,GPER1,HGF,HIF1A,IL19,IL1A,IL1B,INHBB,ITM2C,MAL,MDM2,MSX1,NCK2,NFATC4,NRP1,PARK7,PARP1,PDCD5,PML,PPIF,PTPN1,SCG2,SFRP2,SH3RF1,SLC25A5,SNAI2,SPOP,SRC,TCF7L2,THBS1,TIMP3,TMEM161A,TNFAIP3,TNFSF12,TP63,UBB,YWHAE,YWHAQ,YWHAZ
GO Biological Process	GO:0038165	oncostatin-M-mediated signaling pathway	131	9.32388e-09	0.000120437	9.19363e-07	8.51671	IL6ST,LIFR
GO Biological Process	GO:1901374	acetate ester transport	132	1.03625e-08	0.000133852	1.01403e-06	20.224	SLC22A1,SLC22A2
GO Biological Process	GO:0043066	negative regulation of apoptotic process	133	1.11168e-08	0.000143595	1.07966e-06	1.3917	ACKR3,ADAR,ADORA2A,AGAP2,AHI1,AMIGO2,ANGPT1,ANGPTL4,APBB2,ASIC2,AXL,BCL10,BCL2L1,BCL6,BDKRB2,BMP5,C8orf4,CAMK1D,CAPN3,CCAR2,CCND2,CD38,CD44,CEBPB,CIDEA,CITED2,CRYAA,CSF1R,CSNK2A1,CTH,CTNNB1,CXCL12,DAD1,DAPK1,DHRS2,DOCK8,EYA2,EYA4,FADD,FAS,FASLG,FGF10,FHL2,FIGNL1,FOXC1,FYN,GATA6,GCLC,GCLM,GDNF,GFRAL,GLI2,GLI3,GOLPH3,GPAM,GRK5,HEY2,HGF,HIF1A,HMGA2,IHH,IL19,IL1A,IL1B,IL6ST,ISL1,ITGB1,ITSN1,JUN,KITLG,LEF1,MAP2K4,MAP4K4,MDM2,MEF2C,MERTK,MGMT,MPZ,MSX1,MSX2,MYC,MYOCD,NGF,NGFR,NPY5R,NR4A3,NRP1,NTF3,NUAK2,OSR1,OXR1,PARK7,PDE3A,PDGFRB,PIK3R1,PIM3,POR,PPARGC1A,PPIF,PRAME,PRKCQ,PRLR,PRNP,PTK2,PTPN1,PTRH2,SCG2,SCX,SEMA5A,SFRP2,SH3RF1,SIN3A,SLC25A5,SNAI2,SNCA,SOX10,SOX9,SPRY2,SRC,TBX3,TCF7L2,TGFB3,THBS1,TLE1,TMEM161A,TNFAIP3,TNFRSF1B,TNFSF18,TP63,TWIST1,UBB,UBE2V2,WNT5A,WNT9A,YWHAE,YWHAZ
GO Biological Process	GO:1904204	regulation of skeletal muscle hypertrophy	134	1.1134e-08	0.000143818	1.07327e-06	27.4189	IGFBP5
GO Biological Process	GO:1990441	negative regulation of transcription from RNA polymerase II promoter in response to endoplasmic reticulum stress	135	1.25582e-08	0.000162215	1.20159e-06	9.34868	JUN,NCK2
GO Biological Process	GO:0032870	cellular response to hormone stimulus	136	1.43484e-08	0.000185338	1.36278e-06	1.47707	ABCC2,ABHD2,ADCY1,ADCY3,ADCY5,ADIPOR2,ADRA2A,AGT,AGTR1,ARID1B,ATP6V0D2,ATP6V1B2,AVPR1A,BAIAP2L1,CA2,CACNA1H,CALCOCO1,CAMK2A,CPS1,CRH,CRHR2,CTNNB1,EIF4EBP1,ENPP1,ERRFI1,FBXO32,FHL2,FKBP4,FOS,FOXO3,FYN,GAB1,GATA6,GCLC,GCLM,GHRHR,GNB1,GNG7,GOT1,GPER1,GPHB5,HDAC4,HDAC9,HMGCS1,IGFBP1,IGFBP2,INHBB,ISL1,JUN,KL,LEF1,LPIN1,MAS1,MDM2,MED14,MED30,MEF2C,NPC1,NR1I3,NR2F1,NR2F2,NR3C1,NR3C2,NR4A3,NR5A2,NRIP1,PADI2,PARP1,PGF,PGRMC2,PHB,PID1,PIK3R1,PMEPA1,POR,POU4F2,PPARG,PPARGC1A,PRKACG,PRKAR1B,PRKCE,PRL,PRLR,PTGDR,PTK2,PTPN1,RAB8A,RAP1B,RPL32,SIK1,SLIT3,SMARCC1,SMYD3,SOX10,SRC,SST,SSTR2,TNFSF4,TSHR,TUSC5,UGT1A1,UMODL1,ZFP36L1,ZNF106
GO Biological Process	GO:0070201	regulation of establishment of protein localization	137	1.49674e-08	0.000193333	1.41119e-06	1.40265	ABCC8,ACSL3,ADCY5,ADORA2A,ADRA2A,ADRA2C,ALOX15B,ANGPT1,ANO1,ARFIP1,AXIN2,BAMBI,BCAS3,BCL2L11,C8orf4,CACNA1A,CACNA1C,CADM1,CARTPT,CD34,CD36,CD38,CD40,CIDEA,CRH,CRTAM,CSF1R,DACT1,DISP1,EDA,EDEM2,FAM3D,FBXW11,FERMT1,FFAR2,FYN,GLI3,GOLPH3,GPAM,GPER1,HIF1A,HMGB1,HMGN3,HMHB1,HNMT,ICE1,IL1A,IL1B,IL1R2,IL1RL1,INHBB,IPO5,ISL1,KANK1,KCNA5,KCNB1,KCNN3,KCNS3,KIF20B,LPL,LRRC32,MAP4K4,MDM2,MIEF1,MXI1,NBPF3,NDFIP1,NDFIP2,NLRP3,NPEPPS,OAZ2,ORM1,PANX1,PARK7,PARP1,PDCD5,PIK3R1,PIM3,PKDCC,PML,POSTN,PRKCE,PRNP,PTP4A3,PTPN1,PYDC2,RAB8A,RAPGEF4,RASGRP1,RBPMS,RHBDF2,SAE1,SEC16B,SELENOK,SEMA5A,SFRP2,SLAMF1,SLC16A1,SLC17A9,SLC25A5,SLC2A2,SLC30A8,SNAI2,SOX4,SPIDR,SPTBN1,SRC,SULF2,SYT7,TCF7L2,TGFB3,TLR5,TNFRSF21,TNFSF4,TP63,TWIST1,TXN,UBAC2,UBE2G2,UBL4B,UGCG,VSNL1,WLS,WNT3A,WNT5A,WRAP53,WWP2,YWHAE,YWHAQ,YWHAZ,ZIC1
GO Biological Process	GO:0007569	cell aging	138	1.52637e-08	0.000197162	1.42871e-06	2.68607	C2orf40,HMGA2,MAP2K1,MME,PML,PRMT6,SMC6,TBX2,TBX3,TP63,ZMIZ1
GO Biological Process	GO:0060548	negative regulation of cell death	139	1.57513e-08	0.00020346	1.46374e-06	1.36416	ACKR3,ADAR,ADCYAP1R1,ADORA2A,AGAP2,AHI1,AMIGO2,ANGPT1,ANGPTL4,APBB2,ASIC2,AXL,BCL10,BCL2L1,BCL6,BDKRB2,BMP5,C8orf4,CAMK1D,CAPN3,CCAR2,CCND2,CD34,CD38,CD44,CEBPB,CIDEA,CITED2,CRH,CRYAA,CSF1R,CSNK2A1,CST3,CTH,CTNNB1,CXCL12,DAD1,DAPK1,DHRS2,DOCK8,EYA2,EYA4,FADD,FAS,FASLG,FBXO7,FGF10,FHL2,FIGNL1,FOXC1,FYN,GATA6,GCLC,GCLM,GDNF,GFRAL,GLI2,GLI3,GOLPH3,GPAM,GRK5,HEY2,HGF,HIF1A,HMGA2,IHH,IL19,IL1A,IL1B,IL6ST,ISL1,ITGB1,ITSN1,JUN,KITLG,LEF1,LRPAP1,MAP2K4,MAP4K4,MDM2,MEF2C,MERTK,MGMT,MPZ,MSX1,MSX2,MYC,MYOCD,NCOA7,NGF,NGFR,NPC1,NPY5R,NR4A3,NRP1,NTF3,NTRK3,NUAK2,OSR1,OXR1,PARK7,PDE3A,PDE8A,PDGFRB,PIK3R1,PIM3,POR,PPARGC1A,PPIF,PRAME,PRKCQ,PRKD1,PRLR,PRNP,PTK2,PTPN1,PTRH2,RAD18,SCG2,SCX,SEMA5A,SFRP2,SH3RF1,SIN3A,SLC25A5,SNAI2,SNCA,SOX10,SOX11,SOX4,SOX9,SPRY2,SRC,SYCP2L,TBX3,TCF7L2,TGFB3,THBS1,TLE1,TMEM161A,TNFAIP3,TNFRSF1B,TNFSF18,TP63,TWIST1,TXN,UBB,UBE2V2,WISP1,WISP3,WNT3A,WNT5A,WNT9A,YWHAE,YWHAZ,ZFPM2
GO Biological Process	GO:1901698	response to nitrogen compound	140	1.74202e-08	0.000225016	1.60726e-06	1.36593	ABCC2,ABCC8,ADAR,ADCY1,ADCY3,ADCY5,ADGRL3,ADORA2A,AGO2,AGT,AGTR1,ARID1B,ATP6V0D2,ATP6V1B2,AVPR1A,BAIAP2L1,BCL11A,BCL2L1,BLM,CA2,CACNA1A,CACNA1S,CAMK2A,CASTOR1,CCL26,CCND1,CD36,CD40,CEBPB,CHRNA1,COL3A1,CPS1,CRH,CRHR2,CTNNB1,CXCL12,DBH,DDC,DHX15,DICER1,DRD1,DROSHA,EFTUD2,EIF2B2,EIF4EBP1,ENPP1,EPHA4,EPM2AIP1,ERRFI1,FADD,FOS,FOXO3,FYN,GAB1,GABRG2,GCLC,GCLM,GHRHR,GNAI1,GNAI2,GNB1,GNG7,GOT1,GPER1,GRIN2A,HCN2,HCN4,HDAC9,HLCS,HMGCS1,HNMT,HNRNPD,HTR1B,IGFBP1,IGFBP5,IL1B,INHBB,IPO5,JAG1,JUN,KAT7,KCNJ8,KL,KLF15,KYNU,LPIN1,MAS1,MDM2,MEF2C,MGMT,MSX1,NGFR,NLRP3,NR4A3,OR13F1,P2RX1,P2RX3,P2RX4,PANX1,PARP1,PDE1B,PDE3A,PDE4B,PDGFC,PELI1,PIK3R1,PLA2G5,PLCB1,PLN,POR,PPARG,PPARGC1A,PRKACG,PRKAR1B,PRKCE,PRL,PRLR,PRNP,PTK2,PTPN1,RAB8A,RAP1B,RAPGEF2,RGS10,RGS8,RNLS,RRAGC,SESN3,SH3BP4,SIN3A,SLC1A2,SLC7A11,SLC8A1,SMARCC1,SNCA,SOX9,SPIDR,SRC,SST,STXBP3,TIMELESS,TNFAIP3,TNFSF4,TRPC3,TSHR,TSNAX,TUSC5,UMODL1,VCAM1,ZEB1,ZFP36L1,ZNF106
GO Biological Process	GO:0071301	cellular response to vitamin B1	141	1.7543e-08	0.000226603	1.60712e-06	38.4137	MDM2
GO Biological Process	GO:1904404	response to formaldehyde	141	1.7543e-08	0.000226603	1.60712e-06	38.4137	MDM2
GO Biological Process	GO:0051491	positive regulation of filopodium assembly	143	1.81807e-08	0.00023484	1.64224e-06	2.9795	BCAS3,FNBP1L,NLGN1,NRP1,RIPOR2,TGFB3,ZMYND8
GO Biological Process	GO:2000454	positive regulation of CD8-positive, alpha-beta cytotoxic T cell extravasation	144	1.82806e-08	0.000236131	1.6398e-06	38.145	FADD
GO Biological Process	GO:0010633	negative regulation of epithelial cell migration	145	1.85073e-08	0.000239059	1.64868e-06	2.38051	ADAMTS9,ANGPT2,DCN,DUSP10,HMGB1,NR2F2,PPARG,PTPRG,PTPRR,SPRED1,STARD13,STRAP,THBS1,VASH1
GO Biological Process	GO:0060592	mammary gland formation	146	1.98284e-08	0.000256124	1.75427e-06	3.65705	FGF10,GLI3,TBX2,TBX3
GO Biological Process	GO:0070120	ciliary neurotrophic factor-mediated signaling pathway	147	1.99849e-08	0.000258144	1.75609e-06	7.97285	IL6ST,LIFR
GO Biological Process	GO:0032103	positive regulation of response to external stimulus	148	2.28253e-08	0.000294834	1.99212e-06	1.71632	ADORA2B,AGT,AGTR1,CAMK1D,CCL1,CCL24,CCL26,CD180,CD28,CD47,CDH13,CXCL12,CXCL2,ETS1,FABP4,FFAR2,FFAR3,FGF10,FGF16,FGFR1,HMGB1,IL15,IL17B,IL1B,IL1RL1,IL6ST,LPL,NPY5R,NRP1,NTF3,NTRK3,OPTN,P2RX4,PARK7,PDGFRB,PGF,PLA2G2A,PRKD1,PTGER3,RIPOR2,SASH1,SCG2,SEMA5A,SLAMF1,SNCA,STX3,SWAP70,THBS1,THBS4,TNFSF18,TNFSF4,WNT5A
GO Biological Process	GO:0035774	positive regulation of insulin secretion involved in cellular response to glucose stimulus	149	2.29142e-08	0.000295983	1.98646e-06	4.52113	ANO1,CRH,HIF1A,VSNL1
GO Biological Process	GO:0030828	positive regulation of cGMP biosynthetic process	150	2.5098e-08	0.00032419	2.16127e-06	4.49646	ADORA2B,GUCY1A2,GUCY1A3,MTNR1A
GO Biological Process	GO:0060706	cell differentiation involved in embryonic placenta development	151	2.77737e-08	0.000358752	2.37584e-06	3.3192	E2F7,E2F8,EOMES,GCM1,GRHL2,NR2F2,PRDM1
GO Biological Process	GO:0035909	aorta morphogenesis	152	2.82868e-08	0.000365381	2.40382e-06	2.87524	ADAMTS9,COL3A1,HEY2,JAG1,MYLK,PDGFRB,SOX4,TBX2
GO Biological Process	GO:0043549	regulation of kinase activity	153	2.88152e-08	0.000372206	2.43272e-06	1.36266	ADAR,ADCY1,ADCY3,ADCY5,ADORA2A,ADORA2B,ADRA2A,ADRA2C,AGT,ALKAL2,ANGPT1,BLM,BMP2,C8orf4,CAB39,CAMK2N1,CARTPT,CCND1,CCND2,CCNG1,CD300A,CD40,CHORDC1,COPS8,CSF1R,CXCR4,DAB1,DCN,DIRAS3,DUSP10,DUSP4,EPHA4,ERRFI1,ETAA1,FABP4,FBXO7,FGF1,FGF10,FGFR1,FLT1,FZD4,GADD45B,GNAI2,GRM4,HGF,HMGB1,IL1B,ITGA1,KITLG,LMO4,LRRC3C,LRRC4B,LRTM1,LRTM2,MAP2K1,MAP2K4,MAP2K6,MAP3K1,MAP3K15,MAP3K20,MAP3K7CL,MAP4K4,MAPRE3,MAS1,MBIP,MCPH1,MST1R,MUC20,MYOCD,NCK2,NEK1,NEK10,NGF,NR2F2,NTF3,NTRK3,PARK7,PDE5A,PDE6H,PDGFA,PDGFC,PDGFRB,PIK3IP1,PIK3R1,PIK3R5,PILRB,PLCE1,PPP1R1A,PPP1R1C,PPP2R5A,PREX1,PREX2,PRKACG,PRKAG2,PRKAR1B,PRKD1,PRLR,PRNP,PTK2,PTPN1,PTPRJ,RAPGEF2,RASGRP1,RGS4,ROBO1,ROR2,SASH1,SFRP2,SMYD3,SNCA,SOCS5,SOCS6,SPDYE5,SPRED1,SPRY1,SPRY2,SRC,STK10,STK24,STK39,STOX1,STRADA,TAB1,TESC,TGFA,TGFB3,THBS1,THY1,TNFAIP3,TNFSF15,TPX2,TRIB1,TRIB2,TXN,UBASH3B,UBB,VAC14,WNT3A,WNT5A
GO Biological Process	GO:1902532	negative regulation of intracellular signal transduction	154	2.9133e-08	0.000376311	2.44358e-06	1.51037	ACKR3,AMBP,ARAP3,ARHGAP42,ARHGAP44,BCL2L1,BCL6,BDKRB2,CAMK2N1,CASTOR1,CCAR2,CD2AP,CD300A,CD44,CRTC3,CXCL12,DAB1,DACT1,DCN,DLC1,DLG5,DUSP10,DUSP4,EPHA2,ERRFI1,FBLN1,FBXW11,FIGNL1,FOXM1,GPER1,HIF1A,IL1B,IL1RL1,ITGB1,KANK1,LRRC3C,LRRC4B,LRTM1,LRTM2,MBIP,MDM2,MYC,NLRP3,OPTN,PARK7,PARP14,PHB,PHLPP1,PIK3IP1,PPIF,PREX1,PREX2,PRNP,PTPN1,PTPRJ,PTPRR,PYDC2,RGS4,RIPOR2,RNF152,SERPINE2,SESN3,SFRP2,SH3BP4,SNAI2,SOCS5,SOCS6,SPRED1,SPRY1,SPRY2,SPRY4,SRC,TANK,THBS1,TIMP3,TLE1,TMEM161A,TNFAIP3,TWIST1,WTIP,XDH
GO Biological Process	GO:0045936	negative regulation of phosphate metabolic process	155	3.0949e-08	0.000399768	2.57915e-06	1.43078	ADAR,ADORA2A,ADRA2A,AMBP,ANGPT1,BDKRB2,CAMK2N1,CBFA2T3,CD109,CD300A,CHORDC1,CSRNP3,DACT1,DCN,DNAJC15,DUSP10,DUSP4,EDNRA,ENPP1,ERRFI1,FABP4,FBLN1,FBXO7,FOXM1,GABBR2,GADD45B,GALR1,GFRA2,GNAI2,GPER1,GPR176,HDAC4,HGF,HRH4,HTR1B,IL1B,JUN,KIRREL1,LRRC3C,LRRC4B,LRTM1,LRTM2,MAS1,MBIP,MYC,MYOCD,NCK2,NPR3,NR2F2,NTF3,NTRK3,OR13F1,PARD3,PARK7,PARP1,PARP14,PAX6,PDGFA,PHB,PID1,PIK3IP1,PMEPA1,PPARGC1A,PPIF,PPP1R1A,PPP1R1C,PPP2R5A,PREX1,PREX2,PRKAG2,PRKAR1B,PRNP,PTPA,PTPN1,PTPRJ,PTPRR,RGS4,SFRP2,SLC7A14,SMYD3,SNCA,SOCS5,SOCS6,SPRED1,SPRY1,SPRY2,SPRY4,STK39,STRAP,SWAP70,SYTL2,TESC,THY1,TIMP3,TNFAIP3,TRIB1,TRIB2,TWIST1,UBASH3B,XDH,YWHAE
GO Biological Process	GO:0010563	negative regulation of phosphorus metabolic process	156	3.13105e-08	0.000404438	2.59255e-06	1.43057	ADAR,ADORA2A,ADRA2A,AMBP,ANGPT1,BDKRB2,CAMK2N1,CBFA2T3,CD109,CD300A,CHORDC1,CSRNP3,DACT1,DCN,DNAJC15,DUSP10,DUSP4,EDNRA,ENPP1,ERRFI1,FABP4,FBLN1,FBXO7,FOXM1,GABBR2,GADD45B,GALR1,GFRA2,GNAI2,GPER1,GPR176,HDAC4,HGF,HRH4,HTR1B,IL1B,JUN,KIRREL1,LRRC3C,LRRC4B,LRTM1,LRTM2,MAS1,MBIP,MYC,MYOCD,NCK2,NPR3,NR2F2,NTF3,NTRK3,OR13F1,PARD3,PARK7,PARP1,PARP14,PAX6,PDGFA,PHB,PID1,PIK3IP1,PMEPA1,PPARGC1A,PPIF,PPP1R1A,PPP1R1C,PPP2R5A,PREX1,PREX2,PRKAG2,PRKAR1B,PRNP,PTPA,PTPN1,PTPRJ,PTPRR,RGS4,SFRP2,SLC7A14,SMYD3,SNCA,SOCS5,SOCS6,SPRED1,SPRY1,SPRY2,SPRY4,STK39,STRAP,SWAP70,SYTL2,TESC,THY1,TIMP3,TNFAIP3,TRIB1,TRIB2,TWIST1,UBASH3B,XDH,YWHAE
GO Biological Process	GO:0043154	negative regulation of cysteine-type endopeptidase activity involved in apoptotic process	157	3.26439e-08	0.000421661	2.68574e-06	2.51663	ADORA2A,CD44,CSNK2A1,HGF,LEF1,MDM2,NGF,NGFR,PARK7,POR,SFRP2,SH3RF1,SNCA,SRC,THBS1,TNFRSF1B,WNT9A,YWHAE
GO Biological Process	GO:0050729	positive regulation of inflammatory response	158	3.3557e-08	0.000433456	2.74339e-06	2.29391	ADORA2B,AGT,AGTR1,CCL24,CD28,CD47,ETS1,FABP4,FFAR2,FFAR3,IL15,IL17B,IL1B,IL1RL1,IL6ST,LPL,NPY5R,PARK7,PLA2G2A,PTGER3,SNCA,TNFSF18,TNFSF4,WNT5A
GO Biological Process	GO:0009725	response to hormone	159	3.50178e-08	0.000452324	2.84481e-06	1.38999	ABCC2,ABCC8,ABCG1,ABHD2,ADCY1,ADCY3,ADCY5,ADIPOR2,ADRA2A,AGT,AGTR1,ARID1B,ATP6V0D2,ATP6V1B2,AVPR1A,BAIAP2L1,CA2,CACNA1H,CALCOCO1,CAMK2A,CCL1,CCND1,CD38,CLDN1,CPS1,CRH,CRHR2,CTNNB1,CXCL12,EIF2B2,EIF4EBP1,ENPP1,EPM2AIP1,ERRFI1,FAS,FBXO32,FHL2,FKBP4,FOS,FOXO3,FYN,GAB1,GATA6,GCLC,GCLM,GHRHR,GNAI1,GNB1,GNG7,GOT1,GPER1,GPHB5,GPR83,HDAC4,HDAC9,HMGB1,HMGCS1,HNMT,HTR1B,IGFBP1,IGFBP2,IGFBP5,INHBB,ISL1,JUN,KL,LEF1,LPIN1,MAS1,MB,MDM2,MED14,MED30,MEF2C,NPC1,NR1I3,NR2F1,NR2F2,NR3C1,NR3C2,NR4A3,NR5A2,NRIP1,NTRK3,PADI2,PAPPA,PARP1,PGF,PGRMC2,PHB,PID1,PIK3R1,PLN,PMEPA1,POR,POU4F2,PPARG,PPARGC1A,PRKACG,PRKAR1B,PRKCE,PRL,PRLR,PTGDR,PTK2,PTPN1,RAB8A,RAP1B,RERG,RPL32,SESN3,SIK1,SLIT3,SMARCC1,SMYD3,SOX10,SRC,SST,SSTR2,STXBP3,TGFB3,THBS1,TNFSF4,TSHR,TUSC5,TXN2,UGT1A1,UMODL1,UQCRFS1,ZFP36L1,ZNF106
GO Biological Process	GO:2000452	regulation of CD8-positive, alpha-beta cytotoxic T cell extravasation	160	3.60043e-08	0.000465067	2.90667e-06	33.9771	FADD
GO Biological Process	GO:0016048	detection of temperature stimulus	161	3.79067e-08	0.000489641	3.04124e-06	3.76452	ANO1,ANO3,CXCL12,DRGX
GO Biological Process	GO:0015697	quaternary ammonium group transport	162	3.84128e-08	0.000496179	3.06283e-06	7.53108	SLC22A1,SLC22A2,SLC22A3,SLC38A2
GO Biological Process	GO:0043069	negative regulation of programmed cell death	163	3.93501e-08	0.000508286	3.11832e-06	1.37235	ACKR3,ADAR,ADORA2A,AGAP2,AHI1,AMIGO2,ANGPT1,ANGPTL4,APBB2,ASIC2,AXL,BCL10,BCL2L1,BCL6,BDKRB2,BMP5,C8orf4,CAMK1D,CAPN3,CCAR2,CCND2,CD38,CD44,CEBPB,CIDEA,CITED2,CRYAA,CSF1R,CSNK2A1,CTH,CTNNB1,CXCL12,DAD1,DAPK1,DHRS2,DOCK8,EYA2,EYA4,FADD,FAS,FASLG,FGF10,FHL2,FIGNL1,FOXC1,FYN,GATA6,GCLC,GCLM,GDNF,GFRAL,GLI2,GLI3,GOLPH3,GPAM,GRK5,HEY2,HGF,HIF1A,HMGA2,IHH,IL19,IL1A,IL1B,IL6ST,ISL1,ITGB1,ITSN1,JUN,KITLG,LEF1,MAP2K4,MAP4K4,MDM2,MEF2C,MERTK,MGMT,MPZ,MSX1,MSX2,MYC,MYOCD,NGF,NGFR,NPY5R,NR4A3,NRP1,NTF3,NUAK2,OSR1,OXR1,PARK7,PDE3A,PDGFRB,PIK3R1,PIM3,POR,PPARGC1A,PPIF,PRAME,PRKCQ,PRLR,PRNP,PTK2,PTPN1,PTRH2,SCG2,SCX,SEMA5A,SFRP2,SH3RF1,SIN3A,SLC25A5,SNAI2,SNCA,SOX10,SOX9,SPRY2,SRC,TBX3,TCF7L2,TGFB3,THBS1,TLE1,TMEM161A,TNFAIP3,TNFRSF1B,TNFSF18,TP63,TWIST1,UBB,UBE2V2,WNT5A,WNT9A,YWHAE,YWHAZ
GO Biological Process	GO:0051893	regulation of focal adhesion assembly	164	3.95232e-08	0.000510521	3.11293e-06	2.52983	ARHGAP6,BCAS3,DLC1,EPHA3,NRP1,PTK2,PTPRJ,RCC2,SRC,THBS1,THY1
GO Biological Process	GO:0001952	regulation of cell-matrix adhesion	165	4.01676e-08	0.000518845	3.14452e-06	2.02496	AJAP1,ARHGAP6,BCAS3,BCL6,BST1,CD36,CDH13,DISC1,DLC1,EPHA3,FERMT1,MYF5,NRP1,PIK3R1,PLEKHA2,POSTN,PTK2,PTPRJ,RCC2,SRC,THBS1,THY1,UTRN
GO Biological Process	GO:0072716	response to actinomycin D	166	4.10176e-08	0.000529824	3.19171e-06	22.6056	KAT7,MDM2
GO Biological Process	GO:0015872	dopamine transport	167	4.3081e-08	0.000556477	3.3322e-06	5.06496	DRD1,PARK7,SLC22A1,SLC22A2,SLC22A3,SNCA
GO Biological Process	GO:0019878	lysine biosynthetic process via aminoadipic acid	168	4.35881e-08	0.000563028	3.35136e-06	9.48451	AASDHPPT
GO Biological Process	GO:0030826	regulation of cGMP biosynthetic process	169	4.79642e-08	0.000619554	3.666e-06	4.32374	ADORA2B,GUCY1A2,GUCY1A3,MTNR1A
GO Biological Process	GO:1901509	regulation of endothelial tube morphogenesis	170	4.85188e-08	0.000626717	3.68657e-06	7.37839	ADAMTS12,FGF1
GO Biological Process	GO:0002678	positive regulation of chronic inflammatory response	171	4.94991e-08	0.00063938	3.73906e-06	21.9828	ADORA2B
GO Biological Process	GO:0007495	visceral mesoderm-endoderm interaction involved in midgut development	172	5.03011e-08	0.000649739	3.77755e-06	13.0941	FOXL1
GO Biological Process	GO:0008355	olfactory learning	173	5.09158e-08	0.000657679	3.80161e-06	32.0212	ADCY3
GO Biological Process	GO:0042631	cellular response to water deprivation	174	5.23392e-08	0.000676066	3.88544e-06	13.0322	AVPR1A
GO Biological Process	GO:0002687	positive regulation of leukocyte migration	175	5.49536e-08	0.000709836	4.0562e-06	2.27853	CAMK1D,CCL1,CCL24,CXCL12,CXCL2,DOCK8,FADD,HMGB1,IL1A,IL1R1,KITLG,PGF,RIPOR2,SELENOK,SLAMF1,SWAP70,THBS1,THBS4,THY1,TNFSF18,WNT5A
GO Biological Process	GO:0090066	regulation of anatomical structure size	176	5.59377e-08	0.000722547	4.10538e-06	1.49781	ACTR3,ADORA2A,ADORA2B,ADRA1D,ADRA2A,ADRA2C,ADRB1,ADRB3,AGT,AGTR1,AKT3,ALOX15,APLN,ARFIP1,ARHGAP18,ARHGAP42,ASIC2,AVPR1A,BAIAP2L1,BDKRB2,CAPZA3,CAPZB,CARMIL1,CCL24,CCL26,CD38,CDC42EP4,CIT,CNTN2,CPS1,CXCL12,DBH,DISC1,DOCK4,DRD1,ECE1,EDNRA,ENSG00000284292,EPS8,FOXC1,FSTL4,GCLC,GCLM,GUCY1A3,HRH2,HTR1B,HTR7,IL7R,ITGA1,KANK1,KCNA5,KCNJ8,KCNMA1,KCNMB2,KIRREL1,LIMA1,LMOD1,MAP1B,MTPN,NCK2,NRP1,NTN1,NTRK3,P2RX1,PICK1,PLXNA2,POU4F2,PREX1,PRKCE,PRR16,PTPRS,RAB22A,RNF6,SEMA5A,SHTN1,SLC12A2,SLC8A1,SPTBN1,SSH2,SWAP70,TNR,USH1C,WNT3A,WNT5A
GO Biological Process	GO:0007507	heart development	177	5.82521e-08	0.000752442	4.25108e-06	1.41931	ADAMTS9,ADAP2,ADIPOR2,AGT,AHI1,ALDH1A2,AXIN2,BBS7,BCOR,BICC1,BMP2,BMP5,CACNA1C,CCM2L,CITED2,CLDN5,COL3A1,COL5A1,CPE,CTNNB1,DLC1,ECE1,EDNRA,EOMES,EPOR,FAT4,FGF12,FGF19,FHL2,FOXC1,FOXF1,FOXL1,GATA6,GLI2,GLI3,GRHL2,HAS2,HDAC9,HEY2,HIF1A,ID3,IFT52,IHH,ISL1,ITGB1,JAG1,JUN,KCNAB1,KCNJ8,LMO4,MAP2K1,MAP2K4,MB,MDM2,MEF2A,MEF2C,MIB1,MSX1,MSX2,MYH11,MYL3,MYLK2,MYOCD,NFATC4,NPY5R,NRP1,NRP2,NTRK3,OSR1,PCSK5,PDGFRB,PDLIM3,PLCE1,PLN,PPARG,PRDM1,PTCD2,PTK2,RBM15,ROBO1,SCX,SEMA3C,SFRP2,SH3PXD2B,SIK1,SLC8A1,SNAI2,SORBS2,SOX11,SOX4,SOX9,SPRED1,SPRY1,T,TAB1,TBX2,TBX3,TWIST1,WNT3A,WNT5A,ZFP36L1,ZFPM2,ZMIZ1
GO Biological Process	GO:0002880	regulation of chronic inflammatory response to non-antigenic stimulus	178	5.9901e-08	0.000773742	4.34686e-06	21.3675	ADORA2B
GO Biological Process	GO:0008217	regulation of blood pressure	179	6.07085e-08	0.000784172	4.38085e-06	1.81529	ADRA1D,ADRB1,ADRB3,AGT,AGTR1,APLN,ARHGAP42,ASIC2,AVPR1A,CARTPT,CD34,CRH,DDAH1,ECE1,EDNRA,ENPEP,FFAR3,GUCY1A3,MME,NAV2,NCALD,NPR3,NR2F2,P2RX1,P2RX4,PCSK5,POSTN,PPARG,PRCP,PTPRO,RNLS,SLC4A5,STK39
GO Biological Process	GO:0002125	maternal aggressive behavior	180	6.47916e-08	0.000836913	4.64951e-06	12.7044	AVPR1A
GO Biological Process	GO:0072717	cellular response to actinomycin D	181	6.7667e-08	0.000874055	4.82903e-06	30.4981	MDM2
GO Biological Process	GO:0043281	regulation of cysteine-type endopeptidase activity involved in apoptotic process	182	7.13852e-08	0.000922083	5.06639e-06	1.8577	ADORA2A,BCL10,BCL2L11,CD44,CSNK2A1,DAP,DAPK1,DLC1,EGLN3,FADD,FAS,FASLG,GPER1,HGF,HIP1,HMGB1,LEF1,MDM2,MGMT,MYC,NGF,NGFR,NLRP3,P2RX1,PARK7,PDCD5,PML,POR,PPARG,ROBO1,SFRP2,SH3RF1,SNCA,SRC,THBS1,TNFRSF1B,TNFSF15,TP63,WNT3A,WNT9A,XDH,YWHAE
GO Biological Process	GO:0043949	regulation of cAMP-mediated signaling	183	7.3734e-08	0.000952422	5.20449e-06	3.75424	ADRB1,CRTC3,GNAI1,PDE10A,RAPGEF2,RASD2,TCP11
GO Biological Process	GO:0060788	ectodermal placode formation	184	7.46249e-08	0.000963929	5.23875e-06	3.52006	CTNNB1,EDA,TBX2,TBX3
GO Biological Process	GO:0060443	mammary gland morphogenesis	185	7.57741e-08	0.000978774	5.29067e-06	2.41556	CSF1R,EPHA2,FGF10,GLI2,GLI3,IGFBP5,MSX2,NTN1,PML,SRC,TBX2,TBX3,WNT5A
GO Biological Process	GO:0043269	regulation of ion transport	186	7.60769e-08	0.000982685	5.28325e-06	1.40294	ABCC8,ADCYAP1R1,ADORA2A,ADRA2A,AGT,ANO1,ASIC2,ATP1B2,ATP1B3,AVPR1A,CA2,CAB39,CACNA1A,CACNA1C,CACNA1H,CACNA1S,CACNA2D3,CACNB2,CACNG2,CAMK2A,CAPN3,CD84,CLCN1,CLCN5,COMMD1,CRH,CTNNB1,CXCL12,DAPK1,DPP10,DRD1,EHD3,FGF12,FXYD2,FXYD6,FYN,GDNF,GEM,GNAI2,GPER1,GRIN2A,GRIN3A,HCN2,HCN4,HTR1B,IL1B,KCNA5,KCNAB1,KCNB1,KCNC4,KCND2,KCNE2,KCNE4,KCNG4,KCNIP4,KCNJ16,KCNJ8,KCNMA1,KCNN2,KCNQ3,KCNRG,KCNS3,LRRC8B,LRRC8D,MAP2K6,MEF2C,MYLK,NETO1,NETO2,NLGN1,NPY5R,OR13F1,OSR1,P2RX1,P2RX3,P2RX4,PARK7,PDE4B,PDGFRB,PIRT,PLN,PML,PPARGC1A,PPIF,PRKCE,PRNP,PTPN3,REM1,SARAF,SCN2B,SCN3A,SCN4B,SELENON,SERPINE2,SHISA9,SIK1,SLC30A5,SLC38A3,SLC8A1,SNCA,STAC,STIM1,STIM2,STK39,SYT1,SYT7,TESC,THBS1,THY1,TPCN2,TRPC3,TRPC6,TWIST1,UBASH3B,UTRN,WWP2,YWHAE,YWHAQ
GO Biological Process	GO:0050951	sensory perception of temperature stimulus	187	7.66982e-08	0.000990711	5.29792e-06	3.51499	ANO1,BTBD9,CXCL12,TRPA1
GO Biological Process	GO:0022407	regulation of cell-cell adhesion	188	8.01079e-08	0.00103475	5.50401e-06	1.52782	ADORA2A,ALOX15,BCL10,BCL6,CCM2L,CD1D,CD28,CD300A,CD44,CD47,CD83,CEBPB,CITED2,CTLA4,CTNNB1,CXCL12,CYP26B1,DLG5,DOCK8,DROSHA,DUSP10,EFNB1,EPHB3,ETS1,FADD,FAM49B,FYN,GLI2,GLI3,GPAM,HAS2,HLA-DQB2,HLX,HMGB1,ICOSLG,IGFBP2,IHH,IL15,IL1B,IL1RL2,IL6ST,IL7R,KIF26B,KIRREL1,LEF1,LRRC32,NCK2,NDFIP1,NLRP3,NR4A3,NRARP,PAG1,PAWR,PDE5A,PELI1,PIK3R1,PRDM1,PRKCQ,PRNP,PTK2,RASGRP1,RIPOR2,RUNX1,SELENOK,SERPINE2,SIRPG,SLAMF1,SOCS5,SOCS6,SOX13,SRC,SWAP70,THY1,TMEM131L,TNFRSF21,TNFSF18,TNFSF4,TNR,TWSG1,UBASH3B,VCAM1,WNT3A,WNT5A,ZEB1,ZMIZ1
GO Biological Process	GO:0051952	regulation of amine transport	189	8.02213e-08	0.00103622	5.48264e-06	2.17802	ADORA2A,ADRA2A,ADRA2C,AGT,AVPR1A,CARTPT,CRH,CXCL12,DRD1,FFAR3,GDNF,HTR1B,KCNB1,NPY5R,OR13F1,OSR1,SLC38A3,SNCA,STK39,SYT1,SYT7
GO Biological Process	GO:1903391	regulation of adherens junction organization	190	8.97463e-08	0.00115925	6.10133e-06	2.45618	ARHGAP6,BCAS3,DLC1,EPHA3,NRP1,PTK2,PTPRJ,RCC2,SRC,THBS1,THY1
GO Biological Process	GO:0035042	fertilization, exchange of chromosomal proteins	191	9.00683e-08	0.00116341	6.09116e-06	10.2198	TNP1
GO Biological Process	GO:0060850	regulation of transcription involved in cell fate commitment	192	9.25095e-08	0.00119495	6.22368e-06	3.5881	CEBPB,EVX1,NR2F2,PAX6,PPARG
GO Biological Process	GO:0061061	muscle structure development	193	9.42133e-08	0.00121695	6.30546e-06	1.44577	ADGRB3,AGT,ALX4,ARID5B,AVPR1A,BIN1,BIN3,BMP2,CACNA1H,CAPN3,CCM2L,CDON,CHRNA1,COL19A1,COL3A1,CTNNB1,DCN,DISP1,ENSG00000282804,EOMES,EPAS1,ETV1,FGF10,FHL2,FOS,FOXC1,FOXF1,FOXN2,FRG1,GATA6,GSC,HEY2,HLX,ID3,IGFBP5,ISL1,ITGA8,ITGB1,JAG1,KCNAB1,LARGE1,LEF1,LMOD1,MAP2K4,MEF2A,MEF2B,MEF2C,MKL2,MSC,MSX1,MTPN,MYF5,MYH11,MYH9,MYL3,MYLK,MYLK2,MYOCD,MYOM3,NFATC4,NR2F2,PDGFRB,PLEKHO1,PTCD2,QKI,RIPOR2,SCX,SELENON,SIK1,SLC8A1,SMTN,SMYD3,SORBS2,SOX11,SOX9,SVIL,T,TBX2,TBX3,TCF15,TCF21,TCF7L2,TWIST1,UTRN,WNT3A,WNT5A,ZBTB18,ZFHX3,ZFPM2,ZNF609
GO Biological Process	GO:0071774	response to fibroblast growth factor	194	9.50496e-08	0.00122776	6.32864e-06	2.01267	CD44,CPS1,FAT4,FGF1,FGF10,FGF12,FGF16,FGF19,FGF3,FGF7,FGFBP1,FGFR1,GALNT3,GCLC,GCLM,IER2,KIF16B,KL,POSTN,SNAI2,SNCA,SPRED1,UBB,ZFP36L1
GO Biological Process	GO:0010266	response to vitamin B1	195	1.0036e-07	0.00129635	6.64794e-06	28.5032	MDM2
GO Biological Process	GO:0009187	cyclic nucleotide metabolic process	196	1.02897e-07	0.00132912	6.78123e-06	2.36424	ADCY1,ADCY3,ADCY5,ADORA2A,EPHA2,GUCY1A2,GUCY1A3,GUCY2D,NUDT4,PDE10A,PDE1A,PDE1B,PDE3A,PDE4B,PDE4C,PDE5A,PDE7B,PDE8A,PDE9A,PTHLH
GO Biological Process	GO:2000117	negative regulation of cysteine-type endopeptidase activity	197	1.02925e-07	0.00132948	6.74864e-06	2.36421	ADORA2A,CD44,CSNK2A1,CST1,CST3,CST4,HGF,LEF1,MDM2,NGF,NGFR,PARK7,POR,SFRP2,SH3RF1,SNCA,SRC,THBS1,TNFRSF1B,WNT9A,YWHAE
GO Biological Process	GO:0010243	response to organonitrogen compound	198	1.03723e-07	0.00133979	6.76661e-06	1.36064	ABCC2,ABCC8,ADCY1,ADCY3,ADCY5,ADGRL3,ADORA2A,AGT,AGTR1,ARID1B,ATP6V0D2,ATP6V1B2,AVPR1A,BAIAP2L1,BCL11A,BCL2L1,BLM,CA2,CACNA1A,CACNA1S,CAMK2A,CASTOR1,CCL26,CCND1,CD36,CD40,CEBPB,CHRNA1,COL3A1,CPS1,CRH,CRHR2,CTNNB1,CXCL12,DBH,DDC,DHX15,DRD1,EFTUD2,EIF2B2,EIF4EBP1,ENPP1,EPHA4,EPM2AIP1,ERRFI1,FADD,FOS,FOXO3,FYN,GAB1,GABRG2,GCLC,GCLM,GHRHR,GNAI1,GNB1,GNG7,GOT1,GPER1,GRIN2A,HCN2,HCN4,HDAC9,HLCS,HMGCS1,HNMT,HNRNPD,HTR1B,IGFBP1,IGFBP5,IL1B,INHBB,IPO5,JAG1,JUN,KAT7,KL,KLF15,KYNU,LPIN1,MAS1,MDM2,MEF2C,MGMT,MSX1,NGFR,NLRP3,NR4A3,OR13F1,P2RX1,P2RX3,P2RX4,PANX1,PARP1,PDE1B,PDE3A,PDE4B,PDGFC,PIK3R1,PLA2G5,PLN,POR,PPARG,PPARGC1A,PRKACG,PRKAR1B,PRKCE,PRL,PRLR,PRNP,PTK2,PTPN1,RAB8A,RAP1B,RAPGEF2,RNLS,RRAGC,SESN3,SH3BP4,SIN3A,SLC1A2,SLC7A11,SLC8A1,SMARCC1,SNCA,SOX9,SPIDR,SRC,SST,STXBP3,TIMELESS,TNFAIP3,TRPC3,TSHR,TUSC5,UMODL1,VCAM1,ZEB1,ZFP36L1,ZNF106
GO Biological Process	GO:1901888	regulation of cell junction assembly	199	1.04461e-07	0.00134932	6.7805e-06	2.17725	AGT,ARHGAP6,BCAS3,CLDN1,CLDN5,DLC1,EPHA3,NPHP4,NRP1,PTK2,PTPRJ,RAP1B,RAPGEF2,RCC2,RUNX1,SNAI2,SRC,THBS1,THY1,TJP1
GO Biological Process	GO:0035588	G-protein coupled purinergic receptor signaling pathway	200	1.0649e-07	0.00137553	6.87765e-06	5.38224	ADCY5,ADORA2A,ADORA2B,GNAI2,GPR171,P2RY14
GO Biological Process	GO:0097201	negative regulation of transcription from RNA polymerase II promoter in response to stress	201	1.10194e-07	0.00142338	7.08147e-06	5.76952	CITED2,JUN,NCK2
GO Biological Process	GO:0010640	regulation of platelet-derived growth factor receptor signaling pathway	202	1.11471e-07	0.00143987	7.12809e-06	3.94313	HIP1,MYOCD,PDGFA,PDGFRB,PHF14,PTPN12,PTPRJ,SNCA,SRC
GO Biological Process	GO:0007290	spermatid nucleus elongation	203	1.18322e-07	0.00152837	7.52891e-06	8.57405	H1FNT,TNP1
GO Biological Process	GO:0043627	response to estrogen	204	1.20008e-07	0.00155014	7.59873e-06	2.4028	ABCC2,ARSB,BCAS3,CA2,CCND1,CITED2,CRH,GATA6,GHRHR,GLI3,IGFBP2,MDM2,PDGFRB,PPARG,TGFB3,TRIM24,ZNF366
GO Biological Process	GO:0030825	positive regulation of cGMP metabolic process	205	1.21554e-07	0.00157012	7.6591e-06	3.77928	ADORA2B,GUCY1A2,GUCY1A3,MTNR1A,WNT5A
GO Biological Process	GO:0051302	regulation of cell division	206	1.30298e-07	0.00168306	8.17021e-06	1.9728	BLM,CENPV,CIT,E2F7,E2F8,FGF1,FGF3,FGF7,GAREM1,IL1A,IL1B,KIF20B,LBH,MAP9,MYC,OR1A2,PAX6,PDGFA,PDGFC,PGF,POU5F1,PRKCE,SFRP2,SUSD2,SVIL,TGFA,TGFB3,THBS4,TP63
GO Biological Process	GO:0001666	response to hypoxia	207	1.37281e-07	0.00177326	8.56647e-06	1.6343	ANGPT2,ANGPTL4,BACH1,BMP2,CBFA2T3,CD38,CITED2,COX4I2,CST3,CUL2,CXCL12,CXCR4,CYGB,EDNRA,EGLN3,EIF4EBP1,EPAS1,ETS1,FOXO3,GATA6,GNB1,HIF1A,KCNA5,KCND2,KCNMA1,LOXL2,MB,MDM2,MYC,MYOCD,NPEPPS,P2RX3,PDK3,PGF,PLAT,PML,POSTN,PPARGC1A,PRKCE,PSMA5,PSMB1,PSMD7,SLC8A1,SRC,STOX1,TGFB3,THBS1,TRPC6,TWIST1,TXN2,UBB,VASN,VCAM1,WTIP,ZFP36L1
GO Biological Process	GO:0007219	Notch signaling pathway	208	1.4479e-07	0.00187026	8.99162e-06	1.978	APH1B,BMP2,CDH6,FAT4,FOXC1,GMDS,GOT1,HEY2,JAG1,KCNA5,MAML2,MIB1,MYC,NEURL1B,NOTCH3,NRARP,PERP,PLN,PTP4A3,RBM15,SNAI2,SOX9,TBX2,TP63,UBB,WDR12,ZNF423
GO Biological Process	GO:0043087	regulation of GTPase activity	209	1.50108e-07	0.00193895	9.27726e-06	1.45572	ADAP2,ADGRB3,ADRB1,AGAP1,AGAP2,AGAP9,ARAP3,ARHGAP15,ARHGAP18,ARHGAP28,ARHGAP29,ARHGAP42,ARHGAP44,ARHGAP6,ARHGEF16,ARHGEF7,ASAP1,AXIN2,BCAS3,BCL6,BCR,CCL1,CCL16,CCL24,CCL26,CD40,CDC42EP4,CHN1,DENND1A,DLC1,DNMBP,DOCK4,DOCK8,DOCK9,EPHA2,EPHA3,EPHA4,EPHB3,ERRFI1,FAM13A,GIT2,GRHL3,IPO5,IQSEC1,ITGB1,JUN,MTSS1L,NRP1,NTF3,NTRK3,PDE6D,PLCB1,PREX1,PREX2,PRTN3,PTK2,RAB3GAP2,RALGAPA2,RAPGEF2,RASGEF1B,RASGRP1,RCC2,RGL3,RGPD4,RGS10,RGS16,RGS4,RGS5,RGS6,RGS8,RIN2,RIPOR2,RSU1,SBF2,SGSM1,SH3BP4,SIPA1L1,SIPA1L2,SIPA1L3,SNX18,SPRY1,SPRY2,SRGAP3,STARD13,STARD8,TBC1D1,TBC1D10A,TBC1D2,TBC1D26,TBC1D2B,THY1,WNT5A
GO Biological Process	GO:0040013	negative regulation of locomotion	210	1.64475e-07	0.00212452	1.01168e-05	1.56014	ABHD2,ADAMTS9,ADORA2A,ALOX15B,ANGPT2,ARAP3,BCR,BMP5,CD300A,CITED2,COL3A1,CXCL12,CYGB,DACH1,DCN,DLC1,DLG5,DUSP10,FBLN1,HMGB1,IGFBP5,KANK1,MYOCD,NR2F2,NRP1,PADI2,PLCB1,PML,PPARG,PPARGC1A,PTPRG,PTPRJ,PTPRK,PTPRO,PTPRR,RAP2A,RHOB,RIPOR2,ROBO1,SEMA5A,SEMA6D,SFRP2,SPRED1,SRGAP3,STARD13,STK24,STRAP,THBS1,THY1,TMEFF2,TRIB1,TRIM35,VASH1,WNT3A,WNT5A,ZMYND8
GO Biological Process	GO:1904029	regulation of cyclin-dependent protein kinase activity	211	1.66182e-07	0.00214658	1.01734e-05	2.42946	BLM,CAMK2N1,CCND1,CCND2,CCNG1,DIRAS3,FBXO7,FGF10,MAPRE3,MYOCD,NR2F2,SRC,STOX1,TNFAIP3
GO Biological Process	GO:0014060	regulation of epinephrine secretion	212	1.68715e-07	0.00217929	1.02797e-05	6.03763	ADRA2A,ADRA2C,CARTPT,CRH
GO Biological Process	GO:0015874	norepinephrine transport	213	1.68911e-07	0.00218182	1.02433e-05	13.9932	SLC22A1,SLC22A2
GO Biological Process	GO:0007568	aging	214	1.77241e-07	0.00228942	1.06982e-05	1.67785	ADRB3,AGT,C2orf40,CLDN1,COL3A1,DCN,DDC,FOS,FOXG1,FOXO3,GCLC,GCLM,GHRHR,HMGA2,IGFBP1,IGFBP2,IGFBP5,IL15,JUN,KCNE2,KL,LOXL2,MAP2K1,MME,NPY5R,PDGFRB,PML,POU1F1,PPARGC1A,PRMT6,PRNP,PTH1R,SIN3A,SLC12A2,SLC1A2,SMC6,SNCA,TBX2,TBX3,TFCP2L1,TGFB3,TNFRSF1B,TP63,TRPC6,VCAM1,ZMIZ1
GO Biological Process	GO:0051271	negative regulation of cellular component movement	215	1.79136e-07	0.00231389	1.07623e-05	1.57156	ABHD2,ADAMTS9,ALOX15B,ANGPT2,ARAP3,BCR,BMP5,CD300A,CITED2,COL3A1,CXCL12,CYGB,DACH1,DCN,DLC1,DLG5,DUSP10,FBLN1,HMGB1,IGFBP5,KANK1,MYOCD,NR2F2,NRP1,PADI2,PLCB1,PPARG,PPARGC1A,PTPRG,PTPRJ,PTPRK,PTPRO,PTPRR,RAP2A,RHOB,RIPOR2,ROBO1,SEMA5A,SEMA6D,SFRP2,SPRED1,SRGAP3,STARD13,STK24,STRAP,THBS1,THY1,TMEFF2,TRIB1,VASH1,WNT3A,WNT5A,ZMYND8
GO Biological Process	GO:0035039	male pronucleus assembly	216	1.79522e-07	0.00231888	1.07356e-05	9.47277	TNP1
GO Biological Process	GO:1903530	regulation of secretion by cell	217	1.85191e-07	0.00239211	1.10236e-05	1.39468	ABCC8,ADCY5,ADGRE2,ADORA2A,ADORA2B,ADRA2A,ADRA2C,AGT,AGTR1,ALOX15B,ANGPT1,ANO1,APLN,ARFIP1,ARHGEF7,AVPR1A,BCR,CACNA1A,CACNA1C,CACNA1H,CADM1,CAMK2A,CARTPT,CD300A,CD34,CD38,CD40,CD84,CIDEA,CPLX1,CRH,CRTAM,CSF1R,CXCL12,DISP1,FAM3D,FERMT1,FFAR2,FFAR3,FGFR1,FOXF1,GALR1,GDNF,GHRHR,GOLPH3,GPAM,GPER1,HIF1A,HMGB1,HMGN3,HMHB1,HTR1B,IL1A,IL1B,IL1R2,IL1RAPL1,IL1RL1,INHBB,ISL1,KCNA5,KCNB1,KCNC4,KCNS3,LPL,LRRC32,MAP4K4,MEF2C,NLGN1,NLRP3,NPY5R,OR13F1,ORM1,PANX1,PIM3,PML,POSTN,PRKCE,PYDC2,RAB3A,RAB8A,RAP1B,RAPGEF4,RASGRP1,RHBDF2,RHOT1,SELENOK,SEPT5,SLAMF1,SLC16A1,SLC25A5,SLC2A2,SLC30A8,SNCA,SOX11,SOX4,SPTBN1,SRC,STXBP3,SYT1,SYT13,SYT7,TCF7L2,TGFB3,TLR5,TNFRSF21,TNFSF4,TRPV6,TWIST1,VAMP3,VSNL1,WLS,WNT5A
GO Biological Process	GO:0002684	positive regulation of immune system process	218	1.85565e-07	0.00239695	1.09952e-05	1.3798	ACTR3,ADGRE2,ADORA2B,AXL,BCL10,BCL6,BST1,BTN3A1,C8A,C8B,CA2,CADM1,CAMK1D,CCL1,CCL24,CD180,CD1D,CD226,CD28,CD300A,CD36,CD38,CD40,CD47,CD83,CD84,CRTAM,CTLA4,CXCL12,CXCL2,DMBT1,DOCK8,DUSP10,EFNB1,ELMO1,ETS1,FADD,FAM19A3,FAM49B,FBXW11,FCGR2A,FCGR3A,FCN2,FFAR2,FFAR3,FGF10,FOS,FOXC1,FOXF1,FOXO3,FYN,GLI2,GLI3,GPAM,GPR33,HIF1A,HLA-DQB2,HLX,HMGB1,ICOSLG,IGFBP2,IGLL1,IHH,IL15,IL1A,IL1B,IL1R1,IL1RL1,IL1RL2,IL20,IL34,IL6ST,IL7R,JAG1,JUN,KIRREL1,KITLG,KRT1,LAT2,LEF1,MAP2K6,MAP3K1,MEF2C,MUC17,MUC20,MUC3A,MUC4,NCK2,NECTIN2,NLRP3,NR4A3,PAG1,PARK7,PDE4B,PELI1,PGF,PHB,PIK3CD,PIK3R1,POLR3D,POU4F2,PRDM1,PRKACG,PRKCE,PRKCQ,PSMA5,PSMB1,PSMD7,PTK2,PTPRJ,RASGRP1,RIPOR2,ROR2,RUNX1,SELENOK,SIN3A,SIRPG,SLAMF1,SOCS5,SPACA3,SRC,SUSD4,SWAP70,TAB1,TANK,TESC,THBS1,THBS4,THEMIS,THY1,TLR5,TNFAIP3,TNFRSF21,TNFSF18,TNFSF4,TRIB1,UBB,VCAM1,WNT3A,WNT5A,ZBTB46,ZFP36L1,ZMIZ1
GO Biological Process	GO:0003167	atrioventricular bundle cell differentiation	219	2.05991e-07	0.00266079	1.21497e-05	9.32981	TBX3
GO Biological Process	GO:0060931	sinoatrial node cell development	219	2.05991e-07	0.00266079	1.21497e-05	9.32981	TBX3
GO Biological Process	GO:0046884	follicle-stimulating hormone secretion	219	2.05991e-07	0.00266079	1.21497e-05	9.32981	TBX3
GO Biological Process	GO:2001237	negative regulation of extrinsic apoptotic signaling pathway	222	2.06946e-07	0.00267312	1.20411e-05	2.09919	BCL2L1,BMP5,DAPK1,EYA2,EYA4,FADD,FAS,FASLG,FGF10,FYN,GCLC,GCLM,GDNF,GFRAL,HGF,IL19,IL1A,IL1B,NRP1,PARK7,SCG2,SFRP2,SH3RF1,SNAI2,SRC,TCF7L2,THBS1,TNFAIP3
GO Biological Process	GO:0050727	regulation of inflammatory response	223	2.08785e-07	0.00269688	1.20936e-05	1.67649	ADAMTS12,ADORA2A,ADORA2B,AGT,AGTR1,BCL6,BCR,BRD4,BST1,C8A,C8B,CCL24,CD28,CD47,DROSHA,DUSP10,ETS1,FABP4,FFAR2,FFAR3,FOXF1,GPER1,HGF,IL15,IL17B,IL1B,IL1R1,IL1R2,IL1RL1,IL1RL2,IL20,IL6ST,ISL1,KRT1,LPL,MAS1,MCPH1,NDFIP1,NLRP3,NPY5R,PARK7,PHB,PLA2G2A,PPARG,PTGER3,PYDC2,SNCA,SOCS5,STK39,SUSD4,TNFAIP3,TNFRSF1B,TNFSF18,TNFSF4,WFDC1,WNT5A
GO Biological Process	GO:0036293	response to decreased oxygen levels	224	2.10648e-07	0.00272094	1.21471e-05	1.61715	ANGPT2,ANGPTL4,BACH1,BMP2,CBFA2T3,CD38,CITED2,COX4I2,CST3,CUL2,CXCL12,CXCR4,CYGB,EDNRA,EGLN3,EIF4EBP1,EPAS1,ETS1,FOXO3,GATA6,GNB1,HIF1A,KCNA5,KCND2,KCNMA1,LOXL2,MB,MDM2,MYC,MYOCD,NPEPPS,P2RX3,PDK3,PGF,PICK1,PLAT,PML,POSTN,PPARGC1A,PRKCE,PSMA5,PSMB1,PSMD7,SLC8A1,SRC,STOX1,TGFB3,THBS1,TRPC6,TWIST1,TXN2,UBB,VASN,VCAM1,WTIP,ZFP36L1
GO Biological Process	GO:0050866	negative regulation of cell activation	225	2.11682e-07	0.0027343	1.21524e-05	1.87128	ADGRF5,ADORA2A,AXL,BCL6,BCR,CD300A,CD84,CEBPB,CTLA4,CYGB,DLG5,FAM19A3,FAS,FBXO7,FOXF1,GCLC,GLI3,GPER1,HLX,HMGB1,IHH,LRRC32,MERTK,MILR1,NDFIP1,NRARP,PAG1,PAWR,PDE5A,PDGFA,PELI1,PRDM1,PRNP,RIPOR2,SERPINE2,SOCS5,SOCS6,SOX11,TMEM131L,TNFAIP3,TNFRSF21,TNFSF18,TNFSF4,TWSG1,UBASH3B
GO Biological Process	GO:0035295	tube development	226	2.21396e-07	0.00285977	1.26539e-05	1.36329	AARD,AHI1,ALDH1A2,ALX4,BBS7,BCAS3,BCL10,BCL2L11,BMP2,BMP5,CECR2,CITED2,COL3A1,CPS1,CRH,CRISPLD2,CSF1R,CTNNB1,DAB1,DACT1,DACT2,DLC1,DLG5,EDA,EDNRA,EIF4EBP1,EPAS1,EPHA2,EPHA4,EPHB3,ERRFI1,FAT4,FGF1,FGF10,FGF7,FGFR1,FOXC1,FOXF1,FOXL1,GATA6,GBX2,GDNF,GLI2,GLI3,GPSM2,GRHL2,GRHL3,GSC,HIF1A,HLX,HMGB1,HRH2,IFT52,IGFBP5,IHH,IRX1,JAG1,KIF20B,KIF26B,LEF1,LGR5,LMO4,MAP2K1,MEF2C,MIB1,MSX2,MTHFD1L,MYC,MYOCD,NFATC4,NFIA,NFIB,NKX2-3,NR4A3,NRARP,NRP1,NTN1,OSR1,PAX6,PCSK5,PDGFA,PDGFC,PDGFRB,PGF,PHF14,PKDCC,PLXNA2,PML,PRDM1,RAB3A,RAD21L1,RBM15,RBPMS2,RHOB,RSPO2,SEMA3C,SERPINE2,SFRP2,SHROOM3,SIM1,SIM2,SOX10,SOX11,SOX4,SOX9,SP3,SPRY1,SPRY2,SRC,STARD13,T,TAB1,TBX2,TBX3,TCF21,TGFB3,TIMELESS,TNS3,TP63,TWIST1,WNT3A,WNT5A,WNT6,ZEB1,ZFP36L1,ZFPM2
GO Biological Process	GO:0009266	response to temperature stimulus	227	2.2545e-07	0.00291213	1.28288e-05	1.85988	ABCC2,ADRB1,ADRB3,ANO1,ANO3,ARPP21,C8orf4,CDH8,CXCL12,DRGX,EIF2B2,FGF1,FGF16,FOS,GCLC,GMPR,HSPA6,HTR1B,IL1A,LPL,MKI67,P2RX3,PIRT,PPARG,PPARGC1A,SST,STAC,THBS1,TMEM135,TRPA1,YWHAE,ZNF516
GO Biological Process	GO:0030879	mammary gland development	228	2.4008e-07	0.00310112	1.36014e-05	1.82561	APLN,BCL2L11,CCND1,CEBPB,CSF1R,EPHA2,FGF10,FOXF1,GHRHR,GLI2,GLI3,HIF1A,IGFBP5,IRF6,LBH,LEF1,MGMT,MSX1,MSX2,NTN1,PML,PRL,PRLR,SOX9,SRC,TBX2,TBX3,TGFB3,WNT3A,WNT5A,XDH
GO Biological Process	GO:0032386	regulation of intracellular transport	229	2.44706e-07	0.00316087	1.38029e-05	1.47885	ADGRE2,ADORA2B,ANGPT1,AXIN2,BAMBI,BCAS3,BTBD9,C8orf4,CD300A,CD36,CD84,CRYAA,DACT1,EDA,EDEM2,FBXW11,FERMT1,FOXF1,FYN,GAS1,GLI3,HNMT,ICE1,IL1B,IPO5,KANK1,KCNB1,KCNN3,KIF20B,MAP1B,MAP2K1,MDM2,MIEF1,MTMR2,MX2,MXI1,MYLK2,NBPF3,NLGN1,NLRP3,NPEPPS,NUDT4,OAZ2,PARK7,PARP1,PDCD5,PIK3R1,PLN,PPP1R12A,PRNP,PTPN1,PYDC2,RAB3A,RAP1B,RBPMS,REEP1,RHOT1,RNF139,SAE1,SEC16B,SEMA5A,SEPT5,SFRP2,SLC17A9,SNAI2,SNCA,SOX4,SRC,STX18,SULF2,TCF7L2,TGFB3,TXN,UBAC2,UBE2G2,UBL4B,UGCG,WNT3A,YIPF5,YWHAE,ZIC1
GO Biological Process	GO:0002693	positive regulation of cellular extravasation	230	2.49071e-07	0.00321725	1.3988e-05	4.74374	FADD,IL1A,IL1R1,RIPOR2,THY1
GO Biological Process	GO:1903672	positive regulation of sprouting angiogenesis	231	2.50991e-07	0.00324205	1.40348e-05	3.75539	FGF1,HDAC9,HMGB1,JCAD,NRP1
GO Biological Process	GO:2000116	regulation of cysteine-type endopeptidase activity	232	2.56891e-07	0.00331827	1.43029e-05	1.77444	ADORA2A,BCL10,BCL2L11,CD44,CSNK2A1,CST1,CST3,CST4,DAP,DAPK1,DLC1,EGLN3,FADD,FAS,FASLG,GPER1,HGF,HIP1,HMGB1,LEF1,MDM2,MGMT,MYC,NGF,NGFR,NLRP3,P2RX1,PARK7,PDCD5,PERP,PML,POR,PPARG,ROBO1,SFRP2,SH3RF1,SNCA,SRC,TBC1D10A,THBS1,TNFRSF1B,TNFSF15,TP63,WNT3A,WNT9A,XDH,YWHAE
GO Biological Process	GO:0043405	regulation of MAP kinase activity	233	2.58356e-07	0.00333718	1.43227e-05	1.5301	ADORA2B,ADRA2A,BMP2,CARTPT,CD300A,CD40,CXCR4,DUSP10,DUSP4,EPHA4,FGF1,FGF10,FGFR1,FLT1,FZD4,GADD45B,GNAI2,GRM4,HGF,IL1B,ITGA1,KITLG,MAP2K1,MAP2K4,MAP2K6,MAP3K1,MAP3K15,MAP3K20,MAP3K7CL,MAP4K4,MBIP,MST1R,MUC20,NEK10,NGF,NTF3,NTRK3,PDE5A,PDE6H,PDGFA,PDGFC,PDGFRB,PIK3R5,PLCE1,PTPN1,PTPRJ,RASGRP1,RGS4,ROBO1,ROR2,SASH1,SFRP2,SPRED1,SPRY1,SPRY2,SRC,STK24,TAB1,TGFA,TGFB3,THBS1,TRIB1,TRIB2,UBB,WNT5A
GO Biological Process	GO:0046068	cGMP metabolic process	234	2.66358e-07	0.00344055	1.47032e-05	2.75382	ADCY1,ADCY3,ADCY5,GUCY1A2,GUCY1A3,GUCY2D,PDE10A,PDE1A,PDE1B,PDE5A,PDE9A
GO Biological Process	GO:0090630	activation of GTPase activity	235	2.76566e-07	0.00357241	1.52017e-05	2.2186	ARHGAP42,ARHGEF16,BCAS3,EPHA2,MTSS1L,NTF3,NTRK3,RALGAPA2,RASGRP1,RCC2,SGSM1,SIPA1L1,TBC1D1,TBC1D10A,TBC1D2,TBC1D26,TBC1D2B,WNT5A
GO Biological Process	GO:0015844	monoamine transport	236	2.9002e-07	0.00374619	1.58737e-05	3.72261	DRD1,P2RX1,PARK7,PICK1,SLC18A1,SLC22A1,SLC22A2,SLC22A3,SNCA
GO Biological Process	GO:1903706	regulation of hemopoiesis	237	2.9481e-07	0.00380806	1.60677e-05	1.52186	AXL,BCL6,C8orf4,CA2,CARTPT,CD28,CD83,CEBPB,CTLA4,CTNNB1,CYP26B1,DROSHA,DUSP10,ETS1,FADD,FAM213A,FAS,FBXO7,FOS,FOXC1,FOXO3,GLI2,GLI3,GPR171,HIF1A,HLX,HMGB1,IHH,IL15,IL1RL2,IL20,IL34,IL7R,JAG1,JUN,KITLG,LEF1,LRRC17,MAFB,MEF2C,MOV10,MYC,NDFIP1,NLRP3,NR4A3,NRARP,PIK3R1,POU4F2,PRDM1,PRKCQ,PRMT6,PSMA5,PSMB1,PSMD7,RASGRP1,RBM15,ROR2,RUNX1,SIN3A,SOCS5,SOX13,TESC,THBS1,TJP2,TMEM131L,TNFSF18,TNFSF4,TNRC6C,TRIB1,UBASH3B,UBB,ZBTB46,ZEB1,ZFP36L1,ZMIZ1
GO Biological Process	GO:0030336	negative regulation of cell migration	238	3.02129e-07	0.0039026	1.63975e-05	1.59898	ABHD2,ADAMTS9,ALOX15B,ANGPT2,ARAP3,BCR,BMP5,CD300A,CITED2,COL3A1,CXCL12,CYGB,DACH1,DCN,DLC1,DLG5,DUSP10,HMGB1,IGFBP5,KANK1,MYOCD,NR2F2,PADI2,PLCB1,PPARG,PPARGC1A,PTPRG,PTPRJ,PTPRK,PTPRR,RAP2A,RHOB,RIPOR2,ROBO1,SEMA6D,SFRP2,SPRED1,SRGAP3,STARD13,STK24,STRAP,THBS1,THY1,TMEFF2,TRIB1,VASH1,ZMYND8
GO Biological Process	GO:0071462	cellular response to water stimulus	239	3.10529e-07	0.0040111	1.67828e-05	10.5199	AVPR1A
GO Biological Process	GO:0060840	artery development	240	3.13834e-07	0.00405379	1.68908e-05	1.99182	ADAMTS9,COL3A1,FOXC1,FOXF1,GLI3,HEY2,JAG1,MYLK,MYOCD,NOTCH3,NRP1,PDGFRB,PRDM1,PRRX1,SOX4,TAB1,TBX2,ZMIZ1
GO Biological Process	GO:1903038	negative regulation of leukocyte cell-cell adhesion	241	3.36581e-07	0.00434761	1.80399e-05	2.13039	ADORA2A,BCL6,CD300A,CEBPB,CTLA4,CXCL12,DLG5,GLI3,HLX,HMGB1,IHH,LRRC32,NDFIP1,NRARP,PAG1,PAWR,PDE5A,PELI1,PRNP,RIPOR2,SOCS5,SOCS6,TMEM131L,TNFRSF21,TNFSF18,TNFSF4,TWSG1
GO Biological Process	GO:2000451	positive regulation of CD8-positive, alpha-beta T cell extravasation	242	3.46553e-07	0.00447642	1.84976e-05	23.0198	FADD
GO Biological Process	GO:0060921	sinoatrial node cell differentiation	243	3.46735e-07	0.00447878	1.84312e-05	8.80586	TBX3
GO Biological Process	GO:0034762	regulation of transmembrane transport	244	3.50581e-07	0.00452845	1.85592e-05	1.44354	ABCC8,ADRA2A,AGT,ANO1,ASIC2,ATP1B2,ATP1B3,CA2,CAB39,CACNA1A,CACNA1C,CACNA1H,CACNA1S,CACNA2D3,CACNB2,CACNG2,CAPN3,CLCN1,CLCN5,COMMD1,CRH,DAPK1,DPP10,DRD1,EHD3,FGF12,FXYD2,FXYD6,FYN,GEM,GPER1,GRIN2A,GRIN3A,HCN2,HCN4,KCNA5,KCNAB1,KCNB1,KCNC4,KCND2,KCNE2,KCNE4,KCNG4,KCNIP4,KCNJ16,KCNJ8,KCNMA1,KCNN2,KCNQ3,KCNRG,KCNS3,MEF2C,NETO1,NETO2,NLGN1,OAZ2,OR13F1,OSR1,PARK7,PDCD5,PDE4B,PIRT,PLN,PPARGC1A,PPIF,PRKCE,PRNP,PTPN3,REM1,SCN2B,SCN3A,SCN4B,SELENON,SHISA9,SLC8A1,SNCA,STAC,STIM1,STIM2,STK39,TESC,THBS1,THY1,TPCN2,TRPC6,TWIST1,UBASH3B,UTRN,WWP2,YWHAE,YWHAQ
GO Biological Process	GO:0061440	kidney vasculature development	245	3.60587e-07	0.0046577	1.9011e-05	3.23617	ANGPT1,ANGPT2,CD34,GPR4,NOTCH3,NRP1,OSR1,PDGFRB,TCF21
GO Biological Process	GO:0006954	inflammatory response	246	3.66108e-07	0.00472901	1.92236e-05	1.58019	ADGRE2,ADORA2A,ALOX15,AOAH,ATRN,AXL,BCL6,BDKRB2,BMP2,CAMK1D,CCL1,CCL16,CCL24,CCL26,CD180,CD40,CEBPB,CHST1,CHST2,CRH,CSF1R,CXCL2,CXCR4,CYP26B1,EPHA2,FAS,FFAR2,FFAR3,FOS,GGT5,GPER1,GPR33,HDAC4,HDAC9,HIF1A,HMGB1,HRH4,IL15,IL17B,IL17C,IL1A,IL1B,IL1RL2,IL34,MEP1B,NFATC4,NGFR,NLRP3,ORM1,P2RX1,PARK7,PIK3CD,PLA2G2E,PRCP,PRKCQ,PRKD1,PTGDR,PYDC2,RASGRP1,RELT,RPS6KA4,SCG2,SERPINA3,SLAMF1,STAB1,THBS1,TLR5,TNFAIP3,TNFRSF1B,TNFRSF21,TNFSF4,TSPAN2,UGT1A1,VCAM1
GO Biological Process	GO:1901213	regulation of transcription from RNA polymerase II promoter involved in heart development	247	3.78657e-07	0.00489111	1.98021e-05	3.42276	MSX1,MSX2,MYOCD,T,TBX2
GO Biological Process	GO:0050920	regulation of chemotaxis	248	3.81006e-07	0.00492145	1.98446e-05	1.75767	ANGPT2,BST1,CAMK1D,CCL1,CCL26,CDH13,CXCL12,CXCL2,CXCR4,FGF1,FGF10,FGF16,FGFR1,HMGB1,NRP1,NTF3,NTRK3,P2RX4,PADI2,PDGFRB,PGF,PLXNA2,POU4F2,PRKD1,PTPRO,RIPOR2,ROBO1,SCG2,SEMA5A,SLAMF1,STX3,SWAP70,THBS1,THBS4,TNFSF18,WNT3A,WNT5A
GO Biological Process	GO:0032147	activation of protein kinase activity	249	3.88541e-07	0.00501879	2.01558e-05	1.55771	ADCY1,ADCY3,ADCY5,ADORA2B,ADRA2A,ADRA2C,ANGPT1,BMP2,CAB39,CARTPT,COPS8,CXCR4,FGF1,FGF10,GADD45B,GNAI2,GRM4,HGF,HMGB1,IL1B,ITGA1,MAP2K1,MAP2K4,MAP2K6,MAP3K1,MAP3K15,MAP3K20,MAP3K7CL,MAP4K4,MAS1,MUC20,NEK1,NGF,NTF3,NTRK3,PARK7,PDE6H,PDGFC,PILRB,PLCE1,PRKACG,PRKAG2,PRKAR1B,PRLR,PRNP,PTPN1,SRC,STK10,STK24,STK39,STRADA,TAB1,TGFA,TGFB3,THBS1,TNFSF15,TPX2,TXN,UBB,WNT5A
GO Biological Process	GO:0032812	positive regulation of epinephrine secretion	250	3.89328e-07	0.00502895	2.01158e-05	16.1404	CARTPT
GO Biological Process	GO:0006968	cellular defense response	251	3.89731e-07	0.00503415	2.00564e-05	3.4171	ADORA2A,ADORA2B,BCL10,IL1RL2,ITGB1,LSP1,NCF2,NCR2
GO Biological Process	GO:0019229	regulation of vasoconstriction	252	4.05564e-07	0.00523867	2.07884e-05	2.298	ADRA1D,ADRA2A,ADRA2C,AGT,AGTR1,APLN,ARHGAP42,ASIC2,AVPR1A,BDKRB2,CD38,DBH,DOCK4,ECE1,HRH2,KCNA5,KCNMB2,P2RX1
GO Biological Process	GO:0045786	negative regulation of cell cycle	253	4.34634e-07	0.00561417	2.21904e-05	1.46	ALOX15B,APBB2,BCL2L1,BCL6,BLM,BMP2,BRINP2,BTG3,BUB1,CAB39,CAMK2N1,CCND1,CDC7,CNOT7,CTNNB1,CUL2,DACT1,DTL,E2F7,E2F8,FBXL7,FBXO31,FBXO7,FGF10,FOXC1,FOXN3,GAS1,GML,GPER1,HMGA2,INTS3,IRF6,JADE1,KIF20B,KIF25,KLLN,MAP2K1,MAP2K6,MAP3K20,MCPH1,MDM1,MDM2,MTBP,MYC,MYOCD,NABP1,NR2F2,NUPR2,ORAOV1,PML,PRKAB1,PRKAG2,PRNP,PSMA5,PSMB1,PSMD7,PTPN3,PTPRK,PTTG2,RBBP8,RHOB,RPA4,RRAGC,RUNX3,SETMAR,SOX11,SOX4,STRADA,SUSD2,SYF2,TCF7L2,THBS1,TNFAIP3,TOPBP1,TP63,TRIM35,UBB,VASH1,WNT9A,ZFP36L1
GO Biological Process	GO:0044344	cellular response to fibroblast growth factor stimulus	254	4.39701e-07	0.00567962	2.23607e-05	1.97191	CD44,CPS1,FAT4,FGF1,FGF10,FGF12,FGF16,FGF19,FGF3,FGF7,FGFBP1,FGFR1,GALNT3,GCLC,GCLM,KIF16B,KL,POSTN,SNAI2,SNCA,SPRED1,UBB,ZFP36L1
GO Biological Process	GO:0001973	adenosine receptor signaling pathway	255	4.50799e-07	0.00582298	2.28352e-05	6.67084	ADCY5,ADORA2A,ADORA2B,GNAI2
GO Biological Process	GO:0050714	positive regulation of protein secretion	256	4.61371e-07	0.00595953	2.32794e-05	1.75568	ADORA2A,ALOX15B,ANO1,CADM1,CD34,CD38,CRH,CRTAM,CSF1R,FERMT1,FFAR2,GOLPH3,GPER1,HIF1A,HMGB1,HMHB1,IL1A,IL1B,IL1RL1,ISL1,LPL,NLRP3,ORM1,PANX1,POSTN,PRKCE,RASGRP1,SELENOK,SLAMF1,SLC30A8,SOX4,SPTBN1,SRC,TCF7L2,TGFB3,TNFSF4,TWIST1,VSNL1,WLS,WNT5A
GO Biological Process	GO:0019216	regulation of lipid metabolic process	257	4.68804e-07	0.00605554	2.35624e-05	1.55785	ABCG1,ACSL3,ADGRF5,ADIPOR2,ADRA2A,AGT,AGTR1,ANGPTL4,AVPR1A,BMP2,BMP5,CCDC3,CD36,CIDEA,CNEP1R1,CRTC3,DNAJC15,ELOVL5,ELOVL6,FGF1,FGF19,FHL2,FLT1,FMC1,GOLM1,GPAM,GPER1,HMGCS1,IL1B,ISX,LPGAT1,MID1IP1,NR4A3,OPA3,PDGFA,PDGFRB,PDK3,PDP1,PIK3IP1,PIK3R1,PIK3R5,POR,PPARG,PPARGC1A,PPP2R5A,PRKAG2,PRKCE,PRKD1,PTK2,SERPINA3,SIK1,SIN3A,SLC45A3,SNAI2,SNCA,SRC,SULT2A1,TBL1X,TBL1XR1,TNFRSF21,TWIST1,UGT1A1,VAC14
GO Biological Process	GO:2000209	regulation of anoikis	258	4.82866e-07	0.00623719	2.41751e-05	3.6085	ITGB1,PTK2,PTRH2,SIK1,SNAI2,SRC,TLE1
GO Biological Process	GO:2000449	regulation of CD8-positive, alpha-beta T cell extravasation	259	5.23277e-07	0.00675916	2.60972e-05	21.4332	FADD
GO Biological Process	GO:0070482	response to oxygen levels	260	5.4405e-07	0.00702749	2.70288e-05	1.57733	ANGPT2,ANGPTL4,BACH1,BMP2,CBFA2T3,CD38,CITED2,COX4I2,CST3,CUL2,CXCL12,CXCR4,CYGB,EDNRA,EGLN3,EIF4EBP1,EPAS1,ETS1,FAS,FOXO3,GATA6,GNB1,HIF1A,KCNA5,KCND2,KCNMA1,LOXL2,MB,MDM2,MYC,MYOCD,NPEPPS,P2RX3,PDGFRB,PDK3,PGF,PICK1,PLAT,PML,POSTN,PPARG,PPARGC1A,PRKCE,PSMA5,PSMB1,PSMD7,SLC8A1,SRC,STOX1,TGFB3,THBS1,TRPC6,TWIST1,TXN2,UBB,VASN,VCAM1,WTIP,ZFP36L1
GO Biological Process	GO:0051046	regulation of secretion	261	5.74742e-07	0.00742395	2.84442e-05	1.36164	ABCC8,ACSL3,ADCY5,ADGRE2,ADORA2A,ADORA2B,ADRA2A,ADRA2C,AGT,AGTR1,ALOX15B,ANGPT1,ANO1,APLN,ARFIP1,ARHGEF7,AVPR1A,BCR,CACNA1A,CACNA1C,CACNA1H,CADM1,CAMK2A,CARTPT,CD300A,CD34,CD38,CD40,CD84,CIDEA,CPLX1,CRH,CRTAM,CSF1R,CXCL12,DISP1,FAM3D,FERMT1,FFAR2,FFAR3,FGF10,FGFR1,FOXF1,GALR1,GDNF,GHRHR,GOLPH3,GPAM,GPER1,HIF1A,HMGB1,HMGN3,HMHB1,HTR1B,IL1A,IL1B,IL1R2,IL1RAPL1,IL1RL1,INHBB,ISL1,KCNA5,KCNB1,KCNC4,KCNS3,LPL,LRRC32,MAP2K6,MAP4K4,MEF2C,NLGN1,NLRP3,NPY5R,OR13F1,ORM1,P2RX4,PANX1,PIM3,PML,POFUT2,POSTN,PRKCE,PTGER3,PYDC2,RAB3A,RAB8A,RAP1B,RAPGEF4,RASGRP1,RHBDF2,RHOT1,SELENOK,SEPT5,SLAMF1,SLC16A1,SLC25A5,SLC2A2,SLC30A8,SNCA,SOX11,SOX4,SPTBN1,SRC,STK39,STXBP3,SYT1,SYT13,SYT7,SYTL2,TCF7L2,TGFB3,TLR5,TNFRSF21,TNFSF4,TRPV6,TWIST1,VAMP3,VSNL1,WLS,WNT5A
GO Biological Process	GO:1903047	mitotic cell cycle process	262	5.92825e-07	0.00765752	2.92272e-05	1.44604	ANAPC1,BACH1,BCAT1,BCL2L1,BIN3,BLM,BRD4,BUB1,CAMK2A,CCND1,CDC7,CEP126,CEP164,CIT,CNEP1R1,CNOT7,CSNK1E,CUL2,E2F7,E2F8,EIF4EBP1,EPS8,FBXL7,FBXO31,FBXW11,FGF10,FOXM1,FOXN3,GML,GPSM2,HAUS4,HMGA2,INTS3,ITGB1,KAT14,KDM8,KIF25,KIF2A,LPIN1,LZTS1,MAP9,MCM10,MCM5,MCPH1,MDM2,MYC,MZT1,NABP1,NDE1,NEK2,OPTN,ORAOV1,PAX6,PHLDA1,PLCB1,PML,PPP1R12A,PSMA5,PSMB1,PSMD7,PTPA,RAB8A,RBBP8,RGPD4,RHOB,RHOC,RPA4,RRS1,SETMAR,SGO1,SMC2,SNX18,SOX4,SPRY1,SPRY2,SPTBN1,SYF2,TOPBP1,TP63,TPX2,TRIM36,TUBB4A,UBB,UBE2E1,USH1C,WNT9A,YWHAE
GO Biological Process	GO:0032849	positive regulation of cellular pH reduction	263	6.04924e-07	0.00781381	2.97103e-05	8.27489	AVPR1A,CA2
GO Biological Process	GO:0050868	negative regulation of T cell activation	264	6.19978e-07	0.00800826	3.03343e-05	2.17629	ADORA2A,BCL6,CD300A,CEBPB,CTLA4,DLG5,GLI3,HLX,HMGB1,IHH,LRRC32,NDFIP1,NRARP,PAG1,PAWR,PDE5A,PELI1,PRNP,RIPOR2,SOCS5,SOCS6,TMEM131L,TNFRSF21,TNFSF18,TNFSF4,TWSG1
GO Biological Process	GO:1901701	cellular response to oxygen-containing compound	265	6.29871e-07	0.00813604	3.07021e-05	1.31535	ABCC2,ADCY1,ADCY3,ADCY5,AGT,AGTR1,ALDH1A2,ARID1B,ATP6V0D2,ATP6V1B2,AVPR1A,AXL,BAIAP2L1,BCL11A,BCL2L1,BCR,BLM,BRINP2,CA2,CACNA1A,CAMK2A,CASTOR1,CD180,CD36,CD40,CEBPB,CLDN1,CMPK2,COL3A1,CPS1,CRH,CRHR2,CST3,CTNNB1,CYP26B1,DAPK1,DRD1,EIF4EBP1,ENPP1,EPHA3,EPHA4,ERCC6L2,ERRFI1,ETS1,FBXO32,FFAR2,FFAR3,FOS,FOXO3,FYN,FZD4,GAB1,GCLC,GCLM,GDAP1,GHRHR,GNAI1,GNAI2,GNB1,GNG7,GOT1,GPER1,H2AFZ,HCN2,HCN4,HDAC9,HMGCS1,HNRNPD,ID3,IGFBP1,IGFBP5,IL15,IL1B,INHBB,IPO5,IRF8,JUN,KCNB1,KL,KLF15,LPIN1,MAP2K4,MAP2K6,MAS1,MDM2,MEF2C,MSX2,NFATC4,NGFR,NLRP3,NR3C1,NR4A3,NRIP1,NTRK3,OSR1,OXR1,P2RX4,PARK7,PARP1,PDE3A,PDE4B,PDGFC,PDK3,PID1,PIK3R1,PLCB1,POR,POSTN,POU4F2,PPARG,PPARGC1A,PPIF,PRKACG,PRKAR1B,PRKCE,PRKD1,PRL,PRLR,PRNP,PTGDR,PTK2,PTPN1,PTPRK,RAB8A,RAP1B,RAPGEF2,RGS10,RGS8,RHOB,RPL32,RRAGC,SESN3,SH3BP4,SIN3A,SLC8A1,SMARCC1,SMYD3,SNCA,SOX10,SOX4,SOX9,SPIDR,SRC,SSTR2,T,TESC,TIMELESS,TLR5,TNFAIP3,TNFRSF1B,TNFSF4,TRPC6,TSHR,TUSC5,UGT1A1,UMODL1,WNT3A,WNT5A,WNT6,WNT9A,ZEB1,ZFP36L1,ZNF106
GO Biological Process	GO:0034765	regulation of ion transmembrane transport	266	6.71174e-07	0.00866956	3.25923e-05	1.43836	ABCC8,ADRA2A,AGT,ANO1,ASIC2,ATP1B2,ATP1B3,CAB39,CACNA1A,CACNA1C,CACNA1H,CACNA1S,CACNA2D3,CACNB2,CACNG2,CAPN3,CLCN1,CLCN5,COMMD1,CRH,DAPK1,DPP10,DRD1,EHD3,FGF12,FXYD2,FXYD6,FYN,GEM,GPER1,GRIN2A,GRIN3A,HCN2,HCN4,KCNA5,KCNAB1,KCNB1,KCNC4,KCND2,KCNE2,KCNE4,KCNG4,KCNIP4,KCNJ16,KCNJ8,KCNMA1,KCNN2,KCNQ3,KCNRG,KCNS3,MEF2C,NETO1,NETO2,NLGN1,OR13F1,OSR1,PDE4B,PIRT,PLN,PPARGC1A,PPIF,PRKCE,PRNP,PTPN3,REM1,SCN2B,SCN3A,SCN4B,SELENON,SHISA9,SLC8A1,SNCA,STAC,STIM1,STIM2,STK39,TESC,THBS1,THY1,TPCN2,TRPC6,UBASH3B,UTRN,WWP2,YWHAE,YWHAQ
GO Biological Process	GO:0060378	regulation of brood size	267	6.80126e-07	0.00878519	3.29033e-05	20.4789	SH3PXD2B
GO Biological Process	GO:0070093	negative regulation of glucagon secretion	268	6.87136e-07	0.00887573	3.31184e-05	9.54889	CARTPT,CRH
GO Biological Process	GO:0060932	His-Purkinje system cell differentiation	269	6.89265e-07	0.00890324	3.30975e-05	8.15453	TBX3
GO Biological Process	GO:0051338	regulation of transferase activity	270	6.99482e-07	0.00903521	3.34638e-05	1.29703	ADAR,ADCY1,ADCY3,ADCY5,ADORA2A,ADORA2B,ADRA2A,ADRA2C,AGT,ALKAL2,ANAPC1,ANGPT1,ARRDC4,BLM,BMP2,C8orf4,CAB39,CAMK2N1,CARTPT,CCND1,CCND2,CCNG1,CD300A,CD40,CHORDC1,COPS8,CSF1R,CTNNB1,CXCR4,DAB1,DCN,DIRAS3,DUSP10,DUSP4,EPHA4,EPM2AIP1,ERRFI1,ETAA1,FABP4,FBXO7,FGF1,FGF10,FGFR1,FLT1,FZD4,GADD45B,GNAI2,GRHL2,GRM4,HGF,HMGB1,HNRNPD,IL1B,ITGA1,KITLG,LMO4,LRRC3C,LRRC4B,LRTM1,LRTM2,MAP2K1,MAP2K4,MAP2K6,MAP3K1,MAP3K15,MAP3K20,MAP3K7CL,MAP4K4,MAPRE3,MAS1,MBIP,MCPH1,MST1R,MUC20,MYC,MYOCD,NCK2,NEK1,NEK10,NEK2,NGF,NR2F2,NTF3,NTRK3,NVL,PARK7,PARM1,PDE5A,PDE6H,PDGFA,PDGFC,PDGFRB,PIK3IP1,PIK3R1,PIK3R5,PILRB,PLCE1,PPARG,PPP1R1A,PPP1R1C,PPP2R5A,PREX1,PREX2,PRKACG,PRKAG2,PRKAR1B,PRKCQ,PRKD1,PRLR,PRNP,PSMA5,PSMB1,PSMD7,PTK2,PTPN1,PTPRJ,RAPGEF2,RASGRP1,RFC2,RFC3,RGS4,ROBO1,ROR2,SASH1,SFRP2,SMYD3,SNCA,SOCS5,SOCS6,SPDYE5,SPRED1,SPRY1,SPRY2,SPTSSB,SRC,STK10,STK24,STK39,STOX1,STRADA,TAB1,TESC,TGFA,TGFB3,THBS1,THY1,TNFAIP3,TNFSF15,TPX2,TRIB1,TRIB2,TXN,UBASH3B,UBB,UBE2E1,VAC14,WNT3A,WNT5A,WRAP53
GO Biological Process	GO:0071494	cellular response to UV-C	271	7.3049e-07	0.00943575	3.48183e-05	20.226	MDM2
GO Biological Process	GO:0048660	regulation of smooth muscle cell proliferation	272	7.35591e-07	0.00950163	3.49325e-05	1.87924	AGT,CDH13,CTNNB1,GPER1,HDAC4,HTR1B,IGFBP5,IL15,JUN,MDM2,MYOCD,NAMPT,NOTCH3,NPR3,NPY5R,NR4A3,PDE1A,PDGFRB,PPARG,PPARGC1A,RBPMS2,TCF7L2,TGFB3,THBS1,TNFAIP3,TRIB1
GO Biological Process	GO:0045940	positive regulation of steroid metabolic process	273	7.40005e-07	0.00955865	3.50134e-05	3.64575	ABCG1,AGT,AGTR1,FGF1,IL1B,POR,PPARGC1A
GO Biological Process	GO:0070848	response to growth factor	274	7.41409e-07	0.00957678	3.49518e-05	1.38864	ADAMTS12,ANGPT2,BAMBI,BMP2,BMP5,CD44,CLDN1,CLDN5,COL3A1,CPS1,CSNK1E,CTNNB1,DDC,DLX5,DYNC1LI2,EHD1,EPHA2,ERRFI1,FASLG,FAT4,FGF1,FGF10,FGF12,FGF16,FGF19,FGF3,FGF7,FGFBP1,FGFR1,FLT1,FOS,FOXC1,FOXO3,FURIN,FYN,GAB1,GALNT3,GAREM1,GAS1,GATA6,GCLC,GCLM,HAS2,HGF,IBSP,IER2,JUN,KIF16B,KL,LEF1,MDM2,MEF2C,MSX1,MSX2,MTSS1L,MYC,NGF,NGFR,NLK,NR3C1,NRP1,NRP2,NTRK3,PARD3,PARP1,PDCD5,PDE3A,PDE8A,PDGFRB,PML,POSTN,PPARGC1A,PRKD1,PTK2,PTPN12,PTPRK,RAPGEF2,RGMA,ROR2,RUNX3,SCX,SNAI2,SNCA,SOX5,SOX9,SPRED1,SRC,T,TAB1,TGFB3,TGIF1,THBS1,TNFRSF1B,TWIST1,TWSG1,UBB,USP9X,VCAM1,WNT5A,ZFHX3,ZFP36L1
GO Biological Process	GO:0051385	response to mineralocorticoid	275	7.41566e-07	0.0095788	3.4832e-05	3.11101	AVPR1A,CCND1,CRH,FOS,FOXO3,GPER1,HTR1B,NTRK3,PARP1,SRC
GO Biological Process	GO:0048771	tissue remodeling	276	7.42038e-07	0.0095849	3.47279e-05	2.14346	AGT,AXL,CTNNB1,DBH,EPAS1,EPHA2,FGF10,FOXC1,HIF1A,HMGB1,HTR1B,IGFBP5,IHH,IL1A,JAG1,MDM2,MEF2C,MERTK,PTH1R,SEMA3C,SRC,TGFB3,THBS4
GO Biological Process	GO:0030802	regulation of cyclic nucleotide biosynthetic process	277	7.56422e-07	0.0097707	3.52733e-05	1.79419	ADCY1,ADCY3,ADCY5,ADCYAP1R1,ADGRD1,ADGRF1,ADORA2A,ADORA2B,ADRA2A,ADRB1,ADRB3,AKAP12,CRH,DRD1,EDNRA,GABBR2,GALR1,GHRHR,GNAI2,GPER1,GPHB5,GPR161,GPR176,GUCY1A2,GUCY1A3,HRH4,HTR1B,MTNR1A,NPR3,OR13F1,PTHLH,TSHR
GO Biological Process	GO:1901653	cellular response to peptide	278	8.02252e-07	0.0103627	3.72759e-05	1.59469	ADCY1,ADCY3,ADCY5,AGT,AGTR1,ARID1B,ATP6V0D2,ATP6V1B2,BAIAP2L1,CA2,CACNA1A,CAMK2A,CD36,CPS1,CRHR2,EIF4EBP1,ENPP1,EPHA4,ERRFI1,FOXO3,FYN,GAB1,GCLC,GHRHR,GNB1,GNG7,GOT1,GPER1,HDAC9,IGFBP1,INHBB,KL,KLF15,LPIN1,MAS1,MDM2,NGFR,NR4A3,PARP1,PIK3R1,POR,PPARG,PRKACG,PRKAR1B,PRL,PRLR,PRNP,PTK2,PTPN1,RAB8A,RAP1B,SMARCC1,SRC,TIMELESS,TSHR,TUSC5,UMODL1,ZFP36L1,ZNF106
GO Biological Process	GO:0071363	cellular response to growth factor stimulus	279	8.1458e-07	0.0105219	3.7713e-05	1.40929	ADAMTS12,ANGPT2,BAMBI,BMP2,BMP5,CD44,CLDN1,CLDN5,COL3A1,CPS1,CSNK1E,CTNNB1,DDC,DLX5,DYNC1LI2,EHD1,ERRFI1,FAT4,FGF1,FGF10,FGF12,FGF16,FGF19,FGF3,FGF7,FGFBP1,FGFR1,FLT1,FOS,FOXC1,FOXO3,FURIN,FYN,GAB1,GALNT3,GAREM1,GAS1,GATA6,GCLC,GCLM,HAS2,HGF,IBSP,JUN,KIF16B,KL,LEF1,MDM2,MEF2C,MSX1,MSX2,MTSS1L,NGF,NGFR,NLK,NR3C1,NRP1,NRP2,NTRK3,PARD3,PARP1,PDCD5,PDE3A,PDE8A,PDGFRB,PML,POSTN,PPARGC1A,PRKD1,PTK2,PTPN12,PTPRK,RAPGEF2,RGMA,ROR2,SCX,SNAI2,SNCA,SOX5,SOX9,SPRED1,SRC,T,TAB1,TGFB3,TGIF1,THBS1,TNFRSF1B,TWIST1,TWSG1,UBB,USP9X,VCAM1,WNT5A,ZFP36L1
GO Biological Process	GO:0045862	positive regulation of proteolysis	280	8.25079e-07	0.0106575	3.80627e-05	1.57049	ADRA2A,ANAPC1,ANTXR1,BBS7,BCL10,BCL2L11,CAPN3,CBFA2T3,CNTN2,CSNK1A1,CSNK1E,DAP,DAPK1,DISC1,DLC1,EGLN3,EPHA4,FADD,FAS,FASLG,FBLN1,FBXW11,FURIN,GCLC,GPER1,HIP1,HMGB1,IL1B,KCNE2,MDM2,MYC,MYH9,NGF,NGFR,NLRP3,P2RX1,PDCD5,PERP,PHB,PML,PPARG,PSMA5,PSMB1,PSMD7,PTK2,RFWD2,RNF139,ROBO1,SFRP2,SNCA,SOCS5,SRC,TANK,TBC1D10A,TMTC3,TNFRSF1B,TNFSF15,TNP1,TRIB1,TRIB2,UBB,UBE2E1,UBE2V2,WNT3A,XDH
GO Biological Process	GO:0007172	signal complex assembly	281	8.61767e-07	0.0111314	3.96137e-05	6.98887	NCK2,PTK2,SRC
GO Biological Process	GO:0002685	regulation of leukocyte migration	282	8.81039e-07	0.0113804	4.0356e-05	1.9199	BCR,BMP5,BST1,CAMK1D,CCL1,CCL24,CD300A,CXCL12,CXCL2,DOCK8,FADD,HMGB1,IL1A,IL1R1,KITLG,PADI2,PGF,PLCB1,RIPOR2,SELENOK,SLAMF1,STK10,SWAP70,THBS1,THBS4,THY1,TNFSF18,WNT5A
GO Biological Process	GO:0048568	embryonic organ development	283	8.96538e-07	0.0115806	4.09208e-05	1.41546	AHI1,ALDH1A2,ALX4,BBS7,BCR,BMP5,CEBPB,CITED2,CRB2,CTNNB1,DLX5,DLX6,DSCAML1,E2F7,E2F8,EOMES,EPAS1,EPHA2,FBXW8,FGF10,FGFR1,FOXC1,FOXF1,FOXG1,GBX2,GCM1,GLI2,GLI3,GRHL2,GRHL3,GSC,HEY2,HIF1A,HLX,HOXC4,ID3,IFT52,IHH,ITGA8,KITLG,LEF1,LRIG3,MAFB,MAP2K1,MEF2C,MIB1,MMP16,MSX1,MTHFD1L,MYF5,MYO3A,MYO3B,NR2F2,NR4A3,NTN1,OSR1,OTX1,PAX6,PCSK5,PDGFA,PKDCC,PRDM1,PRRX1,RBPMS2,ROR2,SATB2,SIX3,SOBP,SOX11,SOX9,SP3,SPRY2,SYF2,T,TBX2,TBX3,TCF21,TEAD1,TGFB3,TWIST1,USH1C,VASH1,WNT3A,WNT5A,WNT9A,ZEB1,ZFAT,ZFP36L1,ZFPM2,ZIC1
GO Biological Process	GO:0001817	regulation of cytokine production	284	9.55779e-07	0.0123458	4.34711e-05	1.44142	ABCC8,ADORA2B,ADRA2A,AGT,ALOX15B,ANGPT1,AXL,BCL10,BCL6,CADM1,CCM2L,CD226,CD28,CD2AP,CD34,CD36,CD40,CD83,CD84,CEBPB,CIDEA,CRTAM,CSF1R,CTNNB1,EPHA2,ERRFI1,FADD,FAM49B,FERMT1,FFAR2,FFAR3,FGFR1,FURIN,GATA6,GPAM,HGF,HIF1A,HMGB1,HMHB1,IL12RB2,IL15,IL17B,IL1A,IL1B,IL1R2,IL1RL1,IL1RL2,IL6ST,INHBB,IRF8,ISL1,LEF1,LPL,LRRC32,MERTK,NDFIP1,NFATC4,NLRP3,NR4A3,ORM1,PANX1,PARK7,PDE4B,PELI1,PIK3R1,PLCB1,PML,POLR3D,POSTN,PRG2,PRG3,PRKCQ,PRNP,PTPRS,PYDC2,RASGRP1,RNF135,RPS6KA4,RUNX1,SARS,SELENOK,SLAMF1,SNAI2,SOCS5,SPTBN1,SRC,SULF2,TGFB3,THBS1,TLR5,TNFAIP3,TNFRSF21,TNFSF4,TRIB2,TRIM56,TWIST1,TWSG1,UBB,WNT3A,WNT5A,ZBP1
GO Biological Process	GO:0035024	negative regulation of Rho protein signal transduction	285	9.73287e-07	0.012572	4.41121e-05	3.45536	ARAP3,ARHGAP42,BCL6,DLC1,ITGB1,KANK1,RIPOR2
GO Biological Process	GO:0072488	ammonium transmembrane transport	286	9.99491e-07	0.0129104	4.51413e-05	4.82804	SLC12A2,SLC22A1,SLC22A2,SLC22A3
GO Biological Process	GO:1900371	regulation of purine nucleotide biosynthetic process	287	1.05855e-06	0.0136733	4.76421e-05	1.75079	ADCY1,ADCY3,ADCY5,ADCYAP1R1,ADGRD1,ADGRF1,ADORA2A,ADORA2B,ADRA2A,ADRB1,ADRB3,AKAP12,CRH,DRD1,EDNRA,GABBR2,GALR1,GHRHR,GNAI2,GPER1,GPHB5,GPR161,GPR176,GUCY1A2,GUCY1A3,HRH4,HTR1B,MTNR1A,NPR3,OR13F1,PARP1,PID1,PPARGC1A,PTHLH,TSHR
GO Biological Process	GO:0050433	regulation of catecholamine secretion	288	1.07764e-06	0.0139198	4.83327e-05	2.28648	ADORA2A,ADRA2A,ADRA2C,AGT,CARTPT,CRH,CXCL12,FFAR3,GDNF,HTR1B,KCNB1,OR13F1,SNCA,SYT1,SYT7
GO Biological Process	GO:0071375	cellular response to peptide hormone stimulus	289	1.11198e-06	0.0143635	4.97006e-05	1.66477	ADCY1,ADCY3,ADCY5,AGT,AGTR1,ARID1B,ATP6V0D2,ATP6V1B2,BAIAP2L1,CA2,CAMK2A,CPS1,CRHR2,EIF4EBP1,ENPP1,ERRFI1,FYN,GAB1,GCLC,GHRHR,GNB1,GNG7,GOT1,GPER1,HDAC9,IGFBP1,INHBB,KL,LPIN1,MAS1,MDM2,NR4A3,PARP1,PIK3R1,POR,PPARG,PRKACG,PRKAR1B,PRL,PRLR,PTK2,PTPN1,RAB8A,RAP1B,SMARCC1,SRC,TSHR,TUSC5,UMODL1,ZFP36L1,ZNF106
GO Biological Process	GO:0030198	extracellular matrix organization	290	1.14677e-06	0.0148129	5.10789e-05	1.57268	ACAN,ADAMTS14,ADAMTS5,ADAMTS9,APBB2,BMP1,C6orf15,CD44,CD47,COL12A1,COL18A1,COL19A1,COL27A1,COL3A1,COL5A1,COL5A3,COL9A1,CRISPLD2,DCN,DMP1,ECM2,EGFLAM,EXOC8,FBLN1,FERMT1,FOXC1,FOXF1,FURIN,HAPLN2,HAS2,HPSE2,IBSP,IHH,ITGA1,ITGA8,ITGB1,ITGB8,LAMA3,LOXL2,MATN3,MMP16,MYF5,MYH11,NID2,PDGFA,POSTN,PRSS2,PTK2,PXDN,SCX,SFRP2,SH3PXD2B,SMOC2,SOX9,SULF2,TGFBI,THBS1,TLL1,TNR,VCAM1,VWF,WNT3A
GO Biological Process	GO:0043062	extracellular structure organization	291	1.15033e-06	0.0148588	5.10612e-05	1.57258	ACAN,ADAMTS14,ADAMTS5,ADAMTS9,APBB2,BMP1,C6orf15,CD44,CD47,COL12A1,COL18A1,COL19A1,COL27A1,COL3A1,COL5A1,COL5A3,COL9A1,CRISPLD2,DCN,DMP1,ECM2,EGFLAM,EXOC8,FBLN1,FERMT1,FOXC1,FOXF1,FURIN,HAPLN2,HAS2,HPSE2,IBSP,IHH,ITGA1,ITGA8,ITGB1,ITGB8,LAMA3,LOXL2,MATN3,MMP16,MYF5,MYH11,NID2,PDGFA,POSTN,PRSS2,PTK2,PXDN,SCX,SFRP2,SH3PXD2B,SMOC2,SOX9,SULF2,TGFBI,THBS1,TLL1,TNR,VCAM1,VWF,WNT3A
GO Biological Process	GO:0060926	cardiac pacemaker cell development	292	1.16814e-06	0.0150889	5.16743e-05	7.68354	TBX3
GO Biological Process	GO:0045785	positive regulation of cell adhesion	293	1.17227e-06	0.0151422	5.16797e-05	1.46867	ALOX15,ANGPT1,ARHGEF7,BCL10,BCL6,CARMIL1,CD1D,CD28,CD36,CD44,CD47,CD83,CDH13,CITED2,COL26A1,CTLA4,CXCL12,CYTH3,DISC1,DMP1,DOCK8,DUSP10,ECM2,EFNB1,EGFLAM,ETS1,FADD,FAM49B,FERMT1,FOXF1,FYN,GLI2,GLI3,GPAM,HAS2,HLA-DQB2,HLX,HMGB1,IBSP,ICOSLG,IGFBP2,IHH,IL15,IL1B,IL1RL2,IL6ST,IL7R,KIF26B,KIRREL1,NCK2,NLRP3,NR4A3,NRP1,PIK3R1,PLEKHA2,PREX1,PRKCE,PRKCQ,PRSS2,PTPRJ,RASGRP1,RSU1,SELENOK,SFRP2,SIRPG,SLAMF1,SMOC2,SOCS5,SRC,STX3,THY1,TNFSF18,TNFSF4,UTRN,VCAM1,WNT3A,WNT5A,ZMIZ1
GO Biological Process	GO:0030808	regulation of nucleotide biosynthetic process	294	1.20091e-06	0.0155122	5.27625e-05	1.74503	ADCY1,ADCY3,ADCY5,ADCYAP1R1,ADGRD1,ADGRF1,ADORA2A,ADORA2B,ADRA2A,ADRB1,ADRB3,AKAP12,CRH,DRD1,EDNRA,GABBR2,GALR1,GHRHR,GNAI2,GPER1,GPHB5,GPR161,GPR176,GUCY1A2,GUCY1A3,HRH4,HTR1B,MTNR1A,NPR3,OR13F1,PARP1,PID1,PPARGC1A,PTHLH,TSHR
GO Biological Process	GO:0009150	purine ribonucleotide metabolic process	295	1.32915e-06	0.0171686	5.81988e-05	1.60278	ADCY1,ADCY3,ADCY5,ADORA2A,AFG1L,AK4,ATP5G3,ATP5O,ATP6V1B2,BPGM,COX4I2,ENO4,ENPP1,EPHA2,FAM20C,FIGNL1,GPHN,GUCY1A2,GUCY1A3,GUCY2D,IMPAD1,MBIP,MOCS1,NADK,NDUFA10,NDUFA12,NDUFS7,NUDT10,NUDT4,PANK3,PARP1,PDE10A,PDE1A,PDE1B,PDE3A,PDE4B,PDE4C,PDE5A,PDE7B,PDE8A,PDE9A,PODXL2,PPCDC,PRKAG2,PTHLH,SDHAF2,SDHC,SLC25A13,SNCA,SULT2A1,TJP2,UQCRFS1
GO Biological Process	GO:1902105	regulation of leukocyte differentiation	296	1.33267e-06	0.0172141	5.81558e-05	1.6065	AXL,BCL6,CA2,CARTPT,CD28,CD83,CEBPB,CTLA4,CTNNB1,CYP26B1,DROSHA,DUSP10,FADD,FAM213A,FAS,FBXO7,FOS,GLI2,GLI3,HLX,HMGB1,IHH,IL15,IL1RL2,IL20,IL34,IL7R,JUN,KITLG,LEF1,LRRC17,MAFB,MYC,NDFIP1,NLRP3,NRARP,PIK3R1,POU4F2,PRDM1,RASGRP1,ROR2,RUNX1,SOCS5,SOX13,TESC,TJP2,TMEM131L,TNFSF18,TNFSF4,TRIB1,UBASH3B,ZBTB46,ZEB1,ZFP36L1,ZMIZ1
GO Biological Process	GO:0071496	cellular response to external stimulus	297	1.36916e-06	0.0176855	5.95471e-05	1.62138	ADORA2B,AGT,AVPR1A,AXL,BCL10,CARTPT,CD40,DAP,DNAJC15,FADD,FAS,FOS,GCLC,GDAP1,HDAC4,IL15,IL1B,INHBB,JUN,KCNB1,KIAA1324,MAP1LC3C,MAP2K4,MAP3K1,MDM2,MTPN,MYOCD,NUAK2,NUPR2,PICK1,POSTN,PPARG,PRKD1,RNF152,RRAGC,SCX,SESN3,SFRP2,SLC1A2,SLC38A2,SLC38A3,SOX9,STK24,TLR5,TXN2
GO Biological Process	GO:0007368	determination of left/right symmetry	298	1.39761e-06	0.0180529	6.05802e-05	1.90369	AHI1,BBS7,BICC1,CITED2,DAAM2,DISP1,DNAAF4,FGF10,FOXF1,HIF1A,IFT52,IHH,MEF2C,MIB1,PCSK5,PKD1L1,T,TBX2,TBX3,WNT3A,WNT5A
GO Biological Process	GO:0034116	positive regulation of heterotypic cell-cell adhesion	299	1.42369e-06	0.0183897	6.15042e-05	5.96422	ALOX15,CD44,IL1B,THY1
GO Biological Process	GO:1901652	response to peptide	300	1.45182e-06	0.0187531	6.25103e-05	1.47923	ABCC8,ADCY1,ADCY3,ADCY5,AGT,AGTR1,ARID1B,ATP6V0D2,ATP6V1B2,AVPR1A,BAIAP2L1,CA2,CACNA1A,CAMK2A,CD36,CD40,CPS1,CRHR2,CXCL12,EIF2B2,EIF4EBP1,ENPP1,EPHA4,EPM2AIP1,ERRFI1,FOXO3,FYN,GAB1,GCLC,GHRHR,GNAI1,GNB1,GNG7,GOT1,GPER1,HDAC9,IGFBP1,IGFBP5,INHBB,JAG1,KAT7,KL,KLF15,LPIN1,MAS1,MDM2,NGFR,NR4A3,PARP1,PIK3R1,PLN,POR,PPARG,PRKACG,PRKAR1B,PRL,PRLR,PRNP,PTK2,PTPN1,RAB8A,RAP1B,SESN3,SMARCC1,SRC,STXBP3,TIMELESS,TNFAIP3,TSHR,TUSC5,UMODL1,ZFP36L1,ZNF106
GO Biological Process	GO:0061371	determination of heart left/right asymmetry	301	1.58456e-06	0.0204678	6.79994e-05	2.3314	AHI1,BBS7,HIF1A,IFT52,IHH,MEF2C,MIB1,T,TBX2,TBX3,WNT3A,WNT5A
GO Biological Process	GO:2000114	regulation of establishment of cell polarity	302	1.59308e-06	0.0205778	6.81385e-05	3.06042	BCAS3,DOCK8,KANK1,KIF20B,RAP1B,RIPOR2,SHTN1
GO Biological Process	GO:0070253	somatostatin secretion	303	1.59882e-06	0.0206519	6.81581e-05	13.0224	CARTPT
GO Biological Process	GO:0048545	response to steroid hormone	304	1.65267e-06	0.0213475	7.02221e-05	1.50257	ABCC2,ABHD2,AVPR1A,CA2,CALCOCO1,CCL1,CCND1,CD38,CLDN1,CPS1,CRH,CTNNB1,EIF4EBP1,ERRFI1,FAS,FBXO32,FHL2,FKBP4,FOS,FOXO3,GHRHR,GOT1,GPER1,GPR83,HMGB1,HNMT,HTR1B,IGFBP2,ISL1,LEF1,MDM2,MED14,MED30,NPC1,NR1I3,NR2F1,NR2F2,NR3C1,NR3C2,NR4A3,NR5A2,NRIP1,NTRK3,PADI2,PAPPA,PARP1,PGRMC2,PHB,PMEPA1,POU4F2,PPARG,PPARGC1A,RPL32,SLIT3,SMYD3,SOX10,SRC,SST,SSTR2,TGFB3,THBS1,UGT1A1,ZFP36L1
GO Biological Process	GO:0006163	purine nucleotide metabolic process	305	1.66392e-06	0.0214929	7.04686e-05	1.58393	ADCY1,ADCY3,ADCY5,ADORA2A,AFG1L,AK4,ATP5G3,ATP5O,ATP6V1B2,BPGM,COX4I2,ENO4,ENPP1,EPHA2,FAM20C,FHIT,FIGNL1,GPHN,GUCY1A2,GUCY1A3,GUCY2D,IMPAD1,MBIP,MOCS1,MTHFD2L,NADK,NDUFA10,NDUFA12,NDUFS7,NUDT10,NUDT4,PANK3,PARP1,PDE10A,PDE1A,PDE1B,PDE3A,PDE4B,PDE4C,PDE5A,PDE7B,PDE8A,PDE9A,PODXL2,PPCDC,PRKAG2,PTHLH,SDHAF2,SDHC,SLC25A13,SNCA,SULT2A1,TJP2,UQCRFS1,XDH
GO Biological Process	GO:0001819	positive regulation of cytokine production	306	1.66437e-06	0.0214987	7.02573e-05	1.54802	ABCC8,ADORA2B,ADRA2A,AGT,ALOX15B,BCL10,CADM1,CCM2L,CD226,CD28,CD34,CD36,CD40,CD83,CEBPB,CRTAM,CSF1R,CTNNB1,FADD,FAM49B,FERMT1,FFAR2,FFAR3,HGF,HIF1A,HMGB1,HMHB1,IL12RB2,IL15,IL17B,IL1A,IL1B,IL1RL1,IL1RL2,IL6ST,IRF8,ISL1,LPL,NFATC4,NLRP3,NR4A3,ORM1,PANX1,PARK7,PDE4B,PELI1,PIK3R1,PLCB1,POLR3D,POSTN,PRG2,PRG3,PRKCQ,RASGRP1,RNF135,RUNX1,SELENOK,SLAMF1,SPTBN1,SRC,SULF2,THBS1,TLR5,TNFSF4,TWIST1,WNT3A,WNT5A,ZBP1
GO Biological Process	GO:0098656	anion transmembrane transport	307	1.68728e-06	0.0217945	7.0992e-05	1.67788	ABCC1,ABCC2,ABCC6,ABCC8,ABCC9,ANO1,ANO10,ANO2,ANO3,CLCN1,CLCN5,GABRG2,LRRC8B,LRRC8D,MID1IP1,NMUR2,PQLC2,PRKAG2,SLC12A2,SLC16A1,SLC16A12,SLC1A2,SLC25A13,SLC26A7,SLC35B1,SLC38A1,SLC38A11,SLC38A2,SLC38A3,SLC38A4,SLC4A1,SLC4A11,SLC4A3,SLC4A5,SLC6A12,SLC6A17,SLC6A7,SLC6A9,SLC7A11,SLC7A13,SLC7A14,SLC7A5
GO Biological Process	GO:2001236	regulation of extrinsic apoptotic signaling pathway	308	1.69161e-06	0.0218506	7.09434e-05	1.81685	AGT,BCL10,BCL2L1,BMP5,DAPK1,DBH,EYA2,EYA4,FADD,FAS,FASLG,FGF10,FGFR1,FYN,GCLC,GCLM,GDNF,GFRAL,GPER1,HGF,IL19,IL1A,IL1B,ITM2C,MAL,NRP1,PARK7,PML,SCG2,SFRP2,SH3RF1,SNAI2,SRC,TCF7L2,THBS1,TIMP3,TNFAIP3,TNFSF12
GO Biological Process	GO:0036369	transcription factor catabolic process	309	1.77405e-06	0.0229154	7.416e-05	17.3231	MDM2
GO Biological Process	GO:0060920	cardiac pacemaker cell differentiation	310	1.7801e-06	0.0229935	7.41726e-05	7.32462	TBX3
GO Biological Process	GO:0007200	phospholipase C-activating G-protein coupled receptor signaling pathway	311	1.79309e-06	0.0231614	7.4474e-05	1.91072	ADRA1D,ADRA2A,AGT,AGTR1,ANO1,CYSLTR2,DRD1,GNA14,GNB1,GPR20,GPR33,GPR4,MCHR2,NMUR2,NPR3,OR13F1,PLCE1,PTGER3,PTH1R
GO Biological Process	GO:0051924	regulation of calcium ion transport	312	1.83296e-06	0.0236763	7.58855e-05	1.67442	ADCYAP1R1,ADORA2A,ADRA2A,AGT,CACNA1C,CACNB2,CAMK2A,CAPN3,CD84,CRH,CTNNB1,CXCL12,DRD1,EHD3,FYN,GEM,GNAI2,GPER1,KCNE2,MYLK,OR13F1,P2RX1,P2RX3,P2RX4,PDE4B,PDGFRB,PLN,PML,PRKCE,PRNP,REM1,SARAF,SELENON,SLC8A1,SNCA,STAC,STIM1,STIM2,THY1,TRPC3,TRPC6,UBASH3B,YWHAE
GO Biological Process	GO:0051249	regulation of lymphocyte activation	313	1.83945e-06	0.0237602	7.59113e-05	1.48346	ADORA2A,AXL,BCL10,BCL6,BST1,CD1D,CD28,CD300A,CD38,CD40,CD47,CD83,CEBPB,CTLA4,CTNNB1,CYP26B1,DLG5,DOCK8,DROSHA,DUSP10,EFNB1,FADD,FAM49B,FAS,FBXO7,FGF10,FYN,GLI2,GLI3,GPAM,HLA-DQB2,HLX,HMGB1,ICOSLG,IGFBP2,IGLL1,IHH,IL15,IL1B,IL1RL2,IL6ST,IL7R,KIRREL1,LRRC32,MEF2C,MERTK,NCK2,NDFIP1,NLRP3,NRARP,PAG1,PAWR,PDE5A,PELI1,PIK3R1,PRDM1,PRKCQ,PRNP,RASGRP1,RIPOR2,RUNX1,SELENOK,SIRPG,SLAMF1,SOCS5,SOCS6,SOX11,SOX13,SRC,THY1,TMEM131L,TNFAIP3,TNFRSF21,TNFSF18,TNFSF4,TWSG1,VCAM1,WNT3A,ZEB1,ZFP36L1,ZMIZ1
GO Biological Process	GO:1903898	negative regulation of PERK-mediated unfolded protein response	314	1.84363e-06	0.0238142	7.58414e-05	7.2954	NCK2,PTPN1
GO Biological Process	GO:0051937	catecholamine transport	315	2.03492e-06	0.0262851	8.34446e-05	3.86104	DRD1,PARK7,SLC22A1,SLC22A2,SLC22A3,SNCA
GO Biological Process	GO:0010634	positive regulation of epithelial cell migration	316	2.11087e-06	0.0272661	8.62853e-05	1.74519	AGT,ANGPT1,BCAS3,CD40,ETS1,FGF1,FGF10,FGF16,FGF7,FGFR1,HAS2,HDAC9,HIF1A,JCAD,JUN,NRP1,NRP2,P2RX4,PRKCE,PRKD1,RHOB,SASH1,SEMA5A,SOX9,SRC,THBS1,WNT5A
GO Biological Process	GO:0032275	luteinizing hormone secretion	317	2.11332e-06	0.0272977	8.61128e-05	7.18262	TBX3
GO Biological Process	GO:0036462	TRAIL-activated apoptotic signaling pathway	318	2.26748e-06	0.029289	9.21039e-05	16.593	FADD
GO Biological Process	GO:2000586	regulation of platelet-derived growth factor receptor-beta signaling pathway	319	2.27427e-06	0.0293768	9.20902e-05	5.21293	HIP1,MYOCD,PDGFA,PDGFRB,PTPN12
GO Biological Process	GO:0060021	palate development	320	2.28714e-06	0.0295431	9.2322e-05	1.80929	ALX4,ARID5B,BBS7,BCOR,CLDN5,DLX5,DLX6,EPHB3,FRAS1,GLI3,LEF1,MEF2C,MSC,MSX1,OSR1,PKDCC,PRDM16,PRRX1,SATB2,SNAI2,SOX11,TBX2,TBX3,TCF21,TGFB3,TWIST1,WNT3A,WNT5A
GO Biological Process	GO:0070170	regulation of tooth mineralization	321	2.34024e-06	0.0302288	9.41709e-05	4.81411	AMELX,BCOR,DMP1,WNT6
GO Biological Process	GO:2000146	negative regulation of cell motility	322	2.37457e-06	0.0306723	9.52557e-05	1.53079	ABHD2,ADAMTS9,ALOX15B,ANGPT2,ARAP3,BCR,BMP5,CD300A,CITED2,COL3A1,CXCL12,CYGB,DACH1,DCN,DLC1,DLG5,DUSP10,FBLN1,HMGB1,IGFBP5,KANK1,MYOCD,NR2F2,PADI2,PLCB1,PPARG,PPARGC1A,PTPRG,PTPRJ,PTPRK,PTPRR,RAP2A,RHOB,RIPOR2,ROBO1,SEMA6D,SFRP2,SPRED1,SRGAP3,STARD13,STK24,STRAP,THBS1,THY1,TMEFF2,TRIB1,VASH1,ZMYND8
GO Biological Process	GO:0070086	ubiquitin-dependent endocytosis	323	2.38264e-06	0.0307765	9.52834e-05	16.4492	NEURL1B
GO Biological Process	GO:0007010	cytoskeleton organization	324	2.46253e-06	0.0318085	9.81743e-05	1.30659	ACTR3,ADRA2A,ANK1,ANTXR1,ARAP3,ARHGAP6,ARHGEF17,AUTS2,BAIAP2L1,BCAS3,BCL6,BCR,BIN3,CAPN3,CAPZB,CARMIL1,CCDC155,CCDC68,CCL24,CD2AP,CDC42BPA,CECR2,CEP126,CETN3,CNTN2,COBLL1,CORO6,CORO7,CSNK1A1,CTNNB1,CYLC2,DAAM1,DAAM2,DCLK2,DIAPH2,DIAPH3,DISC1,DLC1,DNAAF4,DYNC1LI2,ELMO1,ENSG00000259132,ENSG00000284292,EPB41L1,EPB41L4A,EPS8,FAT1,FGF10,FGF7,FMNL2,FRMD3,FRMD6,FRYL,GAB1,GPSM2,HAUS4,HIP1,HOOK1,IQSEC1,IQSEC3,ITGB1,KIF25,KIF2A,KIZ,LARP4,LIMA1,LMOD1,MAP1B,MAP3K20,MAP9,MARK1,MCPH1,MEF2A,MSRB2,MYH11,MYH9,MYO1B,MYOM3,MZT1,NCK2,NDE1,NECTIN2,NEK2,NLGN1,NPHP4,NRP1,NTMT1,NUAK2,PADI6,PAWR,PAX6,PDGFA,PDGFRB,PDLIM3,PLCE1,PPP1R12A,PREX1,PTK2,PTPA,PTPN1,RAP2A,RGPD4,RHOJ,RP1,SGO1,SH3KBP1,SHTN1,SIPA1L1,SIPA1L3,SLC16A1,SORBS2,SOX9,SPRY1,SPRY2,SPTBN1,SRC,SSH2,STMN4,SVIL,SWAP70,TACC1,THY1,TLN2,TPM4,TPPP3,TPX2,TRIM36,TTLL5,TUBA1C,TUBB4A,TUBD1,USH1C,WASF3,WTIP,ZMYM2
GO Biological Process	GO:0033235	positive regulation of protein sumoylation	325	2.47464e-06	0.0319649	9.83537e-05	4.79044	HDAC4,RASD2
GO Biological Process	GO:0051606	detection of stimulus	326	2.47535e-06	0.0319741	9.80801e-05	1.54418	ABCA4,ABCG1,ANO1,ANO3,ASIC2,CADM1,CD1D,CNGA1,CRTAM,CST1,CST4,CXCL12,DRGX,DTL,FOXF1,FYN,GNB1,HMGA2,KCNMB2,NEK1,NLRP3,NOX3,OR10R2,OR10T2,OR13F1,OR1A2,OR1G1,OR2A5,OR2AE1,OR2F2,OR4B1,OR4E2,OR51E1,OR6B1,OR6V1,OR6Y1,OR7A10,OR7A17,OR7A5,OR7C1,OR9I1,OR9Q2,PARP1,PKD1L1,RAD18,RFC2,RFC3,RP1,RTP2,SEMA5B,SERPINE2,SOX4,STIM1,SYT1,TAS2R1,TAS2R40,TGFB3,TIMELESS,TRPA1,TRPC3,UBB,USP1
GO Biological Process	GO:0060379	cardiac muscle cell myoblast differentiation	327	2.48915e-06	0.0321523	9.8325e-05	3.36961	ISL1,MYOCD,T,TBX2
GO Biological Process	GO:0072148	epithelial cell fate commitment	328	2.49645e-06	0.0322467	9.83131e-05	2.98163	NR2F2,NRP1
GO Biological Process	GO:0052548	regulation of endopeptidase activity	329	2.50096e-06	0.0323049	9.81913e-05	1.56633	A2ML1,ADORA2A,AGT,AMBP,BCL10,BCL2L11,CD109,CD44,CRB2,CSNK2A1,CST1,CST3,CST4,DAP,DAPK1,DLC1,EGLN3,FADD,FAS,FASLG,FURIN,GPER1,HGF,HIP1,HMGB1,ITIH2,ITIH5,LCN1,LEF1,LPA,MDM2,MGMT,MYC,NGF,NGFR,NLRP3,P2RX1,PARK7,PDCD5,PERP,PML,POR,PPARG,ROBO1,SERPINA3,SERPINE2,SFRP2,SH3RF1,SNCA,SRC,TBC1D10A,THBS1,TIMP3,TNFRSF1B,TNFSF15,TP63,WFDC1,WFDC2,WNT3A,WNT9A,XDH,YWHAE
GO Biological Process	GO:0031668	cellular response to extracellular stimulus	330	2.51974e-06	0.0325475	9.86286e-05	1.72362	ADORA2B,AVPR1A,AXL,CARTPT,DAP,DNAJC15,FAS,FOS,GDAP1,IL15,INHBB,JUN,KCNB1,KIAA1324,MAP1LC3C,MDM2,MYOCD,NUAK2,NUPR2,PICK1,POSTN,PPARG,PRKD1,RNF152,RRAGC,SESN3,SFRP2,SLC1A2,SLC38A2,SLC38A3,STK24,TXN2
GO Biological Process	GO:0043086	negative regulation of catalytic activity	331	2.58708e-06	0.0334173	0.000100958	1.33318	A2ML1,ADAR,ADORA2A,ADRA2A,AGT,AMBP,ANAPC1,ANGPTL4,BCAS3,CAMK2N1,CCAR2,CD109,CD300A,CD44,CHORDC1,CRB2,CSNK2A1,CSRNP3,CST1,CST3,CST4,DAOA,DCN,DUSP10,DUSP4,ERRFI1,FABP4,FBXO7,FURIN,GABBR2,GADD45B,GALR1,GNAI2,HGF,HRH4,IL1B,IPO5,ITIH2,ITIH5,LCN1,LEF1,LPA,LRRC3C,LRRC4B,LRTM1,LRTM2,MBIP,MDM2,MTRR,MYOCD,NGF,NGFR,NPR3,NR2F2,OAZ2,OR13F1,OXA1L,PARK7,PDE6D,PDE6H,PHACTR2,PI15,PIK3IP1,PLN,POR,PPARG,PPIF,PPP1R12A,PPP1R14A,PPP1R14C,PPP1R1A,PPP1R1C,PPP2R5A,PREX1,PREX2,PRKAG2,PRKAR1B,PRNP,PSMA5,PSMB1,PSMD7,PTPA,PTPN1,PTPRJ,PTTG2,RCC2,RGS4,SERPINA3,SERPINE2,SFRP2,SH3BP4,SH3RF1,SLC7A14,SMYD3,SNCA,SOCS5,SOCS6,SPRED1,SPRY1,SPRY2,SRC,SYTL2,TESC,THBS1,THY1,TIMP3,TNFAIP3,TNFRSF1B,TRIB1,TRIB2,UBASH3B,UBB,UBE2E1,UGT1A1,UMODL1,WFDC1,WFDC2,WNT9A,YWHAE
GO Biological Process	GO:0045637	regulation of myeloid cell differentiation	332	2.62796e-06	0.0339454	0.000102245	1.64464	CA2,CARTPT,CEBPB,CTNNB1,ETS1,FADD,FAM213A,FAS,FOS,FOXO3,GPR171,HIF1A,HMGB1,IL20,IL34,JAG1,JUN,KITLG,LEF1,LRRC17,MAFB,MEF2C,MOV10,MYC,NDFIP1,NR4A3,PIK3R1,POU4F2,PRKCQ,PRMT6,RBM15,ROR2,RUNX1,SIN3A,TESC,THBS1,TJP2,TNRC6C,TRIB1,UBASH3B,ZBTB46,ZFP36L1
GO Biological Process	GO:0007089	traversing start control point of mitotic cell cycle	333	2.80786e-06	0.0362692	0.000108916	11.9439	MDM2,MTBP
GO Biological Process	GO:0052547	regulation of peptidase activity	334	2.84218e-06	0.0367124	0.000109918	1.53662	A2ML1,ADORA2A,AGT,AMBP,ANTXR1,BCL10,BCL2L11,CD109,CD44,CRB2,CSNK2A1,CST1,CST3,CST4,DAP,DAPK1,DLC1,EGLN3,EPHA4,FADD,FAS,FASLG,FBLN1,FURIN,GPER1,HGF,HIP1,HMGB1,ITIH2,ITIH5,LCN1,LEF1,LPA,MDM2,MGMT,MYC,NGF,NGFR,NLRP3,P2RX1,PARK7,PDCD5,PERP,PI15,PML,POR,PPARG,PTTG2,ROBO1,SERPINA3,SERPINE2,SFRP2,SH3RF1,SNCA,SRC,TANK,TBC1D10A,THBS1,TIMP3,TNFRSF1B,TNFSF15,TP63,UMODL1,WFDC1,WFDC2,WNT3A,WNT9A,XDH,YWHAE
GO Biological Process	GO:0045661	regulation of myoblast differentiation	335	2.88586e-06	0.0372766	0.000111273	2.32993	BTG1,CAPN3,CDON,ID3,MEF2C,MYF5,MYOCD,PLCB1,RIPOR2,SOX9,TBX3,ZFP36L1
GO Biological Process	GO:0003151	outflow tract morphogenesis	336	2.91843e-06	0.0376973	0.000112194	1.83127	CITED2,CLDN5,GATA6,HEY2,HIF1A,ISL1,JAG1,JUN,MEF2C,MSX2,NPY5R,NRP1,NRP2,SEMA3C,SFRP2,SOX11,TBX2,TBX3,TWIST1,WNT5A,ZFPM2
GO Biological Process	GO:0032878	regulation of establishment or maintenance of cell polarity	337	2.92287e-06	0.0377547	0.000112032	2.95424	BCAS3,DOCK8,KANK1,KIF20B,RAP1B,RIPOR2,SHTN1
GO Biological Process	GO:0007264	small GTPase mediated signal transduction	338	2.94089e-06	0.0379875	0.000112389	1.58925	ADRA2A,AGTR1,ARHGAP18,ARHGAP29,ARHGAP6,ARL14,ARL4A,ARL4C,ARL9,BCAR3,BCL6,CDC42EP4,CDH13,DAB1,DIRAS3,DNMBP,DOCK4,DOCK8,DOCK9,ELMO1,EPS8,GNB1,GPSM2,ITSN1,JUN,NGFR,NTN1,PARK7,PLCE1,PRKD1,RAB38,RALGPS2,RAP1B,RAP2A,RAPGEF2,RAPGEF4,RAPGEF5,RASD2,RASGEF1B,RASGRP1,RERG,RGL3,RHOB,RHOC,RHOJ,RIN2,RRAGC,SHTN1,SRPRB,YWHAQ
GO Biological Process	GO:0051412	response to corticosterone	339	3.01471e-06	0.038941	0.00011487	3.59117	AVPR1A,CCND1,CRH,FOS,FOXO3,NTRK3
GO Biological Process	GO:0008285	negative regulation of cell proliferation	340	3.02301e-06	0.0390482	0.000114848	1.32273	ABCC8,ADORA2A,ALDH1A2,ALOX15B,AXIN2,BCL6,BMP2,BMP5,BTG1,BTG3,CAMK2N1,CBFA2T3,CD109,CD300A,CDH13,CEBPB,CLMN,CNOT7,COL18A1,COPS8,CSF1R,CTBP2,CTLA4,CTNNB1,CUL2,DACH1,DDAH1,DEC1,DHRS2,DICER1,DLC1,DLG5,DUSP10,E2F7,ETS1,FBLN1,FERMT1,FGF10,FGFBP1,GLI3,GML,GPER1,HDAC4,IFT52,IGFBP5,IHH,IL15,IL1A,IL1B,ING1,IRF6,ISL1,ITGA1,JARID2,JUN,LRRC32,MAP2K1,MEF2C,MSX1,MSX2,MTBP,MXI1,MYC,MYOCD,NCK2,NDFIP1,NELL1,NFIB,NGFR,NPR3,NR2F2,NUPR2,P3H2,PAWR,PAX6,PDCD5,PDE5A,PELI1,PHB,PHF14,PML,PMP22,POU1F1,PPARG,PPARGC1A,PRDM1,PRNP,PTGDR2,PTH1R,PTHLH,PTPRJ,PTPRK,RAPGEF2,RERG,RNF139,ROBO1,ROR2,RUNX3,SCG2,SERPINE2,SFRP2,SH3BP4,SIRPG,SLIT3,SNAI2,SOX10,SOX11,SOX4,SOX9,SPRY1,SPRY2,SST,SSTR2,STRAP,TESC,TGFB3,THBS1,TMEM131L,TNFAIP3,TNFRSF21,TP53I11,TRIB1,TRIM24,TWSG1,VASH1,WFDC1,WNT5A,WNT9A,XDH,ZEB1
GO Biological Process	GO:0045723	positive regulation of fatty acid biosynthetic process	341	3.04066e-06	0.0392762	0.000115179	3.93293	AVPR1A,ELOVL5,LPGAT1,MID1IP1,SLC45A3
GO Biological Process	GO:0030804	positive regulation of cyclic nucleotide biosynthetic process	342	3.04996e-06	0.0393963	0.000115194	1.96255	ADCY1,ADCY3,ADCY5,ADCYAP1R1,ADGRD1,ADGRF1,ADORA2A,ADORA2B,ADRB1,ADRB3,AKAP12,CRH,DRD1,EDNRA,GHRHR,GPER1,GPHB5,GPR161,GUCY1A2,GUCY1A3,MTNR1A,PTHLH,TSHR
GO Biological Process	GO:0002695	negative regulation of leukocyte activation	343	3.16768e-06	0.0409169	0.000119291	1.81758	ADGRF5,ADORA2A,AXL,BCL6,BCR,CD300A,CD84,CEBPB,CTLA4,DLG5,FAM19A3,FAS,FBXO7,FOXF1,GLI3,GPER1,HLX,HMGB1,IHH,LRRC32,MERTK,MILR1,NDFIP1,NRARP,PAG1,PAWR,PDE5A,PELI1,PRDM1,PRNP,RIPOR2,SOCS5,SOCS6,SOX11,TMEM131L,TNFAIP3,TNFRSF21,TNFSF18,TNFSF4,TWSG1

### Sheet: Macrophage
# Ontology	ID	Desc	BinomRank	BinomP	BinomBonfP	BinomFdrQ	RegionFoldEnrich	Genes
GO Biological Process	GO:0050776	regulation of immune response	1	3.33959e-104	4.31375e-100	4.31375e-100	2.65511	ACTR2,ACTR3,ADA,ADCYAP1,ADGRE2,ADORA2B,AIM2,ANXA1,APLF,ATG5,B2M,BCL2,BCL6,BIRC3,BLK,BTK,C1QA,C1QB,C1QC,C3AR1,C4BPA,C5AR1,C5AR2,CADM1,CARD11,CASP8,CCR2,CD14,CD1C,CD200R1,CD209,CD28,CD300A,CD300E,CD300LB,CD300LD,CD300LF,CD33,CD4,CD40,CD48,CD55,CD80,CD84,CD86,CHUK,CLEC10A,CLEC4D,CLEC4E,CLEC4G,CLEC6A,CLEC7A,CNPY3,CNR1,COL1A2,COLEC12,CPB2,CR1,CRTAM,CTLA4,CTSB,CTSH,CTSK,CTSL,CTSS,CXCL13,CYLD,DAB2IP,DENND1B,DHX9,DUSP10,EIF2AK4,ELMO1,ESR1,EZR,FAM49B,FBXW11,FCER2,FCGR2A,FCGR2B,FCGR3A,FCGRT,FCN1,FCRLB,FFAR2,FGR,FOS,FOXF1,FPR1,FPR3,FYB1,FZD5,GBP5,GFI1,GRB2,HAVCR2,HCK,HLA-B,HLA-DMB,HLA-DPA1,HLA-DQB2,HLX,IDO1,IFI16,IFNAR1,IFNAR2,IFNGR1,IFNGR2,IFNK,IFNL3,IGLL5,IKBKE,IL10,IL12B,IL15,IL18,IL1B,IL33,IL4R,IL6ST,INPP5D,IRAK2,ITGA4,ITGAL,ITGAM,JAK2,JAML,JUN,KIT,KLHL6,KLRK1,LAIR1,LAT,LAT2,LCP2,LGMN,LILRA1,LILRA2,LILRA4,LILRB2,LILRB4,LRRC70,LYN,MAP2K6,MAP3K1,MAPK1,MAPK10,MAPK3,MAPK8,MAPK9,MAPKAPK2,MARCO,MBL2,MEF2C,MMP12,MMP2,MNDA,MS4A2,MUCL1,MYD88,MYO10,NCK1,NCKAP1L,NCR2,NDFIP1,NFAM1,NFATC1,NFKB1,NLRC4,NLRP3,NLRP6,NOD1,NOD2,NR1H4,NR4A3,OTULIN,P2RX7,PAG1,PARP14,PAWR,PDE4B,PDE4D,PELI1,PIAS1,PIGR,PIK3AP1,PIK3CB,PIK3CD,PIK3R1,PIK3R6,PILRA,PLCG2,PLCL2,PLEKHA1,PLPP4,PPP3CA,PRKCB,PRKCD,PRKCH,PRKCQ,PSMA1,PSMB9,PSMC4,PSMD12,PSMD3,PTAFR,PTPN1,PTPN2,PTPN22,PTPRJ,PUM2,RAB7B,RAC1,RAC2,RAPGEF1,RASGRP1,RGCC,RNF135,RPS3,RPS6KA3,RUNX1,S100A8,S100A9,SAMHD1,SAMSN1,SASH3,SFTPA1,SFTPD,SH2D1B,SIGLEC7,SIGLEC9,SIRT1,SKAP1,SKAP2,SLAMF1,SLAMF6,SLC11A1,SLC39A10,SMAD7,SOCS3,SPINK5,SPPL3,SUSD4,SYK,TAB2,TANK,TBK1,TEC,TESPA1,THEMIS2,THOC1,THY1,TLR1,TLR10,TLR2,TLR4,TLR5,TLR6,TLR7,TLR8,TNFAIP3,TNFRSF21,TNFSF13,TNFSF13B,TNFSF18,TNIP3,TRAF3,TRAF6,TREM1,TREM2,TREML1,TREML2,TREML4,TRIL,TRIM27,TXK,TYROBP,UBE2D1,UBE2K,VAV1,VAV2,VAV3,VCAM1,VSIG4,WIPF1,WIPF3,WNT5A
GO Biological Process	GO:0002684	positive regulation of immune system process	2	6.91008e-103	8.92574e-99	4.46287e-99	2.54637	ACTR2,ACTR3,ACVR2A,ADA,ADAM10,ADGRE2,ADORA2B,AIF1,AIM2,ANXA1,APP,ATXN1L,AXL,B2M,BCL2,BCL6,BIRC3,BLK,BTK,C1QA,C1QB,C1QC,C3AR1,C4BPA,C5AR1,C5AR2,CA2,CADM1,CAMK1D,CARD11,CASP8,CCL1,CCL24,CCR1,CCR2,CD101,CD14,CD2,CD209,CD244,CD27,CD28,CD300A,CD300LF,CD4,CD40,CD55,CD80,CD83,CD84,CD86,CHUK,CLEC10A,CLEC4D,CLEC4E,CLEC6A,CLEC7A,CMKLR1,CNPY3,CNR1,COLEC12,CORO1A,CR1,CRTAM,CTLA4,CTSB,CTSK,CTSL,CTSS,CXCL12,CXCL13,CXCL2,CXCL3,CXCL8,CYLD,DCSTAMP,DENND1B,DHX9,DOCK8,DPP4,DUSP10,EDN1,EFNB1,EIF2AK4,ELMO1,ETS1,EVI2B,FAM19A3,FAM49B,FBXW11,FCER2,FCGR2A,FCGR2B,FCGR3A,FCN1,FFAR2,FGR,FOS,FOXF1,FOXO3,FPR1,FPR3,FYB1,FZD5,GBP5,GLI3,GNAS,GPR183,GPR68,GRB2,HAVCR2,HCAR2,HCK,HIF1A,HLA-DMB,HLA-DPA1,HLA-DQB2,HLX,ICOS,IDO1,IFI16,IFNK,IFNL3,IGF1,IGLL5,IKBKE,IL10,IL12B,IL15,IL18,IL1A,IL1B,IL1R1,IL33,IL4R,IL6ST,IL7,INHBA,INPP5D,IRAK2,IRS2,ITGA4,ITGAM,JUN,KIRREL1,KITLG,KLF10,KLHL6,KLRK1,LAT,LAT2,LCP2,LGMN,LILRA2,LILRB2,LILRB4,LRRC70,LYN,MAP2K6,MAP3K1,MAP3K14,MAP3K8,MAPK1,MAPK3,MAPKAPK2,MARCO,MBL2,MEF2C,MMP12,MMP2,MNDA,MUCL1,MYD88,MYO10,MYO18A,NCK1,NCK2,NCKAP1L,NFAM1,NFKB1,NKAP,NLRC4,NLRP3,NOD1,NOD2,NR1H4,NR4A3,OTULIN,P2RX7,PAG1,PDCD1LG2,PDE4B,PDE4D,PDGFD,PELI1,PIK3AP1,PIK3CB,PIK3CD,PIK3R1,PIK3R6,PLA2G7,PLCG2,PLEKHA1,PLPP4,PLVAP,PRDM1,PRKCA,PRKCB,PRKCD,PRKCH,PRKCQ,PSMA1,PSMB9,PSMC4,PSMD12,PSMD3,PTAFR,PTK2B,PTPN22,PTPRJ,PUM2,RAB7B,RAC1,RAC2,RAPGEF1,RASGRP1,RBP4,RGCC,RIPOR2,ROR2,RPS3,RPS6KA3,RUNX1,S100A8,S100A9,SASH3,SCIN,SFTPA1,SFTPD,SH2D1B,SIRPG,SIRT1,SKAP1,SKAP2,SLAMF1,SLAMF6,SLC11A1,SLC39A10,SPPL3,SUSD4,SWAP70,SYK,TAB2,TANK,TBK1,TEC,TESPA1,TGFBR2,THBS1,THBS4,THEMIS2,THY1,TLR1,TLR10,TLR2,TLR4,TLR5,TLR6,TLR7,TLR8,TNFAIP3,TNFRSF21,TNFSF11,TNFSF13,TNFSF13B,TNFSF18,TNFSF9,TNIP3,TRAF3,TRAF6,TREM2,TREML4,TRIB1,TRIL,TRPV4,TXK,UBE2D1,UBE2K,VAV1,VAV2,VAV3,VCAM1,VNN1,VSIG4,WIPF1,WIPF3,WNT5A,ZFP36L1,ZMIZ1,ZNF335
GO Biological Process	GO:0045321	leukocyte activation	3	1.62787e-91	2.10272e-87	7.00908e-88	2.52386	ABCA13,ACTR2,ADA,ADA2,ADAM10,ADGRE3,AICDA,AIF1,ALOX5,AMPD3,ANXA1,ANXA3,AP2A2,APBB1IP,ARHGAP45,ARSB,ATG5,ATG7,ATP8B4,AXL,B2M,B4GALT1,BANK1,BATF3,BCL11B,BCL2,BCL6,BIN2,BTK,C3AR1,C5AR1,CAB39,CAMK4,CAND1,CAP1,CARD11,CASP8,CD14,CD1C,CD2,CD244,CD28,CD300A,CD33,CD4,CD40,CD44,CD55,CD80,CD86,CD93,CDK13,CEACAM3,CEBPG,CHD7,CLEC4D,CLEC4E,CLEC5A,CLEC7A,CMTM6,CMTM7,CORO1A,COTL1,CPLX2,CPPED1,CR1,CREG1,CRISPLD2,CTNNB1,CTPS1,CTSB,CTSD,CTSH,CTSS,CX3CR1,CXCL8,CYBB,CYLD,DCSTAMP,DDX3X,DOCK10,DOCK11,DOCK8,DPP4,DSP,EDN1,EEF1A1,EIF2AK4,EPHB1,FABP5,FAS,FCGR2A,FCGR2B,FCGR3B,FCN1,FGL2,FGR,FLT3,FOLR3,FOXN1,FPR1,FRMPD3,FUCA1,FUT7,FZD5,GAA,GAPT,GDI2,GLI3,GLIPR1,GPR18,GPR183,HAVCR2,HDAC4,HNF1A,HPSE,IDH1,IFNAR1,IFNK,IGF2R,IKZF1,IL10,IL12B,IL15,IL18,IL21R,IL33,IL7,IQGAP2,ITGA4,ITGAL,ITGAM,ITGAX,JAML,JUN,KCNAB2,KIF13B,KIT,KLF6,KLRK1,LAIR1,LAMP2,LAMTOR3,LAT,LAT2,LCP1,LCP2,LILRA2,LILRB2,LPCAT1,LRMP,LTBR,LYN,LYZ,MAFB,MAPK1,MCEMP1,MEF2C,MERTK,MGAM,MGST1,MMP8,MMP9,MNDA,MS4A1,MSN,NCK1,NCK2,NCKAP1L,NCSTN,NFAM1,NFKB1,NKAP,NR4A3,OLFM4,OSTF1,P2RX7,PADI2,PGM2,PIGR,PIK3CD,PIK3CG,PIK3R1,PLAC8,PLAU,PLCG2,PLCL2,PLD1,POU1F1,POU2F2,PPP3CA,PRCP,PREX1,PRF1,PRKCB,PRKCD,PRSS3,PSMD12,PSMD3,PTAFR,PTGER4,PTK2B,PTPN2,PTPN22,PTPRJ,PTPRN2,PYGB,PYGL,QPCT,RAB10,RAB14,RAB31,RAB7A,RAC1,RAG2,RAP2B,RASGRP1,RBPJ,RNASE2,RNASE3,ROCK1,RUNX2,S100A12,S100A8,S100A9,SATB1,SELPLG,SERPINA1,SH2D1B,SIGLEC14,SIGLEC9,SIRPA,SIRPB1,SKAP2,SLAMF1,SLAMF6,SLC11A1,SLC15A4,SLC27A2,SNCA,SOX4,SP3,SPI1,SRP14,STK10,STOM,SWAP70,SYK,TBK1,TGFBR2,TIMP2,TLR1,TLR2,TLR4,TLR6,TLR7,TLR8,TMBIM1,TNFRSF1B,TNFSF18,TNFSF8,TPD52,TRAF6,TREML2,TSPAN14,TYROBP,VAV1,VCAM1,VCL,VNN1,ZFP36L1,ZFP36L2
GO Biological Process	GO:0050778	positive regulation of immune response	4	1.49691e-89	1.93355e-85	4.83388e-86	2.96034	ACTR2,ACTR3,ADA,ADORA2B,AIM2,ANXA1,B2M,BCL2,BIRC3,BLK,BTK,C1QA,C1QB,C1QC,C3AR1,C4BPA,C5AR1,C5AR2,CADM1,CARD11,CASP8,CCR2,CD14,CD209,CD28,CD300LF,CD4,CD40,CD55,CD80,CD86,CHUK,CLEC10A,CLEC4D,CLEC4E,CLEC6A,CLEC7A,CNPY3,CNR1,COLEC12,CR1,CRTAM,CTLA4,CTSB,CTSK,CTSL,CTSS,CYLD,DENND1B,DHX9,EIF2AK4,ELMO1,FAM49B,FBXW11,FCER2,FCGR2A,FCGR2B,FCGR3A,FCN1,FFAR2,FGR,FPR1,FPR3,FYB1,FZD5,GBP5,GRB2,HAVCR2,HCK,HLA-DMB,HLA-DPA1,HLA-DQB2,HLX,IDO1,IFI16,IFNK,IFNL3,IGLL5,IKBKE,IL12B,IL15,IL18,IL1B,IL33,IL4R,IL6ST,INPP5D,IRAK2,ITGAM,KLHL6,KLRK1,LAT,LAT2,LCP2,LGMN,LILRA2,LRRC70,LYN,MAP2K6,MAP3K1,MAPK1,MAPK3,MAPKAPK2,MARCO,MBL2,MEF2C,MMP12,MMP2,MNDA,MUCL1,MYD88,MYO10,NCK1,NCKAP1L,NFAM1,NFKB1,NLRC4,NLRP3,NOD1,NOD2,NR1H4,NR4A3,OTULIN,P2RX7,PAG1,PDE4B,PDE4D,PIK3AP1,PIK3CB,PIK3CD,PIK3R1,PLCG2,PLEKHA1,PLPP4,PRKCB,PRKCD,PRKCQ,PSMA1,PSMB9,PSMC4,PSMD12,PSMD3,PTAFR,PTPN22,PTPRJ,RAC1,RASGRP1,RGCC,RPS6KA3,S100A8,S100A9,SASH3,SFTPA1,SFTPD,SH2D1B,SIRT1,SKAP1,SKAP2,SLAMF6,SLC11A1,SPPL3,SUSD4,SYK,TAB2,TANK,TBK1,TEC,THEMIS2,THY1,TLR1,TLR10,TLR2,TLR4,TLR5,TLR6,TLR7,TLR8,TNFAIP3,TNFRSF21,TNFSF13,TNFSF13B,TNIP3,TRAF3,TRAF6,TRIL,TXK,UBE2D1,UBE2K,VAV1,VAV2,VAV3,VSIG4,WIPF1,WIPF3,WNT5A
GO Biological Process	GO:0045087	innate immune response	5	2.83148e-81	3.65743e-77	7.31485e-78	3.10991	AIF1,AIM2,ANXA1,APOBEC3A,APOBEC3B,APP,AQP4,ATG5,AXL,B2M,BLK,BTK,C1QA,C1QB,C1QC,C4BPA,CAMK2D,CAPZA2,CASP4,CCL1,CCL24,CCL4L2,CD14,CD209,CD244,CD300E,CD300LB,CD40,CD44,CD55,CD84,CD86,CEBPG,CHID1,CHUK,CIITA,CLEC10A,CLEC4D,CLEC4E,CLEC4M,CLEC5A,CLEC6A,CLEC7A,CNPY3,COLEC12,CORO1A,CR1,CSF1R,CXCL16,CYBB,CYLD,DAB2IP,DAPK1,DDX3X,DEFB131A,DHX9,EDN1,FCN1,FGR,GBP5,GBP6,GRB2,HAVCR2,HCK,HLA-B,HLA-DPA1,HLA-DQB2,IFI16,IFI30,IFIT1,IFNAR1,IFNAR2,IFNGR1,IFNGR2,IFNL3,IGLL5,IKBKE,IL12B,IL18,IL1RAP,IRF5,IRF8,JAK2,KLRK1,KYNU,LILRA2,LILRA4,LILRA5,LY86,LYN,LYST,MARCO,MBL2,MEFV,MRC1,MX1,MX2,MYD88,NCF2,NCR2,NFKB1,NLRC4,NLRP1,NLRP3,NLRP6,NOD1,NOD2,NR1H4,NRROS,OTULIN,PIK3CB,PIK3CD,PIK3CG,POLR3E,PRDM1,PRKCD,PSTPIP1,PTAFR,PTK2B,PYDC1,REL,RNASE3,RNASE6,RNF135,S100A12,S100A8,S100A9,SAA1,SAMHD1,SERINC5,SFTPD,SH2D1B,SIGLEC10,SIGLEC14,SIRPB1,SLA,SLAMF1,SLAMF6,SLC11A1,SNCA,SP100,SUSD4,SYK,TBK1,TEC,TLR1,TLR10,TLR2,TLR4,TLR5,TLR6,TLR7,TLR8,TRAF3,TREM1,TREM2,TREML1,TREML4,TRIL,TRIM14,TRIM25,TRIM27,TRIM32,TYROBP,VCAM1,VNN1,VSIG4,WNT5A,XCL2
GO Biological Process	GO:0006954	inflammatory response	6	2.05575e-76	2.65541e-72	4.42568e-73	3.13704	ADGRE2,ADORA3,AIF1,AIM2,ALOX5,ANXA1,AOAH,ATRN,AXL,B4GALT1,BCL6,BMP2,BTK,C3AR1,C5AR1,C5AR2,CAMK1D,CAMK4,CARD18,CASP4,CCL1,CCL24,CCL4L2,CCR1,CCR2,CCR3,CD14,CD163,CD27,CD40,CD5L,CEBPB,CHST2,CHUK,CLEC7A,CNR2,CRHBP,CSF1R,CXCL13,CXCL2,CXCL3,CXCL8,CXCR4,CYBB,DAB2IP,DHX9,FAS,FCGR2B,FFAR2,FN1,FOS,FPR1,FPR3,GBP5,GPR68,HAVCR2,HCK,HDAC4,HIF1A,HRH1,IDO1,IFI16,IL10,IL15,IL17C,IL18,IL1A,IL1B,IL1RAP,IL1RN,IL31RA,IL4R,IRAK2,ITGAL,KIT,LAT,LTBR,LY86,LYN,LYZ,MAPKAPK2,MBL2,MEFV,MGLL,MS4A2,MYD88,NFAM1,NFKB1,NFKBIZ,NFRKB,NLRC4,NLRP1,NLRP3,NLRP6,NOD1,NOX4,NR1H4,NRROS,OPRM1,P2RX7,PIK3CB,PIK3CD,PIK3CG,PRCP,PRKCQ,PROK2,PSTPIP1,PTAFR,PTGS1,RAC1,RASGRP1,RBPJ,REL,RELT,RPS6KA4,S100A12,S100A8,S100A9,SAA1,SERPINA1,SIGLEC1,SLAMF1,SLC11A1,SPP1,STAB1,SYK,TBK1,THBS1,THEMIS2,TLR1,TLR10,TLR2,TLR4,TLR5,TLR6,TLR7,TLR8,TMIGD3,TNFAIP3,TNFRSF11A,TNFRSF11B,TNFRSF1B,TNFRSF21,TNIP3,TRIL,VCAM1,VNN1,XCL2,XCR1
GO Biological Process	GO:0002253	activation of immune response	7	2.10592e-74	2.72022e-70	3.88603e-71	3.09133	ACTR2,ACTR3,AIM2,BCL2,BIRC3,BLK,BTK,C1QA,C1QB,C1QC,C3AR1,C4BPA,C5AR1,C5AR2,CARD11,CASP8,CD14,CD209,CD28,CD300LF,CD4,CD55,CD86,CHUK,CLEC10A,CLEC4D,CLEC4E,CLEC6A,CLEC7A,CNPY3,COLEC12,CR1,CTLA4,CTSB,CTSK,CTSL,CTSS,CYLD,DENND1B,ELMO1,FBXW11,FCGR2A,FCGR2B,FCGR3A,FCN1,FFAR2,FGR,FPR1,FPR3,FYB1,GRB2,HAVCR2,HCK,HLA-DPA1,HLA-DQB2,IFI16,IGLL5,IKBKE,INPP5D,IRAK2,ITGAM,KLHL6,KLRK1,LAT,LAT2,LCP2,LGMN,LILRA2,LRRC70,LYN,MAP2K6,MAP3K1,MAPK1,MAPK3,MAPKAPK2,MARCO,MBL2,MEF2C,MNDA,MUCL1,MYD88,MYO10,NCK1,NCKAP1L,NFAM1,NFKB1,NLRC4,NOD1,NOD2,NR1H4,NR4A3,OTULIN,PAG1,PDE4B,PDE4D,PIK3AP1,PIK3CB,PIK3CD,PIK3R1,PLCG2,PLEKHA1,PLPP4,PRKCB,PRKCD,PRKCQ,PSMA1,PSMB9,PSMC4,PSMD12,PSMD3,PTPN22,PTPRJ,RAC1,RGCC,RPS6KA3,S100A8,S100A9,SFTPA1,SFTPD,SKAP1,SKAP2,SPPL3,SUSD4,SYK,TAB2,TANK,TBK1,TEC,THEMIS2,THY1,TLR1,TLR10,TLR2,TLR4,TLR5,TLR6,TLR7,TLR8,TNFAIP3,TNFRSF21,TNIP3,TRAF3,TRAF6,TRIL,TXK,UBE2D1,VAV1,VAV2,VAV3,VSIG4,WIPF1,WIPF3
GO Biological Process	GO:0002252	immune effector process	8	1.55834e-71	2.0129e-67	2.51613e-68	2.42252	ABCA13,ACTR2,ACTR3,ADA,ADA2,ADAM10,ADGRE3,AICDA,ALOX5,AMPD3,ANXA3,AP2A2,APBB1IP,APOBEC1,APOBEC3A,APOBEC3B,APP,ARHGAP45,ARSB,ATG7,ATP8B4,B2M,B4GALT1,BCL2,BIN2,BTK,C1QA,C1QB,C1QC,C3AR1,C4BPA,C5AR1,CAB39,CAND1,CAP1,CD14,CD1C,CD244,CD27,CD300A,CD33,CD40,CD44,CD55,CD86,CD93,CDK13,CEACAM3,CEBPG,CLEC4D,CLEC4E,CLEC5A,CMTM6,CORO1A,COTL1,CPLX2,CPPED1,CR1,CREG1,CRISPLD2,CTSB,CTSD,CTSH,CTSS,CX3CR1,CYBB,DDX3X,DENND1B,DOCK10,DOCK11,DSP,EEF1A1,EIF2AK4,ELMO1,FABP5,FAS,FCGR2A,FCGR2B,FCGR3A,FCGR3B,FCN1,FGL2,FGR,FOLR3,FPR1,FRMPD3,FUCA1,FUT7,GAA,GAPT,GCNT3,GDI2,GLIPR1,GPR183,GRB2,HAVCR2,HCK,HPSE,IDH1,IFI16,IFI44L,IFIT1,IFIT1B,IFNAR1,IFNAR2,IFNGR1,IFNK,IFNL3,IGF2R,IGLL5,IL12B,IL18,IL31RA,IL33,IL4R,INPP5D,IQGAP2,IRF5,ITGAL,ITGAM,ITGAX,KCNAB2,KIT,KLRK1,LAIR1,LAMP2,LAMTOR3,LAT,LAT2,LCP1,LILRA2,LILRB2,LPCAT1,LRMP,LYN,LYST,LYZ,MAP3K14,MAPK1,MAPK3,MBL2,MCEMP1,MGAM,MGST1,MMP8,MMP9,MNDA,MX1,MX2,MYO10,NCK1,NCKAP1L,NCSTN,NFAM1,NFKB1,NLRP3,NR4A3,OLFM4,OSTF1,PADI2,PGM2,PIGR,PIK3CB,PIK3CD,PIK3CG,PIK3R1,PLAC8,PLAU,PLCG2,PLCL2,PLD1,PLPP4,PMAIP1,POLR3E,POU2F2,PRCP,PRF1,PRKCD,PRSS3,PSMD12,PSMD3,PTAFR,PTGER4,PTK2B,PTPRJ,PTPRN2,PYGB,PYGL,QPCT,RAB10,RAB14,RAB31,RAB7A,RAC1,RAP2B,RASGRP1,RGCC,RNASE2,RNASE3,RNASE6,ROCK1,RTP4,S100A12,S100A8,S100A9,SAMHD1,SERINC5,SERPINA1,SFTPA1,SH2D1B,SIGLEC14,SIGLEC9,SIRPA,SIRPB1,SLAMF1,SLAMF6,SLC11A1,SLC15A4,SLC27A2,SRP14,STK10,STOM,SUSD4,SWAP70,SYK,TBK1,TIMP2,TLR2,TLR4,TLR7,TLR8,TMBIM1,TNFRSF1B,TNFSF18,TREM1,TRIM25,TSPAN14,TYROBP,VAV1,VAV2,VAV3,VCL,VNN1,VSIG4,WIPF1,WIPF3,ZMYND11
GO Biological Process	GO:0002757	immune response-activating signal transduction	9	7.42204e-69	9.58705e-65	1.06523e-65	3.10979	ACTR2,ACTR3,BCL2,BIRC3,BLK,BTK,C3AR1,C5AR1,C5AR2,CARD11,CASP8,CD14,CD209,CD28,CD300LF,CD4,CD86,CHUK,CLEC10A,CLEC4D,CLEC4E,CLEC6A,CLEC7A,CNPY3,COLEC12,CR1,CTLA4,CTSB,CTSK,CTSL,CTSS,CYLD,DENND1B,ELMO1,FBXW11,FCGR2A,FCGR2B,FCGR3A,FCN1,FFAR2,FGR,FPR1,FPR3,FYB1,GRB2,HAVCR2,HCK,HLA-DPA1,HLA-DQB2,IGLL5,IKBKE,INPP5D,IRAK2,ITGAM,KLHL6,KLRK1,LAT,LAT2,LCP2,LGMN,LILRA2,LRRC70,LYN,MAP2K6,MAP3K1,MAPK1,MAPK3,MAPKAPK2,MARCO,MEF2C,MNDA,MUCL1,MYD88,MYO10,NCK1,NCKAP1L,NFAM1,NFKB1,NOD1,NOD2,NR1H4,NR4A3,OTULIN,PAG1,PDE4B,PDE4D,PIK3AP1,PIK3CB,PIK3CD,PIK3R1,PLCG2,PLEKHA1,PLPP4,PRKCB,PRKCD,PRKCQ,PSMA1,PSMB9,PSMC4,PSMD12,PSMD3,PTPN22,PTPRJ,RAC1,RPS6KA3,S100A8,S100A9,SFTPA1,SFTPD,SKAP1,SKAP2,SPPL3,SYK,TAB2,TANK,TBK1,TEC,THEMIS2,THY1,TLR1,TLR10,TLR2,TLR4,TLR5,TLR6,TLR7,TLR8,TNFAIP3,TNFRSF21,TNIP3,TRAF3,TRAF6,TRIL,TXK,UBE2D1,VAV1,VAV2,VAV3,WIPF1,WIPF3
GO Biological Process	GO:0002764	immune response-regulating signaling pathway	10	2.49078e-67	3.21734e-63	3.21734e-64	2.92891	ACTR2,ACTR3,BCL2,BIRC3,BLK,BTK,C3AR1,C5AR1,C5AR2,CARD11,CASP8,CD14,CD209,CD28,CD300LF,CD4,CD40,CD86,CHUK,CLEC10A,CLEC4D,CLEC4E,CLEC6A,CLEC7A,CNPY3,COLEC12,CR1,CTLA4,CTSB,CTSH,CTSK,CTSL,CTSS,CYLD,DENND1B,ELMO1,FBXW11,FCGR2A,FCGR2B,FCGR3A,FCGRT,FCN1,FFAR2,FGR,FOS,FPR1,FPR3,FYB1,GRB2,HAVCR2,HCK,HLA-DPA1,HLA-DQB2,IGLL5,IKBKE,INPP5D,IRAK2,ITGAM,JUN,KIT,KLHL6,KLRK1,LAT,LAT2,LCP2,LGMN,LILRA2,LILRA4,LILRB2,LRRC70,LYN,MAP2K6,MAP3K1,MAPK1,MAPK10,MAPK3,MAPK8,MAPK9,MAPKAPK2,MARCO,MEF2C,MNDA,MS4A2,MUCL1,MYD88,MYO10,NCK1,NCKAP1L,NFAM1,NFATC1,NFKB1,NOD1,NOD2,NR1H4,NR4A3,OTULIN,PAG1,PDE4B,PDE4D,PIGR,PIK3AP1,PIK3CB,PIK3CD,PIK3R1,PLCG2,PLEKHA1,PLPP4,PPP3CA,PRKCB,PRKCD,PRKCQ,PSMA1,PSMB9,PSMC4,PSMD12,PSMD3,PTPN22,PTPRJ,RAC1,RPS6KA3,S100A8,S100A9,SFTPA1,SFTPD,SKAP1,SKAP2,SPPL3,SYK,TAB2,TANK,TBK1,TEC,THEMIS2,THY1,TLR1,TLR10,TLR2,TLR4,TLR5,TLR6,TLR7,TLR8,TNFAIP3,TNFRSF21,TNIP3,TRAF3,TRAF6,TRIL,TXK,UBE2D1,VAV1,VAV2,VAV3,WIPF1,WIPF3
GO Biological Process	GO:0002274	myeloid leukocyte activation	11	1.829e-66	2.36252e-62	2.14775e-63	2.83226	ABCA13,ACTR2,ADA2,ADAM10,ADGRE3,AIF1,ALOX5,AMPD3,ANXA3,AP2A2,ARHGAP45,ARSB,ATG7,ATP8B4,B2M,B4GALT1,BATF3,BIN2,BTK,C3AR1,C5AR1,CAB39,CAMK4,CAND1,CAP1,CD14,CD244,CD300A,CD33,CD44,CD55,CD86,CD93,CDK13,CEACAM3,CLEC4D,CLEC5A,CMTM6,COTL1,CPLX2,CPPED1,CR1,CREG1,CRISPLD2,CTSB,CTSD,CTSH,CTSS,CX3CR1,CXCL8,CYBB,DCSTAMP,DDX3X,DSP,EEF1A1,FABP5,FCGR2A,FCGR3B,FCN1,FGL2,FGR,FOLR3,FPR1,FRMPD3,FUCA1,GAA,GDI2,GLIPR1,HAVCR2,HPSE,IDH1,IGF2R,IL18,IL33,IQGAP2,ITGAL,ITGAM,ITGAX,JUN,KCNAB2,KIT,LAIR1,LAMP2,LAMTOR3,LAT,LAT2,LCP2,LILRA2,LILRB2,LPCAT1,LRMP,LTBR,LYN,LYZ,MAPK1,MCEMP1,MGAM,MGST1,MMP8,MMP9,MNDA,NCKAP1L,NCSTN,NFAM1,NFKB1,NR4A3,OLFM4,OSTF1,PADI2,PGM2,PIGR,PIK3CD,PIK3CG,PLAC8,PLAU,PLD1,PRCP,PREX1,PRKCD,PRSS3,PSMD12,PSMD3,PTAFR,PTPRJ,PTPRN2,PYGB,PYGL,QPCT,RAB10,RAB14,RAB31,RAB7A,RAC1,RAP2B,RASGRP1,RBPJ,RNASE2,RNASE3,ROCK1,S100A12,S100A8,S100A9,SERPINA1,SIGLEC14,SIGLEC9,SIRPA,SIRPB1,SLAMF1,SLC11A1,SLC15A4,SLC27A2,SNCA,SPI1,SRP14,STK10,STOM,SYK,TGFBR2,TIMP2,TLR1,TLR2,TLR4,TLR6,TLR7,TLR8,TMBIM1,TNFRSF1B,TRAF6,TSPAN14,TYROBP,VCL,VNN1
GO Biological Process	GO:0031347	regulation of defense response	12	3.66871e-65	4.73887e-61	3.94906e-62	2.43993	ADA,ADCYAP1,ADORA2B,AGTR1,AIM2,ANXA1,AP1B1,AP1S2,AP2A2,B2M,BCL6,BIRC3,BTK,C1QA,C1QB,C1QC,C3AR1,C4BPA,C5AR1,C5AR2,CADM1,CALCRL,CARD11,CASP4,CASP8,CCL24,CCR2,CD14,CD209,CD28,CD300A,CD300LF,CD4,CD55,CD86,CDK19,CHID1,CHUK,CLEC10A,CLEC4D,CLEC4E,CLEC6A,CLEC7A,CNPY3,CNR1,CNR2,COLEC12,CPB2,CR1,CRTAM,CTSB,CTSK,CTSL,CTSS,CX3CR1,CYLD,DAB2IP,DHX9,DUSP10,EDNRB,EGFR,EIF2AK4,ELMO1,ESR1,ETS1,FANCA,FBXW11,FCGR2B,FCN1,FFAR2,FFAR4,FGR,FOXF1,GBP5,GFI1,HAVCR2,HCK,HGF,IDO1,IFI16,IFIT1,IFNAR1,IFNAR2,IFNGR1,IFNGR2,IFNK,IKBKE,IL10,IL12B,IL15,IL17RA,IL18,IL1B,IL1R1,IL1R2,IL33,IL6ST,IRAK2,ISL1,ITGAM,JAK2,KLF4,KLRK1,LGMN,LILRA2,LILRA4,LRRC70,LYN,MAP2K6,MAP3K1,MAPK3,MAPKAPK2,MARCO,MAS1,MCPH1,MEF2C,MEFV,METRNL,MGLL,MGST2,MMP12,MMP2,MUCL1,MYD88,NDFIP1,NFKB1,NLRC4,NLRP1,NLRP12,NLRP3,NLRP6,NOD1,NOD2,NOV,NR1H4,OSM,OTULIN,PARP14,PDE2A,PELI1,PENK,PIAS1,PIK3AP1,PIK3CG,PIK3R6,PLA2G7,PLCG2,PRKCD,PSMA1,PSMB9,PSMC4,PSMD12,PSMD3,PTGER4,PTPN1,PTPN2,PTPN22,PUM2,RAB7B,RAC1,RASGRP1,RICTOR,RNF135,RPS6KA3,S100A12,S100A8,S100A9,SAA1,SAMHD1,SFTPA1,SFTPD,SH2D1B,SLAMF6,SNCA,SOCS3,SPINK5,SUSD4,SYK,TAB2,TANK,TBK1,TEK,TLR1,TLR10,TLR2,TLR4,TLR5,TLR6,TLR7,TLR8,TMSB4X,TNFAIP3,TNFRSF11A,TNFRSF1B,TNFSF11,TNFSF18,TNIP3,TRAF3,TRAF6,TREML4,TRIL,TRPV4,TXK,UBE2D1,UBE2K,VAV1,WNT5A
GO Biological Process	GO:0002366	leukocyte activation involved in immune response	13	9.95368e-58	1.28572e-53	9.89013e-55	2.59817	ABCA13,ACTR2,ADA,ADA2,ADAM10,ADGRE3,AICDA,ALOX5,AMPD3,ANXA3,AP2A2,APBB1IP,ARHGAP45,ARSB,ATG7,ATP8B4,B2M,B4GALT1,BIN2,BTK,C3AR1,C5AR1,CAB39,CAND1,CAP1,CD14,CD1C,CD244,CD300A,CD33,CD44,CD55,CD86,CD93,CDK13,CEACAM3,CLEC4D,CLEC4E,CLEC5A,CMTM6,CORO1A,COTL1,CPLX2,CPPED1,CR1,CREG1,CRISPLD2,CTSB,CTSD,CTSH,CTSS,CX3CR1,CYBB,DDX3X,DOCK10,DOCK11,DSP,EEF1A1,EIF2AK4,FABP5,FCGR2A,FCGR2B,FCGR3B,FCN1,FGL2,FGR,FOLR3,FPR1,FRMPD3,FUCA1,GAA,GAPT,GDI2,GLIPR1,GPR183,HAVCR2,HPSE,IDH1,IFNK,IGF2R,IL12B,IL33,IQGAP2,ITGAL,ITGAM,ITGAX,KCNAB2,KIT,LAIR1,LAMP2,LAMTOR3,LAT,LAT2,LCP1,LILRA2,LILRB2,LPCAT1,LRMP,LYN,LYZ,MAPK1,MCEMP1,MGAM,MGST1,MMP8,MMP9,MNDA,NCKAP1L,NCSTN,NFAM1,NFKB1,NR4A3,OLFM4,OSTF1,PADI2,PGM2,PIGR,PIK3CD,PIK3CG,PLAC8,PLAU,PLCG2,PLCL2,PLD1,PRCP,PRKCD,PRSS3,PSMD12,PSMD3,PTAFR,PTGER4,PTK2B,PTPRJ,PTPRN2,PYGB,PYGL,QPCT,RAB10,RAB14,RAB31,RAB7A,RAC1,RAP2B,RASGRP1,RNASE2,RNASE3,ROCK1,S100A12,S100A8,S100A9,SERPINA1,SH2D1B,SIGLEC14,SIGLEC9,SIRPA,SIRPB1,SLAMF1,SLAMF6,SLC11A1,SLC15A4,SLC27A2,SRP14,STK10,STOM,SWAP70,SYK,TIMP2,TLR2,TLR4,TMBIM1,TNFRSF1B,TNFSF18,TSPAN14,TYROBP,VCL,VNN1
GO Biological Process	GO:0002263	cell activation involved in immune response	14	1.57411e-56	2.03328e-52	1.45234e-53	2.56247	ABCA13,ACTR2,ADA,ADA2,ADAM10,ADGRE3,AICDA,ALOX5,AMPD3,ANXA3,AP2A2,APBB1IP,APP,ARHGAP45,ARSB,ATG7,ATP8B4,B2M,B4GALT1,BIN2,BTK,C3AR1,C5AR1,CAB39,CAND1,CAP1,CD14,CD1C,CD244,CD300A,CD33,CD44,CD55,CD86,CD93,CDK13,CEACAM3,CLEC4D,CLEC4E,CLEC5A,CMTM6,CORO1A,COTL1,CPLX2,CPPED1,CR1,CREG1,CRISPLD2,CTSB,CTSD,CTSH,CTSS,CX3CR1,CYBB,DDX3X,DOCK10,DOCK11,DSP,EEF1A1,EIF2AK4,FABP5,FCGR2A,FCGR2B,FCGR3B,FCN1,FGL2,FGR,FOLR3,FPR1,FRMPD3,FUCA1,GAA,GAPT,GDI2,GLIPR1,GPR183,HAVCR2,HPSE,IDH1,IFNK,IGF2R,IL12B,IL33,IQGAP2,ITGAL,ITGAM,ITGAX,KCNAB2,KIT,LAIR1,LAMP2,LAMTOR3,LAT,LAT2,LCP1,LILRA2,LILRB2,LPCAT1,LRMP,LYN,LYZ,MAPK1,MCEMP1,MGAM,MGST1,MMP8,MMP9,MNDA,NCKAP1L,NCSTN,NFAM1,NFKB1,NR4A3,OLFM4,OSTF1,PADI2,PGM2,PIGR,PIK3CD,PIK3CG,PLAC8,PLAU,PLCG2,PLCL2,PLD1,PRCP,PRKCD,PRSS3,PSMD12,PSMD3,PTAFR,PTGER4,PTK2B,PTPRJ,PTPRN2,PYGB,PYGL,QPCT,RAB10,RAB14,RAB31,RAB7A,RAC1,RAP2B,RASGRP1,RNASE2,RNASE3,ROCK1,S100A12,S100A8,S100A9,SERPINA1,SH2D1B,SIGLEC14,SIGLEC9,SIRPA,SIRPB1,SLAMF1,SLAMF6,SLC11A1,SLC15A4,SLC27A2,SRP14,STK10,STOM,SWAP70,SYK,TIMP2,TLR2,TLR4,TMBIM1,TNFRSF1B,TNFSF18,TSPAN14,TYROBP,VCL,VNN1
GO Biological Process	GO:0001817	regulation of cytokine production	15	2.32187e-56	2.99916e-52	1.99944e-53	2.38377	ADCYAP1,ADORA2B,AIM2,ALOX15B,ANXA1,ARFGEF2,ARRB1,ATG5,AXL,B2M,BANK1,BCL6,BIRC3,BTK,C3AR1,C5AR1,C5AR2,CADM1,CARD11,CARD18,CCBE1,CCM2L,CCR2,CD14,CD2,CD244,CD28,CD2AP,CD4,CD40,CD80,CD83,CD84,CD86,CEBPB,CEBPG,CHID1,CHUK,CLEC4E,CLEC5A,CLEC6A,CMKLR1,CRTAM,CRYBA1,CSF1R,CTNNB1,CYBB,CYLD,DDX3X,DHX9,ERRFI1,EZR,FAM49B,FCGR2B,FCN1,FERMT1,FFAR2,FFAR4,FGR,FN1,FURIN,FZD5,GBP5,GLMN,GPR18,HAVCR2,HGF,HIF1A,HLA-DPA1,HMHB1,HPSE,IDO1,IFI16,IFNAR1,IKBKE,IL10,IL12B,IL12RB2,IL15,IL17RA,IL18,IL1A,IL1B,IL1R2,IL1RAP,IL33,IL4R,IL6ST,INHBA,INPP5D,IRF5,IRF8,ISL1,JAK2,KLF4,KLRK1,LILRA4,LILRB2,LTB,LYN,MAPK3,MAPKAPK2,MEFV,MERTK,MMP12,MYD88,NCKAP1L,NDFIP1,NFAM1,NFKB1,NLRP1,NLRP12,NLRP3,NOD1,NOD2,NR1H4,NR4A3,P2RX7,PDCD1LG2,PDE4B,PDE4D,PELI1,PIK3R1,PLCG2,POLR2E,POLR3E,PRKCQ,PTAFR,PTGER4,PTPN22,PUM2,PYDC1,RAB7B,RAC1,RASGRP1,REL,RGCC,RNF135,RPS3,RPS6KA4,RUNX1,SAA1,SASH3,SFTPD,SLAMF1,SLAMF6,SLC11A1,SMAD7,SRGN,SULF2,SYK,TAX1BP1,TBK1,THBS1,TLR1,TLR10,TLR2,TLR4,TLR5,TLR6,TLR7,TLR8,TMSB4X,TNFAIP3,TNFRSF21,TRAF3,TRAF6,TRIB2,TRIL,TRIM25,TRIM27,TRIM32,TRPV4,TWSG1,TXK,VSIG4,WNT11,WNT5A
GO Biological Process	GO:0002275	myeloid cell activation involved in immune response	16	1.81935e-54	2.35005e-50	1.46878e-51	2.77861	ABCA13,ACTR2,ADA2,ADAM10,ADGRE3,ALOX5,AMPD3,ANXA3,AP2A2,ARHGAP45,ARSB,ATG7,ATP8B4,B2M,B4GALT1,BIN2,BTK,C3AR1,C5AR1,CAB39,CAND1,CAP1,CD14,CD300A,CD33,CD44,CD55,CD93,CDK13,CEACAM3,CLEC4D,CLEC5A,CMTM6,COTL1,CPLX2,CPPED1,CR1,CREG1,CRISPLD2,CTSB,CTSD,CTSH,CTSS,CX3CR1,CYBB,DDX3X,DSP,EEF1A1,FABP5,FCGR2A,FCGR3B,FCN1,FGL2,FGR,FOLR3,FPR1,FRMPD3,FUCA1,GAA,GDI2,GLIPR1,HAVCR2,HPSE,IDH1,IGF2R,IL33,IQGAP2,ITGAL,ITGAM,ITGAX,KCNAB2,KIT,LAIR1,LAMP2,LAMTOR3,LAT,LAT2,LILRA2,LILRB2,LPCAT1,LRMP,LYN,LYZ,MAPK1,MCEMP1,MGAM,MGST1,MMP8,MMP9,MNDA,NCKAP1L,NCSTN,NFAM1,NFKB1,NR4A3,OLFM4,OSTF1,PADI2,PGM2,PIGR,PIK3CD,PIK3CG,PLAC8,PLAU,PLD1,PRCP,PRKCD,PRSS3,PSMD12,PSMD3,PTAFR,PTPRJ,PTPRN2,PYGB,PYGL,QPCT,RAB10,RAB14,RAB31,RAB7A,RAC1,RAP2B,RASGRP1,RNASE2,RNASE3,ROCK1,S100A12,S100A8,S100A9,SERPINA1,SIGLEC14,SIGLEC9,SIRPA,SIRPB1,SLAMF1,SLC11A1,SLC15A4,SLC27A2,SRP14,STK10,STOM,SYK,TIMP2,TLR2,TMBIM1,TNFRSF1B,TSPAN14,TYROBP,VCL,VNN1
GO Biological Process	GO:0043299	leukocyte degranulation	17	2.19038e-54	2.82931e-50	1.6643e-51	2.8061	ABCA13,ACTR2,ADA2,ADAM10,ADGRE3,ALOX5,AMPD3,ANXA3,AP2A2,ARHGAP45,ARSB,ATG7,ATP8B4,B2M,B4GALT1,BIN2,BTK,C3AR1,C5AR1,CAB39,CAND1,CAP1,CD14,CD300A,CD33,CD44,CD55,CD93,CDK13,CEACAM3,CLEC4D,CLEC5A,CMTM6,CORO1A,COTL1,CPLX2,CPPED1,CR1,CREG1,CRISPLD2,CTSB,CTSD,CTSH,CTSS,CYBB,DDX3X,DSP,EEF1A1,FABP5,FCGR2A,FCGR3B,FCN1,FGL2,FGR,FOLR3,FPR1,FRMPD3,FUCA1,GAA,GDI2,GLIPR1,HCK,HPSE,IDH1,IGF2R,IQGAP2,ITGAL,ITGAM,ITGAX,KCNAB2,KIT,LAIR1,LAMP2,LAMTOR3,LAT,LAT2,LILRB2,LPCAT1,LRMP,LYN,LYZ,MAPK1,MCEMP1,MGAM,MGST1,MMP8,MMP9,MNDA,NCKAP1L,NCSTN,NFAM1,NFKB1,NR4A3,OLFM4,OSTF1,PADI2,PGM2,PIGR,PIK3CD,PIK3CG,PLAC8,PLAU,PLD1,PRCP,PRKCD,PRSS3,PSMD12,PSMD3,PTAFR,PTPRJ,PTPRN2,PYGB,PYGL,QPCT,RAB10,RAB14,RAB31,RAB7A,RAC1,RAP2B,RASGRP1,RNASE2,RNASE3,ROCK1,S100A12,S100A8,S100A9,SERPINA1,SIGLEC14,SIGLEC9,SIRPA,SIRPB1,SLC11A1,SLC15A4,SLC27A2,SRP14,STK10,STOM,TIMP2,TLR2,TMBIM1,TNFRSF1B,TSPAN14,TYROBP,VCL,VNN1
GO Biological Process	GO:0031349	positive regulation of defense response	18	4.52146e-52	5.84037e-48	3.24465e-49	2.76005	ADORA2B,AGTR1,AIM2,BIRC3,BTK,CADM1,CARD11,CASP8,CCL24,CCR2,CD14,CD209,CD28,CD300LF,CD86,CDK19,CHUK,CLEC10A,CLEC4D,CLEC4E,CLEC6A,CLEC7A,CNPY3,CNR1,COLEC12,CRTAM,CTSB,CTSK,CTSL,CTSS,CYLD,DHX9,EGFR,ETS1,FBXW11,FCN1,FFAR2,GBP5,HAVCR2,HCK,IDO1,IFI16,IFNK,IKBKE,IL12B,IL15,IL17RA,IL18,IL1B,IL33,IL6ST,IRAK2,ITGAM,JAK2,KLRK1,LGMN,LILRA2,LRRC70,LYN,MAP2K6,MAP3K1,MAPK3,MAPKAPK2,MARCO,MEF2C,MGST2,MMP12,MMP2,MUCL1,MYD88,NFKB1,NLRC4,NLRP12,NOD1,NOD2,NR1H4,OSM,OTULIN,PDE2A,PENK,PIK3AP1,PIK3CG,PLA2G7,PLCG2,PRKCD,PSMA1,PSMB9,PSMC4,PSMD12,PSMD3,PTGER4,PUM2,RASGRP1,RPS6KA3,S100A12,S100A8,S100A9,SFTPA1,SFTPD,SH2D1B,SLAMF6,SNCA,SYK,TAB2,TANK,TBK1,TLR1,TLR10,TLR2,TLR4,TLR5,TLR6,TLR7,TLR8,TNFAIP3,TNFRSF11A,TNFSF11,TNFSF18,TNIP3,TRAF3,TRAF6,TRIL,TRPV4,TXK,UBE2D1,UBE2K,VAV1,WNT5A
GO Biological Process	GO:0050865	regulation of cell activation	19	1.01599e-51	1.31236e-47	6.90713e-49	2.33013	ABAT,ADA,ADGRE2,ADORA2B,AHR,AIF1,ANXA1,APLF,APP,AXL,BANK1,BCL2,BCL6,BTK,CAMK4,CARD11,CCR2,CD2,CD209,CD244,CD27,CD28,CD300A,CD300LF,CD4,CD40,CD55,CD80,CD83,CD84,CD86,CEBPB,CLEC4G,CNR1,CNR2,CORO1A,CR1,CTLA4,CTNNB1,CYLD,DOCK8,DPP4,DUSP10,EFNB1,FAM19A3,FAM49B,FANCA,FAS,FCGR2B,FGR,FOXF1,FOXN1,GCLC,GLI3,GLMN,GPR183,GRB2,HAVCR2,HLA-DMB,HLA-DPA1,HLA-DQB2,HLX,ICOS,IDO1,IFNL3,IGF1,IGLL5,IL10,IL12B,IL15,IL18,IL1B,IL31RA,IL33,IL4R,IL6ST,IL7,INHBA,INPP5D,IRS2,ITGAM,JAK2,KIRREL1,KLRK1,LAT,LILRB2,LILRB4,LMO1,LST1,LYN,MAP3K14,MAP3K8,MARCH7,MEF2C,MERTK,MNDA,MYO18A,NCK1,NCK2,NCKAP1L,NDFIP1,NFAM1,NKAP,NLRP3,NOD2,NR4A3,PAG1,PAWR,PDCD1LG2,PDGFB,PELI1,PIK3R1,PIK3R6,PLEK,PRDM1,PRKCA,PRKCD,PRKCQ,PTAFR,PTPN2,PTPN22,RAC1,RAC2,RASGRP1,RIPOR2,RPS3,RPS6KA1,RUNX1,SAMSN1,SASH3,SERPINE2,SFTPD,SIRPG,SLAMF1,SLC39A10,SLC46A2,SMAD7,SNCA,SPINK5,SYK,TEC,TESPA1,TGFBR2,THBS1,THOC1,THY1,TLR4,TLR6,TMEM131L,TNFAIP3,TNFRSF21,TNFSF11,TNFSF13,TNFSF13B,TNFSF18,TNFSF9,TRAF6,TWSG1,TXK,UBASH3B,VAV1,VAV3,VCAM1,VNN1,VSIG4,WNT5A,ZEB1,ZFP36L1,ZFP36L2,ZMIZ1,ZNF335
GO Biological Process	GO:0002443	leukocyte mediated immunity	20	6.33938e-51	8.18858e-47	4.09429e-48	2.50217	ABCA13,ACTR2,ADA2,ADAM10,ADGRE3,AICDA,ALOX5,AMPD3,ANXA3,AP2A2,ARHGAP45,ARSB,ATG7,ATP8B4,B2M,B4GALT1,BIN2,BTK,C1QA,C1QB,C1QC,C3AR1,C4BPA,C5AR1,CAB39,CAND1,CAP1,CD14,CD27,CD300A,CD33,CD44,CD55,CD93,CDK13,CEACAM3,CEBPG,CLEC4D,CLEC5A,CMTM6,CORO1A,COTL1,CPLX2,CPPED1,CR1,CREG1,CRISPLD2,CTSB,CTSD,CTSH,CTSS,CYBB,DDX3X,DENND1B,DSP,EEF1A1,FABP5,FAS,FCGR2A,FCGR2B,FCGR3B,FCN1,FGL2,FGR,FOLR3,FPR1,FRMPD3,FUCA1,GAA,GAPT,GCNT3,GDI2,GLIPR1,HPSE,IDH1,IGF2R,IGLL5,IL12B,IL18,IL31RA,IL4R,INPP5D,IQGAP2,ITGAL,ITGAM,ITGAX,KCNAB2,KIT,KLRK1,LAIR1,LAMP2,LAMTOR3,LAT,LAT2,LILRB2,LPCAT1,LRMP,LYN,LYST,LYZ,MAPK1,MBL2,MCEMP1,MGAM,MGST1,MMP8,MMP9,MNDA,NCKAP1L,NCSTN,NFAM1,NFKB1,NR4A3,OLFM4,OSTF1,PADI2,PGM2,PIGR,PIK3CD,PIK3CG,PLAC8,PLAU,PLD1,POU2F2,PRCP,PRKCD,PRSS3,PSMD12,PSMD3,PTAFR,PTPRJ,PTPRN2,PYGB,PYGL,QPCT,RAB10,RAB14,RAB31,RAB7A,RAC1,RAP2B,RASGRP1,RNASE2,RNASE3,ROCK1,S100A12,S100A8,S100A9,SERPINA1,SIGLEC14,SIGLEC9,SIRPA,SIRPB1,SLAMF1,SLC11A1,SLC15A4,SLC27A2,SRP14,STK10,STOM,SUSD4,SWAP70,TIMP2,TLR2,TLR8,TMBIM1,TNFRSF1B,TREM1,TSPAN14,TYROBP,VCL,VNN1
GO Biological Process	GO:0042119	neutrophil activation	21	6.77412e-51	8.75013e-47	4.16673e-48	2.75706	ABCA13,ACTR2,ADA2,ADAM10,ADGRE3,ALOX5,AMPD3,ANXA3,AP2A2,ARHGAP45,ARSB,ATG7,ATP8B4,B2M,B4GALT1,BIN2,C3AR1,C5AR1,CAB39,CAND1,CAP1,CD14,CD300A,CD33,CD44,CD55,CD93,CDK13,CEACAM3,CLEC4D,CLEC5A,CMTM6,COTL1,CPPED1,CR1,CREG1,CRISPLD2,CTSB,CTSD,CTSH,CTSS,CXCL8,CYBB,DDX3X,DSP,EEF1A1,FABP5,FCGR2A,FCGR3B,FCN1,FGL2,FGR,FOLR3,FPR1,FRMPD3,FUCA1,GAA,GDI2,GLIPR1,HPSE,IDH1,IGF2R,IL18,IQGAP2,ITGAL,ITGAM,ITGAX,KCNAB2,LAIR1,LAMP2,LAMTOR3,LILRA2,LILRB2,LPCAT1,LRMP,LYZ,MAPK1,MCEMP1,MGAM,MGST1,MMP8,MMP9,MNDA,NCKAP1L,NCSTN,NFAM1,NFKB1,OLFM4,OSTF1,PADI2,PGM2,PIGR,PLAC8,PLAU,PLD1,PRCP,PREX1,PRKCD,PRSS3,PSMD12,PSMD3,PTAFR,PTPRJ,PTPRN2,PYGB,PYGL,QPCT,RAB10,RAB14,RAB31,RAB7A,RAC1,RAP2B,RNASE2,RNASE3,ROCK1,S100A12,S100A8,S100A9,SERPINA1,SIGLEC14,SIGLEC9,SIRPA,SIRPB1,SLC11A1,SLC15A4,SLC27A2,SRP14,STK10,STOM,SYK,TIMP2,TLR2,TMBIM1,TNFRSF1B,TSPAN14,TYROBP,VCL,VNN1
GO Biological Process	GO:0036230	granulocyte activation	22	7.78941e-51	1.00616e-46	4.57345e-48	2.75501	ABCA13,ACTR2,ADA2,ADAM10,ADGRE3,ALOX5,AMPD3,ANXA3,AP2A2,ARHGAP45,ARSB,ATG7,ATP8B4,B2M,B4GALT1,BIN2,C3AR1,C5AR1,CAB39,CAND1,CAP1,CD14,CD300A,CD33,CD44,CD55,CD93,CDK13,CEACAM3,CLEC4D,CLEC5A,CMTM6,COTL1,CPPED1,CR1,CREG1,CRISPLD2,CTSB,CTSD,CTSH,CTSS,CXCL8,CYBB,DDX3X,DSP,EEF1A1,FABP5,FCGR2A,FCGR3B,FCN1,FGL2,FGR,FOLR3,FPR1,FRMPD3,FUCA1,GAA,GDI2,GLIPR1,HPSE,IDH1,IGF2R,IL18,IQGAP2,ITGAL,ITGAM,ITGAX,KCNAB2,LAIR1,LAMP2,LAMTOR3,LILRA2,LILRB2,LPCAT1,LRMP,LYZ,MAPK1,MCEMP1,MGAM,MGST1,MMP8,MMP9,MNDA,NCKAP1L,NCSTN,NFAM1,NFKB1,OLFM4,OSTF1,PADI2,PGM2,PIGR,PLAC8,PLAU,PLD1,PRCP,PREX1,PRKCD,PRSS3,PSMD12,PSMD3,PTAFR,PTPRJ,PTPRN2,PYGB,PYGL,QPCT,RAB10,RAB14,RAB31,RAB7A,RAC1,RAP2B,RNASE2,RNASE3,ROCK1,S100A12,S100A8,S100A9,SERPINA1,SIGLEC14,SIGLEC9,SIRPA,SIRPB1,SLC11A1,SLC15A4,SLC27A2,SRP14,STK10,STOM,SYK,TIMP2,TLR2,TMBIM1,TNFRSF1B,TSPAN14,TYROBP,VCL,VNN1
GO Biological Process	GO:0045088	regulation of innate immune response	23	1.68024e-50	2.17036e-46	9.43637e-48	2.78736	AIM2,BIRC3,BTK,CADM1,CARD11,CASP8,CD14,CD209,CD300A,CD300LF,CD86,CHUK,CLEC10A,CLEC4D,CLEC4E,CLEC6A,CLEC7A,CNPY3,COLEC12,CR1,CRTAM,CTSB,CTSK,CTSL,CTSS,CYLD,DAB2IP,DHX9,DUSP10,ESR1,FBXW11,FCGR2B,FCN1,FFAR2,FGR,GBP5,GFI1,HAVCR2,HCK,IFI16,IFNAR1,IFNAR2,IFNGR1,IFNGR2,IFNK,IKBKE,IL12B,IRAK2,ITGAM,JAK2,KLRK1,LGMN,LILRA2,LILRA4,LRRC70,LYN,MAP2K6,MAP3K1,MAPKAPK2,MARCO,MMP12,MMP2,MUCL1,MYD88,NFKB1,NLRC4,NLRP6,NOD1,NOD2,NR1H4,OTULIN,PARP14,PELI1,PIAS1,PIK3AP1,PIK3R6,PLCG2,PRKCD,PSMA1,PSMB9,PSMC4,PSMD12,PSMD3,PTPN1,PTPN2,PTPN22,PUM2,RAB7B,RASGRP1,RNF135,RPS6KA3,S100A8,S100A9,SAMHD1,SFTPA1,SFTPD,SH2D1B,SLAMF6,SOCS3,SYK,TAB2,TANK,TBK1,TLR1,TLR10,TLR2,TLR4,TLR5,TLR6,TLR7,TLR8,TNFAIP3,TNIP3,TRAF3,TRAF6,TREML4,TRIL,TXK,UBE2D1,UBE2K,VAV1,WNT5A
GO Biological Process	GO:0002444	myeloid leukocyte mediated immunity	24	2.42066e-50	3.12677e-46	1.30282e-47	2.69723	ABCA13,ACTR2,ADA2,ADAM10,ADGRE3,ALOX5,AMPD3,ANXA3,AP2A2,ARHGAP45,ARSB,ATG7,ATP8B4,B2M,B4GALT1,BIN2,BTK,C3AR1,C5AR1,CAB39,CAND1,CAP1,CD14,CD300A,CD33,CD44,CD55,CD93,CDK13,CEACAM3,CLEC4D,CLEC5A,CMTM6,COTL1,CPLX2,CPPED1,CR1,CREG1,CRISPLD2,CTSB,CTSD,CTSH,CTSS,CYBB,DDX3X,DSP,EEF1A1,FABP5,FCGR2A,FCGR3B,FCN1,FGL2,FGR,FOLR3,FPR1,FRMPD3,FUCA1,GAA,GDI2,GLIPR1,HPSE,IDH1,IGF2R,IQGAP2,ITGAL,ITGAM,ITGAX,KCNAB2,KIT,LAIR1,LAMP2,LAMTOR3,LAT,LAT2,LILRB2,LPCAT1,LRMP,LYN,LYZ,MAPK1,MCEMP1,MGAM,MGST1,MMP8,MMP9,MNDA,NCKAP1L,NCSTN,NFAM1,NFKB1,NR4A3,OLFM4,OSTF1,PADI2,PGM2,PIGR,PIK3CD,PIK3CG,PLAC8,PLAU,PLD1,PRCP,PRKCD,PRSS3,PSMD12,PSMD3,PTAFR,PTPRJ,PTPRN2,PYGB,PYGL,QPCT,RAB10,RAB14,RAB31,RAB7A,RAC1,RAP2B,RASGRP1,RNASE2,RNASE3,ROCK1,S100A12,S100A8,S100A9,SERPINA1,SIGLEC14,SIGLEC9,SIRPA,SIRPB1,SLC11A1,SLC15A4,SLC27A2,SRP14,STK10,STOM,TIMP2,TLR2,TMBIM1,TNFRSF1B,TREM1,TSPAN14,TYROBP,VCL,VNN1
GO Biological Process	GO:0043207	response to external biotic stimulus	25	2.7928e-50	3.60746e-46	1.44298e-47	2.23285	ABCA1,ADM,AICDA,ANXA3,APOBEC1,APOBEC3A,APOBEC3B,ATG16L1,ATG5,ATG7,AXL,B2M,BATF3,BCL2,BCL2L11,BTK,C5AR1,CASP8,CD14,CD27,CD4,CD40,CD80,CD86,CDK19,CEBPB,CEBPE,CHUK,CLEC4D,CLEC4E,CLEC6A,CLEC7A,CNR1,CNR2,COTL1,CSF2RB,CST11,CX3CR1,CXCL12,CXCL13,CXCL16,CXCL2,CXCL3,CXCL8,CXCR4,DAB2IP,DCN,DDX3X,DEFB131A,DEFB136,DUSP10,EDN1,EDNRB,EIF2AK4,FAS,FASLG,FCGR2B,FGR,FOS,FZD5,GBP6,GFI1,GJB6,GRPR,HAVCR2,HCK,HMGA2,HNRNPUL1,IDO1,IFI16,IFI44,IFI44L,IFIT1,IFIT1B,IFNAR1,IFNAR2,IFNGR1,IFNGR2,IFNK,IFNL3,IGLL5,IKBKE,IL10,IL10RA,IL12B,IL12RB2,IL17RA,IL18,IL1B,IL31RA,IL33,IL4R,IRAK2,IRF5,IRF8,IVNS1ABP,JAK2,JUN,KLRK1,LILRB2,LRRC70,LTBR,LYN,LYPD8,LYST,LYZ,LYZL2,LYZL4,MAP3K14,MAPK1,MAPK3,MAPK8,MAPKAPK2,MBL2,MEF2C,MGST1,MGST2,MMP12,MRC1,MX1,MX2,MYD88,NCK1,NFKB1,NLRC4,NLRP1,NLRP3,NLRP6,NOD1,NOD2,NR1H4,ODC1,OPRM1,P2RX7,PDE4B,PDE4D,PELI1,PENK,PLAC8,PLCG2,PMAIP1,POLR3E,PRF1,PRKCD,PRKRA,PRSS3,PTAFR,PTGER2,PTGER4,PTPN22,RAB14,RAB1A,RAG2,RBPJ,RELT,RNASE2,RNASE3,RNASE6,RPS6KA3,RTP4,S100A12,S100A8,S100A9,SAMHD1,SERINC5,SFTPD,SLC11A1,SNCA,SPACA7,SPARC,STAB1,STAB2,SYK,TBK1,TH,TLR1,TLR2,TLR4,TLR5,TLR6,TLR7,TLR8,TNFAIP3,TNFRSF11A,TNFRSF11B,TNFRSF1B,TNFRSF21,TNFSF8,TNIP3,TRAF6,TREM1,TREM2,TRIB1,TRIM25,VCAM1,WIPF1,WNT5A,ZMYND11
GO Biological Process	GO:0002694	regulation of leukocyte activation	26	5.36342e-50	6.92793e-46	2.66459e-47	2.3589	ADA,ADGRE2,ADORA2B,AHR,AIF1,ANXA1,APLF,APP,AXL,BANK1,BCL2,BCL6,BTK,CAMK4,CARD11,CCR2,CD2,CD209,CD244,CD27,CD28,CD300A,CD300LF,CD4,CD40,CD55,CD80,CD83,CD84,CD86,CEBPB,CLEC4G,CNR1,CNR2,CORO1A,CR1,CTLA4,CTNNB1,CYLD,DOCK8,DPP4,DUSP10,EFNB1,FAM19A3,FAM49B,FANCA,FAS,FCGR2B,FGR,FOXF1,FOXN1,GLI3,GLMN,GPR183,GRB2,HAVCR2,HLA-DMB,HLA-DPA1,HLA-DQB2,HLX,ICOS,IDO1,IFNL3,IGF1,IGLL5,IL10,IL12B,IL15,IL18,IL1B,IL31RA,IL33,IL4R,IL6ST,IL7,INHBA,INPP5D,IRS2,ITGAM,KIRREL1,KLRK1,LAT,LILRB2,LILRB4,LMO1,LST1,LYN,MAP3K14,MAP3K8,MARCH7,MEF2C,MERTK,MNDA,MYO18A,NCK1,NCK2,NCKAP1L,NDFIP1,NFAM1,NKAP,NLRP3,NOD2,NR4A3,PAG1,PAWR,PDCD1LG2,PELI1,PIK3R1,PIK3R6,PRDM1,PRKCQ,PTAFR,PTPN2,PTPN22,RAC1,RAC2,RASGRP1,RIPOR2,RPS3,RUNX1,SAMSN1,SASH3,SFTPD,SIRPG,SLAMF1,SLC39A10,SLC46A2,SMAD7,SNCA,SPINK5,SYK,TESPA1,TGFBR2,THBS1,THOC1,THY1,TLR4,TLR6,TMEM131L,TNFAIP3,TNFRSF21,TNFSF11,TNFSF13,TNFSF13B,TNFSF18,TNFSF9,TRAF6,TWSG1,VAV1,VAV3,VCAM1,VNN1,VSIG4,WNT5A,ZEB1,ZFP36L1,ZFP36L2,ZMIZ1,ZNF335
GO Biological Process	GO:0051707	response to other organism	27	6.97622e-50	9.01119e-46	3.33748e-47	2.23255	ABCA1,ADM,AICDA,ANXA3,APOBEC1,APOBEC3A,APOBEC3B,ATG16L1,ATG5,ATG7,AXL,B2M,BATF3,BCL2,BCL2L11,BTK,C5AR1,CASP8,CD14,CD27,CD4,CD40,CD80,CD86,CDK19,CEBPB,CEBPE,CHUK,CLEC4D,CLEC4E,CLEC6A,CLEC7A,CNR1,CNR2,COTL1,CSF2RB,CST11,CX3CR1,CXCL12,CXCL13,CXCL16,CXCL2,CXCL3,CXCL8,CXCR4,DAB2IP,DCN,DDX3X,DEFB131A,DEFB136,DUSP10,EDN1,EDNRB,EIF2AK4,FAS,FASLG,FCGR2B,FGR,FOS,FZD5,GBP6,GFI1,GJB6,HAVCR2,HCK,HMGA2,HNRNPUL1,IDO1,IFI16,IFI44,IFI44L,IFIT1,IFIT1B,IFNAR1,IFNAR2,IFNGR1,IFNGR2,IFNK,IFNL3,IGLL5,IKBKE,IL10,IL10RA,IL12B,IL12RB2,IL17RA,IL18,IL1B,IL31RA,IL33,IL4R,IRAK2,IRF5,IRF8,IVNS1ABP,JAK2,JUN,KLRK1,LILRB2,LRRC70,LTBR,LYN,LYPD8,LYST,LYZ,LYZL2,LYZL4,MAP3K14,MAPK1,MAPK3,MAPK8,MAPKAPK2,MBL2,MEF2C,MGST1,MGST2,MMP12,MRC1,MX1,MX2,MYD88,NCK1,NFKB1,NLRC4,NLRP1,NLRP3,NLRP6,NOD1,NOD2,NR1H4,ODC1,OPRM1,P2RX7,PDE4B,PDE4D,PELI1,PENK,PLAC8,PLCG2,PMAIP1,POLR3E,PRF1,PRKCD,PRKRA,PRSS3,PTAFR,PTGER2,PTGER4,PTPN22,RAB14,RAB1A,RAG2,RBPJ,RELT,RNASE2,RNASE3,RNASE6,RPS6KA3,RTP4,S100A12,S100A8,S100A9,SAMHD1,SERINC5,SFTPD,SLC11A1,SNCA,SPACA7,SPARC,STAB1,STAB2,SYK,TBK1,TH,TLR1,TLR2,TLR4,TLR5,TLR6,TLR7,TLR8,TNFAIP3,TNFRSF11A,TNFRSF11B,TNFRSF1B,TNFRSF21,TNFSF8,TNIP3,TRAF6,TREM1,TREM2,TRIB1,TRIM25,VCAM1,WIPF1,WNT5A,ZMYND11
GO Biological Process	GO:0045055	regulated exocytosis	28	7.45438e-49	9.62882e-45	3.43887e-46	2.27641	ABCA13,ABCC4,ACTR2,ADA2,ADAM10,ADGRE3,ALOX5,AMPD3,ANXA3,AP2A2,APLP2,APP,ARHGAP45,ARSB,ATG7,ATP8B4,B2M,B4GALT1,BIN2,BTK,C3AR1,C5AR1,CAB39,CAND1,CAP1,CD14,CD300A,CD33,CD44,CD55,CD93,CDK13,CEACAM3,CHID1,CLEC3B,CLEC4D,CLEC5A,CMTM6,CORO1A,COTL1,CPLX2,CPPED1,CR1,CREG1,CRHBP,CRISPLD2,CTSB,CTSD,CTSH,CTSS,CYBB,DDX3X,DSP,EEF1A1,EGF,EQTN,F13A1,FABP5,FAM49B,FCGR2A,FCGR3B,FCN1,FGL2,FGR,FN1,FOLR3,FPR1,FRMPD3,FUCA1,GAA,GDI2,GLIPR1,HCK,HGF,HPSE,IDH1,IGF1,IGF2R,IQGAP2,ITGAL,ITGAM,ITGAX,KCNAB2,KIT,LAIR1,LAMP2,LAMTOR3,LAT,LAT2,LHFPL2,LILRB2,LPCAT1,LRMP,LYN,LYZ,MAPK1,MCEMP1,MGAM,MGST1,MMP8,MMP9,MMRN1,MNDA,NCKAP1L,NCSTN,NFAM1,NFKB1,NHLRC2,NLGN1,NR4A3,OLA1,OLFM4,OSTF1,P2RX7,PADI2,PCLO,PDGFB,PGM2,PIGR,PIK3CD,PIK3CG,PLAC8,PLAU,PLD1,PLEK,PRCP,PRKCD,PRSS3,PSMD12,PSMD3,PTAFR,PTPRJ,PTPRN2,PYGB,PYGL,QPCT,RAB10,RAB11FIP2,RAB14,RAB31,RAB7A,RAC1,RAP2B,RASGRP1,RIMS2,RNASE2,RNASE3,ROCK1,S100A12,S100A8,S100A9,SCG3,SCIN,SELENOP,SERPINA1,SIGLEC14,SIGLEC9,SIRPA,SIRPB1,SLC11A1,SLC15A4,SLC27A2,SPARC,SPP2,SRGN,SRP14,STK10,STOM,SYK,SYT1,SYT17,SYT6,SYT8,SYT9,SYTL3,THBS1,TIMP2,TLR2,TMBIM1,TMED10,TMSB4X,TNFRSF1B,TRIM9,TSPAN14,TYROBP,UNC13C,VCL,VNN1
GO Biological Process	GO:1903037	regulation of leukocyte cell-cell adhesion	29	9.69859e-49	1.25277e-44	4.31989e-46	2.63956	ADA,AIF1,ANXA1,BCL6,CAMK4,CARD11,CCL28,CCR2,CD2,CD209,CD244,CD27,CD28,CD300A,CD4,CD44,CD55,CD80,CD83,CD86,CEBPB,CLEC4G,CORO1A,CR1,CTLA4,CTNNB1,CXCL12,CYLD,DOCK8,DPP4,DUSP10,EFNB1,ETS1,FAM49B,FANCA,FCGR2B,FOXN1,GLI3,GLMN,GRB2,HAVCR2,HLA-DMB,HLA-DPA1,HLA-DQB2,HLX,ICOS,IDO1,IFNL3,IGF1,IL10,IL12B,IL15,IL18,IL1B,IL4R,IL6ST,IL7,ITGA4,KIRREL1,KLF4,KLRK1,LAT,LILRB2,LILRB4,LMO1,LYN,MAP3K14,MAP3K8,MARCH7,NCK1,NCK2,NCKAP1L,NDFIP1,NKAP,NLRP3,NOD2,NR4A3,PAG1,PAWR,PDCD1LG2,PELI1,PIK3R1,PIK3R6,PRDM1,PRKCQ,PTAFR,PTPN2,PTPN22,RAC1,RAC2,RASGRP1,RIPOR2,RPS3,RUNX1,SASH3,SFTPD,SIRPG,SLAMF1,SLC46A2,SMAD7,SPINK5,SYK,TESPA1,TGFBR2,THY1,TMEM131L,TNFRSF21,TNFSF11,TNFSF13B,TNFSF18,TNFSF9,TRAF6,TWSG1,VAV1,VCAM1,VNN1,VSIG4,ZEB1,ZMIZ1
GO Biological Process	GO:0009607	response to biotic stimulus	30	2.90967e-48	3.75842e-44	1.25281e-45	2.16146	ABCA1,ADM,AICDA,ANXA3,APOBEC1,APOBEC3A,APOBEC3B,ATG10,ATG16L1,ATG5,ATG7,AXL,B2M,BATF3,BCL2,BCL2L11,BTK,C5AR1,CASP8,CD14,CD27,CD4,CD40,CD80,CD86,CDK19,CEBPB,CEBPE,CHUK,CLEC4D,CLEC4E,CLEC6A,CLEC7A,CNR1,CNR2,COTL1,CRTAM,CSF2RB,CST11,CX3CR1,CXCL12,CXCL13,CXCL16,CXCL2,CXCL3,CXCL8,CXCR4,DAB2IP,DCN,DDX3X,DEFB131A,DEFB136,DUSP10,EDN1,EDNRB,EIF2AK4,ENSG00000283526,FAS,FASLG,FBXO18,FCGR2B,FGR,FOS,FZD5,GBP6,GFI1,GJB6,GRPR,HAVCR2,HCK,HMGA2,HNRNPUL1,IDO1,IFI16,IFI44,IFI44L,IFIT1,IFIT1B,IFNAR1,IFNAR2,IFNGR1,IFNGR2,IFNK,IFNL3,IGLL5,IKBKE,IL10,IL10RA,IL12B,IL12RB2,IL17RA,IL18,IL1B,IL31RA,IL33,IL4R,IRAK2,IRF5,IRF8,IVNS1ABP,JAK2,JUN,KLRK1,LILRB2,LRRC70,LTBR,LYN,LYPD8,LYST,LYZ,LYZL2,LYZL4,MAP3K14,MAPK1,MAPK3,MAPK8,MAPKAPK2,MBL2,MEF2C,MGST1,MGST2,MMP12,MRC1,MX1,MX2,MYD88,NCK1,NFKB1,NLRC4,NLRP1,NLRP3,NLRP6,NOD1,NOD2,NR1H4,ODC1,OPRM1,P2RX7,PDE4B,PDE4D,PELI1,PENK,PLAC8,PLCG2,PMAIP1,POLR3E,PRF1,PRKCD,PRKRA,PRSS3,PTAFR,PTGER2,PTGER4,PTPN22,RAB14,RAB1A,RAG2,RBPJ,RELT,RNASE2,RNASE3,RNASE6,RPS6KA3,RTP4,S100A12,S100A8,S100A9,SAMHD1,SERINC5,SFTPD,SLC11A1,SMO,SNCA,SPACA7,SPARC,STAB1,STAB2,SYK,SYNDIG1,TBK1,TH,TLR1,TLR2,TLR4,TLR5,TLR6,TLR7,TLR8,TNFAIP3,TNFRSF11A,TNFRSF11B,TNFRSF1B,TNFRSF21,TNFSF8,TNIP3,TRAF6,TREM1,TREM2,TRIB1,TRIM25,VCAM1,WIPF1,WNT5A,ZMYND11
GO Biological Process	GO:0002283	neutrophil activation involved in immune response	31	3.30867e-48	4.27381e-44	1.37865e-45	2.73226	ABCA13,ACTR2,ADA2,ADAM10,ADGRE3,ALOX5,AMPD3,ANXA3,AP2A2,ARHGAP45,ARSB,ATG7,ATP8B4,B2M,B4GALT1,BIN2,C3AR1,C5AR1,CAB39,CAND1,CAP1,CD14,CD300A,CD33,CD44,CD55,CD93,CDK13,CEACAM3,CLEC4D,CLEC5A,CMTM6,COTL1,CPPED1,CR1,CREG1,CRISPLD2,CTSB,CTSD,CTSH,CTSS,CYBB,DDX3X,DSP,EEF1A1,FABP5,FCGR2A,FCGR3B,FCN1,FGL2,FGR,FOLR3,FPR1,FRMPD3,FUCA1,GAA,GDI2,GLIPR1,HPSE,IDH1,IGF2R,IQGAP2,ITGAL,ITGAM,ITGAX,KCNAB2,LAIR1,LAMP2,LAMTOR3,LILRA2,LILRB2,LPCAT1,LRMP,LYZ,MAPK1,MCEMP1,MGAM,MGST1,MMP8,MMP9,MNDA,NCKAP1L,NCSTN,NFAM1,NFKB1,OLFM4,OSTF1,PADI2,PGM2,PIGR,PLAC8,PLAU,PLD1,PRCP,PRKCD,PRSS3,PSMD12,PSMD3,PTAFR,PTPRJ,PTPRN2,PYGB,PYGL,QPCT,RAB10,RAB14,RAB31,RAB7A,RAC1,RAP2B,RNASE2,RNASE3,ROCK1,S100A12,S100A8,S100A9,SERPINA1,SIGLEC14,SIGLEC9,SIRPA,SIRPB1,SLC11A1,SLC15A4,SLC27A2,SRP14,STK10,STOM,SYK,TIMP2,TLR2,TMBIM1,TNFRSF1B,TSPAN14,TYROBP,VCL,VNN1
GO Biological Process	GO:0006887	exocytosis	32	6.64099e-47	8.57816e-43	2.68068e-44	2.16311	ABCA13,ABCC4,ACTR2,ADA2,ADAM10,ADGRE3,ALOX5,AMPD3,ANXA3,AP2A2,APLP2,APP,ARFGEF1,ARFGEF2,ARHGAP45,ARSB,ATG7,ATP8B4,B2M,B4GALT1,BIN2,BTK,C3AR1,C5AR1,CAB39,CAND1,CAP1,CCR1,CD14,CD300A,CD33,CD44,CD55,CD93,CDK13,CEACAM3,CFTR,CHID1,CLEC3B,CLEC4D,CLEC5A,CMTM6,CORO1A,COTL1,CPLX2,CPPED1,CR1,CREG1,CRHBP,CRISPLD2,CTSB,CTSD,CTSH,CTSS,CYBB,DDX3X,DSP,EEF1A1,EGF,EQTN,EXOC2,EXOC4,F13A1,FABP5,FAM49B,FCGR2A,FCGR3B,FCN1,FGL2,FGR,FN1,FOLR3,FPR1,FRMPD3,FUCA1,GAA,GDI2,GLIPR1,HCK,HGF,HPSE,IDH1,IGF1,IGF2R,IQGAP2,ITGAL,ITGAM,ITGAX,KCNAB2,KIT,LAIR1,LAMP2,LAMTOR3,LAT,LAT2,LHFPL2,LILRB2,LPCAT1,LRMP,LYN,LYZ,MAPK1,MCEMP1,MGAM,MGST1,MMP8,MMP9,MMRN1,MNDA,NCKAP1L,NCSTN,NFAM1,NFKB1,NHLRC2,NLGN1,NR4A3,OLA1,OLFM4,OSTF1,P2RX7,PADI2,PCLO,PDGFB,PGM2,PIGR,PIK3CD,PIK3CG,PLAC8,PLAU,PLD1,PLEK,PRCP,PRKCD,PRSS3,PSMD12,PSMD3,PTAFR,PTPRJ,PTPRN2,PYGB,PYGL,QPCT,RAB10,RAB11FIP2,RAB14,RAB31,RAB7A,RAC1,RALA,RAP2B,RASGRP1,RIMS2,RNASE2,RNASE3,ROCK1,S100A12,S100A8,S100A9,SCG3,SCIN,SCRN1,SELENOP,SERPINA1,SIGLEC14,SIGLEC9,SIRPA,SIRPB1,SLC11A1,SLC15A4,SLC27A2,SPARC,SPP2,SRGN,SRP14,STK10,STOM,STXBP5,SYCN,SYK,SYT1,SYT17,SYT6,SYT8,SYT9,SYTL2,SYTL3,THBS1,TIMP2,TLR2,TMBIM1,TMED10,TMSB4X,TNFAIP2,TNFRSF1B,TRIM9,TSPAN14,TYROBP,UNC13C,VCL,VNN1
GO Biological Process	GO:0009617	response to bacterium	33	2.12465e-46	2.74441e-42	8.31641e-44	2.43072	ABCA1,ADM,AICDA,ANXA3,AXL,B2M,C5AR1,CASP8,CD14,CD27,CD4,CD40,CD80,CD86,CDK19,CEBPB,CEBPE,CHUK,CLEC4D,CLEC4E,CNR1,CNR2,CSF2RB,CST11,CX3CR1,CXCL13,CXCL16,CXCL2,CXCL3,CXCL8,DAB2IP,DCN,DEFB131A,DEFB136,DUSP10,EDN1,EDNRB,FAS,FASLG,FCGR2B,FGR,FOS,FZD5,GBP6,GFI1,GJB6,HAVCR2,HCK,IDO1,IFNAR1,IGLL5,IL10,IL10RA,IL12B,IL12RB2,IL18,IL1B,IRAK2,IRF5,IRF8,JAK2,JUN,KLRK1,LILRB2,LRRC70,LTBR,LYN,LYPD8,LYST,LYZ,LYZL2,LYZL4,MAPK1,MAPK3,MAPK8,MAPKAPK2,MBL2,MEF2C,MGST1,MGST2,MRC1,MYD88,NFKB1,NLRC4,NLRP1,NLRP3,NLRP6,NOD1,NOD2,NR1H4,OPRM1,P2RX7,PDE4B,PDE4D,PELI1,PENK,PLAC8,PLCG2,PRKCD,PTAFR,PTGER2,PTGER4,PTPN22,RAB14,RAB1A,RAG2,RBPJ,RELT,RNASE3,RNASE6,RPS6KA3,S100A12,S100A8,S100A9,SFTPD,SLC11A1,SNCA,SPACA7,SPARC,STAB1,STAB2,SYK,TBK1,TH,TLR1,TLR2,TLR4,TLR5,TLR6,TNFAIP3,TNFRSF11A,TNFRSF11B,TNFRSF1B,TNFRSF21,TNFSF8,TNIP3,TRAF6,TREM1,TREM2,TRIB1,VCAM1,WNT5A
GO Biological Process	GO:0001819	positive regulation of cytokine production	34	2.1565e-46	2.78555e-42	8.1928e-44	2.60097	ADCYAP1,ADORA2B,AIM2,ALOX15B,ANXA1,ARFGEF2,B2M,C3AR1,C5AR1,CADM1,CARD11,CCBE1,CCM2L,CCR2,CD14,CD2,CD244,CD28,CD4,CD40,CD80,CD83,CD86,CEBPB,CEBPG,CHUK,CLEC4E,CLEC5A,CLEC6A,CRTAM,CSF1R,CTNNB1,CYBB,DDX3X,DHX9,FAM49B,FCN1,FERMT1,FFAR2,FGR,FZD5,GBP5,GLMN,HAVCR2,HGF,HIF1A,HLA-DPA1,HMHB1,HPSE,IDO1,IFI16,IFNAR1,IL10,IL12B,IL12RB2,IL15,IL17RA,IL18,IL1A,IL1B,IL1RAP,IL33,IL4R,IL6ST,IRF5,IRF8,ISL1,JAK2,KLRK1,LILRB2,LTB,MAPK3,MAPKAPK2,MMP12,MYD88,NFAM1,NFKB1,NLRP1,NLRP12,NLRP3,NOD1,NOD2,NR4A3,P2RX7,PDE4B,PDE4D,PELI1,PIK3R1,PLCG2,POLR2E,POLR3E,PRKCQ,PTAFR,PTGER4,PTPN22,PYDC1,RAB7B,RASGRP1,RGCC,RNF135,RPS3,RUNX1,SAA1,SASH3,SLAMF1,SLAMF6,SLC11A1,SULF2,SYK,TBK1,THBS1,TLR1,TLR2,TLR4,TLR5,TLR6,TLR7,TLR8,TRAF6,TRIM32,TRPV4,TXK,WNT11,WNT5A
GO Biological Process	GO:0032940	secretion by cell	35	3.88909e-46	5.02354e-42	1.4353e-43	1.96197	ABCA1,ABCA13,ABCC4,ACTR2,ADA2,ADAM10,ADCYAP1,ADGRE3,ADM,AIM2,ALOX5,AMPD3,ANXA1,ANXA3,AP2A2,APLP2,APP,ARFGEF1,ARFGEF2,ARHGAP45,ARSB,ATG7,ATP8B4,AXL,B2M,B4GALT1,BIN2,BTK,C3AR1,C5AR1,CAB39,CAND1,CAP1,CARD11,CCR1,CD14,CD300A,CD33,CD44,CD55,CD93,CDK13,CEACAM3,CFTR,CHID1,CLEC3B,CLEC4D,CLEC5A,CMTM6,CORO1A,COTL1,CPLX2,CPPED1,CR1,CREG1,CRHBP,CRISPLD2,CTSB,CTSD,CTSH,CTSS,CYBB,DDX3X,DSP,EDN1,EEF1A1,EGF,EQTN,EXOC2,EXOC4,F13A1,FABP5,FAM49B,FCGR2A,FCGR3B,FCN1,FFAR1,FFAR4,FGF7,FGL2,FGR,FN1,FOLR3,FPR1,FRMPD3,FUCA1,FURIN,GAA,GAD2,GBP5,GDI2,GLIPR1,HCK,HGF,HNF1B,HPSE,IDH1,IGF1,IGF2R,IL1RAP,IL1RN,INHBA,IQGAP2,ITGAL,ITGAM,ITGAX,KCNAB2,KIT,LAIR1,LAMP2,LAMTOR3,LAT,LAT2,LCP2,LHFPL2,LILRB2,LPCAT1,LRMP,LYN,LYZ,MAPK1,MC4R,MCEMP1,MERTK,MGAM,MGST1,MMP8,MMP9,MMRN1,MNDA,NCKAP1L,NCSTN,NFAM1,NFKB1,NHLRC2,NISCH,NLGN1,NLRC4,NLRP3,NOD2,NOX5,NR1H4,NR4A3,NTRK2,OLA1,OLFM4,OSTF1,P2RX7,PADI2,PCLO,PCSK5,PDGFB,PDIA4,PGM2,PIGR,PIK3CD,PIK3CG,PLAC8,PLAU,PLD1,PLEK,POU2F2,PRCP,PRKCD,PRSS3,PSMD12,PSMD3,PTAFR,PTPRJ,PTPRN2,PYGB,PYGL,QPCT,RAB10,RAB11FIP2,RAB14,RAB1A,RAB31,RAB7A,RAC1,RALA,RAP2B,RASGRP1,RBPJ,RIMS2,RNASE2,RNASE3,ROCK1,S100A12,S100A8,S100A9,SCG3,SCIN,SCRN1,SEL1L,SELENOP,SERPINA1,SERPINE2,SIGLEC14,SIGLEC9,SIRPA,SIRPB1,SLC11A1,SLC15A4,SLC1A1,SLC1A2,SLC1A3,SLC27A2,SLC5A7,SMAD2,SPARC,SPP2,SRGN,SRP14,STK10,STOM,STXBP5,SYCN,SYK,SYN3,SYT1,SYT17,SYT6,SYT8,SYT9,SYTL2,SYTL3,THBS1,TIMP2,TLR2,TLR4,TLR6,TMBIM1,TMED10,TMSB4X,TNFAIP2,TNFRSF1B,TNFSF13B,TREM1,TRIM27,TRIM9,TRPV4,TSPAN14,TVP23A,TVP23C,TYROBP,UNC13C,VCL,VIP,VNN1,WLS
GO Biological Process	GO:0043312	neutrophil degranulation	36	1.15364e-45	1.49016e-41	4.13934e-43	2.68546	ABCA13,ACTR2,ADA2,ADAM10,ADGRE3,ALOX5,AMPD3,ANXA3,AP2A2,ARHGAP45,ARSB,ATG7,ATP8B4,B2M,B4GALT1,BIN2,C3AR1,C5AR1,CAB39,CAND1,CAP1,CD14,CD300A,CD33,CD44,CD55,CD93,CDK13,CEACAM3,CLEC4D,CLEC5A,CMTM6,COTL1,CPPED1,CR1,CREG1,CRISPLD2,CTSB,CTSD,CTSH,CTSS,CYBB,DDX3X,DSP,EEF1A1,FABP5,FCGR2A,FCGR3B,FCN1,FGL2,FGR,FOLR3,FPR1,FRMPD3,FUCA1,GAA,GDI2,GLIPR1,HPSE,IDH1,IGF2R,IQGAP2,ITGAL,ITGAM,ITGAX,KCNAB2,LAIR1,LAMP2,LAMTOR3,LILRB2,LPCAT1,LRMP,LYZ,MAPK1,MCEMP1,MGAM,MGST1,MMP8,MMP9,MNDA,NCKAP1L,NCSTN,NFAM1,NFKB1,OLFM4,OSTF1,PADI2,PGM2,PIGR,PLAC8,PLAU,PLD1,PRCP,PRKCD,PRSS3,PSMD12,PSMD3,PTAFR,PTPRJ,PTPRN2,PYGB,PYGL,QPCT,RAB10,RAB14,RAB31,RAB7A,RAC1,RAP2B,RNASE2,RNASE3,ROCK1,S100A12,S100A8,S100A9,SERPINA1,SIGLEC14,SIGLEC9,SIRPA,SIRPB1,SLC11A1,SLC15A4,SLC27A2,SRP14,STK10,STOM,TIMP2,TLR2,TMBIM1,TNFRSF1B,TSPAN14,TYROBP,VCL,VNN1
GO Biological Process	GO:0051249	regulation of lymphocyte activation	37	1.50971e-45	1.9501e-41	5.27053e-43	2.39056	ADA,AHR,AIF1,ANXA1,APLF,AXL,BANK1,BCL2,BCL6,BTK,CAMK4,CARD11,CCR2,CD2,CD209,CD244,CD27,CD28,CD300A,CD4,CD40,CD55,CD80,CD83,CD86,CEBPB,CLEC4G,CORO1A,CR1,CTLA4,CTNNB1,CYLD,DOCK8,DPP4,DUSP10,EFNB1,FAM49B,FANCA,FAS,FCGR2B,FOXN1,GLI3,GLMN,GPR183,GRB2,HAVCR2,HLA-DMB,HLA-DPA1,HLA-DQB2,HLX,ICOS,IDO1,IFNL3,IGF1,IGLL5,IL10,IL12B,IL15,IL18,IL1B,IL4R,IL6ST,IL7,INHBA,INPP5D,IRS2,KIRREL1,KLRK1,LAT,LILRB2,LILRB4,LMO1,LST1,LYN,MAP3K14,MAP3K8,MARCH7,MEF2C,MERTK,MNDA,NCK1,NCK2,NCKAP1L,NDFIP1,NFAM1,NKAP,NLRP3,NOD2,PAG1,PAWR,PDCD1LG2,PELI1,PIK3R1,PIK3R6,PRDM1,PRKCQ,PTPN2,PTPN22,RAC1,RAC2,RASGRP1,RIPOR2,RPS3,RUNX1,SAMSN1,SASH3,SFTPD,SIRPG,SLAMF1,SLC39A10,SLC46A2,SMAD7,SPINK5,SYK,TESPA1,TGFBR2,THOC1,THY1,TLR4,TMEM131L,TNFAIP3,TNFRSF21,TNFSF11,TNFSF13,TNFSF13B,TNFSF18,TNFSF9,TRAF6,TWSG1,VAV1,VAV3,VCAM1,VNN1,VSIG4,ZEB1,ZFP36L1,ZFP36L2,ZMIZ1,ZNF335
GO Biological Process	GO:0002446	neutrophil mediated immunity	38	2.44875e-45	3.16304e-41	8.3238e-43	2.64975	ABCA13,ACTR2,ADA2,ADAM10,ADGRE3,ALOX5,AMPD3,ANXA3,AP2A2,ARHGAP45,ARSB,ATG7,ATP8B4,B2M,B4GALT1,BIN2,C3AR1,C5AR1,CAB39,CAND1,CAP1,CD14,CD300A,CD33,CD44,CD55,CD93,CDK13,CEACAM3,CLEC4D,CLEC5A,CMTM6,COTL1,CPPED1,CR1,CREG1,CRISPLD2,CTSB,CTSD,CTSH,CTSS,CYBB,DDX3X,DSP,EEF1A1,FABP5,FCGR2A,FCGR3B,FCN1,FGL2,FGR,FOLR3,FPR1,FRMPD3,FUCA1,GAA,GDI2,GLIPR1,HPSE,IDH1,IGF2R,IQGAP2,ITGAL,ITGAM,ITGAX,KCNAB2,LAIR1,LAMP2,LAMTOR3,LILRB2,LPCAT1,LRMP,LYZ,MAPK1,MCEMP1,MGAM,MGST1,MMP8,MMP9,MNDA,NCKAP1L,NCSTN,NFAM1,NFKB1,OLFM4,OSTF1,PADI2,PGM2,PIGR,PLAC8,PLAU,PLD1,PRCP,PRKCD,PRSS3,PSMD12,PSMD3,PTAFR,PTPRJ,PTPRN2,PYGB,PYGL,QPCT,RAB10,RAB14,RAB31,RAB7A,RAC1,RAP2B,RNASE2,RNASE3,ROCK1,S100A12,S100A8,S100A9,SERPINA1,SIGLEC14,SIGLEC9,SIRPA,SIRPB1,SLC11A1,SLC15A4,SLC27A2,SRP14,STK10,STOM,TIMP2,TLR2,TMBIM1,TNFRSF1B,TREM1,TSPAN14,TYROBP,VCL,VNN1
GO Biological Process	GO:0045089	positive regulation of innate immune response	39	4.38954e-44	5.66996e-40	1.45384e-41	2.98316	AIM2,BIRC3,BTK,CADM1,CARD11,CASP8,CD14,CD209,CD300LF,CD86,CHUK,CLEC10A,CLEC4D,CLEC4E,CLEC6A,CLEC7A,CNPY3,COLEC12,CRTAM,CTSB,CTSK,CTSL,CTSS,CYLD,DHX9,FBXW11,FCN1,FFAR2,GBP5,HAVCR2,HCK,IFI16,IFNK,IKBKE,IL12B,IRAK2,ITGAM,KLRK1,LGMN,LILRA2,LRRC70,LYN,MAP2K6,MAP3K1,MAPKAPK2,MARCO,MMP12,MMP2,MUCL1,MYD88,NFKB1,NLRC4,NOD1,NOD2,NR1H4,OTULIN,PIK3AP1,PLCG2,PRKCD,PSMA1,PSMB9,PSMC4,PSMD12,PSMD3,RASGRP1,RPS6KA3,S100A8,S100A9,SFTPA1,SFTPD,SH2D1B,SLAMF6,SYK,TAB2,TANK,TBK1,TLR1,TLR10,TLR2,TLR4,TLR5,TLR6,TLR7,TLR8,TNFAIP3,TNIP3,TRAF3,TRAF6,TRIL,TXK,UBE2D1,UBE2K,VAV1,WNT5A
GO Biological Process	GO:0022407	regulation of cell-cell adhesion	40	1.17538e-43	1.51824e-39	3.7956e-41	2.29462	ABAT,ADA,AIF1,ANXA1,BCL6,BMP7,CAMK4,CARD11,CCL28,CCM2L,CCR2,CD2,CD209,CD244,CD27,CD28,CD300A,CD4,CD44,CD55,CD80,CD83,CD86,CEBPB,CITED2,CLEC4G,CORO1A,CR1,CTLA4,CTNNB1,CXCL12,CXCL13,CYLD,DOCK8,DPP4,DUSP10,EFNB1,EPCAM,EPHB3,ETS1,FAM49B,FANCA,FCGR2B,FOXN1,GLI3,GLMN,GRB2,HAVCR2,HLA-DMB,HLA-DPA1,HLA-DQB2,HLX,ICOS,IDO1,IFNL3,IGF1,IL10,IL12B,IL15,IL18,IL1B,IL1RN,IL4R,IL6ST,IL7,ITGA4,ITGA6,JAK2,KIF26B,KIRREL1,KLF4,KLRK1,LAT,LILRB2,LILRB4,LMO1,LYN,MAP3K14,MAP3K8,MARCH7,MINK1,MYADM,MYO10,NCK1,NCK2,NCKAP1L,NDFIP1,NKAP,NLRP3,NOD2,NR4A3,PAG1,PAWR,PDCD1LG2,PELI1,PIK3R1,PIK3R6,PODXL,PRDM1,PRKCA,PRKCD,PRKCQ,PTAFR,PTPN2,PTPN22,RAC1,RAC2,RASGRP1,RGCC,RIPOR2,RPS3,RUNX1,SASH3,SERPINE2,SFTPD,SIRPG,SLAMF1,SLC46A2,SMAD7,SPINK5,SWAP70,SYK,TESPA1,TGFBR2,THY1,TMEM131L,TNFRSF21,TNFSF11,TNFSF13B,TNFSF18,TNFSF9,TNR,TRAF6,TRPV4,TWSG1,UBASH3B,VAV1,VCAM1,VNN1,VSIG4,WNT5A,ZEB1,ZMIZ1,ZNF703
GO Biological Process	GO:0050863	regulation of T cell activation	41	1.44135e-43	1.86179e-39	4.54094e-41	2.61665	ADA,AIF1,ANXA1,BCL6,CAMK4,CARD11,CCR2,CD2,CD209,CD244,CD27,CD28,CD300A,CD4,CD55,CD80,CD83,CD86,CEBPB,CLEC4G,CORO1A,CR1,CTLA4,CTNNB1,CYLD,DOCK8,DPP4,DUSP10,EFNB1,FAM49B,FANCA,FCGR2B,FOXN1,GLI3,GLMN,GRB2,HAVCR2,HLA-DMB,HLA-DPA1,HLA-DQB2,HLX,ICOS,IDO1,IFNL3,IGF1,IL10,IL12B,IL15,IL18,IL1B,IL4R,IL6ST,IL7,KIRREL1,KLRK1,LAT,LILRB2,LILRB4,LMO1,LYN,MAP3K14,MAP3K8,MARCH7,NCK1,NCK2,NCKAP1L,NDFIP1,NKAP,NLRP3,NOD2,PAG1,PAWR,PDCD1LG2,PELI1,PIK3R1,PIK3R6,PRDM1,PRKCQ,PTPN2,PTPN22,RAC1,RAC2,RASGRP1,RIPOR2,RPS3,RUNX1,SASH3,SFTPD,SIRPG,SLAMF1,SLC46A2,SMAD7,SPINK5,SYK,TESPA1,TGFBR2,THY1,TMEM131L,TNFRSF21,TNFSF11,TNFSF13B,TNFSF18,TNFSF9,TRAF6,TWSG1,VAV1,VCAM1,VNN1,VSIG4,ZEB1,ZMIZ1
GO Biological Process	GO:0050900	leukocyte migration	42	2.13842e-43	2.7622e-39	6.57667e-41	2.75867	ADGRE2,ANGPT4,ANXA1,ATP1B1,B4GALT1,C3AR1,C5AR1,CCL1,CCL24,CCL4L2,CCR1,CCR2,CD2,CD244,CD44,CD48,CD84,CEACAM3,CH25H,CNR2,COL1A2,CORO1A,CSF3R,CX3CR1,CXCL13,CXCL16,CXCL3,CXCL8,CXCR4,DOCK8,DOK2,EDNRB,EPCAM,FCAMR,FFAR2,FLT1,FN1,FPR1,FPR3,FUT7,GCNT1,GPR15,GPR183,GRB2,HCK,HRH1,IL10,IL16,IL17RA,IL1B,INPP5D,ITGA4,ITGA6,ITGA9,ITGAL,ITGAM,ITGAX,JAML,KIT,LYN,LYST,MERTK,MMP9,MSN,NCKAP1L,NLRP12,NUP85,PDE4B,PDE4D,PDGFB,PIK3CB,PIK3CD,PIK3CG,PIK3R1,PODXL,PREX1,RAC1,RET,ROCK1,ROR2,S100A12,S100A8,S100A9,SAA1,SDC2,SDC3,SELPLG,SFTPD,SIRPA,SIRPG,SLAMF1,SLC16A1,SLC7A10,SLC7A11,SLC7A7,SLC7A8,SYK,TEK,TNFRSF11A,TNFSF11,TREM1,VAV1,VAV3,VCAM1,VPREB1,XCL2
GO Biological Process	GO:0002697	regulation of immune effector process	43	5.79405e-41	7.48417e-37	1.74051e-38	2.71009	ADGRE2,ADORA2B,AIM2,ANXA1,AP1B1,AP1S2,AP2A2,APLF,ATG5,B2M,BCL6,BIRC3,BTK,C1QA,C1QB,C1QC,C3AR1,C4BPA,C5AR1,C5AR2,CADM1,CCR2,CD244,CD28,CD300A,CD4,CD40,CD55,CD80,CD84,CD86,CLEC4G,CPB2,CR1,CRTAM,DHX9,DUSP10,EIF2AK4,ELMO1,FAM49B,FCER2,FCGR2B,FFAR2,FGR,FOXF1,FZD5,HAVCR2,HCK,HLA-DMB,HLX,IFIT1,IL10,IL12B,IL15,IL18,IL1B,IL33,IL4R,ITGAM,KLRK1,LYN,MAPK3,MMP12,MYO18A,NDFIP1,NLRP3,NOD2,NR4A3,P2RX7,PIK3R6,PTAFR,PUM2,RAC1,RAC2,RAPGEF1,RASGRP1,RBP4,SASH3,SH2D1B,SLAMF1,SLAMF6,SMAD7,SPINK5,SUSD4,SYK,THOC1,TLR4,TNFAIP3,TNFSF13,TNFSF18,TRAF3,TRAF6,TRIL,VAV1,WNT5A
GO Biological Process	GO:0032101	regulation of response to external stimulus	44	3.43451e-40	4.43636e-36	1.00826e-37	1.93443	ABAT,ADA,ADAM10,ADCYAP1,ADORA2B,AGTR1,AIF1,AIM2,ANXA1,AP1B1,AP1S2,AP2A2,B2M,BCL6,BIRC3,BMPR2,BTK,C1QA,C1QB,C1QC,C3AR1,C4BPA,C5AR1,C5AR2,CALCRL,CAMK1D,CASP4,CASR,CCK,CCL1,CCL24,CCR1,CCR2,CD28,CD4,CD55,CDH13,CDK19,CHID1,CLEC4M,CMKLR1,CNGA1,CNR1,CNR2,CPB2,CR1,CX3CR1,CXCL12,CXCL13,CXCL2,CXCL3,CXCL8,CXCR4,DHX9,DRD3,DSCAM,DUSP10,EDN1,EDNRB,EGFR,EIF2AK4,ELMO1,EPHA4,ESR1,ETS1,FABP7,FAM46A,FANCA,FCGR2B,FFAR2,FFAR4,FGF18,FOXF1,GBP5,GPR18,GPR183,GREM1,GUCA1C,HAVCR2,HCK,HGF,HMGCR,HPSE,IDO1,IFIT1,IL10,IL12B,IL15,IL16,IL17RA,IL18,IL1B,IL1R1,IL1R2,IL33,IL6ST,INPP5F,ISL1,JAK2,KDR,KLF4,KLRK1,LILRA2,LPAR1,LY86,LYN,MAP2K1,MAPK3,MAS1,MCPH1,MEFV,MET,METRNL,MGLL,MGST2,MMP12,MYD88,NCKAP1L,NDFIP1,NENF,NFKB1,NLRP1,NLRP12,NLRP3,NLRP6,NOD1,NOD2,NOV,NR1H4,NRP1,NTRK3,OPRM1,OSM,OTULIN,P2RX4,PADI2,PDE2A,PDGFB,PDGFD,PIK3AP1,PIK3CG,PLA2G7,PLAU,PLEK,PLXNA1,PLXNA4,PRDM1,PRKCA,PRKCD,PRKCQ,PTGER4,PTK2B,PTPN2,PUM2,RAC1,RAC2,RGMA,RICTOR,RIPOR2,S100A12,S100A8,S100A9,SAA1,SAG,SASH1,SEMA3A,SERPINE2,SLAMF1,SLC6A3,SLIT2,SNCA,SOCS3,SPINK5,SPP1,STAB2,STK24,STXBP5,SUSD4,SWAP70,SYK,TBK1,TEC,TEK,TGFBR2,THBS1,THBS4,TIAM1,TLR10,TLR2,TLR4,TLR6,TLR7,TMSB4X,TNFAIP3,TNFRSF11A,TNFRSF1B,TNFSF11,TNFSF18,TNR,TRAF3,TRAF6,TRIB1,TRIM24,TRPV4,TXK,UBASH3B,USF1,VAV2,WNT5A
GO Biological Process	GO:0046649	lymphocyte activation	45	1.21578e-39	1.57042e-35	3.48982e-37	2.41446	ADA,AICDA,ANXA1,APBB1IP,ATG5,AXL,B2M,BANK1,BCL11B,BCL2,BCL6,BTK,CARD11,CASP8,CD1C,CD2,CD244,CD28,CD4,CD40,CD80,CD86,CEBPG,CHD7,CLEC4D,CLEC4E,CLEC7A,CMTM7,CORO1A,CTNNB1,CTPS1,CYLD,DOCK10,DOCK11,DOCK8,DPP4,EIF2AK4,EPHB1,FAS,FCGR2B,FLT3,FOXN1,FUT7,FZD5,GAPT,GLI3,GPR18,GPR183,HDAC4,HNF1A,IFNAR1,IFNK,IKZF1,IL10,IL12B,IL15,IL18,IL21R,IL7,ITGA4,ITGAL,JAML,KIF13B,KIT,KLF6,KLRK1,LAT,LAT2,LCP1,MAFB,MEF2C,MERTK,MS4A1,MSN,NCK1,NCK2,NCSTN,NFAM1,NKAP,P2RX7,PIK3CD,PIK3CG,PIK3R1,PLCG2,PLCL2,POU1F1,POU2F2,PPP3CA,PREX1,PRF1,PRKCB,PRKCD,PTGER4,PTK2B,PTPN2,PTPN22,RAG2,RBPJ,RUNX2,SATB1,SKAP2,SLAMF1,SLAMF6,SLC11A1,SOX4,SP3,SPI1,SWAP70,SYK,TBK1,TLR4,TNFSF18,TNFSF8,TPD52,TREML2,VAV1,VCAM1,ZFP36L1,ZFP36L2
GO Biological Process	GO:0002768	immune response-regulating cell surface receptor signaling pathway	46	3.14803e-39	4.06631e-35	8.8398e-37	2.66687	ACTR2,ACTR3,BCL2,BLK,BTK,C3AR1,C5AR1,C5AR2,CARD11,CD209,CD28,CD4,CD40,CHUK,CLEC10A,CLEC4D,CLEC4E,CLEC6A,CLEC7A,CR1,CTLA4,DENND1B,ELMO1,FBXW11,FCGR2A,FCGR2B,FCGR3A,FCGRT,FCN1,FFAR2,FGR,FOS,FPR1,FPR3,FYB1,GRB2,HCK,HLA-DPA1,HLA-DQB2,IGLL5,INPP5D,JUN,KIT,KLHL6,KLRK1,LAT,LAT2,LCP2,LILRA2,LILRA4,LILRB2,LYN,MAP3K1,MAPK1,MAPK10,MAPK3,MAPK8,MAPK9,MEF2C,MNDA,MS4A2,MUCL1,MYO10,NCK1,NCKAP1L,NFAM1,NFATC1,NFKB1,NR4A3,PAG1,PDE4B,PDE4D,PIGR,PIK3CB,PIK3CD,PIK3R1,PLCG2,PLEKHA1,PLPP4,PPP3CA,PRKCB,PRKCD,PRKCQ,PSMA1,PSMB9,PSMC4,PSMD12,PSMD3,PTPN22,PTPRJ,RAC1,SKAP1,SPPL3,SYK,TAB2,TEC,THEMIS2,THY1,TNFRSF21,TRAF6,TXK,UBE2D1,VAV1,VAV2,VAV3,WIPF1,WIPF3
GO Biological Process	GO:0002218	activation of innate immune response	47	7.87543e-39	1.01727e-34	2.1644e-36	3.09066	AIM2,BIRC3,BTK,CARD11,CASP8,CD14,CD209,CD300LF,CD86,CHUK,CLEC10A,CLEC4D,CLEC4E,CLEC6A,CLEC7A,CNPY3,COLEC12,CTSB,CTSK,CTSL,CTSS,CYLD,FBXW11,FCN1,FFAR2,HAVCR2,HCK,IFI16,IKBKE,IRAK2,ITGAM,KLRK1,LGMN,LILRA2,LRRC70,LYN,MAP2K6,MAP3K1,MAPKAPK2,MARCO,MUCL1,MYD88,NFKB1,NLRC4,NOD1,NOD2,NR1H4,OTULIN,PIK3AP1,PLCG2,PRKCD,PSMA1,PSMB9,PSMC4,PSMD12,PSMD3,RPS6KA3,S100A8,S100A9,SFTPA1,SFTPD,SYK,TAB2,TANK,TBK1,TLR1,TLR10,TLR2,TLR4,TLR5,TLR6,TLR7,TLR8,TNFAIP3,TNIP3,TRAF3,TRAF6,TRIL,UBE2D1
GO Biological Process	GO:0002758	innate immune response-activating signal transduction	48	9.03063e-39	1.16649e-34	2.43018e-36	3.13571	BIRC3,BTK,CARD11,CASP8,CD14,CD209,CD300LF,CD86,CHUK,CLEC10A,CLEC4D,CLEC4E,CLEC6A,CLEC7A,CNPY3,COLEC12,CTSB,CTSK,CTSL,CTSS,CYLD,FBXW11,FCN1,FFAR2,HAVCR2,HCK,IKBKE,IRAK2,ITGAM,KLRK1,LGMN,LILRA2,LRRC70,LYN,MAP2K6,MAP3K1,MAPKAPK2,MARCO,MUCL1,MYD88,NFKB1,NOD1,NOD2,NR1H4,OTULIN,PIK3AP1,PLCG2,PRKCD,PSMA1,PSMB9,PSMC4,PSMD12,PSMD3,RPS6KA3,S100A8,S100A9,SFTPA1,SFTPD,SYK,TAB2,TANK,TBK1,TLR1,TLR10,TLR2,TLR4,TLR5,TLR6,TLR7,TLR8,TNFAIP3,TNIP3,TRAF3,TRAF6,TRIL,UBE2D1
GO Biological Process	GO:0002250	adaptive immune response	49	1.9513e-38	2.52049e-34	5.14386e-36	2.92872	ADGRE1,AICDA,ALCAM,ANXA1,BCL6,BTK,BTNL8,C1QA,C1QB,C1QC,C4BPA,CAMK4,CD1C,CD209,CD244,CD27,CD4,CD55,CD84,CD86,CLEC10A,CLEC4D,CLEC4M,CLEC6A,CR1,CTLA4,CTSH,CTSL,CTSS,CXCL13,DENND1B,EIF2AK4,FAS,FCAMR,FCGR2B,GAPT,GCNT3,GPR183,HAVCR2,HMHB1,IFNK,IGLL5,IL12B,IL18,IL31RA,IL4R,INPP5D,JAK2,KLHL6,KLRK1,LAIR1,LAT,LAT2,LILRA1,LILRA6,LILRB2,LILRB4,LILRB5,LYN,MARCH8,MBL2,MEF2C,ORAI1,PAG1,PIK3CB,PIK3CD,PIK3CG,POU2F2,PRDM1,PRKCB,PRKCD,PRR7,PTK2B,SH2D1B,SIGLEC10,SKAP1,SLAMF1,SLAMF6,SLC11A1,SUSD4,SWAP70,SYK,TEC,TLR4,TLR6,TLR8,TNFRSF11A,TNFRSF21,TNFSF18,TRAF6,TXK
GO Biological Process	GO:0050727	regulation of inflammatory response	50	6.74008e-38	8.70617e-34	1.74123e-35	2.61221	ADA,ADCYAP1,ADORA2B,AGTR1,ANXA1,BCL6,BIRC3,BTK,C1QA,C1QB,C1QC,C3AR1,C4BPA,C5AR1,C5AR2,CALCRL,CASP4,CCL24,CCR2,CD28,CD55,CDK19,CHID1,CNR1,CNR2,CPB2,CR1,CX3CR1,DHX9,DUSP10,EDNRB,EGFR,ESR1,ETS1,FANCA,FCGR2B,FFAR2,FFAR4,FOXF1,GBP5,HCK,HGF,IDO1,IL10,IL12B,IL15,IL17RA,IL18,IL1B,IL1R1,IL1R2,IL33,IL6ST,ISL1,JAK2,KLF4,LYN,MAS1,MCPH1,MEFV,METRNL,MGLL,MGST2,MYD88,NDFIP1,NFKB1,NLRP1,NLRP12,NLRP3,NLRP6,NOD2,NOV,NR1H4,OSM,OTULIN,PDE2A,PIK3AP1,PIK3CG,PLA2G7,PRKCD,PTGER4,PTPN2,RICTOR,S100A12,S100A8,S100A9,SAA1,SNCA,SOCS3,SUSD4,TEK,TLR10,TLR2,TLR4,TLR6,TLR7,TMSB4X,TNFAIP3,TNFRSF11A,TNFRSF1B,TNFSF11,TNFSF18,TRPV4,WNT5A
GO Biological Process	GO:0002429	immune response-activating cell surface receptor signaling pathway	51	1.08326e-37	1.39924e-33	2.74361e-35	2.79952	ACTR2,ACTR3,BCL2,BLK,BTK,C3AR1,C5AR1,C5AR2,CARD11,CD209,CD28,CD4,CHUK,CLEC10A,CLEC4D,CLEC4E,CLEC6A,CLEC7A,CR1,CTLA4,DENND1B,ELMO1,FBXW11,FCGR2A,FCGR2B,FCGR3A,FCN1,FFAR2,FGR,FPR1,FPR3,FYB1,GRB2,HCK,HLA-DPA1,HLA-DQB2,IGLL5,INPP5D,KLHL6,KLRK1,LAT,LAT2,LCP2,LILRA2,LYN,MAPK1,MAPK3,MEF2C,MNDA,MUCL1,MYO10,NCK1,NCKAP1L,NFAM1,NFKB1,NR4A3,PAG1,PDE4B,PDE4D,PIK3CB,PIK3CD,PIK3R1,PLCG2,PLEKHA1,PLPP4,PRKCB,PRKCD,PRKCQ,PSMA1,PSMB9,PSMC4,PSMD12,PSMD3,PTPN22,PTPRJ,RAC1,SKAP1,SPPL3,SYK,TAB2,TEC,THEMIS2,THY1,TNFRSF21,TRAF6,TXK,UBE2D1,VAV1,VAV2,VAV3,WIPF1,WIPF3
GO Biological Process	GO:0002521	leukocyte differentiation	52	1.58728e-37	2.05029e-33	3.94287e-35	2.44549	ADA,AICDA,ANXA1,APP,ATG5,AXL,B2M,BATF3,BCL11B,BCL2,BCL6,BTK,CAMK4,CARD11,CASP8,CBFA2T3,CD28,CD4,CD86,CEBPA,CEBPE,CEBPG,CHD7,CLEC4D,CLEC4E,CMTM7,CSF1R,CTNNB1,CYLD,DCSTAMP,DOCK10,DOCK11,FAM20C,FAS,FCGR2B,FLT3,FOXN1,FUT7,FZD5,GLI3,GPR18,GPR183,HDAC4,HNF1A,IFI16,IFNK,IKZF1,IL10,IL12B,IL15,IL31RA,IL7,ITGA4,JUN,KIT,KLF6,L3MBTL3,LRRK1,LTBR,LYN,MAFB,MEF2C,MERTK,MMP9,NFAM1,NKAP,PIK3CD,PIK3R1,PLCG2,PLCL2,POU1F1,POU2F2,PREX1,PTGER4,PTK2B,PTPN2,PTPN22,RAG2,RBPJ,RUNX2,SATB1,SIRT1,SLAMF1,SLAMF6,SNX10,SOX4,SP3,SPI1,SYK,TGFBR2,TLR2,TNFRSF11A,TNFSF11,TNFSF8,TPD52,TRAF6,TREM2,VAV1,VCAM1,ZFP36L1,ZFP36L2
GO Biological Process	GO:0006897	endocytosis	53	3.14747e-37	4.06559e-33	7.67092e-35	2.11748	ABCA1,ACKR3,ACTR2,ACTR3,ADM,AIF1,AMN,AMPH,ANXA1,ANXA3,AP2A2,APP,ARHGAP12,ARHGAP25,ARHGAP27,ARRB1,ASGR1,ASGR2,AXL,BIN1,BIN2,CACNG2,CALCRL,CAP1,CARMIL1,CD14,CD163,CD163L1,CD209,CD5L,CD93,CDC42SE2,CEACAM4,CEBPE,CLEC10A,CLEC4M,CLEC7A,CLINT1,COLEC12,CORO1A,CUBN,CXCL16,CXCL8,DAB2,DENND1A,DGKD,DNER,DRD3,ELMO1,ENPP2,EPS15,EQTN,EZR,FCGR2A,FCGR2B,FCGR3A,FCHO1,FCHO2,FCN1,FGR,FKBP15,FNBP1,GRB2,GRIA1,GRK2,GRK3,HCK,HIP1,IGF2R,IGLL5,ILDR1,INPP5F,IRF8,ITGA4,ITGAL,ITGAM,ITSN2,LRP12,LRP4,LRP8,LRRK2,LYN,MAPK1,MAPK3,MAPKAPK2,MARCO,MBL2,MEGF10,MERTK,MRC1,MSR1,MYO10,MYO1E,MYO7A,NCF2,NCF4,NCK1,NCKAP1L,NECAP2,NLGN1,NLGN4X,NPC1,P2RX7,PICALM,PIK3CB,PIK3CG,PIK3R1,PLCG2,PLPP4,PPT1,PRKCD,PSTPIP1,RAB1A,RAB20,RAB22A,RAB31,RAB39A,RAB7A,RABGEF1,RAC1,RALBP1,RIN3,RUFY1,SAA1,SFTPA1,SFTPD,SGIP1,SH3BP4,SH3GL2,SH3KBP1,SIGLEC1,SLAMF1,SLC11A1,SNCA,SNX10,SNX11,SNX18,SNX2,SNX30,SNX5,SNX6,SNX8,SORL1,SPARC,SSC4D,STAB1,STAB2,STON2,SYK,SYT1,SYT8,TGFBR2,THBS1,TM9SF4,TMPRSS13,TMPRSS2,TMPRSS4,TREM2,UBE3A,USP20,VAV1,VAV2,VAV3,WIPF1,WIPF3
GO Biological Process	GO:0002520	immune system development	54	1.08055e-36	1.39574e-32	2.58471e-34	1.95633	ADA,AGPAT5,AICDA,ANLN,ANXA1,APP,ATG5,AXL,B2M,BATF3,BCL11B,BCL2,BCL2L11,BCL6,BTK,CAMK4,CARD11,CASP8,CBFA2T3,CCNB2,CD28,CD4,CD86,CDK13,CDKN1C,CEBPA,CEBPD,CEBPE,CEBPG,CHD7,CITED2,CLEC4D,CLEC4E,CLEC5A,CMTM7,CSF1R,CTNNB1,CXCL13,CYLD,DCSTAMP,DOCK10,DOCK11,EPAS1,EPHB3,ETV6,EVI2B,FAM20C,FAS,FCGR2B,FLI1,FLT3,FOXN1,FUT7,FZD5,GFI1,GLI3,GPR18,GPR183,HAND2,HAVCR2,HDAC4,HIF1A,HNF1A,ICOS,IFI16,IFNK,IKZF1,IL10,IL12B,IL15,IL31RA,IL7,INHBA,IRF8,ITGA4,JAK2,JARID2,JUN,KCNAB2,KDR,KIT,KITLG,KLF4,KLF6,L3MBTL3,LRRK1,LTB,LTBR,LYN,MAFB,MAP2K1,MAPK1,MAPK3,MECOM,MEF2C,MERTK,MLF1,MMP9,MYO1E,NARFL,NCKAP1L,NFAM1,NKAP,PAPD4,PICALM,PIK3CD,PIK3R1,PIP4K2A,PLCG2,PLCL2,PLEK,POU1F1,POU2F2,PREX1,PRKX,PTGER4,PTK2B,PTPN2,PTPN22,RAG2,RASGRP4,RBM47,RBPJ,RET,RUNX1,RUNX2,RUNX3,SATB1,SH2B3,SIPA1L3,SIRT1,SLAMF1,SLAMF6,SLC40A1,SLC46A2,SMAD5,SNX10,SOX4,SOX6,SP3,SPI1,SSBP3,STON2,SWAP70,SYK,TEK,TET2,TGFBR2,TIPARP,TLR2,TNFAIP3,TNFRSF11A,TNFSF11,TNFSF8,TPD52,TRAF6,TREM2,TTC7A,TWSG1,VAV1,VCAM1,WDR7,WNT2B,WNT5A,ZFAT,ZFP36L1,ZFP36L2
GO Biological Process	GO:0098542	defense response to other organism	55	2.02334e-36	2.61354e-32	4.7519e-34	2.73107	AICDA,ANXA3,APOBEC1,APOBEC3A,APOBEC3B,ATG16L1,ATG7,BCL2,C5AR1,CD4,CD40,CD86,CEBPB,CEBPE,CLEC4D,CLEC4E,CLEC6A,CLEC7A,COTL1,CST11,CXCL13,DEFB131A,DEFB136,EIF2AK4,FGR,GBP6,HAVCR2,IFI16,IFI44L,IFIT1,IFIT1B,IFNAR1,IFNAR2,IFNGR1,IFNK,IFNL3,IGLL5,IL10,IL12B,IL17RA,IL31RA,IL33,IL4R,IRF5,IRF8,KLRK1,LYPD8,LYST,LYZ,LYZL2,LYZL4,MAP3K14,MBL2,MX1,MX2,MYD88,NLRC4,NLRP1,NLRP3,NOD1,NOD2,NR1H4,P2RX7,PLAC8,PMAIP1,POLR3E,PRF1,PRKCD,RAB14,RAB1A,RAG2,RBPJ,RNASE2,RNASE3,RNASE6,RTP4,S100A12,S100A8,S100A9,SAMHD1,SERINC5,SFTPD,SLC11A1,SPACA7,STAB1,STAB2,SYK,TBK1,TLR1,TLR2,TLR4,TLR5,TLR6,TLR7,TLR8,TNFSF8,TREM1,TRIM25,ZMYND11
GO Biological Process	GO:0048534	hematopoietic or lymphoid organ development	56	7.64741e-36	9.87816e-32	1.76396e-33	1.96661	ADA,AGPAT5,AICDA,ANLN,ANXA1,APP,ATG5,AXL,B2M,BATF3,BCL11B,BCL2,BCL2L11,BCL6,BTK,CAMK4,CARD11,CASP8,CBFA2T3,CCNB2,CD28,CD4,CD86,CDK13,CDKN1C,CEBPA,CEBPD,CEBPE,CEBPG,CHD7,CITED2,CLEC4D,CLEC4E,CLEC5A,CMTM7,CSF1R,CTNNB1,CXCL13,CYLD,DCSTAMP,DOCK10,DOCK11,EPAS1,EPHB3,ETV6,EVI2B,FAM20C,FAS,FCGR2B,FLI1,FLT3,FOXN1,FUT7,FZD5,GFI1,GLI3,GPR18,GPR183,HAND2,HDAC4,HIF1A,HNF1A,IFI16,IFNK,IKZF1,IL10,IL12B,IL15,IL31RA,IL7,INHBA,IRF8,ITGA4,JAK2,JARID2,JUN,KCNAB2,KDR,KIT,KITLG,KLF4,KLF6,L3MBTL3,LRRK1,LTB,LTBR,LYN,MAFB,MAP2K1,MAPK1,MAPK3,MECOM,MEF2C,MERTK,MLF1,MMP9,MYO1E,NARFL,NCKAP1L,NFAM1,NKAP,PAPD4,PICALM,PIK3CD,PIK3R1,PIP4K2A,PLCG2,PLCL2,PLEK,POU1F1,POU2F2,PREX1,PRKX,PTGER4,PTK2B,PTPN2,PTPN22,RAG2,RASGRP4,RBM47,RBPJ,RET,RUNX1,RUNX2,RUNX3,SATB1,SH2B3,SIPA1L3,SIRT1,SLAMF1,SLAMF6,SLC40A1,SLC46A2,SMAD5,SNX10,SOX4,SOX6,SP3,SPI1,SSBP3,STON2,SYK,TEK,TET2,TGFBR2,TIPARP,TLR2,TNFRSF11A,TNFSF11,TNFSF8,TPD52,TRAF6,TREM2,TTC7A,TWSG1,VAV1,VCAM1,WDR7,WNT2B,WNT5A,ZFAT,ZFP36L1,ZFP36L2
GO Biological Process	GO:0030097	hemopoiesis	57	6.80787e-35	8.79372e-31	1.54276e-32	2.01441	ADA,AGPAT5,AICDA,ANLN,ANXA1,APP,ATG5,AXL,B2M,BATF3,BCL11B,BCL2,BCL6,BTK,CAMK4,CARD11,CASP8,CBFA2T3,CD28,CD4,CD86,CDK13,CDKN1C,CEBPA,CEBPD,CEBPE,CEBPG,CHD7,CLEC4D,CLEC4E,CLEC5A,CMTM7,CSF1R,CTNNB1,CYLD,DCSTAMP,DOCK10,DOCK11,EPAS1,ETV6,EVI2B,FAM20C,FAS,FCGR2B,FLI1,FLT3,FOXN1,FUT7,FZD5,GFI1,GLI3,GPR18,GPR183,HDAC4,HIF1A,HNF1A,IFI16,IFNK,IKZF1,IL10,IL12B,IL15,IL31RA,IL7,INHBA,IRF8,ITGA4,JAK2,JUN,KCNAB2,KDR,KIT,KITLG,KLF4,KLF6,L3MBTL3,LRRK1,LTBR,LYN,MAFB,MECOM,MEF2C,MERTK,MLF1,MMP9,MYO1E,NARFL,NCKAP1L,NFAM1,NKAP,PAPD4,PICALM,PIK3CD,PIK3R1,PIP4K2A,PLCG2,PLCL2,PLEK,POU1F1,POU2F2,PREX1,PRKX,PTGER4,PTK2B,PTPN2,PTPN22,RAG2,RASGRP4,RBM47,RBPJ,RUNX1,RUNX2,RUNX3,SATB1,SH2B3,SIPA1L3,SIRT1,SLAMF1,SLAMF6,SMAD5,SNX10,SOX4,SOX6,SP3,SPI1,SSBP3,STON2,SYK,TEK,TET2,TGFBR2,TIPARP,TLR2,TNFRSF11A,TNFSF11,TNFSF8,TPD52,TRAF6,TREM2,TTC7A,TWSG1,VAV1,VCAM1,WDR7,WNT2B,WNT5A,ZFAT,ZFP36L1,ZFP36L2
GO Biological Process	GO:0070663	regulation of leukocyte proliferation	58	1.13275e-34	1.46318e-30	2.52272e-32	2.70518	ADA,AHR,AIF1,ANXA1,BCL2,BCL6,BTK,CARD11,CCR2,CD209,CD244,CD28,CD300A,CD4,CD40,CD55,CD80,CD86,CEBPB,CLEC4G,CORO1A,CTLA4,CTNNB1,EFNB1,FCGR2B,GLMN,GPR183,GREM1,HAVCR2,HLA-DMB,HLA-DPA1,IDO1,IGF1,IL10,IL12B,IL15,IL18,IL1B,IL6ST,IL7,INPP5D,IRS2,KITLG,LILRB2,LMO1,LST1,LYN,MARCH7,MEF2C,MNDA,NCK1,NCK2,NCKAP1L,NDFIP1,PAWR,PDCD1LG2,PELI1,PRDM1,PRKCQ,PTPN22,RAC2,RPS3,SASH3,SFTPD,SLAMF1,SLC39A10,SYK,TGFBR2,TLR4,TMEM131L,TNFAIP3,TNFRSF21,TNFSF13B,TNFSF18,TNFSF9,TRAF6,TWSG1,VAV3,VCAM1,VSIG4,ZNF335
GO Biological Process	GO:0006909	phagocytosis	59	2.62434e-34	3.38986e-30	5.74552e-32	3.05504	ABCA1,ACTR2,ACTR3,AIF1,ANXA1,ANXA3,ARHGAP12,ARHGAP25,AXL,BIN2,CD14,CD93,CDC42SE2,CEACAM4,CEBPE,CLEC7A,COLEC12,CORO1A,ELMO1,FCGR2A,FCGR2B,FCGR3A,FCN1,FGR,GRB2,HCK,IGLL5,IRF8,ITGAL,ITGAM,LYN,MAPK1,MAPK3,MARCO,MBL2,MEGF10,MERTK,MSR1,MYO10,MYO7A,NCF2,NCF4,NCK1,NCKAP1L,P2RX7,PIK3CB,PIK3R1,PLCG2,PLPP4,PRKCD,RAB20,RAB39A,RAB7A,RAC1,SFTPA1,SLAMF1,SLC11A1,SYK,THBS1,TM9SF4,TREM2,VAV1,VAV2,VAV3,WIPF1,WIPF3
GO Biological Process	GO:0002703	regulation of leukocyte mediated immunity	60	2.94553e-34	3.80474e-30	6.34124e-32	3.38704	ADGRE2,ADORA2B,APLF,B2M,BCL6,BTK,C4BPA,CADM1,CCR2,CD28,CD300A,CD40,CD84,CLEC4G,CR1,CRTAM,FAM49B,FCER2,FCGR2B,FGR,FOXF1,FZD5,HAVCR2,IL10,IL12B,IL1B,IL4R,ITGAM,KLRK1,LYN,NDFIP1,NLRP3,NOD2,P2RX7,PIK3R6,PTAFR,RAC2,RASGRP1,SASH3,SH2D1B,SLAMF1,SLAMF6,SMAD7,SYK,THOC1,TLR4,TNFSF13,TRAF6,VAV1
GO Biological Process	GO:0050867	positive regulation of cell activation	61	5.36132e-34	6.92522e-30	1.13528e-31	2.3837	ADA,ADORA2B,AIF1,ANXA1,APP,AXL,BCL2,BCL6,BTK,CARD11,CCR2,CD2,CD209,CD244,CD27,CD28,CD4,CD40,CD55,CD80,CD83,CD86,CORO1A,CTLA4,CYLD,DOCK8,DPP4,DUSP10,EFNB1,FAM19A3,FAM49B,FGR,GLI3,GPR183,GRB2,HAVCR2,HLA-DMB,HLA-DPA1,HLA-DQB2,HLX,ICOS,IGF1,IGLL5,IL10,IL12B,IL15,IL18,IL1B,IL33,IL4R,IL6ST,IL7,INPP5D,IRS2,ITGAM,JAK2,KIRREL1,KLRK1,LILRB2,LILRB4,LYN,MAP3K14,MAP3K8,MEF2C,NCK1,NCK2,NCKAP1L,NKAP,NLRP3,NOD2,NR4A3,PDCD1LG2,PELI1,PIK3R1,PIK3R6,PLEK,PRDM1,PRKCQ,PTAFR,RAC1,RASGRP1,RPS3,RPS6KA1,SASH3,SIRPG,SLAMF1,SLC39A10,SYK,TESPA1,TGFBR2,THBS1,THY1,TLR4,TLR6,TNFSF11,TNFSF13,TNFSF13B,TNFSF9,TRAF6,VAV1,VAV3,VCAM1,VNN1,WNT5A,ZMIZ1,ZNF335
GO Biological Process	GO:0002237	response to molecule of bacterial origin	62	1.09327e-33	1.41218e-29	2.27771e-31	2.43093	ABCA1,ADM,AICDA,AXL,B2M,C5AR1,CASP8,CD14,CD27,CD40,CD80,CD86,CDK19,CEBPB,CEBPE,CHUK,CNR1,CNR2,CSF2RB,CX3CR1,CXCL13,CXCL16,CXCL2,CXCL3,CXCL8,DAB2IP,DCN,DUSP10,EDN1,EDNRB,FAS,FASLG,FCGR2B,FOS,FZD5,GFI1,GJB6,HAVCR2,HCK,IDO1,IFNAR1,IL10,IL10RA,IL12B,IL12RB2,IL18,IL1B,IRAK2,IRF5,IRF8,JAK2,JUN,KLRK1,LILRB2,LRRC70,LTBR,LYN,MAPK1,MAPK3,MAPK8,MAPKAPK2,MEF2C,MGST1,MGST2,MRC1,NFKB1,NLRP3,NOD2,NR1H4,OPRM1,P2RX7,PDE4B,PDE4D,PELI1,PENK,PLCG2,PTAFR,PTGER2,PTGER4,PTPN22,RELT,RPS6KA3,S100A8,SLC11A1,SNCA,SPARC,TH,TLR1,TLR2,TLR4,TLR5,TLR6,TNFAIP3,TNFRSF11A,TNFRSF11B,TNFRSF1B,TNFRSF21,TNIP3,TRAF6,TREM2,TRIB1,VCAM1,WNT5A
GO Biological Process	GO:0002696	positive regulation of leukocyte activation	63	2.2499e-33	2.9062e-29	4.61302e-31	2.38617	ADA,ADORA2B,AIF1,ANXA1,APP,AXL,BCL2,BCL6,BTK,CARD11,CCR2,CD2,CD209,CD244,CD27,CD28,CD4,CD40,CD55,CD80,CD83,CD86,CORO1A,CTLA4,CYLD,DOCK8,DPP4,DUSP10,EFNB1,FAM19A3,FAM49B,FGR,GLI3,GPR183,GRB2,HAVCR2,HLA-DMB,HLA-DPA1,HLA-DQB2,HLX,ICOS,IGF1,IGLL5,IL10,IL12B,IL15,IL18,IL1B,IL33,IL4R,IL6ST,IL7,INPP5D,IRS2,ITGAM,KIRREL1,KLRK1,LILRB2,LILRB4,LYN,MAP3K14,MAP3K8,MEF2C,NCK1,NCK2,NCKAP1L,NKAP,NLRP3,NOD2,NR4A3,PDCD1LG2,PELI1,PIK3R1,PIK3R6,PRDM1,PRKCQ,PTAFR,RAC1,RASGRP1,RPS3,SASH3,SIRPG,SLAMF1,SLC39A10,SYK,TESPA1,TGFBR2,THBS1,THY1,TLR4,TLR6,TNFSF11,TNFSF13,TNFSF13B,TNFSF9,TRAF6,VAV1,VAV3,VCAM1,VNN1,WNT5A,ZMIZ1,ZNF335
GO Biological Process	GO:0060326	cell chemotaxis	64	5.25276e-33	6.78499e-29	1.06016e-30	2.93811	ADGRE2,AGTR1,ANXA1,BIN2,C3AR1,C5AR1,CCL1,CCL24,CCL28,CCL4L2,CCR1,CCR2,CH25H,CNR2,CORO1A,CSF3R,CX3CR1,CXCL12,CXCL13,CXCL16,CXCL2,CXCL3,CXCL8,CXCR4,EDNRB,EPHB1,FFAR2,FLT1,FPR1,FPR3,GPR183,HBEGF,HGF,HRH1,IL10,IL16,IL17RA,IL1B,ITGA9,JAML,KIT,LPAR1,LYST,NCKAP1L,NOV,NRP1,NUP85,PDE4B,PDE4D,PDGFB,PIK3CB,PIK3CD,PIK3CG,PREX1,PRKCD,PRKCQ,RAC1,S100A12,S100A8,S100A9,SAA1,SFTPD,SLAMF1,SYK,TNFRSF11A,TNFSF11,TREM1,VAV1,VAV3,VCAM1,XCL2
GO Biological Process	GO:0050670	regulation of lymphocyte proliferation	65	8.3104e-33	1.07345e-28	1.65147e-30	2.69684	ADA,AHR,AIF1,ANXA1,BCL2,BCL6,BTK,CARD11,CCR2,CD209,CD244,CD28,CD300A,CD4,CD40,CD55,CD80,CD86,CEBPB,CLEC4G,CORO1A,CTLA4,CTNNB1,EFNB1,FCGR2B,GLMN,GPR183,HAVCR2,HLA-DMB,HLA-DPA1,IDO1,IGF1,IL10,IL12B,IL15,IL18,IL1B,IL6ST,IL7,INPP5D,IRS2,LILRB2,LMO1,LST1,LYN,MARCH7,MEF2C,MNDA,NCK1,NCK2,NCKAP1L,NDFIP1,PAWR,PDCD1LG2,PELI1,PRDM1,PRKCQ,PTPN22,RAC2,RPS3,SASH3,SFTPD,SLAMF1,SLC39A10,SYK,TGFBR2,TLR4,TMEM131L,TNFRSF21,TNFSF13B,TNFSF18,TNFSF9,TRAF6,TWSG1,VAV3,VCAM1,VSIG4,ZNF335
GO Biological Process	GO:0050707	regulation of cytokine secretion	66	8.48026e-33	1.09539e-28	1.65969e-30	3.04973	AIM2,ALOX15B,ANXA1,ATG5,BANK1,C5AR2,CADM1,CARD18,CD14,CD2,CD244,CHUK,CLEC4E,CLEC5A,CLEC6A,CRTAM,CSF1R,DHX9,EZR,FCGR2B,FCN1,FERMT1,FFAR2,FFAR4,FGR,FN1,GLMN,HAVCR2,HMHB1,IFNAR1,IL10,IL17RA,IL1A,IL1B,IL1R2,IL1RAP,IL33,IL4R,LYN,MAPK3,MMP12,NLRP1,NLRP12,NLRP3,NOD2,NR1H4,P2RX7,PTGER4,PTPN22,PYDC1,RASGRP1,RGCC,SAA1,SLAMF1,SRGN,SYK,TLR1,TLR10,TLR2,TLR4,TLR5,TLR6,TLR8,TMSB4X,TNFRSF21,TRIM27,TRPV4,WNT5A
GO Biological Process	GO:0032944	regulation of mononuclear cell proliferation	67	1.25523e-32	1.62137e-28	2.41996e-30	2.68774	ADA,AHR,AIF1,ANXA1,BCL2,BCL6,BTK,CARD11,CCR2,CD209,CD244,CD28,CD300A,CD4,CD40,CD55,CD80,CD86,CEBPB,CLEC4G,CORO1A,CTLA4,CTNNB1,EFNB1,FCGR2B,GLMN,GPR183,HAVCR2,HLA-DMB,HLA-DPA1,IDO1,IGF1,IL10,IL12B,IL15,IL18,IL1B,IL6ST,IL7,INPP5D,IRS2,LILRB2,LMO1,LST1,LYN,MARCH7,MEF2C,MNDA,NCK1,NCK2,NCKAP1L,NDFIP1,PAWR,PDCD1LG2,PELI1,PRDM1,PRKCQ,PTPN22,RAC2,RPS3,SASH3,SFTPD,SLAMF1,SLC39A10,SYK,TGFBR2,TLR4,TMEM131L,TNFRSF21,TNFSF13B,TNFSF18,TNFSF9,TRAF6,TWSG1,VAV3,VCAM1,VSIG4,ZNF335
GO Biological Process	GO:1902105	regulation of leukocyte differentiation	68	1.34286e-32	1.73458e-28	2.55085e-30	2.42711	ADA,ANXA1,AXL,BCL6,BTK,C1QC,CA2,CAMK4,CARD11,CASP8,CCR1,CD101,CD2,CD27,CD28,CD4,CD80,CD83,CD86,CEBPB,CR1,CTLA4,CTNNB1,CYLD,DCSTAMP,DUSP10,EVI2B,FANCA,FAS,FCGR2B,FOS,FOXN1,FSHR,GLI3,GNAS,GPR68,HLX,IL12B,IL15,IL18,IL4R,IL7,INHBA,INPP5D,JUN,KITLG,KLF10,LILRB2,LILRB4,LYN,MAFB,MYC,NCKAP1L,NDFIP1,NFAM1,NKAP,NLRP3,PIK3R1,PIK3R6,PRDM1,PRKCA,PTPN2,RASGRP1,RASSF2,ROR2,RUNX1,SASH3,SLC46A2,SMAD7,SPINK5,SYK,TESPA1,TGFBR2,TLR4,TMEM131L,TNFSF11,TNFSF18,TNFSF9,TRAF6,TRIB1,TYROBP,UBASH3B,VNN1,ZEB1,ZFP36L1,ZFP36L2,ZMIZ1
GO Biological Process	GO:0030595	leukocyte chemotaxis	69	1.58013e-32	2.04105e-28	2.95804e-30	3.45863	ADGRE2,ANXA1,C5AR1,CCL1,CCL24,CCL4L2,CCR1,CCR2,CH25H,CNR2,CORO1A,CSF3R,CX3CR1,CXCL13,CXCL16,CXCL3,CXCL8,CXCR4,EDNRB,FFAR2,FLT1,GPR183,HRH1,IL10,IL16,IL17RA,IL1B,ITGA9,JAML,KIT,LYST,NCKAP1L,NUP85,PDE4B,PDE4D,PDGFB,PIK3CD,PIK3CG,PREX1,RAC1,S100A12,S100A8,S100A9,SAA1,SFTPD,SLAMF1,SYK,TNFRSF11A,TNFSF11,TREM1,VAV1,VAV3,XCL2
GO Biological Process	GO:1903039	positive regulation of leukocyte cell-cell adhesion	70	2.04756e-32	2.64483e-28	3.77833e-30	2.64387	ADA,AIF1,ANXA1,BCL6,CARD11,CCR2,CD209,CD244,CD27,CD28,CD4,CD44,CD55,CD80,CD83,CD86,CORO1A,CTLA4,CYLD,DOCK8,DPP4,DUSP10,EFNB1,ETS1,FAM49B,GLI3,GRB2,HAVCR2,HLA-DMB,HLA-DPA1,HLA-DQB2,HLX,ICOS,IGF1,IL12B,IL15,IL18,IL1B,IL4R,IL6ST,IL7,ITGA4,KIRREL1,KLRK1,LILRB2,LILRB4,LYN,MAP3K14,MAP3K8,NCK1,NCK2,NCKAP1L,NKAP,NLRP3,NOD2,NR4A3,PDCD1LG2,PIK3R1,PIK3R6,PRKCQ,PTAFR,RAC1,RASGRP1,RPS3,SASH3,SIRPG,SLAMF1,SYK,TESPA1,TGFBR2,THY1,TNFSF11,TNFSF13B,TNFSF9,TRAF6,VAV1,VCAM1,VNN1,ZMIZ1
GO Biological Process	GO:0019221	cytokine-mediated signaling pathway	71	4.98226e-32	6.43559e-28	9.06421e-30	2.19086	ACKR3,ACSL1,ADIPOR1,AIM2,B2M,BIRC3,CAMK2D,CCL1,CCL24,CCL4L2,CCR1,CCR2,CCR3,CD27,CD300LF,CD4,CD40,CD44,CD70,CEBPA,CHUK,CIITA,CMKLR1,COMMD7,CSF1R,CSF2RB,CSF3R,CX3CR1,CXCL12,CXCL13,CXCL2,CXCL3,CXCL8,CXCR4,DCN,FAS,FLRT2,FLT3,FOXO3,GRB2,HCK,HLA-B,HLA-DPA1,HLA-DQB2,IFI30,IFIT1,IFNAR1,IFNAR2,IFNGR1,IFNGR2,IFNK,IL10,IL10RA,IL12B,IL12RB2,IL13RA1,IL15,IL17RA,IL18,IL1A,IL1B,IL1R1,IL1R2,IL1RAP,IL21R,IL31RA,IL4R,IL6ST,IL7,IRAK2,IRF5,IRF8,IRS1,IRS2,JAK2,KIT,LCP1,LRP8,LRRC19,LRTM1,LTB,LTBR,MAP3K14,MAPK3,MSN,MX1,MX2,MYD88,NYX,OSM,PDGFB,PIK3CB,PIK3R1,PITPNA,PLVAP,PRKCD,PSMA1,PSMB9,PSMC4,PSMD12,PSMD3,PTAFR,PTK2B,PYDC1,RALA,RELT,RPS6KA4,SAMHD1,SIRT1,SOCS3,SP100,ST18,TMSB4X,TNFRSF11A,TNFRSF11B,TNFRSF1B,TNFRSF21,TNFSF11,TNFSF13,TNFSF13B,TNFSF15,TNFSF18,TNFSF8,TNFSF9,TRAF3,TRAF6,TRIM25,TXNDC17,VCAM1,XCL2,XCR1
GO Biological Process	GO:0002221	pattern recognition receptor signaling pathway	72	1.30866e-31	1.6904e-27	2.34777e-29	3.42111	BIRC3,BTK,CASP8,CD14,CD300LF,CD86,CHUK,CLEC7A,CNPY3,COLEC12,CTSB,CTSK,CTSL,CTSS,CYLD,FCN1,FFAR2,HAVCR2,IKBKE,IRAK2,ITGAM,LGMN,LRRC70,MAP2K6,MAP3K1,MAPKAPK2,MARCO,MYD88,NOD1,NOD2,NR1H4,OTULIN,PIK3AP1,RPS6KA3,S100A8,S100A9,SFTPA1,SFTPD,TAB2,TANK,TBK1,TLR1,TLR10,TLR2,TLR4,TLR5,TLR6,TLR7,TLR8,TNFAIP3,TNIP3,TRAF3,TRAF6,TRIL,UBE2D1
GO Biological Process	GO:0042742	defense response to bacterium	73	2.18474e-31	2.82203e-27	3.8658e-29	3.13844	AICDA,ANXA3,C5AR1,CD4,CEBPB,CEBPE,CLEC4D,CLEC4E,CST11,CXCL13,DEFB131A,DEFB136,FGR,GBP6,HAVCR2,IGLL5,IL10,IL12B,IRF8,KLRK1,LYPD8,LYST,LYZ,LYZL2,LYZL4,MBL2,MYD88,NLRC4,NLRP1,NLRP3,NOD1,NOD2,NR1H4,P2RX7,PLAC8,PRKCD,RAB14,RAB1A,RAG2,RBPJ,RNASE3,RNASE6,S100A12,S100A8,S100A9,SFTPD,SLC11A1,SPACA7,STAB1,STAB2,SYK,TBK1,TLR1,TLR2,TLR4,TLR5,TLR6,TNFSF8,TREM1
GO Biological Process	GO:0032496	response to lipopolysaccharide	74	5.46363e-31	7.05737e-27	9.53699e-29	2.38966	ABCA1,ADM,AICDA,AXL,C5AR1,CASP8,CD14,CD27,CD40,CD80,CD86,CDK19,CEBPB,CEBPE,CHUK,CNR1,CNR2,CSF2RB,CX3CR1,CXCL13,CXCL16,CXCL2,CXCL3,CXCL8,DAB2IP,DCN,DUSP10,EDN1,EDNRB,FAS,FASLG,FOS,GFI1,GJB6,HAVCR2,HCK,IDO1,IFNAR1,IL10,IL10RA,IL12B,IL12RB2,IL18,IL1B,IRAK2,IRF8,JAK2,JUN,KLRK1,LILRB2,LTBR,LYN,MAPK1,MAPK3,MAPK8,MAPKAPK2,MEF2C,MGST1,MGST2,MRC1,NFKB1,NLRP3,NR1H4,OPRM1,P2RX7,PDE4B,PDE4D,PELI1,PENK,PLCG2,PTAFR,PTGER2,PTGER4,PTPN22,RELT,RPS6KA3,S100A8,SLC11A1,SNCA,SPARC,TH,TLR2,TLR4,TLR5,TNFAIP3,TNFRSF11A,TNFRSF11B,TNFRSF1B,TNFRSF21,TNIP3,TRAF6,TREM2,TRIB1,VCAM1,WNT5A
GO Biological Process	GO:0001816	cytokine production	75	6.41828e-31	8.29049e-27	1.1054e-28	3.23343	ABCA1,AIM2,APP,CARD11,CCM2L,CD28,CD4,CD55,CEBPE,DENND1B,GBP5,HIF1A,IDO1,IFNAR1,IL12B,IL12RB2,IL18,IL19,IL1B,IL1RAP,IL31RA,KIT,LCP2,LILRA2,LYN,MAF,NFAT5,NLRC4,NLRP3,NOD1,NOD2,NOX5,NR1H4,PAWR,PCSK5,PIK3CD,PIK3CG,PRKCD,PTAFR,RAB1A,RASGRP1,RBPJ,RGCC,S100A12,S100A8,S100A9,SIRT1,SLAMF1,SLC11A1,TBK1,TLR2,TLR4,TLR6,TREM1,TRIM27,TXK,WNT11
GO Biological Process	GO:0034097	response to cytokine	76	2.86661e-30	3.7028e-26	4.87211e-28	1.76249	ACKR3,ACSL1,ADAM10,ADIPOR1,AFF3,AIF1,AIM2,ALDH1A2,ANXA1,AQP4,AXL,B2M,BCL2,BIRC3,BTK,CAMK2D,CASP8,CCL1,CCL24,CCL4L2,CCR1,CCR2,CCR3,CD14,CD27,CD300LF,CD4,CD40,CD44,CD70,CD86,CDC5L,CEBPA,CEBPB,CHUK,CIITA,CMKLR1,COMMD7,CORO1A,CRHBP,CSF1R,CSF2RB,CSF3R,CX3CR1,CXCL12,CXCL13,CXCL16,CXCL2,CXCL3,CXCL8,CXCR4,DAB2IP,DAPK1,DCN,DCSTAMP,DHX9,DOCK8,EDN1,EED,EFHC2,ETS1,FAS,FASN,FLRT2,FLT3,FOS,FOXF1,FOXO3,GBP5,GBP6,GCLC,GRB2,HCK,HDAC4,HIF1A,HK2,HLA-B,HLA-DPA1,HLA-DQB2,HMHB1,IFI30,IFIT1,IFNAR1,IFNAR2,IFNGR1,IFNGR2,IFNK,IKBKE,IL10,IL10RA,IL12B,IL12RB2,IL13RA1,IL15,IL17C,IL17RA,IL18,IL1A,IL1B,IL1R1,IL1R2,IL1RAP,IL21R,IL31RA,IL4R,IL6ST,IL7,ILDR1,IRAK2,IRF5,IRF8,IRS1,IRS2,ITGA4,JAK2,JARID2,JUN,KIT,KLF4,KYNU,LAPTM5,LCP1,LRCH1,LRP8,LRRC19,LRTM1,LTB,LTBR,MAP3K14,MAPK1,MAPK3,MAPKAPK2,MEFV,MRC1,MSN,MTF2,MX1,MX2,MYD88,NFIL3,NFKB1,NKX3-1,NLRP12,NR5A2,NYX,OSM,PADI2,PDE2A,PDGFB,PFKP,PGGT1B,PID1,PIK3CB,PIK3R1,PITPNA,PLVAP,PRKCA,PRKCD,PSMA1,PSMB9,PSMC4,PSMD12,PSMD3,PTAFR,PTK2B,PYDC1,RALA,REL,RELT,RIPOR2,RPL3,RPS3,RPS6KA4,SAMHD1,SELPLG,SIRT1,SLC11A1,SMAD7,SNCA,SNX10,SOCS3,SP100,SPARC,SPRY2,ST18,TANK,THBS1,TIMP2,TLE4,TMSB4X,TNFRSF11A,TNFRSF11B,TNFRSF1B,TNFRSF21,TNFSF11,TNFSF13,TNFSF13B,TNFSF15,TNFSF18,TNFSF8,TNFSF9,TRAF3,TRAF6,TRIM25,TRIM32,TXNDC17,UBE2K,VCAM1,WNT5A,XCL2,XCR1,YTHDC2,ZFAND6,ZFP36L1,ZFP36L2
GO Biological Process	GO:0071345	cellular response to cytokine stimulus	77	3.31712e-30	4.28472e-26	5.56457e-28	1.81906	ACKR3,ACSL1,ADIPOR1,AIF1,AIM2,AQP4,AXL,B2M,BIRC3,BTK,CAMK2D,CCL1,CCL24,CCL4L2,CCR1,CCR2,CCR3,CD27,CD300LF,CD4,CD40,CD44,CD70,CD86,CDC5L,CEBPA,CEBPB,CHUK,CIITA,CMKLR1,COMMD7,CORO1A,CRHBP,CSF1R,CSF2RB,CSF3R,CX3CR1,CXCL12,CXCL13,CXCL2,CXCL3,CXCL8,CXCR4,DAB2IP,DAPK1,DCN,DCSTAMP,DHX9,DOCK8,EDN1,EED,EFHC2,FAS,FASN,FLRT2,FLT3,FOXF1,FOXO3,GBP5,GBP6,GRB2,HCK,HDAC4,HIF1A,HK2,HLA-B,HLA-DPA1,HLA-DQB2,HMHB1,IFI30,IFIT1,IFNAR1,IFNAR2,IFNGR1,IFNGR2,IFNK,IL10,IL10RA,IL12B,IL12RB2,IL13RA1,IL15,IL17C,IL17RA,IL18,IL1A,IL1B,IL1R1,IL1R2,IL1RAP,IL21R,IL31RA,IL4R,IL6ST,IL7,ILDR1,IRAK2,IRF5,IRF8,IRS1,IRS2,ITGA4,JAK2,JARID2,KIT,KLF4,LAPTM5,LCP1,LRCH1,LRP8,LRRC19,LRTM1,LTB,LTBR,MAP3K14,MAPK1,MAPK3,MRC1,MSN,MTF2,MX1,MX2,MYD88,NFIL3,NFKB1,NKX3-1,NLRP12,NR5A2,NYX,OSM,PADI2,PDE2A,PDGFB,PFKP,PID1,PIK3CB,PIK3R1,PITPNA,PLVAP,PRKCD,PSMA1,PSMB9,PSMC4,PSMD12,PSMD3,PTAFR,PTK2B,PYDC1,RALA,RELT,RIPOR2,RPL3,RPS3,RPS6KA4,SAMHD1,SELPLG,SIRT1,SMAD7,SNX10,SOCS3,SP100,SPRY2,ST18,TANK,THBS1,TLE4,TMSB4X,TNFRSF11A,TNFRSF11B,TNFRSF1B,TNFRSF21,TNFSF11,TNFSF13,TNFSF13B,TNFSF15,TNFSF18,TNFSF8,TNFSF9,TRAF3,TRAF6,TRIM25,TXNDC17,UBE2K,VCAM1,WNT5A,XCL2,XCR1,ZFAND6,ZFP36L1,ZFP36L2
GO Biological Process	GO:0002683	negative regulation of immune system process	78	6.56995e-30	8.4864e-26	1.088e-27	2.13979	ADA,ADCYAP1,ANXA1,AXL,BANK1,BCL6,BTK,C1QC,C4BPA,C5AR2,CCL28,CCR2,CD14,CD300A,CD300LF,CD55,CD84,CD86,CEBPB,CLEC4G,CNR1,CNR2,CR1,CTLA4,CTNNB1,CXCL12,CYLD,DAB2IP,DUSP10,EZR,FAM19A3,FAS,FCGR2B,FCRLB,FOXF1,GLI3,GLMN,GPR171,GPR18,GPR68,GREM1,HAVCR2,HLA-DOB,HLX,IDO1,IFI16,IFIT1,IL10,IL12B,IL31RA,IL33,IL4R,INHBA,INPP5D,KITLG,KLRK1,LILRA2,LILRA4,LILRB2,LILRB4,LRCH1,LST1,LYN,MAFB,MARCH7,MERTK,MMP12,MNDA,MYC,NDFIP1,NLRP6,NOV,PADI2,PAG1,PARP14,PAWR,PDCD1LG2,PELI1,PIK3R1,PLCL2,PRDM1,PTGER4,PTK2B,PTPN2,PTPN22,PTPRJ,RAB7B,RIPOR2,SAMSN1,SFTPD,SLAMF1,SLIT2,SMAD7,SPINK5,THBS1,THOC1,THY1,TLR4,TLR6,TMEM131L,TNFAIP3,TNFRSF21,TNFSF18,TRIB1,TRIM27,TWSG1,UBASH3B,VSIG4,ZFP36L1
GO Biological Process	GO:0050870	positive regulation of T cell activation	79	6.61601e-30	8.5459e-26	1.08176e-27	2.64061	ADA,AIF1,ANXA1,BCL6,CARD11,CCR2,CD209,CD244,CD27,CD28,CD4,CD55,CD80,CD83,CD86,CORO1A,CTLA4,CYLD,DOCK8,DPP4,DUSP10,EFNB1,FAM49B,GLI3,GRB2,HAVCR2,HLA-DMB,HLA-DPA1,HLA-DQB2,HLX,ICOS,IGF1,IL12B,IL15,IL18,IL1B,IL4R,IL6ST,IL7,KIRREL1,KLRK1,LILRB2,LILRB4,LYN,MAP3K14,MAP3K8,NCK1,NCK2,NCKAP1L,NKAP,NLRP3,NOD2,PDCD1LG2,PIK3R1,PIK3R6,PRKCQ,RAC1,RASGRP1,RPS3,SASH3,SIRPG,SLAMF1,SYK,TESPA1,TGFBR2,THY1,TNFSF11,TNFSF13B,TNFSF9,TRAF6,VAV1,VCAM1,VNN1,ZMIZ1
GO Biological Process	GO:0030155	regulation of cell adhesion	80	1.89355e-29	2.4459e-25	3.05737e-27	1.7423	ABAT,ABI3BP,ADA,ADAM10,AGR2,AIF1,ANXA1,APBB1IP,ARHGAP6,BCL2,BCL6,BMP2,BMP7,CAMK4,CAMSAP3,CARD11,CARMIL1,CCDC80,CCL28,CCM2L,CCR2,CD2,CD209,CD244,CD27,CD28,CD300A,CD4,CD44,CD55,CD80,CD83,CD86,CDH13,CEBPB,CHRD,CITED2,CLEC4G,CORO1A,CR1,CTLA4,CTNNB1,CXCL12,CXCL13,CXCL8,CYLD,CYTH1,CYTIP,DISC1,DOCK8,DPP4,DSCAM,DUSP10,EDIL3,EFNB1,EPCAM,EPHB3,ETS1,FAM49B,FANCA,FBLN1,FCGR2B,FERMT1,FMN1,FN1,FOXF1,FOXN1,FXYD5,GLI3,GLMN,GRB2,GREM1,HAVCR2,HLA-DMB,HLA-DPA1,HLA-DQB2,HLX,HSD17B12,ICOS,IDO1,IFNL3,IGF1,IL10,IL12B,IL15,IL18,IL1B,IL1RN,IL4R,IL6ST,IL7,ITGA4,ITGA6,JAK2,KANK1,KDR,KIF14,KIF26B,KIFAP3,KIRREL1,KLF4,KLRK1,LAMA2,LAMA3,LAT,LILRB2,LILRB4,LMO1,LYN,MAP3K14,MAP3K8,MARCH7,MINK1,MYADM,MYO10,NCK1,NCK2,NCKAP1L,NDFIP1,NDNF,NID1,NKAP,NLRP3,NOD2,NR4A3,NRP1,NUAK1,OLFM4,PAG1,PAWR,PDCD1LG2,PELI1,PIK3CB,PIK3CG,PIK3R1,PIK3R6,PLAU,PLXNC1,PODXL,PPP1CB,PRDM1,PREX1,PRKCA,PRKCD,PRKCQ,PRKX,PTAFR,PTK2B,PTPN2,PTPN22,PTPRJ,RAC1,RAC2,RASA1,RASGRP1,RET,RGCC,RIPOR2,ROCK1,RPS3,RREB1,RSU1,RUNX1,SAA1,SASH3,SEMA4D,SERPINE2,SFTPD,SIRPG,SKAP1,SLAMF1,SLC46A2,SMAD7,SPACA7,SPINK5,SWAP70,SYK,TEK,TESPA1,TGFBI,TGFBR2,THBS1,THY1,TMEM131L,TNC,TNFRSF21,TNFSF11,TNFSF13B,TNFSF18,TNFSF9,TNR,TPM1,TRAF6,TRPV4,TWSG1,UBASH3B,UTRN,VAV1,VAV3,VCAM1,VNN1,VSIG4,WNT5A,ZEB1,ZMIZ1,ZNF703
GO Biological Process	GO:0032103	positive regulation of response to external stimulus	81	2.4433e-29	3.156e-25	3.8963e-27	2.3433	ADAM10,ADORA2B,AGTR1,AIF1,BMPR2,BTK,C3AR1,C5AR1,CAMK1D,CASR,CCL1,CCL24,CCR1,CCR2,CD28,CDH13,CDK19,CMKLR1,CNR1,CPB2,CXCL12,CXCL13,CXCL2,CXCL3,CXCL8,DHX9,DSCAM,EDN1,EGFR,ETS1,FFAR2,FGF18,GBP5,HAVCR2,IDO1,IL12B,IL15,IL16,IL17RA,IL18,IL1B,IL33,IL6ST,JAK2,KDR,LPAR1,LY86,MAPK3,MET,MGST2,MYD88,NCKAP1L,NLRP12,NOD1,NOD2,NRP1,NTRK3,OPRM1,OSM,P2RX4,PDE2A,PDGFB,PDGFD,PIK3CG,PLA2G7,PRKCA,PTGER4,PTK2B,PUM2,RAC1,RAC2,RIPOR2,S100A12,S100A8,S100A9,SASH1,SLAMF1,SLIT2,SNCA,SWAP70,TBK1,THBS1,THBS4,TIAM1,TLR10,TLR2,TLR4,TLR6,TLR7,TMSB4X,TNFRSF11A,TNFSF11,TNFSF18,TRAF6,TRPV4,USF1,WNT5A
GO Biological Process	GO:0070486	leukocyte aggregation	82	5.72647e-29	7.39689e-25	9.0206e-27	2.48293	ADA,ANXA1,APBB1IP,ATG5,B2M,BCL11B,BCL2,BMP7,CARD11,CASP8,CD1C,CD2,CD28,CD4,CD44,CD80,CD86,CHD7,CLEC4D,CLEC4E,CLEC7A,CTNNB1,CTPS1,CYLD,DOCK8,DPP4,EIF2AK4,FAS,FOXN1,FUT7,FZD5,GLI3,GPR18,GPR183,IFNAR1,IFNK,IL12B,IL15,IL1B,IL7,ITGAL,JAML,KIF13B,KIT,LAT,LCP1,MAFB,MSN,NCK1,NCK2,NCSTN,NKAP,P2RX7,PIK3CD,PIK3CG,PPP3CA,PREX1,PTGER4,PTPN2,PTPN22,RAC2,RAG2,RUNX2,S100A8,S100A9,SATB1,SEMA4D,SLAMF6,SLC11A1,SOX4,SP3,STK10,SYK,TNFSF18,TNFSF8,TREML2,VAV1,ZFP36L1,ZFP36L2
GO Biological Process	GO:0030098	lymphocyte differentiation	83	8.27012e-29	1.06825e-24	1.28705e-26	2.44102	ADA,AICDA,ANXA1,ATG5,AXL,B2M,BCL11B,BCL2,BCL6,BTK,CARD11,CD28,CD4,CEBPG,CHD7,CLEC4D,CLEC4E,CMTM7,CTNNB1,CYLD,DOCK10,DOCK11,FAS,FCGR2B,FLT3,FOXN1,FUT7,FZD5,GLI3,GPR18,GPR183,HDAC4,HNF1A,IFNK,IKZF1,IL10,IL12B,IL15,IL7,ITGA4,KIT,KLF6,MAFB,MERTK,NFAM1,NKAP,PIK3CD,PIK3R1,PLCG2,PLCL2,POU1F1,POU2F2,PREX1,PTGER4,PTK2B,PTPN2,PTPN22,RAG2,RBPJ,RUNX2,SATB1,SLAMF1,SLAMF6,SOX4,SP3,SPI1,SYK,TNFSF8,TPD52,VAV1,VCAM1,ZFP36L1,ZFP36L2
GO Biological Process	GO:0022409	positive regulation of cell-cell adhesion	84	1.79856e-28	2.32321e-24	2.76572e-26	2.33435	ADA,AIF1,ANXA1,BCL6,BMP7,CARD11,CCR2,CD209,CD244,CD27,CD28,CD4,CD44,CD55,CD80,CD83,CD86,CITED2,CORO1A,CTLA4,CXCL13,CYLD,DOCK8,DPP4,DUSP10,EFNB1,ETS1,FAM49B,GLI3,GRB2,HAVCR2,HLA-DMB,HLA-DPA1,HLA-DQB2,HLX,ICOS,IGF1,IL10,IL12B,IL15,IL18,IL1B,IL4R,IL6ST,IL7,ITGA4,ITGA6,KIF26B,KIRREL1,KLRK1,LILRB2,LILRB4,LYN,MAP3K14,MAP3K8,MYO10,NCK1,NCK2,NCKAP1L,NKAP,NLRP3,NOD2,NR4A3,PDCD1LG2,PIK3R1,PIK3R6,PODXL,PRKCQ,PTAFR,RAC1,RASGRP1,RPS3,SASH3,SIRPG,SLAMF1,SMAD7,SYK,TESPA1,TGFBR2,THY1,TNFSF11,TNFSF13B,TNFSF9,TRAF6,VAV1,VCAM1,VNN1,WNT5A,ZMIZ1
GO Biological Process	GO:0007159	leukocyte cell-cell adhesion	85	2.1855e-28	2.82301e-24	3.32119e-26	2.37724	ADA,ANXA1,APBB1IP,ATG5,B2M,BCL11B,BCL2,BMP7,CARD11,CASP8,CD1C,CD2,CD209,CD28,CD4,CD44,CD80,CD86,CHD7,CLEC4D,CLEC4E,CLEC4M,CLEC7A,CTNNB1,CTPS1,CYLD,DOCK8,DPP4,EIF2AK4,EZR,FAS,FOXN1,FUT7,FZD5,GCNT1,GLI3,GPR18,GPR183,IFNAR1,IFNK,IL12B,IL15,IL1B,IL7,ITGA4,ITGAL,JAML,KIF13B,KIT,LAT,LCP1,MAFB,MSN,NCK1,NCK2,NCSTN,NKAP,P2RX7,PIK3CD,PIK3CG,PPP3CA,PREX1,PTGER4,PTPN2,PTPN22,RAC2,RAG2,ROCK1,RUNX2,S100A8,S100A9,SATB1,SELPLG,SEMA4D,SLAMF6,SLC11A1,SOX4,SP3,STK10,SYK,TNFSF18,TNFSF8,TREML2,VAV1,VCAM1,ZFP36L1,ZFP36L2
GO Biological Process	GO:0051251	positive regulation of lymphocyte activation	86	5.35251e-28	6.91384e-24	8.03935e-26	2.31958	ADA,AIF1,ANXA1,AXL,BCL2,BCL6,BTK,CARD11,CCR2,CD209,CD244,CD27,CD28,CD4,CD40,CD55,CD80,CD83,CD86,CORO1A,CTLA4,CYLD,DOCK8,DPP4,DUSP10,EFNB1,FAM49B,GLI3,GPR183,GRB2,HAVCR2,HLA-DMB,HLA-DPA1,HLA-DQB2,HLX,ICOS,IGF1,IGLL5,IL12B,IL15,IL18,IL1B,IL4R,IL6ST,IL7,INPP5D,IRS2,KIRREL1,KLRK1,LILRB2,LILRB4,LYN,MAP3K14,MAP3K8,MEF2C,NCK1,NCK2,NCKAP1L,NKAP,NLRP3,NOD2,PDCD1LG2,PELI1,PIK3R1,PIK3R6,PRDM1,PRKCQ,RAC1,RASGRP1,RPS3,SASH3,SIRPG,SLAMF1,SLC39A10,SYK,TESPA1,TGFBR2,THY1,TLR4,TNFSF11,TNFSF13,TNFSF13B,TNFSF9,TRAF6,VAV1,VAV3,VCAM1,VNN1,ZMIZ1,ZNF335
GO Biological Process	GO:0098602	single organism cell adhesion	87	1.33104e-27	1.71931e-23	1.97622e-25	1.99542	ADA,ANXA1,APBB1IP,ATG5,AXL,B2M,BCL11B,BCL2,BMP7,CAMSAP3,CARD11,CASP8,CD1C,CD2,CD209,CD28,CD4,CD44,CD80,CD86,CHD7,CLEC4D,CLEC4E,CLEC4M,CLEC7A,CNTN4,CTNNA3,CTNNB1,CTPS1,CYLD,DNAJB6,DOCK8,DPP4,DSP,EIF2AK4,EPHB3,EZR,FAS,FN1,FOXN1,FUT7,FZD5,GCNT1,GLDN,GLI3,GNAS,GPR18,GPR183,IFNAR1,IFNK,IL12B,IL15,IL1B,IL7,ITGA4,ITGAD,ITGAL,ITGAX,JAML,KIF13B,KIF14,KIT,LAT,LCP1,LILRB2,MAFB,MEGF10,MERTK,MSN,NCK1,NCK2,NCSTN,NKAP,NLGN1,NLGN4X,NOV,NRP1,NRXN3,P2RX7,P2RY12,PERP,PIK3CB,PIK3CD,PIK3CG,PLEK,PPP3CA,PREX1,PTGER4,PTPN2,PTPN22,PTPRU,RAB1A,RAC1,RAC2,RAG2,RAP2B,RET,ROCK1,RUNX2,S100A8,S100A9,SATB1,SELPLG,SEMA4D,SERPINB8,SLAMF6,SLC11A1,SLC7A11,SOX4,SP3,SRGAP2,STK10,SYK,TEK,TGFBR2,THBS4,TNFSF18,TNFSF8,TNR,TREML2,UBASH3B,VAV1,VCAM1,VCL,ZFP36L1,ZFP36L2
GO Biological Process	GO:0042129	regulation of T cell proliferation	88	2.06082e-27	2.66197e-23	3.02496e-25	2.90861	AIF1,ANXA1,CARD11,CCR2,CD209,CD244,CD28,CD4,CD55,CD80,CD86,CEBPB,CLEC4G,CORO1A,CTLA4,CTNNB1,EFNB1,GLMN,HAVCR2,HLA-DMB,HLA-DPA1,IDO1,IGF1,IL10,IL12B,IL15,IL18,IL1B,IL6ST,LILRB2,LMO1,MARCH7,NCK1,NCK2,NCKAP1L,NDFIP1,PAWR,PDCD1LG2,PELI1,PRKCQ,RAC2,RPS3,SASH3,SFTPD,SLAMF1,SYK,TGFBR2,TMEM131L,TNFRSF21,TNFSF13B,TNFSF18,TNFSF9,TRAF6,TWSG1,VCAM1,VSIG4
GO Biological Process	GO:0050715	positive regulation of cytokine secretion	89	2.7874e-27	3.60049e-23	4.04549e-25	3.41426	AIM2,ALOX15B,CADM1,CD14,CD2,CD244,CHUK,CLEC4E,CLEC5A,CLEC6A,CRTAM,CSF1R,DHX9,FCN1,FERMT1,FFAR2,FGR,GLMN,HAVCR2,HMHB1,IFNAR1,IL10,IL17RA,IL1A,IL1B,IL1RAP,IL33,IL4R,MAPK3,MMP12,NLRP1,NLRP12,NLRP3,NOD2,P2RX7,PTGER4,PTPN22,PYDC1,RASGRP1,RGCC,SAA1,SLAMF1,SYK,TLR1,TLR2,TLR4,TLR8,TRPV4,WNT5A
GO Biological Process	GO:0071219	cellular response to molecule of bacterial origin	90	3.02918e-27	3.91279e-23	4.34755e-25	2.9667	ABCA1,AICDA,AXL,CD14,CD40,CD80,CD86,CDK19,CEBPB,CEBPE,CX3CR1,CXCL16,CXCL8,DAB2IP,EDNRB,FCGR2B,FZD5,GFI1,HAVCR2,HCK,IL10,IL12B,IL18,IL1B,IRAK2,IRF8,KLRK1,LILRB2,LYN,MAPK1,MAPK3,MAPK8,MEF2C,MRC1,NFKB1,NLRP3,NOD2,NR1H4,PDE4B,PDE4D,PTAFR,PTPN22,TLR1,TLR2,TLR4,TLR5,TLR6,TNFAIP3,TNFRSF1B,TNIP3,TRAF6,TREM2,WNT5A
GO Biological Process	GO:0071216	cellular response to biotic stimulus	91	1.20204e-26	1.55268e-22	1.70624e-24	2.80326	ABCA1,AICDA,ATG10,AXL,BTK,CD14,CD40,CD80,CD86,CDK19,CEBPB,CEBPE,CX3CR1,CXCL16,CXCL8,DAB2IP,EDNRB,FBXO18,FCGR2B,FZD5,GFI1,HAVCR2,HCK,IL10,IL12B,IL18,IL1B,IRAK2,IRF8,KLRK1,LILRB2,LYN,MAPK1,MAPK3,MAPK8,MEF2C,MRC1,NFKB1,NLRP3,NOD2,NR1H4,PDE4B,PDE4D,PTAFR,PTPN22,SYK,TLR1,TLR2,TLR4,TLR5,TLR6,TNFAIP3,TNFRSF1B,TNIP3,TRAF6,TREM2,WNT5A
GO Biological Process	GO:0030889	negative regulation of B cell proliferation	92	1.22294e-26	1.57967e-22	1.71703e-24	8.52827	BTK,CD300A,CTLA4,FCGR2B,IL10,INPP5D,LYN,MNDA,PAWR,PRDM1,TNFRSF21
GO Biological Process	GO:0050866	negative regulation of cell activation	93	4.00704e-26	5.1759e-22	5.56548e-24	2.67797	ABAT,ANXA1,AXL,BANK1,BCL6,BTK,CCR2,CD300A,CD300LF,CD84,CEBPB,CLEC4G,CNR1,CNR2,CTLA4,CYLD,FAM19A3,FAS,FCGR2B,FOXF1,GCLC,GLI3,GLMN,HAVCR2,HLX,IDO1,IL10,IL31RA,IL4R,INHBA,INPP5D,LILRB2,LST1,LYN,MARCH7,MERTK,MNDA,NDFIP1,PAG1,PAWR,PDCD1LG2,PDGFB,PELI1,PRDM1,PRKCD,PTPN2,PTPN22,RIPOR2,SAMSN1,SERPINE2,SFTPD,SMAD7,THOC1,TMEM131L,TNFAIP3,TNFRSF21,TNFSF18,TWSG1,UBASH3B,VSIG4
GO Biological Process	GO:0045785	positive regulation of cell adhesion	94	5.24246e-26	6.77169e-22	7.20392e-24	1.94445	ABI3BP,ADA,AGR2,AIF1,ANXA1,APBB1IP,BCL6,BMP7,CARD11,CARMIL1,CCDC80,CCL28,CCR2,CD209,CD244,CD27,CD28,CD4,CD44,CD55,CD80,CD83,CD86,CDH13,CHRD,CITED2,CORO1A,CTLA4,CXCL12,CXCL13,CYLD,DISC1,DOCK8,DPP4,DUSP10,EDIL3,EFNB1,ETS1,FAM49B,FERMT1,FMN1,FN1,FOXF1,GLI3,GRB2,HAVCR2,HLA-DMB,HLA-DPA1,HLA-DQB2,HLX,HSD17B12,ICOS,IGF1,IL10,IL12B,IL15,IL18,IL1B,IL4R,IL6ST,IL7,ITGA4,ITGA6,JAK2,KDR,KIF26B,KIFAP3,KIRREL1,KLRK1,LILRB2,LILRB4,LYN,MAP3K14,MAP3K8,MYADM,MYO10,NCK1,NCK2,NCKAP1L,NDNF,NID1,NKAP,NLRP3,NOD2,NR4A3,NRP1,OLFM4,PDCD1LG2,PIK3R1,PIK3R6,PODXL,PREX1,PRKCA,PRKCQ,PTAFR,PTK2B,PTPRJ,RAC1,RASGRP1,RET,ROCK1,RPS3,RREB1,RSU1,SAA1,SASH3,SIRPG,SKAP1,SLAMF1,SMAD7,SYK,TEK,TESPA1,TGFBR2,THY1,TNFSF11,TNFSF13B,TNFSF18,TNFSF9,TPM1,TRAF6,UTRN,VAV1,VAV3,VCAM1,VNN1,WNT5A,ZMIZ1
GO Biological Process	GO:0050869	negative regulation of B cell activation	95	6.7436e-26	8.71071e-22	9.16917e-24	5.20823	BANK1,BCL6,BTK,CD300A,CTLA4,FAS,FCGR2B,IL10,INHBA,INPP5D,LYN,MNDA,NDFIP1,PAWR,PRDM1,SAMSN1,THOC1,TNFAIP3,TNFRSF21
GO Biological Process	GO:0071593	lymphocyte aggregation	96	1.05313e-25	1.36033e-21	1.41701e-23	2.3981	ADA,ANXA1,APBB1IP,ATG5,B2M,BCL11B,BCL2,CARD11,CASP8,CD1C,CD2,CD28,CD4,CD80,CD86,CHD7,CLEC4D,CLEC4E,CLEC7A,CTNNB1,CTPS1,CYLD,DOCK8,DPP4,EIF2AK4,FAS,FOXN1,FUT7,FZD5,GLI3,GPR18,GPR183,IFNAR1,IFNK,IL12B,IL15,IL7,ITGAL,JAML,KIF13B,KIT,LAT,LCP1,MAFB,MSN,NCK1,NCK2,NCSTN,NKAP,P2RX7,PIK3CD,PIK3CG,PPP3CA,PREX1,PTGER4,PTPN2,PTPN22,RAC2,RAG2,RUNX2,SATB1,SLAMF6,SLC11A1,SOX4,SP3,STK10,SYK,TNFSF18,TNFSF8,TREML2,VAV1,ZFP36L1,ZFP36L2
GO Biological Process	GO:0002699	positive regulation of immune effector process	97	1.64078e-25	2.11939e-21	2.18494e-23	2.82412	ADGRE2,ADORA2B,ANXA1,B2M,BTK,CADM1,CCR2,CD244,CD28,CD300A,CD40,CD80,CD84,CD86,CRTAM,FAM49B,FCER2,FFAR2,FGR,FOXF1,FZD5,HLA-DMB,HLX,IL12B,IL18,IL1B,IL33,IL4R,ITGAM,KLRK1,LYN,MAPK3,MYO18A,NLRP3,NOD2,NR4A3,P2RX7,PTAFR,PUM2,RAC2,RAPGEF1,RASGRP1,RBP4,SASH3,SH2D1B,SLAMF6,SYK,TLR4,TNFSF13,TRAF6,VAV1,WNT5A
GO Biological Process	GO:1903706	regulation of hemopoiesis	98	4.26005e-25	5.50271e-21	5.61501e-23	1.97211	ACVR2A,ADA,ANXA1,ATXN1L,AXL,B2M,BCL6,BTK,C1QC,CA2,CAMK4,CARD11,CASP8,CCR1,CD101,CD2,CD27,CD28,CD4,CD80,CD83,CD86,CEBPB,CR1,CSF3R,CTLA4,CTNNB1,CYLD,DCSTAMP,DUSP10,ETS1,EVI2B,FANCA,FAS,FCGR2B,FOS,FOXN1,FOXO3,FSHR,GLI3,GNAS,GPR171,GPR68,HIF1A,HLX,IL12B,IL15,IL18,IL4R,IL7,INHBA,INPP5D,JUN,KITLG,KLF10,LILRB2,LILRB4,LMO1,LMO2,LYN,MAFB,MEF2C,MYC,NCKAP1L,NDFIP1,NFAM1,NKAP,NLRP3,NR4A3,PIK3R1,PIK3R6,PRDM1,PRKCA,PRKCB,PRKCQ,PSMA1,PSMB9,PSMC4,PSMD12,PSMD3,PTK2B,PTPN2,RAB7B,RASGRP1,RASSF2,ROR2,RUNX1,SASH3,SCIN,SLC46A2,SMAD7,SPI1,SPINK5,SYK,TESPA1,TGFBR2,THBS1,TLR4,TMEM131L,TNFSF11,TNFSF18,TNFSF9,TRAF6,TRIB1,TYROBP,UBASH3B,VNN1,YAP1,ZEB1,ZFP36L1,ZFP36L2,ZMIZ1
GO Biological Process	GO:0001818	negative regulation of cytokine production	99	1.50957e-24	1.94991e-20	1.96961e-22	2.42411	ANXA1,ARRB1,AXL,BANK1,BCL6,BTK,C5AR2,CARD18,CD2AP,CD83,CD84,CHID1,CMKLR1,CRYBA1,CYLD,ERRFI1,EZR,FCGR2B,FFAR4,FN1,FURIN,GPR18,HAVCR2,HGF,IDO1,IKBKE,IL10,IL12B,IL1R2,IL33,INHBA,INPP5D,KLF4,LILRA4,MEFV,MERTK,NCKAP1L,NDFIP1,NFKB1,NLRP12,NLRP3,NR1H4,PDCD1LG2,PTGER4,PTPN22,RAC1,REL,RGCC,RNF135,RPS6KA4,SFTPD,SLAMF1,SLC11A1,SMAD7,SRGN,TAX1BP1,TBK1,THBS1,TLR4,TLR6,TLR8,TMSB4X,TNFAIP3,TNFRSF21,TRAF3,TRIB2,TRIM25,TRIM27,TWSG1,VSIG4,WNT11
GO Biological Process	GO:0071222	cellular response to lipopolysaccharide	100	1.8976e-24	2.45113e-20	2.45113e-22	2.85311	ABCA1,AICDA,AXL,CD14,CD40,CD80,CD86,CDK19,CEBPB,CEBPE,CX3CR1,CXCL16,CXCL8,DAB2IP,EDNRB,GFI1,HAVCR2,HCK,IL10,IL12B,IL18,IL1B,IRAK2,IRF8,KLRK1,LILRB2,LYN,MAPK1,MAPK3,MAPK8,MEF2C,MRC1,NFKB1,NLRP3,NR1H4,PDE4B,PDE4D,PTAFR,PTPN22,TLR2,TLR4,TLR5,TNFAIP3,TNFRSF1B,TNIP3,TRAF6,WNT5A
GO Biological Process	GO:0002685	regulation of leukocyte migration	101	3.03482e-24	3.92008e-20	3.88126e-22	2.80958	ADA,ADAM10,AIF1,ANXA1,APP,C3AR1,C5AR1,C5AR2,CAMK1D,CCL1,CCL24,CCL28,CCR1,CCR2,CD300A,CMKLR1,CXCL12,CXCL13,CXCL2,CXCL3,CXCL8,DOCK8,EDN1,GPR18,GREM1,IL1A,IL1R1,IL33,ITGA4,KITLG,KLRK1,LRCH1,LYN,MAPK3,MSN,NCKAP1L,NOV,P2RY12,PADI2,PDGFD,PLA2G7,PLVAP,PTAFR,PTGER4,PTK2B,RAC1,RAC2,RIPOR2,SLAMF1,SLIT2,STK10,SWAP70,THBS1,THBS4,THY1,TNFSF18,TRPV4,WNT5A
GO Biological Process	GO:0002695	negative regulation of leukocyte activation	102	3.71443e-24	4.79793e-20	4.70385e-22	2.70198	ANXA1,AXL,BANK1,BCL6,BTK,CCR2,CD300A,CD300LF,CD84,CEBPB,CLEC4G,CNR1,CNR2,CTLA4,CYLD,FAM19A3,FAS,FCGR2B,FOXF1,GLI3,GLMN,HAVCR2,HLX,IDO1,IL10,IL31RA,IL4R,INHBA,INPP5D,LILRB2,LST1,LYN,MARCH7,MERTK,MNDA,NDFIP1,PAG1,PAWR,PDCD1LG2,PELI1,PRDM1,PTPN2,PTPN22,RIPOR2,SAMSN1,SFTPD,SMAD7,THOC1,TMEM131L,TNFAIP3,TNFRSF21,TNFSF18,TWSG1,VSIG4
GO Biological Process	GO:1902533	positive regulation of intracellular signal transduction	103	5.39702e-24	6.97134e-20	6.76829e-22	1.57	ACKR3,ADA,ADCYAP1,ADIPOR1,ADORA2B,ADRA1B,ADRB1,ADRB3,AKT3,ALK,ALKAL1,ALOX12B,APP,ARFGEF1,ARRB1,AUTS2,AXL,BANK1,BCL2,BCL2L11,BIRC3,BMF,BMP2,BTC,C5AR1,C5AR2,CALM2,CALM3,CARD11,CASP10,CASP8,CCL1,CCL24,CCL4L2,CCR1,CD14,CD27,CD28,CD4,CD40,CD44,CD80,CD86,CDH13,CHD5,CHP2,CHUK,CLEC16A,CLEC6A,COPS8,CSF1R,CTNNB1,CXCR4,CYSLTR2,DAB2IP,DCN,DFNA5,EDN1,EGF,EGFR,EPHA4,F2RL2,FASLG,FBXO18,FBXW7,FCGR2B,FFAR4,FGD2,FGF18,FGF20,FGF7,FGF9,FGR,FLT1,FLT3,FPR1,FSHR,FZD5,GADD45G,GPR18,GPR183,GPR20,GPR65,GRB2,GREM1,GRM1,HAND2,HAVCR2,HBEGF,HGF,HINT1,HIP1,HMGCR,HPSE,ICOS,IGF1,IKBKE,IL12B,IL15,IL18,IL19,IL1B,IL31RA,IL6ST,IRAK2,IRS1,IRS2,ISL1,JAK2,JUN,KDR,KIT,KITLG,KL,KSR1,LAMTOR3,LPAR1,LPAR6,LRRK1,LRRK2,LTBR,LYN,MAP2K1,MAP2K6,MAP3K1,MAP3K14,MAP3K15,MAP3K20,MAP3K4,MAP3K7CL,MAP3K8,MAP3K9,MAP4K4,MAPK1,MAPK10,MAPK3,MAPKAPK2,MARCO,MAS1,MDFIC,MEIS3,MET,MINK1,MYD88,NCK1,NCK2,NDFIP1,NDFIP2,NEK6,NENF,NKX3-1,NLGN1,NLRP12,NOD1,NOD2,NOS1AP,NOX4,NRP1,NTRK2,NTRK3,OPRM1,OSM,P2RX4,P2RX7,P2RY1,PARP14,PDGFB,PDGFC,PDGFD,PELI1,PELI2,PIK3AP1,PIK3CB,PIK3CD,PIK3CG,PIK3R1,PIK3R5,PIK3R6,PKD2,PMAIP1,PRKCA,PRKCB,PRKRA,PRL,PROK2,PRR5,PRR5L,PTK2B,PTPN1,PTPN2,PTPN22,PTPRJ,PUM2,RAC1,RAPGEF1,RASD2,RASGEF1A,RASGRF1,RASGRP1,RASGRP4,RASSF2,REL,RICTOR,ROR2,RPS3,RPTOR,RTN4,S100A12,S100A8,S100A9,SAA1,SASH1,SCIMP,SEMA4D,SEPT4,SHISA5,SIAH1,SIRT1,SLAMF1,SLC20A1,SOCS3,SPPL3,SPRED1,SPRY2,STK24,SYK,TAB2,TBK1,TCF7L2,TEK,TFG,THBS1,TIAM1,TIMP2,TLR2,TLR4,TLR6,TLR7,TNFRSF11A,TNFSF11,TNFSF15,TNFSF18,TNIK,TRAF6,TREM2,TRIM25,TRIM32,TRPV4,TSPYL5,UBE3A,VANGL2,VAV1,WLS,WNT11,WNT5A,WWC1,XCL2,XDH,ZEB2
GO Biological Process	GO:0070664	negative regulation of leukocyte proliferation	104	1.79703e-23	2.32122e-19	2.23194e-21	3.58634	BTK,CD300A,CEBPB,CLEC4G,CTLA4,FCGR2B,GLMN,GREM1,HAVCR2,IDO1,IL10,INPP5D,LILRB2,LST1,LYN,MARCH7,MNDA,NDFIP1,PAWR,PDCD1LG2,PELI1,PRDM1,SFTPD,TMEM131L,TNFAIP3,TNFRSF21,TWSG1,VSIG4
GO Biological Process	GO:0016337	single organismal cell-cell adhesion	105	2.05896e-23	2.65956e-19	2.53291e-21	1.93426	ADA,ANXA1,APBB1IP,ATG5,B2M,BCL11B,BCL2,BMP7,CAMSAP3,CARD11,CASP8,CD1C,CD2,CD209,CD28,CD4,CD44,CD80,CD86,CHD7,CLEC4D,CLEC4E,CLEC4M,CLEC7A,CNTN4,CTNNA3,CTNNB1,CTPS1,CYLD,DNAJB6,DOCK8,DPP4,DSP,EIF2AK4,EZR,FAS,FOXN1,FUT7,FZD5,GCNT1,GLDN,GLI3,GNAS,GPR18,GPR183,IFNAR1,IFNK,IL12B,IL15,IL1B,IL7,ITGA4,ITGAD,ITGAL,ITGAX,JAML,KIF13B,KIT,LAT,LCP1,LILRB2,MAFB,MEGF10,MSN,NCK1,NCK2,NCSTN,NKAP,NLGN1,NLGN4X,NOV,NRXN3,P2RX7,P2RY12,PERP,PIK3CB,PIK3CD,PIK3CG,PLEK,PPP3CA,PREX1,PTGER4,PTPN2,PTPN22,PTPRU,RAC2,RAG2,RAP2B,RET,ROCK1,RUNX2,S100A8,S100A9,SATB1,SELPLG,SEMA4D,SERPINB8,SLAMF6,SLC11A1,SLC7A11,SOX4,SP3,STK10,SYK,TGFBR2,THBS4,TNFSF18,TNFSF8,TNR,TREML2,UBASH3B,VAV1,VCAM1,VCL,ZFP36L1,ZFP36L2
GO Biological Process	GO:0042110	T cell activation	106	3.80198e-23	4.91102e-19	4.63304e-21	2.31371	ADA,ANXA1,APBB1IP,ATG5,B2M,BCL11B,BCL2,CARD11,CASP8,CD1C,CD2,CD28,CD4,CD80,CD86,CHD7,CLEC4D,CLEC4E,CLEC7A,CTNNB1,CTPS1,CYLD,DOCK8,DPP4,EIF2AK4,FAS,FOXN1,FUT7,FZD5,GLI3,GPR18,GPR183,IFNAR1,IFNK,IL12B,IL15,IL7,ITGAL,JAML,KIF13B,KIT,LAT,LCP1,MAFB,MSN,NCK1,NCK2,NCSTN,NKAP,P2RX7,PIK3CD,PIK3CG,PPP3CA,PREX1,PTGER4,PTPN2,PTPN22,RAG2,RUNX2,SATB1,SLAMF6,SLC11A1,SOX4,SP3,SYK,TNFSF18,TNFSF8,TREML2,VAV1,ZFP36L1,ZFP36L2
GO Biological Process	GO:0006959	humoral immune response	107	7.21786e-23	9.3233e-19	8.71337e-21	2.97316	BCL2,C1QA,C1QB,C1QC,C4BPA,CD28,CD55,CD83,CR1,FCN1,GPR183,IFNK,IGLL5,IL7,LY86,LYZ,MBL2,MEF2C,MS4A1,POU2F2,PRSS3,RBPJ,RGCC,RNASE3,RNASE6,S100A8,S100A9,SFTPD,SLC11A1,ST6GAL1,SUSD4,TNFRSF21,TREM1,TREM2,VSIG4
GO Biological Process	GO:0042108	positive regulation of cytokine biosynthetic process	108	1.17963e-22	1.52372e-18	1.41086e-20	4.32544	CARD11,CCR2,CD28,CD4,CD80,CD86,CEBPG,CYBB,GLMN,IL12B,IL1A,IL1B,LTB,MAPKAPK2,PRKCQ,PTAFR,SYK,TBK1,THBS1,TLR1,TLR4,TLR6,TLR7,TLR8,TRAF6,WNT5A
GO Biological Process	GO:0050864	regulation of B cell activation	109	1.29748e-22	1.67596e-18	1.53758e-20	2.8518	ADA,AHR,APLF,BANK1,BCL2,BCL6,BTK,CARD11,CD27,CD28,CD300A,CD40,CTLA4,CYLD,FAS,FCGR2B,GPR183,IGLL5,IL10,IL7,INHBA,INPP5D,IRS2,LYN,MEF2C,MNDA,NCKAP1L,NDFIP1,NFAM1,NOD2,PAWR,PELI1,PRDM1,SAMSN1,SASH3,SLC39A10,SYK,THOC1,TLR4,TNFAIP3,TNFRSF21,TNFSF13,TNFSF13B,VAV3,ZFP36L1,ZFP36L2
GO Biological Process	GO:0042035	regulation of cytokine biosynthetic process	110	9.59594e-22	1.23951e-17	1.12683e-19	3.18705	CARD11,CCR2,CD28,CD4,CD80,CD86,CEBPB,CEBPG,CYBB,ERRFI1,GLMN,IL10,IL12B,IL1A,IL1B,INHBA,INPP5D,KLF4,LTB,MAPKAPK2,NFKB1,NLRP12,PRKCQ,PTAFR,SFTPD,SYK,TBK1,THBS1,TLR1,TLR4,TLR6,TLR7,TLR8,TRAF6,TRIB2,WNT5A
GO Biological Process	GO:0002224	toll-like receptor signaling pathway	111	2.20317e-21	2.84583e-17	2.56382e-19	3.10215	BIRC3,BTK,CASP8,CD14,CD300LF,CD86,CHUK,CNPY3,COLEC12,CTSB,CTSK,CTSL,CTSS,HAVCR2,IKBKE,IRAK2,ITGAM,LGMN,LRRC70,MAP3K1,MAPKAPK2,MYD88,NR1H4,PIK3AP1,RPS6KA3,S100A8,S100A9,SFTPA1,SFTPD,TAB2,TANK,TBK1,TLR1,TLR10,TLR2,TLR4,TLR5,TLR6,TLR7,TLR8,TNIP3,TRAF3,TRAF6,TRIL,UBE2D1
GO Biological Process	GO:0051250	negative regulation of lymphocyte activation	112	2.69133e-21	3.47639e-17	3.10392e-19	2.74118	ANXA1,AXL,BANK1,BCL6,BTK,CD300A,CEBPB,CLEC4G,CTLA4,CYLD,FAS,FCGR2B,GLI3,GLMN,HAVCR2,HLX,IDO1,IL10,IL4R,INHBA,INPP5D,LILRB2,LST1,LYN,MARCH7,MERTK,MNDA,NDFIP1,PAG1,PAWR,PDCD1LG2,PELI1,PRDM1,PTPN2,PTPN22,RIPOR2,SAMSN1,SFTPD,SMAD7,THOC1,TMEM131L,TNFAIP3,TNFRSF21,TNFSF18,TWSG1,VSIG4
GO Biological Process	GO:0050714	positive regulation of protein secretion	113	5.08245e-21	6.56499e-17	5.80973e-19	2.30769	ABAT,AIM2,ALOX15B,ANG,ARRB1,BLK,CADM1,CASR,CD14,CD2,CD244,CFTR,CHUK,CLEC4E,CLEC5A,CLEC6A,CRTAM,CSF1R,DHX9,EGFR,EZR,FCN1,FERMT1,FFAR1,FFAR2,FGR,GLMN,GLUD1,GLUL,GPR68,HAVCR2,HCAR2,HIF1A,HMHB1,IFNAR1,IGF1,IL10,IL17RA,IL1A,IL1B,IL1RAP,IL33,IL4R,IRS2,ISL1,JAK2,MAPK3,MMP12,MYO18A,NLRP1,NLRP12,NLRP3,NOD2,NR1H4,P2RX7,PTGER4,PTPN22,PYDC1,RASGRP1,RBP4,RGCC,SAA1,SLAMF1,SOX4,SYK,TCF7L2,TLR1,TLR2,TLR4,TLR8,TRH,TRPV4,UCN3,WLS,WNT5A
GO Biological Process	GO:0045619	regulation of lymphocyte differentiation	114	5.96606e-21	7.70636e-17	6.75997e-19	2.46054	ADA,ANXA1,AXL,BCL6,BTK,CAMK4,CARD11,CD2,CD27,CD28,CD80,CD83,CD86,CR1,CTLA4,CYLD,DUSP10,FANCA,FAS,FOXN1,GLI3,HLX,IL12B,IL15,IL18,IL4R,IL7,INHBA,INPP5D,LILRB2,LILRB4,NCKAP1L,NDFIP1,NFAM1,NKAP,NLRP3,PIK3R6,PRDM1,PTPN2,RASGRP1,RUNX1,SASH3,SLC46A2,SMAD7,SPINK5,SYK,TESPA1,TGFBR2,TMEM131L,TNFSF18,TNFSF9,VNN1,ZEB1,ZFP36L1,ZFP36L2,ZMIZ1
GO Biological Process	GO:0002819	regulation of adaptive immune response	115	9.72368e-21	1.25601e-16	1.09218e-18	2.84615	ADA,ANXA1,APLF,B2M,BCL6,BTK,C4BPA,CCR2,CD28,CD4,CD40,CD48,CD80,CLEC4G,CR1,DUSP10,EIF2AK4,FAM49B,FCER2,FCGR2B,FZD5,HAVCR2,HLX,IL10,IL12B,IL1B,IL33,IL4R,IL6ST,MEF2C,NDFIP1,NLRP3,P2RX7,PRKCQ,SAMSN1,SASH3,SIRT1,SLAMF1,SLC11A1,SMAD7,THOC1,TNFAIP3,TNFSF13,TNFSF13B,TNFSF18,TRAF6,TRIM27
GO Biological Process	GO:0050729	positive regulation of inflammatory response	116	3.33713e-20	4.31058e-16	3.71601e-18	2.9978	ADORA2B,AGTR1,BTK,CCL24,CCR2,CD28,CDK19,CNR1,DHX9,EGFR,ETS1,FFAR2,GBP5,IDO1,IL12B,IL15,IL17RA,IL18,IL1B,IL33,IL6ST,JAK2,MGST2,MYD88,NLRP12,NOD2,OSM,PDE2A,PIK3CG,PLA2G7,PTGER4,S100A12,S100A8,S100A9,SNCA,TLR10,TLR2,TLR4,TLR6,TLR7,TNFRSF11A,TNFSF11,TNFSF18,TRPV4,WNT5A
GO Biological Process	GO:0002886	regulation of myeloid leukocyte mediated immunity	117	3.51071e-20	4.53479e-16	3.87589e-18	4.97241	ADGRE2,ADORA2B,BTK,CCR2,CD300A,CD84,FCGR2B,FGR,FOXF1,IL4R,ITGAM,LYN,PTAFR,RAC2,SYK
GO Biological Process	GO:0050672	negative regulation of lymphocyte proliferation	118	4.54961e-20	5.87673e-16	4.98028e-18	3.42344	BTK,CD300A,CEBPB,CLEC4G,CTLA4,FCGR2B,GLMN,HAVCR2,IDO1,IL10,INPP5D,LILRB2,LST1,LYN,MARCH7,MNDA,NDFIP1,PAWR,PDCD1LG2,PELI1,PRDM1,SFTPD,TMEM131L,TNFRSF21,TWSG1,VSIG4
GO Biological Process	GO:0043300	regulation of leukocyte degranulation	119	7.91748e-20	1.0227e-15	8.59412e-18	4.97377	ADGRE2,ADORA2B,CCR2,CD300A,CD84,FCGR2B,FGR,FOXF1,IL4R,ITGAM,LYN,PTAFR,RAC2,SYK
GO Biological Process	GO:1901701	cellular response to oxygen-containing compound	120	1.18275e-19	1.52776e-15	1.27313e-17	1.51708	ABCA1,ACTR2,ADCY2,ADCY7,ADCY8,AGTR1,AICDA,AIF1,AKR1C4,ALDH1A2,ANXA1,APOBEC1,APP,AQP9,ARID1B,ATP2B1,ATP6V0D2,ATP6V0E1,ATP6V1C1,ATP6V1G3,AXL,BCL11A,BLM,BTK,C2CD5,CA2,CACNA2D1,CALCRL,CASP4,CASR,CD14,CD40,CD80,CD86,CDC5L,CDK19,CEBPB,CEBPE,CFTR,CHRM5,CHUK,CLEC7A,COL1A2,COL6A1,COLEC12,CPB2,CPEB2,CRHBP,CTNNB1,CX3CR1,CXCL16,CXCL8,CYBB,DAB2IP,DAPK1,DNMT1,DNMT3A,DRD5,EDN1,EDNRB,EGFR,EPHA4,ERCC6L2,ERRFI1,ESR1,ETS1,EZR,FCGR2B,FFAR2,FOS,FOXO3,GCLC,GFI1,GJB6,GNA15,GNAQ,GNG2,GRB2,GRK2,HAVCR2,HCK,HMGCS1,HNRNPD,IGF1,IL10,IL12B,IL15,IL18,IL1B,INHBA,IRAK2,IRF8,IRS1,IRS2,ITPR2,JAK2,JUN,KCNMB1,KCNQ1,KDM1A,KL,KLF10,KLF3,KLF4,KLRK1,LAMTOR3,LILRB2,LPAR1,LPIN1,LRP8,LRRK2,LYN,LYPD1,MAP2K6,MAPK1,MAPK3,MAPK8,MAPK9,MAS1,MEF2C,MGST1,MMP2,MMP9,MRC1,MSN,MSTN,NCOA3,NFKB1,NLRP3,NME8,NOD1,NOD2,NOX4,NR1H4,NR3C1,NR4A2,NR4A3,NRIP1,NTRK2,NTRK3,P2RX4,P2RY12,P2RY6,PCSK9,PDE2A,PDE4B,PDE4D,PDGFB,PDGFC,PDGFD,PENK,PID1,PIK3CG,PIK3R1,PIM1,PKD2,PLEKHA1,PPP3CA,PRKAR2B,PRKCB,PRKCD,PRL,PTAFR,PTGER2,PTGER4,PTK2B,PTPN1,PTPN2,PTPN22,PTPRN2,RAB10,RAB11FIP2,RAB31,RAPGEF1,RASGRP4,RET,RGS10,RHOB,RORB,RPE65,RPL32,RPS3,RPTOR,RYR3,SESN3,SH3BP4,SIRT1,SLC26A3,SLC8A1,SLIT2,SMO,SMYD3,SNCA,SOD3,SOX4,SPI1,SPIDR,SPP1,SRSF5,SSTR2,STC1,T,TBC1D4,TH,TLR2,TLR4,TLR5,TLR6,TNC,TNFAIP3,TNFRSF1B,TNIP3,TPM1,TRA2B,TRAF6,TREM2,TSHR,UCP2,UMODL1,USF1,WNT11,WNT5A,WNT8B,YWHAG,ZEB1,ZFP36L1,ZFP36L2,ZNF703
GO Biological Process	GO:0050851	antigen receptor-mediated signaling pathway	121	1.24466e-19	1.60773e-15	1.3287e-17	2.49881	BCL2,BLK,BTK,CARD11,CD28,CD4,CHUK,CTLA4,DENND1B,FBXW11,FYB1,HLA-DPA1,HLA-DQB2,IGLL5,INPP5D,KLHL6,LAT,LAT2,LCP2,LYN,MAPK1,MEF2C,MNDA,NCK1,NCKAP1L,NFAM1,NFKB1,PAG1,PDE4B,PDE4D,PIK3CB,PIK3CD,PIK3R1,PLCG2,PLEKHA1,PRKCB,PRKCQ,PSMA1,PSMB9,PSMC4,PSMD12,PSMD3,PTPN22,PTPRJ,SKAP1,SPPL3,SYK,TAB2,TEC,THEMIS2,THY1,TNFRSF21,TRAF6,TXK,UBE2D1,VAV3
GO Biological Process	GO:1902107	positive regulation of leukocyte differentiation	122	2.99849e-19	3.87316e-15	3.17472e-17	2.42006	ADA,ANXA1,AXL,BCL6,BTK,CA2,CASP8,CCR1,CD101,CD27,CD4,CD80,CD83,CD86,CYLD,DCSTAMP,DUSP10,EVI2B,FOS,GLI3,GNAS,GPR68,HLX,IL12B,IL15,IL18,IL4R,IL7,INPP5D,JUN,KITLG,KLF10,LILRB2,LILRB4,NCKAP1L,NKAP,NLRP3,PIK3R6,PRDM1,PRKCA,RASGRP1,ROR2,RUNX1,SASH3,SYK,TESPA1,TGFBR2,TNFSF11,TNFSF9,TRAF6,TRIB1,VNN1,ZFP36L1,ZMIZ1
GO Biological Process	GO:0051046	regulation of secretion	123	3.00718e-19	3.88437e-15	3.15803e-17	1.58542	ABAT,ACVR1C,ADA,ADCYAP1,ADGRE2,ADORA2B,AGTR1,AIM2,ALOX12B,ALOX15B,ANG,ANXA1,ARRB1,ATG5,BANK1,BLK,C5AR2,CACNA1D,CADM1,CARD18,CASR,CCK,CCR2,CD14,CD2,CD244,CD300A,CD40,CD84,CFTR,CHD7,CHUK,CLEC4E,CLEC5A,CLEC6A,CNR1,CPB2,CPLX2,CRHBP,CRTAM,CRY1,CSF1R,CXCL12,DHX9,DISP1,DPP4,DRD3,DTNBP1,EDN1,EDNRB,EGF,EGFR,EZR,FAM3D,FCGR2B,FCN1,FERMT1,FFAR1,FFAR2,FFAR4,FGF20,FGR,FN1,FOXF1,FOXL2,GLMN,GLUD1,GLUL,GNAS,GPR68,GRK2,GRM7,HAVCR2,HCAR2,HIF1A,HMGCR,HMHB1,IDH2,IFNAR1,IGF1,IL10,IL17RA,IL1A,IL1B,IL1R2,IL1RAP,IL33,IL4R,ILDR1,INHBA,IRS1,IRS2,ISL1,ITGAM,ITPR2,JAK2,KCNG2,KCNMB4,KCNQ1,LRRK2,LYN,MAP2K6,MAP4K4,MAPK3,MARCKS,MCTP1,MEF2C,MMP12,MYO18A,NKX3-1,NLGN1,NLRP1,NLRP12,NLRP3,NLRP6,NOD2,NOV,NPVF,NR1H4,OPRM1,OSM,P2RX4,P2RX7,P2RY1,P2RY12,P2RY2,PCLO,PDCD6IP,PDE8B,PPP3CA,PRKCA,PTAFR,PTGER4,PTPN22,PYDC1,RAB10,RAB3C,RAB7A,RAC2,RALA,RASGRP1,RBP4,RFX3,RGCC,RIMS2,S100A8,SAA1,SCIN,SGK1,SLAMF1,SLC16A1,SLC30A1,SLC6A1,SNCA,SNCAIP,SOX4,SPP1,SRGN,STC1,STXBP5,SYK,SYT1,SYT17,SYT6,SYT8,SYT9,SYTL2,SYTL3,TCF7L2,TFAP2B,TIAM1,TLR1,TLR10,TLR2,TLR4,TLR5,TLR6,TLR8,TMSB4X,TNFRSF11A,TNFRSF21,TNFSF11,TRAF6,TRH,TRIM27,TRIM9,TRPV4,TRPV6,UCN3,UCP2,WLS,WNT5A
GO Biological Process	GO:0002705	positive regulation of leukocyte mediated immunity	124	3.10854e-19	4.0153e-15	3.23815e-17	3.24929	ADORA2B,B2M,BTK,CADM1,CD28,CD40,CRTAM,FAM49B,FCER2,FGR,FZD5,IL12B,IL1B,IL4R,ITGAM,KLRK1,NLRP3,NOD2,P2RX7,PTAFR,RASGRP1,SASH3,SH2D1B,SLAMF6,SYK,TNFSF13,TRAF6,VAV1
GO Biological Process	GO:0034341	response to interferon-gamma	125	4.6244e-19	5.97334e-15	4.77867e-17	2.93725	AIF1,AQP4,B2M,CAMK2D,CCL1,CCL24,CCL4L2,CD40,CD44,CD86,CIITA,CXCL16,DAPK1,EDN1,GBP5,GBP6,HCK,HLA-B,HLA-DPA1,HLA-DQB2,IFI30,IFNGR1,IFNGR2,IL12B,IRF5,IRF8,JAK2,KYNU,MEFV,MRC1,PRKCD,PTAFR,SLC11A1,SNCA,SP100,TRIM25,VCAM1,WNT5A,XCL2
GO Biological Process	GO:0043408	regulation of MAPK cascade	126	5.61236e-19	7.24948e-15	5.75356e-17	1.55822	ACKR3,ADCYAP1,ADORA2B,ADRA1B,ADRB3,ALK,ALKAL1,ALOX12B,APP,ARRB1,ATF3,BANK1,BMP10,BMP2,BMP7,C5AR1,C5AR2,CCL1,CCL24,CCL4L2,CCR1,CD27,CD300A,CD4,CD40,CD44,CNKSR3,CRYBA1,CSF1R,CTNNB1,CXCR4,CYSLTR2,DAB2IP,DACT1,DTNBP1,DUSP1,DUSP10,DUSP16,DUSP21,DUSP4,EDN1,EGF,EGFR,EPHA4,EPHB1,EPHB2,ERRFI1,EZR,FAS,FBLN1,FBXW7,FCGR2B,FFAR4,FGD2,FGF18,FGF20,FGF9,FLT1,FLT3,FN1,FPR1,FSHR,FZD5,GADD45G,GDF10,GDF15,GPR183,GRB2,GRM1,HAND2,HAVCR2,HGF,HIPK3,HMGCR,IGF1,IL1B,INHBA,IRAK2,JAK2,JUN,KDR,KIT,KITLG,KL,KLF4,KSR1,LAMTOR3,LMO3,LPAR1,LRRK2,LTBR,LYN,MAP2K1,MAP2K6,MAP3K1,MAP3K14,MAP3K15,MAP3K20,MAP3K4,MAP3K7CL,MAP3K8,MAP3K9,MAP4K4,MAPK1,MAPK10,MAPK3,MAPKAPK2,MARCO,MBIP,MDFIC,MECOM,MINK1,MSTN,MYC,NENF,NLRP12,NLRP6,NOD1,NOD2,NOX4,NRP1,NTRK2,NTRK3,OPRM1,OSM,P2RX7,P2RY1,PAK5,PDGFB,PDGFC,PDGFD,PELI2,PHLPP1,PIK3CB,PIK3CG,PIK3R5,PIK3R6,PKHD1,PPEF2,PRKCA,PRKCD,PROK2,PTK2B,PTPN1,PTPN2,PTPN22,PTPRJ,RAPGEF1,RASGRP1,RASSF2,RGS2,RGS3,RNF149,ROR2,RPS3,RPS6KA6,S100A12,SAA1,SASH1,SCIMP,SLAMF1,SORL1,SPRED1,SPRY2,STK24,SYK,TAB2,TEK,THBS1,TIAM1,TIMP2,TLR4,TLR6,TNFRSF11A,TNFSF11,TNIK,TRAF6,TREM2,TRIB1,TRIB2,TRPV4,VANGL2,WNT5A,WWC1,XCL2,XDH,ZEB2,ZMYND11
GO Biological Process	GO:0042102	positive regulation of T cell proliferation	127	6.20773e-19	8.01852e-15	6.3138e-17	2.98668	AIF1,ANXA1,CARD11,CCR2,CD209,CD244,CD28,CD4,CD55,CD80,CD86,CORO1A,EFNB1,HAVCR2,HLA-DMB,HLA-DPA1,IGF1,IL12B,IL15,IL18,IL1B,IL6ST,LILRB2,NCK1,NCK2,NCKAP1L,PDCD1LG2,PRKCQ,RPS3,SASH3,SLAMF1,SYK,TGFBR2,TNFSF13B,TNFSF9,TRAF6,VCAM1
GO Biological Process	GO:0002374	cytokine secretion involved in immune response	128	6.93459e-19	8.95741e-15	6.99798e-17	26.6902	NLRP3,NOD2,TLR2,TREM1
GO Biological Process	GO:0002706	regulation of lymphocyte mediated immunity	129	7.75467e-19	1.00167e-14	7.76489e-17	2.95431	APLF,B2M,BCL6,BTK,C4BPA,CADM1,CD28,CD40,CLEC4G,CR1,CRTAM,FAM49B,FCER2,FCGR2B,FZD5,HAVCR2,IL10,IL12B,IL1B,KLRK1,NDFIP1,NLRP3,P2RX7,PIK3R6,RASGRP1,SASH3,SH2D1B,SLAMF1,SLAMF6,SMAD7,THOC1,TNFSF13,TRAF6,VAV1
GO Biological Process	GO:0030888	regulation of B cell proliferation	130	8.66757e-19	1.11959e-14	8.61223e-17	3.40783	ADA,AHR,BCL2,BCL6,BTK,CARD11,CD300A,CD40,CTLA4,FCGR2B,GPR183,IL10,IL7,INPP5D,IRS2,LYN,MEF2C,MNDA,NCKAP1L,PAWR,PELI1,PRDM1,SASH3,SLC39A10,TLR4,TNFRSF21,TNFSF13B,VAV3
GO Biological Process	GO:0002831	regulation of response to biotic stimulus	131	1.04422e-18	1.34882e-14	1.02963e-16	2.73743	AIM2,AP1B1,AP1S2,AP2A2,B2M,BIRC3,CD28,CD4,CD55,CRTAM,DHX9,EIF2AK4,ELMO1,HAVCR2,HCK,IFIT1,IL12B,IL15,IL1B,LILRA2,LY86,MAPK3,MMP12,NOD1,PRDM1,PRKCA,PUM2,RAC1,SASH1,SPINK5,TBK1,TNFAIP3,TRAF3,TRAF6,TRIB1
GO Biological Process	GO:0032663	regulation of interleukin-2 production	132	1.11736e-18	1.4433e-14	1.09341e-16	3.17672	ANXA1,CARD11,CCR2,CD28,CD4,CD80,CD83,CD86,EZR,GLMN,HAVCR2,IL1A,IL1B,NR1H4,PDE4B,PDE4D,PRKCQ,RPS3,RUNX1,SASH3,SFTPD,TNFAIP3,TRAF6,TRIM27,VSIG4
GO Biological Process	GO:0043405	regulation of MAP kinase activity	133	2.15192e-18	2.77964e-14	2.08995e-16	1.81513	ADORA2B,ALK,ARRB1,BMP2,BMP7,C5AR1,CD300A,CD40,CXCR4,DAB2IP,DTNBP1,DUSP1,DUSP10,DUSP16,DUSP21,DUSP4,EDN1,EGF,EGFR,EPHA4,EPHB2,FGD2,FGF18,FLT1,FLT3,FPR1,FZD5,GADD45G,GRM1,HGF,HIPK3,HMGCR,IGF1,IL1B,IRAK2,JAK2,KIT,KITLG,LAMTOR3,LPAR1,LRRK2,LYN,MAP2K1,MAP2K6,MAP3K1,MAP3K14,MAP3K15,MAP3K20,MAP3K4,MAP3K7CL,MAP3K8,MAP3K9,MAP4K4,MAPK1,MAPK10,MAPK3,MAPKAPK2,MBIP,MDFIC,MINK1,NOD1,NOD2,NOX4,NTRK3,P2RX7,PDGFB,PDGFC,PDGFD,PIK3CB,PIK3CG,PIK3R5,PIK3R6,PPEF2,PRKCD,PROK2,PTK2B,PTPN1,PTPN22,PTPRJ,RAPGEF1,RASGRP1,RGS2,RGS3,ROR2,RPS3,S100A12,SAA1,SASH1,SORL1,SPRED1,SPRY2,STK24,SYK,TAB2,THBS1,TIAM1,TLR4,TLR6,TNFRSF11A,TNFSF11,TNIK,TRAF6,TRIB1,TRIB2,VANGL2,WNT5A,ZEB2
GO Biological Process	GO:0071346	cellular response to interferon-gamma	134	3.02374e-18	3.90577e-14	2.91475e-16	3.09471	AIF1,AQP4,B2M,CAMK2D,CCL1,CCL24,CCL4L2,CD44,CIITA,DAPK1,EDN1,GBP5,GBP6,HCK,HLA-B,HLA-DPA1,HLA-DQB2,IFI30,IFNGR1,IFNGR2,IL12B,IRF5,IRF8,JAK2,MRC1,PRKCD,PTAFR,SP100,TRIM25,VCAM1,WNT5A,XCL2
GO Biological Process	GO:0030168	platelet activation	135	3.20826e-18	4.14411e-14	3.06971e-16	2.53806	ARRB1,AXL,CD40,COL1A2,DGKD,DGKE,DGKG,F2RL2,GNA12,GNA14,GNA15,GNAQ,GNAS,GNG2,ITPR2,LAT,LCP2,LYN,MAPK1,MAPK3,MERTK,P2RY1,P2RY12,PIK3CB,PIK3CD,PIK3CG,PIK3R1,PIK3R5,PIK3R6,PLCG2,PLEK,PRKCA,PRKCB,PRKCD,PRKCH,PRKCQ,RAC1,RAC2,RAP2B,RHOB,SAA1,SLC7A11,SYK,UBASH3B,VAV1,VAV2,VAV3,VCL,YWHAZ
GO Biological Process	GO:0045580	regulation of T cell differentiation	136	3.27675e-18	4.23258e-14	3.11219e-16	2.45594	ADA,ANXA1,BCL6,CAMK4,CARD11,CD2,CD27,CD28,CD80,CD83,CD86,CR1,CTLA4,CYLD,DUSP10,FANCA,FOXN1,GLI3,HLX,IL12B,IL15,IL18,IL4R,IL7,LILRB2,LILRB4,NCKAP1L,NKAP,NLRP3,PIK3R6,PRDM1,PTPN2,RASGRP1,RUNX1,SASH3,SLC46A2,SMAD7,SPINK5,SYK,TESPA1,TGFBR2,TMEM131L,TNFSF18,TNFSF9,VNN1,ZEB1,ZMIZ1
GO Biological Process	GO:1903530	regulation of secretion by cell	137	4.76942e-18	6.16066e-14	4.49683e-16	1.5879	ABAT,ACVR1C,ADCYAP1,ADGRE2,ADORA2B,AGTR1,AIM2,ALOX15B,ANG,ANXA1,ARRB1,ATG5,BANK1,BLK,C5AR2,CACNA1D,CADM1,CARD18,CASR,CCK,CCR2,CD14,CD2,CD244,CD300A,CD40,CD84,CFTR,CHD7,CHUK,CLEC4E,CLEC5A,CLEC6A,CNR1,CPB2,CPLX2,CRHBP,CRTAM,CRY1,CSF1R,CXCL12,DHX9,DISP1,DPP4,DRD3,DTNBP1,EDN1,EGFR,EZR,FAM3D,FCGR2B,FCN1,FERMT1,FFAR1,FFAR2,FFAR4,FGF20,FGR,FN1,FOXF1,FOXL2,GLMN,GLUD1,GLUL,GNAS,GPR68,GRK2,GRM7,HAVCR2,HCAR2,HIF1A,HMGCR,HMHB1,IDH2,IFNAR1,IGF1,IL10,IL17RA,IL1A,IL1B,IL1R2,IL1RAP,IL33,IL4R,ILDR1,INHBA,IRS1,IRS2,ISL1,ITGAM,ITPR2,JAK2,KCNG2,KCNMB4,LRRK2,LYN,MAP4K4,MAPK3,MARCKS,MCTP1,MEF2C,MMP12,MYO18A,NKX3-1,NLGN1,NLRP1,NLRP12,NLRP3,NOD2,NOV,NPVF,NR1H4,OPRM1,OSM,P2RX7,P2RY1,P2RY12,PCLO,PDCD6IP,PDE8B,PPP3CA,PRKCA,PTAFR,PTGER4,PTPN22,PYDC1,RAB10,RAB3C,RAB7A,RAC2,RALA,RASGRP1,RBP4,RFX3,RGCC,RIMS2,SAA1,SLAMF1,SLC16A1,SLC30A1,SNCA,SNCAIP,SOX4,SRGN,STXBP5,SYK,SYT1,SYT17,SYT6,SYT8,SYT9,SYTL3,TCF7L2,TFAP2B,TIAM1,TLR1,TLR10,TLR2,TLR4,TLR5,TLR6,TLR8,TMSB4X,TNFRSF21,TNFSF11,TRAF6,TRH,TRIM27,TRIM9,TRPV4,TRPV6,UCN3,UCP2,WLS,WNT5A
GO Biological Process	GO:0038093	Fc receptor signaling pathway	138	5.30359e-18	6.85065e-14	4.96424e-16	2.3691	ACTR2,ACTR3,BTK,CARD11,CHUK,CLEC4D,CLEC4E,ELMO1,FBXW11,FCGR2A,FCGR2B,FCGR3A,FCGRT,FGR,FOS,GRB2,HCK,JUN,KIT,LAT,LAT2,LCP2,LILRA4,LYN,MAP3K1,MAPK1,MAPK10,MAPK3,MAPK8,MAPK9,MS4A2,MYO10,NCK1,NCKAP1L,NFATC1,NFKB1,NR4A3,PIGR,PIK3CB,PIK3R1,PLCG2,PLPP4,PPP3CA,PRKCD,PRKCQ,PSMA1,PSMB9,PSMC4,PSMD12,PSMD3,RAC1,SYK,TAB2,TEC,TRAF6,UBE2D1,VAV1,VAV2,VAV3,WIPF1,WIPF3
GO Biological Process	GO:0071900	regulation of protein serine/threonine kinase activity	139	5.67956e-18	7.33629e-14	5.27791e-16	1.68644	ACSL1,ADORA2B,ALK,ARRB1,BLM,BMP2,BMP7,C5AR1,CAB39,CALM2,CALM3,CCND2,CCNE2,CCNG1,CCNL1,CCNY,CD300A,CD40,CDKN1C,CEBPA,COPS8,CSF1R,CXCR4,DAB2IP,DDX3X,DTNBP1,DUSP1,DUSP10,DUSP16,DUSP21,DUSP4,EDN1,EGF,EGFR,EPHA4,EPHB2,FGD2,FGF18,FLT1,FLT3,FPR1,FZD5,GADD45G,GRM1,H2AFY,HGF,HIPK3,HMGCR,IGF1,IL1B,IRAK2,JAK2,KIT,KITLG,LAMTOR3,LPAR1,LRRK2,LYN,MAP2K1,MAP2K6,MAP3K1,MAP3K14,MAP3K15,MAP3K20,MAP3K4,MAP3K7CL,MAP3K8,MAP3K9,MAP4K4,MAPK1,MAPK10,MAPK3,MAPKAPK2,MAS1,MBIP,MDFIC,MINK1,NOD1,NOD2,NOX4,NTRK3,P2RX7,PDGFB,PDGFC,PDGFD,PIK3CB,PIK3CG,PIK3R5,PIK3R6,PKD2,PKIB,PPEF2,PRKAG2,PRKAR2B,PRKCD,PROK2,PTK2B,PTPN1,PTPN22,PTPRJ,RAPGEF1,RASGRP1,RGCC,RGS2,RGS3,ROR2,RPS3,RPTOR,S100A12,SAA1,SASH1,SIRT1,SNCA,SORL1,SPRED1,SPRY2,STK24,SYK,TAB2,THBS1,THY1,TIAM1,TLR4,TLR6,TNFAIP3,TNFRSF11A,TNFSF11,TNFSF15,TNIK,TRAF6,TRIB1,TRIB2,VANGL2,WNT5A,YWHAG,ZEB2
GO Biological Process	GO:0007599	hemostasis	140	7.52082e-18	9.71464e-14	6.93903e-16	2.0355	AKAP10,ARRB1,AXL,CAPZA2,CARMIL1,CD40,COL1A2,CPB2,DGKD,DGKE,DGKG,DOCK11,DOCK8,DTNBP1,EHD3,ENTPD1,F13A1,F2RL2,FBLN1,FLI1,GNA12,GNA14,GNA15,GNAQ,GNAS,GNG2,HPS5,ITPR2,JAK2,KDM1A,LAT,LCP2,LYN,MAPK1,MAPK3,MERTK,MMRN1,P2RX4,P2RX7,P2RY1,P2RY12,PAPSS2,PDGFC,PDGFD,PIK3CB,PIK3CD,PIK3CG,PIK3R1,PIK3R5,PIK3R6,PLAU,PLCG2,PLEK,PRCP,PRKAR2B,PRKCA,PRKCB,PRKCD,PRKCH,PRKCQ,RAC1,RAC2,RAD51B,RAP2B,RCOR1,RHOB,SAA1,SERPINA1,SERPINE2,SH2B3,SLC7A11,SYK,UBASH3B,VAV1,VAV2,VAV3,VCL,YWHAZ,ZFPM2
GO Biological Process	GO:0050663	cytokine secretion	141	7.96683e-18	1.02907e-13	7.29841e-16	4.01545	ABCA1,AIM2,CARD11,GBP5,IL1RAP,LCP2,LYN,NLRC4,NLRP3,NOD2,NOX5,NR1H4,RAB1A,RBPJ,S100A12,TLR2,TLR4,TLR6,TREM1,TRIM27
GO Biological Process	GO:0033993	response to lipid	142	8.98081e-18	1.16005e-13	8.16938e-16	1.51084	ABCA1,ABCA2,ABCG1,ACSL1,ADCY2,ADCYAP1,ADM,AICDA,AIF1,ALDH1A2,ANXA1,ANXA3,AREG,ARID1A,ASCL1,ATP2B1,AXL,BCL2,BMP7,C5AR1,CA2,CASP8,CASR,CCL1,CD14,CD27,CD4,CD40,CD80,CD86,CDK19,CEBPB,CEBPE,CFTR,CHUK,CLDN4,CNGA3,CNR1,CNR2,CRHBP,CSF2RB,CST11,CTNNB1,CTSH,CX3CR1,CXCL13,CXCL16,CXCL2,CXCL3,CXCL8,CYBB,DAB2IP,DCN,DNMT3A,DUSP1,DUSP10,EDN1,EDNRB,EGFR,ERRFI1,ESR1,ESRRB,ETS1,FAS,FASLG,FFAR1,FFAR2,FHL2,FLT3,FOS,FOXO3,FOXP2,GFI1,GJB6,GNG2,GRIP1,HAVCR2,HCK,HMGCS1,HNRNPD,HTR5A,IDH1,IDO1,IFNAR1,IGF2R,IL10,IL10RA,IL12B,IL12RB2,IL15,IL18,IL1B,IL1RN,INHBA,INSIG2,IRAK2,IRF8,ISL1,JAK2,JUN,KCNMB1,KLF4,KLRK1,LILRB2,LPAR1,LRP8,LTBR,LYN,MAPK1,MAPK3,MAPK8,MAPKAPK2,MED14,MEF2C,MGST1,MGST2,MRC1,MSN,MSTN,NCOA1,NCOA3,NFKB1,NKX3-1,NLRP3,NPC1,NR0B1,NR1H4,NR3C1,NR4A2,NR4A3,NR5A2,NRIP1,NTRK3,OPRM1,P2RX7,P2RY6,PADI2,PAQR8,PDE4B,PDE4D,PELI1,PENK,PIAS1,PIAS2,PID1,PIM1,PLCG2,PMEPA1,PTAFR,PTGER2,PTGER4,PTK2B,PTPN22,PTPRU,RASGRP4,RBBP7,RBBP8,RBP4,RELT,RET,RORB,RPL32,RPS6KA3,S100A8,SLC11A1,SLC6A1,SLIT2,SMAD2,SMO,SMYD3,SNCA,SPARC,SPP1,SST,SSTR2,STC1,STRN3,T,TGFBR2,TH,THBS1,TLR2,TLR4,TLR5,TNC,TNFAIP3,TNFRSF11A,TNFRSF11B,TNFRSF1B,TNFRSF21,TNIP3,TRAF6,TREM2,TRH,TRIB1,TRIM25,TRIP4,UBE3A,UCN3,UCP2,UCP3,VCAM1,WNT11,WNT5A,WNT8B,YAP1,YWHAH,ZFP36L1,ZFP36L2,ZNF703
GO Biological Process	GO:0002761	regulation of myeloid leukocyte differentiation	143	9.74517e-18	1.25878e-13	8.80269e-16	2.49791	C1QC,CA2,CAMK4,CASP8,CCR1,CD101,CD4,CEBPB,CTNNB1,DCSTAMP,EVI2B,FOS,FSHR,GNAS,GPR68,IL12B,INHBA,INPP5D,JUN,KITLG,KLF10,LILRB4,LYN,MAFB,MYC,NDFIP1,PIK3R1,PRKCA,PTPN2,RASSF2,ROR2,RUNX1,TLR4,TNFSF11,TRAF6,TRIB1,TYROBP,UBASH3B,ZFP36L1
GO Biological Process	GO:0097028	dendritic cell differentiation	144	9.75416e-18	1.25994e-13	8.74962e-16	5.36835	AXL,BATF3,CAMK4,CD86,DCSTAMP,FLT3,LTBR,LYN,RBPJ,SPI1,TGFBR2,TRAF6,TREM2
GO Biological Process	GO:0001776	leukocyte homeostasis	145	1.51428e-17	1.956e-13	1.34897e-15	3.43327	ANXA1,AXL,BCL2,BCL2L11,CCNB2,CORO1A,DOCK10,DOCK11,FAS,FLT3,FOXN1,GAPT,GPR183,HCAR2,HIF1A,LAT,LYN,MEF2C,MERTK,NCKAP1L,P2RX7,PDE4B,PMAIP1,SLC40A1,SLC46A2,TNFAIP3,TNFSF13B
GO Biological Process	GO:0002822	regulation of adaptive immune response based on somatic recombination of immune receptors built from immunoglobulin superfamily domains	146	1.58184e-17	2.04326e-13	1.3995e-15	2.77336	ADA,ANXA1,APLF,B2M,BCL6,BTK,C4BPA,CCR2,CD28,CD4,CD40,CD80,CLEC4G,CR1,FAM49B,FCER2,FCGR2B,FZD5,HAVCR2,HLX,IL10,IL12B,IL1B,IL33,IL4R,MEF2C,NDFIP1,NLRP3,P2RX7,PRKCQ,SASH3,SLAMF1,SLC11A1,SMAD7,THOC1,TNFAIP3,TNFSF13,TNFSF13B,TNFSF18,TRAF6
GO Biological Process	GO:0071621	granulocyte chemotaxis	147	1.65677e-17	2.14005e-13	1.45582e-15	3.31889	ADGRE2,ANXA1,C5AR1,CCL1,CCL24,CCL4L2,CSF3R,CXCL3,CXCL8,HRH1,IL17RA,IL1B,ITGA9,JAML,NCKAP1L,PDE4B,PDE4D,PIK3CD,PIK3CG,PREX1,S100A12,S100A8,S100A9,SAA1,SYK,TREM1,VAV1,VAV3,XCL2
GO Biological Process	GO:0097529	myeloid leukocyte migration	148	1.92999e-17	2.49297e-13	1.68444e-15	2.86048	ADGRE2,ANXA1,C5AR1,CCL1,CCL24,CCL4L2,CSF3R,CX3CR1,CXCL3,CXCL8,EDNRB,FLT1,HRH1,IL17RA,IL1B,ITGA9,JAML,KIT,NCKAP1L,NUP85,PDE4B,PDE4D,PDGFB,PIK3CD,PIK3CG,PREX1,RAC1,ROR2,S100A12,S100A8,S100A9,SAA1,SFTPD,SYK,TNFRSF11A,TNFSF11,TREM1,VAV1,VAV3,XCL2
GO Biological Process	GO:0032675	regulation of interleukin-6 production	149	2.59358e-17	3.35012e-13	2.2484e-15	2.86654	ADCYAP1,ADORA2B,ARRB1,BANK1,C5AR2,CEBPB,DHX9,HAVCR2,HGF,IL10,IL1A,IL1B,IL1RAP,IL33,INPP5D,ISL1,LILRB2,MAPKAPK2,MYD88,NCKAP1L,NLRP12,NOD1,NOD2,NR1H4,P2RX7,PTAFR,PTPN22,RAB7B,SLAMF1,TLR1,TLR2,TLR4,TLR6,TLR7,TLR8,TNFAIP3,TRAF6,TRPV4,WNT5A
GO Biological Process	GO:0051047	positive regulation of secretion	150	2.75844e-17	3.56308e-13	2.37539e-15	1.83953	ABAT,ADCYAP1,ADORA2B,AIM2,ALOX12B,ALOX15B,ANG,ARRB1,ATG5,BLK,CADM1,CASR,CCK,CD14,CD2,CD244,CFTR,CHUK,CLEC4E,CLEC5A,CLEC6A,CPB2,CRTAM,CSF1R,CXCL12,DHX9,DRD3,DTNBP1,EDN1,EDNRB,EGFR,EZR,FCN1,FERMT1,FFAR1,FFAR2,FGR,FOXL2,GLMN,GLUD1,GLUL,GPR68,GRK2,HAVCR2,HCAR2,HIF1A,HMHB1,IFNAR1,IGF1,IL10,IL17RA,IL1A,IL1B,IL1RAP,IL33,IL4R,ILDR1,INHBA,IRS2,ISL1,ITGAM,JAK2,MAP2K6,MAPK3,MMP12,MYO18A,NKX3-1,NLGN1,NLRP1,NLRP12,NLRP3,NOD2,NR1H4,P2RX4,P2RX7,P2RY1,P2RY2,PDCD6IP,PTAFR,PTGER4,PTPN22,PYDC1,RAB7A,RASGRP1,RBP4,RGCC,S100A8,SAA1,SCIN,SLAMF1,SLC6A1,SNCA,SOX4,SPP1,STXBP5,SYK,SYT1,SYT9,SYTL2,TCF7L2,TLR1,TLR2,TLR4,TLR8,TNFRSF11A,TNFSF11,TRH,TRPV4,UCN3,WLS,WNT5A
GO Biological Process	GO:0051345	positive regulation of hydrolase activity	151	3.06357e-17	3.95721e-13	2.62067e-15	1.54926	ACVR1C,ADAP2,ADCYAP1,ADRB1,AGAP1,AGAP5,AGAP9,AGFG1,AGTR1,AIM2,ANG,APP,ARHGAP12,ARHGAP15,ARHGAP18,ARHGAP20,ARHGAP22,ARHGAP24,ARHGAP25,ARHGAP26,ARHGAP27,ARHGAP30,ARHGAP45,ARHGAP5,ARHGAP6,ARHGEF10,ARL1,ARRB1,ASAP1,ASPH,ATP1B1,BCL2L11,BLID,BMP2,C5AR1,CALM2,CALM3,CASP8,CASR,CCK,CCL1,CCL24,CCL4L2,CD300A,CD40,CDC42EP3,CHN2,CHP2,CR1,CRADD,CTSH,CXCL13,DAB2IP,DAP,DAPK1,DDX3X,DENND1A,DENND1B,DEPDC1B,DEPDC5,DEPDC7,DHX9,DNAJB6,DOCK10,DOCK11,DOCK7,DOCK8,EGFR,EPHA4,ERRFI1,ESR1,EVI5L,FAM13A,FAS,FASLG,FBLN1,FLT1,FN1,FOXL2,GDI2,GNA15,GNAQ,GPR65,HIP1,IFI16,IQSEC1,ITGA6,JAK2,JUN,KIT,LPAR1,LRRK2,LYN,MAPK3,MAPK8,MEF2C,MEFV,MTCL1,MYC,NCAPH,NCKAP1L,NKX3-1,NLRC4,NLRP1,NLRP12,NLRP3,NOD1,NRP1,NTRK3,PERP,PICALM,PLEK,PMAIP1,PREX1,PRKCD,PTAFR,PTK2B,PTPA,PTPN1,RALBP1,RALGAPA2,RAP1GAP2,RAPGEF1,RAPGEF6,RASA1,RASA2,RASGEF1B,RASGRF1,RASGRP1,RASGRP4,RGS1,RGS10,RGS18,RGS2,RGS21,RGS3,RGS6,RIC1,RIN3,RPS3,RSU1,S100A8,S100A9,S1PR4,SEMA4D,SIPA1L1,SIPA1L2,SIPA1L3,SIRT1,SLC39A10,SMAP2,SNCA,SNX13,SNX18,SRGAP1,SRGAP2,SRGAP2C,ST18,STARD13,STARD8,STXBP5,TAGAP,TANK,TBC1D14,TBC1D2,TBC1D22A,TBC1D26,TBC1D3K,TBC1D4,TBC1D7,TBC1D8,TBC1D9,TBC1D9B,THY1,TIAM1,TMSB4X,TNFSF15,TPM1,TXK,USP6NL,VAV1,VAV3,WNT11,WNT5A,XCL2,XDH
GO Biological Process	GO:0051222	positive regulation of protein transport	152	4.18255e-17	5.4026e-13	3.55434e-15	1.7451	ABAT,AIM2,ALOX15B,ANG,APP,ARRB1,BAG3,BLK,C2CD5,CADM1,CASR,CD14,CD2,CD244,CD27,CFTR,CHP2,CHUK,CLEC4E,CLEC5A,CLEC6A,CRTAM,CSF1R,CTSK,DAB2,DACT1,DHX9,DTWD2,EDEM1,EGF,EGFR,EZR,FBXW7,FCN1,FERMT1,FFAR1,FFAR2,FGR,FZD5,GLI3,GLMN,GLUD1,GLUL,GPR68,GREM1,HAVCR2,HCAR2,HIF1A,HMHB1,IFNAR1,IFNL3,IGF1,IL10,IL12B,IL17RA,IL18,IL1A,IL1B,IL1RAP,IL33,IL4R,IRS2,ISL1,ITGAM,ITGAX,JAK2,KANK1,KIF20B,LRRK2,MAPK1,MAPK3,MFF,MMP12,MTCL1,MYO18A,NKAP,NLRP1,NLRP12,NLRP3,NOD2,NR1H4,OAZ1,P2RX7,PIK3R1,PPP3CA,PRKCD,PRR5L,PTGER4,PTPN22,PYDC1,RAC2,RASGRP1,RBM22,RBP4,RGCC,RHOU,RNASE2,RUVBL1,SAA1,SELENOI,SLAMF1,SMO,SORL1,SOX4,SPPL3,STOM,SULF2,SYK,TCF7L2,TLR1,TLR2,TLR4,TLR7,TLR8,TM9SF4,TRH,TRPV4,UCN3,UGCG,WDR75,WLS,WNT5A,ZIC1
GO Biological Process	GO:0050708	regulation of protein secretion	153	4.26121e-17	5.5042e-13	3.59752e-15	1.74932	ABAT,ACVR1C,AIM2,ALOX15B,ANG,ANXA1,ARRB1,ATG5,BANK1,BLK,C5AR2,CACNA1D,CADM1,CARD18,CASR,CD14,CD2,CD244,CD40,CFTR,CHUK,CLEC4E,CLEC5A,CLEC6A,CNR1,CRTAM,CSF1R,DHX9,DISP1,DPP4,DRD3,EGFR,EZR,FAM3D,FCGR2B,FCN1,FERMT1,FFAR1,FFAR2,FFAR4,FGR,FN1,GLMN,GLUD1,GLUL,GPR68,HAVCR2,HCAR2,HIF1A,HMGCR,HMHB1,IDH2,IFNAR1,IGF1,IL10,IL17RA,IL1A,IL1B,IL1R2,IL1RAP,IL33,IL4R,IRS1,IRS2,ISL1,ITPR2,JAK2,KCNG2,LYN,MAP4K4,MAPK3,MARCKS,MMP12,MYO18A,NLRP1,NLRP12,NLRP3,NOD2,NOV,NR1H4,OPRM1,P2RX7,PDE8B,PPP3CA,PRKCA,PTGER4,PTPN22,PYDC1,RASGRP1,RBP4,RFX3,RGCC,SAA1,SLAMF1,SLC16A1,SOX4,SRGN,STXBP5,SYK,SYT9,TCF7L2,TFAP2B,TIAM1,TLR1,TLR10,TLR2,TLR4,TLR5,TLR6,TLR8,TMSB4X,TNFRSF21,TRAF6,TRH,TRIM27,TRPV4,UCN3,UCP2,WLS,WNT5A
GO Biological Process	GO:0032729	positive regulation of interferon-gamma production	154	5.50452e-17	7.11018e-13	4.617e-15	3.24028	CCR2,CD14,CD2,CD244,CEBPG,FAM49B,FZD5,HAVCR2,HLA-DPA1,HMHB1,IFNAR1,IL12B,IL12RB2,IL18,IL1B,IRF8,ISL1,KLRK1,PDE4B,PDE4D,PTPN22,RASGRP1,SASH3,SLAMF1,SLAMF6,SLC11A1,TLR4,TLR7,TLR8,TXK,WNT5A
GO Biological Process	GO:0034121	regulation of toll-like receptor signaling pathway	155	6.35013e-17	8.20246e-13	5.29191e-15	4.00536	BIRC3,CD14,CD300A,CD300LF,DAB2IP,ESR1,GFI1,LILRA2,LILRA4,LYN,NLRP6,PELI1,PTPN22,RAB7B,TLR1,TLR2,TLR4,TLR5,TLR6,TNFAIP3,TREML4
GO Biological Process	GO:0007596	blood coagulation	156	6.91023e-17	8.92594e-13	5.72176e-15	2.00523	AKAP10,ARRB1,AXL,CAPZA2,CARMIL1,CD40,COL1A2,CPB2,DGKD,DGKE,DGKG,DOCK11,DOCK8,DTNBP1,EHD3,ENTPD1,F13A1,F2RL2,FBLN1,GNA12,GNA14,GNA15,GNAQ,GNAS,GNG2,HPS5,ITPR2,JAK2,KDM1A,LAT,LCP2,LYN,MAPK1,MAPK3,MERTK,MMRN1,P2RX4,P2RX7,P2RY1,P2RY12,PAPSS2,PDGFC,PDGFD,PIK3CB,PIK3CD,PIK3CG,PIK3R1,PIK3R5,PIK3R6,PLAU,PLCG2,PLEK,PRCP,PRKAR2B,PRKCA,PRKCB,PRKCD,PRKCH,PRKCQ,RAC1,RAC2,RAD51B,RAP2B,RCOR1,RHOB,SAA1,SERPINA1,SERPINE2,SH2B3,SLC7A11,SYK,UBASH3B,VAV1,VAV2,VAV3,VCL,YWHAZ,ZFPM2
GO Biological Process	GO:0050817	coagulation	157	7.57021e-17	9.77844e-13	6.22831e-15	2.00317	AKAP10,ARRB1,AXL,CAPZA2,CARMIL1,CD40,COL1A2,CPB2,DGKD,DGKE,DGKG,DOCK11,DOCK8,DTNBP1,EHD3,ENTPD1,F13A1,F2RL2,FBLN1,GNA12,GNA14,GNA15,GNAQ,GNAS,GNG2,HPS5,ITPR2,JAK2,KDM1A,LAT,LCP2,LYN,MAPK1,MAPK3,MERTK,MMRN1,P2RX4,P2RX7,P2RY1,P2RY12,PAPSS2,PDGFC,PDGFD,PIK3CB,PIK3CD,PIK3CG,PIK3R1,PIK3R5,PIK3R6,PLAU,PLCG2,PLEK,PRCP,PRKAR2B,PRKCA,PRKCB,PRKCD,PRKCH,PRKCQ,RAC1,RAC2,RAD51B,RAP2B,RCOR1,RHOB,SAA1,SERPINA1,SERPINE2,SH2B3,SLC7A11,SYK,UBASH3B,VAV1,VAV2,VAV3,VCL,YWHAZ,ZFPM2
GO Biological Process	GO:1903708	positive regulation of hemopoiesis	158	7.61391e-17	9.83488e-13	6.22461e-15	2.17606	ACVR2A,ADA,ANXA1,ATXN1L,AXL,BCL6,BTK,CA2,CASP8,CCR1,CD101,CD27,CD4,CD80,CD83,CD86,CYLD,DCSTAMP,DUSP10,ETS1,EVI2B,FOS,FOXO3,GLI3,GNAS,GPR68,HIF1A,HLX,IL12B,IL15,IL18,IL4R,IL7,INHBA,INPP5D,JUN,KITLG,KLF10,LILRB2,LILRB4,NCKAP1L,NKAP,NLRP3,PIK3R6,PRDM1,PRKCA,RAB7B,RASGRP1,ROR2,RUNX1,SASH3,SCIN,SYK,TESPA1,TGFBR2,TNFSF11,TNFSF9,TRAF6,TRIB1,VNN1,ZFP36L1,ZMIZ1
GO Biological Process	GO:0051223	regulation of protein transport	159	8.18974e-17	1.05787e-12	6.65326e-15	1.54214	ABAT,ACVR1C,AIM2,ALOX15B,ANG,ANXA1,APP,ARRB1,ATG5,BAG3,BANK1,BLK,BMP7,C2CD5,C5AR2,CACNA1D,CADM1,CARD18,CASR,CD14,CD2,CD244,CD27,CD40,CFTR,CHP2,CHUK,CLEC4E,CLEC5A,CLEC6A,CNR1,CRTAM,CSF1R,CTSK,CYLD,DAB2,DAB2IP,DACT1,DHX9,DISP1,DPP4,DRD3,DTWD2,DYRK2,EDEM1,EGF,EGFR,EZR,FAM3D,FBXW11,FBXW7,FCGR2B,FCN1,FERMT1,FFAR1,FFAR2,FFAR4,FGR,FN1,FZD1,FZD5,GLI3,GLMN,GLUD1,GLUL,GNAQ,GPR68,GREM1,HAVCR2,HCAR2,HIF1A,HMGCR,HMHB1,IDH2,IFNAR1,IFNL3,IGF1,IL10,IL12B,IL17RA,IL18,IL1A,IL1B,IL1R2,IL1RAP,IL33,IL4R,IRS1,IRS2,ISL1,ITGAM,ITGAX,ITPR2,JAK2,KANK1,KCNG2,KIF20B,LCP1,LRRK2,LYN,MAP4K4,MAPK1,MAPK3,MARCKS,MDFIC,MFF,MMP12,MTCL1,MYO18A,NDFIP1,NDFIP2,NKAP,NLRP1,NLRP12,NLRP3,NOD2,NOV,NR1H4,OAZ1,OPRM1,P2RX7,PDE2A,PDE8B,PIK3R1,PKD2,PPP3CA,PRKCA,PRKCD,PRR5L,PTGER4,PTPN1,PTPN22,PYDC1,RAC2,RASGRP1,RBM22,RBP4,RFX3,RGCC,RHOU,RNASE2,RUVBL1,SAA1,SELENOI,SIAH3,SIRT1,SLAMF1,SLC16A1,SMO,SORL1,SOX4,SP100,SPPL3,SRGN,STOM,STXBP5,SULF2,SYK,SYT9,TCF7L2,TFAP2B,TIAM1,TLR1,TLR10,TLR2,TLR4,TLR5,TLR6,TLR7,TLR8,TM9SF4,TMSB4X,TNFRSF21,TRAF6,TRH,TRIM27,TRPV4,UCN3,UCP2,UGCG,UHMK1,WDR75,WLS,WNT5A,ZIC1
GO Biological Process	GO:0070665	positive regulation of leukocyte proliferation	160	8.97452e-17	1.15924e-12	7.24524e-15	2.37542	ADA,AIF1,ANXA1,BCL2,BCL6,CARD11,CCR2,CD209,CD244,CD28,CD4,CD40,CD55,CD80,CD86,CORO1A,EFNB1,GPR183,HAVCR2,HLA-DMB,HLA-DPA1,IGF1,IL12B,IL15,IL18,IL1B,IL6ST,IL7,IRS2,KITLG,LILRB2,LYN,MEF2C,NCK1,NCK2,NCKAP1L,PDCD1LG2,PELI1,PRKCQ,RPS3,SASH3,SLAMF1,SLC39A10,SYK,TGFBR2,TLR4,TNFSF13B,TNFSF9,TRAF6,VAV3,VCAM1,ZNF335
GO Biological Process	GO:1902567	negative regulation of eosinophil activation	161	9.29745e-17	1.20095e-12	7.45932e-15	48.1704	CCR2,CD300A
GO Biological Process	GO:0045730	respiratory burst	162	1.44392e-16	1.86511e-12	1.1513e-14	8.97716	CD55,CYBB,HCK,NCF2,NCF4,PIK3CD,PIK3CG,SLC11A1
GO Biological Process	GO:0009611	response to wounding	163	1.59294e-16	2.0576e-12	1.26233e-14	1.6428	ADM,ADORA3,AIF1,AKAP10,ANXA1,ARRB1,AXL,B4GALT1,BCL2,CAPZA2,CARMIL1,CCM2L,CCR1,CCR2,CD40,CD44,COL1A2,CPB2,CPQ,CX3CR1,DCN,DGKD,DGKE,DGKG,DOCK11,DOCK8,DRD5,DSP,DTNBP1,EGFR,EHD3,ENTPD1,ETS1,F13A1,F2RL2,FBLN1,FGF7,FN1,FOXF1,GLI3,GNA12,GNA14,GNA15,GNAQ,GNAS,GNG2,GRIN2A,HBEGF,HIF1A,HPS5,HPSE,IGF1,IL1A,ISL1,ITGA9,ITPR2,JAK2,JAML,JUN,KDM1A,LARGE1,LAT,LCP2,LYN,LYVE1,MAPK1,MAPK3,MERTK,MMP12,MMRN1,MSTN,NDNF,NLRP6,NOV,NRP1,NTRK3,OPRM1,P2RX4,P2RX7,P2RY1,P2RY12,PAPSS2,PDGFB,PDGFC,PDGFD,PIK3CB,PIK3CD,PIK3CG,PIK3R1,PIK3R5,PIK3R6,PLAU,PLCG2,PLEK,POU5F1,PRCP,PRKAR2B,PRKCA,PRKCB,PRKCD,PRKCH,PRKCQ,RAC1,RAC2,RAD51B,RAP2B,RCOR1,RHOB,S100A8,SAA1,SERPINA1,SERPINE2,SH2B3,SLC11A1,SLC1A2,SLC1A3,SLC7A11,SMAD2,SPARC,SULF2,SYK,TEC,TFF3,TGFBR2,TMIGD3,TNC,TPM1,TXK,UBASH3B,VANGL2,VAV1,VAV2,VAV3,VCL,WNT5A,YWHAZ,ZFP36L1,ZFP36L2,ZFPM2
GO Biological Process	GO:1904951	positive regulation of establishment of protein localization	164	2.21699e-16	2.86368e-12	1.74615e-14	1.69703	ABAT,AIM2,ALOX15B,ANG,APP,ARRB1,BAG3,BCL2,BCL2L11,BLK,BMF,C2CD5,CADM1,CASP8,CASR,CD14,CD2,CD244,CD27,CFTR,CHP2,CHUK,CLEC4E,CLEC5A,CLEC6A,CRTAM,CSF1R,CTSK,DAB2,DACT1,DHX9,DTWD2,EDEM1,EGF,EGFR,EZR,FBXW7,FCN1,FERMT1,FFAR1,FFAR2,FGR,FZD5,GLI3,GLMN,GLUD1,GLUL,GPR68,GREM1,HAVCR2,HCAR2,HIF1A,HMHB1,IFNAR1,IFNL3,IGF1,IL10,IL12B,IL17RA,IL18,IL1A,IL1B,IL1RAP,IL33,IL4R,IRS2,ISL1,ITGAM,ITGAX,JAK2,KANK1,KIF20B,LRRK2,MAPK1,MAPK3,MAPK8,MFF,MMP12,MTCL1,MYO18A,NKAP,NLRP1,NLRP12,NLRP3,NOD2,NR1H4,OAZ1,P2RX7,PIK3R1,PMAIP1,PPP3CA,PRKCD,PRR5L,PTGER4,PTPN22,PYDC1,RAC2,RASGRP1,RBM22,RBP4,RGCC,RHOU,RNASE2,RUVBL1,SAA1,SELENOI,SLAMF1,SMO,SORL1,SOX4,SPPL3,STOM,SULF2,SYK,TCF7L2,TLR1,TLR2,TLR4,TLR7,TLR8,TM9SF4,TRH,TRPV4,UCN3,UGCG,WDR75,WLS,WNT5A,YWHAG,YWHAH,YWHAZ,ZIC1
GO Biological Process	GO:0051090	regulation of sequence-specific DNA binding transcription factor activity	165	2.43667e-16	3.14745e-12	1.90755e-14	1.76191	ADGRF1,ADORA3,AIM2,ALK,ANXA3,APP,ARRB1,BEX1,BMP7,BTK,CAMK1D,CARD11,CD40,CEBPG,CHUK,CMKLR1,COMMD6,COMMD7,CTNNB1,CYLD,CYTL1,DAB2IP,DAP,DHX9,EDN1,EIF2AK4,ESR1,FANCA,FOS,FZD1,FZD2,GFI1,GREM1,HAND2,HAVCR2,HCK,HDAC4,ID2,IL10,IL1B,IL1RAP,IRAK2,JAK2,JUN,KDM1A,KIT,KLF4,LRP8,MAPK1,MAPK10,MAPK3,MAPK8,MAPK9,MYD88,NDP,NEUROG2,NFAM1,NFKB1,NLRC4,NLRP12,NLRP3,NOD1,NOD2,NR0B1,NR1H4,OTULIN,PELI1,PIM1,PKHD1,PPP3CA,PRKCB,PRKCH,PRKCQ,PYDC1,RAB7B,RGCC,RIPK4,RPS3,RPS6KA4,S100A12,S100A8,S100A9,SGK1,SGK3,SIRT1,SMAD7,SMO,SP100,SYK,TAB2,TAX1BP1,TCF7L2,TLR2,TLR4,TLR6,TMIGD3,TMSB4X,TNFAIP3,TNFRSF11A,TNFSF11,TNFSF18,TRAF3,TRAF6,TRIB1,TRIM14,TRIM25,TRIM27,TRIM32,USP7,WNT5A
GO Biological Process	GO:0002688	regulation of leukocyte chemotaxis	166	2.71744e-16	3.51012e-12	2.11453e-14	2.87526	ADAM10,AIF1,C3AR1,C5AR1,C5AR2,CAMK1D,CCL1,CCR1,CCR2,CMKLR1,CXCL12,CXCL13,CXCL2,CXCL3,CXCL8,EDN1,GPR18,GREM1,KLRK1,LYN,MAPK3,NCKAP1L,NOV,PADI2,PLA2G7,PTK2B,RAC1,RAC2,RIPOR2,SLAMF1,SLIT2,SWAP70,THBS1,THBS4,TNFSF18,TRPV4,WNT5A
GO Biological Process	GO:0002430	complement receptor mediated signaling pathway	167	3.49664e-16	4.51661e-12	2.70456e-14	18.2082	C3AR1,C5AR1,C5AR2,CR1,FPR1,FPR3
GO Biological Process	GO:0070372	regulation of ERK1 and ERK2 cascade	168	4.42778e-16	5.71936e-12	3.40438e-14	1.89363	ACKR3,ADCYAP1,ALKAL1,APP,ARRB1,ATF3,BMP2,C5AR1,C5AR2,CCL1,CCL24,CCL4L2,CCR1,CD4,CD44,CNKSR3,CRYBA1,CSF1R,CYSLTR2,DAB2IP,DUSP1,DUSP10,DUSP4,EGFR,EPHB1,EPHB2,ERRFI1,EZR,FBLN1,FBXW7,FFAR4,FGF18,FGF20,FN1,FSHR,GPR183,HAND2,HAVCR2,HMGCR,IL1B,JUN,KDR,KLF4,LMO3,LYN,MAP2K1,MAPK3,MARCO,NLRP12,NLRP6,NOD1,NOD2,NOX4,NRP1,OPRM1,P2RY1,PDGFB,PDGFC,PDGFD,PKHD1,PRKCA,PTK2B,PTPN1,PTPN2,PTPN22,RAPGEF1,RASGRP1,RPS6KA6,SCIMP,SLAMF1,SPRY2,SYK,TEK,TIAM1,TLR4,TNFRSF11A,TNFSF11,TREM2,TRPV4,XCL2
GO Biological Process	GO:0032677	regulation of interleukin-8 production	169	4.60383e-16	5.94677e-12	3.5188e-14	3.87492	ANXA1,ARRB1,C5AR2,CD14,CD2,CD244,FCN1,FFAR2,IL10,IL1B,KLF4,NOD2,PTPN22,TLR1,TLR2,TLR4,TLR5,TLR6,TLR7,TLR8,TMSB4X,WNT5A
GO Biological Process	GO:0097530	granulocyte migration	170	5.10336e-16	6.59201e-12	3.87765e-14	3.09733	ADGRE2,ANXA1,C5AR1,CCL1,CCL24,CCL4L2,CSF3R,CXCL3,CXCL8,HRH1,IL17RA,IL1B,ITGA9,JAML,NCKAP1L,PDE4B,PDE4D,PIK3CD,PIK3CG,PREX1,S100A12,S100A8,S100A9,SAA1,SYK,TREM1,VAV1,VAV3,XCL2
GO Biological Process	GO:0042327	positive regulation of phosphorylation	171	5.24709e-16	6.77767e-12	3.96355e-14	1.44251	ACKR3,ACSL1,ACVR2A,ADCY2,ADCY7,ADCY8,ADCYAP1,ADORA2B,ADRA1B,ADRB3,AIF1,ALK,ALKAL1,ALOX12B,ANG,ANGPT4,APP,AREG,ARRB1,BANK1,BCL2,BMP10,BMP2,BMP7,BMPR2,C5AR1,C5AR2,CAB39,CACUL1,CALM2,CALM3,CCK,CCL1,CCL24,CCL4L2,CCND2,CCNL1,CCNY,CCR1,CD27,CD4,CD40,CD44,CD80,CENPE,COPS8,CREBL2,CSF1R,CTNNB1,CXCR4,CYSLTR2,DAB2,DAB2IP,DDX3X,DOCK7,DSCAM,DUSP12,EDN1,EDNRB,EGF,EGFR,ENPP2,EPHA4,ESRRB,FAS,FBXO18,FBXW7,FCGR2B,FFAR4,FGD2,FGF13,FGF18,FGF20,FGF7,FGF9,FGR,FLT1,FLT3,FPR1,FSHR,FZD1,FZD5,GADD45G,GDF10,GDF15,GFRA2,GLMN,GPR183,GREM1,GRM1,HAND2,HAVCR2,HBEGF,HGF,HIF1A,HMGCR,IFNK,IGF1,IL12B,IL15,IL18,IL1B,IL31RA,IL6ST,INHBA,IRAK2,IRS1,ISL1,ITGA6,JAK2,JUN,KDR,KIF14,KIT,KITLG,KL,KSR1,LAMTOR3,LAT,LCP2,LPAR1,LRP4,LRP8,LRRK1,LRRK2,LTBR,LYN,MAP2K1,MAP2K6,MAP3K1,MAP3K14,MAP3K15,MAP3K20,MAP3K4,MAP3K7CL,MAP3K8,MAP3K9,MAP4K4,MAPK1,MAPK10,MAPK3,MAPKAPK2,MARCO,MAS1,MDFIC,MINK1,MMD,MMP9,MOB1B,MSTN,MUSK,NCKAP1L,NENF,NKX3-1,NOD1,NOD2,NOX4,NRP1,NTRK2,NTRK3,OPRM1,OSM,OXSR1,P2RX7,P2RY1,PAK5,PARP14,PDGFB,PDGFC,PDGFD,PELI2,PFKFB3,PFKFB4,PIFO,PIK3CB,PIK3CG,PIK3R5,PIK3R6,PKD2,PRKAG2,PRKAR2B,PRKCA,PRKCD,PROK2,PRR5,PRR5L,PTK2B,PTPN1,PTPN22,RAC1,RAP2B,RAPGEF1,RASGRP1,RASSF2,RET,RGCC,RICTOR,ROR2,RPLP1,RPS3,RPS6KA4,RPTOR,S100A12,SAA1,SASH1,SCIMP,SEMA4D,SIRT1,SLAMF1,SLC11A1,SMYD3,SNCA,SOCS3,SPRY2,STK10,STK24,SYK,TAB2,TBK1,TEC,TEK,TGFBR2,THBS1,THBS4,TIAM1,TIMP2,TLR4,TLR6,TNFRSF11A,TNFSF11,TNFSF15,TNFSF18,TNIK,TRAF6,TREM2,TRPV4,TWSG1,UBE2K,VANGL2,VAV2,VAV3,WNT11,WNT5A,WWC1,XCL2,XDH,ZEB2
GO Biological Process	GO:0038094	Fc-gamma receptor signaling pathway	172	6.68198e-16	8.63111e-12	5.01809e-14	3.14125	ACTR2,ACTR3,CLEC4D,CLEC4E,ELMO1,FCGR2A,FCGR2B,FCGR3A,FCGRT,FGR,GRB2,HCK,LYN,MAPK1,MAPK3,MYO10,NCK1,NCKAP1L,PIK3CB,PIK3R1,PLCG2,PLPP4,PRKCD,RAC1,SYK,VAV1,VAV2,VAV3,WIPF1,WIPF3
GO Biological Process	GO:0030593	neutrophil chemotaxis	173	6.8302e-16	8.82257e-12	5.09975e-14	3.39066	C5AR1,CCL1,CCL24,CCL4L2,CSF3R,CXCL3,CXCL8,IL1B,ITGA9,JAML,NCKAP1L,PDE4B,PDE4D,PIK3CD,PIK3CG,PREX1,S100A12,S100A8,S100A9,SAA1,SYK,TREM1,VAV1,VAV3,XCL2
GO Biological Process	GO:0070201	regulation of establishment of protein localization	174	9.61239e-16	1.24163e-11	7.13582e-14	1.50463	ABAT,ACVR1C,AIM2,ALOX15B,ANG,ANXA1,APP,ARRB1,ATG5,BAG3,BANK1,BCL2,BCL2L11,BLK,BMF,BMP7,C2CD5,C5AR2,CACNA1D,CADM1,CARD18,CASP8,CASR,CD14,CD2,CD244,CD27,CD40,CFTR,CHP2,CHUK,CLEC4E,CLEC5A,CLEC6A,CNR1,CRTAM,CSF1R,CTSK,CYLD,DAB2,DAB2IP,DACT1,DHX9,DISP1,DPP4,DRD3,DTWD2,DYRK2,EDEM1,EGF,EGFR,EZR,FAM3D,FBXW11,FBXW7,FCGR2B,FCN1,FERMT1,FFAR1,FFAR2,FFAR4,FGR,FN1,FZD1,FZD5,GLI3,GLMN,GLUD1,GLUL,GNAQ,GPR68,GREM1,HAVCR2,HCAR2,HIF1A,HMGCR,HMHB1,IDH2,IFNAR1,IFNL3,IGF1,IL10,IL12B,IL17RA,IL18,IL1A,IL1B,IL1R2,IL1RAP,IL33,IL4R,IRS1,IRS2,ISL1,ITGAM,ITGAX,ITPR2,JAK2,KANK1,KCNG2,KIF20B,LCP1,LRRK2,LYN,MAP4K4,MAPK1,MAPK3,MAPK8,MARCKS,MDFIC,MFF,MMP12,MTCL1,MYO18A,NDFIP1,NDFIP2,NKAP,NLRP1,NLRP12,NLRP3,NOD2,NOV,NR1H4,OAZ1,OPRM1,P2RX7,PDE2A,PDE8B,PIK3R1,PKD2,PMAIP1,PPP3CA,PRKCA,PRKCD,PRR5L,PTGER4,PTPN1,PTPN22,PYDC1,RAC2,RASGRP1,RBM22,RBP4,RFX3,RGCC,RHOU,RNASE2,RUVBL1,SAA1,SELENOI,SIAH3,SIRT1,SLAMF1,SLC16A1,SMO,SORL1,SOX4,SP100,SPIDR,SPPL3,SRGN,STOM,STXBP5,SULF2,SYK,SYT9,TCF7L2,TFAP2B,TIAM1,TLR1,TLR10,TLR2,TLR4,TLR5,TLR6,TLR7,TLR8,TM9SF4,TMSB4X,TNFRSF21,TRAF6,TRH,TRIM27,TRPV4,UCN3,UCP2,UGCG,UHMK1,WDR75,WLS,WNT5A,YWHAG,YWHAH,YWHAZ,ZIC1
GO Biological Process	GO:0050777	negative regulation of immune response	175	1.29294e-15	1.67009e-11	9.54339e-14	2.60692	ADCYAP1,ANXA1,BCL6,C4BPA,CCR2,CD300A,CD55,CD84,CLEC4G,CR1,CTLA4,DUSP10,FCGR2B,FCRLB,FOXF1,HAVCR2,HLX,IFI16,IL10,IL12B,IL33,IL4R,INPP5D,LILRB2,LYN,MMP12,NDFIP1,NLRP6,PARP14,PTPN2,SAMSN1,SLAMF1,SMAD7,SPINK5,THOC1,TNFAIP3,TNFSF18,TRIM27
GO Biological Process	GO:0045859	regulation of protein kinase activity	176	1.32333e-15	1.70935e-11	9.7122e-14	1.48618	ACSL1,ADCY2,ADCY7,ADCY8,ADCYAP1,ADORA2B,ALK,ALKAL1,ANG,ANGPT4,APP,ARRB1,BLM,BMP2,BMP7,C5AR1,CAB39,CACUL1,CALM2,CALM3,CCND2,CCNE2,CCNG1,CCNL1,CCNY,CD300A,CD4,CD40,CDKN1C,CEBPA,CENPE,CHMP6,COPS8,CSF1R,CXCR4,DAB2IP,DCN,DDX3X,DEPTOR,DTNBP1,DUS2,DUSP1,DUSP10,DUSP16,DUSP21,DUSP4,EDN1,EGF,EGFR,EPHA4,EPHB2,ERRFI1,FBXW7,FGD2,FGF13,FGF18,FGR,FLRT2,FLT1,FLT3,FPR1,FZD5,GADD45G,GNAQ,GREM1,GRM1,H2AFY,HGF,HIPK3,HMGCR,IBTK,IGF1,IL12B,IL18,IL1B,IRAK2,JAK2,KIF14,KIT,KITLG,LAMTOR3,LAT,LCP2,LPAR1,LRP8,LRRC19,LRRK2,LRTM1,LYN,MAP2K1,MAP2K6,MAP3K1,MAP3K14,MAP3K15,MAP3K20,MAP3K4,MAP3K7CL,MAP3K8,MAP3K9,MAP4K4,MAPK1,MAPK10,MAPK3,MAPKAPK2,MAS1,MBIP,MDFIC,MINK1,MMD,NCK1,NCK2,NCKAP1L,NKX3-1,NOD1,NOD2,NOX4,NTRK3,NYX,OXSR1,P2RX7,PAK5,PDGFB,PDGFC,PDGFD,PIK3CB,PIK3CG,PIK3R5,PIK3R6,PKD2,PKIB,PPEF2,PREX1,PRKAG2,PRKAR2B,PRKCD,PROK2,PRR5,PTK2B,PTPN1,PTPN2,PTPN22,PTPRJ,PYDC1,RAC2,RAP2B,RAPGEF1,RASGRP1,RASSF2,RGCC,RGS2,RGS3,RICTOR,ROR2,RPLP1,RPS3,RPTOR,S100A12,SAA1,SASH1,SH3BP5,SH3BP5L,SIRT1,SLC11A1,SMYD3,SNCA,SNX6,SOCS3,SORL1,SPDYE5,SPRED1,SPRY2,STK10,STK24,SYK,TAB2,TGFBR2,THBS1,THY1,TIAM1,TLR4,TLR6,TNFAIP3,TNFRSF11A,TNFSF11,TNFSF15,TNIK,TRAF6,TRIB1,TRIB2,TRIM27,UBASH3B,VANGL2,WNT11,WNT5A,YWHAG,ZEB2
GO Biological Process	GO:1902563	regulation of neutrophil activation	177	1.34756e-15	1.74065e-11	9.83417e-14	9.77601	CD300A,FCGR2B,ITGAM,PTAFR,SYK
GO Biological Process	GO:0006898	receptor-mediated endocytosis	178	1.47005e-15	1.89886e-11	1.06678e-13	2.06343	ACKR3,ADM,AMN,AP2A2,ARHGAP27,ARRB1,ASGR1,ASGR2,CACNG2,CALCRL,CAP1,CD14,CD163,CD163L1,CD5L,COLEC12,CUBN,CXCL16,CXCL8,DAB2,DENND1A,DRD3,ENPP2,EPS15,EZR,FCGR2B,FCHO1,FCHO2,GRB2,GRIA1,GRK2,GRK3,HIP1,IGF2R,ILDR1,INPP5F,ITGA4,LRP12,LRP8,MARCO,MEGF10,MRC1,MSR1,NLGN1,NLGN4X,PICALM,PPT1,RAB31,SAA1,SFTPD,SH3GL2,SNCA,SORL1,SPARC,SSC4D,STAB1,STAB2,STON2,SYK,SYT1,SYT8,TGFBR2,TMPRSS13,TMPRSS2,TMPRSS4
GO Biological Process	GO:0050671	positive regulation of lymphocyte proliferation	179	1.7071e-15	2.20506e-11	1.23188e-13	2.3453	ADA,AIF1,ANXA1,BCL2,BCL6,CARD11,CCR2,CD209,CD244,CD28,CD4,CD40,CD55,CD80,CD86,CORO1A,EFNB1,GPR183,HAVCR2,HLA-DMB,HLA-DPA1,IGF1,IL12B,IL15,IL18,IL1B,IL6ST,IL7,IRS2,LILRB2,MEF2C,NCK1,NCK2,NCKAP1L,PDCD1LG2,PELI1,PRKCQ,RPS3,SASH3,SLAMF1,SLC39A10,SYK,TGFBR2,TLR4,TNFSF13B,TNFSF9,TRAF6,VAV3,VCAM1,ZNF335
GO Biological Process	GO:0032649	regulation of interferon-gamma production	180	2.18861e-15	2.82702e-11	1.57057e-13	2.72449	AXL,CCR2,CD14,CD2,CD244,CEBPG,FAM49B,FZD5,HAVCR2,HLA-DPA1,HMHB1,IFNAR1,IL10,IL12B,IL12RB2,IL18,IL1B,IL33,INHBA,IRF8,ISL1,KLRK1,NR1H4,PDCD1LG2,PDE4B,PDE4D,PTPN22,RASGRP1,SASH3,SLAMF1,SLAMF6,SLC11A1,TLR4,TLR7,TLR8,TXK,WNT5A
GO Biological Process	GO:0008284	positive regulation of cell proliferation	181	2.25258e-15	2.90966e-11	1.60755e-13	1.44182	ABCC4,ADA,ADAM10,ADCYAP1,ADM,AIF1,ALDH1A2,ANG,ANXA1,AREG,ASCL1,ATF3,ATXN1L,B4GALT1,BCL2,BCL6,BMP10,BMP2,BMPR2,BTC,C5AR1,C5AR2,CACUL1,CALCRL,CARD11,CASR,CCK,CCL24,CCND2,CCR2,CCR3,CD209,CD244,CD28,CD4,CD40,CD55,CD80,CD86,CDH13,CDK13,CHP2,CHRD,CNBP,CORO1A,CSF1R,CSNK2A3,CTNNB1,CTSH,CUL3,CX3CR1,CXCL12,DHX9,DISC1,DPP4,DRD3,EDN1,EDNRB,EFNB1,EGF,EGFR,EPCAM,ESM1,ESR1,ETS1,ETV5,FAM60A,FASLG,FGF18,FGF20,FGF7,FGF9,FLT1,FLT3,FN1,FOXF1,FOXP2,GLI3,GLUL,GPR183,GREM1,HAVCR2,HBEGF,HCK,HDAC4,HGF,HIF1A,HLA-DMB,HLA-DPA1,HLX,HMGA2,HMGCR,HPSE,HPSE2,ID2,IGF1,IL10,IL12B,IL12RB2,IL15,IL18,IL1B,IL31RA,IL6ST,IL7,INSM1,IRS1,IRS2,ISL1,JAK2,JAML,JUN,KDR,KIF14,KIF20B,KIT,KITLG,LILRB2,LYN,MAB21L2,MAPK1,MAS1,MEF2C,MMP12,MMP2,MMP9,MTA3,MYC,MYCN,NAMPT,NCK1,NCK2,NCKAP1L,NKX3-1,NOD2,NR4A3,NRP1,NTRK2,NTRK3,ODC1,OSM,PDCD1LG2,PDGFB,PDGFC,PDGFD,PELI1,PGGT1B,PID1,PIM1,PKHD1,PLAC8,POU1F1,POU3F3,PRKCA,PRKCH,PRKCQ,PROK2,PTAFR,PTK2B,RAC2,RBPJ,RICTOR,RNASEH2B,RPS3,RPTOR,RREB1,RTN4,RUNX2,SASH3,SIRPG,SIRT1,SLAMF1,SLC39A10,SMO,SOX4,SSBP3,SSR1,ST8SIA1,STAMBP,SYF2,SYK,T,TBC1D8,TBX20,TEK,TFAP2B,TGFBR2,THBS1,THBS4,TIAL1,TIAM1,TLR4,TNC,TNFAIP3,TNFRSF11A,TNFSF13,TNFSF13B,TNFSF9,TRAF6,TSHR,TSPYL5,VAV3,VCAM1,VIP,VIPR1,WNT5A,ZFPM2,ZMIZ1,ZNF335,ZNF703
GO Biological Process	GO:0032946	positive regulation of mononuclear cell proliferation	182	2.3654e-15	3.05539e-11	1.67879e-13	2.33349	ADA,AIF1,ANXA1,BCL2,BCL6,CARD11,CCR2,CD209,CD244,CD28,CD4,CD40,CD55,CD80,CD86,CORO1A,EFNB1,GPR183,HAVCR2,HLA-DMB,HLA-DPA1,IGF1,IL12B,IL15,IL18,IL1B,IL6ST,IL7,IRS2,LILRB2,MEF2C,NCK1,NCK2,NCKAP1L,PDCD1LG2,PELI1,PRKCQ,RPS3,SASH3,SLAMF1,SLC39A10,SYK,TGFBR2,TLR4,TNFSF13B,TNFSF9,TRAF6,VAV3,VCAM1,ZNF335
GO Biological Process	GO:0001934	positive regulation of protein phosphorylation	183	2.52209e-15	3.25778e-11	1.78021e-13	1.4408	ACKR3,ACSL1,ACVR2A,ADCY2,ADCY7,ADCY8,ADCYAP1,ADORA2B,ADRA1B,ADRB3,AIF1,ALK,ALKAL1,ALOX12B,ANG,ANGPT4,APP,AREG,ARRB1,BANK1,BCL2,BMP10,BMP2,BMP7,BMPR2,C5AR1,C5AR2,CAB39,CACUL1,CALM2,CALM3,CCK,CCL1,CCL24,CCL4L2,CCND2,CCNL1,CCNY,CCR1,CD27,CD4,CD40,CD44,CD80,CENPE,COPS8,CREBL2,CSF1R,CTNNB1,CXCR4,CYSLTR2,DAB2,DAB2IP,DDX3X,DOCK7,EDN1,EDNRB,EGF,EGFR,ENPP2,EPHA4,FAS,FBXO18,FBXW7,FCGR2B,FFAR4,FGD2,FGF13,FGF18,FGF20,FGF7,FGF9,FLT1,FLT3,FPR1,FSHR,FZD1,FZD5,GADD45G,GDF10,GDF15,GFRA2,GPR183,GREM1,GRM1,HAND2,HAVCR2,HBEGF,HGF,HMGCR,IFNK,IGF1,IL12B,IL15,IL18,IL1B,IL31RA,IL6ST,INHBA,IRAK2,ISL1,JAK2,JUN,KDR,KIF14,KIT,KITLG,KL,KSR1,LAMTOR3,LAT,LCP2,LPAR1,LRP4,LRP8,LRRK1,LRRK2,LTBR,LYN,MAP2K1,MAP2K6,MAP3K1,MAP3K14,MAP3K15,MAP3K20,MAP3K4,MAP3K7CL,MAP3K8,MAP3K9,MAP4K4,MAPK1,MAPK10,MAPK3,MAPKAPK2,MARCO,MAS1,MDFIC,MINK1,MMD,MMP9,MSTN,MUSK,NCKAP1L,NENF,NKX3-1,NOD1,NOD2,NOX4,NRP1,NTRK2,NTRK3,OPRM1,OSM,OXSR1,P2RX7,P2RY1,PAK5,PARP14,PDGFB,PDGFC,PDGFD,PELI2,PIK3CB,PIK3CG,PIK3R5,PIK3R6,PKD2,PRKAG2,PRKAR2B,PRKCA,PRKCD,PROK2,PRR5,PRR5L,PTK2B,PTPN1,PTPN22,RAC1,RAP2B,RAPGEF1,RASGRP1,RASSF2,RET,RGCC,RICTOR,ROR2,RPLP1,RPS3,RPS6KA4,RPTOR,S100A12,SAA1,SASH1,SCIMP,SEMA4D,SIRT1,SLAMF1,SLC11A1,SMYD3,SNCA,SOCS3,SPRY2,STK10,STK24,SYK,TAB2,TBK1,TEC,TEK,TGFBR2,THBS1,THBS4,TIAM1,TIMP2,TLR4,TLR6,TNFRSF11A,TNFSF11,TNFSF15,TNFSF18,TNIK,TRAF6,TREM2,TRPV4,TWSG1,UBE2K,VANGL2,WNT11,WNT5A,WWC1,XCL2,XDH,ZEB2
GO Biological Process	GO:0043549	regulation of kinase activity	184	3.53306e-15	4.56366e-11	2.48025e-13	1.45418	ACSL1,ADCY2,ADCY7,ADCY8,ADCYAP1,ADORA2B,ALK,ALKAL1,ANG,ANGPT4,APP,ARRB1,BLM,BMP2,BMP7,C5AR1,CAB39,CACUL1,CALM2,CALM3,CCND2,CCNE2,CCNG1,CCNL1,CCNY,CD300A,CD4,CD40,CDKN1C,CEBPA,CENPE,CHMP6,COPS8,CSF1R,CXCR4,DAB2IP,DCN,DDX3X,DEPTOR,DTNBP1,DUS2,DUSP1,DUSP10,DUSP12,DUSP16,DUSP21,DUSP4,EDN1,EGF,EGFR,EPHA4,EPHB2,ERRFI1,FBXW7,FGD2,FGF13,FGF18,FGR,FLRT2,FLT1,FLT3,FPR1,FZD5,GADD45G,GNAQ,GREM1,GRM1,H2AFY,HGF,HIPK3,HMGCR,IBTK,IGF1,IL12B,IL18,IL1B,IRAK2,IRS1,IRS2,JAK2,KIF14,KIT,KITLG,KLF4,LAMTOR3,LAT,LCP2,LDB2,LPAR1,LRP8,LRRC19,LRRK2,LRTM1,LYN,MAP2K1,MAP2K6,MAP3K1,MAP3K14,MAP3K15,MAP3K20,MAP3K4,MAP3K7CL,MAP3K8,MAP3K9,MAP4K4,MAPK1,MAPK10,MAPK3,MAPKAPK2,MAS1,MBIP,MCPH1,MDFIC,MINK1,MMD,MSTN,NCK1,NCK2,NCKAP1L,NKX3-1,NOD1,NOD2,NOX4,NTRK3,NYX,OXSR1,P2RX7,PAK5,PDGFB,PDGFC,PDGFD,PIFO,PIK3CB,PIK3CG,PIK3R1,PIK3R5,PIK3R6,PKD2,PKIB,PPEF2,PREX1,PRKAG2,PRKAR2B,PRKCD,PROK2,PRR5,PTK2B,PTPN1,PTPN2,PTPN22,PTPRJ,PYDC1,RAC2,RAP2B,RAPGEF1,RASGRP1,RASSF2,RBL1,RBL2,RGCC,RGS2,RGS3,RICTOR,ROR2,RPLP1,RPS3,RPTOR,S100A12,SAA1,SASH1,SH3BP5,SH3BP5L,SIRT1,SLC11A1,SMYD3,SNCA,SNX6,SOCS3,SORL1,SPDYE5,SPRED1,SPRY2,STK10,STK24,SYK,TAB2,TEK,TGFBR2,THBS1,THY1,TIAM1,TLR4,TLR6,TNFAIP3,TNFRSF11A,TNFSF11,TNFSF15,TNIK,TRAF6,TRIB1,TRIB2,TRIM27,UBASH3B,VANGL2,VAV2,VAV3,WNT11,WNT5A,YWHAG,ZEB2
GO Biological Process	GO:1903532	positive regulation of secretion by cell	185	4.4769e-15	5.78281e-11	3.12584e-13	1.80067	ABAT,ADCYAP1,ADORA2B,AIM2,ALOX15B,ANG,ARRB1,BLK,CADM1,CASR,CCK,CD14,CD2,CD244,CFTR,CHUK,CLEC4E,CLEC5A,CLEC6A,CPB2,CRTAM,CSF1R,CXCL12,DHX9,DTNBP1,EDN1,EGFR,EZR,FCN1,FERMT1,FFAR1,FFAR2,FGR,FOXL2,GLMN,GLUD1,GLUL,GPR68,GRK2,HAVCR2,HCAR2,HIF1A,HMHB1,IFNAR1,IGF1,IL10,IL17RA,IL1A,IL1B,IL1RAP,IL33,IL4R,ILDR1,INHBA,IRS2,ISL1,ITGAM,JAK2,MAPK3,MMP12,MYO18A,NKX3-1,NLGN1,NLRP1,NLRP12,NLRP3,NOD2,NR1H4,P2RX7,P2RY1,PDCD6IP,PTAFR,PTGER4,PTPN22,PYDC1,RAB7A,RASGRP1,RBP4,RGCC,SAA1,SLAMF1,SNCA,SOX4,STXBP5,SYK,SYT1,SYT9,TCF7L2,TLR1,TLR2,TLR4,TLR8,TNFSF11,TRH,TRPV4,UCN3,WLS,WNT5A
GO Biological Process	GO:0051338	regulation of transferase activity	186	4.76474e-15	6.15461e-11	3.30893e-13	1.41752	ACSL1,ADCY2,ADCY7,ADCY8,ADCYAP1,ADORA2B,ALK,ALKAL1,ANAPC1,ANG,ANGPT4,APP,ARRB1,ARRDC3,ARRDC4,BLM,BMP2,BMP7,BUB1B,C5AR1,CAB39,CACUL1,CALM2,CALM3,CCND2,CCNE2,CCNG1,CCNL1,CCNY,CD300A,CD4,CD40,CDKN1C,CEBPA,CENPE,CHMP6,COPS8,CSF1R,CTNNB1,CXCR4,DAB2IP,DCN,DDX3X,DEPTOR,DTNBP1,DUS2,DUSP1,DUSP10,DUSP12,DUSP16,DUSP21,DUSP4,EDN1,EGF,EGFR,EPHA4,EPHB2,EPM2AIP1,ERRFI1,FBXO5,FBXW7,FGD2,FGF13,FGF18,FGR,FLRT2,FLT1,FLT3,FPR1,FZD5,GADD45G,GNAQ,GREM1,GRHL2,GRM1,H2AFY,HGF,HIPK3,HMBOX1,HMGCR,HNRNPD,IBTK,IGF1,IL12B,IL18,IL1B,IRAK2,IRS1,IRS2,JAK2,KIF14,KIT,KITLG,KLF4,LAMTOR3,LAT,LCP2,LDB2,LPAR1,LRP8,LRRC19,LRRK2,LRTM1,LYN,MAP2K1,MAP2K6,MAP3K1,MAP3K14,MAP3K15,MAP3K20,MAP3K4,MAP3K7CL,MAP3K8,MAP3K9,MAP4K4,MAPK1,MAPK10,MAPK3,MAPKAPK2,MAS1,MBIP,MCPH1,MDFIC,MINK1,MMD,MSTN,MYC,NAF1,NCK1,NCK2,NCKAP1L,NEK2,NKX3-1,NOD1,NOD2,NOX4,NTRK3,NYX,OXSR1,P2RX7,PAK5,PDGFB,PDGFC,PDGFD,PIFO,PIK3CB,PIK3CG,PIK3R1,PIK3R5,PIK3R6,PKD2,PKIB,PPEF2,PREX1,PRKAG2,PRKAR2B,PRKCD,PRKCQ,PROK2,PRR5,PSMA1,PSMB9,PSMC4,PSMD12,PSMD3,PTK2B,PTPN1,PTPN2,PTPN22,PTPRJ,PYDC1,RAB1A,RAC2,RAP2B,RAPGEF1,RASGRP1,RASSF2,RBL1,RBL2,RFC2,RFC3,RGCC,RGS2,RGS3,RICTOR,ROR2,RPLP1,RPS3,RPTOR,S100A12,SAA1,SASH1,SERINC5,SH3BP5,SH3BP5L,SIRT1,SLC11A1,SMAD7,SMYD3,SNCA,SNX6,SOCS3,SORL1,SPDYE5,SPRED1,SPRY2,SPTSSB,STK10,STK24,SYK,TAB2,TEK,TGFBR2,THBS1,THY1,TIAM1,TLR4,TLR6,TNFAIP3,TNFRSF11A,TNFSF11,TNFSF15,TNIK,TRAF6,TRIB1,TRIB2,TRIM27,UBASH3B,UBE2D1,VANGL2,VAV2,VAV3,WNT11,WNT5A,YWHAG,ZEB2
GO Biological Process	GO:0030217	T cell differentiation	187	4.78462e-15	6.18029e-11	3.30497e-13	2.21418	ANXA1,ATG5,B2M,BCL11B,BCL2,CARD11,CD28,CD4,CHD7,CLEC4D,CLEC4E,CTNNB1,CYLD,FAS,FOXN1,FUT7,FZD5,GLI3,GPR18,GPR183,IL12B,IL15,IL7,KIT,MAFB,NKAP,PIK3CD,PREX1,PTGER4,PTPN2,PTPN22,RAG2,RUNX2,SATB1,SLAMF6,SOX4,SP3,SYK,TNFSF8,VAV1,ZFP36L1,ZFP36L2
GO Biological Process	GO:0022408	negative regulation of cell-cell adhesion	188	4.87407e-15	6.29584e-11	3.34885e-13	2.28719	ABAT,ANXA1,BCL6,CCL28,CCM2L,CD300A,CEBPB,CLEC4G,CTLA4,CXCL12,CYLD,EPCAM,FCGR2B,GLI3,GLMN,HAVCR2,HLX,IDO1,IL10,IL1RN,IL4R,JAK2,KLF4,LILRB2,MARCH7,MYADM,NDFIP1,PAG1,PAWR,PDCD1LG2,PELI1,PODXL,PRKCD,PTPN2,PTPN22,RGCC,RIPOR2,SERPINE2,SFTPD,SMAD7,SWAP70,TMEM131L,TNFRSF21,TNFSF18,TNR,TRPV4,TWSG1,UBASH3B,VSIG4,ZNF703
GO Biological Process	GO:0045621	positive regulation of lymphocyte differentiation	189	9.5006e-15	1.22719e-10	6.49308e-13	2.5637	ADA,ANXA1,AXL,BCL6,BTK,CD27,CD80,CD83,CD86,CYLD,DUSP10,GLI3,HLX,IL12B,IL15,IL18,IL4R,IL7,INPP5D,LILRB2,LILRB4,NCKAP1L,NKAP,NLRP3,PIK3R6,PRDM1,RASGRP1,SASH3,SYK,TESPA1,TGFBR2,TNFSF9,VNN1,ZMIZ1
GO Biological Process	GO:0060333	interferon-gamma-mediated signaling pathway	190	1.36267e-14	1.76017e-10	9.26404e-13	3.60778	B2M,CAMK2D,CD44,CIITA,HCK,HLA-B,HLA-DPA1,HLA-DQB2,IFI30,IFNGR1,IFNGR2,IRF5,IRF8,JAK2,PRKCD,PTAFR,SP100,TRIM25,VCAM1
GO Biological Process	GO:0016477	cell migration	191	1.54418e-14	1.99461e-10	1.0443e-12	1.42096	ADGRE2,AGTR1,ALKBH1,ANG,ANGPT4,ANLN,ANXA1,ARSB,ASCL1,ATP1B1,AUTS2,AXL,B4GALT1,BCL11B,BIN2,BLK,BTG1,C3AR1,C5AR1,CAP1,CARMIL1,CCK,CCL1,CCL24,CCL28,CCL4L2,CCR1,CCR2,CD2,CD244,CD2AP,CD44,CD48,CD84,CDH13,CEACAM3,CH25H,CNR2,COL1A2,CORO1A,CRB2,CSF3R,CTNNB1,CUL3,CX3CR1,CXCL12,CXCL13,CXCL16,CXCL2,CXCL3,CXCL8,CXCR4,DAB2IP,DCX,DEPDC1B,DISC1,DMRT1,DNER,DOCK8,DOK2,DPP4,DRGX,EDNRB,EFNB1,EGFR,ELMO1,EPCAM,EPHA4,EPHB1,EPHB3,ERG,FAT2,FBXO45,FCAMR,FERMT1,FEZF1,FFAR2,FGF13,FGR,FLT1,FN1,FOXN1,FPR1,FPR3,FUT7,GCNT1,GLI3,GPR15,GPR183,GRB2,GREM1,HAND2,HBEGF,HCK,HGF,HIF1A,HRH1,IL10,IL12B,IL16,IL17RA,IL1B,INPP5D,ISL1,ITGA4,ITGA6,ITGA9,ITGAL,ITGAM,ITGAX,JAK2,JAML,KDR,KIT,KITLG,LCP1,LPAR1,LRP12,LRRK2,LYN,LYST,MEF2C,MEGF10,MERTK,MMP12,MMP9,MSN,MYO18A,NANOS1,NCK1,NCK2,NCKAP1L,NDNF,NEUROD4,NLRP12,NOV,NR4A2,NRP1,NTRK2,NTRK3,NUP85,OLIG3,OVOL2,P2RY1,P2RY12,PAK5,PDE4B,PDE4D,PDGFB,PEX13,PIK3CB,PIK3CD,PIK3CG,PIK3R1,PLAU,PODXL,POU3F3,PREX1,PRKCD,PRKCQ,PRKX,PRSS3,PRSS37,PSTPIP2,PTK2B,RAB1A,RAC1,RASGEF1A,RET,ROCK1,ROR2,RTN4,S100A12,S100A8,S100A9,SAA1,SCYL3,SDC2,SDC3,SDCCAG8,SELPLG,SEMA3A,SEMA3C,SFTPD,SH3KBP1,SHTN1,SIRPA,SIRPG,SLA,SLAMF1,SLC16A1,SLC7A10,SLC7A11,SLC7A7,SLC7A8,SLIT2,SMO,SRGAP2,SRGAP2C,STARD13,SYK,SYNE2,T,TBX20,TEK,THBS1,THBS4,TIAM1,TNFRSF11A,TNFSF11,TNR,TNS1,TREM1,USP9X,VANGL2,VAV1,VAV2,VAV3,VCAM1,VPREB1,WNT11,WNT5A,WWC1,XCL2,ZEB2,ZFAND5
GO Biological Process	GO:1990266	neutrophil migration	192	2.02487e-14	2.61552e-10	1.36225e-12	3.13736	C5AR1,CCL1,CCL24,CCL4L2,CSF3R,CXCL3,CXCL8,IL1B,ITGA9,JAML,NCKAP1L,PDE4B,PDE4D,PIK3CD,PIK3CG,PREX1,S100A12,S100A8,S100A9,SAA1,SYK,TREM1,VAV1,VAV3,XCL2
GO Biological Process	GO:0002431	Fc receptor mediated stimulatory signaling pathway	193	2.11863e-14	2.73664e-10	1.41795e-12	2.97472	ACTR2,ACTR3,ELMO1,FCGR2A,FCGR2B,FCGR3A,FGR,GRB2,HCK,LYN,MAPK1,MAPK3,MYO10,NCK1,NCKAP1L,NR4A3,PIK3CB,PIK3R1,PLCG2,PLPP4,PRKCD,RAC1,SYK,VAV1,VAV2,VAV3,WIPF1,WIPF3
GO Biological Process	GO:0071675	regulation of mononuclear cell migration	194	2.8964e-14	3.74128e-10	1.92849e-12	3.4854	AIF1,C3AR1,C5AR1,CCL1,CCR1,CCR2,CMKLR1,CXCL12,GREM1,LYN,MAPK3,NOV,PDGFD,PLA2G7,SLAMF1,SLIT2,THBS1,TNFSF18,TRPV4
GO Biological Process	GO:0038178	complement component C5a signaling pathway	195	3.01097e-14	3.88926e-10	1.99449e-12	103.126	C5AR1,C5AR2
GO Biological Process	GO:0032743	positive regulation of interleukin-2 production	196	3.02343e-14	3.90537e-10	1.99254e-12	3.38567	ANXA1,CARD11,CCR2,CD28,CD4,CD80,CD83,CD86,GLMN,IL1A,IL1B,PDE4B,PDE4D,PRKCQ,RPS3,RUNX1,SASH3,TRAF6
GO Biological Process	GO:0002367	cytokine production involved in immune response	197	3.41415e-14	4.41006e-10	2.23861e-12	5.16728	CD55,DENND1B,IL12B,IL18,IL31RA,KIT,NLRP3,NOD2,SIRT1,SLAMF1,SLC11A1,TLR2,TREM1
GO Biological Process	GO:0045637	regulation of myeloid cell differentiation	198	3.70076e-14	4.78027e-10	2.41428e-12	1.94227	ACVR2A,B2M,C1QC,CA2,CAMK4,CASP8,CCR1,CD101,CD4,CEBPB,CSF3R,CTNNB1,DCSTAMP,ETS1,EVI2B,FAS,FOS,FOXO3,FSHR,GNAS,GPR171,GPR68,HIF1A,IL12B,INHBA,INPP5D,JUN,KITLG,KLF10,LILRB4,LYN,MAFB,MEF2C,MYC,NCKAP1L,NDFIP1,NR4A3,PIK3R1,PRKCA,PRKCB,PRKCQ,PTK2B,PTPN2,RAB7B,RASSF2,ROR2,RUNX1,SCIN,SPI1,THBS1,TLR4,TNFSF11,TRAF6,TRIB1,TYROBP,UBASH3B,ZFP36L1
GO Biological Process	GO:0002260	lymphocyte homeostasis	199	3.93111e-14	5.07782e-10	2.55167e-12	3.56149	BCL2,BCL2L11,CCNB2,CORO1A,DOCK10,DOCK11,FAS,FOXN1,GAPT,HIF1A,LAT,LYN,MEF2C,NCKAP1L,P2RX7,PMAIP1,SLC40A1,SLC46A2,TNFAIP3,TNFSF13B
GO Biological Process	GO:0002687	positive regulation of leukocyte migration	200	4.46664e-14	5.76956e-10	2.88478e-12	2.59055	ADAM10,AIF1,APP,C3AR1,C5AR1,CAMK1D,CCL1,CCL24,CCR1,CCR2,CMKLR1,CXCL12,CXCL13,CXCL2,CXCL3,CXCL8,DOCK8,EDN1,IL1A,IL1R1,ITGA4,KITLG,MAPK3,NCKAP1L,PDGFD,PLA2G7,PLVAP,PTAFR,PTK2B,RAC1,RAC2,RIPOR2,SLAMF1,SWAP70,THBS1,THBS4,THY1,TNFSF18,TRPV4,WNT5A
GO Biological Process	GO:0050710	negative regulation of cytokine secretion	201	4.59236e-14	5.93195e-10	2.95122e-12	3.22362	ANXA1,BANK1,C5AR2,CARD18,EZR,FCGR2B,FFAR4,FN1,IL10,IL1R2,NLRP12,NLRP3,NR1H4,PTGER4,PTPN22,RGCC,SLAMF1,SRGN,TLR6,TLR8,TMSB4X,TNFRSF21,TRIM27
GO Biological Process	GO:0046634	regulation of alpha-beta T cell activation	202	4.76544e-14	6.15552e-10	3.04729e-12	2.68248	ADA,ANXA1,BCL6,CCR2,CD244,CD28,CD300A,CD55,CD80,CD83,CD86,GLI3,HLX,IL12B,IL18,IL4R,NCKAP1L,NKAP,NLRP3,PRDM1,PRKCQ,SASH3,SMAD7,SYK,TGFBR2,TNFSF18,TWSG1
GO Biological Process	GO:0032479	regulation of type I interferon production	203	6.14703e-14	7.94012e-10	3.91139e-12	2.80143	CD14,CHUK,CTNNB1,CYLD,DDX3X,DHX9,HAVCR2,IFI16,IFNAR1,IKBKE,IL10,IRF5,LILRA4,MMP12,MYD88,NFKB1,PLCG2,POLR2E,POLR3E,PTPN22,REL,RNF135,SYK,TAX1BP1,TBK1,TLR2,TLR4,TLR7,TLR8,TNFAIP3,TRAF3,TRIM25,TRIM32
GO Biological Process	GO:0048870	cell motility	204	6.9773e-14	9.01258e-10	4.41793e-12	1.39165	ADGRE2,AGTR1,AKAP4,ALKBH1,ANG,ANGPT4,ANLN,ANXA1,ARSB,ASCL1,ATP1B1,AUTS2,AXL,B4GALT1,BCL11B,BIN2,BLK,BTG1,C3AR1,C5AR1,CAP1,CARMIL1,CCDC40,CCK,CCL1,CCL24,CCL28,CCL4L2,CCR1,CCR2,CD2,CD244,CD2AP,CD44,CD48,CD84,CDH13,CEACAM3,CFAP46,CH25H,CNR2,COL1A2,CORO1A,CRB2,CSF3R,CTNNB1,CUL3,CX3CR1,CXCL12,CXCL13,CXCL16,CXCL2,CXCL3,CXCL8,CXCR4,DAB2IP,DCX,DEPDC1B,DISC1,DMRT1,DNAH17,DNAH5,DNAH6,DNER,DOCK8,DOK2,DPP4,DRC1,DRGX,EDNRB,EFNB1,EGFR,ELMO1,ENPP2,EPCAM,EPHA4,EPHB1,EPHB3,ERG,ETS1,FAT2,FBXO45,FCAMR,FERMT1,FEZF1,FFAR2,FGF13,FGR,FLT1,FN1,FOXN1,FPR1,FPR3,FUT7,GCNT1,GLI3,GPR15,GPR183,GRB2,GREM1,HAND2,HBEGF,HCK,HGF,HIF1A,HRH1,IL10,IL12B,IL16,IL17RA,IL1B,INPP5D,INTS13,ISL1,ITGA4,ITGA6,ITGA9,ITGAL,ITGAM,ITGAX,JAK2,JAML,KDR,KIT,KITLG,LCP1,LPAR1,LRP12,LRRC6,LRRK2,LYN,LYST,MAP2K1,MEF2C,MEGF10,MERTK,MMP12,MMP9,MSN,MYO18A,NANOS1,NCK1,NCK2,NCKAP1L,NDNF,NEUROD4,NLRP12,NME8,NOV,NR4A2,NRP1,NTRK2,NTRK3,NUP85,OLIG3,OVOL2,P2RY1,P2RY12,PAK5,PDE4B,PDE4D,PDGFB,PEX13,PHACTR1,PIH1D3,PIK3CB,PIK3CD,PIK3CG,PIK3R1,PLAU,PLD1,PODXL,POU3F3,PREX1,PRKCD,PRKCQ,PRKX,PRSS3,PRSS37,PSTPIP2,PTK2B,RAB1A,RAC1,RASGEF1A,RET,RFX3,ROCK1,ROR2,RTN4,S100A12,S100A8,S100A9,SAA1,SCYL3,SDC2,SDC3,SDCCAG8,SELPLG,SEMA3A,SEMA3C,SFTPD,SH3KBP1,SHTN1,SIRPA,SIRPG,SLA,SLAMF1,SLC16A1,SLC22A16,SLC7A10,SLC7A11,SLC7A7,SLC7A8,SLIT2,SMO,SRGAP2,SRGAP2C,STARD13,SYK,SYNE2,T,TBX20,TEK,TEKT3,THBS1,THBS4,TIAM1,TNFRSF11A,TNFSF11,TNR,TNS1,TREM1,USP9X,VANGL2,VAV1,VAV2,VAV3,VCAM1,VPREB1,WNT11,WNT5A,WWC1,XCL2,ZEB2,ZFAND5
GO Biological Process	GO:1903038	negative regulation of leukocyte cell-cell adhesion	205	8.21587e-14	1.06125e-09	5.1768e-12	2.49409	ANXA1,BCL6,CCL28,CD300A,CEBPB,CLEC4G,CTLA4,CXCL12,CYLD,FCGR2B,GLI3,GLMN,HAVCR2,HLX,IDO1,IL10,IL4R,KLF4,LILRB2,MARCH7,NDFIP1,PAG1,PAWR,PDCD1LG2,PELI1,PTPN2,PTPN22,RIPOR2,SFTPD,SMAD7,TMEM131L,TNFRSF21,TNFSF18,TWSG1,VSIG4
GO Biological Process	GO:1903555	regulation of tumor necrosis factor superfamily cytokine production	206	8.23565e-14	1.0638e-09	5.16407e-12	2.54269	ARFGEF2,AXL,C5AR2,CCR2,CD14,CD2,CD86,CYBB,DHX9,ERRFI1,GPR18,HAVCR2,IL10,IL12B,ISL1,JAK2,LILRA4,MAPKAPK2,NOD1,NOD2,NR1H4,PIK3R1,PTAFR,PTPN22,RASGRP1,SASH3,SLAMF1,THBS1,TLR1,TLR2,TLR4,TNFAIP3,TRIM27
GO Biological Process	GO:1902566	regulation of eosinophil activation	207	8.86082e-14	1.14455e-09	5.52924e-12	26.7864	CCR2,CD300A
GO Biological Process	GO:0050920	regulation of chemotaxis	208	9.90793e-14	1.27981e-09	6.15292e-12	1.99569	ADAM10,AIF1,BMPR2,C3AR1,C5AR1,C5AR2,CAMK1D,CASR,CCL1,CCR1,CCR2,CDH13,CMKLR1,CXCL12,CXCL13,CXCL2,CXCL3,CXCL8,CXCR4,DSCAM,EDN1,FGF18,GPR18,GPR183,GREM1,IL16,KDR,KLRK1,LPAR1,LYN,MAPK3,MET,NCKAP1L,NOV,NRP1,NTRK3,P2RX4,PADI2,PDGFB,PDGFD,PLA2G7,PLXNA1,PLXNA4,PTK2B,PTPN2,RAC1,RAC2,RIPOR2,SEMA3A,SLAMF1,SLIT2,SWAP70,THBS1,THBS4,TIAM1,TMSB4X,TNFSF18,TRPV4,WNT5A
GO Biological Process	GO:0043410	positive regulation of MAPK cascade	209	1.023e-13	1.32141e-09	6.32252e-12	1.55384	ACKR3,ADCYAP1,ADORA2B,ADRA1B,ADRB3,ALK,ALKAL1,ALOX12B,APP,ARRB1,BANK1,BMP2,C5AR1,C5AR2,CCL1,CCL24,CCL4L2,CCR1,CD27,CD4,CD40,CD44,CSF1R,CTNNB1,CXCR4,CYSLTR2,DAB2IP,EDN1,EGF,EGFR,EPHA4,FBXW7,FCGR2B,FFAR4,FGD2,FGF18,FGF20,FGF9,FLT1,FLT3,FPR1,FSHR,FZD5,GADD45G,GPR183,GRM1,HAND2,HAVCR2,HGF,HMGCR,IGF1,IL1B,IRAK2,JAK2,JUN,KDR,KIT,KITLG,KL,KSR1,LAMTOR3,LPAR1,LRRK2,LTBR,MAP2K1,MAP2K6,MAP3K1,MAP3K14,MAP3K15,MAP3K20,MAP3K4,MAP3K7CL,MAP3K8,MAP3K9,MAP4K4,MAPK1,MAPK10,MAPK3,MAPKAPK2,MARCO,MDFIC,MINK1,NENF,NOD1,NOD2,NOX4,NRP1,NTRK2,NTRK3,OPRM1,OSM,P2RX7,P2RY1,PDGFB,PDGFC,PDGFD,PELI2,PIK3CB,PIK3CG,PIK3R5,PIK3R6,PRKCA,PROK2,PTK2B,PTPN1,PTPN22,RAPGEF1,RASGRP1,RASSF2,ROR2,RPS3,S100A12,SAA1,SASH1,SCIMP,SLAMF1,SPRY2,STK24,SYK,TAB2,TEK,THBS1,TIAM1,TIMP2,TLR4,TLR6,TNFRSF11A,TNFSF11,TNIK,TRAF6,TREM2,TRPV4,VANGL2,WNT5A,WWC1,XCL2,XDH,ZEB2
GO Biological Process	GO:0045670	regulation of osteoclast differentiation	210	1.06596e-13	1.3769e-09	6.55669e-12	2.76838	CA2,CAMK4,CCR1,CEBPB,CTNNB1,FOS,FSHR,GNAS,GPR68,IL12B,INPP5D,KLF10,LILRB4,MAFB,PIK3R1,RASSF2,TLR4,TNFSF11,TRAF6,TYROBP,UBASH3B
GO Biological Process	GO:0038096	Fc-gamma receptor signaling pathway involved in phagocytosis	211	1.26183e-13	1.62991e-09	7.72469e-12	2.9434	ACTR2,ACTR3,ELMO1,FCGR2A,FCGR2B,FCGR3A,FGR,GRB2,HCK,LYN,MAPK1,MAPK3,MYO10,NCK1,NCKAP1L,PIK3CB,PIK3R1,PLCG2,PLPP4,PRKCD,RAC1,SYK,VAV1,VAV2,VAV3,WIPF1,WIPF3
GO Biological Process	GO:0002407	dendritic cell chemotaxis	212	1.92101e-13	2.48137e-09	1.17046e-11	6.54448	CCR1,CCR2,CXCR4,GPR183,PIK3CG
GO Biological Process	GO:0045646	regulation of erythrocyte differentiation	213	1.96935e-13	2.54381e-09	1.19428e-11	3.5711	ACVR2A,B2M,ETS1,FOXO3,HIF1A,INHBA,INPP5D,LYN,MAFB,NCKAP1L,SPI1,ZFP36L1
GO Biological Process	GO:0016554	cytidine to uridine editing	214	2.53956e-13	3.28035e-09	1.53287e-11	13.4131	APOBEC1,RBM47
GO Biological Process	GO:0001773	myeloid dendritic cell activation	215	3.14692e-13	4.06487e-09	1.89064e-11	4.76551	BATF3,CAMK4,CD244,CD86,DCSTAMP,LTBR,RBPJ,SLAMF1,SPI1,TGFBR2,TRAF6
GO Biological Process	GO:0032680	regulation of tumor necrosis factor production	216	3.39896e-13	4.39044e-09	2.03261e-11	2.50564	ARFGEF2,AXL,C5AR2,CCR2,CD14,CD2,CYBB,DHX9,ERRFI1,GPR18,HAVCR2,IL10,IL12B,ISL1,JAK2,LILRA4,MAPKAPK2,NOD1,NOD2,NR1H4,PIK3R1,PTAFR,PTPN22,RASGRP1,SASH3,SLAMF1,THBS1,TLR1,TLR2,TLR4,TNFAIP3,TRIM27
GO Biological Process	GO:0009595	detection of biotic stimulus	217	3.42467e-13	4.42364e-09	2.03854e-11	6.09441	CRTAM,NLRC4,NLRP3,NOD1,NOD2,SMO,TLR1,TLR2,TLR4,TLR6,TREM2
GO Biological Process	GO:0031663	lipopolysaccharide-mediated signaling pathway	218	3.80843e-13	4.91935e-09	2.25658e-11	4.25948	CD14,HCK,IL18,IL1B,IRAK2,LYN,MAPK1,MAPK3,PTAFR,PTPN22,TLR2,TLR4
GO Biological Process	GO:0032494	response to peptidoglycan	219	4.14925e-13	5.35958e-09	2.4473e-11	8.37445	C5AR1,IRF5,NLRP3,NOD2,TREM2
GO Biological Process	GO:0033003	regulation of mast cell activation	220	4.16571e-13	5.38085e-09	2.44584e-11	3.81537	ADGRE2,ADORA2B,CD300A,CD300LF,CD84,CNR1,CNR2,FGR,FOXF1,IL4R,LYN,NR4A3,RAC2,SYK
GO Biological Process	GO:0050852	T cell receptor signaling pathway	221	4.89688e-13	6.3253e-09	2.86213e-11	2.34203	CARD11,CD28,CD4,CHUK,DENND1B,FBXW11,FYB1,HLA-DPA1,HLA-DQB2,INPP5D,LAT,LCP2,MAPK1,NCK1,NFKB1,PAG1,PDE4B,PDE4D,PIK3CB,PIK3CD,PIK3R1,PLCG2,PRKCQ,PSMA1,PSMB9,PSMC4,PSMD12,PSMD3,PTPN22,PTPRJ,SKAP1,SPPL3,TAB2,THEMIS2,THY1,TNFRSF21,TRAF6,TXK,UBE2D1
GO Biological Process	GO:0002821	positive regulation of adaptive immune response	222	5.4863e-13	7.08666e-09	3.19219e-11	2.81646	ADA,ANXA1,B2M,BTK,CCR2,CD28,CD4,CD40,CD80,EIF2AK4,FAM49B,FCER2,FZD5,HLX,IL12B,IL1B,IL6ST,NLRP3,P2RX7,PRKCQ,SASH3,SIRT1,SLC11A1,TNFSF13,TNFSF13B,TRAF6
GO Biological Process	GO:0051050	positive regulation of transport	223	5.83931e-13	7.54264e-09	3.38235e-11	1.40797	ABAT,ABCA1,ABCG1,ADCYAP1,ADORA2B,AIM2,ALG10B,ALOX12B,ALOX15B,ANG,ANXA1,APP,ARRB1,ATAD1,ATG5,ATP1B1,AXL,AZIN1,B2M,BAG3,BCL2,BCL2L11,BICD1,BLK,BMF,C2CD5,CA2,CACNA1D,CACNA2D1,CADM1,CALM2,CALM3,CAMK1D,CASP8,CASR,CCK,CCR1,CD14,CD2,CD244,CD27,CD300LF,CD4,CFTR,CHP2,CHUK,CLEC4E,CLEC5A,CLEC6A,CNKSR3,CPB2,CREBL2,CRTAM,CSF1R,CTSK,CTSS,CXCL12,DAB2,DACT1,DHX9,DRD3,DTNBP1,DTWD2,EDEM1,EDN1,EDNRB,EGF,EGFR,EHD3,EPHB2,EZR,FBXW7,FCGR2B,FCN1,FERMT1,FFAR1,FFAR2,FGF14,FGR,FOXL2,FZD5,GLI3,GLMN,GLUD1,GLUL,GPR68,GREM1,GRK2,HAVCR2,HCAR2,HIF1A,HIP1,HMHB1,HOMER1,IFNAR1,IFNL3,IGF1,IL10,IL12B,IL17RA,IL18,IL1A,IL1B,IL1RAP,IL33,IL4R,ILDR1,INHBA,IRS1,IRS2,ISL1,ITGAM,ITGAX,JAK2,KANK1,KCNJ2,KCNMB1,KCNQ1,KIF20B,LRRK2,MAP2K6,MAPK1,MAPK3,MAPK8,MBL2,MERTK,MFF,MMP12,MSN,MTCL1,MYLK,MYO18A,NCKAP1L,NKAP,NKX3-1,NLGN1,NLRP1,NLRP12,NLRP3,NOD2,NOS1AP,NR1H4,NR4A3,OAZ1,ORAI1,P2RX4,P2RX7,P2RY1,P2RY12,P2RY2,PCSK9,PDCD6IP,PDGFB,PICALM,PIK3R1,PKD2,PLCG2,PMAIP1,PPP3CA,PPT1,PRKCD,PRR5L,PTAFR,PTGER4,PTPN22,PYDC1,RAB7A,RAC2,RAPGEF1,RASGRP1,RBM22,RBP4,RGCC,RHOU,RNASE2,RUVBL1,S100A8,SAA1,SCIN,SELENOI,SFTPD,SGIP1,SGK1,SGK3,SIRT1,SLAMF1,SLC11A1,SLC1A2,SLC6A1,SMO,SNCA,SORL1,SOX4,SPP1,SPPL3,STC1,STIM2,STOM,STXBP5,SULF2,SYK,SYT1,SYT9,SYTL2,TCF7L2,THY1,TLR1,TLR2,TLR4,TLR7,TLR8,TM9SF4,TMSB4X,TNFRSF11A,TNFSF11,TRH,TRPC1,TRPV4,UCN3,UGCG,WDR75,WLS,WNT5A,YWHAG,YWHAH,YWHAZ,ZIC1
GO Biological Process	GO:0043011	myeloid dendritic cell differentiation	224	5.94388e-13	7.67771e-09	3.42755e-11	5.10922	BATF3,CAMK4,CD86,DCSTAMP,LTBR,RBPJ,SPI1,TGFBR2,TRAF6
GO Biological Process	GO:0071396	cellular response to lipid	225	6.78616e-13	8.76568e-09	3.89586e-11	1.54383	ABCA1,ADCY2,ADCYAP1,AICDA,ALDH1A2,ANXA1,ARID1A,ATP2B1,AXL,BMP7,CASR,CD14,CD40,CD80,CD86,CDK19,CEBPB,CEBPE,CFTR,CRHBP,CST11,CTNNB1,CX3CR1,CXCL16,CXCL8,DAB2IP,EDN1,EDNRB,EGFR,ERRFI1,ESR1,ESRRB,FFAR2,FHL2,FLT3,FOXO3,GFI1,GNG2,GRIP1,HAVCR2,HCK,HMGCS1,HNRNPD,IL10,IL12B,IL15,IL18,IL1B,INHBA,IRAK2,IRF8,ISL1,JAK2,KCNMB1,KLF4,KLRK1,LILRB2,LPAR1,LRP8,LYN,MAPK1,MAPK3,MAPK8,MED14,MEF2C,MRC1,MSN,MSTN,NCOA1,NCOA3,NFKB1,NKX3-1,NLRP3,NPC1,NR0B1,NR1H4,NR3C1,NR4A2,NR4A3,NR5A2,NRIP1,NTRK3,P2RY6,PADI2,PAQR8,PDE4B,PDE4D,PENK,PIAS1,PIAS2,PID1,PIM1,PMEPA1,PTAFR,PTGER2,PTGER4,PTK2B,PTPN22,RASGRP4,RET,RORB,RPL32,SMO,SMYD3,SPP1,SSTR2,STC1,T,TLR2,TLR4,TLR5,TNC,TNFAIP3,TNFRSF1B,TNIP3,TRAF6,TRIP4,UBE3A,WNT11,WNT5A,WNT8B,YAP1,YWHAH,ZFP36L1,ZFP36L2,ZNF703
GO Biological Process	GO:0021572	rhombomere 6 development	226	6.8018e-13	8.78588e-09	3.88756e-11	11.3019	MAFB
GO Biological Process	GO:0038095	Fc-epsilon receptor signaling pathway	227	6.91831e-13	8.93638e-09	3.93673e-11	2.35276	BTK,CARD11,CHUK,FBXW11,FOS,GRB2,JUN,LAT,LAT2,LCP2,LILRA4,LYN,MAP3K1,MAPK1,MAPK10,MAPK3,MAPK8,MAPK9,MS4A2,NFATC1,NFKB1,NR4A3,PIK3CB,PIK3R1,PLCG2,PPP3CA,PRKCQ,PSMA1,PSMB9,PSMC4,PSMD12,PSMD3,RAC1,SYK,TAB2,TEC,TRAF6,UBE2D1,VAV1,VAV2,VAV3
GO Biological Process	GO:0006915	apoptotic process	228	8.36077e-13	1.07996e-08	4.73667e-11	1.42537	ACVR1C,AHR,AIM2,ALOX15B,APP,ARF6,ARRB1,ASAH2,ATG5,BAG3,BCL2,BCL2A1,BCL2L11,BCL2L14,BIRC3,BLID,BLOC1S2,BMF,BMPR2,BTK,BUB1B,C5AR1,CADM1,CARD18,CASP10,CASP4,CASP8,CASR,CCK,CD14,CD2,CD27,CD28,CD40,CD5L,CD70,CDCA7,CDK19,CEBPB,CECR2,CRADD,CTSH,CTSL,CUL3,CUL5,CXCR4,DAB2,DAB2IP,DAP,DAPK1,DDX3X,DEDD2,DNASE2B,DNMT3A,DPF1,DRAM1,DYRK2,E2F2,ELMO1,EPB41L3,ETV6,EYA2,FAS,FASLG,FHIT,FOXL2,FOXO3,FZD5,GADD45G,GCLC,GJB6,GLI3,GPR65,GREM1,GSDMA,HAND2,HCAR2,HINT1,HIP1,HIPK3,HK2,IFI16,IKBKE,IL10,IL19,IL1A,IL1B,IL33,INHBA,INPP5D,JADE1,JAK2,JUN,KIAA0141,KITLG,KLLN,LTBR,LY86,MAP2K6,MAP3K9,MAPK1,MAPK3,MECOM,MEF2C,MEGF10,MFF,MX1,MYC,MYD88,NAIF1,NEK6,NFKB1,NISCH,NLRC4,NLRP1,NLRP3,NOD1,NOX5,NR3C1,P2RX4,P2RX7,PAK5,PAWR,PAX3,PCSK9,PDCD6IP,PERP,PHLPP1,PIK3CG,PIK3R1,PIM1,PMAIP1,PPP2R2B,PRF1,PRKCA,PRKCB,PRKCD,PRKCQ,PRUNE2,PTK2B,RASSF6,RELT,RHBDD1,RHOB,RNF130,RNF144B,ROCK1,RPS3,RPS6KA1,RPS6KA3,RTN4,RYBP,S100A8,S100A9,SATB1,SEMA3A,SEMA6A,SEPT4,SGK1,SGMS1,SGPP1,SH3KBP1,SHISA5,SIAH1,SIRT1,SLC5A8,SLIT2,SLTM,SNCA,SPI1,SRGN,SST,STK17B,STK24,TAX1BP1,TFAP2B,TGFBR2,THOC1,TIAL1,TIAM1,TLR2,TLR4,TMEM14A,TNFAIP3,TNFAIP8,TNFRSF11A,TNFRSF11B,TNFRSF1B,TNFRSF21,TNFSF15,TNFSF8,TNFSF9,TRAF3,TRIM69,UACA,UBE2K,UNC5D,USP17L3,WWOX,ZFAND6,ZFP36L1,ZSWIM2
GO Biological Process	GO:0036336	dendritic cell migration	229	8.73481e-13	1.12828e-08	4.92697e-11	5.39974	CCR1,CCR2,CXCR4,DOCK8,GPR183,NLRP12,PIK3CG
GO Biological Process	GO:0044403	symbiosis, encompassing mutualism through parasitism	230	1.34109e-12	1.73228e-08	7.53166e-11	1.5748	ACKR3,AP1G2,ATF7IP,ATG16L1,ATG5,ATG7,AXL,BCL2L11,BICD1,BIN1,CASP8,CCL1,CCR2,CCR3,CD200R1,CD209,CD4,CD55,CD80,CD86,CD93,CDK13,CEBPA,CHD1,CHD6,CHMP6,CLEC4G,CLEC4M,CLEC5A,CR1,CTDP1,CTNNB1,CTSB,CUL5,CX3CR1,CXCR4,DDX3X,DDX6,DEK,DHX9,DPP4,DYRK1A,EGFR,EIF2AK4,EIF3B,EIF3G,EIF4G3,EPS15,FBLN1,FBXW7,FCGR2B,FN1,FURIN,GFI1,GRB2,GRK2,HAVCR1,HLA-B,HMGA2,IFIT1,IL16,IL6ST,IVNS1ABP,JUN,KDR,LTBR,LYN,MAPK1,MAPK3,MBL2,MDFIC,MET,MORC3,MRC1,MVB12B,NECTIN1,NFIA,NLRP1,NPC1,NTRK3,NUP210,NUP50,NUP85,PCBP1,PCSK5,PDCD6IP,PIK3R1,PILRA,POLR2E,PSIP1,PSMB9,RAB1A,RAB7A,RALA,RBL1,RCOR1,RNGTT,RPL3,RPL32,RPL36A,RPL38,RPLP1,RPS20,RPS24,RPS3,SATB1,SELPLG,SEPT6,SERINC5,SFTPD,SIRT1,SLAMF1,SP100,STOM,SUGT1,SYK,TANK,TBK1,THOC1,THOC3,TNPO1,TOP1,TREM1,TRIM25,UBE3A,ULK2,USF1,USP6NL,USP7,VCAM1,VIM,VPS37C,VTA1,XRCC4,YTHDC2,ZMYND11
GO Biological Process	GO:0044419	interspecies interaction between organisms	231	1.69402e-12	2.18816e-08	9.47256e-11	1.57117	ACKR3,AP1G2,ATF7IP,ATG16L1,ATG5,ATG7,AXL,BCL2L11,BICD1,BIN1,CASP8,CCL1,CCR2,CCR3,CD200R1,CD209,CD4,CD55,CD80,CD86,CD93,CDK13,CEBPA,CHD1,CHD6,CHMP6,CLEC4G,CLEC4M,CLEC5A,CR1,CTDP1,CTNNB1,CTSB,CUL5,CX3CR1,CXCR4,DDX3X,DDX6,DEK,DHX9,DPP4,DYRK1A,EGFR,EIF2AK4,EIF3B,EIF3G,EIF4G3,EPS15,FBLN1,FBXW7,FCGR2B,FN1,FURIN,GFI1,GRB2,GRK2,HAVCR1,HLA-B,HMGA2,IFIT1,IL16,IL6ST,IVNS1ABP,JUN,KDR,LTBR,LYN,MAPK1,MAPK3,MBL2,MDFIC,MET,MORC3,MRC1,MVB12B,NECTIN1,NFIA,NLRP1,NPC1,NTRK3,NUP210,NUP50,NUP85,PCBP1,PCSK5,PDCD6IP,PIK3R1,PILRA,POLR2E,PSIP1,PSMB9,RAB1A,RAB7A,RALA,RBL1,RCOR1,RNGTT,RPL3,RPL32,RPL36A,RPL38,RPLP1,RPS20,RPS24,RPS3,SATB1,SELPLG,SEPT6,SERINC5,SFTPD,SIRT1,SLAMF1,SP100,STOM,SUGT1,SYK,TANK,TBK1,THOC1,THOC3,TNPO1,TOP1,TREM1,TRIM25,UBE3A,ULK2,USF1,USP6NL,USP7,VCAM1,VIM,VPS37C,VTA1,XRCC4,YTHDC2,ZMYND11
GO Biological Process	GO:0032661	regulation of interleukin-18 production	232	1.90043e-12	2.45478e-08	1.0581e-10	13.1217	CD84,DHX9,IL10,NLRP12,TLR2
GO Biological Process	GO:0030099	myeloid cell differentiation	233	2.65069e-12	3.42389e-08	1.46948e-10	2.00922	APP,BATF3,BCL6,CAMK4,CASP8,CBFA2T3,CD86,CDKN1C,CEBPA,CEBPE,CEBPG,CLEC5A,CSF1R,CTNNB1,DCSTAMP,EPAS1,EVI2B,FAM20C,FLI1,GPR183,IFI16,IKZF1,IL31RA,INHBA,IRF8,JAK2,JUN,KIT,L3MBTL3,LRRK1,LTBR,LYN,MEF2C,MMP9,NCKAP1L,NKAP,PIK3CD,PIP4K2A,PRKX,PTPN2,RASGRP4,RBPJ,SIRT1,SMAD5,SNX10,SOX6,SP3,SPI1,TET2,TGFBR2,TLR2,TNFRSF11A,TNFSF11,TRAF6
GO Biological Process	GO:0031295	T cell costimulation	234	3.33073e-12	4.3023e-08	1.83859e-10	3.10998	CARD11,CD28,CD4,CD80,CD86,CTLA4,DPP4,EFNB1,GRB2,HLA-DPA1,HLA-DQB2,ICOS,KIRREL1,KLRK1,LYN,MAP3K14,MAP3K8,PDCD1LG2,PIK3R1,RAC1,TNFSF13B,VAV1
GO Biological Process	GO:0042060	wound healing	235	3.46584e-12	4.47682e-08	1.90503e-10	1.59493	AKAP10,ANXA1,ARRB1,AXL,B4GALT1,CAPZA2,CARMIL1,CCM2L,CD40,CD44,COL1A2,CPB2,CPQ,DCN,DGKD,DGKE,DGKG,DOCK11,DOCK8,DRD5,DSP,DTNBP1,EGFR,EHD3,ENTPD1,ETS1,F13A1,F2RL2,FBLN1,FN1,GLI3,GNA12,GNA14,GNA15,GNAQ,GNAS,GNG2,HBEGF,HIF1A,HPS5,HPSE,IGF1,IL1A,ITGA9,ITPR2,JAK2,JAML,KDM1A,LARGE1,LAT,LCP2,LYN,MAPK1,MAPK3,MERTK,MMP12,MMRN1,MSTN,NDNF,NLRP6,NOV,OPRM1,P2RX4,P2RX7,P2RY1,P2RY12,PAPSS2,PDGFC,PDGFD,PIK3CB,PIK3CD,PIK3CG,PIK3R1,PIK3R5,PIK3R6,PLAU,PLCG2,PLEK,PRCP,PRKAR2B,PRKCA,PRKCB,PRKCD,PRKCH,PRKCQ,RAC1,RAC2,RAD51B,RAP2B,RCOR1,RHOB,S100A8,SAA1,SERPINA1,SERPINE2,SH2B3,SLC11A1,SLC7A11,SMAD2,SPARC,SYK,TEC,TFF3,TGFBR2,TNC,TPM1,TXK,UBASH3B,VANGL2,VAV1,VAV2,VAV3,VCL,WNT5A,YWHAZ,ZFPM2
GO Biological Process	GO:0034125	negative regulation of MyD88-dependent toll-like receptor signaling pathway	236	3.6103e-12	4.66342e-08	1.97602e-10	39.5833	CD300A,CD300LF
GO Biological Process	GO:0048002	antigen processing and presentation of peptide antigen	237	3.91718e-12	5.05982e-08	2.13494e-10	2.35451	AP1B1,AP1S2,AP2A2,B2M,CAPZA2,CD209,CENPE,CHUK,CLEC4M,CTSD,CTSE,CTSL,CTSS,CYBB,DCTN4,FCGR2B,HLA-B,HLA-DMB,HLA-DOB,HLA-DPA1,HLA-DQB2,IFI30,KIF3C,KIF4B,KIFAP3,LGMN,MARCH1,NCF2,NCF4,PSMA1,PSMB9,PSMC4,PSMD12,PSMD3,RAB7A,SEC24C,SH3GL2,SLC11A1,TRAF6
GO Biological Process	GO:0045408	regulation of interleukin-6 biosynthetic process	238	5.39244e-12	6.96541e-08	2.92664e-10	6.86118	CEBPB,IL1B,INPP5D,NLRP12,PTAFR,TLR1,TLR6,TRAF6
GO Biological Process	GO:0034122	negative regulation of toll-like receptor signaling pathway	239	5.51502e-12	7.12376e-08	2.98065e-10	4.28253	CD14,CD300A,CD300LF,DAB2IP,LILRA2,LILRA4,LYN,NLRP6,RAB7B,TLR4,TLR6,TNFAIP3
GO Biological Process	GO:0002690	positive regulation of leukocyte chemotaxis	240	5.7241e-12	7.39381e-08	3.08076e-10	2.71318	ADAM10,AIF1,C3AR1,C5AR1,CAMK1D,CCL1,CCR1,CCR2,CMKLR1,CXCL12,CXCL13,CXCL2,CXCL3,CXCL8,EDN1,MAPK3,NCKAP1L,PLA2G7,PTK2B,RAC1,RAC2,RIPOR2,SLAMF1,SWAP70,THBS1,THBS4,TNFSF18,TRPV4,WNT5A
GO Biological Process	GO:0002708	positive regulation of lymphocyte mediated immunity	241	5.97283e-12	7.71511e-08	3.20129e-10	2.82009	B2M,BTK,CADM1,CD28,CD40,CRTAM,FAM49B,FCER2,FZD5,IL12B,IL1B,KLRK1,NLRP3,P2RX7,RASGRP1,SASH3,SH2D1B,SLAMF6,TNFSF13,TRAF6,VAV1
GO Biological Process	GO:0031664	regulation of lipopolysaccharide-mediated signaling pathway	242	6.78402e-12	8.76292e-08	3.62104e-10	3.77485	CD55,LILRA2,LY86,PRDM1,PRKCA,SASH1,TNFAIP3,TRAF6,TRIB1
GO Biological Process	GO:0043304	regulation of mast cell degranulation	243	7.21119e-12	9.31469e-08	3.8332e-10	4.2392	ADGRE2,ADORA2B,CD300A,CD84,FGR,FOXF1,IL4R,LYN,RAC2,SYK
GO Biological Process	GO:0002532	production of molecular mediator involved in inflammatory response	244	7.54237e-12	9.74248e-08	3.99282e-10	5.78324	ALOX5,BTK,IDO1,IL4R,LYN,SYK,TLR4
GO Biological Process	GO:0050921	positive regulation of chemotaxis	245	7.79746e-12	1.0072e-07	4.11101e-10	2.10213	ADAM10,AIF1,BMPR2,C3AR1,C5AR1,CAMK1D,CASR,CCL1,CCR1,CCR2,CDH13,CMKLR1,CXCL12,CXCL13,CXCL2,CXCL3,CXCL8,DSCAM,EDN1,FGF18,IL16,KDR,LPAR1,MAPK3,MET,NCKAP1L,NRP1,NTRK3,P2RX4,PDGFB,PDGFD,PLA2G7,PTK2B,RAC1,RAC2,RIPOR2,SLAMF1,SLIT2,SWAP70,THBS1,THBS4,TIAM1,TMSB4X,TNFSF18,TRPV4,WNT5A
GO Biological Process	GO:0002540	leukotriene production involved in inflammatory response	246	7.89712e-12	1.02007e-07	4.14663e-10	36.2099	ALOX5
GO Biological Process	GO:0021599	abducens nerve formation	247	8.12919e-12	1.05005e-07	4.2512e-10	9.62771	MAFB
GO Biological Process	GO:0043433	negative regulation of sequence-specific DNA binding transcription factor activity	248	9.15115e-12	1.18205e-07	4.76635e-10	2.08746	ADORA3,AIM2,ARRB1,BMP7,CEBPG,CHUK,CMKLR1,COMMD6,COMMD7,CYLD,DAB2IP,DAP,EIF2AK4,ESR1,GFI1,HAND2,HAVCR2,HDAC4,ID2,IRAK2,KDM1A,KLF4,NLRP12,NLRP3,NR0B1,NR1H4,OTULIN,PELI1,PIM1,PKHD1,PYDC1,SIRT1,SMAD7,SP100,TAX1BP1,TCF7L2,TMIGD3,TMSB4X,TNFAIP3,TRAF3,TRIB1,USP7
GO Biological Process	GO:0031294	lymphocyte costimulation	249	1.0847e-11	1.4011e-07	5.62692e-10	3.00863	CARD11,CD28,CD4,CD80,CD86,CTLA4,DPP4,EFNB1,GRB2,HLA-DPA1,HLA-DQB2,ICOS,KIRREL1,KLRK1,LYN,MAP3K14,MAP3K8,PDCD1LG2,PIK3R1,RAC1,TNFSF13B,VAV1
GO Biological Process	GO:0032088	negative regulation of NF-kappaB transcription factor activity	250	1.18377e-11	1.52908e-07	6.11631e-10	2.71577	ADORA3,AIM2,ARRB1,BMP7,CHUK,CMKLR1,COMMD6,COMMD7,CYLD,DAB2IP,DAP,GFI1,HAVCR2,IRAK2,KLF4,NLRP12,NLRP3,NR1H4,OTULIN,PELI1,PKHD1,PYDC1,SIRT1,TAX1BP1,TMIGD3,TMSB4X,TNFAIP3,TRAF3,USP7
GO Biological Process	GO:0002762	negative regulation of myeloid leukocyte differentiation	251	1.23045e-11	1.58937e-07	6.33215e-10	2.82696	C1QC,CTNNB1,GPR68,INHBA,INPP5D,LILRB4,LYN,MAFB,MYC,PIK3R1,PTPN2,TLR4,TRIB1,UBASH3B
GO Biological Process	GO:0050688	regulation of defense response to virus	252	1.23949e-11	1.60105e-07	6.35339e-10	2.85778	AIM2,AP1B1,AP1S2,AP2A2,B2M,BIRC3,CD28,CD4,DHX9,EIF2AK4,ELMO1,HCK,IFIT1,IL12B,IL15,IL1B,MMP12,PUM2,RAC1,TNFAIP3,TRAF3
GO Biological Process	GO:0002573	myeloid leukocyte differentiation	253	1.36658e-11	1.76522e-07	6.97715e-10	2.35106	APP,BATF3,CAMK4,CASP8,CBFA2T3,CD86,CEBPA,CEBPE,CSF1R,CTNNB1,DCSTAMP,FAM20C,GPR183,IFI16,IL31RA,JUN,KIT,L3MBTL3,LRRK1,LTBR,MEF2C,MMP9,NKAP,PIK3CD,RBPJ,SIRT1,SNX10,SP3,SPI1,TGFBR2,TLR2,TNFRSF11A,TNFSF11,TRAF6
GO Biological Process	GO:2000458	regulation of astrocyte chemotaxis	254	1.8412e-11	2.37827e-07	9.36329e-10	25.1955	CCR2,GPR183
GO Biological Process	GO:0048660	regulation of smooth muscle cell proliferation	255	1.86025e-11	2.40288e-07	9.42306e-10	2.06098	ABCC4,AIF1,ANG,CALCRL,CDH13,CTNNB1,EDN1,EGFR,HBEGF,HDAC4,HMGCR,ID2,IGF1,IL10,IL12B,IL15,IL18,JAK2,JUN,KLF4,MMP2,MMP9,NAMPT,NR4A3,OGN,PDGFB,PDGFD,PTAFR,TCF7L2,TGFBR2,THBS1,TNFAIP3,TPM1,TRAF6,TRIB1
GO Biological Process	GO:0035284	brain segmentation	256	1.91748e-11	2.47681e-07	9.67505e-10	9.10266	MAFB
GO Biological Process	GO:0050868	negative regulation of T cell activation	257	1.94637e-11	2.51412e-07	9.78257e-10	2.41155	ANXA1,BCL6,CD300A,CEBPB,CLEC4G,CTLA4,CYLD,FCGR2B,GLI3,GLMN,HAVCR2,HLX,IDO1,IL10,IL4R,LILRB2,MARCH7,NDFIP1,PAG1,PAWR,PDCD1LG2,PELI1,PTPN2,PTPN22,RIPOR2,SFTPD,SMAD7,TMEM131L,TNFRSF21,TNFSF18,TWSG1,VSIG4
GO Biological Process	GO:0050830	defense response to Gram-positive bacterium	258	2.03358e-11	2.62677e-07	1.01813e-09	2.99319	C5AR1,FGR,HAVCR2,KLRK1,LYZ,LYZL2,LYZL4,MBL2,MYD88,NLRP3,NOD1,P2RX7,RNASE3,RNASE6,SPACA7,TBK1,TLR2,TNFSF8
GO Biological Process	GO:0060627	regulation of vesicle-mediated transport	259	2.04737e-11	2.64459e-07	1.02108e-09	1.57351	ADGRE2,ADORA2B,ANXA1,ARF6,ARRB1,ATAD1,ATG5,AXL,B2M,BICD1,BIN1,BMP2K,BTBD9,C2CD5,C4BPA,CAMK1D,CCR2,CD14,CD2AP,CD300A,CD300LF,CD84,CDH13,CFTR,CORO1A,CPLX2,DAB2,EGF,EVI5L,EZR,FCGR2B,FGF14,FGR,FOXF1,GAS1,GREM1,HCK,HIP1,IL1B,IL4R,INPP5F,INSIG1,ITGAM,LRRK2,LYN,MAP2K1,MAPK1,MAPK3,MBL2,MCTP1,MERTK,MSN,MYO18A,NCKAP1L,NLGN1,NRP1,PCLO,PCSK9,PDCD6IP,PICALM,PIK3CB,PLCG2,PPP3CA,PPT1,PTAFR,PTPN1,RAB10,RAB14,RAB20,RAB3C,RAB7A,RAC1,RAC2,RALA,RAPGEF1,RIMS2,RUFY1,SFTPD,SGIP1,SH3GL2,SLAMF1,SLC11A1,SNCA,SORL1,STON2,STXBP5,SYK,SYT1,SYT17,SYT6,SYT8,SYT9,SYTL3,TBC1D14,TBC1D2,TBC1D22A,TBC1D26,TBC1D3K,TBC1D4,TBC1D8,TBC1D9,TBC1D9B,TLR2,TRIM9,TRPV6,USP6NL,WNT5A
GO Biological Process	GO:0050728	negative regulation of inflammatory response	260	2.0698e-11	2.67356e-07	1.02829e-09	2.27485	ADA,ADCYAP1,CALCRL,CHID1,CNR2,CX3CR1,DUSP10,ETS1,FCGR2B,FFAR4,FOXF1,HGF,IL10,IL12B,IL1R2,ISL1,KLF4,MEFV,METRNL,NDFIP1,NFKB1,NLRP12,NLRP3,NLRP6,NOV,NR1H4,OTULIN,PRKCD,PTGER4,PTPN2,SAA1,SOCS3,TEK,TNFAIP3,TNFRSF1B
GO Biological Process	GO:0016032	viral process	261	2.69074e-11	3.47563e-07	1.33166e-09	1.57052	ACKR3,AP1G2,ATF7IP,ATG16L1,ATG5,ATG7,AXL,BCL2L11,BICD1,BIN1,CASP8,CCL1,CCR2,CCR3,CD200R1,CD209,CD4,CD55,CD80,CD86,CD93,CDK13,CEBPA,CHD6,CHMP6,CLEC4G,CLEC4M,CLEC5A,CR1,CTSB,CUL5,CX3CR1,CXCR4,DDX3X,DDX6,DEK,DHX9,DPP4,DYRK1A,EGFR,EIF2AK4,EIF3B,EIF3G,EIF4G3,EPS15,FBLN1,FBXW7,FCGR2B,FURIN,GFI1,GRB2,GRK2,HAVCR1,HLA-B,IFIT1,IL16,IL6ST,IVNS1ABP,KDR,LTBR,LYN,MAPK1,MAPK3,MDFIC,MORC3,MRC1,MVB12B,NECTIN1,NFIA,NLRP1,NPC1,NTRK3,NUP210,NUP50,NUP85,PCBP1,PCSK5,PDCD6IP,PIK3R1,PILRA,POLR2E,PSIP1,PSMB9,RAB1A,RAB7A,RALA,RBL1,RCOR1,RNGTT,RPL3,RPL32,RPL36A,RPL38,RPLP1,RPS20,RPS24,RPS3,SATB1,SELPLG,SEPT6,SERINC5,SIRT1,SLAMF1,SP100,SYK,TANK,TBK1,THOC1,THOC3,TNPO1,TOP1,TRIM25,UBE3A,USF1,USP6NL,USP7,VCAM1,VIM,VPS37C,VTA1,XRCC4,ZMYND11
GO Biological Process	GO:2000482	regulation of interleukin-8 secretion	262	2.85006e-11	3.68142e-07	1.40512e-09	4.65502	ANXA1,C5AR2,CD14,CD2,CD244,FCN1,FFAR2,PTPN22,TLR1,TLR2,TLR6,TMSB4X,WNT5A
GO Biological Process	GO:0046635	positive regulation of alpha-beta T cell activation	263	3.33344e-11	4.3058e-07	1.63719e-09	2.72396	ADA,ANXA1,CCR2,CD244,CD28,CD55,CD80,CD83,CD86,GLI3,HLX,IL12B,IL18,IL4R,NCKAP1L,NKAP,NLRP3,PRKCQ,SASH3,SYK,TGFBR2
GO Biological Process	GO:0033559	unsaturated fatty acid metabolic process	264	3.33378e-11	4.30624e-07	1.63115e-09	2.64473	ACSL1,ALOX12B,ALOX15B,ALOX5,ALOX5AP,CYP2F1,CYP2J2,CYP2S1,CYP2U1,DAGLB,EDN1,ELOVL5,FAAH,GGTLC1,GGTLC2,HSD17B4,MAPK3,MAPKAPK2,MGLL,MGST2,PLA2G4A,PTGS1,SCD,SYK,TBXAS1,TLR2,ZADH2
GO Biological Process	GO:0045086	positive regulation of interleukin-2 biosynthetic process	265	3.49001e-11	4.50804e-07	1.70115e-09	6.21291	CARD11,CD28,CD4,CD80,CD86,GLMN,IL1A,IL1B,PRKCQ
GO Biological Process	GO:0042113	B cell activation	266	3.77805e-11	4.88011e-07	1.83463e-09	2.08556	ADA,AICDA,BANK1,BCL2,BCL6,BTK,CARD11,CASP8,CD40,CD86,CEBPG,CMTM7,CTPS1,DOCK10,DOCK11,FCGR2B,FLT3,GAPT,GPR183,HDAC4,IFNK,IL10,ITGA4,KIT,KLF6,LAT2,MEF2C,MS4A1,NFAM1,PIK3CD,PIK3R1,PLCG2,PLCL2,POU1F1,POU2F2,PRKCB,PRKCD,PTK2B,PTPN2,RAG2,RBPJ,SKAP2,SP3,SWAP70,TLR4,TPD52,VCAM1
GO Biological Process	GO:0034136	negative regulation of toll-like receptor 2 signaling pathway	267	3.9227e-11	5.06696e-07	1.89774e-09	11.8332	LYN,TLR6,TNFAIP3
GO Biological Process	GO:0050853	B cell receptor signaling pathway	268	4.04689e-11	5.22737e-07	1.95051e-09	3.29715	BCL2,BLK,BTK,CTLA4,IGLL5,KLHL6,LAT2,LYN,MAPK1,MEF2C,MNDA,NCKAP1L,NFAM1,PIK3CD,PLCG2,PLEKHA1,PRKCB,SYK,TEC,VAV3
GO Biological Process	GO:0042130	negative regulation of T cell proliferation	269	4.66841e-11	6.03019e-07	2.24171e-09	2.92177	CEBPB,CLEC4G,CTLA4,GLMN,HAVCR2,IDO1,IL10,LILRB2,MARCH7,NDFIP1,PAWR,PDCD1LG2,PELI1,SFTPD,TMEM131L,TNFRSF21,TWSG1,VSIG4
GO Biological Process	GO:0021571	rhombomere 5 development	270	5.04067e-11	6.51103e-07	2.41149e-09	8.54181	MAFB
GO Biological Process	GO:0030101	natural killer cell activation	271	5.14972e-11	6.65189e-07	2.45457e-09	3.93091	AXL,CASP8,CD2,CD244,CORO1A,HNF1A,IFNK,IL12B,IL15,IL18,IL21R,KLRK1,MERTK,PIK3CD,SLAMF1,SLAMF6,SP3
GO Biological Process	GO:0050709	negative regulation of protein secretion	272	5.49935e-11	7.10352e-07	2.61159e-09	2.22844	ACVR1C,ANXA1,BANK1,C5AR2,CARD18,DRD3,EZR,FAM3D,FCGR2B,FFAR4,FN1,HMGCR,IDH2,IL10,IL1B,IL1R2,IL33,IRS1,MAP4K4,NLRP12,NLRP3,NOV,NR1H4,OPRM1,PDE8B,PPP3CA,PTGER4,PTPN22,RGCC,SLAMF1,SRGN,TLR6,TLR8,TMSB4X,TNFRSF21,TRIM27,UCP2
GO Biological Process	GO:0051347	positive regulation of transferase activity	273	6.19123e-11	7.99721e-07	2.92938e-09	1.42498	ACSL1,ADCY2,ADCY7,ADCY8,ADCYAP1,ADORA2B,ALK,ALKAL1,ANAPC1,ANG,ANGPT4,ARRB1,ARRDC3,ARRDC4,BMP2,BUB1B,C5AR1,CAB39,CACUL1,CALM2,CALM3,CCND2,CCNL1,CCNY,CD4,CD40,CENPE,COPS8,CSF1R,CTNNB1,CXCR4,DAB2IP,DDX3X,DUSP12,EDN1,EGF,EGFR,EPHA4,EPM2AIP1,FBXO5,FBXW7,FGD2,FGF13,FGF18,FGR,FLT1,FLT3,FPR1,FZD5,GADD45G,GREM1,GRHL2,GRM1,HGF,HMBOX1,HNRNPD,IGF1,IL18,IL1B,IRAK2,IRS1,JAK2,KIF14,KIT,KITLG,KLF4,LAMTOR3,LAT,LCP2,LPAR1,LRP8,LRRK2,LYN,MAP2K1,MAP2K6,MAP3K1,MAP3K14,MAP3K15,MAP3K20,MAP3K4,MAP3K7CL,MAP3K8,MAP3K9,MAP4K4,MAPK1,MAPK10,MAPK3,MAPKAPK2,MAS1,MDFIC,MINK1,MMD,MYC,NAF1,NCKAP1L,NEK2,NKX3-1,NOD1,NOD2,NOX4,NTRK3,OXSR1,P2RX7,PAK5,PDGFB,PDGFC,PDGFD,PIFO,PIK3CB,PIK3CG,PIK3R5,PIK3R6,PKD2,PKIB,PRKAG2,PRKAR2B,PRKCD,PRKCQ,PROK2,PRR5,PSMA1,PSMB9,PSMC4,PSMD12,PSMD3,PTK2B,PTPN1,RAB1A,RAPGEF1,RASGRP1,RASSF2,RFC2,RFC3,RGCC,RICTOR,ROR2,RPLP1,RPS3,RPTOR,S100A12,SAA1,SASH1,SERINC5,SIRT1,SLC11A1,SNCA,SORL1,SPRY2,STK10,STK24,SYK,TAB2,TEK,TGFBR2,THBS1,TIAM1,TLR4,TLR6,TNFRSF11A,TNFSF11,TNFSF15,TNIK,TRAF6,UBE2D1,VANGL2,VAV2,VAV3,WNT11,WNT5A,ZEB2
GO Biological Process	GO:0002522	leukocyte migration involved in immune response	274	6.27193e-11	8.10146e-07	2.95674e-09	58.4545	FUT7,HCK
GO Biological Process	GO:0050764	regulation of phagocytosis	275	6.5866e-11	8.50791e-07	3.09378e-09	2.9293	ATG5,C4BPA,CAMK1D,CD300A,CD300LF,FCGR2B,FGR,HCK,IL1B,MBL2,MERTK,MYO18A,NCKAP1L,RAPGEF1,SFTPD,SLC11A1,SYK,TLR2
GO Biological Process	GO:0045577	regulation of B cell differentiation	276	6.76301e-11	8.73578e-07	3.16514e-09	3.71027	BTK,CARD11,CD27,CYLD,INHBA,INPP5D,NCKAP1L,NFAM1,PRDM1,SYK,ZFP36L1,ZFP36L2
GO Biological Process	GO:0035590	purinergic nucleotide receptor signaling pathway	277	6.94811e-11	8.97488e-07	3.24003e-09	5.68937	GPR171,GPR34,P2RX4,P2RX7,P2RY1,P2RY12,P2RY13,P2RY2,P2RY6,PTAFR
GO Biological Process	GO:0032715	negative regulation of interleukin-6 production	278	7.86787e-11	1.01629e-06	3.65573e-09	3.53523	ARRB1,BANK1,C5AR2,HAVCR2,HGF,IL10,INPP5D,NCKAP1L,NLRP12,NR1H4,PTPN22,SLAMF1,TLR4,TNFAIP3
GO Biological Process	GO:0050690	regulation of defense response to virus by virus	279	7.88017e-11	1.01788e-06	3.64832e-09	4.45311	AP1B1,AP1S2,AP2A2,B2M,CD28,CD4,ELMO1,HCK,RAC1
GO Biological Process	GO:1903531	negative regulation of secretion by cell	280	8.24835e-11	1.06544e-06	3.80514e-09	1.86004	ABAT,ACVR1C,ANXA1,BANK1,C5AR2,CARD18,CCR2,CD300A,CD84,CNR1,CRHBP,CRY1,DRD3,EDN1,EZR,FAM3D,FCGR2B,FFAR4,FN1,FOXF1,GRM7,HMGCR,IDH2,IL10,IL1B,IL1R2,IL33,INHBA,IRS1,MAP4K4,NLRP12,NLRP3,NOV,NPVF,NR1H4,OPRM1,OSM,P2RY1,P2RY12,PDE8B,PPP3CA,PTGER4,PTPN22,RAB7A,RGCC,SLAMF1,SLC30A1,SNCA,SRGN,TLR6,TLR8,TMSB4X,TNFRSF21,TRH,TRIM27,TRIM9,UCP2
GO Biological Process	GO:0042269	regulation of natural killer cell mediated cytotoxicity	281	8.90515e-11	1.15028e-06	4.09352e-09	3.67219	CADM1,CRTAM,HAVCR2,IL12B,KLRK1,PIK3R6,RASGRP1,SLAMF6,VAV1
GO Biological Process	GO:0033209	tumor necrosis factor-mediated signaling pathway	282	9.05049e-11	1.16905e-06	4.14558e-09	2.57697	AIM2,BIRC3,CD27,CD40,CD70,CHUK,COMMD7,FAS,FOXO3,JAK2,LTB,LTBR,MAP3K14,PLVAP,PSMA1,PSMB9,PSMC4,PSMD12,PSMD3,PTK2B,PYDC1,RELT,ST18,TMSB4X,TNFRSF11A,TNFRSF11B,TNFRSF1B,TNFRSF21,TNFSF11,TNFSF13,TNFSF13B,TNFSF15,TNFSF18,TNFSF8,TNFSF9,TRAF3,TXNDC17
GO Biological Process	GO:0035587	purinergic receptor signaling pathway	283	9.45862e-11	1.22177e-06	4.31721e-09	4.91365	ADORA2B,ADORA3,GPR171,GPR34,P2RX4,P2RX7,P2RY1,P2RY12,P2RY13,P2RY2,P2RY6,PTAFR
GO Biological Process	GO:0045579	positive regulation of B cell differentiation	284	9.71418e-11	1.25478e-06	4.41824e-09	6.59051	BTK,CD27,INPP5D,NCKAP1L,PRDM1,SYK
GO Biological Process	GO:1900274	regulation of phospholipase C activity	285	9.76055e-11	1.26077e-06	4.42375e-09	3.20273	ANG,BICD1,C5AR1,EGFR,ESR1,FLT1,GNA15,GNAQ,KIT,LPAR1,PTAFR,RASGRP4,S1PR4,TXK
GO Biological Process	GO:0010863	positive regulation of phospholipase C activity	286	9.81205e-11	1.26742e-06	4.43155e-09	3.31332	ANG,C5AR1,EGFR,ESR1,FLT1,GNA15,GNAQ,KIT,LPAR1,PTAFR,RASGRP4,S1PR4,TXK
GO Biological Process	GO:0006968	cellular defense response	287	1.06566e-10	1.37651e-06	4.79619e-09	3.73105	ADORA2B,C5AR1,CCR2,CCR3,CD5L,CLEC5A,CX3CR1,LILRB2,LSP1,MNDA,NCF2,NCR2,PRF1,PTK2B,TYROBP
GO Biological Process	GO:0035589	G-protein coupled purinergic nucleotide receptor signaling pathway	288	1.09992e-10	1.42077e-06	4.93323e-09	6.98095	GPR171,GPR34,P2RY1,P2RY12,P2RY13,P2RY2,P2RY6,PTAFR
GO Biological Process	GO:0030335	positive regulation of cell migration	289	1.12291e-10	1.45046e-06	5.0189e-09	1.5064	ACKR3,ADAM10,AIF1,ANGPT4,ANXA3,APP,BCL2,BMP2,BMP7,BMPR2,C3AR1,C5AR1,CAMK1D,CARMIL1,CCBE1,CCL1,CCL24,CCR1,CCR2,CD40,CDH13,CMKLR1,CORO1A,CSF1R,CTSH,CXCL12,CXCL13,CXCL16,CXCL2,CXCL3,CXCL8,DAB2,DAB2IP,DOCK7,DOCK8,EDN1,EGF,EGFR,ENPP2,ETS1,FGF18,FGF7,FGR,FLT1,FN1,FOXF1,HBEGF,HDAC4,HGF,HIF1A,IGF1,IL1A,IL1B,IL1R1,INSM1,IRS2,ITGA4,ITGA6,JAK2,JUN,KDR,KIF20B,KIT,KITLG,LPAR1,LYN,MAPK1,MAPK3,MET,MMP9,MYADM,MYLK,NCKAP1L,NIPBL,NOX4,NRP1,NTRK3,P2RX4,P2RY6,PDGFB,PDGFC,PDGFD,PIK3CD,PIK3R1,PLA2G7,PLAU,PLVAP,PODXL,PREX1,PRKCA,PTAFR,PTK2B,RAC1,RAC2,RET,RHOB,RIPOR2,ROR2,RRAS2,RREB1,RTN4,SASH1,SEMA3A,SEMA3C,SEMA4D,SEMA6A,SHTN1,SLAMF1,SLC8A1,SMURF2,SPARC,SPRY2,SRGAP2C,SWAP70,SYNE2,TEK,TGFBR2,THBS1,THBS4,THY1,TIAM1,TMSB4X,TNFSF18,TRIM32,TRPV4,WNT11,WNT5A,ZNF609,ZNF703
GO Biological Process	GO:1901297	positive regulation of canonical Wnt signaling pathway involved in cardiac muscle cell fate commitment	290	1.14032e-10	1.47295e-06	5.07916e-09	16.9953	RBPJ
GO Biological Process	GO:1901189	positive regulation of ephrin receptor signaling pathway	290	1.14032e-10	1.47295e-06	5.07916e-09	16.9953	RBPJ
GO Biological Process	GO:0045647	negative regulation of erythrocyte differentiation	292	1.14064e-10	1.47337e-06	5.04579e-09	5.82863	MAFB,ZFP36L1
GO Biological Process	GO:1902106	negative regulation of leukocyte differentiation	293	1.18278e-10	1.52779e-06	5.21431e-09	2.27017	ANXA1,BCL6,C1QC,CTLA4,CTNNB1,CYLD,FCGR2B,GLI3,GPR68,HLX,IL4R,INHBA,INPP5D,LILRB4,LYN,MAFB,MYC,PIK3R1,PTPN2,SMAD7,TLR4,TMEM131L,TNFSF18,TRIB1,UBASH3B
GO Biological Process	GO:0048872	homeostasis of number of cells	294	1.20608e-10	1.5579e-06	5.29898e-09	1.91599	AKT3,AMPD3,ANXA1,AXL,BCL2,BCL2L11,BCL6,CARD11,CCNB2,CEBPG,CORO1A,CYLD,DOCK10,DOCK11,EPAS1,FAS,FLT3,FOXN1,GAPT,GCNT4,GPR183,HCAR2,HIF1A,IKZF1,IL7,INHBA,JAK2,KIT,L3MBTL3,LAT,LYN,MEF2C,MERTK,NCKAP1L,NCSTN,NOV,P2RX7,PDE4B,PMAIP1,PTPN2,RASSF2,RPS24,SASH3,SLC40A1,SLC46A2,SMAD5,SMO,SOX6,SP3,SPI1,TNFAIP3,TNFSF13B
GO Biological Process	GO:0071727	cellular response to triacyl bacterial lipopeptide	295	1.23108e-10	1.59018e-06	5.39044e-09	20.6727	CD14,TLR1,TLR2
GO Biological Process	GO:0038123	toll-like receptor TLR1:TLR2 signaling pathway	295	1.23108e-10	1.59018e-06	5.39044e-09	20.6727	CD14,TLR1,TLR2
GO Biological Process	GO:0044764	multi-organism cellular process	297	1.29088e-10	1.66743e-06	5.61425e-09	1.54307	ACKR3,AP1G2,ATF7IP,ATG16L1,ATG5,ATG7,AXL,BCL2L11,BICD1,BIN1,CASP8,CCL1,CCR2,CCR3,CD200R1,CD209,CD4,CD55,CD80,CD86,CD93,CDK13,CEBPA,CHD6,CHMP6,CLEC4G,CLEC4M,CLEC5A,CR1,CTSB,CUL5,CX3CR1,CXCR4,DDX3X,DDX6,DEK,DHX9,DPP4,DYRK1A,EGFR,EIF2AK4,EIF3B,EIF3G,EIF4G3,EPS15,FBLN1,FBXW7,FCGR2B,FURIN,GFI1,GRB2,GRK2,HAVCR1,HLA-B,IFIT1,IL16,IL6ST,IVNS1ABP,KDR,LTBR,LYN,MAPK1,MAPK3,MDFIC,MORC3,MRC1,MVB12B,NECTIN1,NFIA,NLRP1,NPC1,NTRK3,NUP210,NUP50,NUP85,PCBP1,PCSK5,PDCD6IP,PIK3R1,PILRA,POLR2E,PSIP1,PSMB9,RAB1A,RAB7A,RALA,RBL1,RCOR1,RNGTT,RPL3,RPL32,RPL36A,RPL38,RPLP1,RPS20,RPS24,RPS3,SATB1,SELPLG,SEPT6,SERINC5,SIRT1,SLAMF1,SP100,SYK,TANK,TBK1,THOC1,THOC3,TNPO1,TOP1,TRIM25,UBE3A,USF1,USP6NL,USP7,VCAM1,VIM,VPS37C,VTA1,XRCC4,ZMYND11
GO Biological Process	GO:0002673	regulation of acute inflammatory response	298	1.32409e-10	1.71033e-06	5.73936e-09	2.7364	ADCYAP1,BTK,C1QA,C1QB,C1QC,C3AR1,C4BPA,C5AR1,C5AR2,CD55,CNR1,CPB2,CR1,EDNRB,FCGR2B,FFAR2,IL1B,IL6ST,NLRP3,OSM,PIK3CG,SUSD4,TNFRSF11A,TNFSF11
GO Biological Process	GO:0030334	regulation of cell migration	299	1.40452e-10	1.81422e-06	6.06762e-09	1.3621	ABHD6,ABI3,ACKR3,ACVR1C,ADA,ADAM10,ADIPOR1,ADORA3,AIF1,ALOX15B,ANGPT4,ANXA1,ANXA3,APP,ARPIN,ARSB,BCL2,BMP10,BMP2,BMP7,BMPR2,C3AR1,C5AR1,C5AR2,CAMK1D,CAMSAP3,CARMIL1,CCBE1,CCL1,CCL24,CCL28,CCR1,CCR2,CD300A,CD40,CDH13,CHRD,CITED2,CMKLR1,CORO1A,CSF1R,CTSH,CX3CR1,CXCL12,CXCL13,CXCL16,CXCL2,CXCL3,CXCL8,DAB2,DAB2IP,DCN,DOCK10,DOCK7,DOCK8,DUSP10,EDN1,EGF,EGFR,ENPP2,ETS1,FAM60A,FGF18,FGF7,FGR,FLRT2,FLT1,FN1,FOXF1,GNA12,GPR18,GPR183,GREM1,HACE1,HAS1,HBEGF,HDAC4,HGF,HIF1A,IDH2,IGF1,IL1A,IL1B,IL1R1,IL33,INSM1,IRS2,ITGA4,ITGA6,JAK2,JUN,KANK1,KDR,KIF14,KIF20B,KIT,KITLG,KLF4,KLRK1,LAMA2,LAMA3,LDB2,LPAR1,LRCH1,LYN,MAPK1,MAPK3,MCTP1,MET,MINK1,MMP9,MSN,MYADM,MYLK,NCK1,NCKAP1L,NIPBL,NISCH,NOV,NOX4,NRP1,NTRK3,P2RX4,P2RY12,P2RY6,PADI2,PDGFB,PDGFC,PDGFD,PIK3CD,PIK3R1,PLA2G7,PLAU,PLVAP,PLXNA1,PODXL,PRCP,PREX1,PRKCA,PRKX,PRR5L,PTAFR,PTGER4,PTK2B,PTPRJ,PTPRU,RAC1,RAC2,RAP2B,RET,RGCC,RHOB,RIPOR2,RNF20,ROR2,RRAS2,RREB1,RTN4,SASH1,SEMA3A,SEMA3C,SEMA4D,SEMA6A,SERPINE2,SGK1,SGK3,SHTN1,SLAMF1,SLC8A1,SLIT2,SMAD7,SMURF2,SORL1,SP100,SPARC,SPRED1,SPRY2,SRGAP1,SRGAP2,SRGAP2C,SST,STARD13,STC1,STK10,STK24,SWAP70,SYNE2,TEK,TGFBR2,THBS1,THBS4,THY1,TIAM1,TMIGD3,TMSB4X,TMSB4Y,TNFSF18,TPM1,TRIB1,TRIM32,TRPV4,UNC5D,VCL,WNT11,WNT5A,ZMYND8,ZNF609,ZNF703
GO Biological Process	GO:0001890	placenta development	300	1.50219e-10	1.94037e-06	6.46791e-09	2.00635	ADA,ADM,ALKBH1,ANG,ARID1A,ASCL2,BMP7,BMPR2,CASP8,CDKN1C,CEBPA,CEBPB,CTSB,DCN,DNAJB6,E2F8,EGFR,EPAS1,FZD5,GCM1,GRB2,GRHL2,HIF1A,HS6ST1,IL10,ITGB8,LHX4,MAP2K1,MAP3K4,MAPK1,NCOA1,NDP,OVOL2,PDGFB,PKD2,PRDM1,RBPJ,SOCS3,SP3,SPINT1,SPP1,ST14,STC1,ZFAT,ZFP36L1
GO Biological Process	GO:0002715	regulation of natural killer cell mediated immunity	301	1.57487e-10	2.03426e-06	6.75833e-09	3.51828	CADM1,CRTAM,HAVCR2,IL12B,KLRK1,PIK3R6,RASGRP1,SH2D1B,SLAMF6,VAV1
GO Biological Process	GO:0010919	regulation of inositol phosphate biosynthetic process	302	1.59462e-10	2.05977e-06	6.82043e-09	4.98641	CD244,HRH1,MAS1,P2RY1,PLEK,POU1F1,PTAFR,PTK2B,SNCA
GO Biological Process	GO:0002440	production of molecular mediator of immune response	303	1.64779e-10	2.12845e-06	7.02458e-09	2.78175	AICDA,BTK,CARD11,CD55,DENND1B,FAS,GAPT,GCNT3,IL12B,IL18,IL31RA,KIT,NLRP3,NOD2,POU2F2,SIRT1,SLAMF1,SLC11A1,SWAP70,TLR2,TNFSF13B,TREM1,VPREB1
GO Biological Process	GO:0043315	positive regulation of neutrophil degranulation	304	1.68205e-10	2.17271e-06	7.14706e-09	20.0084	ITGAM,PTAFR
GO Biological Process	GO:0001779	natural killer cell differentiation	305	1.71633e-10	2.21699e-06	7.26881e-09	5.70061	AXL,HNF1A,IL15,MERTK,PIK3CD,SLAMF1,SLAMF6,SP3
GO Biological Process	GO:0031348	negative regulation of defense response	306	1.77445e-10	2.29206e-06	7.4904e-09	2.07791	ADA,ADCYAP1,CALCRL,CHID1,CNR2,CR1,CX3CR1,DUSP10,ETS1,FCGR2B,FFAR4,FOXF1,HAVCR2,HGF,IFI16,IFIT1,IL10,IL12B,IL1R2,ISL1,KLF4,MEFV,METRNL,MMP12,NDFIP1,NFKB1,NLRP12,NLRP3,NLRP6,NOV,NR1H4,OTULIN,PARP14,PRKCD,PTGER4,PTPN2,SAA1,SOCS3,SPINK5,TEK,TNFAIP3,TNFRSF1B
GO Biological Process	GO:0045076	regulation of interleukin-2 biosynthetic process	307	1.87321e-10	2.41963e-06	7.88153e-09	5.40116	CARD11,CD28,CD4,CD80,CD86,GLMN,IL1A,IL1B,PRKCQ,SFTPD
GO Biological Process	GO:0051896	regulation of protein kinase B signaling	308	2.12247e-10	2.7416e-06	8.90128e-09	1.78495	ARFGEF1,AXL,BANK1,BTC,CD28,CD80,CD86,CRYBA1,DRD3,EGF,EGFR,FGF18,FGF20,FGF7,FGF9,GRB2,HBEGF,HGF,HIP1,HPSE,ICOS,IL18,INPP5F,IRS1,IRS2,KIT,KITLG,KL,KLF4,MEIS3,MET,MSTN,NOX4,NTRK2,PDGFB,PHLPP1,PIK3AP1,PIK3CB,PIK3CD,PIK3CG,PIK3R1,PIK3R5,PKHD1,PLEKHA1,PTPRJ,RAPGEF1,RASD2,RICTOR,RTN4,SESN3,SIRT1,SPRY2,TCF7L2,TEK,THBS1,TNFSF11,TSPYL5,VAV1,XDH
GO Biological Process	GO:0006691	leukotriene metabolic process	309	2.357e-10	3.04454e-06	9.85289e-09	4.24284	ALOX5,ALOX5AP,GGTLC1,GGTLC2,MAPKAPK2,MGST2,SYK,TLR2
GO Biological Process	GO:0002704	negative regulation of leukocyte mediated immunity	310	2.77946e-10	3.59023e-06	1.15814e-08	3.37649	BCL6,C4BPA,CCR2,CD300A,CD84,CLEC4G,CR1,FCGR2B,FOXF1,HAVCR2,NDFIP1,SLAMF1,SMAD7,THOC1
GO Biological Process	GO:0072554	blood vessel lumenization	311	2.83885e-10	3.66695e-06	1.17908e-08	15.5663	RBPJ
GO Biological Process	GO:0006468	protein phosphorylation	312	2.83895e-10	3.66708e-06	1.17535e-08	1.33776	ACVR1C,ACVR2A,ADAM10,ADORA2B,AKT3,ALK,ALPK1,APP,AXL,BCL2,BLK,BMP10,BMP2,BMP2K,BMPR2,BTC,BTK,BUB1B,CAB39,CAMK1D,CAMK2D,CAMK4,CASR,CDK13,CDK14,CDK19,CHUK,CNTRL,CRY1,CSF1R,CSF2RB,CSNK2A3,CTSH,CUL3,DAB2IP,DAPK1,DCLK3,DGUOK,DYRK1A,DYRK2,DYRK4,EGF,EGFR,EIF2AK4,ENSG00000258989,EPHA4,EPHB1,EPHB2,EPHB3,ERG,FAM20C,FBXW11,FGF13,FGF18,FGF20,FGF7,FGF9,FGR,FLT1,FLT3,FYB1,GFRA2,GRB2,GRIN2A,GRIN2B,GRK2,GRK3,GRK6,HBEGF,HCK,HGF,HIPK3,HMGA2,IGF1,IKBKE,IL12RB2,IL15,IL18,IL1B,IL31RA,IRAK2,IRS1,IRS2,JAK2,KCNH8,KDR,KIT,KITLG,KL,KSR1,LAMTOR3,LAT,LRRK1,LRRK2,LYN,MAP2K1,MAP2K6,MAP3K1,MAP3K14,MAP3K15,MAP3K20,MAP3K4,MAP3K7CL,MAP3K8,MAP3K9,MAP4K4,MAPK1,MAPK10,MAPK3,MAPK8,MAPK9,MAPKAPK2,MAST4,MDFIC,MEF2C,MERTK,MET,MINK1,MKNK1,MMD,MORC3,MUSK,MYC,MYLK,NEK2,NEK6,NFKB1,NLK,NOD1,NOD2,NTRK2,NTRK3,NUAK1,OSM,OXSR1,P2RX7,PAK5,PDGFB,PELI1,PELI2,PIK3CD,PIK3CG,PIK3R1,PIM1,PLVAP,PPP4R1,PRAG1,PRKAG2,PRKCA,PRKCB,PRKCD,PRKCH,PRKCQ,PRKRA,PRKX,PSMA1,PSMB9,PSMC4,PSMD12,PSMD3,PTGER4,PTK2B,PTPN1,RAC1,RASA1,RASA2,RASGEF1A,RASGRF1,RASGRP1,RASGRP4,RASSF2,RET,RICTOR,RIOK1,RIPK4,ROCK1,ROR2,RPS6KA1,RPS6KA2,RPS6KA3,RPS6KA4,RPS6KA6,RSRC1,RUNX3,SCYL3,SGK1,SGK3,SLA,SMAD2,SMAD5,SMAD7,SPRED1,ST3GAL1,STK10,STK17B,STK24,STK32A,STK32B,STK32C,STK35,STK38L,SYK,TAB2,TBK1,TEC,TEK,TESK2,TGFBR2,THY1,TLR2,TLR4,TLR7,TNFSF11,TNIK,TOP1,TRAF6,TRIB1,TRIM24,TRIM27,TRIO,TXK,UHMK1,ULK2,VRK1,WEE1,WNT11,WNT5A,ZFP36L1,ZFP36L2
GO Biological Process	GO:0035588	G-protein coupled purinergic receptor signaling pathway	313	2.88719e-10	3.72939e-06	1.1915e-08	5.54094	ADORA2B,ADORA3,GPR171,GPR34,P2RY1,P2RY12,P2RY13,P2RY2,P2RY6,PTAFR
GO Biological Process	GO:0070374	positive regulation of ERK1 and ERK2 cascade	314	3.01721e-10	3.89733e-06	1.24119e-08	1.82541	ACKR3,ADCYAP1,ALKAL1,APP,ARRB1,BMP2,C5AR1,C5AR2,CCL1,CCL24,CCL4L2,CCR1,CD4,CD44,CSF1R,CYSLTR2,EGFR,FBXW7,FFAR4,FGF18,FGF20,FSHR,GPR183,HAND2,HAVCR2,HMGCR,JUN,KDR,MAP2K1,MAPK3,MARCO,NOD1,NOD2,NOX4,NRP1,OPRM1,P2RY1,PDGFB,PDGFC,PDGFD,PRKCA,PTK2B,PTPN22,RAPGEF1,RASGRP1,SCIMP,SLAMF1,SPRY2,TEK,TLR4,TNFRSF11A,TNFSF11,TREM2,TRPV4,XCL2
GO Biological Process	GO:0050765	negative regulation of phagocytosis	315	3.11405e-10	4.02242e-06	1.27696e-08	8.23193	ATG5,CD300A,CD300LF,FCGR2B,TLR2
GO Biological Process	GO:0090025	regulation of monocyte chemotaxis	316	3.34441e-10	4.31998e-06	1.36708e-08	3.74097	AIF1,CCL1,CCR1,CCR2,CXCL12,GREM1,LYN,NOV,PLA2G7,SLIT2,TNFSF18
GO Biological Process	GO:0030183	B cell differentiation	317	3.36543e-10	4.34713e-06	1.37133e-08	2.28797	ADA,AICDA,BCL2,BCL6,BTK,CARD11,CEBPG,CMTM7,DOCK10,DOCK11,FCGR2B,FLT3,GPR183,HDAC4,IFNK,IL10,ITGA4,KIT,KLF6,NFAM1,PIK3R1,PLCG2,PLCL2,POU1F1,POU2F2,PTK2B,PTPN2,RAG2,RBPJ,SP3,TPD52,VCAM1
GO Biological Process	GO:0045410	positive regulation of interleukin-6 biosynthetic process	318	3.56923e-10	4.61038e-06	1.4498e-08	9.9591	IL1B,PTAFR,TLR1,TLR6,TRAF6
GO Biological Process	GO:1904303	positive regulation of maternal process involved in parturition	319	3.68576e-10	4.7609e-06	1.49244e-08	45.19	PTAFR
GO Biological Process	GO:1904317	cellular response to 2-O-acetyl-1-O-hexadecyl-sn-glycero-3-phosphocholine	319	3.68576e-10	4.7609e-06	1.49244e-08	45.19	PTAFR
GO Biological Process	GO:1904300	positive regulation of transcytosis	319	3.68576e-10	4.7609e-06	1.49244e-08	45.19	PTAFR
GO Biological Process	GO:0071258	cellular response to gravity	319	3.68576e-10	4.7609e-06	1.49244e-08	45.19	PTAFR
GO Biological Process	GO:0002774	Fc receptor mediated inhibitory signaling pathway	323	3.91291e-10	5.0543e-06	1.5648e-08	23.1436	LILRB2,LYN
GO Biological Process	GO:0002824	positive regulation of adaptive immune response based on somatic recombination of immune receptors built from immunoglobulin superfamily domains	324	4.07043e-10	5.25777e-06	1.62277e-08	2.59496	ADA,ANXA1,B2M,BTK,CCR2,CD28,CD4,CD40,CD80,FAM49B,FCER2,FZD5,HLX,IL12B,IL1B,NLRP3,P2RX7,PRKCQ,SASH3,SLC11A1,TNFSF13,TNFSF13B,TRAF6
GO Biological Process	GO:0045582	positive regulation of T cell differentiation	325	4.19606e-10	5.42005e-06	1.66771e-08	2.30699	ADA,ANXA1,BCL6,CD27,CD80,CD83,CD86,CYLD,DUSP10,GLI3,HLX,IL12B,IL18,IL4R,IL7,LILRB2,LILRB4,NCKAP1L,NKAP,NLRP3,PIK3R6,RASGRP1,SASH3,SYK,TESPA1,TGFBR2,TNFSF9,VNN1,ZMIZ1
GO Biological Process	GO:0046641	positive regulation of alpha-beta T cell proliferation	326	4.6687e-10	6.03056e-06	1.84987e-08	4.11532	CCR2,CD244,CD28,CD55,CD80,IL12B,IL18,SYK,TGFBR2
GO Biological Process	GO:0032480	negative regulation of type I interferon production	327	4.74652e-10	6.13108e-06	1.87495e-08	3.99245	CYLD,HAVCR2,IKBKE,IL10,LILRA4,REL,RNF135,TAX1BP1,TBK1,TNFAIP3,TRAF3,TRIM25
GO Biological Process	GO:0048771	tissue remodeling	328	5.05428e-10	6.52862e-06	1.99043e-08	2.26566	ANXA1,ATG5,AXL,BMPR2,CCR2,CHD7,CTNNB1,CTSK,EPAS1,HIF1A,IL1A,IL7,LRRK1,MEF2C,MERTK,NOX4,PTK2B,RAB7A,RAC1,RAC2,RASSF2,RBPJ,SEMA3C,SPP2,THBS4,TNFSF11,TRAF6
GO Biological Process	GO:2000147	positive regulation of cell motility	329	5.34e-10	6.89768e-06	2.09656e-08	1.47858	ACKR3,ADAM10,AIF1,ANGPT4,ANXA3,APP,BCL2,BMP2,BMP7,BMPR2,C3AR1,C5AR1,CAMK1D,CARMIL1,CCBE1,CCL1,CCL24,CCR1,CCR2,CD40,CDH13,CMKLR1,CORO1A,CSF1R,CTSH,CXCL12,CXCL13,CXCL16,CXCL2,CXCL3,CXCL8,DAB2,DAB2IP,DOCK7,DOCK8,EDN1,EGF,EGFR,ENPP2,EPCAM,ETS1,FGF18,FGF7,FGR,FLT1,FN1,FOXF1,HBEGF,HDAC4,HGF,HIF1A,IGF1,IL1A,IL1B,IL1R1,INSM1,IRS2,ITGA4,ITGA6,JAK2,JUN,KDR,KIF20B,KIT,KITLG,LPAR1,LYN,MAPK1,MAPK3,MET,MMP9,MYADM,MYLK,NCKAP1L,NIPBL,NOX4,NRP1,NTRK3,P2RX4,P2RY6,PDGFB,PDGFC,PDGFD,PIK3CD,PIK3R1,PLA2G7,PLAU,PLVAP,PODXL,PREX1,PRKCA,PTAFR,PTK2B,RAC1,RAC2,RET,RHOB,RIPOR2,ROR2,RRAS2,RREB1,RTN4,SASH1,SEMA3A,SEMA3C,SEMA4D,SEMA6A,SHTN1,SLAMF1,SLC8A1,SMURF2,SPARC,SPRY2,SRGAP2C,SWAP70,SYNE2,TEK,TGFBR2,THBS1,THBS4,THY1,TIAM1,TMSB4X,TNFSF18,TRIM32,TRPV4,WNT11,WNT5A,ZNF609,ZNF703
GO Biological Process	GO:0051272	positive regulation of cellular component movement	330	7.29777e-10	9.42653e-06	2.85652e-08	1.46978	ACKR3,ADAM10,AIF1,ANGPT4,ANXA3,APP,BCL2,BCL6,BMP2,BMP7,BMPR2,C3AR1,C5AR1,CAMK1D,CARMIL1,CCBE1,CCL1,CCL24,CCR1,CCR2,CD40,CDH13,CMKLR1,CORO1A,CSF1R,CTSH,CXCL12,CXCL13,CXCL16,CXCL2,CXCL3,CXCL8,DAB2,DAB2IP,DOCK7,DOCK8,DSCAM,EDN1,EGF,EGFR,ENPP2,EPCAM,ETS1,FGF18,FGF7,FGR,FLT1,FN1,FOXF1,HBEGF,HDAC4,HGF,HIF1A,IGF1,IL1A,IL1B,IL1R1,INSM1,IRS2,ITGA4,ITGA6,JAK2,JUN,KDR,KIF20B,KIT,KITLG,LPAR1,LYN,MAPK1,MAPK3,MET,MMP9,MYADM,MYLK,NCKAP1L,NIPBL,NOS1AP,NOX4,NRP1,NTRK3,P2RX4,P2RY6,PDGFB,PDGFC,PDGFD,PIK3CD,PIK3R1,PLA2G7,PLAU,PLVAP,PODXL,PREX1,PRKCA,PTAFR,PTK2B,RAC1,RAC2,RET,RHOB,RIPOR2,ROR2,RRAS2,RREB1,RTN4,SASH1,SEMA3A,SEMA3C,SEMA4D,SEMA6A,SHTN1,SLAMF1,SLC8A1,SMURF2,SPARC,SPRY2,SRGAP2C,SWAP70,SYNE2,TEK,TGFBR2,THBS1,THBS4,THY1,TIAM1,TMSB4X,TNFSF18,TRIM32,TRPV4,WNT11,WNT5A,ZNF609,ZNF703
GO Biological Process	GO:0030003	cellular cation homeostasis	331	7.52884e-10	9.725e-06	2.93807e-08	1.48199	ABCG2,ADCYAP1,ADM,ADRA1B,AGTR1,APP,ATP13A4,ATP13A5,ATP1B1,ATP2B1,ATP6V0D2,ATP6V0E1,ATP6V1C1,ATP6V1G3,BCL2,C3AR1,C5AR1,C5AR2,CA2,CACNA2D1,CAMK2D,CAND1,CASR,CCL1,CCL28,CCR1,CCR2,CCR3,CD40,CD55,CDH23,CFTR,CHRNA9,CP,CXCL12,CXCL13,CXCR4,DISC1,DMXL1,DMXL2,DRD3,DRD5,EDN1,EDNRB,ESR1,F2RL2,FASLG,FPR1,FPR3,FTHL17,GNA15,GNAT2,GPR157,GPR18,GPR20,GPR6,GPR65,GRIA1,GRIN2A,GRIN2B,GRM1,HEPH,HERPUD1,HIF1A,IBTK,ITPR2,JAK2,KCNJ2,KCNMA1,LPAR1,LPAR6,LRRK2,MAPK1,MAPK3,MYC,NDFIP1,NUBP1,P2RX7,P2RY1,PIK3CB,PIK3CG,PKD2,PKHD1,PLCG2,PPT1,PRKCB,PROK2,PTK2B,RAB20,RAB39A,RAB7A,RIC3,RYR3,S100A8,S100A9,S1PR4,SAA1,SCGN,SLC11A1,SLC24A4,SLC26A3,SLC30A1,SLC30A5,SLC31A1,SLC39A10,SLC39A12,SLC39A13,SLC39A8,SLC40A1,SLC4A10,SLC4A8,SLC8A1,SLC9A3,SLC9A9,SPPL3,STC1,STIM2,SWAP70,THADA,TM9SF4,TRPC1,TRPV4,TRPV5,TRPV6,TTC7A,XCR1,XK
GO Biological Process	GO:0019882	antigen processing and presentation	332	7.62818e-10	9.85332e-06	2.96787e-08	2.04384	AP1B1,AP1S2,AP2A2,ATG5,B2M,CAPZA2,CD1C,CD209,CENPE,CHUK,CLEC4M,CTSD,CTSE,CTSH,CTSL,CTSS,CYBB,DCTN4,FCGR2B,HLA-B,HLA-DMB,HLA-DOB,HLA-DPA1,HLA-DQB2,IFI30,KIF3C,KIF4B,KIFAP3,LGMN,MARCH1,NCF2,NCF4,PSMA1,PSMB9,PSMC4,PSMD12,PSMD3,RAB10,RAB32,RAB3C,RAB7A,SEC24C,SH3GL2,SLC11A1,TRAF6
GO Biological Process	GO:0002495	antigen processing and presentation of peptide antigen via MHC class II	333	8.47239e-10	1.09438e-05	3.28642e-08	2.49326	AP1B1,AP1S2,AP2A2,CAPZA2,CENPE,CTSD,CTSE,CTSL,CTSS,DCTN4,FCGR2B,HLA-DMB,HLA-DOB,HLA-DPA1,HLA-DQB2,IFI30,KIF3C,KIF4B,KIFAP3,LGMN,MARCH1,RAB7A,SEC24C,SH3GL2,TRAF6
GO Biological Process	GO:0002504	antigen processing and presentation of peptide or polysaccharide antigen via MHC class II	334	8.56052e-10	1.10576e-05	3.31067e-08	2.49254	AP1B1,AP1S2,AP2A2,CAPZA2,CENPE,CTSD,CTSE,CTSL,CTSS,DCTN4,FCGR2B,HLA-DMB,HLA-DOB,HLA-DPA1,HLA-DQB2,IFI30,KIF3C,KIF4B,KIFAP3,LGMN,MARCH1,RAB7A,SEC24C,SH3GL2,TRAF6
GO Biological Process	GO:0001910	regulation of leukocyte mediated cytotoxicity	335	9.19524e-10	1.18775e-05	3.54552e-08	2.9253	B2M,CADM1,CRTAM,FAM49B,FCGR2B,HAVCR2,IL12B,KLRK1,P2RX7,PIK3R6,RASGRP1,SLAMF6,VAV1
GO Biological Process	GO:0034154	toll-like receptor 7 signaling pathway	336	9.77662e-10	1.26285e-05	3.75847e-08	11.8081	HAVCR2,PIK3AP1,TLR7
GO Biological Process	GO:1902532	negative regulation of intracellular signal transduction	337	1.05083e-09	1.35736e-05	4.02778e-08	1.48573	ACKR3,ADIPOR1,ARHGAP12,ARHGAP25,ARRB1,ATF3,BANK1,BCL2,BCL6,BMP7,C12orf66,CALM2,CALM3,CASP8,CD2AP,CD300A,CD44,CNKSR3,CRYBA1,CUL3,CXCL12,CYLD,DAB2IP,DACT1,DCN,DDX3X,DEPDC5,DEPTOR,DRD3,DUSP1,DUSP10,DUSP16,DUSP21,DUSP4,DYRK1A,EPHB2,ERRFI1,ESR1,EZR,FBLN1,FBP1,FBXW11,FIGNL1,FLRT2,HERPUD1,HIF1A,HIPK3,HMGCR,IL10,IL1B,INPP5F,IVNS1ABP,KANK1,KDM1A,KLF4,LMO3,LRRC19,LRRK2,LRTM1,LYN,MBIP,MECOM,MET,MMP9,MSTN,MYADM,MYC,NLRP12,NLRP3,NLRP6,NOV,NR1H4,NYX,P2RX7,PARP14,PHLPP1,PKD2,PKHD1,PLEK,PLEKHA1,PPEF2,PREX1,PRKCD,PTPN1,PTPN2,PTPN22,PTPRJ,RAPGEF1,RASA1,RASA2,RASSF2,RGS2,RGS3,RIPOR2,RNF149,RPS6KA6,SERPINE2,SESN3,SH3BP4,SIRT1,SLIT2,SOCS3,SORL1,SPINK1,SPRED1,SPRY2,STAMBP,TANK,TBC1D7,THBS1,TIMP2,TLE1,TLR4,TMSB4X,TNFAIP3,TNIP3,TRIM32,VNN1,WWC1,WWC3,XDH,ZMYND11
GO Biological Process	GO:0002887	negative regulation of myeloid leukocyte mediated immunity	338	1.07746e-09	1.39175e-05	4.11761e-08	6.06684	CCR2,CD300A,CD84,FCGR2B,FOXF1
GO Biological Process	GO:0002676	regulation of chronic inflammatory response	339	1.10952e-09	1.43317e-05	4.22764e-08	8.22809	ADORA2B,CX3CR1,IDO1,IL10,TNFAIP3
GO Biological Process	GO:0002755	MyD88-dependent toll-like receptor signaling pathway	340	1.14646e-09	1.48088e-05	4.35554e-08	3.47568	BTK,CD14,IRAK2,MAP3K1,MYD88,TAB2,TLR1,TLR10,TLR2,TLR4,TLR5,TLR6,TLR7,TLR8,TRAF6
GO Biological Process	GO:0043551	regulation of phosphatidylinositol 3-kinase activity	341	1.19146e-09	1.53901e-05	4.51323e-08	2.81999	DAB2IP,FGR,FLT1,FLT3,IRS1,KIT,KLF4,LYN,NOD2,PDGFB,PIK3R1,PIK3R5,PIK3R6,PTK2B,TEK,VAV2,VAV3
GO Biological Process	GO:0034103	regulation of tissue remodeling	342	1.21635e-09	1.57115e-05	4.59402e-08	2.36492	B4GALT1,CA2,CSF1R,DCSTAMP,EGFR,ERG,GREM1,HAND2,IL12B,IL15,IL18,INPP5D,MC4R,MEPE,P2RX7,PPP3CA,SPP1,SUCO,SYK,THBS4,TMBIM1,TNFAIP3,TNFRSF11B,TNFSF11,UBASH3B
GO Biological Process	GO:0023014	signal transduction by protein phosphorylation	343	1.30899e-09	1.69082e-05	4.9295e-08	1.52067	ACVR1C,ACVR2A,ADORA2B,BMPR2,BTC,CAB39,CAMK2D,CASR,CHUK,CSF2RB,CTSH,CUL3,DAB2IP,EGF,EGFR,FBXW11,FGF13,FGF18,FGF20,FGF7,FGF9,GFRA2,GRB2,GRIN2A,GRIN2B,HBEGF,HGF,IGF1,IL18,IL1B,IL31RA,IRAK2,IRS1,IRS2,JAK2,KCNH8,KDR,KIT,KITLG,KL,KSR1,LAMTOR3,LAT,LRRK2,LYN,MAP2K1,MAP2K6,MAP3K1,MAP3K14,MAP3K15,MAP3K20,MAP3K4,MAP3K7CL,MAP3K8,MAP3K9,MAP4K4,MAPK1,MAPK10,MAPK3,MAPK8,MAPK9,MAPKAPK2,MDFIC,MEF2C,MET,MINK1,MYC,NFKB1,NLK,NOD1,NOD2,OXSR1,PAK5,PDGFB,PLVAP,PSMA1,PSMB9,PSMC4,PSMD12,PSMD3,PTGER4,PTK2B,PTPN1,RASA1,RASA2,RASGEF1A,RASGRF1,RASGRP1,RASGRP4,RET,ROR2,SPRED1,STK10,STK24,SYK,TAB2,TEK,TGFBR2,TNFSF11,TNIK,TRAF6,TRIB1,WNT5A,ZFP36L1,ZFP36L2
GO Biological Process	GO:0032012	regulation of ARF protein signal transduction	344	1.33589e-09	1.72556e-05	5.01617e-08	4.66297	ARFGEF1,ARFGEF2,CYTH1,CYTH4,IQSEC1,IQSEC3,PSD3,PSD4
GO Biological Process	GO:0071801	regulation of podosome assembly	345	1.35474e-09	1.74991e-05	5.07221e-08	5.34465	ASAP1,HCK,LCP1,MAPK9,MSN
GO Biological Process	GO:0043313	regulation of neutrophil degranulation	346	1.44655e-09	1.8685e-05	5.4003e-08	7.38179	ITGAM,PTAFR,SYK
GO Biological Process	GO:1903557	positive regulation of tumor necrosis factor superfamily cytokine production	347	1.47831e-09	1.90953e-05	5.50296e-08	2.52518	ARFGEF2,CCR2,CD14,CD2,CD86,CYBB,DHX9,HAVCR2,IL12B,ISL1,JAK2,MAPKAPK2,NOD1,NOD2,PIK3R1,PTAFR,RASGRP1,SASH3,THBS1,TLR1,TLR2,TLR4
GO Biological Process	GO:1903975	regulation of glial cell migration	348	1.57405e-09	2.0332e-05	5.84254e-08	7.33731	CCR2,GPR183,IDH2,P2RY12,TIAM1
GO Biological Process	GO:0002220	innate immune response activating cell surface receptor signaling pathway	349	1.61525e-09	2.08642e-05	5.97828e-08	2.4265	CARD11,CD209,CHUK,CLEC10A,CLEC4D,CLEC4E,CLEC6A,CLEC7A,FBXW11,FCN1,FFAR2,KLRK1,LILRA2,LYN,MUCL1,NFKB1,PLCG2,PRKCD,PSMA1,PSMB9,PSMC4,PSMD12,PSMD3,SYK,TAB2,TRAF6,UBE2D1
GO Biological Process	GO:0043406	positive regulation of MAP kinase activity	350	1.64493e-09	2.12476e-05	6.07075e-08	1.67997	ADORA2B,ALK,ARRB1,BMP2,C5AR1,CD40,CXCR4,DAB2IP,EDN1,EGF,EGFR,EPHA4,FGD2,FGF18,FLT1,FLT3,FPR1,FZD5,GRM1,HGF,IGF1,IL1B,IRAK2,KIT,KITLG,LPAR1,LRRK2,MAP2K1,MAP2K6,MAP3K20,MAP3K4,MAP3K9,MAPK1,MAPK10,MAPK3,MAPKAPK2,MDFIC,NOD1,NOD2,NOX4,NTRK3,P2RX7,PDGFB,PDGFC,PDGFD,PIK3CB,PIK3CG,PIK3R5,PIK3R6,PROK2,PTK2B,PTPN1,RASGRP1,ROR2,RPS3,S100A12,SAA1,SASH1,SYK,TAB2,THBS1,TIAM1,TLR4,TLR6,TNFRSF11A,TNFSF11,TRAF6,VANGL2,WNT5A,ZEB2
GO Biological Process	GO:0009306	protein secretion	351	1.70723e-09	2.20523e-05	6.2827e-08	1.99114	ABCA1,ADCYAP1,AIM2,ANXA1,CARD11,FFAR1,GBP5,HNF1B,IL1RAP,IL1RN,LCP2,LYN,MC4R,NLRC4,NLRP3,NOD2,NOX5,NR1H4,PCLO,PCSK5,PDIA4,PLEK,POU2F2,PTPRN2,RAB10,RAB11FIP2,RAB1A,RBPJ,RIMS2,S100A12,SEL1L,SMAD2,TLR2,TLR4,TLR6,TNFSF13B,TREM1,TRIM27,TVP23A,TVP23C,VIP,WLS
GO Biological Process	GO:0050878	regulation of body fluid levels	352	1.74029e-09	2.24793e-05	6.38616e-08	1.49971	ABAT,ADA,ADCY2,ADCY7,ADCY8,ADM,AGR2,AKAP10,ALOX12B,AQP4,ARRB1,ATG5,AXL,BTC,CAPZA2,CARMIL1,CD40,CFTR,CLDN4,CLEC4M,COL1A2,COPA,CPB2,DGKD,DGKE,DGKG,DOCK11,DOCK8,DTNBP1,EDN1,EDNRB,EHD3,ENTPD1,EPHB2,F13A1,F2RL2,FAM46A,FBLN1,FLI1,GNA12,GNA14,GNA15,GNAQ,GNAS,GNG2,HIF1A,HK2,HPS5,HPSE,ITPR2,JAK2,KDM1A,LAT,LCP2,LYN,MAPK1,MAPK3,MERTK,MET,MMRN1,NCOA1,NLRP6,P2RX4,P2RX7,P2RY1,P2RY12,P2RY2,PAPSS2,PDGFB,PDGFC,PDGFD,PIK3CB,PIK3CD,PIK3CG,PIK3R1,PIK3R5,PIK3R6,PLAU,PLCG2,PLEK,PRCP,PRKAR2B,PRKCA,PRKCB,PRKCD,PRKCH,PRKCQ,PRL,RAB11FIP2,RAC1,RAC2,RAD51B,RAP2B,RCOR1,RHOB,SAA1,SERPINA1,SERPINE2,SH2B3,SLC6A3,SLC7A11,STAB2,STXBP5,SYK,SYTL2,TEC,TFAP2B,THBS1,TLR4,TRPV4,TRPV5,TXK,UBASH3B,USF1,VAV1,VAV2,VAV3,VCL,VIP,XDH,YWHAZ,ZFPM2
GO Biological Process	GO:0046640	regulation of alpha-beta T cell proliferation	353	1.81622e-09	2.34601e-05	6.64593e-08	3.76262	CCR2,CD244,CD28,CD55,CD80,IL12B,IL18,SYK,TGFBR2,TWSG1
GO Biological Process	GO:0070098	chemokine-mediated signaling pathway	354	1.8622e-09	2.40541e-05	6.79493e-08	3.1455	ACKR3,CCL1,CCL24,CCL4L2,CCR1,CCR2,CCR3,CMKLR1,CX3CR1,CXCL12,CXCL13,CXCL2,CXCL3,CXCL8,CXCR4,PTK2B,XCL2,XCR1
GO Biological Process	GO:0006873	cellular ion homeostasis	355	1.89199e-09	2.44389e-05	6.88418e-08	1.46406	ABCG2,ADCYAP1,ADM,ADRA1B,AGTR1,APP,ATP13A4,ATP13A5,ATP1B1,ATP2B1,ATP6V0D2,ATP6V0E1,ATP6V1C1,ATP6V1G3,BCL2,C3AR1,C5AR1,C5AR2,CA2,CACNA2D1,CAMK2D,CAND1,CASR,CCL1,CCL28,CCR1,CCR2,CCR3,CD40,CD55,CDH23,CFTR,CHRNA9,CP,CXCL12,CXCL13,CXCR4,DISC1,DMXL1,DMXL2,DRD3,DRD5,EDN1,EDNRB,ESR1,F2RL2,FASLG,FPR1,FPR3,FTHL17,GNA15,GNAT2,GPCPD1,GPR157,GPR18,GPR20,GPR6,GPR65,GRIA1,GRIN2A,GRIN2B,GRM1,HEPH,HERPUD1,HIF1A,IBTK,ITPR2,JAK2,KCNJ2,KCNMA1,LPAR1,LPAR6,LRRK2,MAPK1,MAPK3,MYC,NDFIP1,NUBP1,P2RX7,P2RY1,P2RY2,PIK3CB,PIK3CG,PKD2,PKHD1,PLCG2,PPT1,PRKCB,PROK2,PTK2B,RAB20,RAB39A,RAB7A,RIC3,RYR3,S100A8,S100A9,S1PR4,SAA1,SCGN,SLC11A1,SLC24A4,SLC26A3,SLC30A1,SLC30A5,SLC31A1,SLC39A10,SLC39A12,SLC39A13,SLC39A8,SLC40A1,SLC4A10,SLC4A8,SLC8A1,SLC9A3,SLC9A9,SPPL3,STC1,STIM2,SWAP70,THADA,TM9SF4,TRPC1,TRPV4,TRPV5,TRPV6,TTC7A,XCR1,XK
GO Biological Process	GO:0031341	regulation of cell killing	356	1.99521e-09	2.57722e-05	7.23937e-08	2.70262	B2M,BCL2L11,CADM1,CRTAM,FAM49B,FCER2,FCGR2B,HAVCR2,IL12B,KLRK1,P2RX7,PIK3R6,PRF1,RASGRP1,SLAMF6,VAV1
GO Biological Process	GO:1902943	positive regulation of voltage-gated chloride channel activity	357	2.0571e-09	2.65716e-05	7.44303e-08	15.3657	CFTR,PTAFR
GO Biological Process	GO:0034135	regulation of toll-like receptor 2 signaling pathway	358	2.11276e-09	2.72905e-05	7.62304e-08	8.64882	LYN,TLR1,TLR6,TNFAIP3
GO Biological Process	GO:0034124	regulation of MyD88-dependent toll-like receptor signaling pathway	359	2.16758e-09	2.79986e-05	7.79905e-08	18.9729	CD300A,CD300LF
GO Biological Process	GO:0043547	positive regulation of GTPase activity	360	2.194e-09	2.83399e-05	7.87219e-08	1.50934	ADAP2,ADCYAP1,ADRB1,AGAP1,AGAP5,AGAP9,AGFG1,ARHGAP12,ARHGAP15,ARHGAP18,ARHGAP20,ARHGAP22,ARHGAP24,ARHGAP25,ARHGAP26,ARHGAP27,ARHGAP30,ARHGAP45,ARHGAP5,ARHGAP6,ARHGEF10,ARRB1,ASAP1,CCL1,CCL24,CCL4L2,CD40,CDC42EP3,CHN2,CXCL13,DAB2IP,DENND1A,DENND1B,DEPDC1B,DEPDC5,DEPDC7,DOCK10,DOCK11,DOCK7,DOCK8,ERRFI1,EVI5L,FAM13A,GDI2,GNAQ,GPR65,IQSEC1,ITGA6,JUN,LRRK2,NCKAP1L,NRP1,NTRK3,PICALM,PREX1,PTK2B,RALBP1,RALGAPA2,RAP1GAP2,RAPGEF1,RAPGEF6,RASA1,RASA2,RASGEF1B,RASGRF1,RASGRP1,RGS1,RGS10,RGS18,RGS2,RGS21,RGS3,RGS6,RIC1,RIN3,RSU1,SEMA4D,SIPA1L1,SIPA1L2,SIPA1L3,SMAP2,SNX13,SNX18,SRGAP1,SRGAP2,SRGAP2C,STARD13,STARD8,STXBP5,TAGAP,TBC1D14,TBC1D2,TBC1D22A,TBC1D26,TBC1D3K,TBC1D4,TBC1D7,TBC1D8,TBC1D9,TBC1D9B,THY1,TIAM1,USP6NL,VAV1,VAV3,WNT11,WNT5A,XCL2
GO Biological Process	GO:0042832	defense response to protozoan	361	2.31169e-09	2.986e-05	8.27148e-08	4.36001	CD40,CLEC7A,IL10,IL12B,IL4R,IRF8,LYST,SLC11A1
GO Biological Process	GO:0002507	tolerance induction	362	2.31582e-09	2.99134e-05	8.26338e-08	6.16007	HAVCR2,ICOS,LYN,TNFAIP3
GO Biological Process	GO:0060101	negative regulation of phagocytosis, engulfment	363	2.3618e-09	3.05073e-05	8.40423e-08	54.0159	CD300A
GO Biological Process	GO:0051134	negative regulation of NK T cell activation	363	2.3618e-09	3.05073e-05	8.40423e-08	54.0159	CD300A
GO Biological Process	GO:1902569	negative regulation of activation of JAK2 kinase activity	363	2.3618e-09	3.05073e-05	8.40423e-08	54.0159	CD300A
GO Biological Process	GO:0040017	positive regulation of locomotion	366	2.38901e-09	3.08588e-05	8.43136e-08	1.44478	ACKR3,ADAM10,AIF1,ANGPT4,ANXA3,APP,BCL2,BMP2,BMP7,BMPR2,C3AR1,C5AR1,CAMK1D,CARMIL1,CASR,CCBE1,CCL1,CCL24,CCR1,CCR2,CD40,CDH13,CMKLR1,CORO1A,CSF1R,CTSH,CXCL12,CXCL13,CXCL16,CXCL2,CXCL3,CXCL8,DAB2,DAB2IP,DOCK7,DOCK8,DSCAM,EDN1,EGF,EGFR,ENPP2,EPCAM,ETS1,FGF18,FGF7,FGR,FLT1,FN1,FOXF1,HBEGF,HDAC4,HGF,HIF1A,IGF1,IL16,IL1A,IL1B,IL1R1,INSM1,IRS2,ITGA4,ITGA6,JAK2,JUN,KDR,KIF20B,KIT,KITLG,LPAR1,LYN,MAPK1,MAPK3,MET,MMP9,MYADM,MYLK,NCKAP1L,NIPBL,NOX4,NRP1,NTRK3,P2RX4,P2RY6,PDGFB,PDGFC,PDGFD,PIK3CD,PIK3R1,PLA2G7,PLAU,PLVAP,PODXL,PREX1,PRKCA,PTAFR,PTK2B,RAC1,RAC2,RET,RHOB,RIPOR2,ROR2,RRAS2,RREB1,RTN4,SASH1,SEMA3A,SEMA3C,SEMA4D,SEMA6A,SHTN1,SLAMF1,SLC8A1,SLIT2,SMURF2,SPARC,SPRY2,SRGAP2C,SWAP70,SYNE2,TEK,TGFBR2,THBS1,THBS4,THY1,TIAM1,TMSB4X,TNFSF18,TRIM32,TRPV4,WNT11,WNT5A,ZNF609,ZNF703
GO Biological Process	GO:0043301	negative regulation of leukocyte degranulation	367	2.44178e-09	3.15405e-05	8.59415e-08	5.76422	CCR2,CD300A,CD84,FCGR2B,FOXF1
GO Biological Process	GO:0071902	positive regulation of protein serine/threonine kinase activity	368	2.52114e-09	3.25656e-05	8.84935e-08	1.56079	ACSL1,ADORA2B,ALK,ARRB1,BMP2,C5AR1,CAB39,CALM2,CALM3,CCND2,CCNL1,CCNY,CD40,COPS8,CSF1R,CXCR4,DAB2IP,DDX3X,EDN1,EGF,EGFR,EPHA4,FGD2,FGF18,FLT1,FLT3,FPR1,FZD5,GADD45G,GRM1,HGF,IGF1,IL1B,IRAK2,KIT,KITLG,LPAR1,LRRK2,MAP2K1,MAP2K6,MAP3K20,MAP3K4,MAP3K9,MAP4K4,MAPK1,MAPK10,MAPK3,MAPKAPK2,MAS1,MDFIC,MINK1,NOD1,NOD2,NOX4,NTRK3,P2RX7,PDGFB,PDGFC,PDGFD,PIK3CB,PIK3CG,PIK3R5,PIK3R6,PKD2,PROK2,PTK2B,PTPN1,RASGRP1,RGCC,ROR2,RPS3,RPTOR,S100A12,SAA1,SASH1,SIRT1,SNCA,SPRY2,STK24,SYK,TAB2,THBS1,TIAM1,TLR4,TLR6,TNFRSF11A,TNFSF11,TNFSF15,TNIK,TRAF6,VANGL2,WNT5A,ZEB2
GO Biological Process	GO:0033674	positive regulation of kinase activity	369	2.62005e-09	3.38432e-05	9.17159e-08	1.42714	ACSL1,ADCY2,ADCY7,ADCY8,ADCYAP1,ADORA2B,ALK,ALKAL1,ANG,ANGPT4,ARRB1,BMP2,C5AR1,CAB39,CACUL1,CALM2,CALM3,CCND2,CCNL1,CCNY,CD4,CD40,CENPE,COPS8,CSF1R,CXCR4,DAB2IP,DDX3X,DUSP12,EDN1,EGF,EGFR,EPHA4,FBXW7,FGD2,FGF13,FGF18,FGR,FLT1,FLT3,FPR1,FZD5,GADD45G,GREM1,GRM1,HGF,IGF1,IL18,IL1B,IRAK2,IRS1,JAK2,KIF14,KIT,KITLG,LAMTOR3,LAT,LCP2,LPAR1,LRP8,LRRK2,LYN,MAP2K1,MAP2K6,MAP3K1,MAP3K14,MAP3K15,MAP3K20,MAP3K4,MAP3K7CL,MAP3K8,MAP3K9,MAP4K4,MAPK1,MAPK10,MAPK3,MAPKAPK2,MAS1,MDFIC,MINK1,MMD,NCKAP1L,NKX3-1,NOD1,NOD2,NOX4,NTRK3,OXSR1,P2RX7,PAK5,PDGFB,PDGFC,PDGFD,PIFO,PIK3CB,PIK3CG,PIK3R5,PIK3R6,PKD2,PRKAG2,PRKAR2B,PRKCD,PROK2,PRR5,PTK2B,PTPN1,RAPGEF1,RASGRP1,RASSF2,RGCC,RICTOR,ROR2,RPLP1,RPS3,RPTOR,S100A12,SAA1,SASH1,SIRT1,SLC11A1,SNCA,SPRY2,STK10,STK24,SYK,TAB2,TEK,TGFBR2,THBS1,TIAM1,TLR4,TLR6,TNFRSF11A,TNFSF11,TNFSF15,TNIK,TRAF6,VANGL2,VAV2,VAV3,WNT11,WNT5A,ZEB2
GO Biological Process	GO:1902624	positive regulation of neutrophil migration	370	2.86822e-09	3.70488e-05	1.00132e-07	4.47951	C3AR1,C5AR1,CAMK1D,CXCL2,CXCL3,CXCL8,EDN1,IL1A,IL1R1,NCKAP1L,RAC1,RAC2,RIPOR2,THBS4
GO Biological Process	GO:0043087	regulation of GTPase activity	371	3.16699e-09	4.0908e-05	1.10264e-07	1.44593	ADAP2,ADCYAP1,ADRB1,AGAP1,AGAP5,AGAP9,AGFG1,ARFGEF1,ARHGAP12,ARHGAP15,ARHGAP18,ARHGAP20,ARHGAP22,ARHGAP24,ARHGAP25,ARHGAP26,ARHGAP27,ARHGAP30,ARHGAP45,ARHGAP5,ARHGAP6,ARHGEF10,ARRB1,ASAP1,BCL6,CCL1,CCL24,CCL4L2,CD40,CDC42EP3,CHN2,CPEB2,CXCL13,DAB2IP,DENND1A,DENND1B,DEPDC1B,DEPDC5,DEPDC7,DOCK10,DOCK11,DOCK7,DOCK8,EPHA4,EPHB3,ERRFI1,EVI5L,FAM13A,FGD2,FGD3,FGD4,FICD,GDI2,GNAQ,GPR65,IQGAP2,IQSEC1,ITGA6,JUN,KLRK1,LRCH1,LRRK2,MET,NCKAP1L,NRP1,NTRK2,NTRK3,PICALM,PLXNC1,PREX1,PTK2B,PTPRN2,RALBP1,RALGAPA2,RAP1GAP2,RAPGEF1,RAPGEF6,RASA1,RASA2,RASGEF1B,RASGRF1,RASGRP1,RGS1,RGS10,RGS18,RGS2,RGS21,RGS3,RGS6,RIC1,RICTOR,RIN3,RIPOR2,RSU1,SEMA4D,SH3BP4,SIPA1L1,SIPA1L2,SIPA1L3,SLIT2,SMAP2,SNX13,SNX18,SPRY2,SRGAP1,SRGAP2,SRGAP2C,STARD13,STARD8,STXBP5,TAGAP,TBC1D14,TBC1D2,TBC1D22A,TBC1D26,TBC1D3K,TBC1D4,TBC1D7,TBC1D8,TBC1D9,TBC1D9B,THY1,TIAM1,USP6NL,VAV1,VAV2,VAV3,WNT11,WNT5A,XCL2
GO Biological Process	GO:2000348	regulation of CD40 signaling pathway	372	3.18266e-09	4.11104e-05	1.10512e-07	10.6087	FANCA,SLAMF1,TNFAIP3,TREM2
GO Biological Process	GO:0010942	positive regulation of cell death	373	3.28782e-09	4.24687e-05	1.13857e-07	1.40354	ACVR1C,ADM,ALDH1A2,ANXA1,ARHGEF17,ARHGEF26,ARHGEF3,ARHGEF9,ARRB1,ASCL1,ATF3,ATF6,ATG7,B4GALT1,BCL2,BCL2A1,BCL2L11,BCL6,BIN1,BLID,BMF,BMP2,BMP7,BTG1,CAMK1D,CAMK2D,CASP8,CCK,CD40,CDK19,CNR1,CRADD,CRYBA1,CTLA4,CTNNB1,CTSH,CYLD,CYSLTR2,DAB2IP,DAP,DAPK1,DDX3X,DEDD2,DFNA5,DNMT3A,DUSP1,FAS,FASLG,FBXO18,FBXW7,FCGR2B,FGD2,FGD3,FGD4,FOS,FOXL2,FOXO3,GADD45G,GRIN2A,HCAR2,HDAC4,HIP1,HMGA2,HMGCR,IDO1,IGF2R,IL10,IL12B,IL19,INHBA,INPP5D,IRF5,ITGA6,ITGAM,JAK2,JUN,KCNMA1,LPAR1,LRRK2,LTBR,LYN,MAP2K6,MAP3K20,MAP3K9,MAPK8,MAPK9,MEF2C,MFF,MMP9,MNDA,MYC,MYCN,NCK1,NCK2,NCOA1,NCSTN,NKX3-1,NLRC4,NLRP1,NLRP12,NLRP3,NOD1,NOX4,NR4A3,NTRK3,OSM,P2RX7,PAWR,PCSK9,PICALM,PIK3CB,PIK3CD,PMAIP1,PREX1,PRKCD,PRKRA,PTPA,PTPN2,RAC1,RASSF2,RET,RGCC,RHOB,RPS3,RPS6KA2,RYBP,S100A8,S100A9,SCIN,SEPT4,SHQ1,SIAH1,SIRT1,SLIT2,SNCA,SOX4,ST18,STK17B,TFAP2A,TFAP2B,THBS1,TIAM1,TLR4,TLR6,TNFAIP8,TNFSF15,TRAF6,TRIO,UCP2,VAV1,VAV2,VAV3,WNT11,WNT5A,WWOX,XDH,YWHAG,YWHAH,YWHAZ,ZSWIM2
GO Biological Process	GO:0000165	MAPK cascade	374	3.38289e-09	4.36968e-05	1.16836e-07	1.54079	ADORA2B,BTC,CAMK2D,CASR,CHUK,CSF2RB,CTSH,CUL3,DAB2IP,EGF,EGFR,FBXW11,FGF13,FGF18,FGF20,FGF7,FGF9,GFRA2,GRB2,GRIN2A,GRIN2B,HBEGF,HGF,IGF1,IL18,IL1B,IL31RA,IRAK2,IRS1,IRS2,JAK2,KDR,KIT,KITLG,KL,KSR1,LAMTOR3,LAT,LRRK2,MAP2K1,MAP2K6,MAP3K1,MAP3K14,MAP3K15,MAP3K20,MAP3K4,MAP3K7CL,MAP3K8,MAP3K9,MAP4K4,MAPK1,MAPK10,MAPK3,MAPK8,MAPK9,MAPKAPK2,MDFIC,MEF2C,MET,MINK1,MYC,NFKB1,NLK,NOD1,NOD2,PDGFB,PLVAP,PSMA1,PSMB9,PSMC4,PSMD12,PSMD3,PTGER4,PTK2B,PTPN1,RASA1,RASA2,RASGEF1A,RASGRF1,RASGRP1,RASGRP4,RET,ROR2,SPRED1,STK24,SYK,TAB2,TEK,TNFSF11,TNIK,TRAF6,TRIB1,WNT5A,ZFP36L1,ZFP36L2
GO Biological Process	GO:2000145	regulation of cell motility	375	3.40632e-09	4.39995e-05	1.17332e-07	1.32274	ABHD6,ABI3,ACKR3,ACVR1C,ADA,ADAM10,ADIPOR1,ADORA3,AIF1,ALOX15B,ANGPT4,ANXA1,ANXA3,APP,ARHGAP18,ARPIN,ARSB,BCL2,BMP10,BMP2,BMP7,BMPR2,BTC,C3AR1,C5AR1,C5AR2,CAMK1D,CAMSAP3,CARMIL1,CCBE1,CCL1,CCL24,CCL28,CCR1,CCR2,CD300A,CD40,CDH13,CHRD,CITED2,CMKLR1,CORO1A,CSF1R,CTSH,CX3CR1,CXCL12,CXCL13,CXCL16,CXCL2,CXCL3,CXCL8,DAB2,DAB2IP,DCN,DOCK10,DOCK7,DOCK8,DUSP10,EDN1,EGF,EGFR,ENPP2,EPCAM,ETS1,FAM60A,FBLN1,FGF18,FGF7,FGR,FLRT2,FLT1,FN1,FOXF1,GNA12,GPR18,GPR183,GREM1,HACE1,HAS1,HBEGF,HDAC4,HGF,HIF1A,IDH2,IGF1,IL1A,IL1B,IL1R1,IL33,INPP5F,INSM1,IRS2,ITGA4,ITGA6,JAK2,JUN,KANK1,KDR,KIF14,KIF20B,KIT,KITLG,KLF4,KLRK1,LAMA2,LAMA3,LDB2,LPAR1,LRCH1,LYN,MAPK1,MAPK3,MCTP1,MET,MINK1,MMP9,MSN,MYADM,MYLK,NCK1,NCKAP1L,NIPBL,NISCH,NKD1,NOV,NOX4,NRP1,NTRK3,P2RX4,P2RY12,P2RY6,PADI2,PDGFB,PDGFC,PDGFD,PIK3CD,PIK3R1,PLA2G7,PLAU,PLVAP,PLXNA1,PODXL,PRCP,PREX1,PRKCA,PRKX,PRR5L,PTAFR,PTGER4,PTK2B,PTPRJ,PTPRU,RAC1,RAC2,RAP2B,RET,RGCC,RHOB,RIPOR2,RNF20,ROCK1,ROR2,RRAS2,RREB1,RTN4,SASH1,SEMA3A,SEMA3C,SEMA4D,SEMA6A,SERPINE2,SGK1,SGK3,SHTN1,SLAMF1,SLC8A1,SLIT2,SMAD7,SMURF2,SORL1,SP100,SPARC,SPRED1,SPRY2,SRGAP1,SRGAP2,SRGAP2C,SST,STARD13,STC1,STK10,STK24,SWAP70,SYNE2,TEK,TGFBR2,THBS1,THBS4,THY1,TIAM1,TMIGD3,TMSB4X,TMSB4Y,TNFSF18,TPM1,TRIB1,TRIM32,TRPV4,UNC5D,VCL,WNT11,WNT5A,ZMYND8,ZNF609,ZNF703
GO Biological Process	GO:0040012	regulation of locomotion	376	3.78366e-09	4.88735e-05	1.29983e-07	1.30923	ABHD6,ABI3,ACKR3,ACVR1C,ADA,ADAM10,ADIPOR1,ADORA3,AIF1,ALOX15B,ANGPT4,ANXA1,ANXA3,APP,ARHGAP18,ARPIN,ARRDC3,ARSB,BCL2,BMP10,BMP2,BMP7,BMPR2,BTC,C3AR1,C5AR1,C5AR2,CAMK1D,CAMSAP3,CARMIL1,CASR,CCBE1,CCL1,CCL24,CCL28,CCR1,CCR2,CD300A,CD40,CDH13,CHRD,CITED2,CMKLR1,CORO1A,CSF1R,CTSH,CX3CR1,CXCL12,CXCL13,CXCL16,CXCL2,CXCL3,CXCL8,CXCR4,DAB2,DAB2IP,DCN,DOCK10,DOCK7,DOCK8,DRD3,DSCAM,DUSP10,EDN1,EGF,EGFR,ENPP2,EPCAM,ETS1,FAM60A,FBLN1,FGF18,FGF7,FGR,FLRT2,FLT1,FN1,FOXF1,GNA12,GPR18,GPR183,GREM1,HACE1,HAS1,HBEGF,HDAC4,HGF,HIF1A,IDH2,IGF1,IL16,IL1A,IL1B,IL1R1,IL33,INPP5F,INSM1,IRS2,ITGA4,ITGA6,JAK2,JUN,KANK1,KDR,KIF14,KIF20B,KIT,KITLG,KLF4,KLRK1,LAMA2,LAMA3,LDB2,LPAR1,LRCH1,LRRK2,LYN,MAPK1,MAPK3,MCTP1,MET,MINK1,MMP9,MSN,MYADM,MYLK,NCK1,NCKAP1L,NIPBL,NISCH,NKD1,NOV,NOX4,NRP1,NTRK3,P2RX4,P2RY12,P2RY6,PADI2,PDGFB,PDGFC,PDGFD,PIK3CD,PIK3R1,PLA2G7,PLAU,PLVAP,PLXNA1,PLXNA4,PODXL,PRCP,PREX1,PRKCA,PRKX,PRR5L,PTAFR,PTGER4,PTK2B,PTPN2,PTPRJ,PTPRU,RAC1,RAC2,RAP2B,RET,RGCC,RHOB,RIPOR2,RNF20,ROCK1,ROR2,RRAS2,RREB1,RTN4,SASH1,SEMA3A,SEMA3C,SEMA4D,SEMA6A,SERPINE2,SGK1,SGK3,SHTN1,SLAMF1,SLC8A1,SLIT2,SMAD7,SMURF2,SNCA,SORL1,SP100,SPARC,SPRED1,SPRY2,SRGAP1,SRGAP2,SRGAP2C,SST,STARD13,STC1,STK10,STK24,SWAP70,SYNE2,TEK,TGFBR2,THBS1,THBS4,THY1,TIAM1,TMIGD3,TMSB4X,TMSB4Y,TNFSF18,TPM1,TRIB1,TRIM25,TRIM32,TRPV4,UNC5D,VCL,WNT11,WNT5A,ZMYND8,ZNF609,ZNF703
GO Biological Process	GO:0034144	negative regulation of toll-like receptor 4 signaling pathway	377	3.78526e-09	4.88942e-05	1.29693e-07	6.88869	DAB2IP,LILRA2,LYN,RAB7B,TNFAIP3
GO Biological Process	GO:0043550	regulation of lipid kinase activity	378	3.88997e-09	5.02467e-05	1.32928e-07	2.58406	DAB2IP,FGR,FLT1,FLT3,IRS1,KIT,KLF4,LYN,NOD2,PDGFB,PIK3R1,PIK3R5,PIK3R6,PTK2B,RBL1,RBL2,TEK,VAV2,VAV3
GO Biological Process	GO:1903797	positive regulation of inorganic anion transmembrane transport	379	3.90626e-09	5.04571e-05	1.33132e-07	14.3516	CFTR,PTAFR
GO Biological Process	GO:0051048	negative regulation of secretion	380	4.04042e-09	5.219e-05	1.37342e-07	1.72829	ABAT,ACVR1C,ADA,ANXA1,BANK1,C5AR2,CARD18,CCR2,CD300A,CD84,CNR1,CRHBP,CRY1,DRD3,EDN1,EGF,EZR,FAM3D,FCGR2B,FFAR4,FN1,FOXF1,GRM7,HMGCR,IDH2,IL10,IL1B,IL1R2,IL33,INHBA,IRS1,MAP4K4,NLRP12,NLRP3,NOV,NPVF,NR1H4,OPRM1,OSM,P2RY1,P2RY12,PDE8B,PPP3CA,PTGER4,PTPN22,RAB7A,RGCC,SLAMF1,SLC30A1,SNCA,SRGN,TLR6,TLR8,TMSB4X,TNFRSF21,TRH,TRIM27,TRIM9,UCP2
GO Biological Process	GO:0034114	regulation of heterotypic cell-cell adhesion	381	4.13325e-09	5.33891e-05	1.40129e-07	4.39369	BMP7,CD44,IL10,IL1B,IL1RN,KLF4,MYADM,THY1
GO Biological Process	GO:0032386	regulation of intracellular transport	382	4.59326e-09	5.93311e-05	1.55317e-07	1.47219	ABCA2,ADGRE2,ADORA2B,APP,BAG3,BMP7,BTBD9,C2CD5,CD27,CD300A,CD84,CHP2,CTSK,CYLD,DAB2,DAB2IP,DACT1,DHX9,DTWD2,DYRK2,EDEM1,EGF,EGFR,EZR,FBXW11,FBXW7,FERMT1,FGF14,FGR,FOXF1,FZD1,FZD5,GAS1,GLI3,GNAQ,GREM1,IFNL3,IGF1,IL10,IL12B,IL18,IL1B,IL4R,INSIG1,ITGAM,ITGAX,JAK2,KANK1,KIF20B,LCP1,LRRK2,LYN,MAP2K1,MAPK1,MAPK3,MDFIC,MFF,MSN,MTCL1,MX2,NKAP,NLGN1,NLRP12,NLRP3,NOV,OAZ1,PCSK9,PDE2A,PIK3R1,PKD2,PPP3CA,PRKCD,PRR5L,PTPN1,RAC2,RBM22,RHOU,RIMS2,RNASE2,RUVBL1,SELENOI,SIAH3,SIRT1,SMO,SNCA,SORL1,SOX4,SP100,SPPL3,STOM,SULF2,SYK,TCF7L2,TLR2,TLR4,TLR7,TM9SF4,TMSB4X,UGCG,UHMK1,WDR75,WWC1,ZIC1
GO Biological Process	GO:0009609	response to symbiotic bacterium	383	4.72068e-09	6.0977e-05	1.59209e-07	31.1206	PTAFR
GO Biological Process	GO:0001782	B cell homeostasis	384	4.79347e-09	6.19172e-05	1.61243e-07	3.42738	BCL2,BCL2L11,DOCK10,DOCK11,GAPT,HIF1A,LYN,MEF2C,NCKAP1L,TNFAIP3,TNFSF13B
GO Biological Process	GO:0014015	positive regulation of gliogenesis	385	4.89544e-09	6.32345e-05	1.64245e-07	2.53732	BIN1,BMP2,CCR2,CXCR4,ETV5,IL6ST,LYN,OLIG2,PRKCH,RNF112,SERPINE2,SPINT1,TENM4,TIAM1,TLR2,ZNF365
GO Biological Process	GO:1901187	regulation of ephrin receptor signaling pathway	386	5.08537e-09	6.56878e-05	1.70176e-07	11.7496	RBPJ
GO Biological Process	GO:0042107	cytokine metabolic process	387	5.12613e-09	6.62142e-05	1.71096e-07	4.18521	CD28,CEBPE,IFNAR1,IL12B,IL18,IL19,IL1RAP,NOD1,PAWR,PCSK5,TNFSF15,TREM1
GO Biological Process	GO:0043065	positive regulation of apoptotic process	388	5.2529e-09	6.78517e-05	1.74875e-07	1.41637	ACVR1C,ADM,ALDH1A2,ANXA1,ARHGEF17,ARHGEF26,ARHGEF3,ARHGEF9,ARRB1,ASCL1,ATF3,ATF6,ATG7,B4GALT1,BCL2,BCL2A1,BCL2L11,BCL6,BIN1,BLID,BMF,BMP2,BMP7,BTG1,CAMK1D,CAMK2D,CASP8,CCK,CD40,CDK19,CNR1,CRADD,CRYBA1,CTLA4,CTNNB1,CTSH,CYLD,DAB2IP,DAP,DAPK1,DDX3X,DEDD2,DFNA5,DUSP1,FAS,FASLG,FBXO18,FBXW7,FGD2,FGD3,FGD4,FOXL2,FOXO3,GADD45G,GRIN2A,HCAR2,HDAC4,HIP1,HMGA2,HMGCR,IDO1,IGF2R,IL10,IL12B,IL19,INHBA,INPP5D,IRF5,ITGA6,JAK2,JUN,KCNMA1,LPAR1,LTBR,LYN,MAP2K6,MAP3K20,MAP3K9,MAPK8,MAPK9,MEF2C,MFF,MMP9,MNDA,MYC,NCK1,NCK2,NCOA1,NCSTN,NKX3-1,NLRC4,NLRP1,NLRP12,NLRP3,NOD1,NOX4,NR4A3,NTRK3,OSM,P2RX7,PAWR,PCSK9,PIK3CB,PIK3CD,PMAIP1,PREX1,PRKCD,PRKRA,PTPA,PTPN2,RAC1,RASSF2,RET,RGCC,RHOB,RPS3,RPS6KA2,RYBP,S100A8,S100A9,SCIN,SEPT4,SHQ1,SIAH1,SIRT1,SLIT2,SNCA,SOX4,ST18,STK17B,TFAP2A,TFAP2B,THBS1,TIAM1,TNFAIP8,TNFSF15,TRAF6,TRIO,VAV1,VAV2,VAV3,WNT11,WNT5A,WWOX,XDH,YWHAG,YWHAH,YWHAZ,ZSWIM2
GO Biological Process	GO:0071407	cellular response to organic cyclic compound	389	5.38364e-09	6.95405e-05	1.78767e-07	1.42521	ABCA1,ACTR2,ADCY2,ADCYAP1,AIF1,ANXA1,APP,AQP9,ARID1A,ATG7,ATP2B1,BLM,BMP2,BMP7,CASP8,CASR,CDC5L,CEBPA,CEBPB,CFTR,COLEC12,CRHBP,CST11,CTNNB1,DHX9,DRD5,EDN1,EGFR,ERRFI1,ESR1,ESRRB,EZR,FHL2,FLT3,FOXF1,FOXO3,GCLC,GNG2,GRIP1,HMGCS1,HNRNPD,HRH1,IFIT1,IL10,IL15,IL18,IL1B,INHBA,ISL1,ITGA6,ITPR2,JAK2,KCNMB1,KCNQ1,KDM1A,KLF4,LRP8,LRRK2,MAPK1,MAPK3,MED14,MEF2C,MGMT,MSN,MSR1,MSTN,NCOA1,NCOA3,NFKB1,NKX3-1,NOD2,NOX4,NPC1,NR0B1,NR1H4,NR3C1,NR4A2,NR4A3,NR5A2,NRIP1,OPRM1,P2RX4,P2RX7,P2RY1,P2RY12,P2RY13,P2RY6,PADI2,PAQR8,PDE2A,PDE4B,PDE4D,PDGFB,PENK,PIAS1,PIAS2,PIK3CG,PIM1,PKD2,PMEPA1,PRKRA,PTAFR,PUM2,RAPGEF1,RORB,RPL32,RYR3,SLC16A1,SLC26A3,SLC8A1,SMAD2,SMAD5,SMO,SMYD3,SNCA,SPIDR,SPP1,SSTR2,STC1,TH,TIPARP,TNC,TRIP4,TSNAX,UBE3A,YAP1,YWHAH,ZC3H7A,ZFP36L1,ZFP36L2,ZNF703
GO Biological Process	GO:0045638	negative regulation of myeloid cell differentiation	390	5.39688e-09	6.97115e-05	1.78747e-07	2.20677	C1QC,CTNNB1,GPR171,GPR68,INHBA,INPP5D,LILRB4,LYN,MAFB,MYC,PIK3R1,PTK2B,PTPN2,TLR4,TRIB1,UBASH3B,ZFP36L1
GO Biological Process	GO:0045860	positive regulation of protein kinase activity	391	5.6229e-09	7.2631e-05	1.85757e-07	1.43094	ACSL1,ADCY2,ADCY7,ADCY8,ADCYAP1,ADORA2B,ALK,ALKAL1,ANG,ANGPT4,ARRB1,BMP2,C5AR1,CAB39,CACUL1,CALM2,CALM3,CCND2,CCNL1,CCNY,CD4,CD40,CENPE,COPS8,CSF1R,CXCR4,DAB2IP,DDX3X,EDN1,EGF,EGFR,EPHA4,FBXW7,FGD2,FGF13,FGF18,FLT1,FLT3,FPR1,FZD5,GADD45G,GREM1,GRM1,HGF,IGF1,IL18,IL1B,IRAK2,JAK2,KIF14,KIT,KITLG,LAMTOR3,LAT,LCP2,LPAR1,LRP8,LRRK2,MAP2K1,MAP2K6,MAP3K1,MAP3K14,MAP3K15,MAP3K20,MAP3K4,MAP3K7CL,MAP3K8,MAP3K9,MAP4K4,MAPK1,MAPK10,MAPK3,MAPKAPK2,MAS1,MDFIC,MINK1,MMD,NCKAP1L,NKX3-1,NOD1,NOD2,NOX4,NTRK3,OXSR1,P2RX7,PAK5,PDGFB,PDGFC,PDGFD,PIK3CB,PIK3CG,PIK3R5,PIK3R6,PKD2,PRKAG2,PRKAR2B,PRKCD,PROK2,PRR5,PTK2B,PTPN1,RAPGEF1,RASGRP1,RASSF2,RGCC,RICTOR,ROR2,RPLP1,RPS3,RPTOR,S100A12,SAA1,SASH1,SIRT1,SLC11A1,SNCA,SPRY2,STK10,STK24,SYK,TAB2,TGFBR2,THBS1,TIAM1,TLR4,TLR6,TNFRSF11A,TNFSF11,TNFSF15,TNIK,TRAF6,VANGL2,WNT11,WNT5A,ZEB2
GO Biological Process	GO:0010818	T cell chemotaxis	392	5.71476e-09	7.38175e-05	1.8831e-07	7.98422	CCR2,CXCL16,GPR183,PIK3CD,PIK3CG
GO Biological Process	GO:0045779	negative regulation of bone resorption	393	5.77169e-09	7.4553e-05	1.89702e-07	4.49142	INPP5D,P2RX7,TNFAIP3,TNFRSF11B,UBASH3B
GO Biological Process	GO:0002888	positive regulation of myeloid leukocyte mediated immunity	394	6.10648e-09	7.88774e-05	2.00196e-07	4.89509	ADORA2B,BTK,FGR,IL4R,ITGAM,PTAFR,SYK
GO Biological Process	GO:0002577	regulation of antigen processing and presentation	395	6.11452e-09	7.89813e-05	1.99953e-07	6.17752	FCGR2B,HLA-DOB,LILRB2,NOD1,NOD2,SLC11A1,THBS1,TREM2
GO Biological Process	GO:0071622	regulation of granulocyte chemotaxis	396	6.36422e-09	8.22067e-05	2.07593e-07	3.05504	C3AR1,C5AR1,C5AR2,CAMK1D,CMKLR1,CXCL2,CXCL3,CXCL8,EDN1,MAPK3,NCKAP1L,RAC1,RAC2,RIPOR2,SLAMF1,SLIT2,THBS1,THBS4,TNFSF18,TRPV4
GO Biological Process	GO:0019058	viral life cycle	397	6.39722e-09	8.26329e-05	2.08143e-07	1.77717	ATG16L1,ATG5,AXL,CD209,CD4,CD55,CD80,CD86,CHMP6,CLEC4G,CLEC4M,CLEC5A,CR1,CTSB,CXCR4,DDX6,DEK,DHX9,DPP4,EGFR,EIF2AK4,EIF3B,EIF3G,EPS15,FURIN,GRK2,HAVCR1,IFIT1,MRC1,MVB12B,NECTIN1,NFIA,NPC1,NUP210,NUP50,NUP85,PCBP1,PCSK5,PDCD6IP,RAB1A,RAB7A,RPL3,RPL32,RPL36A,RPL38,RPLP1,RPS20,RPS24,RPS3,SELPLG,SLAMF1,THOC1,THOC3,USF1,USP6NL,VPS37C,VTA1
GO Biological Process	GO:0042116	macrophage activation	398	6.55609e-09	8.46851e-05	2.12777e-07	3.23525	AIF1,CD93,CX3CR1,HAVCR2,IL33,ITGAM,JUN,SLC11A1,SNCA,SYK,TLR1,TLR2,TLR4,TLR6,TLR7,TLR8,TYROBP
GO Biological Process	GO:0032760	positive regulation of tumor necrosis factor production	399	6.70954e-09	8.66671e-05	2.17211e-07	2.46102	ARFGEF2,CCR2,CD14,CD2,CYBB,DHX9,HAVCR2,IL12B,ISL1,JAK2,MAPKAPK2,NOD1,NOD2,PIK3R1,PTAFR,RASGRP1,SASH3,THBS1,TLR1,TLR2,TLR4
GO Biological Process	GO:0098771	inorganic ion homeostasis	400	7.0618e-09	9.12173e-05	2.28043e-07	1.42087	ABCG2,ADCYAP1,ADM,ADRA1B,AGTR1,APP,ATP13A4,ATP13A5,ATP1B1,ATP2B1,ATP6V0D2,ATP6V0E1,ATP6V1C1,ATP6V1G3,B2M,BCL2,BDH2,BTBD9,C3AR1,C5AR1,C5AR2,CA12,CA2,CACNA2D1,CAMK2D,CAND1,CASR,CCL1,CCL28,CCR1,CCR2,CCR3,CD40,CD55,CDH23,CFTR,CHRNA9,CP,CXCL12,CXCL13,CXCR4,DISC1,DMXL1,DMXL2,DRD3,DRD5,EDN1,EDNRB,EGFR,EPAS1,ESR1,F2RL2,FASLG,FPR1,FPR3,FTHL17,GNA15,GNAT2,GPCPD1,GPR157,GPR18,GPR20,GPR6,GPR65,GRIA1,GRIN2A,GRIN2B,GRM1,HEPH,HERPUD1,HIF1A,IBTK,ITPR2,JAK2,KCNJ2,KCNMA1,KL,LPAR1,LPAR6,LRRK2,MAPK1,MAPK3,MYC,NDFIP1,NUBP1,P2RX7,P2RY1,PICALM,PIK3CB,PIK3CG,PKD2,PKHD1,PLCG2,PPT1,PRKCB,PROK2,PTK2B,RAB20,RAB39A,RAB7A,RIC3,RYR3,S100A8,S100A9,S1PR4,SAA1,SCGN,SLC11A1,SLC24A4,SLC25A37,SLC26A3,SLC30A1,SLC30A5,SLC31A1,SLC39A10,SLC39A12,SLC39A13,SLC39A8,SLC40A1,SLC4A10,SLC4A8,SLC7A8,SLC8A1,SLC9A3,SLC9A9,SPPL3,STC1,STIM2,SWAP70,TFAP2B,THADA,TM9SF4,TMTC2,TNFSF11,TRIM24,TRPC1,TRPV4,TRPV5,TRPV6,TTC7A,UPK3A,XCR1,XK
GO Biological Process	GO:0043302	positive regulation of leukocyte degranulation	401	7.1244e-09	9.20259e-05	2.29491e-07	5.09987	ADORA2B,FGR,IL4R,ITGAM,PTAFR,SYK
GO Biological Process	GO:0032481	positive regulation of type I interferon production	402	7.37317e-09	9.52393e-05	2.36914e-07	2.68714	CD14,CHUK,CTNNB1,DDX3X,DHX9,IFI16,IFNAR1,IRF5,MMP12,MYD88,NFKB1,PLCG2,POLR2E,POLR3E,PTPN22,RNF135,SYK,TBK1,TLR2,TLR4,TLR7,TLR8
GO Biological Process	GO:0055080	cation homeostasis	403	7.5228e-09	9.7172e-05	2.41122e-07	1.42406	ABCG2,ADCYAP1,ADM,ADRA1B,AGTR1,APP,ATP13A4,ATP13A5,ATP1B1,ATP2B1,ATP6V0D2,ATP6V0E1,ATP6V1C1,ATP6V1G3,B2M,BCL2,BDH2,BTBD9,C3AR1,C5AR1,C5AR2,CA2,CACNA2D1,CAMK2D,CAND1,CASR,CCL1,CCL28,CCR1,CCR2,CCR3,CD40,CD55,CDH23,CFTR,CHRNA9,CP,CXCL12,CXCL13,CXCR4,DISC1,DMXL1,DMXL2,DRD3,DRD5,EDN1,EDNRB,EGFR,EPAS1,ESR1,F2RL2,FASLG,FPR1,FPR3,FTHL17,GNA15,GNAT2,GPR157,GPR18,GPR20,GPR6,GPR65,GRIA1,GRIN2A,GRIN2B,GRM1,HEPH,HERPUD1,HIF1A,IBTK,ITPR2,JAK2,KCNJ2,KCNMA1,KL,LPAR1,LPAR6,LRRK2,MAPK1,MAPK3,MYC,NDFIP1,NUBP1,P2RX7,P2RY1,PICALM,PIK3CB,PIK3CG,PKD2,PKHD1,PLCG2,PPT1,PRKCB,PROK2,PTK2B,RAB20,RAB39A,RAB7A,RIC3,RYR3,S100A8,S100A9,S1PR4,SAA1,SCGN,SLC11A1,SLC24A4,SLC25A37,SLC26A3,SLC30A1,SLC30A5,SLC31A1,SLC39A10,SLC39A12,SLC39A13,SLC39A8,SLC40A1,SLC4A10,SLC4A8,SLC7A8,SLC8A1,SLC9A3,SLC9A9,SPPL3,STC1,STIM2,SWAP70,TFAP2B,THADA,TM9SF4,TMTC2,TNFSF11,TRIM24,TRPC1,TRPV4,TRPV5,TRPV6,TTC7A,UPK3A,XCR1,XK
GO Biological Process	GO:0044546	NLRP3 inflammasome complex assembly	404	7.67397e-09	9.91247e-05	2.45358e-07	44.2289	NLRP3
GO Biological Process	GO:0043409	negative regulation of MAPK cascade	405	7.78451e-09	0.000100553	2.48278e-07	1.85525	ARRB1,ATF3,BMP7,CD300A,CNKSR3,CRYBA1,DAB2IP,DACT1,DUSP1,DUSP10,DUSP16,DUSP21,DUSP4,EPHB2,ERRFI1,EZR,FBLN1,HIPK3,HMGCR,IL1B,KLF4,LMO3,LYN,MBIP,MECOM,MYC,NLRP12,NLRP6,P2RX7,PPEF2,PRKCD,PTPN1,PTPN2,PTPN22,PTPRJ,RAPGEF1,RGS2,RGS3,RNF149,RPS6KA6,SORL1,SPRED1,SPRY2,TLR4,ZMYND11
GO Biological Process	GO:0001892	embryonic placenta development	406	8.02379e-09	0.000103643	2.55279e-07	2.0789	ADM,ASCL2,BMP7,CASP8,CDKN1C,CEBPA,CEBPB,DNAJB6,E2F8,EGFR,EPAS1,FZD5,GCM1,GRB2,GRHL2,HIF1A,HS6ST1,IL10,MAP2K1,MAPK1,NCOA1,OVOL2,PDGFB,PKD2,PRDM1,RBPJ,SOCS3,SP3,SPINT1,ST14,ZFAT,ZFP36L1
GO Biological Process	GO:0002693	positive regulation of cellular extravasation	407	8.1708e-09	0.000105542	2.59317e-07	4.59633	CCR2,IL1A,IL1R1,ITGA4,PDGFD,PLVAP,PTAFR,RIPOR2,THY1
GO Biological Process	GO:0043122	regulation of I-kappaB kinase/NF-kappaB signaling	408	8.40445e-09	0.00010856	2.66079e-07	1.73542	APP,BIRC3,BMP7,CARD11,CASP10,CASP8,CD27,CD4,CD40,CHUK,CLEC6A,CTNNB1,CYLD,DAB2IP,ESR1,FASLG,FBXW11,GREM1,IKBKE,IL10,IL12B,IL18,IL1B,LPAR1,LTBR,MAP3K14,MYD88,NDFIP1,NDFIP2,NEK6,NLRP12,NLRP3,NLRP6,NOD1,NOD2,NOV,NR1H4,PELI1,PELI2,PRKCB,REL,S100A12,SHISA5,SIRT1,SLC20A1,TAB2,TANK,TBK1,TFG,TLE1,TLR2,TLR4,TLR6,TLR7,TMSB4X,TNFAIP3,TNFSF11,TNIP3,TRAF6,TRIM25,TRIM32,WLS,ZFAND6,ZMYND11
GO Biological Process	GO:2000473	positive regulation of hematopoietic stem cell migration	409	8.50049e-09	0.000109801	2.68462e-07	43.4666	CCR2
GO Biological Process	GO:0043310	negative regulation of eosinophil degranulation	409	8.50049e-09	0.000109801	2.68462e-07	43.4666	CCR2
GO Biological Process	GO:2000464	positive regulation of astrocyte chemotaxis	409	8.50049e-09	0.000109801	2.68462e-07	43.4666	CCR2
GO Biological Process	GO:0035705	T-helper 17 cell chemotaxis	409	8.50049e-09	0.000109801	2.68462e-07	43.4666	CCR2
GO Biological Process	GO:0043068	positive regulation of programmed cell death	413	8.82874e-09	0.000114041	2.76128e-07	1.4073	ACVR1C,ADM,ALDH1A2,ANXA1,ARHGEF17,ARHGEF26,ARHGEF3,ARHGEF9,ARRB1,ASCL1,ATF3,ATF6,ATG7,B4GALT1,BCL2,BCL2A1,BCL2L11,BCL6,BIN1,BLID,BMF,BMP2,BMP7,BTG1,CAMK1D,CAMK2D,CASP8,CCK,CD40,CDK19,CNR1,CRADD,CRYBA1,CTLA4,CTNNB1,CTSH,CYLD,DAB2IP,DAP,DAPK1,DDX3X,DEDD2,DFNA5,DUSP1,FAS,FASLG,FBXO18,FBXW7,FGD2,FGD3,FGD4,FOXL2,FOXO3,GADD45G,GRIN2A,HCAR2,HDAC4,HIP1,HMGA2,HMGCR,IDO1,IGF2R,IL10,IL12B,IL19,INHBA,INPP5D,IRF5,ITGA6,JAK2,JUN,KCNMA1,LPAR1,LRRK2,LTBR,LYN,MAP2K6,MAP3K20,MAP3K9,MAPK8,MAPK9,MEF2C,MFF,MMP9,MNDA,MYC,NCK1,NCK2,NCOA1,NCSTN,NKX3-1,NLRC4,NLRP1,NLRP12,NLRP3,NOD1,NOX4,NR4A3,NTRK3,OSM,P2RX7,PAWR,PCSK9,PIK3CB,PIK3CD,PMAIP1,PREX1,PRKCD,PRKRA,PTPA,PTPN2,RAC1,RASSF2,RET,RGCC,RHOB,RPS3,RPS6KA2,RYBP,S100A8,S100A9,SCIN,SEPT4,SHQ1,SIAH1,SIRT1,SLIT2,SNCA,SOX4,ST18,STK17B,TFAP2A,TFAP2B,THBS1,TIAM1,TNFAIP8,TNFSF15,TRAF6,TRIO,VAV1,VAV2,VAV3,WNT11,WNT5A,WWOX,XDH,YWHAG,YWHAH,YWHAZ,ZSWIM2
GO Biological Process	GO:0030260	entry into host cell	414	9.1934e-09	0.000118751	2.86839e-07	2.2902	AXL,CD209,CD4,CD55,CD80,CD86,CLEC4G,CLEC4M,CLEC5A,CR1,CTNNB1,CTSB,CXCR4,DPP4,EGFR,EPS15,GRB2,GRK2,HAVCR1,MET,MRC1,NECTIN1,NPC1,SELPLG,SLAMF1
GO Biological Process	GO:0051403	stress-activated MAPK cascade	415	1.0572e-08	0.000136558	3.29056e-07	2.11312	ADORA2B,CASR,CHUK,DAB2IP,FBXW11,IRAK2,MAP3K20,MAP3K8,MAP3K9,MAPK1,MAPK10,MAPK3,MAPK8,MAPK9,MAPKAPK2,MDFIC,MINK1,NFKB1,NOD1,NOD2,PTGER4,PTPN1,ROR2,SYK,TAB2,TNFSF11,TNIK,TRAF6,TRIB1,WNT5A,ZFP36L1
GO Biological Process	GO:0046651	lymphocyte proliferation	416	1.06573e-08	0.00013766	3.30914e-07	2.299	BCL2,CARD11,CD40,CD86,CTPS1,DOCK8,FLT3,GAPT,IFNK,IL10,IL15,MEF2C,MS4A1,MSN,NCSTN,P2RX7,PIK3CG,PLCL2,PRKCD,RAG2,SATB1,SLAMF1,SLAMF6,SLC11A1,TBK1,TLR4,TNFSF18
GO Biological Process	GO:0032701	negative regulation of interleukin-18 production	417	1.08346e-08	0.000139951	3.35613e-07	27.5374	CD84,IL10
GO Biological Process	GO:0001562	response to protozoan	418	1.14658e-08	0.000148104	3.54315e-07	4.01363	CD40,CLEC7A,IL10,IL12B,IL4R,IRF8,LYST,SLC11A1
GO Biological Process	GO:0050801	ion homeostasis	419	1.19603e-08	0.000154492	3.68715e-07	1.40544	ABCA1,ABCG1,ABCG2,ADCYAP1,ADM,ADRA1B,AGTR1,APP,ATP13A4,ATP13A5,ATP1B1,ATP2B1,ATP6V0D2,ATP6V0E1,ATP6V1C1,ATP6V1G3,B2M,BCL2,BDH2,BTBD9,C3AR1,C5AR1,C5AR2,CA12,CA2,CACNA2D1,CAMK2D,CAND1,CASR,CCL1,CCL28,CCR1,CCR2,CCR3,CD40,CD55,CDH23,CFTR,CHRNA9,CP,CXCL12,CXCL13,CXCR4,DISC1,DMXL1,DMXL2,DRD3,DRD5,EDN1,EDNRB,EGFR,EPAS1,ESR1,F2RL2,FASLG,FPR1,FPR3,FTHL17,GNA15,GNAT2,GPCPD1,GPR157,GPR18,GPR20,GPR6,GPR65,GRIA1,GRIN2A,GRIN2B,GRM1,HEPH,HERPUD1,HIF1A,IBTK,ITPR2,JAK2,KCNJ2,KCNMA1,KL,LPAR1,LPAR6,LRRK2,MAPK1,MAPK3,MYC,NDFIP1,NR1H4,NUBP1,P2RX7,P2RY1,P2RY2,PICALM,PIK3CB,PIK3CG,PKD2,PKHD1,PLCG2,PPT1,PRKCB,PROK2,PTK2B,RAB20,RAB39A,RAB7A,RIC3,RYR3,S100A8,S100A9,S1PR4,SAA1,SCGN,SIRT1,SLC11A1,SLC24A4,SLC25A37,SLC26A3,SLC30A1,SLC30A5,SLC31A1,SLC39A10,SLC39A12,SLC39A13,SLC39A8,SLC40A1,SLC4A10,SLC4A8,SLC7A8,SLC8A1,SLC9A3,SLC9A9,SPPL3,STC1,STIM2,SWAP70,TFAP2B,THADA,TM9SF4,TMTC2,TNFSF11,TRIM24,TRPC1,TRPV4,TRPV5,TRPV6,TTC7A,UPK3A,XCR1,XK
GO Biological Process	GO:0032943	mononuclear cell proliferation	420	1.21375e-08	0.00015678	3.73286e-07	2.29029	BCL2,CARD11,CD40,CD86,CTPS1,DOCK8,FLT3,GAPT,IFNK,IL10,IL15,MEF2C,MS4A1,MSN,NCSTN,P2RX7,PIK3CG,PLCL2,PRKCD,RAG2,SATB1,SLAMF1,SLAMF6,SLC11A1,TBK1,TLR4,TNFSF18
GO Biological Process	GO:0051270	regulation of cellular component movement	421	1.24784e-08	0.000161183	3.82858e-07	1.29529	ABHD6,ABI3,ACKR3,ACVR1C,ADA,ADAM10,ADIPOR1,ADORA3,AIF1,ALOX15B,ANGPT4,ANXA1,ANXA3,APP,ARHGAP18,ARMC4,ARPIN,ARSB,B4GALT1,BCL2,BCL6,BMP10,BMP2,BMP7,BMPR2,BTC,C3AR1,C5AR1,C5AR2,CAMK1D,CAMK2D,CAMSAP3,CARMIL1,CCBE1,CCDC40,CCL1,CCL24,CCL28,CCR1,CCR2,CD300A,CD40,CDH13,CHRD,CITED2,CMKLR1,CORO1A,CSF1R,CTNNA3,CTSH,CX3CR1,CXCL12,CXCL13,CXCL16,CXCL2,CXCL3,CXCL8,DAB2,DAB2IP,DCN,DOCK10,DOCK7,DOCK8,DSCAM,DSP,DUSP10,EDN1,EGF,EGFR,ENPP2,EPCAM,ETS1,FAM60A,FBLN1,FGF13,FGF18,FGF7,FGR,FLRT2,FLT1,FN1,FOXF1,GNA12,GPR18,GPR183,GREM1,HACE1,HAS1,HBEGF,HDAC4,HGF,HIF1A,IDH2,IGF1,IL1A,IL1B,IL1R1,IL33,INPP5F,INSM1,IRS2,ITGA4,ITGA6,JAK2,JUN,KANK1,KCNJ2,KDR,KIF14,KIF20B,KIT,KITLG,KLF4,KLRK1,LAMA2,LAMA3,LDB2,LPAR1,LRCH1,LYN,MAPK1,MAPK3,MCTP1,MET,MINK1,MMP9,MSN,MYADM,MYLK,NCK1,NCKAP1L,NIPBL,NISCH,NKD1,NOS1AP,NOV,NOX4,NRP1,NTRK3,P2RX4,P2RY12,P2RY6,PADI2,PDE4B,PDE4D,PDGFB,PDGFC,PDGFD,PIK3CD,PIK3R1,PKHD1,PLA2G7,PLAU,PLVAP,PLXNA1,PLXNA4,PODXL,PRCP,PREX1,PRKCA,PRKX,PRR5L,PTAFR,PTGER4,PTK2B,PTPRJ,PTPRU,RAC1,RAC2,RAP2B,RET,RGCC,RHOB,RIPOR2,RNF20,ROCK1,ROR2,RRAS2,RREB1,RTN4,SASH1,SEMA3A,SEMA3C,SEMA4D,SEMA6A,SERPINE2,SGK1,SGK3,SHTN1,SLAMF1,SLC8A1,SLIT2,SMAD7,SMURF2,SORL1,SP100,SPARC,SPRED1,SPRY2,SRGAP1,SRGAP2,SRGAP2C,SST,STARD13,STC1,STK10,STK24,SWAP70,SYNE2,TEK,TGFBR2,THBS1,THBS4,THY1,TIAM1,TMIGD3,TMSB4X,TMSB4Y,TNFSF18,TPM1,TRIB1,TRIM32,TRPV4,UNC5D,VCL,WNT11,WNT5A,ZMYND8,ZNF609,ZNF703
GO Biological Process	GO:0055082	cellular chemical homeostasis	422	1.25986e-08	0.000162736	3.85631e-07	1.40461	ABCG2,ADCYAP1,ADM,ADRA1B,AGTR1,APP,ATP13A4,ATP13A5,ATP1B1,ATP2B1,ATP6V0D2,ATP6V0E1,ATP6V1C1,ATP6V1G3,BCL2,C3AR1,C5AR1,C5AR2,CA2,CACNA2D1,CAMK2D,CAND1,CASR,CCL1,CCL28,CCR1,CCR2,CCR3,CD40,CD55,CDH23,CFTR,CHRNA9,CP,CPB2,CXCL12,CXCL13,CXCR4,DISC1,DMXL1,DMXL2,DRD3,DRD5,EDN1,EDNRB,ESR1,F2RL2,FASLG,FOXO3,FPR1,FPR3,FTHL17,GCLC,GJB6,GNA15,GNAT2,GPCPD1,GPR157,GPR18,GPR20,GPR6,GPR65,GRIA1,GRIN2A,GRIN2B,GRM1,HEPH,HERPUD1,HIF1A,HK2,IBTK,IRS2,ITPR2,JAK2,KCNJ2,KCNMA1,LPAR1,LPAR6,LRRK2,MAPK1,MAPK3,MYC,NDFIP1,NOX4,NR1H4,NUBP1,P2RX7,P2RY1,P2RY2,PIK3CB,PIK3CG,PIK3R1,PKD2,PKHD1,PLCG2,PPP3CA,PPT1,PRKCB,PROK2,PTK2B,PTPRN2,RAB11FIP2,RAB20,RAB39A,RAB7A,RIC3,RYR3,S100A8,S100A9,S1PR4,SAA1,SCGN,SIRT1,SLC11A1,SLC24A4,SLC26A3,SLC30A1,SLC30A5,SLC31A1,SLC39A10,SLC39A12,SLC39A13,SLC39A8,SLC40A1,SLC4A10,SLC4A8,SLC8A1,SLC9A3,SLC9A9,SOX4,SPPL3,STC1,STIM2,SWAP70,TFAP2B,TH,THADA,TM9SF4,TRA2B,TRPC1,TRPV4,TRPV5,TRPV6,TTC7A,UCP2,XCR1,XK
GO Biological Process	GO:0021546	rhombomere development	423	1.27097e-08	0.000164171	3.8811e-07	5.87085	MAFB
GO Biological Process	GO:0030225	macrophage differentiation	424	1.29238e-08	0.000166937	3.9372e-07	3.98854	APP,CASP8,CEBPA,CEBPE,CSF1R,IL31RA,L3MBTL3,MMP9,SIRT1,SPI1,TLR2
GO Biological Process	GO:0010574	regulation of vascular endothelial growth factor production	425	1.32374e-08	0.000170987	4.02322e-07	2.91699	ADORA2B,C3AR1,C5AR1,CCBE1,CCR2,HIF1A,HPSE,IL1A,IL1B,IL6ST,ISL1,SULF2
GO Biological Process	GO:0051897	positive regulation of protein kinase B signaling	426	1.3899e-08	0.000179533	4.21439e-07	1.79207	ARFGEF1,AXL,BTC,CD28,CD80,CD86,EGF,EGFR,FGF18,FGF20,FGF7,FGF9,GRB2,HBEGF,HGF,HIP1,HPSE,ICOS,IL18,IRS1,IRS2,KIT,KITLG,KL,MEIS3,MET,NOX4,PDGFB,PIK3AP1,PIK3CB,PIK3CD,PIK3CG,PIK3R1,PIK3R5,PTPRJ,RASD2,RICTOR,RTN4,SPRY2,TCF7L2,TEK,THBS1,TNFSF11,TSPYL5,VAV1
GO Biological Process	GO:0072376	protein activation cascade	427	1.42152e-08	0.000183617	4.30017e-07	2.6265	C1QA,C1QB,C1QC,C4BPA,CD55,CR1,F13A1,FBLN1,FCN1,IGLL5,MBL2,PRCP,RGCC,SUSD4,VSIG4
GO Biological Process	GO:0071901	negative regulation of protein serine/threonine kinase activity	428	1.44026e-08	0.000186038	4.34669e-07	1.96753	BMP7,CD300A,CDKN1C,CEBPA,DAB2IP,DTNBP1,DUSP1,DUSP10,DUSP16,DUSP21,DUSP4,H2AFY,HIPK3,HMGCR,IL1B,LYN,MBIP,PKIB,PRKAG2,PRKAR2B,PRKCD,PTPN1,PTPN22,PTPRJ,RGS2,RGS3,RPTOR,SIRT1,SORL1,SPRED1,SPRY2,TNFAIP3,YWHAG
GO Biological Process	GO:0008283	cell proliferation	429	1.5604e-08	0.000201557	4.6983e-07	1.3449	ACVR2A,ADRA1B,ALK,ALKBH3,APPL2,AREG,ASCL1,BCAT1,BCL2,BIN1,BMP10,BMP2,BMP7,BMPR2,BUB1B,C3orf58,C5AR1,CARD11,CBFA2T3,CD40,CD70,CD86,CDH13,CDK19,CEBPB,CHRM5,CITED2,CNOT11,CREG1,CSF1R,CSGALNACT1,CTNNB1,CTPS1,CUL5,DAB2,DAGLB,DISC1,DMRT1,DOCK7,DOCK8,E2F8,EGFR,EMP1,EPHB1,EPS15,ERG,ESR1,ETV6,FABP7,FBXL7,FERMT1,FGF13,FGF7,FIGNL1,FLT3,FOXN1,FURIN,GAPT,GINS1,GLI3,GLUL,GMNC,GNG2,GRHL2,GRPR,HAND2,HGF,HMGA2,HNF1B,ID2,IFI16,IFNAR2,IFNK,IGF1,IL10,IL12B,IL15,IL18,IL1A,IL33,INSIG1,IRS2,KIF14,KIT,KITLG,KLF10,LHX9,LY86,MAP2K1,MAP3K20,MAPK1,MAS1,MECOM,MEF2C,MEGF10,MET,MS4A1,MSN,MTSS1,NCSTN,NDP,NEUROD4,NKAP,NKX3-1,NOV,NOX5,NR4A3,OSM,P2RX7,PAK5,PENK,PICALM,PIK3CB,PIK3CG,PIM1,PLCL2,POU3F3,PPP1R8,PRDM1,PRKCD,PRKX,PRL,PROK2,PSMG1,PTK2B,RAB10,RAC1,RAG2,RASGRF1,RASGRP4,RBBP7,RPS6KA1,RUNX1,SATB1,SLAMF1,SLAMF6,SLC11A1,SOX4,SOX5,STC1,SYK,TBK1,TBX20,TCF7L2,TEK,TENM4,TGFBI,TLR4,TNFSF11,TNFSF13B,TNFSF18,TNFSF8,TNFSF9,TRIM27,USPL1,WDR12,WNT2B,WNT5A,YAP1,ZEB1,ZEB2,ZFP36L1,ZFP36L2,ZMYND11
GO Biological Process	GO:0046486	glycerolipid metabolic process	430	1.56748e-08	0.000202471	4.70863e-07	1.53515	ABHD12,ABHD3,ABHD6,ACSL1,AGK,AGPAT4,AGPAT5,ANG,APOBEC1,BTC,CD28,CD80,CD86,CEPT1,CSF1R,DGKD,DGKG,EFR3A,EGF,EGFR,ENPP2,FABP5,FABP7,FAR1,FGF18,FGF20,FGF7,FGF9,FIG4,GDE1,GK,GK2,GK3P,GPCPD1,GRB2,HBEGF,HDHD5,HGF,ICOS,IMPAD1,INPP5D,INPP5F,INSIG1,INSIG2,IRS1,IRS2,KIT,KITLG,KL,LCLAT1,LIPC,LPCAT1,LPCAT2,LPGAT1,LPIN1,LPIN2,MET,MFSD2A,MGLL,MTMR9,OSBPL10,PCSK9,PDGFB,PGAP1,PHOSPHO1,PIGC,PIGN,PIK3AP1,PIK3CB,PIK3CD,PIK3CG,PIK3R1,PIK3R5,PIK3R6,PIP4K2A,PIP5K1B,PITPNM3,PLA2G16,PLA2G4A,PLA2G7,PLB1,PLCG2,PLD1,PLEK,PLEKHA1,PNPLA6,PTDSS1,RAB14,RUFY1,SEL1L,SELENOI,SERINC5,SIRT1,SLC44A1,VAV1
GO Biological Process	GO:0030162	regulation of proteolysis	431	1.58389e-08	0.000204591	4.7469e-07	1.40003	ACVR1C,AIM2,ANAPC1,APLP2,APP,ARRB1,ASPH,BCL2L11,BIRC3,BLID,BTBD11,BTBD9,BUB1B,C1QA,C1QB,C1QC,C3AR1,C4BPA,C5AR1,C5AR2,CARD18,CASP8,CAST,CBFA2T3,CCBE1,CCK,CD27,CD44,CD55,CEBPA,CLEC16A,CLEC3B,CPB2,CR1,CRADD,CRB2,CRIM1,CST11,CST8,CSTA,CTSH,DAB2,DAB2IP,DAP,DAPK1,DDX3X,DISC1,DNAJB6,EGF,EPHA4,FAS,FASLG,FBLN1,FBXO5,FBXW11,FBXW7,FHIT,FN1,FOXL2,FURIN,GAS1,GCLC,GLMN,GNA12,GSAP,HERPUD1,HGF,HIP1,IFI16,IL10,IL1B,IL1R2,IL33,ITIH5,JAK2,KIAA0141,KLF4,LRRK2,LYN,MAPK3,MEFV,MGMT,MMP9,MYC,N4BP1,NKX3-1,NLRC4,NLRP1,NLRP12,NLRP3,NOD1,PERP,PIAS1,PICALM,PMAIP1,PRSS37,PSMA1,PSMB9,PSMC4,PSMD12,PSMD3,PTK2B,PTTG1,PTTG2,RFWD2,RHBDD1,RNF144B,RPS3,RPS6KA1,RPS6KA3,RYBP,S100A8,S100A9,SERPINA1,SERPINB8,SERPINE2,SIRT1,SMAD7,SNCA,SORL1,SPINK1,SPINK4,SPINK5,SPINT1,SPP2,ST18,SUSD4,TANK,TFAP2B,THBS1,TIMP2,TM4SF20,TMTC3,TNFAIP8,TNFRSF1B,TNFSF15,TRAF3,TRIB1,TRIB2,TRIM32,UBE2D1,UBE2K,UBE3A,UCHL5,UMODL1,WAC,XDH
GO Biological Process	GO:0045671	negative regulation of osteoclast differentiation	432	1.6033e-08	0.000207098	4.79394e-07	2.94513	CTNNB1,INPP5D,LILRB4,MAFB,PIK3R1,TLR4,UBASH3B
GO Biological Process	GO:2001300	lipoxin metabolic process	433	1.60339e-08	0.000207109	4.78313e-07	8.13106	ALOX5,ALOX5AP
GO Biological Process	GO:0016553	base conversion or substitution editing	434	1.70145e-08	0.000219777	5.06398e-07	6.17394	APOBEC1,RBM47
GO Biological Process	GO:0090023	positive regulation of neutrophil chemotaxis	435	1.72551e-08	0.000222884	5.12377e-07	4.40301	C3AR1,C5AR1,CAMK1D,CXCL2,CXCL3,CXCL8,EDN1,NCKAP1L,RAC1,RAC2,RIPOR2,THBS4
GO Biological Process	GO:0032147	activation of protein kinase activity	436	1.8502e-08	0.00023899	5.48143e-07	1.53546	ADCY2,ADCY7,ADCY8,ADORA2B,ALK,ANG,ANGPT4,ARRB1,BMP2,C5AR1,CAB39,COPS8,CXCR4,DAB2IP,EGF,EGFR,FGF13,FPR1,GADD45G,GREM1,GRM1,HGF,IGF1,IL18,IL1B,IRAK2,JAK2,KIF14,KIT,LAMTOR3,LPAR1,LRRK2,MAP2K1,MAP2K6,MAP3K1,MAP3K14,MAP3K15,MAP3K20,MAP3K4,MAP3K7CL,MAP3K8,MAP3K9,MAP4K4,MAPK1,MAPK10,MAPK3,MAPKAPK2,MAS1,MDFIC,MINK1,NCKAP1L,NKX3-1,NOD1,NOD2,NTRK3,OXSR1,P2RX7,PAK5,PDGFB,PDGFC,PIK3CB,PRKAG2,PRKAR2B,PRKCD,PROK2,PRR5,PTK2B,PTPN1,RAPGEF1,RGCC,RICTOR,RPLP1,RPTOR,SAA1,SLC11A1,STK10,STK24,SYK,TAB2,TGFBR2,THBS1,TLR4,TLR6,TNFSF11,TNFSF15,TNIK,TRAF6,WNT11,WNT5A
GO Biological Process	GO:0032655	regulation of interleukin-12 production	437	1.87198e-08	0.000241804	5.53328e-07	2.56944	CD40,CMKLR1,IDO1,IL10,IL12B,IRF5,IRF8,ISL1,LTB,MEFV,NFKB1,SLAMF1,THBS1,TLR2,TLR4,TLR8,TRAF6
GO Biological Process	GO:0046851	negative regulation of bone remodeling	438	1.91454e-08	0.000247302	5.64615e-07	3.90695	GREM1,INPP5D,P2RX7,TNFAIP3,TNFRSF11B,UBASH3B
GO Biological Process	GO:0019370	leukotriene biosynthetic process	439	1.9249e-08	0.00024864	5.66377e-07	4.37524	ALOX5,ALOX5AP,GGTLC1,GGTLC2,MGST2,SYK
GO Biological Process	GO:0002677	negative regulation of chronic inflammatory response	440	1.92554e-08	0.000248723	5.65278e-07	8.99054	CX3CR1,IL10,TNFAIP3
GO Biological Process	GO:0032102	negative regulation of response to external stimulus	441	2.0384e-08	0.000263301	5.97054e-07	1.59631	ABAT,ADA,ADCYAP1,AIF1,C5AR2,CALCRL,CCK,CHID1,CNR2,CPB2,CX3CR1,CXCL13,DRD3,DUSP10,EDN1,EPHA4,ETS1,FABP7,FCGR2B,FFAR4,FOXF1,GPR18,GREM1,HAVCR2,HGF,HMGCR,IFIT1,IL10,IL12B,IL1R2,INPP5F,ISL1,KLF4,KLRK1,LILRA2,MEFV,METRNL,NDFIP1,NENF,NFKB1,NLRP12,NLRP3,NLRP6,NOV,NR1H4,NRP1,OTULIN,PADI2,PDGFB,PLAU,PRDM1,PRKCD,PTGER4,PTPN2,RGMA,SAA1,SEMA3A,SERPINE2,SLC6A3,SLIT2,SOCS3,SPINK5,SPP1,TEK,THBS1,TNFAIP3,TNFRSF1B,TNR,TRIB1,UBASH3B,WNT5A
GO Biological Process	GO:0032757	positive regulation of interleukin-8 production	442	2.08623e-08	0.000269478	6.09679e-07	3.36714	CD14,CD2,CD244,FCN1,FFAR2,IL1B,NOD2,TLR1,TLR2,TLR4,TLR5,TLR7,TLR8,WNT5A
GO Biological Process	GO:0009629	response to gravity	443	2.40011e-08	0.000310023	6.99826e-07	6.01931	FOS,MSTN,NOX3,PTAFR,SPARC
GO Biological Process	GO:0051607	defense response to virus	444	2.46054e-08	0.000317828	7.15828e-07	2.16141	APOBEC1,APOBEC3A,APOBEC3B,ATG7,BCL2,CD40,CD86,EIF2AK4,IFI16,IFI44L,IFIT1,IFIT1B,IFNAR1,IFNAR2,IFNGR1,IFNK,IFNL3,IL12B,IL33,IRF5,LYST,MAP3K14,MX1,MX2,NLRP3,PMAIP1,POLR3E,PRF1,RNASE2,RNASE6,RTP4,SAMHD1,SERINC5,TBK1,TLR7,TLR8,TRIM25,ZMYND11
GO Biological Process	GO:0006875	cellular metal ion homeostasis	445	2.49503e-08	0.000322283	7.24231e-07	1.46584	ABCG2,ADCYAP1,ADM,ADRA1B,AGTR1,APP,ATP13A4,ATP13A5,ATP1B1,ATP2B1,BCL2,C3AR1,C5AR1,C5AR2,CACNA2D1,CAMK2D,CAND1,CASR,CCL1,CCL28,CCR1,CCR2,CCR3,CD40,CD55,CDH23,CHRNA9,CP,CXCL12,CXCL13,CXCR4,DISC1,DRD3,DRD5,EDN1,EDNRB,ESR1,F2RL2,FASLG,FPR1,FPR3,FTHL17,GNA15,GNAT2,GPR157,GPR18,GPR20,GPR6,GPR65,GRIA1,GRIN2A,GRIN2B,GRM1,HEPH,HERPUD1,HIF1A,IBTK,ITPR2,JAK2,KCNJ2,KCNMA1,LPAR1,LPAR6,MYC,NDFIP1,NUBP1,P2RX7,P2RY1,PIK3CB,PIK3CG,PKD2,PKHD1,PLCG2,PRKCB,PROK2,PTK2B,RIC3,RYR3,S100A8,S100A9,S1PR4,SAA1,SCGN,SLC11A1,SLC24A4,SLC30A1,SLC30A5,SLC31A1,SLC39A10,SLC39A12,SLC39A13,SLC39A8,SLC40A1,SLC8A1,SPPL3,STC1,STIM2,SWAP70,THADA,TRPC1,TRPV4,TRPV5,TRPV6,TTC7A,XCR1,XK
GO Biological Process	GO:0042345	regulation of NF-kappaB import into nucleus	446	2.50676e-08	0.000323798	7.26004e-07	2.7161	APP,BMP7,CD27,CYLD,FBXW11,GREM1,IL10,IL12B,IL18,IL1B,NLRP12,NLRP3,NOV,TLR2,TLR4,TLR7,TMSB4X
GO Biological Process	GO:1902622	regulation of neutrophil migration	447	2.56115e-08	0.000330823	7.40097e-07	3.61391	C3AR1,C5AR1,C5AR2,CAMK1D,CXCL2,CXCL3,CXCL8,EDN1,IL1A,IL1R1,NCKAP1L,RAC1,RAC2,RIPOR2,SLIT2,THBS4
GO Biological Process	GO:2000377	regulation of reactive oxygen species metabolic process	448	2.81978e-08	0.000364231	8.13016e-07	1.89482	AGTR1,AIF1,ATG5,BCL2,BMP7,EDN1,EGFR,FOXO3,GRB2,HDAC4,HIF1A,HK2,IL10,IL1B,ITGAM,JAK2,KLF4,KLRK1,MYCN,NOS1AP,NOX4,P2RX4,PDGFB,PID1,PKD2,PRCP,PRKCD,PTK2B,RAC1,RAC2,SNCA,SYK,TFAP2A,TGFBR2,THBS1,TLR4,TLR5,TLR6,XDH
GO Biological Process	GO:1903707	negative regulation of hemopoiesis	449	2.85721e-08	0.000369065	8.21972e-07	1.90215	ANXA1,BCL6,C1QC,CTLA4,CTNNB1,CYLD,FCGR2B,GLI3,GPR171,GPR68,HLX,IL4R,INHBA,INPP5D,LILRB4,LYN,MAFB,MYC,PIK3R1,PTK2B,PTPN2,SMAD7,TLR4,TMEM131L,TNFSF18,TRIB1,UBASH3B,ZFP36L1
GO Biological Process	GO:0032692	negative regulation of interleukin-1 production	450	2.88521e-08	0.000372682	8.28182e-07	3.59234	CARD18,ERRFI1,IL10,IL1R2,MEFV,NLRP12,NLRP3,NR1H4,TNFAIP3
GO Biological Process	GO:0010952	positive regulation of peptidase activity	451	3.00801e-08	0.000388544	8.61517e-07	1.88427	ACVR1C,AIM2,APP,ARRB1,ASPH,BCL2L11,BLID,CASP8,CCK,CR1,CRADD,CTSH,DAP,DAPK1,DDX3X,EPHA4,FAS,FASLG,FBLN1,FN1,FOXL2,HIP1,IFI16,JAK2,LYN,MAPK3,MEFV,MYC,NKX3-1,NLRC4,NLRP1,NLRP12,NLRP3,NOD1,PERP,PICALM,PMAIP1,RPS3,S100A8,S100A9,SIRT1,SNCA,ST18,TANK,TNFSF15,XDH
GO Biological Process	GO:0032720	negative regulation of tumor necrosis factor production	452	3.18329e-08	0.000411186	9.09703e-07	3.0875	AXL,C5AR2,ERRFI1,GPR18,HAVCR2,IL10,LILRA4,NR1H4,PTPN22,SLAMF1,TLR4,TNFAIP3,TRIM27
GO Biological Process	GO:1905154	negative regulation of membrane invagination	453	3.25474e-08	0.000420414	9.28067e-07	34.5768	CD300A
GO Biological Process	GO:0044027	hypermethylation of CpG island	454	3.32826e-08	0.000429911	9.46941e-07	59.2011	SPI1
GO Biological Process	GO:0071624	positive regulation of granulocyte chemotaxis	455	3.37917e-08	0.000436488	9.59313e-07	4.23433	C3AR1,C5AR1,CAMK1D,CXCL2,CXCL3,CXCL8,EDN1,NCKAP1L,RAC1,RAC2,RIPOR2,THBS4
GO Biological Process	GO:0050854	regulation of antigen receptor-mediated signaling pathway	456	3.65001e-08	0.000471472	1.03393e-06	2.60556	ADA,BLK,CD300A,CYLD,EZR,LILRB4,LYN,NFAM1,PAWR,PLCL2,PRKCB,PRKCH,PTPN2,PTPN22,PTPRJ,RPS3,RUNX1,SLC39A10,TESPA1,THY1
GO Biological Process	GO:0038124	toll-like receptor TLR6:TLR2 signaling pathway	457	3.79103e-08	0.000489688	1.07153e-06	11.2369	CD14,TLR2,TLR6
GO Biological Process	GO:0071726	cellular response to diacyl bacterial lipopeptide	457	3.79103e-08	0.000489688	1.07153e-06	11.2369	CD14,TLR2,TLR6
GO Biological Process	GO:0006690	icosanoid metabolic process	459	3.85255e-08	0.000497634	1.08417e-06	2.39816	ALOX12B,ALOX15B,ALOX5,ALOX5AP,CYP2F1,CYP2J2,CYP2S1,CYP2U1,DAGLB,EDN1,FAAH,GGTLC1,GGTLC2,MAPK3,MAPKAPK2,MGLL,MGST2,PLA2G4A,PTGS1,SYK,TBXAS1,TLR2,ZADH2
GO Biological Process	GO:2000379	positive regulation of reactive oxygen species metabolic process	460	3.89423e-08	0.000503018	1.09352e-06	2.17935	AGTR1,AIF1,EDN1,EGFR,FOXO3,GRB2,HDAC4,IL1B,ITGAM,JAK2,KLF4,KLRK1,NOS1AP,NOX4,P2RX4,PDGFB,PID1,PKD2,PRKCD,PTK2B,SNCA,TGFBR2,THBS1,TLR4,TLR5,TLR6,XDH
GO Biological Process	GO:0048878	chemical homeostasis	461	4.01841e-08	0.000519058	1.12594e-06	1.31903	ABCA1,ABCA2,ABCG1,ABCG2,ADCY2,ADCY7,ADCY8,ADCYAP1,ADIPOR1,ADM,ADRA1B,AGTR1,ALOX12B,APP,AQP4,AQP9,ASGR2,ATP13A4,ATP13A5,ATP1B1,ATP2B1,ATP6V0D2,ATP6V0E1,ATP6V1C1,ATP6V1G3,B2M,BCL2,BDH2,BECN2,BTBD9,C3AR1,C5AR1,C5AR2,CA12,CA2,CACNA2D1,CAMK2D,CAND1,CASR,CCL1,CCL28,CCR1,CCR2,CCR3,CD40,CD55,CDH23,CEBPA,CFTR,CHRNA9,CLDN4,CNR1,CP,CPB2,CRY1,CTSH,CXCL12,CXCL13,CXCR4,DISC1,DMXL1,DMXL2,DRD3,DRD5,EDN1,EDNRB,EGFR,EPAS1,ERO1B,ESR1,F2RL2,FASLG,FBXW7,FFAR1,FFAR2,FOXO3,FPR1,FPR3,FTHL17,GCLC,GJB6,GNA15,GNAT2,GPCPD1,GPR157,GPR18,GPR20,GPR6,GPR65,GRIA1,GRIN2A,GRIN2B,GRM1,HEPH,HERPUD1,HIF1A,HK2,HNF1A,HOMER1,IBTK,IFIT1,IL18,IRS1,IRS2,ITPR2,JAK2,KCNJ2,KCNMA1,KL,LIPC,LPAR1,LPAR6,LPCAT1,LRRK2,MALRD1,MAPK1,MAPK3,MET,MYC,MYLIP,NARFL,NCOA5,NDFIP1,NOX4,NPC1,NR1H4,NR5A2,NUBP1,P2RX7,P2RY1,P2RY2,PCSK9,PICALM,PIK3CB,PIK3CG,PIK3R1,PKD2,PKHD1,PLCG2,POU3F3,PPP3CA,PPT1,PRCP,PRKAR2B,PRKCB,PROK2,PTK2B,PTPN2,PTPRN2,PYGL,RAB11FIP2,RAB20,RAB39A,RAB7A,RBP1,RBP4,RIC3,RYR3,S100A8,S100A9,S1PR4,SAA1,SCGN,SESN3,SFTPD,SIRT1,SLC11A1,SLC16A1,SLC24A4,SLC25A37,SLC26A3,SLC30A1,SLC30A5,SLC31A1,SLC39A10,SLC39A12,SLC39A13,SLC39A8,SLC40A1,SLC4A10,SLC4A8,SLC7A8,SLC8A1,SLC9A3,SLC9A9,SOAT1,SOX4,SPPL3,STC1,STIM2,SWAP70,TCF7L2,TFAP2B,TH,THADA,TM9SF4,TMEM97,TMTC2,TNFSF11,TRA2B,TRIM24,TRPC1,TRPV4,TRPV5,TRPV6,TTC7A,UCP2,UPK3A,USF1,XCR1,XK
GO Biological Process	GO:0032673	regulation of interleukin-4 production	462	4.06673e-08	0.000525299	1.13701e-06	3.11904	CD28,CD83,CD86,CEBPB,HAVCR2,IL33,NDFIP1,NLRP3,PRKCQ,SASH3
GO Biological Process	GO:2000484	positive regulation of interleukin-8 secretion	463	4.12922e-08	0.000533371	1.15199e-06	4.80952	CD14,CD2,CD244,FCN1,FFAR2,TLR1,TLR2,WNT5A
GO Biological Process	GO:0032621	interleukin-18 production	464	4.18523e-08	0.000540606	1.1651e-06	22.5446	GBP5,NLRP3
GO Biological Process	GO:1903556	negative regulation of tumor necrosis factor superfamily cytokine production	465	4.5128e-08	0.000582918	1.25359e-06	3.04049	AXL,C5AR2,ERRFI1,GPR18,HAVCR2,IL10,LILRA4,NR1H4,PTPN22,SLAMF1,TLR4,TNFAIP3,TRIM27
GO Biological Process	GO:0072678	T cell migration	466	4.80982e-08	0.000621284	1.33323e-06	4.14762	CCR2,CXCL16,GPR15,GPR183,MSN,PIK3CD,PIK3CG
GO Biological Process	GO:0031098	stress-activated protein kinase signaling cascade	467	4.94562e-08	0.000638826	1.36793e-06	1.91016	ADORA2B,CASR,CCDC88C,CHUK,DAB2IP,FBXW11,IRAK2,MAP2K6,MAP3K1,MAP3K14,MAP3K20,MAP3K8,MAP3K9,MAPK1,MAPK10,MAPK3,MAPK8,MAPK9,MAPKAPK2,MDFIC,MINK1,NFKB1,NOD1,NOD2,OXSR1,PAK5,PTGER4,PTPN1,ROR2,STK10,STK24,SYK,TAB2,TNFSF11,TNIK,TRAF6,TRIB1,WNT5A,ZFP36L1
GO Biological Process	GO:1902932	positive regulation of alcohol biosynthetic process	468	5.29782e-08	0.00068432	1.46222e-06	3.70092	ABCG1,CD244,HRH1,IL1B,MAS1,P2RY1,POU1F1,PTAFR,SNCA
GO Biological Process	GO:2000401	regulation of lymphocyte migration	469	5.35079e-08	0.000691162	1.47369e-06	2.80493	ADAM10,AIF1,APP,CCR2,CXCL12,CXCL13,DOCK8,ITGA4,KLRK1,LRCH1,MSN,PADI2,PTK2B,RIPOR2,STK10,WNT5A
GO Biological Process	GO:0072503	cellular divalent inorganic cation homeostasis	470	5.45878e-08	0.00070511	1.50023e-06	1.49785	ADCYAP1,ADM,ADRA1B,AGTR1,APP,ATP13A4,ATP13A5,ATP1B1,ATP2B1,BCL2,C3AR1,C5AR1,C5AR2,CACNA2D1,CAMK2D,CASR,CCL1,CCL28,CCR1,CCR2,CCR3,CD40,CD55,CDH23,CHRNA9,CXCL12,CXCL13,CXCR4,DISC1,DRD3,DRD5,EDN1,EDNRB,ESR1,F2RL2,FASLG,FPR1,FPR3,GNA15,GNAT2,GPR157,GPR18,GPR20,GPR6,GPR65,GRIA1,GRIN2A,GRIN2B,GRM1,HERPUD1,IBTK,ITPR2,JAK2,LPAR1,LPAR6,P2RX7,P2RY1,PIK3CB,PIK3CG,PKD2,PKHD1,PLCG2,PRKCB,PROK2,PTK2B,RIC3,RYR3,S100A8,S100A9,S1PR4,SAA1,SCGN,SLC11A1,SLC24A4,SLC30A1,SLC30A5,SLC39A10,SLC39A12,SLC39A13,SLC39A8,SLC8A1,SPPL3,STC1,STIM2,SWAP70,THADA,TRPC1,TRPV4,TRPV5,TRPV6,XCR1,XK
GO Biological Process	GO:0006911	phagocytosis, engulfment	471	5.57663e-08	0.000720334	1.52937e-06	2.75515	ABCA1,AIF1,ARHGAP12,ARHGAP25,BIN2,ELMO1,FCGR2B,IGLL5,ITGAM,MEGF10,MSR1,THBS1,TREM2
GO Biological Process	GO:1904058	positive regulation of sensory perception of pain	472	5.654e-08	0.000730328	1.5473e-06	21.5582	PTAFR
GO Biological Process	GO:0019725	cellular homeostasis	473	5.86028e-08	0.000756973	1.60037e-06	1.34491	ABCG2,ADCYAP1,ADM,ADRA1B,AGTR1,APP,ATG5,ATP13A4,ATP13A5,ATP1B1,ATP2B1,ATP6V0D2,ATP6V0E1,ATP6V1C1,ATP6V1G3,BCL2,C3AR1,C5AR1,C5AR2,CA2,CACNA2D1,CAMK2D,CAND1,CASR,CCL1,CCL28,CCR1,CCR2,CCR3,CD40,CD55,CDH23,CFL2,CFTR,CHRNA9,CP,CPB2,CXCL12,CXCL13,CXCR4,CYBB,DEDD2,DISC1,DLD,DMXL1,DMXL2,DRD3,DRD5,EDN1,EDNRB,ERO1B,ESR1,F2RL2,FASLG,FGGY,FOXO3,FPR1,FPR3,FTHL17,GAA,GCLC,GJB6,GNA15,GNAT2,GPCPD1,GPR157,GPR18,GPR20,GPR6,GPR65,GRIA1,GRIN2A,GRIN2B,GRM1,HAAO,HEPH,HERPUD1,HIF1A,HK2,IBTK,IRS2,ITPR2,JAK2,KCNJ2,KCNMA1,LAMP2,LARGE1,LPAR1,LPAR6,LRRK2,MAPK1,MAPK3,MSTN,MYC,NCF2,NCF4,NDFIP1,NHLRC2,NME8,NOX4,NR1H4,NUBP1,P2RX7,P2RY1,P2RY2,PDIA4,PDIA5,PIK3CB,PIK3CG,PIK3R1,PKD2,PKHD1,PLCG2,POLD3,PPP3CA,PPT1,PRKCB,PROK2,PTK2B,PTPRN2,RAB11FIP2,RAB20,RAB39A,RAB7A,RFC2,RFC3,RIC3,RPA2,RYR3,S100A8,S100A9,S1PR4,SAA1,SCGN,SIRT1,SLC11A1,SLC24A4,SLC26A3,SLC30A1,SLC30A5,SLC31A1,SLC39A10,SLC39A12,SLC39A13,SLC39A8,SLC40A1,SLC4A10,SLC4A8,SLC8A1,SLC9A3,SLC9A9,SOX4,SPPL3,STC1,STIM2,SWAP70,TFAP2B,TH,THADA,TM9SF4,TRA2B,TRIM32,TRPC1,TRPV4,TRPV5,TRPV6,TTC7A,TXNDC16,TXNDC2,TXNL1,UCP2,XCR1,XK
GO Biological Process	GO:0001774	microglial cell activation	474	5.876e-08	0.000759003	1.60127e-06	4.96219	AIF1,CX3CR1,IL33,ITGAM,JUN,SNCA,TLR2,TLR6,TLR7,TLR8
GO Biological Process	GO:2000108	positive regulation of leukocyte apoptotic process	475	5.88956e-08	0.000760754	1.60159e-06	3.00489	ANXA1,FAS,HCAR2,IDO1,IL10,LYN,MEF2C,NR4A3,P2RX7,PIK3CB,PIK3CD,SIRT1,WNT5A
GO Biological Process	GO:0071221	cellular response to bacterial lipopeptide	476	6.41777e-08	0.000828983	1.74156e-06	10.6103	CD14,TLR1,TLR2,TLR6
GO Biological Process	GO:0043407	negative regulation of MAP kinase activity	477	7.07395e-08	0.000913742	1.9156e-06	2.18989	BMP7,CD300A,DAB2IP,DUSP1,DUSP10,DUSP16,DUSP21,DUSP4,HIPK3,HMGCR,IL1B,LYN,MBIP,PRKCD,PTPN1,PTPN22,PTPRJ,RGS2,RGS3,SORL1,SPRED1,SPRY2
GO Biological Process	GO:0002223	stimulatory C-type lectin receptor signaling pathway	478	7.43529e-08	0.000960417	2.00924e-06	2.25994	CARD11,CD209,CHUK,CLEC10A,CLEC4D,CLEC4E,CLEC6A,CLEC7A,FBXW11,KLRK1,LYN,MUCL1,NFKB1,PLCG2,PRKCD,PSMA1,PSMB9,PSMC4,PSMD12,PSMD3,SYK,TAB2,TRAF6,UBE2D1
GO Biological Process	GO:0072672	neutrophil extravasation	479	7.99448e-08	0.00103265	2.15584e-06	8.92578	JAML,PIK3CD,PIK3CG,TREM1
GO Biological Process	GO:0002335	mature B cell differentiation	480	8.13765e-08	0.00105114	2.18988e-06	3.50721	ADA,CMTM7,DOCK10,DOCK11,FCGR2B,GPR183,PLCG2,PLCL2,POU2F2,PTK2B
GO Biological Process	GO:0030100	regulation of endocytosis	481	8.19108e-08	0.00105804	2.19967e-06	1.66638	ARF6,ARRB1,ATAD1,ATG5,AXL,B2M,BICD1,BIN1,BMP2K,BTBD9,C4BPA,CAMK1D,CD14,CD2AP,CD300A,CD300LF,CDH13,DAB2,EGF,FCGR2B,FGR,GREM1,HCK,HIP1,IL1B,MBL2,MCTP1,MERTK,MYO18A,NCKAP1L,NLGN1,PCSK9,PICALM,PIK3CB,PLCG2,PPP3CA,PPT1,PTPN1,RAB14,RAB20,RAC1,RAPGEF1,RUFY1,SFTPD,SGIP1,SH3GL2,SLC11A1,SNCA,STON2,SYK,TLR2,WNT5A
GO Biological Process	GO:0071496	cellular response to external stimulus	482	8.79667e-08	0.00113627	2.3574e-06	1.59613	ADORA2B,AIF1,ASGR1,ATF3,ATG5,ATG7,ATP2B1,AXL,BAG3,BCL2,BECN2,BMPR2,C12orf66,CASP8,CASR,CD40,CLEC16A,CRADD,DAP,DEPDC5,DNAJC15,EGFR,EIF2AK4,FAS,FOS,GCLC,GLUL,HDAC4,IFI16,IL15,IL1B,ITGA6,JUN,KCNJ2,KLF10,LAMP2,LRRK2,LTBR,LYN,MAP1LC3B2,MAP1LC3C,MAP3K1,MAP3K14,MAPK1,MAPK3,MAPK8,MYD88,NCOA1,NFKB1,NR1H4,NR4A2,P2RX7,PCSK9,PDE2A,PENK,PIEZO2,PIM1,PMAIP1,PTGER4,RAC1,RPTOR,SESN3,SIRT1,SLC1A2,STK24,TLR4,TLR5,TLR7,TLR8,TNC,UCN3,UCP2,USF1,WNT11,WNT2B
GO Biological Process	GO:0021603	cranial nerve formation	483	8.86374e-08	0.00114493	2.37045e-06	4.82414	MAFB,TFAP2A
GO Biological Process	GO:0051924	regulation of calcium ion transport	484	9.53695e-08	0.00123189	2.54522e-06	1.65377	ATG5,ATP1B1,BCL2,CACNA1D,CACNA2D1,CACNB4,CALM2,CALM3,CAMK2D,CASR,CCR1,CD4,CD84,CHD7,CORO1A,CTNNB1,CXCL12,EGF,EHD3,FFAR1,FGF14,HOMER1,IL16,JSRP1,LILRB2,LYN,MYLK,NOS1AP,ORAI1,P2RX4,P2RX7,P2RY12,PDE4B,PDE4D,PDGFB,PIK3CG,PKD2,PLCG2,PTK2B,SARAF,SLC30A1,SLC8A1,SNCA,SPINK1,STAC,STC1,STIM2,THADA,THY1,TMC1,TRIM27,TRPC1,UBASH3B
GO Biological Process	GO:0060844	arterial endothelial cell fate commitment	485	9.53933e-08	0.0012322	2.54061e-06	8.76748	RBPJ
GO Biological Process	GO:0032755	positive regulation of interleukin-6 production	486	9.60324e-08	0.00124045	2.55237e-06	2.37321	ADCYAP1,ADORA2B,DHX9,IL1A,IL1B,IL1RAP,IL33,ISL1,LILRB2,MYD88,NOD1,NOD2,P2RX7,PTAFR,RAB7B,TLR1,TLR2,TLR4,TLR6,TLR7,TLR8,TRAF6,TRPV4,WNT5A
GO Biological Process	GO:0051092	positive regulation of NF-kappaB transcription factor activity	487	9.79769e-08	0.00126557	2.5987e-06	1.90356	AIM2,ALK,APP,BTK,CARD11,CD40,CHUK,DHX9,GREM1,IL1B,IL1RAP,IRAK2,MYD88,NFKB1,NLRC4,NLRP3,NOD1,NOD2,PRKCB,PRKCH,PRKCQ,RAB7B,RIPK4,RPS3,RPS6KA4,S100A12,S100A8,S100A9,TAB2,TLR2,TLR4,TLR6,TNFRSF11A,TNFSF11,TNFSF18,TRAF6,TRIM14,TRIM25,TRIM32,WNT5A
GO Biological Process	GO:0070661	leukocyte proliferation	488	9.80325e-08	0.00126629	2.59485e-06	2.10568	BCL2,CARD11,CD40,CD86,CTPS1,DOCK8,FLT3,GAPT,IFNK,IL10,IL15,IL33,KIT,MEF2C,MS4A1,MSN,NCSTN,P2RX7,PIK3CG,PLCL2,PRKCD,RAG2,SATB1,SLAMF1,SLAMF6,SLC11A1,TBK1,TLR4,TNFSF11,TNFSF18
GO Biological Process	GO:0007162	negative regulation of cell adhesion	489	9.86343e-08	0.00127406	2.60544e-06	1.59286	ABAT,ADAM10,ANXA1,ARHGAP6,BCL6,BMP2,CCL28,CCM2L,CD300A,CDH13,CEBPB,CLEC4G,CTLA4,CXCL12,CYLD,DSCAM,EPCAM,FBLN1,FCGR2B,FXYD5,GLI3,GLMN,HAVCR2,HLX,IDO1,IL10,IL1RN,IL4R,JAK2,KANK1,KLF4,LILRB2,MARCH7,MYADM,NDFIP1,PAG1,PAWR,PDCD1LG2,PELI1,PIK3R1,PLXNC1,PODXL,PRKCD,PTPN2,PTPN22,RASA1,RGCC,RIPOR2,SEMA4D,SERPINE2,SFTPD,SMAD7,SPACA7,SWAP70,TGFBI,THBS1,TMEM131L,TNC,TNFRSF21,TNFSF18,TNR,TRPV4,TWSG1,UBASH3B,VSIG4,ZNF703
GO Biological Process	GO:0002686	negative regulation of leukocyte migration	490	1.04404e-07	0.00134859	2.75223e-06	2.72864	ADA,C5AR2,CCL28,CD300A,CXCL12,GPR18,GREM1,IL33,KLRK1,LRCH1,NOV,PADI2,PTGER4,RIPOR2,SLIT2
GO Biological Process	GO:0010543	regulation of platelet activation	491	1.0451e-07	0.00134996	2.7494e-06	2.92898	ABAT,LYN,PDGFB,PLEK,PRKCA,PRKCD,PRKCQ,SERPINE2,SYK,TEC,TLR4,TXK,UBASH3B
GO Biological Process	GO:0090330	regulation of platelet aggregation	492	1.05788e-07	0.00136647	2.77738e-06	3.45897	ABAT,LYN,PRKCA,PRKCD,PRKCQ,SERPINE2,SYK,UBASH3B
GO Biological Process	GO:0034143	regulation of toll-like receptor 4 signaling pathway	493	1.10882e-07	0.00143226	2.9052e-06	4.75019	DAB2IP,LILRA2,LYN,PELI1,PTPN22,RAB7B,TNFAIP3
GO Biological Process	GO:0046718	viral entry into host cell	494	1.11418e-07	0.00143919	2.91334e-06	2.27046	AXL,CD209,CD4,CD55,CD80,CD86,CLEC4G,CLEC4M,CLEC5A,CR1,CTSB,CXCR4,DPP4,EGFR,EPS15,GRK2,HAVCR1,MRC1,NECTIN1,NPC1,SELPLG,SLAMF1
GO Biological Process	GO:0032493	response to bacterial lipoprotein	495	1.11897e-07	0.00144537	2.91994e-06	9.98328	CD14,TLR1,TLR2,TLR6
GO Biological Process	GO:0060732	positive regulation of inositol phosphate biosynthetic process	496	1.1421e-07	0.00147525	2.97429e-06	4.2873	CD244,HRH1,MAS1,P2RY1,POU1F1,PTAFR,SNCA
GO Biological Process	GO:0052547	regulation of peptidase activity	497	1.15232e-07	0.00148845	2.99487e-06	1.52785	ACVR1C,AIM2,APLP2,APP,ARRB1,ASPH,BCL2L11,BIRC3,BLID,CARD18,CASP8,CAST,CCK,CD27,CD44,CR1,CRADD,CRB2,CRIM1,CST11,CST8,CSTA,CTSH,DAP,DAPK1,DDX3X,DNAJB6,EPHA4,FAS,FASLG,FBLN1,FN1,FOXL2,FURIN,HERPUD1,HGF,HIP1,IFI16,ITIH5,JAK2,KIAA0141,KLF4,LYN,MAPK3,MEFV,MGMT,MMP9,MYC,NKX3-1,NLRC4,NLRP1,NLRP12,NLRP3,NOD1,PERP,PICALM,PMAIP1,PSMB9,PTTG1,PTTG2,RPS3,RPS6KA1,RPS6KA3,S100A8,S100A9,SERPINA1,SERPINB8,SERPINE2,SIRT1,SNCA,SORL1,SPINK1,SPINK4,SPINK5,SPINT1,SPP2,ST18,TANK,TFAP2B,THBS1,TIMP2,TNFAIP8,TNFRSF1B,TNFSF15,UCHL5,UMODL1,XDH
GO Biological Process	GO:0014052	regulation of gamma-aminobutyric acid secretion	498	1.15756e-07	0.00149523	3.00246e-06	8.59698	ABAT,P2RX7,SLC6A1,TRH
GO Biological Process	GO:0061419	positive regulation of transcription from RNA polymerase II promoter in response to hypoxia	499	1.16491e-07	0.00150472	3.01547e-06	7.59534	HIF1A,RBPJ
GO Biological Process	GO:1905521	regulation of macrophage migration	500	1.16708e-07	0.00150752	3.01505e-06	3.79127	C3AR1,C5AR1,CMKLR1,MAPK3,P2RY12,PTK2B,SLAMF1,THBS1,TNFSF18,TRPV4

### Sheet: Lymphocyte
# Ontology	ID	Desc	BinomRank	BinomP	BinomBonfP	BinomFdrQ	RegionFoldEnrich	Genes
GO Biological Process	GO:0050776	regulation of immune response	1	4.18954e-09	5.41163e-05	5.41163e-05	3.12985	BCL6,CD96,CLEC2D,CRTAM,F2RL1,FYB1,FYN,GATA3,HLA-F,IL7R,ITGA4,ITGB1,ITK,KLRF1,PIK3R6,PRKCH,PRKCQ,PSMA6,RASGRP1,SOS1,THEMIS,TNFAIP3,TNFSF18,TNIP3,TRAT1,XRCC5
GO Biological Process	GO:0046649	lymphocyte activation	2	1.21673e-07	0.00157164	0.000785822	3.89602	BCL11B,BCL6,CDK6,CMTM7,CXCR5,EOMES,F2RL1,FYN,GATA3,IKZF3,IL7R,ITGA4,ITGB1,ITK,LY9,PRLR,PTGER4,RHOH,THEMIS,TNFSF18
GO Biological Process	GO:0007159	leukocyte cell-cell adhesion	3	1.40406e-07	0.00181362	0.000604539	4.48067	BCL11B,CDK6,CLECL1,EOMES,F2RL1,FYN,GATA3,IL7R,ITGA4,ITGB1,ITK,LY9,PRLR,PTGER4,RHOH,THEMIS,TNFSF18
GO Biological Process	GO:0006954	inflammatory response	4	3.2722e-07	0.0042267	0.00105667	3.82921	BCL6,CD96,CHIA,CXCR4,CYSLTR1,F2R,F2RL1,GATA3,LY86,NFKBIZ,PRKCQ,PTGDR,RASGRP1,THBS1,TNFAIP3,TNIP3,XCL2
GO Biological Process	GO:0002521	leukocyte differentiation	5	5.82039e-07	0.0075182	0.00150364	3.86201	BCL11B,BCL6,CDK6,CMTM7,EOMES,F2RL1,GATA3,GPC3,IL7R,ITGA4,ITGB1,ITK,L3MBTL3,LY9,PTGER4,RHOH,THEMIS
GO Biological Process	GO:0001816	cytokine production	6	7.93007e-07	0.0102433	0.00170721	6.13958	CD96,CLECL1,EOMES,F2RL1,GATA3,IL12RB2,IL19,ITK,RASGRP1
GO Biological Process	GO:0002715	regulation of natural killer cell mediated immunity	7	8.04095e-07	0.0103865	0.00148379	14.2185	CD96,CRTAM,PIK3R6,RASGRP1
GO Biological Process	GO:0002684	positive regulation of immune system process	8	1.41588e-06	0.0182889	0.00228611	2.58608	BCL6,CLECL1,CRTAM,ETS1,F2RL1,FYB1,FYN,GATA3,IL20,IL7R,ITGA4,ITK,PIK3R6,PRDM1,PRKCH,PRKCQ,PSMA6,RASGRP1,RIPOR2,THBS1,THEMIS,TNFAIP3,TNFSF18,TNIP3,TRAT1,TRIB1,XRCC5
GO Biological Process	GO:0030098	lymphocyte differentiation	9	1.49812e-06	0.0193512	0.00215013	4.23499	BCL11B,BCL6,CDK6,CMTM7,EOMES,GATA3,IL7R,ITGA4,ITGB1,ITK,LY9,PTGER4,RHOH,THEMIS
GO Biological Process	GO:0002706	regulation of lymphocyte mediated immunity	10	2.33957e-06	0.0302203	0.00302202	6.93493	BCL6,CD96,CRTAM,GATA3,IL7R,PIK3R6,RASGRP1
GO Biological Process	GO:0050852	T cell receptor signaling pathway	11	2.67148e-06	0.0345075	0.00313705	6.04743	FYB1,FYN,GATA3,ITK,PRKCQ,PSMA6,THEMIS,TRAT1
GO Biological Process	GO:0030097	hemopoiesis	12	2.91546e-06	0.037659	0.00313825	2.8928	BCL11B,BCL6,CDK6,CMTM7,EOMES,F2RL1,GATA3,GPC3,IL7R,ITGA4,ITGB1,ITK,L3MBTL3,LY9,PICALM,PTGER4,RHOH,RTKN2,RUNX3,THEMIS,XRCC5
GO Biological Process	GO:0002728	negative regulation of natural killer cell cytokine production	13	3.34087e-06	0.043154	0.00331954	108.986	CD96
GO Biological Process	GO:0002520	immune system development	14	3.65724e-06	0.0472405	0.00337432	2.70282	BCL11B,BCL6,CDK6,CMTM7,CXCR5,EOMES,F2RL1,GATA3,GPC3,IL7R,ITGA4,ITGB1,ITK,L3MBTL3,LY9,PICALM,PTGER4,RHOH,RTKN2,RUNX3,THEMIS,TNFAIP3,XRCC5

### Sheet: Adipocyte
# Ontology	ID	Desc	BinomRank	BinomP	BinomBonfP	BinomFdrQ	RegionFoldEnrich	Genes
GO Biological Process	GO:0033211	adiponectin-activated signaling pathway	1	3.78837e-10	4.89344e-06	4.89344e-06	73.1508	ACSL1,ADIPOQ
GO Biological Process	GO:2000590	negative regulation of metanephric mesenchymal cell migration	2	1.67327e-09	2.16136e-05	1.08068e-05	280.618	ADIPOQ
GO Biological Process	GO:2000534	positive regulation of renal albumin absorption	2	1.67327e-09	2.16136e-05	1.08068e-05	280.618	ADIPOQ
GO Biological Process	GO:0070994	detection of oxidative stress	2	1.67327e-09	2.16136e-05	1.08068e-05	280.618	ADIPOQ
GO Biological Process	GO:2000478	positive regulation of metanephric glomerular visceral epithelial cell development	2	1.67327e-09	2.16136e-05	1.08068e-05	280.618	ADIPOQ
GO Biological Process	GO:0070543	response to linoleic acid	6	6.65236e-09	8.59285e-05	1.43214e-05	81.6202	ADIPOQ,CD36
GO Biological Process	GO:0032787	monocarboxylic acid metabolic process	7	1.8929e-08	0.000244506	3.49294e-05	2.79175	ACAD10,ACOT6,ACSF2,ACSL1,ACSM4,ADIPOQ,ADPGK,ALDH5A1,CYP26B1,CYP27C1,CYP7B1,DSEL,ECHDC1,ECI2,EHHADH,ELOVL5,GHR,GLYAT,GLYATL2,GPAM,HK2,LIAS,LPL,PC,PCK1,PFKFB1,PPARG,PRKAR2B,RDH10,TNFRSF1A,ZADH2
GO Biological Process	GO:0006006	glucose metabolic process	8	3.65734e-08	0.000472419	5.90524e-05	5.36425	ADIPOQ,ADPGK,ALDH5A1,FABP5,G6PC,HK2,IRS2,PC,PCK1,PDK1,PFKFB1,SLC25A10
GO Biological Process	GO:0006631	fatty acid metabolic process	9	5.35316e-08	0.000691468	7.68298e-05	3.30962	ACAD10,ACOT6,ACSF2,ACSL1,ACSM4,ADIPOQ,ALDH5A1,ECHDC1,ECI2,EHHADH,ELOVL5,GHR,GLYATL2,GPAM,LIAS,LPL,PPARG,PRKAR2B,TNFRSF1A,ZADH2
GO Biological Process	GO:0044255	cellular lipid metabolic process	10	7.70827e-08	0.000995678	9.95678e-05	2.05122	ACAD10,ACOT6,ACSF2,ACSL1,ACSM4,ADIPOQ,ALDH5A1,ALG8,ANGPTL8,ARSD,CCDC71L,CYP26B1,CYP27C1,ECHDC1,ECI2,EHHADH,ELOVL5,FABP12,FABP2,FABP4,FABP5,FABP9,FGF10,FGF9,G6PC,GATA6,GHR,GLYATL2,GPAM,GPC3,GPC4,GPC5,HMGCS1,HRASLS5,IMPA1,IMPA2,IRS2,KLB,LIAS,LPL,PCK1,PDSS1,PIGV,PIK3CB,PIK3CG,PLCB1,PPARG,PRDX6,PRKAR2B,RDH10,RDH8,SLC44A1,ST8SIA3,TNFRSF1A,ZADH2
GO Biological Process	GO:0045715	negative regulation of low-density lipoprotein particle receptor biosynthetic process	11	1.643e-07	0.00212227	0.000192934	88.6024	ADIPOQ
GO Biological Process	GO:0010871	negative regulation of receptor biosynthetic process	12	2.22293e-07	0.00287136	0.00023928	40.0382	ADIPOQ,PPARG
GO Biological Process	GO:0030853	negative regulation of granulocyte differentiation	13	3.4853e-07	0.00450196	0.000346305	22.8707	ADIPOQ,TRIB1
GO Biological Process	GO:2000532	regulation of renal albumin absorption	14	5.33e-07	0.00688477	0.000491769	65.8162	ADIPOQ
GO Biological Process	GO:0010745	negative regulation of macrophage derived foam cell differentiation	15	6.54267e-07	0.00845117	0.000563411	20.5047	ABCA1,ADIPOQ,PPARG
GO Biological Process	GO:0019752	carboxylic acid metabolic process	16	8.96364e-07	0.0115783	0.000723646	2.10109	AARSD1,ACAD10,ACO1,ACOT6,ACSF2,ACSL1,ACSM4,ADIPOQ,ADPGK,ALDH5A1,CTH,CYP26B1,CYP27C1,CYP7B1,DSEL,ECHDC1,ECI2,EHHADH,ELOVL5,GATB,GCLC,GHR,GLYAT,GLYATL2,GPAM,HK2,LIAS,LPL,NNT,PADI1,PADI2,PC,PCK1,PFKFB1,PPARG,PRKAR2B,QRSL1,RDH10,SARS,SRD5A2,ST3GAL1,ST6GAL1,TNFRSF1A,ZADH2
GO Biological Process	GO:0006641	triglyceride metabolic process	17	1.06955e-06	0.0138154	0.000812668	5.52698	ACSL1,FABP12,FABP2,FABP4,FABP5,FABP9,G6PC,GPAM,LPL,PCK1
GO Biological Process	GO:2000467	positive regulation of glycogen (starch) synthase activity	18	1.29904e-06	0.0167797	0.000932204	52.5157	ADIPOQ
GO Biological Process	GO:0044242	cellular lipid catabolic process	19	1.34956e-06	0.0174322	0.000917485	3.92015	ACAD10,ADIPOQ,CYP26B1,ECHDC1,ECI2,EHHADH,FABP12,FABP2,FABP4,FABP5,FABP9,GLYATL2,LPL,PRDX6
GO Biological Process	GO:0060081	membrane hyperpolarization	20	1.61467e-06	0.0208566	0.00104283	17.5159	ADIPOQ,KCNQ3
GO Biological Process	GO:0016042	lipid catabolic process	21	1.99382e-06	0.0257542	0.00122639	3.24744	ACAD10,ADIPOQ,ADORA1,CYP26B1,ECHDC1,ECI2,EHHADH,FABP12,FABP2,FABP4,FABP5,FABP9,GLYATL2,LPL,PLCB1,PLCB4,PRDX6,SRD5A2
GO Biological Process	GO:0032374	regulation of cholesterol transport	22	2.15648e-06	0.0278552	0.00126615	8.22493	ABCA1,ADIPOQ,ANXA2,PPARG,SHH
GO Biological Process	GO:0030852	regulation of granulocyte differentiation	23	2.75215e-06	0.0355495	0.00154563	11.9055	ADIPOQ,RUNX1,TRIB1
GO Biological Process	GO:2000589	regulation of metanephric mesenchymal cell migration	24	2.80365e-06	0.0362148	0.00150895	43.1871	ADIPOQ
GO Biological Process	GO:0019318	hexose metabolic process	25	2.94987e-06	0.0381034	0.00152414	3.88824	ADIPOQ,ADPGK,ALDH5A1,FABP5,G6PC,HK2,IRS2,PC,PCK1,PDK1,PFKFB1,SLC25A10
GO Biological Process	GO:0055088	lipid homeostasis	26	3.18026e-06	0.0410794	0.00157998	4.63048	ABCA1,ANGPTL8,CD24,CEBPA,FABP4,FBXW7,G6PC,GPAM,IRS2,LPL,PPARG
GO Biological Process	GO:0010874	regulation of cholesterol efflux	27	3.18113e-06	0.0410907	0.00152188	11.6428	ABCA1,ADIPOQ,SHH
GO Biological Process	GO:0043434	response to peptide hormone	28	3.74417e-06	0.0483634	0.00172727	2.50605	ACVR1C,ADCY2,ADIPOQ,ATP6V1H,BRAF,CA2,CDC5L,FOXO1,GCGR,GCLC,GHR,GNAI1,GNG4,GNRHR,IRS2,MAS1,OPRK1,PCK1,PFKFB1,PPARG,PRKAR2B,SLC25A33,SPARC,SRD5A2,TEK,TUSC5

### Sheet: Nervous
# Ontology	ID	Desc	BinomRank	BinomP	BinomBonfP	BinomFdrQ	RegionFoldEnrich	Genes
GO Biological Process	GO:0071393	cellular response to progesterone stimulus	1	1.6404e-12	2.1189e-08	2.1189e-08	98.4937	SOX10
GO Biological Process	GO:0010626	negative regulation of Schwann cell proliferation	2	1.13177e-09	1.46191e-05	7.30953e-06	38.1823	SOX10
GO Biological Process	GO:0010624	regulation of Schwann cell proliferation	3	1.48123e-09	1.9133e-05	6.37768e-06	36.7092	SOX10
GO Biological Process	GO:0042552	myelination	4	9.27303e-08	0.0011978	0.000299449	4.10457	ADGRG6,ERBB2,LPAR1,MARVELD1,NCMAP,PLP1,QKI,SLC8A3,SOX10,TSPAN2
GO Biological Process	GO:0042063	gliogenesis	5	1.01265e-07	0.00130804	0.000261608	2.63784	ADGRG6,ANXA1,APCDD1,DAB1,DISC1,EPHA4,ERBB2,ERBB3,HES1,LPAR1,NCMAP,PICK1,PLP1,PTPRZ1,S100B,SLC8A3,SOX10,SOX2,SOX6,TLR4,TSPAN2
GO Biological Process	GO:0034316	negative regulation of Arp2/3 complex-mediated actin nucleation	6	2.9788e-07	0.00384772	0.000641287	76.3333	PICK1
GO Biological Process	GO:0008366	axon ensheathment	7	3.19191e-07	0.00412299	0.000588998	3.80206	ADGRG6,ERBB2,LPAR1,MARVELD1,NCMAP,PLP1,QKI,SLC8A3,SOX10,TSPAN2
GO Biological Process	GO:0031646	positive regulation of neurological system process	8	8.44177e-07	0.0109042	0.00136303	6.23296	ITGA2,NCMAP,S100B,SOX10
GO Biological Process	GO:0051126	negative regulation of actin nucleation	9	1.58232e-06	0.0204388	0.00227097	50.0068	PICK1
GO Biological Process	GO:0044828	negative regulation by host of viral genome replication	10	1.63777e-06	0.0211551	0.00211551	17.5041	PRKN,VAPA
GO Biological Process	GO:0035519	protein K29-linked ubiquitination	11	2.52465e-06	0.0326109	0.00296462	24.3393	ITCH,PRKN,UBE2S
GO Biological Process	GO:0031643	positive regulation of myelination	12	2.96942e-06	0.0383561	0.00319634	6.86773	NCMAP,S100B,SOX10
GO Biological Process	GO:0010001	glial cell differentiation	13	3.44317e-06	0.0444755	0.00342119	2.6351	ADGRG6,ERBB2,ERBB3,HES1,LPAR1,NCMAP,PICK1,PLP1,PTPRZ1,S100B,SLC8A3,SOX10,SOX2,SOX6,TLR4,TSPAN2
GO Biological Process	GO:0051580	regulation of neurotransmitter uptake	14	3.81855e-06	0.0493242	0.00352315	9.12471	GDNF,GPM6B,PRKN
