## Supplemental_Table_VIII for "Cardiac Cell Type-Specific Gene Regulatory Programs and Disease Risk Association"

### Sheet: chromVAR_results
Supplemental Table VIII: chromVAR transcription factor binding motif enrichments for each snATAC-seq cell type.
Cell type	motif ID	p-value	FDR (Bonferroni)
Endothelial	ENSG00000173039_LINE3227_RELA_D_N13	0	0
Endothelial	ENSG00000109320_LINE3202_NFKB1_D_N3	0	0
Endothelial	ENSG00000136826_LINE939_KLF4_D	0	0
Endothelial	ENSG00000118263_LINE839_KLF7_I	0	0
Endothelial	ENSG00000126456_LINE2737_IRF3_D_N1	0	0
Endothelial	ENSG00000105866_LINE807_SP4_D_N1	0	0
Endothelial	ENSG00000162924_LINE3217_REL_D_N3	0	0
Endothelial	ENSG00000184895_LINE3448_SRY_D_N3	0	0
Endothelial	ENSG00000127528_LINE2754_KLF2_I_N15	0	0
Endothelial	ENSG00000134595_LINE3399_SOX3_I	0	0
Endothelial	ENSG00000176887_LINE3434_SOX11_I	0	0
Endothelial	ENSG00000039600_LINE3341_SOX30_I	0	0
Endothelial	ENSG00000177732_LINE3435_SOX12_I	0	0
Endothelial	ENSG00000105610_LINE802_KLF1_D	0	0
Endothelial	ENSG00000124766_LINE3370_SOX4_D_N1	0	0
Endothelial	ENSG00000166888_LINE3492_STAT6_D_N1	0	0
Endothelial	ENSG00000125398_LINE3380_SOX9_D_N4	0	0
Endothelial	ENSG00000105672_LINE1815_ETV2_D	0	0
Endothelial	ENSG00000134954_LINE1864_ETS1_D_N5	0	0
Endothelial	ENSG00000143842_LINE3408_SOX13_D	0	0
Endothelial	ENSG00000235187_LINE1928_ENSG00000235187_I	0	0
Endothelial	ENSG00000158711_LINE1910_ELK4_D_N5	0	0
Endothelial	ENSG00000151702_LINE1884_FLI1_D_N2	0	0
Endothelial	ENSG00000157554_LINE1903_ERG_D_N3	0	0
Endothelial	ENSG00000134532_LINE3398_SOX5_D_N2	0	0
Endothelial	ENSG00000110693_LINE19574_SOX6_I_N7	0	0
Endothelial	ENSG00000105722_LINE1816_ERF_D	0	0
Endothelial	ENSG00000109381_LINE1818_ELF2_D	0	0
Endothelial	ENSG00000154727_LINE1896_GABPA_D_N7	0	0
Endothelial	ENSG00000157557_LINE1909_ETS2_D	0	0
Endothelial	ENSG00000102034_LINE1814_ELF4_D	0	0
Endothelial	ENSG00000010030_LINE1801_ETV7_D	0	0
Endothelial	ENSG00000120690_LINE1828_ELF1_D_N8	0	0
Endothelial	ENSG00000135373_LINE1869_EHF_D_N2	0	0
Endothelial	ENSG00000163435_LINE1919_ELF3_D_N2	0	0
Endothelial	ENSG00000139083_LINE1875_ETV6_D_N1	0	0
Endothelial	ENSG00000135374_LINE1873_ELF5_D_N3	0	0
Endothelial	ENSG00000119866_LINE848_BCL11A_D	0	0
Endothelial	ENSG00000127152_LINE1229_BCL11B_I	0	0
Endothelial	ENSG00000066336_LINE1813_SPI1_D_N5	0	0
Endothelial	ENSG00000166211_LINE1923_SPIC_D	0	0
Endothelial	ENSG00000142539_LINE1880_SPIB_D_N2	0	0
Endothelial	ENSG00000167182_LINE1077_SP2_D_N1	0	0
Endothelial	ENSG00000185591_LINE1321_SP1_D_N5	0	0
Endothelial	ENSG00000102554_LINE710_KLF5_D	0	0
Endothelial	ENSG00000115415_LINE3479_STAT1_D_N6	0	0
Endothelial	ENSG00000173757_LINE3511_STAT5B_D_N2	0	0
Endothelial	ENSG00000126561_LINE3481_STAT5A_D_N2	0	0
Endothelial	ENSG00000129911_LINE910_KLF16_D	0	0
Endothelial	ENSG00000172845_LINE1170_SP3_D_N1	0	0
Endothelial	ENSG00000168610_LINE3506_STAT3_D_N5	0	0
Endothelial	ENSG00000111145_LINE1820_ELK3_D_N1	1.79681e-305	1.56323e-302
Endothelial	ENSG00000164736_LINE3425_SOX17_D	1.22369e-300	1.06461e-297
Endothelial	ENSG00000163497_LINE1921_FEV_D_N1	5.69666e-300	4.95609e-297
Endothelial	ENSG00000213928_LINE2765_IRF9_D_N1	1.67077e-299	1.45357e-296
Endothelial	ENSG00000174595_LINE1187_KLF14_D	4.19957e-280	3.65362e-277
Endothelial	ENSG00000172059_LINE3300_KLF11_I_N3	4.19957e-280	3.65362e-277
Endothelial	ENSG00000124664_LINE1834_SPDEF_D_N2	7.74033e-276	6.73409e-273
Endothelial	ENSG00000204335_LINE1520_SP5_I	1.41851e-267	1.23411e-264
Endothelial	ENSG00000189120_LINE1378_SP6_I	1.41851e-267	1.23411e-264
Endothelial	ENSG00000126767_LINE1846_ELK1_D_N6	4.68545e-267	4.07634e-264
Endothelial	ENSG00000170581_LINE3510_STAT2_D_N2	1.84161e-264	1.6022e-261
Endothelial	ENSG00000203883_LINE3459_SOX18_D_N1	4.27847e-258	3.72227e-255
Endothelial	ENSG00000140968_LINE2752_IRF8_D_N2	7.14361e-253	6.21494e-250
Endothelial	ENSG00000181449_LINE3441_SOX2_D_N2	1.06169e-252	9.23673e-250
Endothelial	ENSG00000177463_LINE3097_NR2C2_D_N4	1.33146e-246	1.15837e-243
Endothelial	ENSG00000217236_LINE1567_SP9_I	1.61234e-234	1.40273e-231
Endothelial	ENSG00000170374_LINE1129_SP7_I	1.61234e-234	1.40273e-231
Endothelial	ENSG00000164651_LINE1050_SP8_D	1.61234e-234	1.40273e-231
Endothelial	ENSG00000104856_LINE3201_RELB_D	1.4639e-232	1.27359e-229
Endothelial	ENSG00000006468_LINE1799_ETV1_D	8.04954e-232	7.0031e-229
Endothelial	ENSG00000117036_LINE1822_ETV3_D	1.01548e-226	8.83467e-224
Endothelial	ENSG00000124092_LINE881_CTCFL_D	1.73537e-222	1.50977e-219
Endothelial	ENSG00000129194_LINE3392_SOX15_D_N1	1.62048e-217	1.40982e-214
Endothelial	ENSG00000102974_LINE747_CTCF_D_N67	2.37275e-213	2.0643e-210
Endothelial	ENSG00000175832_LINE1926_ETV4_D_N1	5.23638e-208	4.55565e-205
Endothelial	ENSG00000139651_LINE949_ZNF740_D_N2	1.6047e-189	1.39609e-186
Endothelial	ENSG00000081059_LINE3348_TCF7_D	2.42909e-186	2.11331e-183
Endothelial	ENSG00000184937_LINE1305_WT1_D	2.74967e-186	2.39222e-183
Endothelial	ENSG00000244405_LINE1929_ETV5_D_N1	2.27643e-185	1.98049e-182
Endothelial	ENSG00000168310_LINE2755_IRF2_D_N2	7.82091e-176	6.80419e-173
Endothelial	ENSG00000113916_LINE832_BCL6_D	6.21003e-175	5.40272e-172
Endothelial	ENSG00000125347_LINE2729_IRF1_D_N2	2.2355e-169	1.94489e-166
Endothelial	ENSG00000185507_LINE2759_IRF7_D_N1	4.08113e-164	3.55058e-161
Endothelial	ENSG00000127124_LINE1225_HIVEP3_I_N1	4.09762e-163	3.56493e-160
Endothelial	ENSG00000095951_LINE680_HIVEP1_D	4.09762e-163	3.56493e-160
Endothelial	ENSG00000077150_LINE3188_NFKB2_D_N1	1.92848e-162	1.67778e-159
Endothelial	ENSG00000100105_LINE688_PATZ1_D	1.00481e-161	8.74185e-159
Endothelial	ENSG00000148737_LINE3416_TCF7L2_D_N2	1.04918e-156	9.1279e-154
Endothelial	ENSG00000080298_LINE3238_RFX3_D_N2	1.11765e-145	9.72357e-143
Endothelial	ENSG00000067082_LINE628_KLF6_D	2.6137e-137	2.27392e-134
Endothelial	ENSG00000164330_LINE251_EBF1_D_N2	1.88188e-135	1.63724e-132
Endothelial	ENSG00000163848_LINE1042_ZNF148_D	6.69491e-135	5.82457e-132
Endothelial	ENSG00000111783_LINE3246_RFX4_D_N1	4.61183e-132	4.01229e-129
Endothelial	ENSG00000125285_LINE3375_SOX21_D_N1	1.26613e-131	1.10154e-128
Endothelial	ENSG00000178951_LINE1236_ZBTB7A_D_N1	1.40423e-120	1.22168e-117
Endothelial	ENSG00000168214_LINE1691_RBPJ_D	1.90698e-115	1.65907e-112
Endothelial	ENSG00000205250_LINE1789_E2F4_D_N4	1.04652e-114	9.1047e-112
Endothelial	ENSG00000111206_LINE1956_FOXM1_D	2.1598e-114	1.87903e-111
Endothelial	ENSG00000173473_LINE2867_SMARCC1_D_N2	2.79235e-108	2.42934e-105
Endothelial	ENSG00000155090_LINE1360_KLF10_I	2.84471e-107	2.47489e-104
Endothelial	ENSG00000169926_LINE1120_KLF13_D	2.84471e-107	2.47489e-104
Endothelial	ENSG00000103495_LINE797_MAZ_D	6.91153e-106	6.01303e-103
Endothelial	ENSG00000075426_LINE328_FOSL2_D_N3	3.01846e-105	2.62606e-102
Endothelial	ENSG00000131196_LINE3211_NFATC1_D_N1	1.61959e-104	1.40904e-101
Endothelial	ENSG00000087903_LINE3242_RFX2_D_N2	1.20204e-102	1.04578e-99
Endothelial	ENSG00000165891_LINE1774_E2F7_D_N1	2.36987e-102	2.06179e-99
Endothelial	ENSG00000008441_LINE3303_NFIX_D_N2	2.84301e-102	2.47342e-99
Endothelial	ENSG00000178919_LINE2036_FOXE1_I	8.95193e-102	7.78818e-99
Endothelial	ENSG00000100968_LINE3191_NFATC4_D	3.8981e-101	3.39135e-98
Endothelial	ENSG00000177606_LINE517_JUN_D_N5	8.4106e-100	7.31723e-97
Endothelial	ENSG00000128604_LINE2740_IRF5_D_N1	8.8868e-96	7.73151e-93
Endothelial	ENSG00000137265_LINE2747_IRF4_D_N1	1.07076e-95	9.31564e-93
Endothelial	ENSG00000114126_LINE1740_TFDP2_I	1.08486e-95	9.43829e-93
Endothelial	ENSG00000183434_LINE1741_TFDP3_I	1.08486e-95	9.43829e-93
Endothelial	ENSG00000198176_LINE1742_TFDP1_D	1.08486e-95	9.43829e-93
Endothelial	ENSG00000169016_LINE1781_E2F6_D_N5	5.36706e-95	4.66934e-92
Endothelial	ENSG00000171223_LINE487_JUNB_D_N3	2.10641e-94	1.83258e-91
Endothelial	ENSG00000010818_LINE598_HIVEP2_D	9.03366e-92	7.85929e-89
Endothelial	ENSG00000178665_LINE1229_ZNF713_D	2.07501e-90	1.80526e-87
Endothelial	ENSG00000187140_LINE2054_FOXD3_D_N2	2.67628e-90	2.32837e-87
Endothelial	ENSG00000170345_LINE476_FOS_D_N4	8.73269e-90	7.59744e-87
Endothelial	ENSG00000143171_LINE3007_RXRG_D_N3	5.59211e-88	4.86513e-85
Endothelial	ENSG00000102908_LINE3198_NFAT5_D_N1	3.0516e-87	2.65489e-84
Endothelial	ENSG00000130522_LINE411_JUND_D_N6	1.34114e-85	1.16679e-82
Endothelial	ENSG00000175592_LINE505_FOSL1_D_N3	1.49881e-84	1.30397e-81
Endothelial	ENSG00000185129_LINE3691_PURA_D	3.3487e-84	2.91337e-81
Endothelial	ENSG00000165804_LINE1060_ZNF219_D	1.20373e-82	1.04725e-79
Endothelial	ENSG00000162613_LINE3668_FUBP1_D	3.74511e-82	3.25824e-79
Endothelial	ENSG00000134046_LINE2819_MBD2_D	9.03129e-82	7.85722e-79
Endothelial	ENSG00000126746_LINE901_ZNF384_D	2.48749e-81	2.16412e-78
Endothelial	ENSG00000118260_LINE378_CREB1_D_N5	6.73896e-81	5.8629e-78
Endothelial	ENSG00000109787_LINE818_KLF3_D	5.47636e-80	4.76443e-77
Endothelial	ENSG00000146592_LINE421_CREB5_I	2.75513e-79	2.39696e-76
Endothelial	ENSG00000204531_LINE2693_POU5F1_D_N2	2.54983e-78	2.21835e-75
Endothelial	ENSG00000185610_LINE2537_DBX2_I	6.62008e-78	5.75947e-75
Endothelial	ENSG00000136630_LINE2355_HLX_I	6.62008e-78	5.75947e-75
Endothelial	ENSG00000172789_LINE2485_AC0125311_I	6.62008e-78	5.75947e-75
Endothelial	ENSG00000204231_LINE3132_RXRB_D_N1	4.88057e-77	4.2461e-74
Endothelial	ENSG00000116017_LINE44_ARID3A_D_N1	6.35463e-77	5.52853e-74
Endothelial	ENSG00000171056_LINE3431_SOX7_D_N1	4.5401e-75	3.94988e-72
Endothelial	ENSG00000138795_LINE3404_LEF1_D_N1	8.97657e-75	7.80961e-72
Endothelial	ENSG00000186350_LINE3116_RXRA_D_N3	1.21381e-73	1.05601e-70
Endothelial	ENSG00000167967_LINE1107_E4F1_D	2.2181e-73	1.92974e-70
Endothelial	ENSG00000140044_LINE415_JDP2_D_N2	2.80366e-73	2.43918e-70
Endothelial	ENSG00000072736_LINE3185_NFATC3_D_N2	4.98443e-73	4.33645e-70
Endothelial	ENSG00000161940_LINE1031_BCL6B_D	2.88421e-71	2.50926e-68
Endothelial	ENSG00000169981_LINE1124_ZNF35_I	8.64081e-71	7.5175e-68
Endothelial	ENSG00000170653_LINE486_ATF7_D	5.28242e-70	4.5957e-67
Endothelial	ENSG00000152284_LINE3420_TCF7L1_D	7.245e-70	6.30315e-67
Endothelial	ENSG00000175745_LINE3087_NR2F1_D_N4	8.40428e-69	7.31172e-66
Endothelial	ENSG00000168875_LINE3427_SOX14_D_N1	8.70405e-68	7.57252e-65
Endothelial	ENSG00000117595_LINE2728_IRF6_I	2.82268e-67	2.45573e-64
Endothelial	ENSG00000182742_LINE2525_HOXB4_I	1.84075e-66	1.60145e-63
Endothelial	ENSG00000198353_LINE2554_HOXC5_I	1.84075e-66	1.60145e-63
Endothelial	ENSG00000171634_LINE3685_BPTF_D_N1	3.56377e-63	3.10048e-60
Endothelial	ENSG00000129173_LINE1772_E2F8_D	2.03982e-62	1.77465e-59
Endothelial	ENSG00000130182_LINE911_ZSCAN10_I	1.19383e-61	1.03863e-58
Endothelial	ENSG00000160113_LINE3037_NR2F6_D_N2	1.23326e-61	1.07294e-58
Endothelial	ENSG00000162599_LINE3320_NFIA_D_N1	1.58608e-61	1.37989e-58
Endothelial	ENSG00000143578_LINE419_CREB3L4_I	2.70929e-61	2.35708e-58
Endothelial	ENSG00000060566_LINE327_CREB3L3_I	2.70929e-61	2.35708e-58
Endothelial	ENSG00000107175_LINE352_CREB3_D_N1	2.70929e-61	2.35708e-58
Endothelial	ENSG00000089116_LINE2188_LHX5_I	8.85982e-60	7.70805e-57
Endothelial	ENSG00000132130_LINE2332_LHX1_I	8.85982e-60	7.70805e-57
Endothelial	ENSG00000151650_LINE2394_VENTX_D_N1	2.20088e-59	1.91477e-56
Endothelial	ENSG00000106511_LINE2224_MEOX2_D_N1	1.82497e-58	1.58773e-55
Endothelial	ENSG00000230797_LINE1592_YY2_D_N2	7.09043e-58	6.16867e-55
Endothelial	ENSG00000128645_LINE2316_HOXD1_I	7.96902e-58	6.93304e-55
Endothelial	ENSG00000106006_LINE2213_HOXA6_I	8.29481e-58	7.21648e-55
Endothelial	ENSG00000101096_LINE3192_NFATC2_D_N2	1.49817e-57	1.30341e-54
Endothelial	ENSG00000101412_LINE1763_E2F1_D_N3	1.62738e-57	1.41582e-54
Endothelial	ENSG00000120738_LINE864_EGR1_D_N8	1.67139e-57	1.45411e-54
Endothelial	ENSG00000112182_LINE360_BACH2_D	4.80489e-57	4.18025e-54
Endothelial	ENSG00000116035_LINE2277_VAX2_D	6.09857e-57	5.30576e-54
Endothelial	ENSG00000148704_LINE2391_VAX1_D	6.09857e-57	5.30576e-54
Endothelial	ZN75C_HUMAN_LINE4118_ZNF75C_I	9.85629e-57	8.57498e-54
Endothelial	ENSG00000162086_LINE1032_ZNF75A_D	9.85629e-57	8.57498e-54
Endothelial	ENSG00000186376_LINE1345_ZNF75D_I	9.85629e-57	8.57498e-54
Endothelial	ENSG00000123268_LINE383_ATF1_D	4.30164e-56	3.74243e-53
Endothelial	ENSG00000120075_LINE2289_HOXB5_D	7.51194e-56	6.53539e-53
Endothelial	ENSG00000133740_LINE1773_E2F5_D	1.75981e-55	1.53103e-52
Endothelial	ENSG00000107187_LINE2239_LHX3_D	1.84049e-53	1.60123e-50
Endothelial	ENSG00000100811_LINE701_YY1_D_N9	2.59032e-53	2.25358e-50
Endothelial	ENSG00000171540_LINE2483_OTP_I	9.49222e-53	8.25823e-50
Endothelial	ENSG00000123685_LINE392_BATF3_D	2.77685e-50	2.41586e-47
Endothelial	ENSG00000147862_LINE3318_NFIB_D	2.9334e-50	2.55206e-47
Endothelial	ENSG00000054598_LINE1938_FOXC1_D_N2	7.49459e-50	6.52029e-47
Endothelial	ENSG00000151322_LINE225_NPAS3_I	3.12992e-49	2.72303e-46
Endothelial	ENSG00000159263_LINE238_SIM2_I	3.12992e-49	2.72303e-46
Endothelial	ENSG00000130751_LINE178_NPAS1_I	3.12992e-49	2.72303e-46
Endothelial	ENSG00000112246_LINE139_SIM1_I	3.12992e-49	2.72303e-46
Endothelial	ENSG00000250811_LINE320_ENSG00000250811_I	3.12992e-49	2.72303e-46
Endothelial	ENSG00000205143_LINE53_ARID3C_I	5.95146e-49	5.17777e-46
Endothelial	ENSG00000176654_LINE5444_NANOGP1_I_N1	7.25833e-49	6.31475e-46
Endothelial	ENSG00000179388_LINE1241_EGR3_D_N2	2.82207e-48	2.4552e-45
Endothelial	ENSG00000164379_LINE2006_FOXQ1_D	1.741e-47	1.51467e-44
Endothelial	ENSG00000130675_LINE2327_MNX1_D	2.39648e-47	2.08494e-44
Endothelial	ENSG00000135625_LINE931_EGR4_D_N3	4.44754e-47	3.86936e-44
Endothelial	ENSG00000170166_LINE2471_HOXD4_D	7.82341e-47	6.80636e-44
Endothelial	ENSG00000156273_LINE437_BACH1_D_N1	2.04426e-46	1.77851e-43
Endothelial	ENSG00000112033_LINE2943_PPARD_D	5.14877e-46	4.47943e-43
Endothelial	ENSG00000165066_LINE2435_NKX63_I	1.35923e-45	1.18253e-42
Endothelial	ENSG00000128652_LINE2317_HOXD3_I	4.23737e-45	3.68651e-42
Endothelial	ENSG00000120837_LINE3650_NFYB_D_N2	4.65351e-45	4.04856e-42
Endothelial	ENSG00000118058_LINE1721_MLL_D	5.43726e-45	4.73042e-42
Endothelial	ENSG00000122877_LINE877_EGR2_D_N4	7.25992e-45	6.31613e-42
Endothelial	ENSG00000007968_LINE1743_E2F2_D_N1	8.01734e-45	6.97508e-42
Endothelial	ENSG00000105991_LINE2206_HOXA1_D_N1	2.38161e-44	2.072e-41
Endothelial	ENSG00000148826_LINE14172_NKX62_I_N5	4.64232e-43	4.03882e-40
Endothelial	ENSG00000179059_LINE3477_ZFP42_I_N14	2.40016e-42	2.08814e-39
Endothelial	ENSG00000123411_LINE879_IKZF4_I	3.27685e-42	2.85086e-39
Endothelial	ENSG00000185811_LINE1326_IKZF1_D_N3	3.27685e-42	2.85086e-39
Endothelial	ENSG00000163623_LINE2421_NKX61_D	1.24795e-41	1.08571e-38
Endothelial	ENSG00000115297_LINE2269_TLX2_D_N1	6.01782e-41	5.23551e-38
Endothelial	ENSG00000185002_LINE3265_RFX6_I	2.8098e-40	2.44452e-37
Endothelial	ENSG00000136367_LINE2354_ZFHX2_D	3.57647e-40	3.11153e-37
Endothelial	ENSG00000143390_LINE3258_RFX5_D_N5	8.99728e-40	7.82764e-37
Endothelial	ENSG00000167081_LINE2461_PBX3_D_N2	5.34857e-39	4.65326e-36
Endothelial	ENSG00000128710_LINE2321_HOXD10_D	7.92892e-38	6.89816e-35
Endothelial	ENSG00000185155_LINE2536_MIXL1_D	4.0864e-37	3.55516e-34
Endothelial	ENSG00000139515_LINE2371_PDX1_D_N2	6.08688e-37	5.29559e-34
Endothelial	ENSG00000234852_LINE1601_CR3882194_I	9.85045e-37	8.56989e-34
Endothelial	ENSG00000237900_LINE1611_AL66283413_I	9.85045e-37	8.56989e-34
Endothelial	ENSG00000234196_LINE1597_CR7597843_I	9.85045e-37	8.56989e-34
Endothelial	ENSG00000204366_LINE1521_ZBTB12_I	9.85045e-37	8.56989e-34
Endothelial	ENSG00000206366_LINE1540_AL8448538_I	9.85045e-37	8.56989e-34
Endothelial	ENSG00000163064_LINE2413_EN1_D_N2	1.88453e-36	1.63954e-33
Endothelial	ENSG00000144355_LINE2389_DLX1_D	2.83276e-36	2.4645e-33
Endothelial	ENSG00000099326_LINE684_MZF1_D_N3	1.27727e-35	1.11123e-32
Endothelial	ENSG00000001167_LINE1661_NFYA_D_N2	1.48866e-35	1.29514e-32
Endothelial	ENSG00000100644_LINE115_HIF1A_D	1.84584e-35	1.60588e-32
Endothelial	ENSG00000139613_LINE2855_SMARCC2_D	6.65027e-35	5.78574e-32
Endothelial	ENSG00000043039_LINE2171_BARX2_D	1.39594e-34	1.21447e-31
Endothelial	ENSG00000116132_LINE2279_PRRX1_D_N2	2.68691e-34	2.33761e-31
Endothelial	ENSG00000185960_LINE2546_SHOX_D_N2	2.68691e-34	2.33761e-31
Endothelial	ENSG00000162761_LINE2411_LMX1A_D	2.68691e-34	2.33761e-31
Endothelial	ENSG00000102349_LINE709_KLF8_D	3.01522e-34	2.62324e-31
Endothelial	ENSG00000169840_LINE2470_GSX1_D	5.20707e-34	4.53015e-31
Endothelial	ENSG00000124782_LINE888_RREB1_D_N2	1.10896e-33	9.64794e-31
Endothelial	ENSG00000109072_LINE2253_VTN_I	1.92551e-33	1.6752e-30
Endothelial	ENSG00000164853_LINE2432_UNCX_D_N1	2.51062e-33	2.18424e-30
Endothelial	ENSG00000125740_LINE393_FOSB_D	2.62046e-33	2.2798e-30
Endothelial	ENSG00000169083_LINE3053_AR_D_N3	3.58295e-33	3.11717e-30
Endothelial	ENSG00000215612_LINE2567_HMX1_D	6.32298e-33	5.50099e-30
Endothelial	ENSG00000113580_LINE2958_NR3C1_D_N3	1.398e-32	1.21626e-29
Endothelial	ENSG00000135903_LINE2625_PAX3_D_N1	6.90905e-32	6.01088e-29
Endothelial	ENSG00000140836_LINE2374_ZFHX3_D_N1	9.83229e-32	8.55409e-29
Endothelial	ENSG00000166478_LINE1065_ZNF143_D_N2	1.11745e-31	9.72179e-29
Endothelial	ENSG00000136944_LINE2356_LMX1B_D_N2	1.44664e-31	1.25858e-28
Endothelial	ENSG00000123407_LINE2306_HOXC12_D_N1	1.91808e-31	1.66873e-28
Endothelial	ENSG00000256683_LINE3706_ZNF350_D	2.02684e-31	1.76335e-28
Endothelial	ENSG00000170370_LINE2476_EMX2_D_N1	2.03642e-31	1.77168e-28
Endothelial	ENSG00000121454_LINE2297_LHX4_I	1.44512e-30	1.25725e-27
Endothelial	ENSG00000116016_LINE149_EPAS1_D	2.34739e-30	2.04223e-27
Endothelial	ENSG00000165259_LINE2437_HDX_I	3.51538e-30	3.05838e-27
Endothelial	ENSG00000173917_LINE2486_HOXB2_D	8.66592e-30	7.53935e-27
Endothelial	ENSG00000118495_LINE840_PLAGL1_D	1.06527e-29	9.26785e-27
Endothelial	ENSG00000113658_LINE19362_SMAD5_I_N1	1.06714e-29	9.28409e-27
Endothelial	ENSG00000110851_LINE821_PRDM4_D	1.17494e-29	1.0222e-26
Endothelial	ENSG00000106459_LINE3634_NRF1_D_N3	2.64039e-29	2.29714e-26
Endothelial	ENSG00000005102_LINE2165_MEOX1_D	5.2396e-29	4.55846e-26
Endothelial	ENSG00000100146_LINE3352_SOX10_D_N1	7.10132e-29	6.17815e-26
Endothelial	ENSG00000168505_LINE2466_GBX2_D_N2	2.59615e-28	2.25865e-25
Endothelial	ENSG00000164438_LINE2429_TLX3_I	6.02899e-28	5.24522e-25
Endothelial	ENSG00000107807_LINE2240_TLX1_D_N1	6.02899e-28	5.24522e-25
Endothelial	ENSG00000197576_LINE16129_HOXA4_I_N70	6.83747e-28	5.9486e-25
Endothelial	ENSG00000135638_LINE2346_EMX1_D_N2	7.32188e-28	6.37003e-25
Endothelial	ENSG00000106571_LINE813_GLI3_D	7.68027e-28	6.68184e-25
Endothelial	ENSG00000106038_LINE2221_EVX1_D	9.86009e-28	8.57828e-25
Endothelial	ENSG00000065029_LINE624_ZNF76_I	9.88638e-28	8.60115e-25
Endothelial	ENSG00000214513_LINE2565_NOTO_D	1.22083e-27	1.06213e-24
Endothelial	ENSG00000185122_LINE2726_HSF1_D_N4	2.51833e-27	2.19095e-24
Endothelial	ENSG00000180613_LINE2520_GSX2_D	4.15702e-27	3.61661e-24
Endothelial	ENSG00000120093_LINE2291_HOXB3_D	7.80134e-27	6.78717e-24
Endothelial	ENSG00000162702_LINE1036_ZNF281_I	1.57827e-26	1.3731e-23
Endothelial	ENSG00000172273_LINE1160_HINFP_D_N3	2.74015e-26	2.38393e-23
Endothelial	ENSG00000176083_LINE1197_ZNF683_I	3.4261e-26	2.98071e-23
Endothelial	ENSG00000177485_LINE1208_ZBTB33_D_N1	1.5188e-25	1.32136e-22
Endothelial	ENSG00000106689_LINE2227_LHX2_D_N2	1.53489e-25	1.33535e-22
Endothelial	ENSG00000138136_LINE2359_LBX1_D	1.01931e-24	8.86802e-22
Endothelial	ENSG00000164900_LINE2434_GBX1_D	1.4855e-24	1.29239e-21
Endothelial	ENSG00000125492_LINE2310_BARHL1_I	5.24522e-24	4.56334e-21
Endothelial	ENSG00000105880_LINE2205_DLX5_D	7.99687e-24	6.95728e-21
Endothelial	ENSG00000180318_LINE2519_ALX1_D_N2	1.1338e-23	9.86406e-21
Endothelial	ENSG00000164778_LINE2430_EN2_D_N2	1.52461e-23	1.32641e-20
Endothelial	ENSG00000118217_LINE369_ATF6_D_N2	2.07131e-23	1.80204e-20
Endothelial	ENSG00000102878_LINE2709_HSF4_D	3.15825e-23	2.74767e-20
Endothelial	ENSG00000164749_LINE3040_HNF4G_D_N1	8.30909e-23	7.22891e-20
Endothelial	ENSG00000066136_LINE3604_NFYC_D	1.3362e-22	1.16249e-19
Endothelial	ENSG00000112242_LINE1768_E2F3_D_N1	4.99199e-22	4.34303e-19
Endothelial	ENSG00000101076_LINE2936_HNF4A_D_N7	6.86684e-22	5.97415e-19
Endothelial	ENSG00000174332_LINE1185_GLIS1_D	1.42998e-21	1.24409e-18
Endothelial	ENSG00000105996_LINE2208_HOXA2_D_N2	1.88012e-21	1.6357e-18
Endothelial	ENSG00000119138_LINE843_KLF9_I	1.88109e-21	1.63655e-18
Endothelial	ENSG00000185697_LINE2870_MYBL1_D_N1	2.61613e-21	2.27603e-18
Endothelial	ENSG00000169953_LINE2710_HSFY2_D_N2	3.2426e-21	2.82106e-18
Endothelial	ENSG00000172468_LINE2715_HSFY1_I	3.2426e-21	2.82106e-18
Endothelial	ENSG00000162419_LINE3299_GMEB1_D	3.78194e-21	3.29028e-18
Endothelial	ENSG00000184481_LINE2039_FOXO4_D_N3	7.21238e-21	6.27477e-18
Endothelial	ENSG00000065970_LINE1948_FOXJ2_D_N2	8.84457e-21	7.69477e-18
Endothelial	ENSG00000179361_LINE51_ARID3B_I	1.15644e-20	1.0061e-17
Endothelial	ENSG00000188620_LINE2548_HMX3_D	1.23442e-20	1.07395e-17
Endothelial	ENSG00000006377_LINE2166_DLX6_D	2.58966e-20	2.25301e-17
Endothelial	ENSG00000106410_LINE2223_NOBOX_D_N2	5.418e-20	4.71366e-17
Endothelial	ENSG00000165156_LINE2436_ZHX1_D	6.08758e-20	5.29619e-17
Endothelial	ENSG00000123364_LINE2300_HOXC13_D_N1	6.54955e-20	5.69811e-17
Endothelial	ENSG00000189079_LINE54_ARID2_I	2.02425e-19	1.7611e-16
Endothelial	ENSG00000095794_LINE339_CREM_D	2.02743e-19	1.76387e-16
Endothelial	ENSG00000170802_LINE7873_FOXN2_I_N8	2.84111e-19	2.47176e-16
Endothelial	ENSG00000053254_LINE2536_FOXN3_I_N9	2.84111e-19	2.47176e-16
Endothelial	ENSG00000183770_LINE8732_FOXL2_I_N51	2.84111e-19	2.47176e-16
Endothelial	ENSG00000189308_LINE1715_LIN54_I	1.50233e-18	1.30703e-15
Endothelial	ENSG00000177045_LINE2505_SIX5_D_N1	3.02877e-18	2.63503e-15
Endothelial	ENSG00000206454_LINE6122_AL7735441_I_N5	4.1848e-18	3.64077e-15
Endothelial	ENSG00000233911_LINE6155_AL6628334_I_N5	4.1848e-18	3.64077e-15
Endothelial	ENSG00000235068_LINE6169_CR7598154_I_N5	4.1848e-18	3.64077e-15
Endothelial	ENSG00000237582_LINE6183_BX0885802_I_N5	4.1848e-18	3.64077e-15
Endothelial	ENSG00000229094_LINE6138_CR3882292_I_N5	4.1848e-18	3.64077e-15
Endothelial	ENSG00000230336_LINE17148_CR8477943_I_N5	4.1848e-18	3.64077e-15
Endothelial	ENSG00000153266_LINE992_FEZF2_I	4.48988e-18	3.9062e-15
Endothelial	ENSG00000128610_LINE909_FEZF1_I	4.48988e-18	3.9062e-15
Endothelial	ENSG00000188816_LINE2549_HMX2_D	6.40316e-18	5.57075e-15
Endothelial	ENSG00000174279_LINE2489_EVX2_D	8.54484e-18	7.43401e-15
Endothelial	ENSG00000169136_LINE475_ATF5_D	9.80961e-18	8.53436e-15
Endothelial	ENSG00000169057_LINE2826_MECP2_D	1.19869e-17	1.04286e-14
Endothelial	ENSG00000214575_LINE3701_CPEB1_D	2.20274e-17	1.91638e-14
Endothelial	ENSG00000031544_LINE2888_NR2E3_D	1.99843e-16	1.73864e-13
Endothelial	ENSG00000152192_LINE2674_POU4F1_D	3.32909e-16	2.89631e-13
Endothelial	ENSG00000131408_LINE2980_NR1H2_D	3.52771e-16	3.0691e-13
Endothelial	ENSG00000025434_LINE2886_NR1H3_I	3.52771e-16	3.0691e-13
Endothelial	ENSG00000082175_LINE2903_PGR_D_N1	4.27823e-16	3.72206e-13
Endothelial	ENSG00000162772_LINE455_ATF3_D_N5	2.13384e-15	1.85644e-12
Endothelial	ENSG00000242802_LINE2069_KIAA0415_I	4.4636e-15	3.88333e-12
Endothelial	ENSG00000164916_LINE2007_FOXK1_D_N1	4.4636e-15	3.88333e-12
Endothelial	ENSG00000009950_LINE78_MLXIPL_D_N1	9.02051e-15	7.84784e-12
Endothelial	ENSG00000196460_LINE3266_RFX8_I	9.63952e-15	8.38638e-12
Endothelial	ENSG00000168269_LINE2010_FOXI1_D_N2	1.14387e-14	9.95164e-12
Endothelial	ENSG00000025156_LINE2707_HSF2_D_N2	2.16701e-14	1.8853e-11
Endothelial	ENSG00000198815_LINE2057_FOXJ3_D_N1	3.9686e-14	3.45268e-11
Endothelial	ENSG00000114861_LINE1957_FOXP1_D_N1	3.9686e-14	3.45268e-11
Endothelial	ENSG00000137166_LINE1988_FOXP4_I	3.9686e-14	3.45268e-11
Endothelial	ENSG00000141568_LINE1994_FOXK2_I	3.9686e-14	3.45268e-11
Endothelial	ENSG00000176165_LINE2023_FOXG1_D_N1	3.9686e-14	3.45268e-11
Endothelial	ENSG00000057657_LINE611_PRDM1_D_N4	4.37459e-14	3.80589e-11
Endothelial	ENSG00000134317_LINE2139_GRHL1_D_N2	6.66367e-14	5.79739e-11
Endothelial	ENSG00000156127_LINE435_BATF_D_N1	7.32874e-14	6.376e-11
Endothelial	ENSG00000163132_LINE2419_MSX1_D_N2	2.35058e-13	2.04501e-10
Endothelial	ENSG00000171443_LINE1140_ZNF524_D_N1	3.67184e-13	3.1945e-10
Endothelial	ENSG00000198914_LINE2689_POU3F3_D_N1	4.15792e-13	3.61739e-10
Endothelial	ENSG00000160224_LINE3298_AIRE_D	5.09748e-13	4.4348e-10
Endothelial	ENSG00000128573_LINE1970_FOXP2_D_N2	8.61754e-13	7.49726e-10
Endothelial	ENSG00000119614_LINE2284_VSX2_D_N3	1.11882e-12	9.73376e-10
Endothelial	ENSG00000006194_LINE594_ZNF263_D_N2	1.238e-12	1.07706e-09
Endothelial	ENSG00000235608_LINE2597_NKX11_I	1.45511e-12	1.26595e-09
Endothelial	ENSG00000212993_LINE2696_POU5F1B_D_N1	4.12413e-12	3.58799e-09
Endothelial	ENSG00000064961_LINE3344_HMG20B_I	4.8981e-12	4.26134e-09
Endothelial	ENSG00000186951_LINE3121_PPARA_D_N1	5.48652e-12	4.77327e-09
Endothelial	ENSG00000165556_LINE2444_CDX2_D_N3	6.46855e-12	5.62764e-09
Endothelial	ENSG00000115816_LINE3645_CEBPZ_D	6.75841e-12	5.87981e-09
Lymphocyte	ENSG00000142539_LINE1880_SPIB_D_N2	3.56333e-102	3.1001e-99
Lymphocyte	ENSG00000135374_LINE1873_ELF5_D_N3	2.55311e-75	2.2212e-72
Lymphocyte	ENSG00000158711_LINE1910_ELK4_D_N5	1.80894e-70	1.57378e-67
Lymphocyte	ENSG00000120690_LINE1828_ELF1_D_N8	1.36178e-69	1.18474e-66
Lymphocyte	ENSG00000166211_LINE1923_SPIC_D	5.53792e-69	4.81799e-66
Lymphocyte	ENSG00000066336_LINE1813_SPI1_D_N5	2.44235e-68	2.12485e-65
Lymphocyte	ENSG00000154727_LINE1896_GABPA_D_N7	9.4783e-66	8.24612e-63
Lymphocyte	ENSG00000105722_LINE1816_ERF_D	8.53258e-65	7.42334e-62
Lymphocyte	ENSG00000157554_LINE1903_ERG_D_N3	2.04358e-57	1.77792e-54
Lymphocyte	ENSG00000163497_LINE1921_FEV_D_N1	1.68955e-54	1.46991e-51
Lymphocyte	ENSG00000134954_LINE1864_ETS1_D_N5	2.17385e-53	1.89125e-50
Lymphocyte	ENSG00000111145_LINE1820_ELK3_D_N1	3.84002e-53	3.34081e-50
Lymphocyte	ENSG00000126767_LINE1846_ELK1_D_N6	6.75513e-52	5.87696e-49
Lymphocyte	ENSG00000127152_LINE1229_BCL11B_I	1.79385e-51	1.56065e-48
Lymphocyte	ENSG00000119866_LINE848_BCL11A_D	1.79385e-51	1.56065e-48
Lymphocyte	ENSG00000159216_LINE3282_RUNX1_D_N2	2.72272e-51	2.36876e-48
Lymphocyte	ENSG00000010030_LINE1801_ETV7_D	2.33277e-50	2.02951e-47
Lymphocyte	ENSG00000163435_LINE1919_ELF3_D_N2	3.59702e-48	3.12941e-45
Lymphocyte	ENSG00000135373_LINE1869_EHF_D_N2	4.91843e-48	4.27903e-45
Lymphocyte	ENSG00000124813_LINE3275_RUNX2_D_N2	9.27168e-48	8.06636e-45
Lymphocyte	ENSG00000250096_LINE3288_ENSG00000250096_I	9.27168e-48	8.06636e-45
Lymphocyte	ENSG00000151702_LINE1884_FLI1_D_N2	1.4143e-46	1.23044e-43
Lymphocyte	ENSG00000105672_LINE1815_ETV2_D	4.92031e-46	4.28067e-43
Lymphocyte	ENSG00000157557_LINE1909_ETS2_D	9.23744e-46	8.03658e-43
Lymphocyte	ENSG00000139083_LINE1875_ETV6_D_N1	7.01342e-45	6.10167e-42
Lymphocyte	ENSG00000109381_LINE1818_ELF2_D	8.05608e-45	7.00879e-42
Lymphocyte	ENSG00000102034_LINE1814_ELF4_D	7.73493e-44	6.72939e-41
Lymphocyte	ENSG00000117036_LINE1822_ETV3_D	5.75375e-43	5.00576e-40
Lymphocyte	ENSG00000020633_LINE3271_RUNX3_D_N2	1.36598e-42	1.1884e-39
Lymphocyte	ENSG00000235187_LINE1928_ENSG00000235187_I	1.40306e-42	1.22066e-39
Lymphocyte	ENSG00000006468_LINE1799_ETV1_D	9.19811e-37	8.00235e-34
Lymphocyte	ENSG00000067955_LINE3606_CBFB_D	8.11052e-36	7.05616e-33
Lymphocyte	ENSG00000175832_LINE1926_ETV4_D_N1	3.24291e-35	2.82134e-32
Lymphocyte	ENSG00000177463_LINE3097_NR2C2_D_N4	1.41109e-33	1.22765e-30
Lymphocyte	ENSG00000102974_LINE747_CTCF_D_N67	1.5314e-32	1.33232e-29
Lymphocyte	ENSG00000244405_LINE1929_ETV5_D_N1	5.09881e-28	4.43596e-25
Lymphocyte	ENSG00000140968_LINE2752_IRF8_D_N2	6.30138e-26	5.4822e-23
Lymphocyte	ENSG00000124092_LINE881_CTCFL_D	9.05316e-26	7.87625e-23
Lymphocyte	ENSG00000113658_LINE19362_SMAD5_I_N1	3.87188e-25	3.36854e-22
Lymphocyte	ENSG00000106459_LINE3634_NRF1_D_N3	4.25987e-25	3.70609e-22
Lymphocyte	ENSG00000213928_LINE2765_IRF9_D_N1	4.67408e-25	4.06645e-22
Lymphocyte	ENSG00000124664_LINE1834_SPDEF_D_N2	3.21996e-19	2.80136e-16
Lymphocyte	ENSG00000189120_LINE1378_SP6_I	2.91354e-18	2.53478e-15
Lymphocyte	ENSG00000204335_LINE1520_SP5_I	2.91354e-18	2.53478e-15
Lymphocyte	ENSG00000118263_LINE839_KLF7_I	4.57567e-18	3.98084e-15
Lymphocyte	ENSG00000136535_LINE3540_TBR1_D_N2	3.63094e-17	3.15892e-14
Lymphocyte	ENSG00000230797_LINE1592_YY2_D_N2	2.58068e-16	2.24519e-13
Lymphocyte	ENSG00000128604_LINE2740_IRF5_D_N1	3.86162e-16	3.35961e-13
Lymphocyte	ENSG00000126456_LINE2737_IRF3_D_N1	4.08486e-16	3.55382e-13
Lymphocyte	ENSG00000137265_LINE2747_IRF4_D_N1	2.84581e-15	2.47585e-12
Lymphocyte	ENSG00000184828_LINE1301_ZBTB7C_D	4.0977e-15	3.565e-12
Lymphocyte	ENSG00000196628_LINE303_TCF4_D_N3	4.15665e-15	3.61628e-12
Lymphocyte	ENSG00000170581_LINE3510_STAT2_D_N2	6.02343e-15	5.24038e-12
Lymphocyte	ENSG00000105866_LINE807_SP4_D_N1	8.95754e-15	7.79306e-12
Lymphocyte	ENSG00000168310_LINE2755_IRF2_D_N2	3.12206e-14	2.71619e-11
Lymphocyte	ENSG00000198081_LINE3836_ZFP161_I	3.2647e-14	2.84029e-11
Lymphocyte	ENSG00000125347_LINE2729_IRF1_D_N2	9.43734e-14	8.21048e-11
Lymphocyte	ENSG00000127528_LINE2754_KLF2_I_N15	1.82595e-13	1.58858e-10
Lymphocyte	ENSG00000117595_LINE2728_IRF6_I	5.59483e-13	4.8675e-10
Lymphocyte	ENSG00000019549_LINE604_SNAI2_D_N2	9.21985e-13	8.02127e-10
Lymphocyte	ENSG00000133794_LINE179_ARNTL_D_N1	1.34511e-12	1.17025e-09
Lymphocyte	ENSG00000100811_LINE701_YY1_D_N9	1.40162e-12	1.21941e-09
Lymphocyte	ENSG00000167800_LINE3554_TBX10_I	2.78461e-12	2.42261e-09
Lymphocyte	ENSG00000172059_LINE3300_KLF11_I_N3	1.03953e-11	9.04393e-09
Lymphocyte	ENSG00000174595_LINE1187_KLF14_D	1.03953e-11	9.04393e-09
Nerve cell	ENSG00000124766_LINE3370_SOX4_D_N1	2.88399e-75	2.50907e-72
Nerve cell	ENSG00000176165_LINE2023_FOXG1_D_N1	4.31573e-46	3.75469e-43
Nerve cell	ENSG00000198815_LINE2057_FOXJ3_D_N1	4.31573e-46	3.75469e-43
Nerve cell	ENSG00000141568_LINE1994_FOXK2_I	4.31573e-46	3.75469e-43
Nerve cell	ENSG00000137166_LINE1988_FOXP4_I	4.31573e-46	3.75469e-43
Nerve cell	ENSG00000114861_LINE1957_FOXP1_D_N1	4.31573e-46	3.75469e-43
Nerve cell	ENSG00000162702_LINE1036_ZNF281_I	2.18174e-45	1.89811e-42
Nerve cell	ENSG00000185591_LINE1321_SP1_D_N5	3.80299e-44	3.3086e-41
Nerve cell	ENSG00000163848_LINE1042_ZNF148_D	1.15582e-42	1.00556e-39
Nerve cell	ENSG00000129911_LINE910_KLF16_D	7.41096e-41	6.44754e-38
Nerve cell	ENSG00000139651_LINE949_ZNF740_D_N2	1.92627e-39	1.67585e-36
Nerve cell	ENSG00000125398_LINE3380_SOX9_D_N4	2.49657e-38	2.17202e-35
Nerve cell	ENSG00000102554_LINE710_KLF5_D	6.52859e-38	5.67987e-35
Nerve cell	ENSG00000129654_LINE6757_FOXJ1_I_N53	7.75408e-38	6.74605e-35
Nerve cell	ENSG00000184492_LINE3262_FOXD4L1_I_N53	7.75408e-38	6.74605e-35
Nerve cell	ENSG00000170122_LINE2821_FOXD4_I_N50	7.75408e-38	6.74605e-35
Nerve cell	ENSG00000113580_LINE2958_NR3C1_D_N3	5.43114e-37	4.72509e-34
Nerve cell	ENSG00000100105_LINE688_PATZ1_D	2.03783e-35	1.77291e-32
Nerve cell	ENSG00000187559_LINE3779_FOXD4L3_I_N47	2.52432e-35	2.19616e-32
Nerve cell	ENSG00000204779_LINE4053_FOXD4L5_I_N47	2.52432e-35	2.19616e-32
Nerve cell	ENSG00000204793_LINE4190_FOXD4L6_I_N47	2.52432e-35	2.19616e-32
Nerve cell	ENSG00000184659_LINE9166_FOXD4L4_I_N47	2.52432e-35	2.19616e-32
Nerve cell	ENSG00000049768_LINE1933_FOXP3_D_N1	2.52432e-35	2.19616e-32
Nerve cell	ENSG00000204828_LINE10575_FOXD4L2_I_N47	2.52432e-35	2.19616e-32
Nerve cell	ENSG00000143842_LINE3408_SOX13_D	3.72009e-35	3.23648e-32
Nerve cell	ENSG00000164736_LINE3425_SOX17_D	2.17784e-34	1.89472e-31
Nerve cell	ENSG00000172845_LINE1170_SP3_D_N1	2.20071e-33	1.91462e-30
Nerve cell	ENSG00000170802_LINE7873_FOXN2_I_N8	2.40169e-33	2.08947e-30
Nerve cell	ENSG00000183770_LINE8732_FOXL2_I_N51	2.40169e-33	2.08947e-30
Nerve cell	ENSG00000053254_LINE2536_FOXN3_I_N9	2.40169e-33	2.08947e-30
Nerve cell	ENSG00000217236_LINE1567_SP9_I	1.75099e-32	1.52336e-29
Nerve cell	ENSG00000164651_LINE1050_SP8_D	1.75099e-32	1.52336e-29
Nerve cell	ENSG00000170374_LINE1129_SP7_I	1.75099e-32	1.52336e-29
Nerve cell	ENSG00000184937_LINE1305_WT1_D	2.52821e-32	2.19954e-29
Nerve cell	ENSG00000150907_LINE2000_FOXO1_D_N3	2.55614e-32	2.22385e-29
Nerve cell	ENSG00000186790_LINE2050_FOXE3_I	2.55614e-32	2.22385e-29
Nerve cell	ENSG00000251493_LINE2070_FOXD1_D	2.55614e-32	2.22385e-29
Nerve cell	ENSG00000118689_LINE1963_FOXO3_D_N2	2.55614e-32	2.22385e-29
Nerve cell	ENSG00000128573_LINE1970_FOXP2_D_N2	2.80032e-32	2.43627e-29
Nerve cell	ENSG00000184481_LINE2039_FOXO4_D_N3	4.34022e-32	3.776e-29
Nerve cell	ENSG00000105866_LINE807_SP4_D_N1	6.22933e-32	5.41952e-29
Nerve cell	ENSG00000169083_LINE3053_AR_D_N3	2.92431e-31	2.54415e-28
Nerve cell	ENSG00000167182_LINE1077_SP2_D_N1	8.24628e-31	7.17427e-28
Nerve cell	ENSG00000060566_LINE327_CREB3L3_I	2.28629e-30	1.98907e-27
Nerve cell	ENSG00000143578_LINE419_CREB3L4_I	2.28629e-30	1.98907e-27
Nerve cell	ENSG00000107175_LINE352_CREB3_D_N1	2.28629e-30	1.98907e-27
Nerve cell	ENSG00000067082_LINE628_KLF6_D	1.38445e-28	1.20447e-25
Nerve cell	ENSG00000136826_LINE939_KLF4_D	4.50495e-28	3.9193e-25
Nerve cell	ENSG00000146592_LINE421_CREB5_I	5.24421e-28	4.56246e-25
Nerve cell	ENSG00000165804_LINE1060_ZNF219_D	9.84774e-28	8.56753e-25
Nerve cell	ENSG00000204335_LINE1520_SP5_I	1.04655e-26	9.10499e-24
Nerve cell	ENSG00000189120_LINE1378_SP6_I	1.04655e-26	9.10499e-24
Nerve cell	ENSG00000182968_LINE3445_SOX1_I	5.51794e-26	4.8006e-23
Nerve cell	ENSG00000102974_LINE747_CTCF_D_N67	2.57683e-25	2.24184e-22
Nerve cell	ENSG00000124782_LINE888_RREB1_D_N2	6.0153e-25	5.23331e-22
Nerve cell	ENSG00000178951_LINE1236_ZBTB7A_D_N1	1.09519e-24	9.52817e-22
Nerve cell	ENSG00000118263_LINE839_KLF7_I	1.26098e-24	1.09706e-21
Nerve cell	ENSG00000164916_LINE2007_FOXK1_D_N1	2.84344e-24	2.47379e-21
Nerve cell	ENSG00000242802_LINE2069_KIAA0415_I	2.84344e-24	2.47379e-21
Nerve cell	ENSG00000174595_LINE1187_KLF14_D	1.5299e-23	1.33101e-20
Nerve cell	ENSG00000172059_LINE3300_KLF11_I_N3	1.5299e-23	1.33101e-20
Nerve cell	ENSG00000169981_LINE1124_ZNF35_I	3.04475e-23	2.64893e-20
Nerve cell	ENSG00000095794_LINE339_CREM_D	1.23305e-22	1.07276e-19
Nerve cell	ENSG00000170653_LINE486_ATF7_D	1.40682e-22	1.22393e-19
Nerve cell	ENSG00000163884_LINE1044_KLF15_D	2.46539e-22	2.14489e-19
Nerve cell	ENSG00000103495_LINE797_MAZ_D	3.18437e-22	2.7704e-19
Nerve cell	ENSG00000082175_LINE2903_PGR_D_N1	3.31045e-22	2.88009e-19
Nerve cell	ENSG00000185129_LINE3691_PURA_D	1.86418e-21	1.62184e-18
Nerve cell	ENSG00000153234_LINE3032_NR4A2_D_N2	2.44818e-21	2.12992e-18
Nerve cell	ENSG00000127528_LINE2754_KLF2_I_N15	3.91585e-21	3.40679e-18
Nerve cell	ENSG00000177732_LINE3435_SOX12_I	9.82593e-21	8.54856e-18
Nerve cell	ENSG00000169926_LINE1120_KLF13_D	2.16684e-20	1.88515e-17
Nerve cell	ENSG00000155090_LINE1360_KLF10_I	2.16684e-20	1.88515e-17
Nerve cell	ENSG00000123685_LINE392_BATF3_D	2.57837e-20	2.24318e-17
Nerve cell	ENSG00000124092_LINE881_CTCFL_D	4.51935e-19	3.93184e-16
Nerve cell	ENSG00000137273_LINE1989_FOXF2_D_N2	1.40977e-18	1.2265e-15
Nerve cell	ENSG00000054598_LINE1938_FOXC1_D_N2	3.50425e-17	3.0487e-14
Nerve cell	ENSG00000203883_LINE3459_SOX18_D_N1	5.12013e-17	4.45451e-14
Nerve cell	ENSG00000169297_LINE3679_NR0B1_D	7.2031e-17	6.2667e-14
Nerve cell	ENSG00000166261_LINE1063_ZNF202_I	7.4869e-17	6.5136e-14
Nerve cell	ENSG00000187140_LINE2054_FOXD3_D_N2	1.24741e-16	1.08525e-13
Nerve cell	ENSG00000164379_LINE2006_FOXQ1_D	4.35725e-16	3.7908e-13
Nerve cell	ENSG00000039600_LINE3341_SOX30_I	5.00221e-16	4.35192e-13
Nerve cell	ENSG00000100146_LINE3352_SOX10_D_N1	1.05058e-15	9.14007e-13
Nerve cell	ENSG00000120738_LINE864_EGR1_D_N8	1.63906e-15	1.42599e-12
Nerve cell	ENSG00000204531_LINE2693_POU5F1_D_N2	2.43218e-15	2.116e-12
Nerve cell	ENSG00000181690_LINE1275_PLAG1_D_N1	4.70451e-15	4.09293e-12
Nerve cell	ENSG00000129194_LINE3392_SOX15_D_N1	8.58841e-15	7.47191e-12
Nerve cell	ENSG00000118260_LINE378_CREB1_D_N5	1.2076e-14	1.05061e-11
Nerve cell	ENSG00000140044_LINE415_JDP2_D_N2	1.43833e-14	1.25134e-11
Nerve cell	ENSG00000001167_LINE1661_NFYA_D_N2	2.11735e-14	1.8421e-11
Nerve cell	ENSG00000153266_LINE992_FEZF2_I	2.5625e-14	2.22937e-11
Nerve cell	ENSG00000128610_LINE909_FEZF1_I	2.5625e-14	2.22937e-11
Nerve cell	ENSG00000170345_LINE476_FOS_D_N4	2.96444e-14	2.57906e-11
Nerve cell	ENSG00000064835_LINE2641_POU1F1_D_N1	3.00792e-14	2.61689e-11
Nerve cell	ENSG00000081059_LINE3348_TCF7_D	5.372e-14	4.67364e-11
Nerve cell	ENSG00000075426_LINE328_FOSL2_D_N3	9.87515e-14	8.59138e-11
Nerve cell	ENSG00000103241_LINE1950_FOXF1_D_N2	2.44484e-13	2.12701e-10
Nerve cell	ENSG00000167081_LINE2461_PBX3_D_N2	2.99646e-13	2.60692e-10
Nerve cell	ENSG00000125285_LINE3375_SOX21_D_N1	3.67699e-13	3.19898e-10
Nerve cell	ENSG00000176887_LINE3434_SOX11_I	4.62317e-13	4.02216e-10
Nerve cell	ENSG00000177606_LINE517_JUN_D_N5	6.71478e-13	5.84186e-10
Nerve cell	ENSG00000156273_LINE437_BACH1_D_N1	8.16707e-13	7.10535e-10
Nerve cell	ENSG00000171223_LINE487_JUNB_D_N3	1.08668e-12	9.45415e-10
Nerve cell	ENSG00000237582_LINE6183_BX0885802_I_N5	1.37088e-12	1.19266e-09
Nerve cell	ENSG00000235068_LINE6169_CR7598154_I_N5	1.37088e-12	1.19266e-09
Nerve cell	ENSG00000233911_LINE6155_AL6628334_I_N5	1.37088e-12	1.19266e-09
Nerve cell	ENSG00000229094_LINE6138_CR3882292_I_N5	1.37088e-12	1.19266e-09
Nerve cell	ENSG00000206454_LINE6122_AL7735441_I_N5	1.37088e-12	1.19266e-09
Nerve cell	ENSG00000230336_LINE17148_CR8477943_I_N5	1.37088e-12	1.19266e-09
Nerve cell	ENSG00000111206_LINE1956_FOXM1_D	1.65472e-12	1.43961e-09
Nerve cell	ENSG00000169016_LINE1781_E2F6_D_N5	1.98647e-12	1.72823e-09
Nerve cell	ENSG00000080298_LINE3238_RFX3_D_N2	1.98958e-12	1.73093e-09
Nerve cell	ENSG00000123268_LINE383_ATF1_D	1.99198e-12	1.73302e-09
Nerve cell	ENSG00000130522_LINE411_JUND_D_N6	4.55203e-12	3.96027e-09
Nerve cell	ENSG00000105856_LINE3361_HBP1_D	8.522e-12	7.41414e-09
Adipocyte	ENSG00000245848_LINE568_CEBPA_D_N4	2.43324e-129	2.11692e-126
Adipocyte	ENSG00000221869_LINE558_CEBPD_D_N2	1.97658e-128	1.71962e-125
Adipocyte	ENSG00000172216_LINE498_CEBPB_D_N8	4.72581e-121	4.11145e-118
Adipocyte	ENSG00000101076_LINE2936_HNF4A_D_N7	1.3307e-95	1.15771e-92
Adipocyte	ENSG00000186951_LINE3121_PPARA_D_N1	5.1893e-91	4.51469e-88
Adipocyte	ENSG00000175745_LINE3087_NR2F1_D_N4	5.07244e-86	4.41302e-83
Adipocyte	ENSG00000128272_LINE397_ATF4_D	1.1202e-81	9.74572e-79
Adipocyte	ENSG00000164749_LINE3040_HNF4G_D_N1	4.84332e-80	4.21369e-77
Adipocyte	ENSG00000204231_LINE3132_RXRB_D_N1	1.05589e-77	9.18626e-75
Adipocyte	ENSG00000186350_LINE3116_RXRA_D_N3	2.02984e-77	1.76596e-74
Adipocyte	ENSG00000160113_LINE3037_NR2F6_D_N2	8.83997e-77	7.69077e-74
Adipocyte	ENSG00000143171_LINE3007_RXRG_D_N3	5.66236e-74	4.92625e-71
Adipocyte	ENSG00000112033_LINE2943_PPARD_D	6.75482e-72	5.8767e-69
Adipocyte	ENSG00000102974_LINE747_CTCF_D_N67	3.11212e-71	2.70754e-68
Adipocyte	ENSG00000092067_LINE336_CEBPE_D_N1	4.19792e-71	3.65219e-68
Adipocyte	ENSG00000124092_LINE881_CTCFL_D	1.15736e-68	1.0069e-65
Adipocyte	ENSG00000153879_LINE428_CEBPG_D_N2	8.00643e-64	6.9656e-61
Adipocyte	ENSG00000108924_LINE356_HLF_D_N4	1.38839e-60	1.2079e-57
Adipocyte	ENSG00000141905_LINE3315_NFIC_D	7.22047e-59	6.28181e-56
Adipocyte	ENSG00000167074_LINE470_TEF_D_N3	9.32926e-53	8.11645e-50
Adipocyte	ENSG00000105516_LINE349_DBP_D_N2	8.91512e-42	7.75615e-39
Adipocyte	ENSG00000165030_LINE463_NFIL3_D_N4	6.2361e-38	5.42541e-35
Adipocyte	ENSG00000164330_LINE251_EBF1_D_N2	9.56752e-36	8.32374e-33
Adipocyte	ENSG00000176182_LINE2869_MYPOP_I	2.59427e-34	2.25701e-31
Adipocyte	ENSG00000173757_LINE3511_STAT5B_D_N2	2.61712e-33	2.2769e-30
Adipocyte	ENSG00000126561_LINE3481_STAT5A_D_N2	4.00431e-30	3.48375e-27
Adipocyte	ENSG00000131408_LINE2980_NR1H2_D	1.82898e-27	1.59121e-24
Adipocyte	ENSG00000025434_LINE2886_NR1H3_I	1.82898e-27	1.59121e-24
Adipocyte	ENSG00000120798_LINE2970_NR2C1_D	3.46584e-27	3.01528e-24
Adipocyte	ENSG00000115415_LINE3479_STAT1_D_N6	2.07672e-26	1.80675e-23
Adipocyte	ENSG00000171169_LINE2768_NAIF1_I	2.41024e-26	2.09691e-23
Adipocyte	ENSG00000162613_LINE3668_FUBP1_D	6.96146e-26	6.05647e-23
Adipocyte	ENSG00000175197_LINE504_DDIT3_D	1.14765e-25	9.98456e-23
Adipocyte	ENSG00000171634_LINE3685_BPTF_D_N1	6.23804e-23	5.4271e-20
Adipocyte	ENSG00000077092_LINE2898_RARB_D_N1	1.13101e-20	9.83982e-18
Adipocyte	ENSG00000168610_LINE3506_STAT3_D_N5	1.51346e-19	1.31671e-16
Adipocyte	ENSG00000049768_LINE1933_FOXP3_D_N1	7.79488e-17	6.78154e-14
Adipocyte	ENSG00000204779_LINE4053_FOXD4L5_I_N47	7.79488e-17	6.78154e-14
Adipocyte	ENSG00000187559_LINE3779_FOXD4L3_I_N47	7.79488e-17	6.78154e-14
Adipocyte	ENSG00000184659_LINE9166_FOXD4L4_I_N47	7.79488e-17	6.78154e-14
Adipocyte	ENSG00000204828_LINE10575_FOXD4L2_I_N47	7.79488e-17	6.78154e-14
Adipocyte	ENSG00000204793_LINE4190_FOXD4L6_I_N47	7.79488e-17	6.78154e-14
Adipocyte	ENSG00000138378_LINE3487_STAT4_D_N1	1.75652e-16	1.52817e-13
Adipocyte	ENSG00000153560_LINE2149_UBP1_D	1.06267e-15	9.24524e-13
Adipocyte	ENSG00000113430_LINE2265_IRX4_I	4.56654e-14	3.97289e-11
Adipocyte	ENSG00000159387_LINE2406_IRX6_I	4.56654e-14	3.97289e-11
Adipocyte	ENSG00000150907_LINE2000_FOXO1_D_N3	2.19288e-13	1.90781e-10
Adipocyte	ENSG00000118689_LINE1963_FOXO3_D_N2	2.19288e-13	1.90781e-10
Adipocyte	ENSG00000186790_LINE2050_FOXE3_I	2.19288e-13	1.90781e-10
Adipocyte	ENSG00000251493_LINE2070_FOXD1_D	2.19288e-13	1.90781e-10
Adipocyte	ENSG00000187140_LINE2054_FOXD3_D_N2	4.60692e-13	4.00802e-10
Adipocyte	ENSG00000174738_LINE6612_NR1D2_I_N1	5.32796e-13	4.63533e-10
Adipocyte	ENSG00000118513_LINE2848_MYB_D_N2	5.9042e-13	5.13665e-10
Adipocyte	ENSG00000164438_LINE2429_TLX3_I	9.66926e-13	8.41225e-10
Adipocyte	ENSG00000107807_LINE2240_TLX1_D_N1	9.66926e-13	8.41225e-10
Adipocyte	ENSG00000178919_LINE2036_FOXE1_I	1.27202e-12	1.10665e-09
Fibroblast	ENSG00000006194_LINE594_ZNF263_D_N2	0	0
Fibroblast	ENSG00000140262_LINE216_TCF12_D_N3	0	0
Fibroblast	ENSG00000122180_LINE160_MYOG_D	0	0
Fibroblast	ENSG00000100968_LINE3191_NFATC4_D	0	0
Fibroblast	ENSG00000177551_LINE280_NHLH2_I	0	0
Fibroblast	ENSG00000171786_LINE269_NHLH1_D_N3	0	0
Fibroblast	ENSG00000104903_LINE202_LYL1_I_N4	0	0
Fibroblast	ENSG00000124782_LINE888_RREB1_D_N2	0	0
Fibroblast	ENSG00000103495_LINE797_MAZ_D	0	0
Fibroblast	ENSG00000162613_LINE3668_FUBP1_D	0	0
Fibroblast	ENSG00000139352_LINE730_ASCL1_I_N2	0	0
Fibroblast	ENSG00000183734_LINE290_ASCL2_I	0	0
Fibroblast	ENSG00000113916_LINE832_BCL6_D	0	0
Fibroblast	ENSG00000171634_LINE3685_BPTF_D_N1	0	0
Fibroblast	ENSG00000102908_LINE3198_NFAT5_D_N1	0	0
Fibroblast	ENSG00000187140_LINE2054_FOXD3_D_N2	0	0
Fibroblast	ENSG00000178919_LINE2036_FOXE1_I	0	0
Fibroblast	ENSG00000090447_LINE107_TFAP4_D_N2	0	0
Fibroblast	ENSG00000111206_LINE1956_FOXM1_D	0	0
Fibroblast	ENSG00000169297_LINE3679_NR0B1_D	0	0
Fibroblast	ENSG00000131196_LINE3211_NFATC1_D_N1	0	0
Fibroblast	ENSG00000178860_LINE283_MSC_D	0	0
Fibroblast	ENSG00000169981_LINE1124_ZNF35_I	0	0
Fibroblast	ENSG00000153560_LINE2149_UBP1_D	0	0
Fibroblast	ENSG00000156127_LINE435_BATF_D_N1	0	0
Fibroblast	ENSG00000129173_LINE1772_E2F8_D	0	0
Fibroblast	ENSG00000184937_LINE1305_WT1_D	0	0
Fibroblast	ENSG00000169016_LINE1781_E2F6_D_N5	0	0
Fibroblast	ENSG00000184481_LINE2039_FOXO4_D_N3	0	0
Fibroblast	ENSG00000179456_LINE1245_ZNF238_D_N4	0	0
Fibroblast	ENSG00000179627_LINE1250_ZBTB42_I	0	0
Fibroblast	ENSG00000010818_LINE598_HIVEP2_D	0	0
Fibroblast	ENSG00000170345_LINE476_FOS_D_N4	0	0
Fibroblast	ENSG00000120738_LINE864_EGR1_D_N8	0	0
Fibroblast	ENSG00000126746_LINE901_ZNF384_D	0	0
Fibroblast	ENSG00000173473_LINE2867_SMARCC1_D_N2	0	0
Fibroblast	ENSG00000185507_LINE2759_IRF7_D_N1	0	0
Fibroblast	ENSG00000072736_LINE3185_NFATC3_D_N2	0	0
Fibroblast	ENSG00000156273_LINE437_BACH1_D_N1	0	0
Fibroblast	ENSG00000129514_LINE1982_FOXA1_D_N7	0	0
Fibroblast	ENSG00000171223_LINE487_JUNB_D_N3	0	0
Fibroblast	ENSG00000177606_LINE517_JUN_D_N5	0	0
Fibroblast	ENSG00000101096_LINE3192_NFATC2_D_N2	0	0
Fibroblast	ENSG00000130522_LINE411_JUND_D_N6	0	0
Fibroblast	ENSG00000075426_LINE328_FOSL2_D_N3	0	0
Fibroblast	ENSG00000175592_LINE505_FOSL1_D_N3	0	0
Fibroblast	ENSG00000167074_LINE470_TEF_D_N3	0	0
Fibroblast	ENSG00000111046_LINE136_MYF6_D_N1	0	0
Fibroblast	ENSG00000165030_LINE463_NFIL3_D_N4	0	0
Fibroblast	ENSG00000163848_LINE1042_ZNF148_D	0	0
Fibroblast	ENSG00000108924_LINE356_HLF_D_N4	0	0
Fibroblast	ENSG00000140044_LINE415_JDP2_D_N2	0	0
Fibroblast	ENSG00000128272_LINE397_ATF4_D	0	0
Fibroblast	ENSG00000165891_LINE1774_E2F7_D_N1	0	0
Fibroblast	ENSG00000165804_LINE1060_ZNF219_D	0	0
Fibroblast	ENSG00000128573_LINE1970_FOXP2_D_N2	0	0
Fibroblast	ENSG00000125740_LINE393_FOSB_D	0	0
Fibroblast	ENSG00000127124_LINE1225_HIVEP3_I_N1	0	0
Fibroblast	ENSG00000095951_LINE680_HIVEP1_D	0	0
Fibroblast	ENSG00000168310_LINE2755_IRF2_D_N2	0	0
Fibroblast	ENSG00000187728_LINE296_ENSG00000187728_I	0	0
Fibroblast	ENSG00000118526_LINE152_TCF21_I	0	0
Fibroblast	ENSG00000123405_LINE390_NFE2_D_N3	0	0
Fibroblast	ENSG00000184659_LINE9166_FOXD4L4_I_N47	0	0
Fibroblast	ENSG00000049768_LINE1933_FOXP3_D_N1	0	0
Fibroblast	ENSG00000204779_LINE4053_FOXD4L5_I_N47	0	0
Fibroblast	ENSG00000204793_LINE4190_FOXD4L6_I_N47	0	0
Fibroblast	ENSG00000204828_LINE10575_FOXD4L2_I_N47	0	0
Fibroblast	ENSG00000187559_LINE3779_FOXD4L3_I_N47	0	0
Fibroblast	ENSG00000092067_LINE336_CEBPE_D_N1	0	0
Fibroblast	ENSG00000167182_LINE1077_SP2_D_N1	0	0
Fibroblast	ENSG00000153879_LINE428_CEBPG_D_N2	0	0
Fibroblast	ENSG00000186051_LINE511_TAL2_I_N1	0	0
Fibroblast	ENSG00000162367_LINE243_TAL1_D_N1	0	0
Fibroblast	ENSG00000112182_LINE360_BACH2_D	0	0
Fibroblast	ENSG00000104856_LINE3201_RELB_D	0	0
Fibroblast	ENSG00000102878_LINE2709_HSF4_D	0	0
Fibroblast	ENSG00000205250_LINE1789_E2F4_D_N4	0	0
Fibroblast	ENSG00000164916_LINE2007_FOXK1_D_N1	0	0
Fibroblast	ENSG00000242802_LINE2069_KIAA0415_I	0	0
Fibroblast	ENSG00000173757_LINE3511_STAT5B_D_N2	0	0
Fibroblast	ENSG00000100105_LINE688_PATZ1_D	0	0
Fibroblast	ENSG00000065970_LINE1948_FOXJ2_D_N2	0	0
Fibroblast	ENSG00000125798_LINE1969_FOXA2_D_N2	0	0
Fibroblast	ENSG00000122877_LINE877_EGR2_D_N4	0	0
Fibroblast	ENSG00000245848_LINE568_CEBPA_D_N4	0	0
Fibroblast	ENSG00000115415_LINE3479_STAT1_D_N6	0	0
Fibroblast	ENSG00000135625_LINE931_EGR4_D_N3	0	0
Fibroblast	ENSG00000025156_LINE2707_HSF2_D_N2	0	0
Fibroblast	ENSG00000105516_LINE349_DBP_D_N2	0	0
Fibroblast	ENSG00000173039_LINE3227_RELA_D_N13	0	0
Fibroblast	ENSG00000221869_LINE558_CEBPD_D_N2	0	0
Fibroblast	ENSG00000067082_LINE628_KLF6_D	0	0
Fibroblast	ENSG00000139651_LINE949_ZNF740_D_N2	0	0
Fibroblast	ENSG00000172216_LINE498_CEBPB_D_N8	0	0
Fibroblast	ENSG00000171169_LINE2768_NAIF1_I	0	0
Fibroblast	ENSG00000185122_LINE2726_HSF1_D_N4	0	0
Fibroblast	ENSG00000185591_LINE1321_SP1_D_N5	0	0
Fibroblast	ENSG00000134046_LINE2819_MBD2_D	0	0
Fibroblast	ENSG00000126561_LINE3481_STAT5A_D_N2	0	0
Fibroblast	ENSG00000102554_LINE710_KLF5_D	0	0
Fibroblast	ENSG00000129654_LINE6757_FOXJ1_I_N53	0	0
Fibroblast	ENSG00000184492_LINE3262_FOXD4L1_I_N53	0	0
Fibroblast	ENSG00000170122_LINE2821_FOXD4_I_N50	0	0
Fibroblast	ENSG00000172845_LINE1170_SP3_D_N1	0	0
Fibroblast	ENSG00000168610_LINE3506_STAT3_D_N5	0	0
Fibroblast	ENSG00000176165_LINE2023_FOXG1_D_N1	0	0
Fibroblast	ENSG00000137166_LINE1988_FOXP4_I	0	0
Fibroblast	ENSG00000198815_LINE2057_FOXJ3_D_N1	0	0
Fibroblast	ENSG00000114861_LINE1957_FOXP1_D_N1	0	0
Fibroblast	ENSG00000141568_LINE1994_FOXK2_I	0	0
Fibroblast	ENSG00000109320_LINE3202_NFKB1_D_N3	0	0
Fibroblast	ENSG00000178951_LINE1236_ZBTB7A_D_N1	0	0
Fibroblast	ENSG00000136826_LINE939_KLF4_D	0	0
Fibroblast	ENSG00000129911_LINE910_KLF16_D	0	0
Fibroblast	ENSG00000087903_LINE3242_RFX2_D_N2	0	0
Fibroblast	ENSG00000146592_LINE421_CREB5_I	0	0
Fibroblast	ENSG00000217236_LINE1567_SP9_I	0	0
Fibroblast	ENSG00000164651_LINE1050_SP8_D	0	0
Fibroblast	ENSG00000170374_LINE1129_SP7_I	0	0
Fibroblast	ENSG00000163792_LINE248_TCF23_I	0	0
Fibroblast	ENSG00000162924_LINE3217_REL_D_N3	0	0
Fibroblast	ENSG00000118689_LINE1963_FOXO3_D_N2	0	0
Fibroblast	ENSG00000186790_LINE2050_FOXE3_I	0	0
Fibroblast	ENSG00000251493_LINE2070_FOXD1_D	0	0
Fibroblast	ENSG00000150907_LINE2000_FOXO1_D_N3	0	0
Fibroblast	ENSG00000116044_LINE367_NFE2L2_D	0	0
Fibroblast	ENSG00000189120_LINE1378_SP6_I	0	0
Fibroblast	ENSG00000204335_LINE1520_SP5_I	0	0
Fibroblast	ENSG00000124813_LINE3275_RUNX2_D_N2	0	0
Fibroblast	ENSG00000250096_LINE3288_ENSG00000250096_I	0	0
Fibroblast	ENSG00000170653_LINE486_ATF7_D	0	0
Fibroblast	ENSG00000140968_LINE2752_IRF8_D_N2	0	0
Fibroblast	ENSG00000118263_LINE839_KLF7_I	0	0
Fibroblast	ENSG00000162702_LINE1036_ZNF281_I	0	0
Fibroblast	ENSG00000080298_LINE3238_RFX3_D_N2	0	0
Fibroblast	ENSG00000020633_LINE3271_RUNX3_D_N2	0	0
Fibroblast	ENSG00000123685_LINE392_BATF3_D	0	0
Fibroblast	ENSG00000133740_LINE1773_E2F5_D	0	0
Fibroblast	ENSG00000060566_LINE327_CREB3L3_I	0	0
Fibroblast	ENSG00000143578_LINE419_CREB3L4_I	0	0
Fibroblast	ENSG00000107175_LINE352_CREB3_D_N1	0	0
Fibroblast	ENSG00000125347_LINE2729_IRF1_D_N2	0	0
Fibroblast	ENSG00000067955_LINE3606_CBFB_D	0	0
Fibroblast	ENSG00000105866_LINE807_SP4_D_N1	0	0
Fibroblast	ENSG00000115966_LINE362_ATF2_D_N1	0	0
Fibroblast	ENSG00000172059_LINE3300_KLF11_I_N3	0	0
Fibroblast	ENSG00000174595_LINE1187_KLF14_D	0	0
Fibroblast	ENSG00000111783_LINE3246_RFX4_D_N1	0	0
Fibroblast	ENSG00000126456_LINE2737_IRF3_D_N1	0	0
Fibroblast	ENSG00000127528_LINE2754_KLF2_I_N15	0	0
Fibroblast	ENSG00000095794_LINE339_CREM_D	0	0
Fibroblast	ENSG00000123268_LINE383_ATF1_D	0	0
Fibroblast	ENSG00000118260_LINE378_CREB1_D_N5	0	0
Fibroblast	ENSG00000170581_LINE3510_STAT2_D_N2	0	0
Fibroblast	ENSG00000176887_LINE3434_SOX11_I	0	0
Fibroblast	ENSG00000115816_LINE3645_CEBPZ_D	0	0
Fibroblast	ENSG00000137265_LINE2747_IRF4_D_N1	0	0
Fibroblast	ENSG00000001167_LINE1661_NFYA_D_N2	0	0
Fibroblast	ENSG00000066136_LINE3604_NFYC_D	0	0
Fibroblast	ENSG00000120837_LINE3650_NFYB_D_N2	0	0
Fibroblast	ENSG00000167081_LINE2461_PBX3_D_N2	0	0
Fibroblast	ENSG00000164330_LINE251_EBF1_D_N2	0	0
Fibroblast	ENSG00000179388_LINE1241_EGR3_D_N2	7.03775e-297	6.12285e-294
Fibroblast	ENSG00000162676_LINE1033_GFI1_D_N2	5.74883e-296	5.00148e-293
Fibroblast	ENSG00000185811_LINE1326_IKZF1_D_N3	7.11901e-294	6.19353e-291
Fibroblast	ENSG00000123411_LINE879_IKZF4_I	7.11901e-294	6.19353e-291
Fibroblast	ZN75C_HUMAN_LINE4118_ZNF75C_I	8.63767e-290	7.51478e-287
Fibroblast	ENSG00000186376_LINE1345_ZNF75D_I	8.63767e-290	7.51478e-287
Fibroblast	ENSG00000162086_LINE1032_ZNF75A_D	8.63767e-290	7.51478e-287
Fibroblast	ENSG00000169057_LINE2826_MECP2_D	4.61847e-280	4.01807e-277
Fibroblast	ENSG00000167967_LINE1107_E4F1_D	6.32762e-280	5.50503e-277
Fibroblast	ENSG00000170608_LINE2016_FOXA3_D	3.88503e-279	3.37998e-276
Fibroblast	ENSG00000183770_LINE8732_FOXL2_I_N51	2.88564e-278	2.5105e-275
Fibroblast	ENSG00000170802_LINE7873_FOXN2_I_N8	2.88564e-278	2.5105e-275
Fibroblast	ENSG00000053254_LINE2536_FOXN3_I_N9	2.88564e-278	2.5105e-275
Fibroblast	ENSG00000138378_LINE3487_STAT4_D_N1	5.32682e-274	4.63434e-271
Fibroblast	ENSG00000113658_LINE19362_SMAD5_I_N1	2.1889e-269	1.90434e-266
Fibroblast	ENSG00000112242_LINE1768_E2F3_D_N1	2.46916e-269	2.14817e-266
Fibroblast	ENSG00000164107_LINE250_HAND2_I	2.40255e-268	2.09022e-265
Fibroblast	ENSG00000113196_LINE142_HAND1_D	2.40255e-268	2.09022e-265
Fibroblast	ENSG00000005889_LINE590_ZFX_D	4.34947e-266	3.78404e-263
Fibroblast	ENSG00000069667_LINE2896_RORA_D_N5	2.73101e-261	2.37598e-258
Fibroblast	ENSG00000154727_LINE1896_GABPA_D_N7	1.47926e-259	1.28695e-256
Fibroblast	ENSG00000057657_LINE611_PRDM1_D_N4	4.29639e-255	3.73786e-252
Fibroblast	ENSG00000184895_LINE3448_SRY_D_N3	5.71637e-247	4.97324e-244
Fibroblast	ENSG00000168214_LINE1691_RBPJ_D	1.05478e-243	9.1766e-241
Fibroblast	ENSG00000111145_LINE1820_ELK3_D_N1	5.30955e-242	4.61931e-239
Fibroblast	ENSG00000137273_LINE1989_FOXF2_D_N2	2.43913e-238	2.12205e-235
Fibroblast	ENSG00000198176_LINE1742_TFDP1_D	2.5435e-235	2.21284e-232
Fibroblast	ENSG00000114126_LINE1740_TFDP2_I	2.5435e-235	2.21284e-232
Fibroblast	ENSG00000183434_LINE1741_TFDP3_I	2.5435e-235	2.21284e-232
Fibroblast	ENSG00000151702_LINE1884_FLI1_D_N2	4.95528e-232	4.3111e-229
Fibroblast	ENSG00000213928_LINE2765_IRF9_D_N1	9.07441e-223	7.89474e-220
Fibroblast	ENSG00000126767_LINE1846_ELK1_D_N6	2.43978e-218	2.12261e-215
Fibroblast	ENSG00000101216_LINE3291_GMEB2_D_N2	3.29955e-218	2.87061e-215
Fibroblast	ENSG00000185002_LINE3265_RFX6_I	7.04756e-217	6.13138e-214
Fibroblast	ENSG00000134954_LINE1864_ETS1_D_N5	7.25199e-212	6.30924e-209
Fibroblast	ENSG00000163497_LINE1921_FEV_D_N1	2.91904e-211	2.53956e-208
Fibroblast	ENSG00000235187_LINE1928_ENSG00000235187_I	1.3773e-210	1.19825e-207
Fibroblast	ENSG00000120690_LINE1828_ELF1_D_N8	4.48117e-207	3.89862e-204
Fibroblast	ENSG00000118217_LINE369_ATF6_D_N2	1.41694e-205	1.23273e-202
Fibroblast	ENSG00000158711_LINE1910_ELK4_D_N5	1.86815e-205	1.62529e-202
Fibroblast	ENSG00000128604_LINE2740_IRF5_D_N1	4.88104e-205	4.2465e-202
Fibroblast	ENSG00000165259_LINE2437_HDX_I	3.10473e-203	2.70112e-200
Fibroblast	ENSG00000165702_LINE1058_GFI1B_D	4.96062e-201	4.31574e-198
Fibroblast	ENSG00000157554_LINE1903_ERG_D_N3	1.93699e-200	1.68519e-197
Fibroblast	ENSG00000117036_LINE1822_ETV3_D	3.6861e-200	3.20691e-197
Fibroblast	ENSG00000105722_LINE1816_ERF_D	1.18365e-198	1.02978e-195
Fibroblast	ENSG00000204060_LINE2062_FOXO6_D_N1	5.76745e-196	5.01768e-193
Fibroblast	ENSG00000175832_LINE1926_ETV4_D_N1	7.98515e-196	6.94708e-193
Fibroblast	ENSG00000176182_LINE2869_MYPOP_I	5.45195e-195	4.7432e-192
Fibroblast	ENSG00000134595_LINE3399_SOX3_I	7.21976e-195	6.2812e-192
Fibroblast	ENSG00000185129_LINE3691_PURA_D	1.90219e-194	1.6549e-191
Fibroblast	ENSG00000185022_LINE534_MAFF_D_N2	1.42469e-192	1.23948e-189
Fibroblast	ENSG00000120693_LINE19375_SMAD9_I_N1	2.90255e-190	2.52521e-187
Fibroblast	ENSG00000178403_LINE282_NEUROG2_D_N2	8.4628e-184	7.36264e-181
Fibroblast	ENSG00000106571_LINE813_GLI3_D	1.657e-181	1.44159e-178
Fibroblast	ENSG00000082641_LINE332_NFE2L1_D_N2	3.0676e-180	2.66881e-177
Fibroblast	ENSG00000050344_LINE1236_NFE2L3_I_N2	3.0676e-180	2.66881e-177
Fibroblast	ENSG00000006468_LINE1799_ETV1_D	8.16049e-180	7.09962e-177
Fibroblast	ENSG00000105672_LINE1815_ETV2_D	5.30446e-176	4.61488e-173
Fibroblast	ENSG00000102034_LINE1814_ELF4_D	1.14615e-174	9.97149e-172
Fibroblast	ENSG00000178665_LINE1229_ZNF713_D	4.2777e-173	3.7216e-170
Fibroblast	ENSG00000244405_LINE1929_ETV5_D_N1	2.54482e-168	2.214e-165
Fibroblast	ENSG00000113430_LINE2265_IRX4_I	2.16977e-166	1.8877e-163
Fibroblast	ENSG00000159387_LINE2406_IRX6_I	2.16977e-166	1.8877e-163
Fibroblast	ENSG00000177732_LINE3435_SOX12_I	3.11693e-164	2.71173e-161
Fibroblast	ENSG00000169926_LINE1120_KLF13_D	2.8492e-162	2.4788e-159
Fibroblast	ENSG00000155090_LINE1360_KLF10_I	2.8492e-162	2.4788e-159
Fibroblast	ENSG00000161940_LINE1031_BCL6B_D	6.49005e-161	5.64635e-158
Fibroblast	ENSG00000174738_LINE6612_NR1D2_I_N1	1.42982e-159	1.24395e-156
Fibroblast	ENSG00000196843_LINE52_ARID5A_I	4.14262e-157	3.60408e-154
Fibroblast	ENSG00000164379_LINE2006_FOXQ1_D	5.35392e-157	4.65791e-154
Fibroblast	ENSG00000187786_LINE297_SCXB_I	5.75363e-155	5.00566e-152
Fibroblast	ENSG00000188686_LINE302_SCXA_I	5.75363e-155	5.00566e-152
Fibroblast	ENSG00000125878_LINE172_TCF15_I	5.75363e-155	5.00566e-152
Fibroblast	ENSG00000176842_LINE2501_IRX5_D	1.5295e-152	1.33067e-149
Fibroblast	ENSG00000153266_LINE992_FEZF2_I	5.19415e-152	4.51891e-149
Fibroblast	ENSG00000128610_LINE909_FEZF1_I	5.19415e-152	4.51891e-149
Fibroblast	ENSG00000165156_LINE2436_ZHX1_D	3.9329e-150	3.42162e-147
Fibroblast	ENSG00000111049_LINE482_MYF5_I_N8	7.77803e-149	6.76689e-146
Fibroblast	ENSG00000127152_LINE1229_BCL11B_I	4.86372e-148	4.23144e-145
Fibroblast	ENSG00000119866_LINE848_BCL11A_D	4.86372e-148	4.23144e-145
Fibroblast	ENSG00000082175_LINE2903_PGR_D_N1	4.13146e-145	3.59437e-142
Fibroblast	ENSG00000196233_LINE3181_LCOR_I	3.48717e-144	3.03384e-141
Fibroblast	ENSG00000113580_LINE2958_NR3C1_D_N3	2.28868e-141	1.99116e-138
Fibroblast	ENSG00000067646_LINE629_ZFY_I	5.46672e-137	4.75605e-134
Fibroblast	ENSG00000215271_LINE2566_HOMEZ_D	1.4345e-125	1.24801e-122
Fibroblast	ENSG00000100146_LINE3352_SOX10_D_N1	8.06907e-122	7.02009e-119
Fibroblast	ENSG00000118058_LINE1721_MLL_D	1.48148e-119	1.28888e-116
Fibroblast	ENSG00000213676_LINE554_ATF6B_I	1.24195e-117	1.0805e-114
Fibroblast	ENSG00000234539_LINE560_AL6628286_I	1.24195e-117	1.0805e-114
Fibroblast	ENSG00000228628_LINE559_CR9257962_I	1.24195e-117	1.0805e-114
Fibroblast	ENSG00000168468_LINE473_CR7538031_I	1.24195e-117	1.0805e-114
Fibroblast	ENSG00000198517_LINE543_MAFK_D_N5	1.30503e-114	1.13538e-111
Fibroblast	ENSG00000008197_LINE6_TFAP2D_D	9.21708e-114	8.01886e-111
Fibroblast	ENSG00000135373_LINE1869_EHF_D_N2	2.84366e-110	2.47398e-107
Fibroblast	ENSG00000117707_LINE3183_PROX1_D	5.6258e-109	4.89445e-106
Fibroblast	ENSG00000149948_LINE59_HMGA2_D	7.7318e-107	6.72666e-104
Fibroblast	ENSG00000184486_LINE2675_POU3F2_D_N1	1.38016e-106	1.20074e-103
Fibroblast	ENSG00000039600_LINE3341_SOX30_I	1.03688e-105	9.02087e-103
Fibroblast	ENSG00000128713_LINE2322_HOXD11_D_N1	1.62088e-105	1.41016e-102
Fibroblast	ENSG00000203883_LINE3459_SOX18_D_N1	1.89335e-104	1.64722e-101
Fibroblast	ENSG00000256683_LINE3706_ZNF350_D	4.36451e-100	3.79712e-97
Fibroblast	ENSG00000197757_LINE2553_HOXC6_D	3.94754e-99	3.43436e-96
Fibroblast	ENSG00000177463_LINE3097_NR2C2_D_N4	6.5111e-99	5.66465e-96
Fibroblast	ENSG00000065978_LINE1683_YBX1_D	9.34637e-99	8.13134e-96
Fibroblast	ENSG00000089094_LINE1718_KDM2B_D	9.5673e-99	8.32355e-96
Fibroblast	ENSG00000197905_LINE3584_TEAD4_D_N1	6.48407e-97	5.64114e-94
Fibroblast	ENSG00000177485_LINE1208_ZBTB33_D_N1	2.06371e-96	1.79543e-93
Fibroblast	ENSG00000179772_LINE2037_FOXS1_I	1.79397e-95	1.56076e-92
Fibroblast	ENSG00000157557_LINE1909_ETS2_D	2.4981e-93	2.17335e-90
Fibroblast	ENSG00000130816_LINE1722_DNMT1_D	7.80291e-90	6.78853e-87
Fibroblast	ENSG00000151623_LINE3026_NR3C2_D_N1	5.43087e-88	4.72486e-85
Fibroblast	ENSG00000169083_LINE3053_AR_D_N3	4.95201e-87	4.30825e-84
Fibroblast	ENSG00000066336_LINE1813_SPI1_D_N5	1.33367e-82	1.16029e-79
Fibroblast	ENSG00000124664_LINE1834_SPDEF_D_N2	8.72643e-82	7.59199e-79
Fibroblast	ENSG00000176083_LINE1197_ZNF683_I	5.03462e-80	4.38012e-77
Fibroblast	ENSG00000078399_LINE2184_HOXA9_D_N1	1.3487e-78	1.17337e-75
Fibroblast	ENSG00000164299_LINE3669_SPZ1_D_N1	1.1851e-77	1.03103e-74
Fibroblast	ENSG00000122859_LINE163_NEUROG3_I	6.6287e-75	5.76697e-72
Fibroblast	ENSG00000163435_LINE1919_ELF3_D_N2	8.23498e-75	7.16443e-72
Fibroblast	ENSG00000179059_LINE3477_ZFP42_I_N14	3.21989e-74	2.8013e-71
Fibroblast	ENSG00000126603_LINE899_GLIS2_D	7.7107e-74	6.70831e-71
Fibroblast	ENSG00000109381_LINE1818_ELF2_D	5.16473e-71	4.49331e-68
Fibroblast	ENSG00000160973_LINE2004_FOXH1_D	1.23888e-68	1.07783e-65
Fibroblast	ENSG00000198081_LINE3836_ZFP161_I	2.61602e-68	2.27594e-65
Fibroblast	ENSG00000129194_LINE3392_SOX15_D_N1	3.66422e-68	3.18787e-65
Fibroblast	ENSG00000106459_LINE3634_NRF1_D_N3	2.81506e-67	2.4491e-64
Fibroblast	ENSG00000175197_LINE504_DDIT3_D	1.79543e-66	1.56202e-63
Fibroblast	ENSG00000169136_LINE475_ATF5_D	2.12953e-65	1.85269e-62
Fibroblast	ENSG00000135374_LINE1873_ELF5_D_N3	7.89251e-65	6.86648e-62
Fibroblast	ENSG00000166949_LINE3324_SMAD3_D_N1	1.2548e-64	1.09168e-61
Fibroblast	ENSG00000230797_LINE1592_YY2_D_N2	3.91449e-64	3.40561e-61
Fibroblast	ENSG00000115507_LINE2273_OTX1_D_N2	4.64899e-64	4.04462e-61
Fibroblast	ENSG00000143365_LINE3014_RORC_D	2.93306e-63	2.55176e-60
Fibroblast	ENSG00000065029_LINE624_ZNF76_I	3.14403e-63	2.73531e-60
Fibroblast	ENSG00000105610_LINE802_KLF1_D	1.79681e-62	1.56322e-59
Fibroblast	ENSG00000139083_LINE1875_ETV6_D_N1	1.84919e-61	1.60879e-58
Fibroblast	ENSG00000103241_LINE1950_FOXF1_D_N2	1.83927e-59	1.60016e-56
Fibroblast	ENSG00000170265_LINE1127_ZNF282_D	2.30213e-59	2.00285e-56
Fibroblast	ENSG00000143390_LINE3258_RFX5_D_N5	4.76694e-57	4.14724e-54
Fibroblast	ENSG00000168269_LINE2010_FOXI1_D_N2	4.71457e-56	4.10167e-53
Fibroblast	ENSG00000100393_LINE3625_EP300_D	4.14138e-55	3.603e-52
Fibroblast	ENSG00000101412_LINE1763_E2F1_D_N3	1.21785e-54	1.05953e-51
Fibroblast	ENSG00000181690_LINE1275_PLAG1_D_N1	7.74104e-54	6.73471e-51
Fibroblast	ENSG00000166211_LINE1923_SPIC_D	3.61436e-53	3.14449e-50
Fibroblast	ENSG00000123388_LINE2302_HOXC11_D_N2	3.53766e-51	3.07776e-48
Fibroblast	ENSG00000214575_LINE3701_CPEB1_D	3.8663e-51	3.36368e-48
Fibroblast	ENSG00000196460_LINE3266_RFX8_I	6.55384e-51	5.70184e-48
Fibroblast	ENSG00000205143_LINE53_ARID3C_I	4.06824e-48	3.53937e-45
Fibroblast	ENSG00000187079_LINE3576_TEAD1_D_N3	2.82025e-47	2.45362e-44
Fibroblast	ENSG00000116016_LINE149_EPAS1_D	8.34832e-47	7.26303e-44
Fibroblast	ENSG00000077150_LINE3188_NFKB2_D_N1	3.62231e-46	3.15141e-43
Fibroblast	ENSG00000100811_LINE701_YY1_D_N9	3.75046e-46	3.2629e-43
Fibroblast	ENSG00000186766_LINE2049_FOXI2_I	6.3993e-46	5.56739e-43
Fibroblast	ENSG00000163884_LINE1044_KLF15_D	2.23558e-43	1.94495e-40
Fibroblast	ENSG00000105997_LINE2210_HOXA3_D	5.57698e-41	4.85197e-38
Fibroblast	ENSG00000206454_LINE6122_AL7735441_I_N5	2.77192e-39	2.41157e-36
Fibroblast	ENSG00000233911_LINE6155_AL6628334_I_N5	2.77192e-39	2.41157e-36
Fibroblast	ENSG00000235068_LINE6169_CR7598154_I_N5	2.77192e-39	2.41157e-36
Fibroblast	ENSG00000237582_LINE6183_BX0885802_I_N5	2.77192e-39	2.41157e-36
Fibroblast	ENSG00000230336_LINE17148_CR8477943_I_N5	2.77192e-39	2.41157e-36
Fibroblast	ENSG00000229094_LINE6138_CR3882292_I_N5	2.77192e-39	2.41157e-36
Fibroblast	ENSG00000174332_LINE1185_GLIS1_D	3.60349e-38	3.13504e-35
Fibroblast	ENSG00000186564_LINE2047_FOXD2_D_N1	4.27077e-38	3.71557e-35
Fibroblast	ENSG00000074047_LINE632_GLI2_D_N2	1.63216e-36	1.41998e-33
Fibroblast	ENSG00000198963_LINE18386_RORB_I_N9	1.83762e-36	1.59873e-33
Fibroblast	ENSG00000099326_LINE684_MZF1_D_N3	1.40285e-35	1.22048e-32
Fibroblast	ENSG00000214717_LINE3702_ZBED1_D	2.1057e-34	1.83196e-31
Fibroblast	ENSG00000164736_LINE3425_SOX17_D	2.12887e-34	1.85212e-31
Fibroblast	ENSG00000126368_LINE2979_NR1D1_D	2.38236e-34	2.07266e-31
Fibroblast	ENSG00000124092_LINE881_CTCFL_D	7.85121e-34	6.83055e-31
Fibroblast	ENSG00000012048_LINE1793_BRCA1_D_N2	4.25162e-33	3.69891e-30
Fibroblast	ENSG00000159184_LINE2403_HOXB13_D_N2	8.11912e-33	7.06363e-30
Fibroblast	ENSG00000139613_LINE2855_SMARCC2_D	8.10936e-32	7.05514e-29
Fibroblast	ENSG00000180818_LINE2522_HOXC10_D_N2	1.3557e-31	1.17945e-28
Fibroblast	ENSG00000197576_LINE16129_HOXA4_I_N70	1.13642e-30	9.88687e-28
Fibroblast	ENSG00000105392_LINE2200_CRX_D	3.50202e-30	3.04675e-27
Fibroblast	ENSG00000170561_LINE2479_IRX2_D	3.61824e-30	3.14786e-27
Fibroblast	ENSG00000197063_LINE538_MAFG_D_N1	1.03314e-29	8.98835e-27
Fibroblast	ENSG00000166478_LINE1065_ZNF143_D_N2	2.86834e-29	2.49545e-26
Fibroblast	ENSG00000166888_LINE3492_STAT6_D_N1	1.22217e-28	1.06329e-25
Fibroblast	ENSG00000172273_LINE1160_HINFP_D_N3	1.38055e-28	1.20108e-25
Fibroblast	ENSG00000162772_LINE455_ATF3_D_N5	1.46963e-28	1.27858e-25
Fibroblast	ENSG00000182968_LINE3445_SOX1_I	6.58242e-28	5.72671e-25
Fibroblast	ENSG00000159216_LINE3282_RUNX1_D_N2	7.13751e-27	6.20964e-24
Fibroblast	ENSG00000107859_LINE2244_PITX3_D	7.16837e-26	6.23648e-23
Fibroblast	ENSG00000110851_LINE821_PRDM4_D	2.17073e-23	1.88853e-20
Fibroblast	ENSG00000164600_LINE428_NEUROD6_I_N7	2.54968e-23	2.21822e-20
Fibroblast	ENSG00000123307_LINE291_NEUROD4_I_N7	2.54968e-23	2.21822e-20
Fibroblast	ENSG00000108813_LINE2252_DLX4_D	9.06208e-22	7.88401e-19
Fibroblast	ENSG00000204612_LINE2065_FOXB2_I	1.22507e-21	1.06581e-18
Fibroblast	ENSG00000125817_LINE1666_CENPB_D	3.76292e-21	3.27374e-18
Fibroblast	ENSG00000117595_LINE2728_IRF6_I	5.84995e-21	5.08945e-18
Fibroblast	ENSG00000111704_LINE2264_NANOG_D	6.00735e-21	5.22639e-18
Fibroblast	ENSG00000100219_LINE344_XBP1_D_N4	1.00171e-20	8.71485e-18
Fibroblast	ENSG00000174576_LINE275_NPAS4_I	2.20721e-20	1.92028e-17
Fibroblast	ENSG00000118495_LINE840_PLAGL1_D	5.34797e-20	4.65274e-17
Fibroblast	ENSG00000069011_LINE2181_PITX1_D_N3	6.56088e-20	5.70796e-17
Fibroblast	ENSG00000054598_LINE1938_FOXC1_D_N2	8.33803e-20	7.25409e-17
Fibroblast	ENSG00000154832_LINE1724_CXXC1_D	1.35682e-19	1.18043e-16
Fibroblast	ENSG00000182158_LINE526_CREB3L2_I	5.56168e-18	4.83866e-15
Fibroblast	ENSG00000007968_LINE1743_E2F2_D_N1	9.15775e-18	7.96724e-15
Fibroblast	ENSG00000142539_LINE1880_SPIB_D_N2	2.01696e-17	1.75475e-14
Fibroblast	ENSG00000133937_LINE2333_GSC_D	3.97735e-17	3.4603e-14
Fibroblast	ENSG00000010030_LINE1801_ETV7_D	1.70707e-16	1.48515e-13
Fibroblast	ENSG00000204595_LINE2559_DPRX_D_N2	5.30637e-16	4.61654e-13
Fibroblast	ENSG00000115112_LINE11247_TFCP2L1_I_N2	5.51009e-16	4.79378e-13
Fibroblast	ENSG00000071794_LINE3610_HLTF_D	2.06554e-15	1.79702e-12
Fibroblast	ENSG00000138336_LINE1723_TET1_D	1.77825e-14	1.54708e-11
Fibroblast	ENSG00000075891_LINE2612_PAX2_D_N1	5.51571e-14	4.79867e-11
Fibroblast	ENSG00000181827_LINE3264_RFX7_I	5.64288e-14	4.90931e-11
Fibroblast	ENSG00000171606_LINE1149_ZNF274_D_N2	9.51002e-14	8.27372e-11
Fibroblast	ENSG00000179528_LINE2514_LBX2_D_N1	1.4341e-13	1.24767e-10
Fibroblast	ENSG00000128714_LINE2324_HOXD13_D_N1	1.12077e-12	9.7507e-10
Fibroblast	ENSG00000204527_LINE2558_DUXA_D	3.13875e-12	2.73071e-09
Fibroblast	ENSG00000106546_LINE130_AHR_D_N1	5.00455e-12	4.35396e-09
Fibroblast	ENSG00000063438_LINE82_AHRR_I	5.00455e-12	4.35396e-09
Ventricular cardiomyocyte	ENSG00000141905_LINE3315_NFIC_D	0	0
Ventricular cardiomyocyte	ENSG00000135363_LINE3654_LMO2_D_N1	0	0
Ventricular cardiomyocyte	ENSG00000071564_LINE91_TCF3_D_N2	0	0
Ventricular cardiomyocyte	ENSG00000078900_LINE3145_TP73_D_N2	0	0
Ventricular cardiomyocyte	ENSG00000170365_LINE3328_SMAD1_D	0	0
Ventricular cardiomyocyte	ENSG00000168874_LINE262_ATOH8_I	0	0
Ventricular cardiomyocyte	ENSG00000073282_LINE3139_TP63_D_N1	0	0
Ventricular cardiomyocyte	ENSG00000141646_LINE3314_SMAD4_D	0	0
Ventricular cardiomyocyte	ENSG00000084093_LINE665_REST_D_N10	0	0
Ventricular cardiomyocyte	ENSG00000185670_LINE1324_ZBTB3_I	0	0
Ventricular cardiomyocyte	ENSG00000136327_LINE2348_NKX28_D	0	0
Ventricular cardiomyocyte	ENSG00000183733_LINE289_FIGLA_D	0	0
Ventricular cardiomyocyte	ENSG00000162992_LINE247_NEUROD1_D	0	0
Ventricular cardiomyocyte	ENSG00000119919_LINE2287_NKX23_I	0	0
Ventricular cardiomyocyte	ENSG00000124216_LINE884_SNAI1_D	0	0
Ventricular cardiomyocyte	ENSG00000116833_LINE2964_NR5A2_D	0	0
Ventricular cardiomyocyte	ENSG00000170616_LINE1130_SCRT1_D	0	0
Ventricular cardiomyocyte	ENSG00000129152_LINE176_MYOD1_D_N3	0	0
Ventricular cardiomyocyte	ENSG00000136352_LINE2353_NKX21_D	0	0
Ventricular cardiomyocyte	ENSG00000131931_LINE3588_THAP1_D_N1	0	0
Ventricular cardiomyocyte	ENSG00000180053_LINE2516_NKX26_I	0	0
Ventricular cardiomyocyte	ENSG00000122691_LINE162_TWIST1_D	0	0
Ventricular cardiomyocyte	ENSG00000196628_LINE303_TCF4_D_N3	0	0
Ventricular cardiomyocyte	ENSG00000188095_LINE300_MESP2_I	0	0
Ventricular cardiomyocyte	ENSG00000166823_LINE260_MESP1_D	0	0
Ventricular cardiomyocyte	ENSG00000179348_LINE2120_GATA2_D_N9	0	0
Ventricular cardiomyocyte	ENSG00000183072_LINE2526_NKX25_D_N2	0	0
Ventricular cardiomyocyte	ENSG00000136931_LINE3001_NR5A1_D	0	0
Ventricular cardiomyocyte	ENSG00000125816_LINE2311_NKX24_I	0	0
Ventricular cardiomyocyte	ENSG00000117318_LINE151_ID3_I	0	0
Ventricular cardiomyocyte	ENSG00000172201_LINE271_ID4_D	0	0
Ventricular cardiomyocyte	ENSG00000140009_LINE3002_ESR2_D_N2	0	0
Ventricular cardiomyocyte	ENSG00000148516_LINE581_ZEB1_D_N5	0	0
Ventricular cardiomyocyte	ENSG00000102145_LINE2081_GATA1_D_N7	0	0
Ventricular cardiomyocyte	ENSG00000119508_LINE2965_NR4A3_D	0	0
Ventricular cardiomyocyte	ENSG00000136574_LINE2102_GATA4_D_N2	0	0
Ventricular cardiomyocyte	ENSG00000196482_LINE3129_ESRRG_D_N2	0	0
Ventricular cardiomyocyte	ENSG00000173153_LINE3073_ESRRA_D_N4	0	0
Ventricular cardiomyocyte	ENSG00000091831_LINE2916_ESR1_D_N4	0	0
Ventricular cardiomyocyte	ENSG00000119715_LINE2968_ESRRB_D_N2	0	0
Ventricular cardiomyocyte	ENSG00000185551_LINE3106_NR2F2_D_N2	0	0
Ventricular cardiomyocyte	ENSG00000123358_LINE2973_NR4A1_D	0	0
Ventricular cardiomyocyte	ENSG00000130700_LINE2097_GATA5_D_N1	0	0
Ventricular cardiomyocyte	ENSG00000175879_LINE2498_HOXD8_D	0	0
Ventricular cardiomyocyte	ENSG00000019549_LINE604_SNAI2_D_N2	0	0
Ventricular cardiomyocyte	ENSG00000107485_LINE2094_GATA3_D_N6	0	0
Ventricular cardiomyocyte	ENSG00000169635_LINE1117_HIC2_D	0	0
Ventricular cardiomyocyte	ENSG00000172819_LINE3056_RARG_D_N2	0	0
Ventricular cardiomyocyte	ENSG00000179922_LINE1252_ZNF784_D	0	0
Ventricular cardiomyocyte	ENSG00000177374_LINE1207_HIC1_D	0	0
Ventricular cardiomyocyte	ENSG00000064961_LINE3344_HMG20B_I	0	0
Ventricular cardiomyocyte	ENSG00000148200_LINE3017_NR6A1_D_N2	0	0
Ventricular cardiomyocyte	ENSG00000132170_LINE2990_PPARG_D_N2	0	0
Ventricular cardiomyocyte	ENSG00000131759_LINE2987_RARA_D_N3	0	0
Ventricular cardiomyocyte	ENSG00000176679_LINE2500_TGIF2LY_I	0	0
Ventricular cardiomyocyte	ENSG00000153779_LINE2398_TGIF2LX_D	0	0
Ventricular cardiomyocyte	ENSG00000165495_LINE2439_PKNOX2_D	0	0
Ventricular cardiomyocyte	ENSG00000177426_LINE2507_TGIF1_D_N1	0	0
Ventricular cardiomyocyte	ENSG00000185669_LINE1323_SNAI3_I	0	0
Ventricular cardiomyocyte	ENSG00000112592_LINE3569_TBP_D_N2	0	0
Ventricular cardiomyocyte	ENSG00000172238_LINE964_ATOH1_I_N6	0	0
Ventricular cardiomyocyte	ENSG00000160199_LINE2408_PKNOX1_D_N1	0	0
Ventricular cardiomyocyte	ENSG00000234254_LINE2595_ENSG00000234254_I	0	0
Ventricular cardiomyocyte	ENSG00000137270_LINE2132_GCM1_D_N4	0	0
Ventricular cardiomyocyte	ENSG00000182521_LINE3570_TBPL2_I	0	0
Ventricular cardiomyocyte	ENSG00000105419_LINE2201_MEIS3_D_N1	0	0
Ventricular cardiomyocyte	ENSG00000184058_LINE3555_TBX1_D_N1	0	0
Ventricular cardiomyocyte	ENSG00000134138_LINE2334_MEIS2_D_N2	0	0
Ventricular cardiomyocyte	ENSG00000124920_LINE2878_C11orf9_D	0	0
Ventricular cardiomyocyte	ENSG00000160961_LINE1026_ZNF333_D	0	0
Ventricular cardiomyocyte	ENSG00000121454_LINE2297_LHX4_I	0	0
Ventricular cardiomyocyte	ENSG00000118707_LINE2283_TGIF2_D	0	0
Ventricular cardiomyocyte	ENSG00000072310_LINE94_SREBF1_D_N3	0	0
Ventricular cardiomyocyte	ENSG00000179361_LINE51_ARID3B_I	0	0
Ventricular cardiomyocyte	ENSG00000142025_LINE4258_DMRTC2_I_N2	0	0
Ventricular cardiomyocyte	ENSG00000100625_LINE2190_SIX4_I	0	0
Ventricular cardiomyocyte	ENSG00000170577_LINE2480_SIX2_I	0	0
Ventricular cardiomyocyte	ENSG00000138136_LINE2359_LBX1_D	0	0
Ventricular cardiomyocyte	ENSG00000153234_LINE3032_NR4A2_D_N2	0	0
Ventricular cardiomyocyte	ENSG00000121075_LINE3535_TBX4_D_N1	0	0
Ventricular cardiomyocyte	ENSG00000089225_LINE3523_TBX5_D_N2	0	0
Ventricular cardiomyocyte	ENSG00000068305_LINE2786_MEF2A_D_N8	0	0
Ventricular cardiomyocyte	ENSG00000179111_LINE284_HES7_D	0	0
Ventricular cardiomyocyte	ENSG00000121068_LINE3532_TBX2_D_N1	0	0
Ventricular cardiomyocyte	ENSG00000213999_LINE2814_MEF2B_D	0	0
Ventricular cardiomyocyte	ENSG00000064489_LINE2769_AC0021266_I	0	0
Ventricular cardiomyocyte	ENSG00000169740_LINE1118_ZNF32_I	0	0
Ventricular cardiomyocyte	ENSG00000116604_LINE2813_MEF2D_D_N2	0	0
Ventricular cardiomyocyte	ENSG00000167800_LINE3554_TBX10_I	0	0
Ventricular cardiomyocyte	ENSG00000184302_LINE2534_SIX6_I	0	0
Ventricular cardiomyocyte	ENSG00000081189_LINE2787_MEF2C_D_N3	0	0
Ventricular cardiomyocyte	ENSG00000174197_LINE321_MGA_D_N1	0	0
Ventricular cardiomyocyte	ENSG00000197921_LINE306_HES5_D_N2	0	0
Ventricular cardiomyocyte	ENSG00000143995_LINE2386_MEIS1_D_N2	0	0
Ventricular cardiomyocyte	ENSG00000176678_LINE2028_FOXL1_D_N1	0	0
Ventricular cardiomyocyte	ENSG00000136535_LINE3540_TBR1_D_N2	0	0
Ventricular cardiomyocyte	ENSG00000163508_LINE3544_EOMES_D_N1	0	0
Ventricular cardiomyocyte	ENSG00000112033_LINE2943_PPARD_D	0	0
Ventricular cardiomyocyte	ENSG00000147862_LINE3318_NFIB_D	0	0
Ventricular cardiomyocyte	ENSG00000162599_LINE3320_NFIA_D_N1	0	0
Ventricular cardiomyocyte	ENSG00000008441_LINE3303_NFIX_D_N2	0	0
Ventricular cardiomyocyte	ENSG00000187098_LINE295_MITF_D	0	0
Ventricular cardiomyocyte	ENSG00000164532_LINE3549_TBX20_D_N2	0	0
Ventricular cardiomyocyte	ENSG00000109705_LINE2257_NKX32_D	6.33315e-292	5.50984e-289
Ventricular cardiomyocyte	ENSG00000174279_LINE2489_EVX2_D	1.80985e-291	1.57457e-288
Ventricular cardiomyocyte	ENSG00000173253_LINE1736_DMRT2_D	2.24473e-285	1.95291e-282
Ventricular cardiomyocyte	ENSG00000159556_LINE2407_ISL2_D	7.2951e-279	6.34674e-276
Ventricular cardiomyocyte	ENSG00000126778_LINE2315_SIX1_I	4.45352e-277	3.87456e-274
Ventricular cardiomyocyte	ENSG00000164458_LINE3548_T_D_N2	6.63899e-257	5.77592e-254
Ventricular cardiomyocyte	ENSG00000175387_LINE3330_SMAD2_D	2.21305e-253	1.92535e-250
Ventricular cardiomyocyte	ENSG00000215397_LINE1563_SCRT2_D	7.64843e-247	6.65413e-244
Ventricular cardiomyocyte	ENSG00000106410_LINE2223_NOBOX_D_N2	4.73741e-232	4.12154e-229
Ventricular cardiomyocyte	ENSG00000196767_LINE2686_POU3F4_D_N1	3.37055e-230	2.93238e-227
Ventricular cardiomyocyte	ENSG00000085276_LINE669_MECOM_D_N5	1.45707e-225	1.26765e-222
Ventricular cardiomyocyte	ENSG00000156150_LINE2400_ALX3_D_N2	3.74365e-214	3.25698e-211
Ventricular cardiomyocyte	ENSG00000118922_LINE842_KLF12_D	1.92641e-213	1.67598e-210
Ventricular cardiomyocyte	ENSG00000138083_LINE2358_SIX3_I	3.02619e-212	2.63278e-209
Ventricular cardiomyocyte	ENSG00000204103_LINE553_MAFB_D	1.85456e-211	1.61347e-208
Ventricular cardiomyocyte	ENSG00000125820_LINE2314_NKX22_D_N2	1.03331e-207	8.98981e-205
Ventricular cardiomyocyte	ENSG00000144355_LINE2389_DLX1_D	3.02456e-204	2.63137e-201
Ventricular cardiomyocyte	ENSG00000112837_LINE19949_TBX18_I_N1	1.03014e-203	8.96225e-201
Ventricular cardiomyocyte	ENSG00000092607_LINE3528_TBX15_D_N1	1.03014e-203	8.96225e-201
Ventricular cardiomyocyte	ENSG00000122145_LINE20002_TBX22_I_N1	1.03014e-203	8.96225e-201
Ventricular cardiomyocyte	ENSG00000198911_LINE308_SREBF2_D_N1	1.84781e-202	1.60759e-199
Ventricular cardiomyocyte	ENSG00000143178_LINE3541_TBX19_D	5.52e-202	4.8024e-199
Ventricular cardiomyocyte	ENSG00000130675_LINE2327_MNX1_D	6.50124e-199	5.65608e-196
Ventricular cardiomyocyte	ENSG00000106689_LINE2227_LHX2_D_N2	2.1286e-194	1.85188e-191
Ventricular cardiomyocyte	ENSG00000186951_LINE3121_PPARA_D_N1	1.70364e-189	1.48216e-186
Ventricular cardiomyocyte	ENSG00000005102_LINE2165_MEOX1_D	2.15524e-189	1.87506e-186
Ventricular cardiomyocyte	ENSG00000215612_LINE2567_HMX1_D	1.94567e-188	1.69273e-185
Ventricular cardiomyocyte	ENSG00000151090_LINE3021_THRB_D_N1	1.34777e-186	1.17256e-183
Ventricular cardiomyocyte	ENSG00000185630_LINE2538_PBX1_D_N4	3.45534e-184	3.00615e-181
Ventricular cardiomyocyte	ENSG00000111049_LINE482_MYF5_I_N8	1.62069e-179	1.41e-176
Ventricular cardiomyocyte	ENSG00000007866_LINE3572_TEAD3_D_N1	9.7339e-175	8.4685e-172
Ventricular cardiomyocyte	ENSG00000135111_LINE3538_TBX3_D	2.1044e-173	1.83083e-170
Ventricular cardiomyocyte	ENSG00000173917_LINE2486_HOXB2_D	2.31083e-169	2.01042e-166
Ventricular cardiomyocyte	ENSG00000160967_LINE1705_CUX1_D_N2	8.7817e-167	7.64008e-164
Ventricular cardiomyocyte	ENSG00000186130_LINE1341_ZBTB6_D_N2	1.03248e-161	8.9826e-159
Ventricular cardiomyocyte	ENSG00000064218_LINE1728_DMRT3_D	1.86808e-161	1.62523e-158
Ventricular cardiomyocyte	ENSG00000188620_LINE2548_HMX3_D	2.00661e-161	1.74575e-158
Ventricular cardiomyocyte	ENSG00000168505_LINE2466_GBX2_D_N2	7.34929e-161	6.39388e-158
Ventricular cardiomyocyte	ENSG00000106331_LINE2623_PAX4_D_N2	1.04176e-157	9.0633e-155
Ventricular cardiomyocyte	ENSG00000069812_LINE86_HES2_I	1.36717e-157	1.18943e-154
Ventricular cardiomyocyte	ENSG00000137709_LINE2649_POU2F3_D_N1	1.01477e-156	8.8285e-154
Ventricular cardiomyocyte	ENSG00000106511_LINE2224_MEOX2_D_N1	1.20034e-156	1.0443e-153
Ventricular cardiomyocyte	ENSG00000178573_LINE525_MAF_D	3.875e-155	3.37125e-152
Ventricular cardiomyocyte	ENSG00000151615_LINE2669_POU4F2_D_N2	4.49904e-155	3.91417e-152
Ventricular cardiomyocyte	ENSG00000151650_LINE2394_VENTX_D_N1	1.61864e-153	1.40822e-150
Ventricular cardiomyocyte	ENSG00000143867_LINE963_OSR1_I	2.42342e-153	2.10838e-150
Ventricular cardiomyocyte	ENSG00000164011_LINE1045_ZNF691_I	6.61579e-153	5.75574e-150
Ventricular cardiomyocyte	ENSG00000198914_LINE2689_POU3F3_D_N1	4.96871e-152	4.32278e-149
Ventricular cardiomyocyte	ENSG00000227059_LINE2575_AC2261502_D	1.25987e-150	1.09609e-147
Ventricular cardiomyocyte	ENSG00000177932_LINE1220_ZNF354C_D	3.2929e-150	2.86483e-147
Ventricular cardiomyocyte	ENSG00000168779_LINE2469_SHOX2_D	1.18172e-148	1.02809e-145
Ventricular cardiomyocyte	ENSG00000197579_LINE3699_TOPORS_D	9.98868e-147	8.69015e-144
Ventricular cardiomyocyte	ENSG00000184271_LINE2532_POU6F1_D_N2	1.00438e-146	8.73809e-144
Ventricular cardiomyocyte	ENSG00000164778_LINE2430_EN2_D_N2	1.45018e-146	1.26166e-143
Ventricular cardiomyocyte	ENSG00000141510_LINE3149_TP53_D_N2	3.80666e-143	3.3118e-140
Ventricular cardiomyocyte	ENSG00000143190_LINE2665_POU2F1_D_N5	5.96973e-142	5.19366e-139
Ventricular cardiomyocyte	ENSG00000235608_LINE2597_NKX11_I	2.59043e-141	2.25368e-138
Ventricular cardiomyocyte	ENSG00000012504_LINE2885_NR1H4_D	2.10409e-137	1.83056e-134
Ventricular cardiomyocyte	ENSG00000185610_LINE2537_DBX2_I	4.622e-137	4.02114e-134
Ventricular cardiomyocyte	ENSG00000136630_LINE2355_HLX_I	4.622e-137	4.02114e-134
Ventricular cardiomyocyte	ENSG00000172789_LINE2485_AC0125311_I	4.622e-137	4.02114e-134
Ventricular cardiomyocyte	ENSG00000120798_LINE2970_NR2C1_D	3.09798e-135	2.69524e-132
Ventricular cardiomyocyte	ENSG00000074800_LINE3611_ENO1_D	5.50452e-134	4.78893e-131
Ventricular cardiomyocyte	ENSG00000060138_LINE2216_CSDA_I_N1	1.45555e-133	1.26633e-130
Ventricular cardiomyocyte	ENSG00000006047_LINE2211_YBX2_I_N1	1.45555e-133	1.26633e-130
Ventricular cardiomyocyte	ENSG00000188816_LINE2549_HMX2_D	2.69039e-133	2.34064e-130
Ventricular cardiomyocyte	ENSG00000008196_LINE2_TFAP2B_D_N1	5.29857e-131	4.60975e-128
Ventricular cardiomyocyte	ENSG00000170370_LINE2476_EMX2_D_N1	9.27191e-131	8.06656e-128
Ventricular cardiomyocyte	ENSG00000167840_LINE1104_ZNF232_D	1.02371e-130	8.9063e-128
Ventricular cardiomyocyte	ENSG00000123576_LINE2308_ESX1_D_N2	1.48423e-130	1.29128e-127
Ventricular cardiomyocyte	ENSG00000091010_LINE2645_POU4F3_D	2.29689e-130	1.99829e-127
Ventricular cardiomyocyte	ENSG00000126351_LINE2975_THRA_D_N1	4.97502e-130	4.32827e-127
Ventricular cardiomyocyte	ENSG00000212993_LINE2696_POU5F1B_D_N1	1.27591e-128	1.11004e-125
Ventricular cardiomyocyte	ENSG00000131668_LINE2329_BARX1_D_N1	2.74995e-121	2.39246e-118
Ventricular cardiomyocyte	ENSG00000105880_LINE2205_DLX5_D	6.77011e-121	5.89e-118
Ventricular cardiomyocyte	ENSG00000146618_LINE224_FERD3L_I	6.24913e-120	5.43674e-117
Ventricular cardiomyocyte	ENSG00000120093_LINE2291_HOXB3_D	1.54518e-119	1.34431e-116
Ventricular cardiomyocyte	ENSG00000152192_LINE2674_POU4F1_D	5.8497e-118	5.08924e-115
Ventricular cardiomyocyte	ENSG00000120075_LINE2289_HOXB5_D	3.13885e-116	2.7308e-113
Ventricular cardiomyocyte	ENSG00000134438_LINE2337_RAX_D	3.61123e-115	3.14177e-112
Ventricular cardiomyocyte	ENSG00000106006_LINE2213_HOXA6_I	1.23295e-114	1.07267e-111
Ventricular cardiomyocyte	ENSG00000119614_LINE2284_VSX2_D_N3	3.33383e-114	2.90043e-111
Ventricular cardiomyocyte	ENSG00000185155_LINE2536_MIXL1_D	3.40334e-114	2.96091e-111
Ventricular cardiomyocyte	ENSG00000140836_LINE2374_ZFHX3_D_N1	5.06208e-113	4.40401e-110
Ventricular cardiomyocyte	ENSG00000106038_LINE2221_EVX1_D	2.97323e-110	2.58671e-107
Ventricular cardiomyocyte	ENSG00000131408_LINE2980_NR1H2_D	1.4871e-109	1.29377e-106
Ventricular cardiomyocyte	ENSG00000025434_LINE2886_NR1H3_I	1.4871e-109	1.29377e-106
Ventricular cardiomyocyte	ENSG00000102935_LINE713_ZNF423_D_N2	1.8124e-109	1.57679e-106
Ventricular cardiomyocyte	ENSG00000175329_LINE2496_ISX_D_N2	1.76997e-108	1.53987e-105
Ventricular cardiomyocyte	ENSG00000173976_LINE2487_RAX2_D	1.76997e-108	1.53987e-105
Ventricular cardiomyocyte	ENSG00000167157_LINE2464_PRRX2_D_N2	1.76997e-108	1.53987e-105
Ventricular cardiomyocyte	ENSG00000143355_LINE2383_LHX9_D_N1	1.76997e-108	1.53987e-105
Ventricular cardiomyocyte	ENSG00000122180_LINE160_MYOG_D	5.6291e-106	4.89732e-103
Ventricular cardiomyocyte	ENSG00000111249_LINE1692_CUX2_D_N1	4.30422e-104	3.74467e-101
Ventricular cardiomyocyte	ENSG00000170485_LINE263_NPAS2_I	1.53656e-102	1.33681e-99
Ventricular cardiomyocyte	ENSG00000162624_LINE2410_LHX8_I	2.62664e-102	2.28518e-99
Ventricular cardiomyocyte	ENSG00000136367_LINE2354_ZFHX2_D	1.13355e-95	9.86185e-93
Ventricular cardiomyocyte	ENSG00000214513_LINE2565_NOTO_D	3.08642e-95	2.68518e-92
Ventricular cardiomyocyte	ENSG00000137309_LINE57_HMGA1_D	1.66088e-94	1.44497e-91
Ventricular cardiomyocyte	ENSG00000164853_LINE2432_UNCX_D_N1	3.19991e-92	2.78392e-89
Ventricular cardiomyocyte	ENSG00000105991_LINE2206_HOXA1_D_N1	2.7521e-91	2.39432e-88
Ventricular cardiomyocyte	ENSG00000135100_LINE2344_HNF1A_D_N4	2.76912e-91	2.40913e-88
Ventricular cardiomyocyte	ENSG00000128645_LINE2316_HOXD1_I	5.91444e-89	5.14556e-86
Ventricular cardiomyocyte	ENSG00000180613_LINE2520_GSX2_D	1.76723e-88	1.53749e-85
Ventricular cardiomyocyte	ENSG00000116132_LINE2279_PRRX1_D_N2	6.04353e-85	5.25787e-82
Ventricular cardiomyocyte	ENSG00000162761_LINE2411_LMX1A_D	6.04353e-85	5.25787e-82
Ventricular cardiomyocyte	ENSG00000185960_LINE2546_SHOX_D_N2	6.04353e-85	5.25787e-82
Ventricular cardiomyocyte	ENSG00000171532_LINE264_NEUROD2_D	1.45448e-84	1.2654e-81
Ventricular cardiomyocyte	ENSG00000112333_LINE2944_NR2E1_D_N1	1.02381e-83	8.90713e-81
Ventricular cardiomyocyte	ENSG00000100987_LINE2192_VSX1_D_N2	1.40285e-82	1.22048e-79
Ventricular cardiomyocyte	ENSG00000171540_LINE2483_OTP_I	3.52492e-81	3.06668e-78
Ventricular cardiomyocyte	ENSG00000165066_LINE2435_NKX63_I	6.51186e-81	5.66532e-78
Ventricular cardiomyocyte	ENSG00000141448_LINE2103_GATA6_D_N2	3.60782e-77	3.13881e-74
Ventricular cardiomyocyte	ENSG00000165462_LINE2438_PHOX2A_D	7.06961e-77	6.15056e-74
Ventricular cardiomyocyte	ENSG00000105717_LINE11890_PBX4_I_N5	7.95355e-75	6.91959e-72
Ventricular cardiomyocyte	ENSG00000135638_LINE2346_EMX1_D_N2	1.80613e-74	1.57133e-71
Ventricular cardiomyocyte	ENSG00000229544_LINE2582_ENSG00000229544_I	2.45959e-74	2.13984e-71
Ventricular cardiomyocyte	ENSG00000028277_LINE2631_POU2F2_D_N7	1.10113e-73	9.57983e-71
Ventricular cardiomyocyte	ENSG00000198807_LINE3179_PAX9_D	2.17214e-73	1.88976e-70
Ventricular cardiomyocyte	ENSG00000196092_LINE3170_PAX5_D_N8	2.92523e-73	2.54495e-70
Ventricular cardiomyocyte	ENSG00000179774_LINE285_ATOH7_I	3.55068e-73	3.08909e-70
Ventricular cardiomyocyte	ENSG00000081059_LINE3348_TCF7_D	4.74434e-71	4.12758e-68
Ventricular cardiomyocyte	ENSG00000125492_LINE2310_BARHL1_I	1.50492e-70	1.30928e-67
Ventricular cardiomyocyte	ENSG00000134532_LINE3398_SOX5_D_N2	1.13251e-69	9.85282e-67
Ventricular cardiomyocyte	ENSG00000110693_LINE19574_SOX6_I_N7	1.13251e-69	9.85282e-67
Ventricular cardiomyocyte	ENSG00000102974_LINE747_CTCF_D_N67	3.07046e-67	2.6713e-64
Ventricular cardiomyocyte	ENSG00000180535_LINE286_BHLHA15_D	4.18439e-67	3.64042e-64
Ventricular cardiomyocyte	ENSG00000169840_LINE2470_GSX1_D	2.97899e-66	2.59172e-63
Ventricular cardiomyocyte	ENSG00000175325_LINE2492_PROP1_D_N2	6.45396e-66	5.61495e-63
Ventricular cardiomyocyte	ENSG00000184221_LINE291_OLIG1_D	6.53136e-66	5.68229e-63
Ventricular cardiomyocyte	ENSG00000164900_LINE2434_GBX1_D	1.37982e-65	1.20044e-62
Ventricular cardiomyocyte	ENSG00000089116_LINE2188_LHX5_I	3.06188e-64	2.66384e-61
Ventricular cardiomyocyte	ENSG00000132130_LINE2332_LHX1_I	3.06188e-64	2.66384e-61
Ventricular cardiomyocyte	ENSG00000175727_LINE276_MLXIP_I	3.02409e-63	2.63096e-60
Ventricular cardiomyocyte	ENSG00000120094_LINE2292_HOXB1_D	7.55514e-63	6.57297e-60
Ventricular cardiomyocyte	ENSG00000107187_LINE2239_LHX3_D	1.11577e-62	9.70723e-60
Ventricular cardiomyocyte	ENSG00000079432_LINE3346_CIC_I	2.87156e-62	2.49826e-59
Ventricular cardiomyocyte	ENSG00000125533_LINE171_BHLHE23_D	2.87545e-62	2.50164e-59
Ventricular cardiomyocyte	ENSG00000176692_LINE2032_FOXC2_D_N1	1.78007e-61	1.54866e-58
Ventricular cardiomyocyte	ENSG00000180318_LINE2519_ALX1_D_N2	5.03129e-61	4.37723e-58
Ventricular cardiomyocyte	ENSG00000196812_LINE1427_ZSCAN16_D	6.97658e-60	6.06962e-57
Ventricular cardiomyocyte	ENSG00000115738_LINE147_ID2_I	9.13578e-60	7.94813e-57
Ventricular cardiomyocyte	ENSG00000125968_LINE173_ID1_I	9.13578e-60	7.94813e-57
Ventricular cardiomyocyte	ENSG00000109072_LINE2253_VTN_I	1.21005e-59	1.05274e-56
Ventricular cardiomyocyte	ENSG00000004848_LINE2163_ARX_D	1.82384e-59	1.58674e-56
Ventricular cardiomyocyte	ENSG00000163132_LINE2419_MSX1_D_N2	2.98483e-58	2.5968e-55
Ventricular cardiomyocyte	ENSG00000148826_LINE14172_NKX62_I_N5	1.06582e-57	9.27264e-55
Ventricular cardiomyocyte	ENSG00000096401_LINE2834_CDC5L_D_N2	4.93369e-57	4.29231e-54
Ventricular cardiomyocyte	ENSG00000180806_LINE2521_HOXC9_I	5.69442e-57	4.95414e-54
Ventricular cardiomyocyte	ENSG00000115112_LINE11247_TFCP2L1_I_N2	2.4704e-55	2.14925e-52
Ventricular cardiomyocyte	ENSG00000135457_LINE2141_TFCP2_D_N1	5.45431e-55	4.74525e-52
Ventricular cardiomyocyte	ENSG00000188786_LINE1372_MTF1_D_N2	1.58863e-54	1.3821e-51
Ventricular cardiomyocyte	ENSG00000115297_LINE2269_TLX2_D_N1	1.61203e-53	1.40246e-50
Ventricular cardiomyocyte	ENSG00000043039_LINE2171_BARX2_D	2.83518e-53	2.46661e-50
Ventricular cardiomyocyte	ENSG00000163666_LINE2422_HESX1_D_N1	7.3857e-53	6.42556e-50
Ventricular cardiomyocyte	ENSG00000124827_LINE2128_GCM2_D	1.81571e-52	1.57967e-49
Ventricular cardiomyocyte	ENSG00000164920_LINE1051_OSR2_I	9.33312e-51	8.11981e-48
Ventricular cardiomyocyte	ENSG00000150347_LINE49_ARID5B_D_N1	2.7181e-49	2.36475e-46
Ventricular cardiomyocyte	ENSG00000148737_LINE3416_TCF7L2_D_N2	3.24241e-49	2.8209e-46
Ventricular cardiomyocyte	ENSG00000070444_LINE87_MNT_D	3.47244e-49	3.02102e-46
Ventricular cardiomyocyte	ENSG00000163064_LINE2413_EN1_D_N2	4.24596e-49	3.69398e-46
Ventricular cardiomyocyte	ENSG00000152804_LINE2397_HHEX_I	5.93653e-49	5.16478e-46
Ventricular cardiomyocyte	ENSG00000163909_LINE249_HEYL_I	6.21938e-49	5.41086e-46
Ventricular cardiomyocyte	ENSG00000106261_LINE809_ZKSCAN1_I	2.83937e-47	2.47025e-44
Ventricular cardiomyocyte	ENSG00000187079_LINE3576_TEAD1_D_N3	7.07362e-47	6.15405e-44
Ventricular cardiomyocyte	ENSG00000120068_LINE2288_HOXB8_D	2.58728e-46	2.25093e-43
Ventricular cardiomyocyte	ENSG00000005513_LINE3332_SOX8_D_N2	4.699e-46	4.08813e-43
Ventricular cardiomyocyte	ENSG00000147421_LINE2390_HMBOX1_D	4.76375e-46	4.14446e-43
Ventricular cardiomyocyte	ENSG00000170178_LINE2472_HOXD12_D_N2	4.9766e-46	4.32964e-43
Ventricular cardiomyocyte	ENSG00000144852_LINE3015_NR1I2_D_N1	2.89825e-44	2.52147e-41
Ventricular cardiomyocyte	ENSG00000197062_LINE3797_ZNF187_I	1.80322e-43	1.5688e-40
Ventricular cardiomyocyte	ENSG00000164093_LINE2428_PITX2_D	1.77299e-42	1.5425e-39
Ventricular cardiomyocyte	ENSG00000109132_LINE2255_PHOX2B_D_N2	3.03522e-40	2.64064e-37
Ventricular cardiomyocyte	ENSG00000142611_LINE960_PRDM16_I	4.06999e-39	3.5409e-36
Ventricular cardiomyocyte	ENSG00000106536_LINE2646_POU6F2_D_N2	1.01414e-38	8.82298e-36
Ventricular cardiomyocyte	ENSG00000105856_LINE3361_HBP1_D	1.42979e-38	1.24392e-35
Ventricular cardiomyocyte	ENSG00000114315_LINE146_HES1_D	1.01344e-37	8.8169e-35
Ventricular cardiomyocyte	ENSG00000171956_LINE2021_FOXB1_D_N2	1.63559e-37	1.42296e-34
Ventricular cardiomyocyte	ENSG00000052850_LINE2173_ALX4_D	2.97522e-37	2.58844e-34
Ventricular cardiomyocyte	ENSG00000122592_LINE2299_HOXA7_D	6.30152e-37	5.48232e-34
Ventricular cardiomyocyte	ENSG00000167034_LINE2454_NKX31_D_N3	1.51333e-36	1.3166e-33
Ventricular cardiomyocyte	ENSG00000189298_LINE1383_ZKSCAN3_D	3.04633e-36	2.65031e-33
Ventricular cardiomyocyte	ENSG00000187626_LINE1355_ZKSCAN4_I	3.04633e-36	2.65031e-33
Ventricular cardiomyocyte	ENSG00000125813_LINE3161_PAX1_D	4.07857e-35	3.54835e-32
Ventricular cardiomyocyte	ENSG00000139515_LINE2371_PDX1_D_N2	9.24169e-34	8.04027e-31
Ventricular cardiomyocyte	ENSG00000114439_LINE3367_BBX_I	1.08418e-33	9.43233e-31
Ventricular cardiomyocyte	ENSG00000205922_LINE1713_ONECUT3_D	2.39235e-33	2.08134e-30
Ventricular cardiomyocyte	ENSG00000071794_LINE3610_HLTF_D	6.71822e-30	5.84485e-27
Ventricular cardiomyocyte	ENSG00000172818_LINE1168_OVOL1_D	1.45168e-29	1.26296e-26
Ventricular cardiomyocyte	ENSG00000165606_LINE2451_DRGX_D	1.5068e-29	1.31091e-26
Ventricular cardiomyocyte	ENSG00000118513_LINE2848_MYB_D_N2	1.73768e-29	1.51178e-26
Ventricular cardiomyocyte	ENSG00000108511_LINE2245_HOXB6_D	1.83675e-29	1.59798e-26
Ventricular cardiomyocyte	ENSG00000037965_LINE2170_HOXC8_D	2.88402e-29	2.5091e-26
Ventricular cardiomyocyte	ENSG00000064835_LINE2641_POU1F1_D_N1	5.78051e-29	5.02905e-26
Ventricular cardiomyocyte	ENSG00000108753_LINE2249_HNF1B_D_N3	3.57609e-28	3.1112e-25
Ventricular cardiomyocyte	ENSG00000174963_LINE1189_ZIC4_D	4.46644e-26	3.8858e-23
Ventricular cardiomyocyte	ENSG00000143032_LINE2380_BARHL2_D_N2	1.92887e-25	1.67812e-22
Ventricular cardiomyocyte	ENSG00000116035_LINE2277_VAX2_D	4.6098e-25	4.01053e-22
Ventricular cardiomyocyte	ENSG00000148704_LINE2391_VAX1_D	4.6098e-25	4.01053e-22
Ventricular cardiomyocyte	ENSG00000169856_LINE1708_ONECUT1_D_N3	2.07476e-23	1.80504e-20
Ventricular cardiomyocyte	ENSG00000170549_LINE2478_IRX1_I	9.31522e-23	8.10424e-20
Ventricular cardiomyocyte	ENSG00000177508_LINE2511_IRX3_I	9.31522e-23	8.10424e-20
Ventricular cardiomyocyte	ENSG00000231321_LINE3137_CR3545653_I	5.55956e-22	4.83682e-19
Ventricular cardiomyocyte	ENSG00000228333_LINE3136_CR7597334_I	5.55956e-22	4.83682e-19
Ventricular cardiomyocyte	ENSG00000227322_LINE3135_AL6628245_I	5.55956e-22	4.83682e-19
Ventricular cardiomyocyte	ENSG00000206289_LINE3134_AL8445277_I	5.55956e-22	4.83682e-19
Ventricular cardiomyocyte	ENSG00000235712_LINE3138_CR9368773_I	5.55956e-22	4.83682e-19
Ventricular cardiomyocyte	ENSG00000077092_LINE2898_RARB_D_N1	3.96175e-21	3.44672e-18
Ventricular cardiomyocyte	ENSG00000170166_LINE2471_HOXD4_D	1.0875e-20	9.46123e-18
Ventricular cardiomyocyte	ENSG00000111424_LINE2940_VDR_D_N1	1.87535e-20	1.63156e-17
Ventricular cardiomyocyte	ENSG00000073861_LINE3513_TBX21_D_N2	6.33367e-20	5.5103e-17
Ventricular cardiomyocyte	ENSG00000197905_LINE3584_TEAD4_D_N1	1.65476e-19	1.43964e-16
Ventricular cardiomyocyte	ENSG00000164438_LINE2429_TLX3_I	2.03471e-19	1.7702e-16
Ventricular cardiomyocyte	ENSG00000107807_LINE2240_TLX1_D_N1	2.03471e-19	1.7702e-16
Ventricular cardiomyocyte	ENSG00000168826_LINE1113_ZBTB49_D	4.34915e-19	3.78376e-16
Ventricular cardiomyocyte	ENSG00000180532_LINE1261_ZSCAN4_D	8.91904e-19	7.75957e-16
Ventricular cardiomyocyte	ENSG00000156925_LINE999_ZIC3_D_N2	1.31395e-18	1.14313e-15
Ventricular cardiomyocyte	ENSG00000204304_LINE2556_PBX2_D	5.5099e-18	4.79361e-15
Ventricular cardiomyocyte	ENSG00000224952_LINE2571_BX2846861_I	5.5099e-18	4.79361e-15
Ventricular cardiomyocyte	ENSG00000206315_LINE2562_AL8454643_I	5.5099e-18	4.79361e-15
Ventricular cardiomyocyte	ENSG00000237344_LINE2600_AL6628305_I	5.5099e-18	4.79361e-15
Ventricular cardiomyocyte	ENSG00000236353_LINE2599_CR9338788_I	5.5099e-18	4.79361e-15
Ventricular cardiomyocyte	ENSG00000225987_LINE2573_CR8124782_I	5.5099e-18	4.79361e-15
Ventricular cardiomyocyte	ENSG00000232005_LINE2588_BX9272396_I	5.5099e-18	4.79361e-15
Ventricular cardiomyocyte	ENSG00000136997_LINE202_MYC_D_N7	5.5519e-18	4.83015e-15
Ventricular cardiomyocyte	ENSG00000116819_LINE19_TFAP2E_I	1.05147e-17	9.14783e-15
Ventricular cardiomyocyte	ENSG00000168875_LINE3427_SOX14_D_N1	5.0018e-17	4.35157e-14
Ventricular cardiomyocyte	ENSG00000005073_LINE2164_HOXA11_I	9.36049e-17	8.14362e-14
Ventricular cardiomyocyte	ENSG00000189308_LINE1715_LIN54_I	1.37725e-16	1.19821e-13
Ventricular cardiomyocyte	ENSG00000134323_LINE186_MYCN_D_N2	3.9302e-16	3.41927e-13
Ventricular cardiomyocyte	ENSG00000177468_LINE279_OLIG3_D	7.8701e-16	6.84699e-13
Ventricular cardiomyocyte	ENSG00000132005_LINE3249_RFX1_D_N1	8.41055e-16	7.31718e-13
Ventricular cardiomyocyte	ENSG00000119547_LINE1696_ONECUT2_D_N1	1.2341e-15	1.07366e-12
Ventricular cardiomyocyte	ENSG00000009709_LINE2611_PAX7_D_N2	1.68627e-15	1.46706e-12
Ventricular cardiomyocyte	ENSG00000166261_LINE1063_ZNF202_I	2.66418e-15	2.31783e-12
Ventricular cardiomyocyte	ENSG00000120087_LINE2290_HOXB7_D	3.56721e-15	3.10347e-12
Ventricular cardiomyocyte	ENSG00000130182_LINE911_ZSCAN10_I	2.39256e-14	2.08153e-11
Ventricular cardiomyocyte	ENSG00000131264_LINE2328_CDX4_I	5.70104e-13	4.9599e-10
Ventricular cardiomyocyte	ENSG00000205927_LINE315_OLIG2_D_N2	9.18502e-13	7.99097e-10
Ventricular cardiomyocyte	ENSG00000119725_LINE845_ZNF410_D	1.11114e-12	9.66694e-10
Ventricular cardiomyocyte	ENSG00000106031_LINE2216_HOXA13_D_N3	1.20671e-12	1.04984e-09
Ventricular cardiomyocyte	ENSG00000168267_LINE261_PTF1A_D	1.37878e-12	1.19954e-09
Atrial cardiomyocyte	ENSG00000141905_LINE3315_NFIC_D	0	0
Atrial cardiomyocyte	ENSG00000136574_LINE2102_GATA4_D_N2	0	0
Atrial cardiomyocyte	ENSG00000179348_LINE2120_GATA2_D_N9	0	0
Atrial cardiomyocyte	ENSG00000167800_LINE3554_TBX10_I	0	0
Atrial cardiomyocyte	ENSG00000130700_LINE2097_GATA5_D_N1	0	0
Atrial cardiomyocyte	ENSG00000107485_LINE2094_GATA3_D_N6	0	0
Atrial cardiomyocyte	ENSG00000163508_LINE3544_EOMES_D_N1	0	0
Atrial cardiomyocyte	ENSG00000102145_LINE2081_GATA1_D_N7	0	0
Atrial cardiomyocyte	ENSG00000136535_LINE3540_TBR1_D_N2	0	0
Atrial cardiomyocyte	ENSG00000184058_LINE3555_TBX1_D_N1	0	0
Atrial cardiomyocyte	ENSG00000174197_LINE321_MGA_D_N1	0	0
Atrial cardiomyocyte	ENSG00000121068_LINE3532_TBX2_D_N1	0	0
Atrial cardiomyocyte	ENSG00000164532_LINE3549_TBX20_D_N2	0	0
Atrial cardiomyocyte	ENSG00000183072_LINE2526_NKX25_D_N2	0	0
Atrial cardiomyocyte	ENSG00000177426_LINE2507_TGIF1_D_N1	0	0
Atrial cardiomyocyte	ENSG00000162992_LINE247_NEUROD1_D	0	0
Atrial cardiomyocyte	ENSG00000121075_LINE3535_TBX4_D_N1	0	0
Atrial cardiomyocyte	ENSG00000089225_LINE3523_TBX5_D_N2	0	0
Atrial cardiomyocyte	ENSG00000185669_LINE1323_SNAI3_I	0	0
Atrial cardiomyocyte	ENSG00000234254_LINE2595_ENSG00000234254_I	0	0
Atrial cardiomyocyte	ENSG00000118707_LINE2283_TGIF2_D	0	0
Atrial cardiomyocyte	ENSG00000153779_LINE2398_TGIF2LX_D	0	0
Atrial cardiomyocyte	ENSG00000176679_LINE2500_TGIF2LY_I	0	0
Atrial cardiomyocyte	ENSG00000134138_LINE2334_MEIS2_D_N2	0	0
Atrial cardiomyocyte	ENSG00000160199_LINE2408_PKNOX1_D_N1	0	0
Atrial cardiomyocyte	ENSG00000143995_LINE2386_MEIS1_D_N2	0	0
Atrial cardiomyocyte	ENSG00000165495_LINE2439_PKNOX2_D	0	0
Atrial cardiomyocyte	ENSG00000105419_LINE2201_MEIS3_D_N1	0	0
Atrial cardiomyocyte	ENSG00000129152_LINE176_MYOD1_D_N3	0	0
Atrial cardiomyocyte	ENSG00000183733_LINE289_FIGLA_D	0	0
Atrial cardiomyocyte	ENSG00000169635_LINE1117_HIC2_D	0	0
Atrial cardiomyocyte	ENSG00000166823_LINE260_MESP1_D	0	0
Atrial cardiomyocyte	ENSG00000188095_LINE300_MESP2_I	0	0
Atrial cardiomyocyte	ENSG00000196628_LINE303_TCF4_D_N3	0	0
Atrial cardiomyocyte	ENSG00000172238_LINE964_ATOH1_I_N6	0	0
Atrial cardiomyocyte	ENSG00000124216_LINE884_SNAI1_D	0	0
Atrial cardiomyocyte	ENSG00000148516_LINE581_ZEB1_D_N5	0	0
Atrial cardiomyocyte	ENSG00000172201_LINE271_ID4_D	0	0
Atrial cardiomyocyte	ENSG00000117318_LINE151_ID3_I	0	0
Atrial cardiomyocyte	ENSG00000019549_LINE604_SNAI2_D_N2	0	0
Atrial cardiomyocyte	ENSG00000116604_LINE2813_MEF2D_D_N2	0	0
Atrial cardiomyocyte	ENSG00000068305_LINE2786_MEF2A_D_N8	0	0
Atrial cardiomyocyte	ENSG00000213999_LINE2814_MEF2B_D	0	0
Atrial cardiomyocyte	ENSG00000064489_LINE2769_AC0021266_I	0	0
Atrial cardiomyocyte	ENSG00000081189_LINE2787_MEF2C_D_N3	0	0
Atrial cardiomyocyte	ENSG00000187098_LINE295_MITF_D	0	0
Atrial cardiomyocyte	ENSG00000196482_LINE3129_ESRRG_D_N2	1.5011e-306	1.30596e-303
Atrial cardiomyocyte	ENSG00000180053_LINE2516_NKX26_I	8.37586e-305	7.287e-302
Atrial cardiomyocyte	ENSG00000085276_LINE669_MECOM_D_N5	3.78492e-301	3.29288e-298
Atrial cardiomyocyte	ENSG00000179111_LINE284_HES7_D	1.31338e-297	1.14264e-294
Atrial cardiomyocyte	ENSG00000197921_LINE306_HES5_D_N2	1.88893e-297	1.64337e-294
Atrial cardiomyocyte	ENSG00000125816_LINE2311_NKX24_I	2.91269e-287	2.53404e-284
Atrial cardiomyocyte	ENSG00000131931_LINE3588_THAP1_D_N1	6.97449e-280	6.06781e-277
Atrial cardiomyocyte	ENSG00000170365_LINE3328_SMAD1_D	2.24874e-273	1.95641e-270
Atrial cardiomyocyte	ENSG00000164458_LINE3548_T_D_N2	1.23868e-269	1.07765e-266
Atrial cardiomyocyte	ENSG00000122691_LINE162_TWIST1_D	6.662e-260	5.79594e-257
Atrial cardiomyocyte	ENSG00000173153_LINE3073_ESRRA_D_N4	4.56935e-255	3.97534e-252
Atrial cardiomyocyte	ENSG00000112592_LINE3569_TBP_D_N2	1.18952e-251	1.03488e-248
Atrial cardiomyocyte	ENSG00000119715_LINE2968_ESRRB_D_N2	2.3396e-240	2.03545e-237
Atrial cardiomyocyte	ENSG00000136352_LINE2353_NKX21_D	5.47525e-238	4.76347e-235
Atrial cardiomyocyte	ENSG00000143178_LINE3541_TBX19_D	8.93666e-236	7.77489e-233
Atrial cardiomyocyte	ENSG00000008441_LINE3303_NFIX_D_N2	1.47054e-232	1.27937e-229
Atrial cardiomyocyte	ENSG00000084093_LINE665_REST_D_N10	1.33448e-225	1.16099e-222
Atrial cardiomyocyte	ENSG00000147862_LINE3318_NFIB_D	2.81775e-223	2.45145e-220
Atrial cardiomyocyte	ENSG00000112837_LINE19949_TBX18_I_N1	3.36774e-219	2.92993e-216
Atrial cardiomyocyte	ENSG00000122145_LINE20002_TBX22_I_N1	3.36774e-219	2.92993e-216
Atrial cardiomyocyte	ENSG00000092607_LINE3528_TBX15_D_N1	3.36774e-219	2.92993e-216
Atrial cardiomyocyte	ENSG00000162599_LINE3320_NFIA_D_N1	1.4149e-208	1.23096e-205
Atrial cardiomyocyte	ENSG00000072310_LINE94_SREBF1_D_N3	8.60205e-207	7.48379e-204
Atrial cardiomyocyte	ENSG00000146618_LINE224_FERD3L_I	1.27804e-206	1.1119e-203
Atrial cardiomyocyte	ENSG00000182521_LINE3570_TBPL2_I	1.26715e-203	1.10242e-200
Atrial cardiomyocyte	ENSG00000136931_LINE3001_NR5A1_D	5.93569e-202	5.16405e-199
Atrial cardiomyocyte	ENSG00000185670_LINE1324_ZBTB3_I	1.57592e-193	1.37105e-190
Atrial cardiomyocyte	ENSG00000124920_LINE2878_C11orf9_D	3.16816e-190	2.7563e-187
Atrial cardiomyocyte	ENSG00000141646_LINE3314_SMAD4_D	1.1311e-189	9.84055e-187
Atrial cardiomyocyte	ENSG00000100625_LINE2190_SIX4_I	6.0943e-187	5.30204e-184
Atrial cardiomyocyte	ENSG00000138083_LINE2358_SIX3_I	9.518e-184	8.28066e-181
Atrial cardiomyocyte	ENSG00000073861_LINE3513_TBX21_D_N2	1.94003e-182	1.68782e-179
Atrial cardiomyocyte	ENSG00000135363_LINE3654_LMO2_D_N1	2.05726e-182	1.78981e-179
Atrial cardiomyocyte	ENSG00000071564_LINE91_TCF3_D_N2	1.33588e-176	1.16221e-173
Atrial cardiomyocyte	ENSG00000168874_LINE262_ATOH8_I	4.24513e-176	3.69327e-173
Atrial cardiomyocyte	ENSG00000176678_LINE2028_FOXL1_D_N1	4.31529e-175	3.7543e-172
Atrial cardiomyocyte	ENSG00000204103_LINE553_MAFB_D	1.70426e-173	1.48271e-170
Atrial cardiomyocyte	ENSG00000169740_LINE1118_ZNF32_I	1.91555e-172	1.66653e-169
Atrial cardiomyocyte	ENSG00000175387_LINE3330_SMAD2_D	5.91864e-169	5.14922e-166
Atrial cardiomyocyte	ENSG00000170577_LINE2480_SIX2_I	1.37981e-168	1.20044e-165
Atrial cardiomyocyte	ENSG00000187079_LINE3576_TEAD1_D_N3	4.97739e-168	4.33033e-165
Atrial cardiomyocyte	ENSG00000109705_LINE2257_NKX32_D	2.06984e-167	1.80076e-164
Atrial cardiomyocyte	ENSG00000112658_LINE2806_SRF_D_N9	6.06674e-163	5.27806e-160
Atrial cardiomyocyte	ENSG00000091831_LINE2916_ESR1_D_N4	1.77535e-160	1.54456e-157
Atrial cardiomyocyte	ENSG00000184302_LINE2534_SIX6_I	1.49728e-159	1.30264e-156
Atrial cardiomyocyte	ENSG00000119508_LINE2965_NR4A3_D	1.44817e-158	1.25991e-155
Atrial cardiomyocyte	ENSG00000160961_LINE1026_ZNF333_D	3.55062e-154	3.08904e-151
Atrial cardiomyocyte	ENSG00000198911_LINE308_SREBF2_D_N1	4.99597e-150	4.34649e-147
Atrial cardiomyocyte	ENSG00000126778_LINE2315_SIX1_I	2.45127e-136	2.13261e-133
Atrial cardiomyocyte	ENSG00000141448_LINE2103_GATA6_D_N2	1.2676e-127	1.10281e-124
Atrial cardiomyocyte	ENSG00000007866_LINE3572_TEAD3_D_N1	2.33344e-122	2.03009e-119
Atrial cardiomyocyte	ENSG00000179922_LINE1252_ZNF784_D	2.77026e-118	2.41013e-115
Atrial cardiomyocyte	ENSG00000151090_LINE3021_THRB_D_N1	5.0646e-117	4.4062e-114
Atrial cardiomyocyte	ENSG00000140009_LINE3002_ESR2_D_N2	6.24624e-116	5.43423e-113
Atrial cardiomyocyte	ENSG00000121454_LINE2297_LHX4_I	3.30651e-114	2.87667e-111
Atrial cardiomyocyte	ENSG00000119919_LINE2287_NKX23_I	1.96722e-110	1.71148e-107
Atrial cardiomyocyte	ENSG00000177932_LINE1220_ZNF354C_D	1.2052e-109	1.04852e-106
Atrial cardiomyocyte	ENSG00000142611_LINE960_PRDM16_I	8.57309e-109	7.45859e-106
Atrial cardiomyocyte	ENSG00000174279_LINE2489_EVX2_D	1.0948e-108	9.52477e-106
Atrial cardiomyocyte	ENSG00000126351_LINE2975_THRA_D_N1	3.33213e-99	2.89895e-96
Atrial cardiomyocyte	ENSG00000125820_LINE2314_NKX22_D_N2	1.09791e-98	9.55186e-96
Atrial cardiomyocyte	ENSG00000123358_LINE2973_NR4A1_D	4.01953e-98	3.49699e-95
Atrial cardiomyocyte	ENSG00000138136_LINE2359_LBX1_D	1.76407e-97	1.53474e-94
Atrial cardiomyocyte	ENSG00000111049_LINE482_MYF5_I_N8	8.35078e-94	7.26518e-91
Atrial cardiomyocyte	ENSG00000132170_LINE2990_PPARG_D_N2	4.4111e-92	3.83765e-89
Atrial cardiomyocyte	ENSG00000116833_LINE2964_NR5A2_D	8.96295e-92	7.79777e-89
Atrial cardiomyocyte	ENSG00000074800_LINE3611_ENO1_D	2.91586e-91	2.5368e-88
Atrial cardiomyocyte	ENSG00000197905_LINE3584_TEAD4_D_N1	1.03109e-90	8.9705e-88
Atrial cardiomyocyte	ENSG00000060138_LINE2216_CSDA_I_N1	4.31432e-90	3.75346e-87
Atrial cardiomyocyte	ENSG00000006047_LINE2211_YBX2_I_N1	4.31432e-90	3.75346e-87
Atrial cardiomyocyte	ENSG00000105717_LINE11890_PBX4_I_N5	1.78697e-87	1.55466e-84
Atrial cardiomyocyte	ENSG00000142025_LINE4258_DMRTC2_I_N2	2.30997e-87	2.00967e-84
Atrial cardiomyocyte	ENSG00000196812_LINE1427_ZSCAN16_D	3.51744e-86	3.06018e-83
Atrial cardiomyocyte	ENSG00000177374_LINE1207_HIC1_D	6.53546e-86	5.68585e-83
Atrial cardiomyocyte	ENSG00000153234_LINE3032_NR4A2_D_N2	6.32715e-84	5.50462e-81
Atrial cardiomyocyte	ENSG00000120094_LINE2292_HOXB1_D	6.56815e-84	5.71429e-81
Atrial cardiomyocyte	ENSG00000178573_LINE525_MAF_D	2.70674e-83	2.35486e-80
Atrial cardiomyocyte	ENSG00000111249_LINE1692_CUX2_D_N1	1.66343e-81	1.44718e-78
Atrial cardiomyocyte	ENSG00000064218_LINE1728_DMRT3_D	5.68677e-81	4.94749e-78
Atrial cardiomyocyte	ENSG00000136327_LINE2348_NKX28_D	4.84002e-80	4.21082e-77
Atrial cardiomyocyte	ENSG00000073282_LINE3139_TP63_D_N1	1.48438e-79	1.29141e-76
Atrial cardiomyocyte	ENSG00000198807_LINE3179_PAX9_D	3.14368e-77	2.735e-74
Atrial cardiomyocyte	ENSG00000185551_LINE3106_NR2F2_D_N2	4.81151e-76	4.18601e-73
Atrial cardiomyocyte	ENSG00000137270_LINE2132_GCM1_D_N4	4.87604e-74	4.24215e-71
Atrial cardiomyocyte	ENSG00000168779_LINE2469_SHOX2_D	1.7177e-71	1.4944e-68
Atrial cardiomyocyte	ENSG00000179361_LINE51_ARID3B_I	1.44863e-69	1.26031e-66
Atrial cardiomyocyte	ENSG00000078900_LINE3145_TP73_D_N2	1.05327e-68	9.16341e-66
Atrial cardiomyocyte	ENSG00000170616_LINE1130_SCRT1_D	7.85911e-67	6.83743e-64
Atrial cardiomyocyte	ENSG00000144355_LINE2389_DLX1_D	4.10616e-65	3.57236e-62
Atrial cardiomyocyte	ENSG00000175879_LINE2498_HOXD8_D	9.85452e-65	8.57343e-62
Atrial cardiomyocyte	ENSG00000227059_LINE2575_AC2261502_D	6.10724e-64	5.3133e-61
Atrial cardiomyocyte	ENSG00000079432_LINE3346_CIC_I	6.2064e-64	5.39957e-61
Atrial cardiomyocyte	ENSG00000148200_LINE3017_NR6A1_D_N2	4.88369e-63	4.24881e-60
Atrial cardiomyocyte	ENSG00000069812_LINE86_HES2_I	2.39237e-61	2.08136e-58
Atrial cardiomyocyte	ENSG00000106331_LINE2623_PAX4_D_N2	6.66844e-61	5.80154e-58
Atrial cardiomyocyte	ENSG00000173253_LINE1736_DMRT2_D	4.21475e-57	3.66683e-54
Atrial cardiomyocyte	ENSG00000180532_LINE1261_ZSCAN4_D	6.12513e-57	5.32886e-54
Atrial cardiomyocyte	ENSG00000130675_LINE2327_MNX1_D	3.35165e-56	2.91594e-53
Atrial cardiomyocyte	ENSG00000186130_LINE1341_ZBTB6_D_N2	4.68233e-56	4.07362e-53
Atrial cardiomyocyte	ENSG00000005102_LINE2165_MEOX1_D	9.12897e-56	7.9422e-53
Atrial cardiomyocyte	ENSG00000118922_LINE842_KLF12_D	4.32878e-54	3.76604e-51
Atrial cardiomyocyte	ENSG00000162624_LINE2410_LHX8_I	4.97603e-53	4.32915e-50
Atrial cardiomyocyte	ENSG00000173976_LINE2487_RAX2_D	1.55625e-52	1.35393e-49
Atrial cardiomyocyte	ENSG00000167157_LINE2464_PRRX2_D_N2	1.55625e-52	1.35393e-49
Atrial cardiomyocyte	ENSG00000143355_LINE2383_LHX9_D_N1	1.55625e-52	1.35393e-49
Atrial cardiomyocyte	ENSG00000175329_LINE2496_ISX_D_N2	1.55625e-52	1.35393e-49
Atrial cardiomyocyte	ENSG00000063515_LINE2174_GSC2_D	2.01736e-52	1.75511e-49
Atrial cardiomyocyte	ENSG00000170485_LINE263_NPAS2_I	4.85576e-52	4.22451e-49
Atrial cardiomyocyte	ENSG00000151650_LINE2394_VENTX_D_N1	8.16668e-52	7.10502e-49
Atrial cardiomyocyte	ENSG00000135111_LINE3538_TBX3_D	1.43373e-50	1.24734e-47
Atrial cardiomyocyte	ENSG00000122180_LINE160_MYOG_D	6.7331e-50	5.8578e-47
Atrial cardiomyocyte	ENSG00000185630_LINE2538_PBX1_D_N4	5.66552e-49	4.929e-46
Atrial cardiomyocyte	ENSG00000156150_LINE2400_ALX3_D_N2	1.48505e-48	1.29199e-45
Atrial cardiomyocyte	ENSG00000173917_LINE2486_HOXB2_D	5.2851e-46	4.59804e-43
Atrial cardiomyocyte	ENSG00000106038_LINE2221_EVX1_D	1.80947e-45	1.57424e-42
Atrial cardiomyocyte	ENSG00000188620_LINE2548_HMX3_D	2.22654e-45	1.93709e-42
Atrial cardiomyocyte	ENSG00000151615_LINE2669_POU4F2_D_N2	4.30919e-44	3.74899e-41
Atrial cardiomyocyte	ENSG00000119614_LINE2284_VSX2_D_N3	1.25033e-43	1.08779e-40
Atrial cardiomyocyte	ENSG00000160967_LINE1705_CUX1_D_N2	1.77446e-43	1.54378e-40
Atrial cardiomyocyte	ENSG00000165588_LINE2449_OTX2_D_N2	6.16501e-43	5.36356e-40
Atrial cardiomyocyte	ENSG00000106689_LINE2227_LHX2_D_N2	9.489e-43	8.25543e-40
Atrial cardiomyocyte	ENSG00000070444_LINE87_MNT_D	1.24328e-42	1.08166e-39
Atrial cardiomyocyte	ENSG00000197587_LINE2552_DMBX1_D	1.26266e-40	1.09851e-37
Atrial cardiomyocyte	ENSG00000105856_LINE3361_HBP1_D	2.31793e-40	2.0166e-37
Atrial cardiomyocyte	ENSG00000105880_LINE2205_DLX5_D	5.02236e-40	4.36945e-37
Atrial cardiomyocyte	ENSG00000184271_LINE2532_POU6F1_D_N2	2.3598e-39	2.05303e-36
Atrial cardiomyocyte	ENSG00000175727_LINE276_MLXIP_I	2.01205e-38	1.75049e-35
Atrial cardiomyocyte	ENSG00000106511_LINE2224_MEOX2_D_N1	3.18533e-38	2.77124e-35
Atrial cardiomyocyte	ENSG00000064961_LINE3344_HMG20B_I	4.83239e-38	4.20418e-35
Atrial cardiomyocyte	ENSG00000165066_LINE2435_NKX63_I	5.64686e-38	4.91277e-35
Atrial cardiomyocyte	ENSG00000091010_LINE2645_POU4F3_D	6.46371e-38	5.62343e-35
Atrial cardiomyocyte	ENSG00000143867_LINE963_OSR1_I	1.84311e-36	1.60351e-33
Atrial cardiomyocyte	ENSG00000143032_LINE2380_BARHL2_D_N2	1.88782e-36	1.64241e-33
Atrial cardiomyocyte	ENSG00000136630_LINE2355_HLX_I	2.81847e-36	2.45207e-33
Atrial cardiomyocyte	ENSG00000185610_LINE2537_DBX2_I	2.81847e-36	2.45207e-33
Atrial cardiomyocyte	ENSG00000172789_LINE2485_AC0125311_I	2.81847e-36	2.45207e-33
Atrial cardiomyocyte	ENSG00000188816_LINE2549_HMX2_D	7.83781e-36	6.81889e-33
Atrial cardiomyocyte	ENSG00000204595_LINE2559_DPRX_D_N2	1.31556e-35	1.14454e-32
Atrial cardiomyocyte	ENSG00000125813_LINE3161_PAX1_D	1.96303e-35	1.70784e-32
Atrial cardiomyocyte	ENSG00000164011_LINE1045_ZNF691_I	7.86318e-35	6.84097e-32
Atrial cardiomyocyte	ENSG00000163909_LINE249_HEYL_I	1.37219e-34	1.1938e-31
Atrial cardiomyocyte	ENSG00000120068_LINE2288_HOXB8_D	4.16898e-34	3.62701e-31
Atrial cardiomyocyte	ENSG00000114315_LINE146_HES1_D	2.731e-33	2.37597e-30
Atrial cardiomyocyte	ENSG00000105967_LINE129_TFEC_D	1.18394e-32	1.03003e-29
Atrial cardiomyocyte	ENSG00000152192_LINE2674_POU4F1_D	1.8111e-32	1.57566e-29
Atrial cardiomyocyte	ENSG00000037965_LINE2170_HOXC8_D	6.99727e-32	6.08763e-29
Atrial cardiomyocyte	ENSG00000159556_LINE2407_ISL2_D	1.50842e-31	1.31232e-28
Atrial cardiomyocyte	ENSG00000101883_LINE2195_RHOXF1_D_N2	7.03669e-31	6.12192e-28
Atrial cardiomyocyte	ENSG00000133937_LINE2333_GSC_D	7.48699e-31	6.51368e-28
Atrial cardiomyocyte	ENSG00000131668_LINE2329_BARX1_D_N1	8.53064e-31	7.42166e-28
Atrial cardiomyocyte	ENSG00000102935_LINE713_ZNF423_D_N2	1.10857e-30	9.64452e-28
Atrial cardiomyocyte	ENSG00000123576_LINE2308_ESX1_D_N2	1.86143e-30	1.61944e-27
Atrial cardiomyocyte	ENSG00000120093_LINE2291_HOXB3_D	2.13607e-30	1.85838e-27
Atrial cardiomyocyte	ENSG00000215397_LINE1563_SCRT2_D	2.94965e-30	2.56619e-27
Atrial cardiomyocyte	ENSG00000164778_LINE2430_EN2_D_N2	3.89671e-30	3.39013e-27
Atrial cardiomyocyte	ENSG00000180318_LINE2519_ALX1_D_N2	8.31326e-30	7.23253e-27
Atrial cardiomyocyte	ENSG00000170370_LINE2476_EMX2_D_N1	8.68546e-30	7.55635e-27
Atrial cardiomyocyte	ENSG00000196767_LINE2686_POU3F4_D_N1	3.6323e-29	3.1601e-26
Atrial cardiomyocyte	ENSG00000185155_LINE2536_MIXL1_D	1.90398e-28	1.65646e-25
Atrial cardiomyocyte	ENSG00000214513_LINE2565_NOTO_D	3.13807e-28	2.73012e-25
Atrial cardiomyocyte	ENSG00000170166_LINE2471_HOXD4_D	1.23376e-27	1.07337e-24
Atrial cardiomyocyte	ENSG00000043039_LINE2171_BARX2_D	1.33514e-27	1.16157e-24
Atrial cardiomyocyte	ENSG00000147421_LINE2390_HMBOX1_D	1.94828e-27	1.695e-24
Atrial cardiomyocyte	ENSG00000140836_LINE2374_ZFHX3_D_N1	2.5258e-27	2.19745e-24
Atrial cardiomyocyte	ENSG00000114439_LINE3367_BBX_I	3.31796e-27	2.88663e-24
Atrial cardiomyocyte	ENSG00000215612_LINE2567_HMX1_D	1.63656e-26	1.42381e-23
Atrial cardiomyocyte	ENSG00000120075_LINE2289_HOXB5_D	4.48544e-26	3.90234e-23
Atrial cardiomyocyte	ENSG00000157613_LINE447_CREB3L1_D_N3	6.15822e-26	5.35765e-23
Atrial cardiomyocyte	ENSG00000132005_LINE3249_RFX1_D_N1	7.03197e-26	6.11782e-23
Atrial cardiomyocyte	ENSG00000134438_LINE2337_RAX_D	1.12563e-25	9.79299e-23
Atrial cardiomyocyte	ENSG00000235608_LINE2597_NKX11_I	4.22124e-25	3.67248e-22
Atrial cardiomyocyte	ENSG00000196092_LINE3170_PAX5_D_N8	1.57441e-24	1.36974e-21
Atrial cardiomyocyte	ENSG00000112033_LINE2943_PPARD_D	2.04672e-24	1.78065e-21
Atrial cardiomyocyte	ENSG00000164683_LINE258_HEY1_D	4.13557e-24	3.59794e-21
Atrial cardiomyocyte	ENSG00000107859_LINE2244_PITX3_D	1.2779e-23	1.11177e-20
Atrial cardiomyocyte	ENSG00000096401_LINE2834_CDC5L_D_N2	1.57437e-23	1.36971e-20
Atrial cardiomyocyte	ENSG00000236353_LINE2599_CR9338788_I	1.61495e-23	1.40501e-20
Atrial cardiomyocyte	ENSG00000204304_LINE2556_PBX2_D	1.61495e-23	1.40501e-20
Atrial cardiomyocyte	ENSG00000224952_LINE2571_BX2846861_I	1.61495e-23	1.40501e-20
Atrial cardiomyocyte	ENSG00000237344_LINE2600_AL6628305_I	1.61495e-23	1.40501e-20
Atrial cardiomyocyte	ENSG00000206315_LINE2562_AL8454643_I	1.61495e-23	1.40501e-20
Atrial cardiomyocyte	ENSG00000232005_LINE2588_BX9272396_I	1.61495e-23	1.40501e-20
Atrial cardiomyocyte	ENSG00000225987_LINE2573_CR8124782_I	1.61495e-23	1.40501e-20
Atrial cardiomyocyte	ENSG00000167840_LINE1104_ZNF232_D	1.79858e-23	1.56476e-20
Atrial cardiomyocyte	ENSG00000176692_LINE2032_FOXC2_D_N1	3.35651e-23	2.92016e-20
Atrial cardiomyocyte	ENSG00000112561_LINE140_TFEB_D_N2	4.00077e-23	3.48067e-20
Atrial cardiomyocyte	ENSG00000135547_LINE193_HEY2_D_N2	5.14748e-23	4.47831e-20
Atrial cardiomyocyte	ENSG00000100987_LINE2192_VSX1_D_N2	5.41863e-23	4.71421e-20
Atrial cardiomyocyte	ENSG00000125968_LINE173_ID1_I	1.45689e-22	1.26749e-19
Atrial cardiomyocyte	ENSG00000115738_LINE147_ID2_I	1.45689e-22	1.26749e-19
Atrial cardiomyocyte	ENSG00000170561_LINE2479_IRX2_D	1.48338e-22	1.29054e-19
Atrial cardiomyocyte	ENSG00000012048_LINE1793_BRCA1_D_N2	2.90736e-22	2.5294e-19
Atrial cardiomyocyte	ENSG00000109072_LINE2253_VTN_I	3.08338e-22	2.68254e-19
Atrial cardiomyocyte	ENSG00000120087_LINE2290_HOXB7_D	6.87534e-22	5.98155e-19
Atrial cardiomyocyte	ENSG00000171540_LINE2483_OTP_I	9.05643e-22	7.87909e-19
Atrial cardiomyocyte	ENSG00000162761_LINE2411_LMX1A_D	9.35792e-22	8.14139e-19
Atrial cardiomyocyte	ENSG00000116132_LINE2279_PRRX1_D_N2	9.35792e-22	8.14139e-19
Atrial cardiomyocyte	ENSG00000185960_LINE2546_SHOX_D_N2	9.35792e-22	8.14139e-19
Atrial cardiomyocyte	ENSG00000180613_LINE2520_GSX2_D	3.23005e-21	2.81014e-18
Atrial cardiomyocyte	ENSG00000169840_LINE2470_GSX1_D	3.77949e-21	3.28815e-18
Atrial cardiomyocyte	ENSG00000131759_LINE2987_RARA_D_N3	5.3493e-21	4.65389e-18
Atrial cardiomyocyte	ENSG00000198914_LINE2689_POU3F3_D_N1	5.37672e-21	4.67775e-18
Atrial cardiomyocyte	ENSG00000106410_LINE2223_NOBOX_D_N2	6.66003e-21	5.79422e-18
Atrial cardiomyocyte	ENSG00000069011_LINE2181_PITX1_D_N3	6.16684e-20	5.36515e-17
Atrial cardiomyocyte	ENSG00000108511_LINE2245_HOXB6_D	6.55693e-20	5.70453e-17
Atrial cardiomyocyte	ENSG00000175325_LINE2492_PROP1_D_N2	6.91488e-20	6.01595e-17
Atrial cardiomyocyte	ENSG00000167034_LINE2454_NKX31_D_N3	1.40355e-19	1.22109e-16
Atrial cardiomyocyte	ENSG00000134323_LINE186_MYCN_D_N2	1.91349e-19	1.66474e-16
Atrial cardiomyocyte	ENSG00000172819_LINE3056_RARG_D_N2	2.26291e-19	1.96874e-16
Atrial cardiomyocyte	ENSG00000107187_LINE2239_LHX3_D	2.46505e-19	2.14459e-16
Atrial cardiomyocyte	ENSG00000180806_LINE2521_HOXC9_I	3.50269e-19	3.04734e-16
Atrial cardiomyocyte	ENSG00000135638_LINE2346_EMX1_D_N2	3.7588e-19	3.27016e-16
Atrial cardiomyocyte	ENSG00000105991_LINE2206_HOXA1_D_N1	3.80196e-19	3.30771e-16
Atrial cardiomyocyte	ENSG00000165462_LINE2438_PHOX2A_D	1.12891e-18	9.82152e-16
Atrial cardiomyocyte	ENSG00000100219_LINE344_XBP1_D_N4	1.43636e-18	1.24963e-15
Atrial cardiomyocyte	ENSG00000229544_LINE2582_ENSG00000229544_I	3.01607e-18	2.62398e-15
Atrial cardiomyocyte	ENSG00000163666_LINE2422_HESX1_D_N1	1.53507e-17	1.33551e-14
Atrial cardiomyocyte	ENSG00000164853_LINE2432_UNCX_D_N1	1.83065e-17	1.59266e-14
Atrial cardiomyocyte	ENSG00000168826_LINE1113_ZBTB49_D	2.63677e-17	2.29399e-14
Atrial cardiomyocyte	ENSG00000109132_LINE2255_PHOX2B_D_N2	8.94873e-17	7.78539e-14
Atrial cardiomyocyte	ENSG00000135100_LINE2344_HNF1A_D_N4	1.58077e-16	1.37527e-13
Atrial cardiomyocyte	ENSG00000125618_LINE3159_PAX8_D	1.68231e-16	1.46361e-13
Atrial cardiomyocyte	ENSG00000106006_LINE2213_HOXA6_I	2.01942e-16	1.75689e-13
Atrial cardiomyocyte	ENSG00000052850_LINE2173_ALX4_D	4.09011e-16	3.55839e-13
Atrial cardiomyocyte	ENSG00000163064_LINE2413_EN1_D_N2	6.80235e-16	5.91804e-13
Atrial cardiomyocyte	ENSG00000168505_LINE2466_GBX2_D_N2	7.27262e-16	6.32718e-13
Atrial cardiomyocyte	ENSG00000102349_LINE709_KLF8_D	3.03105e-15	2.63701e-12
Atrial cardiomyocyte	ENSG00000105392_LINE2200_CRX_D	3.55034e-15	3.08879e-12
Atrial cardiomyocyte	ENSG00000164900_LINE2434_GBX1_D	7.25749e-15	6.31402e-12
Atrial cardiomyocyte	ENSG00000148826_LINE14172_NKX62_I_N5	8.2492e-15	7.1768e-12
Atrial cardiomyocyte	ENSG00000004848_LINE2163_ARX_D	1.6179e-14	1.40758e-11
Atrial cardiomyocyte	ENSG00000009709_LINE2611_PAX7_D_N2	1.73887e-14	1.51281e-11
Atrial cardiomyocyte	ENSG00000132130_LINE2332_LHX1_I	2.88288e-14	2.50811e-11
Atrial cardiomyocyte	ENSG00000089116_LINE2188_LHX5_I	2.88288e-14	2.50811e-11
Atrial cardiomyocyte	ENSG00000156925_LINE999_ZIC3_D_N2	3.87606e-14	3.37217e-11
Atrial cardiomyocyte	ENSG00000106536_LINE2646_POU6F2_D_N2	2.08746e-13	1.81609e-10
Atrial cardiomyocyte	ENSG00000174963_LINE1189_ZIC4_D	8.22867e-13	7.15894e-10
Atrial cardiomyocyte	ENSG00000136997_LINE202_MYC_D_N7	1.91969e-12	1.67013e-09
Atrial cardiomyocyte	ENSG00000105698_LINE126_USF2_D_N7	2.4834e-12	2.16056e-09
Atrial cardiomyocyte	ENSG00000016082_LINE2169_ISL1_D	3.81839e-12	3.322e-09
Smooth muscle	ENSG00000162086_LINE1032_ZNF75A_D	0	0
Smooth muscle	ENSG00000186376_LINE1345_ZNF75D_I	0	0
Smooth muscle	ZN75C_HUMAN_LINE4118_ZNF75C_I	0	0
Smooth muscle	ENSG00000123411_LINE879_IKZF4_I	0	0
Smooth muscle	ENSG00000185811_LINE1326_IKZF1_D_N3	0	0
Smooth muscle	ENSG00000164330_LINE251_EBF1_D_N2	0	0
Smooth muscle	ENSG00000168214_LINE1691_RBPJ_D	0	0
Smooth muscle	ENSG00000179772_LINE2037_FOXS1_I	0	0
Smooth muscle	ENSG00000134954_LINE1864_ETS1_D_N5	0	0
Smooth muscle	ENSG00000151702_LINE1884_FLI1_D_N2	0	0
Smooth muscle	ENSG00000105672_LINE1815_ETV2_D	0	0
Smooth muscle	ENSG00000158711_LINE1910_ELK4_D_N5	0	0
Smooth muscle	ENSG00000157554_LINE1903_ERG_D_N3	0	0
Smooth muscle	ENSG00000154727_LINE1896_GABPA_D_N7	0	0
Smooth muscle	ENSG00000111145_LINE1820_ELK3_D_N1	0	0
Smooth muscle	ENSG00000105722_LINE1816_ERF_D	0	0
Smooth muscle	ENSG00000006468_LINE1799_ETV1_D	0	0
Smooth muscle	ENSG00000126767_LINE1846_ELK1_D_N6	0	0
Smooth muscle	ENSG00000235187_LINE1928_ENSG00000235187_I	0	0
Smooth muscle	ENSG00000163497_LINE1921_FEV_D_N1	0	0
Smooth muscle	ENSG00000143171_LINE3007_RXRG_D_N3	0	0
Smooth muscle	ENSG00000204231_LINE3132_RXRB_D_N1	0	0
Smooth muscle	ENSG00000186350_LINE3116_RXRA_D_N3	0	0
Smooth muscle	ENSG00000160113_LINE3037_NR2F6_D_N2	0	0
Smooth muscle	ENSG00000120690_LINE1828_ELF1_D_N8	0	0
Smooth muscle	ENSG00000175745_LINE3087_NR2F1_D_N4	0	0
Smooth muscle	ENSG00000157557_LINE1909_ETS2_D	0	0
Smooth muscle	ENSG00000112658_LINE2806_SRF_D_N9	0	0
Smooth muscle	ENSG00000109381_LINE1818_ELF2_D	0	0
Smooth muscle	ENSG00000135374_LINE1873_ELF5_D_N3	0	0
Smooth muscle	ENSG00000066336_LINE1813_SPI1_D_N5	0	0
Smooth muscle	ENSG00000167182_LINE1077_SP2_D_N1	0	0
Smooth muscle	ENSG00000169016_LINE1781_E2F6_D_N5	0	0
Smooth muscle	ENSG00000185591_LINE1321_SP1_D_N5	0	0
Smooth muscle	ENSG00000006194_LINE594_ZNF263_D_N2	0	0
Smooth muscle	ENSG00000163848_LINE1042_ZNF148_D	0	0
Smooth muscle	ENSG00000103495_LINE797_MAZ_D	0	0
Smooth muscle	ENSG00000169297_LINE3679_NR0B1_D	0	0
Smooth muscle	ENSG00000109320_LINE3202_NFKB1_D_N3	0	0
Smooth muscle	ENSG00000175832_LINE1926_ETV4_D_N1	5.16461e-307	4.49321e-304
Smooth muscle	ENSG00000244405_LINE1929_ETV5_D_N1	3.90658e-304	3.39873e-301
Smooth muscle	ENSG00000184937_LINE1305_WT1_D	4.43063e-303	3.85464e-300
Smooth muscle	ENSG00000131408_LINE2980_NR1H2_D	7.4237e-301	6.45862e-298
Smooth muscle	ENSG00000025434_LINE2886_NR1H3_I	7.4237e-301	6.45862e-298
Smooth muscle	ENSG00000118526_LINE152_TCF21_I	9.60241e-300	8.35409e-297
Smooth muscle	ENSG00000187728_LINE296_ENSG00000187728_I	9.60241e-300	8.35409e-297
Smooth muscle	ENSG00000125798_LINE1969_FOXA2_D_N2	1.38956e-293	1.20891e-290
Smooth muscle	ENSG00000178951_LINE1236_ZBTB7A_D_N1	4.81588e-292	4.18982e-289
Smooth muscle	ENSG00000060566_LINE327_CREB3L3_I	3.62685e-291	3.15536e-288
Smooth muscle	ENSG00000143578_LINE419_CREB3L4_I	3.62685e-291	3.15536e-288
Smooth muscle	ENSG00000107175_LINE352_CREB3_D_N1	3.62685e-291	3.15536e-288
Smooth muscle	ENSG00000129911_LINE910_KLF16_D	2.235e-287	1.94445e-284
Smooth muscle	ENSG00000113580_LINE2958_NR3C1_D_N3	3.1293e-286	2.7225e-283
Smooth muscle	ENSG00000065970_LINE1948_FOXJ2_D_N2	9.21481e-285	8.01689e-282
Smooth muscle	ENSG00000127152_LINE1229_BCL11B_I	1.5355e-281	1.33589e-278
Smooth muscle	ENSG00000119866_LINE848_BCL11A_D	1.5355e-281	1.33589e-278
Smooth muscle	ENSG00000126746_LINE901_ZNF384_D	3.12352e-278	2.71746e-275
Smooth muscle	ENSG00000178919_LINE2036_FOXE1_I	3.47916e-278	3.02687e-275
Smooth muscle	ENSG00000170581_LINE3510_STAT2_D_N2	2.80747e-273	2.4425e-270
Smooth muscle	ENSG00000067082_LINE628_KLF6_D	3.33269e-271	2.89944e-268
Smooth muscle	ENSG00000087510_LINE7_TFAP2C_D_N3	1.67646e-270	1.45852e-267
Smooth muscle	ENSG00000101076_LINE2936_HNF4A_D_N7	2.38123e-262	2.07167e-259
Smooth muscle	ENSG00000120798_LINE2970_NR2C1_D	2.21288e-260	1.92521e-257
Smooth muscle	ENSG00000104856_LINE3201_RELB_D	4.14038e-260	3.60213e-257
Smooth muscle	ENSG00000146592_LINE421_CREB5_I	6.5168e-258	5.66961e-255
Smooth muscle	ENSG00000173039_LINE3227_RELA_D_N13	7.98499e-256	6.94694e-253
Smooth muscle	ENSG00000126456_LINE2737_IRF3_D_N1	1.56516e-255	1.36169e-252
Smooth muscle	ENSG00000166211_LINE1923_SPIC_D	1.84928e-252	1.60887e-249
Smooth muscle	ENSG00000164749_LINE3040_HNF4G_D_N1	1.02341e-250	8.90364e-248
Smooth muscle	ENSG00000115415_LINE3479_STAT1_D_N6	5.45322e-249	4.7443e-246
Smooth muscle	ENSG00000181690_LINE1275_PLAG1_D_N1	4.87792e-246	4.24379e-243
Smooth muscle	ENSG00000142539_LINE1880_SPIB_D_N2	9.88375e-246	8.59886e-243
Smooth muscle	ENSG00000168610_LINE3506_STAT3_D_N5	1.27019e-242	1.10507e-239
Smooth muscle	ENSG00000162702_LINE1036_ZNF281_I	1.77864e-242	1.54742e-239
Smooth muscle	ENSG00000102034_LINE1814_ELF4_D	3.38929e-242	2.94868e-239
Smooth muscle	ENSG00000135373_LINE1869_EHF_D_N2	2.6021e-240	2.26382e-237
Smooth muscle	ENSG00000123685_LINE392_BATF3_D	3.01515e-239	2.62318e-236
Smooth muscle	ENSG00000168269_LINE2010_FOXI1_D_N2	3.79602e-237	3.30254e-234
Smooth muscle	ENSG00000102554_LINE710_KLF5_D	8.9522e-234	7.78841e-231
Smooth muscle	ENSG00000125347_LINE2729_IRF1_D_N2	2.66767e-230	2.32087e-227
Smooth muscle	ENSG00000095794_LINE339_CREM_D	5.75676e-228	5.00838e-225
Smooth muscle	ENSG00000179456_LINE1245_ZNF238_D_N4	5.16912e-227	4.49714e-224
Smooth muscle	ENSG00000179627_LINE1250_ZBTB42_I	5.16912e-227	4.49714e-224
Smooth muscle	ENSG00000008441_LINE3303_NFIX_D_N2	3.82036e-224	3.32371e-221
Smooth muscle	ENSG00000123268_LINE383_ATF1_D	9.41643e-223	8.19229e-220
Smooth muscle	ENSG00000117036_LINE1822_ETV3_D	1.25898e-222	1.09532e-219
Smooth muscle	ENSG00000105866_LINE807_SP4_D_N1	3.93076e-221	3.41976e-218
Smooth muscle	ENSG00000010030_LINE1801_ETV7_D	1.05128e-215	9.14615e-213
Smooth muscle	ENSG00000170608_LINE2016_FOXA3_D	3.72879e-214	3.24404e-211
Smooth muscle	ENSG00000118260_LINE378_CREB1_D_N5	5.55683e-214	4.83444e-211
Smooth muscle	ENSG00000170653_LINE486_ATF7_D	3.64886e-211	3.1745e-208
Smooth muscle	ENSG00000095951_LINE680_HIVEP1_D	5.00207e-209	4.3518e-206
Smooth muscle	ENSG00000127124_LINE1225_HIVEP3_I_N1	5.00207e-209	4.3518e-206
Smooth muscle	ENSG00000196233_LINE3181_LCOR_I	1.5513e-206	1.34964e-203
Smooth muscle	ENSG00000189120_LINE1378_SP6_I	3.07397e-200	2.67435e-197
Smooth muscle	ENSG00000204335_LINE1520_SP5_I	3.07397e-200	2.67435e-197
Smooth muscle	ENSG00000163435_LINE1919_ELF3_D_N2	1.72231e-198	1.49841e-195
Smooth muscle	ENSG00000139083_LINE1875_ETV6_D_N1	3.54145e-193	3.08106e-190
Smooth muscle	ENSG00000065029_LINE624_ZNF76_I	1.29823e-189	1.12946e-186
Smooth muscle	ENSG00000169083_LINE3053_AR_D_N3	6.12867e-189	5.33194e-186
Smooth muscle	ENSG00000164651_LINE1050_SP8_D	9.66468e-185	8.40827e-182
Smooth muscle	ENSG00000170374_LINE1129_SP7_I	9.66468e-185	8.40827e-182
Smooth muscle	ENSG00000217236_LINE1567_SP9_I	9.66468e-185	8.40827e-182
Smooth muscle	ENSG00000120738_LINE864_EGR1_D_N8	4.39323e-181	3.82211e-178
Smooth muscle	ENSG00000187140_LINE2054_FOXD3_D_N2	1.89245e-180	1.64643e-177
Smooth muscle	ENSG00000077092_LINE2898_RARB_D_N1	7.96867e-180	6.93274e-177
Smooth muscle	ENSG00000166888_LINE3492_STAT6_D_N1	1.10285e-177	9.59482e-175
Smooth muscle	ENSG00000172845_LINE1170_SP3_D_N1	6.04199e-176	5.25653e-173
Smooth muscle	ENSG00000081189_LINE2787_MEF2C_D_N3	1.52292e-175	1.32494e-172
Smooth muscle	ENSG00000169136_LINE475_ATF5_D	9.57088e-175	8.32667e-172
Smooth muscle	ENSG00000126561_LINE3481_STAT5A_D_N2	3.64495e-173	3.17111e-170
Smooth muscle	ENSG00000173757_LINE3511_STAT5B_D_N2	1.75032e-171	1.52278e-168
Smooth muscle	ENSG00000139651_LINE949_ZNF740_D_N2	3.1122e-163	2.70762e-160
Smooth muscle	ENSG00000102878_LINE2709_HSF4_D	1.83544e-162	1.59683e-159
Smooth muscle	ENSG00000131196_LINE3211_NFATC1_D_N1	1.03373e-158	8.99343e-156
Smooth muscle	ENSG00000162924_LINE3217_REL_D_N3	9.19768e-157	8.00198e-154
Smooth muscle	ENSG00000103241_LINE1950_FOXF1_D_N2	2.81374e-153	2.44795e-150
Smooth muscle	ENSG00000100968_LINE3191_NFATC4_D	5.54741e-152	4.82624e-149
Smooth muscle	ENSG00000012504_LINE2885_NR1H4_D	4.31022e-150	3.74989e-147
Smooth muscle	ENSG00000186766_LINE2049_FOXI2_I	1.26356e-148	1.0993e-145
Smooth muscle	ENSG00000235712_LINE3138_CR9368773_I	2.36118e-147	2.05422e-144
Smooth muscle	ENSG00000227322_LINE3135_AL6628245_I	2.36118e-147	2.05422e-144
Smooth muscle	ENSG00000231321_LINE3137_CR3545653_I	2.36118e-147	2.05422e-144
Smooth muscle	ENSG00000228333_LINE3136_CR7597334_I	2.36118e-147	2.05422e-144
Smooth muscle	ENSG00000206289_LINE3134_AL8445277_I	2.36118e-147	2.05422e-144
Smooth muscle	ENSG00000213928_LINE2765_IRF9_D_N1	3.1532e-146	2.74328e-143
Smooth muscle	ENSG00000112033_LINE2943_PPARD_D	2.22533e-144	1.93604e-141
Smooth muscle	ENSG00000204612_LINE2065_FOXB2_I	7.4737e-144	6.50212e-141
Smooth muscle	ENSG00000129514_LINE1982_FOXA1_D_N7	8.90142e-143	7.74423e-140
Smooth muscle	ENSG00000177463_LINE3097_NR2C2_D_N4	3.95523e-141	3.44105e-138
Smooth muscle	ENSG00000057657_LINE611_PRDM1_D_N4	4.69947e-141	4.08854e-138
Smooth muscle	ENSG00000124664_LINE1834_SPDEF_D_N2	2.0166e-137	1.75444e-134
Smooth muscle	ENSG00000112333_LINE2944_NR2E1_D_N1	2.11436e-136	1.83949e-133
Smooth muscle	ENSG00000185507_LINE2759_IRF7_D_N1	9.09318e-136	7.91107e-133
Smooth muscle	ENSG00000186051_LINE511_TAL2_I_N1	4.05544e-130	3.52823e-127
Smooth muscle	ENSG00000162367_LINE243_TAL1_D_N1	4.05544e-130	3.52823e-127
Smooth muscle	ENSG00000185129_LINE3691_PURA_D	6.69732e-129	5.82667e-126
Smooth muscle	ENSG00000147862_LINE3318_NFIB_D	9.23516e-129	8.03459e-126
Smooth muscle	ENSG00000170265_LINE1127_ZNF282_D	1.0329e-127	8.98627e-125
Smooth muscle	ENSG00000128573_LINE1970_FOXP2_D_N2	1.2956e-127	1.12717e-124
Smooth muscle	ENSG00000162599_LINE3320_NFIA_D_N1	1.82741e-126	1.58984e-123
Smooth muscle	ENSG00000174595_LINE1187_KLF14_D	2.907e-126	2.52909e-123
Smooth muscle	ENSG00000172059_LINE3300_KLF11_I_N3	2.907e-126	2.52909e-123
Smooth muscle	ENSG00000205250_LINE1789_E2F4_D_N4	8.30863e-119	7.2285e-116
Smooth muscle	ENSG00000169981_LINE1124_ZNF35_I	4.04217e-112	3.51669e-109
Smooth muscle	ENSG00000072736_LINE3185_NFATC3_D_N2	5.69425e-111	4.954e-108
Smooth muscle	ENSG00000120837_LINE3650_NFYB_D_N2	1.48638e-110	1.29315e-107
Smooth muscle	ENSG00000167967_LINE1107_E4F1_D	2.61324e-108	2.27352e-105
Smooth muscle	ENSG00000082175_LINE2903_PGR_D_N1	2.73033e-108	2.37538e-105
Smooth muscle	ENSG00000134046_LINE2819_MBD2_D	3.27152e-107	2.84623e-104
Smooth muscle	ENSG00000140968_LINE2752_IRF8_D_N2	5.05974e-106	4.40197e-103
Smooth muscle	ENSG00000025156_LINE2707_HSF2_D_N2	9.82358e-106	8.54651e-103
Smooth muscle	ENSG00000129173_LINE1772_E2F8_D	1.11675e-105	9.71573e-103
Smooth muscle	ENSG00000164379_LINE2006_FOXQ1_D	6.17048e-105	5.36832e-102
Smooth muscle	ENSG00000151623_LINE3026_NR3C2_D_N1	1.5812e-104	1.37565e-101
Smooth muscle	ENSG00000137273_LINE1989_FOXF2_D_N2	6.72926e-104	5.85445e-101
Smooth muscle	ENSG00000165804_LINE1060_ZNF219_D	2.33281e-103	2.02954e-100
Smooth muscle	ENSG00000163792_LINE248_TCF23_I	3.64367e-103	3.17e-100
Smooth muscle	ENSG00000101096_LINE3192_NFATC2_D_N2	1.89431e-100	1.64805e-97
Smooth muscle	ENSG00000185122_LINE2726_HSF1_D_N4	2.78926e-100	2.42666e-97
Smooth muscle	ENSG00000165891_LINE1774_E2F7_D_N1	3.46746e-100	3.01669e-97
Smooth muscle	ENSG00000162613_LINE3668_FUBP1_D	1.10454e-99	9.60949e-97
Smooth muscle	ENSG00000080298_LINE3238_RFX3_D_N2	2.48086e-99	2.15835e-96
Smooth muscle	ENSG00000185551_LINE3106_NR2F2_D_N2	2.16472e-98	1.8833e-95
Smooth muscle	ENSG00000155090_LINE1360_KLF10_I	1.43416e-97	1.24772e-94
Smooth muscle	ENSG00000169926_LINE1120_KLF13_D	1.43416e-97	1.24772e-94
Smooth muscle	ENSG00000184481_LINE2039_FOXO4_D_N3	8.53429e-97	7.42483e-94
Smooth muscle	ENSG00000111206_LINE1956_FOXM1_D	2.16679e-96	1.8851e-93
Smooth muscle	ENSG00000113916_LINE832_BCL6_D	1.20143e-93	1.04524e-90
Smooth muscle	ENSG00000168310_LINE2755_IRF2_D_N2	2.24801e-92	1.95577e-89
Smooth muscle	ENSG00000171956_LINE2021_FOXB1_D_N2	9.12436e-91	7.93819e-88
Smooth muscle	ENSG00000139613_LINE2855_SMARCC2_D	6.69e-88	5.8203e-85
Smooth muscle	ENSG00000118495_LINE840_PLAGL1_D	1.33925e-86	1.16515e-83
Smooth muscle	ENSG00000115816_LINE3645_CEBPZ_D	2.73314e-85	2.37783e-82
Smooth muscle	ENSG00000164299_LINE3669_SPZ1_D_N1	1.96916e-82	1.71317e-79
Smooth muscle	ENSG00000198176_LINE1742_TFDP1_D	8.32856e-82	7.24585e-79
Smooth muscle	ENSG00000183434_LINE1741_TFDP3_I	8.32856e-82	7.24585e-79
Smooth muscle	ENSG00000114126_LINE1740_TFDP2_I	8.32856e-82	7.24585e-79
Smooth muscle	ENSG00000111783_LINE3246_RFX4_D_N1	9.69414e-82	8.43391e-79
Smooth muscle	ENSG00000242802_LINE2069_KIAA0415_I	3.969e-81	3.45303e-78
Smooth muscle	ENSG00000164916_LINE2007_FOXK1_D_N1	3.969e-81	3.45303e-78
Smooth muscle	ENSG00000178403_LINE282_NEUROG2_D_N2	1.31122e-78	1.14076e-75
Smooth muscle	ENSG00000162772_LINE455_ATF3_D_N5	1.83755e-72	1.59867e-69
Smooth muscle	ENSG00000135625_LINE931_EGR4_D_N3	2.82509e-71	2.45783e-68
Smooth muscle	ENSG00000054598_LINE1938_FOXC1_D_N2	1.32956e-68	1.15672e-65
Smooth muscle	ENSG00000128604_LINE2740_IRF5_D_N1	9.25446e-68	8.05138e-65
Smooth muscle	ENSG00000167081_LINE2461_PBX3_D_N2	1.66026e-66	1.44442e-63
Smooth muscle	ENSG00000152284_LINE3420_TCF7L1_D	3.2427e-64	2.82115e-61
Smooth muscle	ENSG00000116604_LINE2813_MEF2D_D_N2	1.25025e-63	1.08771e-60
Smooth muscle	ENSG00000031544_LINE2888_NR2E3_D	1.35417e-63	1.17813e-60
Smooth muscle	ENSG00000177485_LINE1208_ZBTB33_D_N1	4.51827e-63	3.93089e-60
Smooth muscle	ENSG00000136826_LINE939_KLF4_D	2.27095e-61	1.97573e-58
Smooth muscle	ENSG00000170122_LINE2821_FOXD4_I_N50	1.16259e-60	1.01145e-57
Smooth muscle	ENSG00000129654_LINE6757_FOXJ1_I_N53	1.16259e-60	1.01145e-57
Smooth muscle	ENSG00000184492_LINE3262_FOXD4L1_I_N53	1.16259e-60	1.01145e-57
Smooth muscle	ENSG00000176083_LINE1197_ZNF683_I	2.35194e-60	2.04619e-57
Smooth muscle	ENSG00000102908_LINE3198_NFAT5_D_N1	1.67299e-59	1.4555e-56
Smooth muscle	ENSG00000118263_LINE839_KLF7_I	1.75985e-58	1.53107e-55
Smooth muscle	ENSG00000068305_LINE2786_MEF2A_D_N8	8.81477e-57	7.66885e-54
Smooth muscle	ENSG00000139800_LINE950_ZIC5_I	8.06071e-54	7.01281e-51
Smooth muscle	ENSG00000183770_LINE8732_FOXL2_I_N51	9.87425e-54	8.59059e-51
Smooth muscle	ENSG00000053254_LINE2536_FOXN3_I_N9	9.87425e-54	8.59059e-51
Smooth muscle	ENSG00000170802_LINE7873_FOXN2_I_N8	9.87425e-54	8.59059e-51
Smooth muscle	ENSG00000001167_LINE1661_NFYA_D_N2	2.23015e-51	1.94023e-48
Smooth muscle	ENSG00000116017_LINE44_ARID3A_D_N1	5.4246e-51	4.7194e-48
Smooth muscle	ENSG00000138378_LINE3487_STAT4_D_N1	6.04928e-51	5.26287e-48
Smooth muscle	ENSG00000128610_LINE909_FEZF1_I	6.83121e-50	5.94316e-47
Smooth muscle	ENSG00000153266_LINE992_FEZF2_I	6.83121e-50	5.94316e-47
Smooth muscle	ENSG00000112242_LINE1768_E2F3_D_N1	1.32913e-49	1.15634e-46
Smooth muscle	ENSG00000153560_LINE2149_UBP1_D	1.69058e-46	1.4708e-43
Smooth muscle	ENSG00000198963_LINE18386_RORB_I_N9	1.11564e-45	9.70606e-43
Smooth muscle	ENSG00000123358_LINE2973_NR4A1_D	1.17217e-45	1.01979e-42
Smooth muscle	ENSG00000122859_LINE163_NEUROG3_I	1.29343e-44	1.12528e-41
Smooth muscle	ENSG00000234539_LINE560_AL6628286_I	1.36683e-44	1.18914e-41
Smooth muscle	ENSG00000213676_LINE554_ATF6B_I	1.36683e-44	1.18914e-41
Smooth muscle	ENSG00000228628_LINE559_CR9257962_I	1.36683e-44	1.18914e-41
Smooth muscle	ENSG00000168468_LINE473_CR7538031_I	1.36683e-44	1.18914e-41
Smooth muscle	ENSG00000064489_LINE2769_AC0021266_I	3.12952e-44	2.72268e-41
Smooth muscle	ENSG00000213999_LINE2814_MEF2B_D	3.12952e-44	2.72268e-41
Smooth muscle	ENSG00000172819_LINE3056_RARG_D_N2	1.87452e-43	1.63083e-40
Smooth muscle	ENSG00000197757_LINE2553_HOXC6_D	2.72444e-43	2.37026e-40
Smooth muscle	ENSG00000178665_LINE1229_ZNF713_D	4.98212e-42	4.33444e-39
Smooth muscle	ENSG00000131759_LINE2987_RARA_D_N3	1.45892e-41	1.26926e-38
Smooth muscle	ENSG00000166478_LINE1065_ZNF143_D_N2	9.05364e-41	7.87666e-38
Smooth muscle	ENSG00000067646_LINE629_ZFY_I	2.07109e-39	1.80185e-36
Smooth muscle	ENSG00000169057_LINE2826_MECP2_D	2.6674e-37	2.32063e-34
Smooth muscle	ENSG00000065978_LINE1683_YBX1_D	3.80759e-37	3.3126e-34
Smooth muscle	ENSG00000110851_LINE821_PRDM4_D	7.11847e-37	6.19307e-34
Smooth muscle	ENSG00000164600_LINE428_NEUROD6_I_N7	1.02098e-36	8.88255e-34
Smooth muscle	ENSG00000123307_LINE291_NEUROD4_I_N7	1.02098e-36	8.88255e-34
Smooth muscle	ENSG00000105392_LINE2200_CRX_D	5.08752e-36	4.42615e-33
Smooth muscle	ENSG00000005889_LINE590_ZFX_D	1.1221e-35	9.76229e-33
Smooth muscle	ENSG00000107859_LINE2244_PITX3_D	1.64843e-35	1.43414e-32
Smooth muscle	ENSG00000133740_LINE1773_E2F5_D	4.12208e-35	3.58621e-32
Smooth muscle	ENSG00000066136_LINE3604_NFYC_D	6.08205e-35	5.29139e-32
Smooth muscle	ENSG00000171634_LINE3685_BPTF_D_N1	2.81235e-33	2.44675e-30
Smooth muscle	ENSG00000153234_LINE3032_NR4A2_D_N2	4.58381e-32	3.98792e-29
Smooth muscle	ENSG00000122877_LINE877_EGR2_D_N4	1.22902e-31	1.06925e-28
Smooth muscle	ENSG00000114861_LINE1957_FOXP1_D_N1	2.57593e-31	2.24106e-28
Smooth muscle	ENSG00000176165_LINE2023_FOXG1_D_N1	2.57593e-31	2.24106e-28
Smooth muscle	ENSG00000198815_LINE2057_FOXJ3_D_N1	2.57593e-31	2.24106e-28
Smooth muscle	ENSG00000141568_LINE1994_FOXK2_I	2.57593e-31	2.24106e-28
Smooth muscle	ENSG00000137166_LINE1988_FOXP4_I	2.57593e-31	2.24106e-28
Smooth muscle	ENSG00000163884_LINE1044_KLF15_D	6.4087e-31	5.57557e-28
Smooth muscle	ENSG00000118217_LINE369_ATF6_D_N2	9.71147e-30	8.44898e-27
Smooth muscle	ENSG00000214575_LINE3701_CPEB1_D	1.14073e-29	9.92432e-27
Smooth muscle	ENSG00000111046_LINE136_MYF6_D_N1	1.40782e-29	1.2248e-26
Smooth muscle	ENSG00000117707_LINE3183_PROX1_D	3.44136e-28	2.99398e-25
Smooth muscle	ENSG00000124782_LINE888_RREB1_D_N2	8.68711e-28	7.55779e-25
Smooth muscle	ENSG00000090447_LINE107_TFAP4_D_N2	8.20151e-27	7.13532e-24
Smooth muscle	ENSG00000215271_LINE2566_HOMEZ_D	3.59432e-26	3.12706e-23
Smooth muscle	ENSG00000126603_LINE899_GLIS2_D	1.27671e-25	1.11074e-22
Smooth muscle	ENSG00000137492_LINE3592_PRKRIR_D	4.97071e-25	4.32452e-22
Smooth muscle	ENSG00000087903_LINE3242_RFX2_D_N2	6.57806e-25	5.72291e-22
Smooth muscle	ENSG00000154832_LINE1724_CXXC1_D	2.40134e-24	2.08917e-21
Smooth muscle	ENSG00000162419_LINE3299_GMEB1_D	2.51484e-24	2.18791e-21
Smooth muscle	ENSG00000161940_LINE1031_BCL6B_D	2.85878e-24	2.48714e-21
Smooth muscle	ENSG00000230797_LINE1592_YY2_D_N2	4.00696e-24	3.48606e-21
Smooth muscle	ENSG00000116819_LINE19_TFAP2E_I	1.22738e-23	1.06782e-20
Smooth muscle	ENSG00000185668_LINE2682_POU3F1_D_N1	1.59301e-23	1.38592e-20
Smooth muscle	ENSG00000117595_LINE2728_IRF6_I	8.01767e-23	6.97537e-20
Smooth muscle	ENSG00000113658_LINE19362_SMAD5_I_N1	3.33849e-22	2.90449e-19
Smooth muscle	ENSG00000063515_LINE2174_GSC2_D	9.66098e-22	8.40505e-19
Smooth muscle	ENSG00000137203_LINE29_TFAP2A_D_N3	2.85568e-21	2.48444e-18
Smooth muscle	ENSG00000119725_LINE845_ZNF410_D	7.21092e-21	6.2735e-18
Smooth muscle	ENSG00000256683_LINE3706_ZNF350_D	1.61723e-20	1.40699e-17
Smooth muscle	ENSG00000172273_LINE1160_HINFP_D_N3	2.30489e-19	2.00526e-16
Smooth muscle	ENSG00000178860_LINE283_MSC_D	2.8311e-19	2.46306e-16
Smooth muscle	ENSG00000138795_LINE3404_LEF1_D_N1	1.26386e-18	1.09956e-15
Smooth muscle	ENSG00000143257_LINE3012_NR1I3_D_N1	1.55364e-18	1.35167e-15
Smooth muscle	ENSG00000115507_LINE2273_OTX1_D_N2	1.68312e-18	1.46432e-15
Smooth muscle	ENSG00000133937_LINE2333_GSC_D	2.22671e-18	1.93723e-15
Smooth muscle	ENSG00000128713_LINE2322_HOXD11_D_N1	2.36497e-18	2.05752e-15
Smooth muscle	ENSG00000069667_LINE2896_RORA_D_N5	8.15829e-18	7.09771e-15
Smooth muscle	ENSG00000124092_LINE881_CTCFL_D	1.86888e-17	1.62592e-14
Smooth muscle	ENSG00000120094_LINE2292_HOXB1_D	1.88025e-17	1.63582e-14
Smooth muscle	ENSG00000143365_LINE3014_RORC_D	7.19815e-17	6.26239e-14
Smooth muscle	ENSG00000111424_LINE2940_VDR_D_N1	1.09881e-16	9.55961e-14
Smooth muscle	ENSG00000118058_LINE1721_MLL_D	1.4032e-16	1.22078e-13
Smooth muscle	ENSG00000186564_LINE2047_FOXD2_D_N1	4.1545e-16	3.61441e-13
Smooth muscle	ENSG00000077150_LINE3188_NFKB2_D_N1	5.77412e-16	5.02348e-13
Smooth muscle	ENSG00000180535_LINE286_BHLHA15_D	6.5339e-16	5.6845e-13
Smooth muscle	ENSG00000186951_LINE3121_PPARA_D_N1	1.87203e-15	1.62867e-12
Smooth muscle	ENSG00000115966_LINE362_ATF2_D_N1	3.4051e-15	2.96244e-12
Smooth muscle	ENSG00000162676_LINE1033_GFI1_D_N2	2.25227e-14	1.95948e-11
Smooth muscle	ENSG00000205922_LINE1713_ONECUT3_D	8.69002e-14	7.56032e-11
Smooth muscle	ENSG00000169856_LINE1708_ONECUT1_D_N3	5.53772e-13	4.81782e-10
Smooth muscle	ENSG00000204531_LINE2693_POU5F1_D_N2	5.60562e-13	4.87689e-10
Smooth muscle	ENSG00000179774_LINE285_ATOH7_I	6.49038e-13	5.64663e-10
Smooth muscle	ENSG00000187559_LINE3779_FOXD4L3_I_N47	9.18116e-13	7.98761e-10
Smooth muscle	ENSG00000204779_LINE4053_FOXD4L5_I_N47	9.18116e-13	7.98761e-10
Smooth muscle	ENSG00000204793_LINE4190_FOXD4L6_I_N47	9.18116e-13	7.98761e-10
Smooth muscle	ENSG00000204828_LINE10575_FOXD4L2_I_N47	9.18116e-13	7.98761e-10
Smooth muscle	ENSG00000184659_LINE9166_FOXD4L4_I_N47	9.18116e-13	7.98761e-10
Smooth muscle	ENSG00000049768_LINE1933_FOXP3_D_N1	9.18116e-13	7.98761e-10
Smooth muscle	ENSG00000237900_LINE1611_AL66283413_I	3.91099e-12	3.40256e-09
Smooth muscle	ENSG00000234196_LINE1597_CR7597843_I	3.91099e-12	3.40256e-09
Smooth muscle	ENSG00000206366_LINE1540_AL8448538_I	3.91099e-12	3.40256e-09
Smooth muscle	ENSG00000234852_LINE1601_CR3882194_I	3.91099e-12	3.40256e-09
Smooth muscle	ENSG00000204366_LINE1521_ZBTB12_I	3.91099e-12	3.40256e-09
Smooth muscle	ENSG00000174738_LINE6612_NR1D2_I_N1	9.47377e-12	8.24218e-09
Macrophage	ENSG00000118263_LINE839_KLF7_I	0	0
Macrophage	ENSG00000153879_LINE428_CEBPG_D_N2	0	0
Macrophage	ENSG00000092067_LINE336_CEBPE_D_N1	0	0
Macrophage	ENSG00000105866_LINE807_SP4_D_N1	0	0
Macrophage	ENSG00000170581_LINE3510_STAT2_D_N2	0	0
Macrophage	ENSG00000140968_LINE2752_IRF8_D_N2	0	0
Macrophage	ENSG00000116044_LINE367_NFE2L2_D	0	0
Macrophage	ENSG00000126456_LINE2737_IRF3_D_N1	0	0
Macrophage	ENSG00000127528_LINE2754_KLF2_I_N15	0	0
Macrophage	ENSG00000057657_LINE611_PRDM1_D_N4	0	0
Macrophage	ENSG00000250096_LINE3288_ENSG00000250096_I	0	0
Macrophage	ENSG00000124813_LINE3275_RUNX2_D_N2	0	0
Macrophage	ENSG00000213928_LINE2765_IRF9_D_N1	0	0
Macrophage	ENSG00000020633_LINE3271_RUNX3_D_N2	0	0
Macrophage	ENSG00000067955_LINE3606_CBFB_D	0	0
Macrophage	ENSG00000221869_LINE558_CEBPD_D_N2	0	0
Macrophage	ENSG00000128604_LINE2740_IRF5_D_N1	0	0
Macrophage	ENSG00000176083_LINE1197_ZNF683_I	0	0
Macrophage	ENSG00000137265_LINE2747_IRF4_D_N1	0	0
Macrophage	ENSG00000169136_LINE475_ATF5_D	0	0
Macrophage	ENSG00000245848_LINE568_CEBPA_D_N4	0	0
Macrophage	ENSG00000172216_LINE498_CEBPB_D_N8	0	0
Macrophage	ENSG00000185022_LINE534_MAFF_D_N2	0	0
Macrophage	ENSG00000198517_LINE543_MAFK_D_N5	0	0
Macrophage	ENSG00000102034_LINE1814_ELF4_D	0	0
Macrophage	ENSG00000119866_LINE848_BCL11A_D	0	0
Macrophage	ENSG00000127152_LINE1229_BCL11B_I	0	0
Macrophage	ENSG00000120690_LINE1828_ELF1_D_N8	0	0
Macrophage	ENSG00000159216_LINE3282_RUNX1_D_N2	0	0
Macrophage	ENSG00000066336_LINE1813_SPI1_D_N5	0	0
Macrophage	ENSG00000135373_LINE1869_EHF_D_N2	0	0
Macrophage	ENSG00000158711_LINE1910_ELK4_D_N5	0	0
Macrophage	ENSG00000154727_LINE1896_GABPA_D_N7	0	0
Macrophage	ENSG00000163435_LINE1919_ELF3_D_N2	0	0
Macrophage	ENSG00000157557_LINE1909_ETS2_D	0	0
Macrophage	ENSG00000235187_LINE1928_ENSG00000235187_I	0	0
Macrophage	ENSG00000197063_LINE538_MAFG_D_N1	0	0
Macrophage	ENSG00000135374_LINE1873_ELF5_D_N3	0	0
Macrophage	ENSG00000177463_LINE3097_NR2C2_D_N4	0	0
Macrophage	ENSG00000166211_LINE1923_SPIC_D	0	0
Macrophage	ENSG00000134954_LINE1864_ETS1_D_N5	0	0
Macrophage	ENSG00000105672_LINE1815_ETV2_D	0	0
Macrophage	ENSG00000105722_LINE1816_ERF_D	0	0
Macrophage	ENSG00000111145_LINE1820_ELK3_D_N1	0	0
Macrophage	ENSG00000139083_LINE1875_ETV6_D_N1	0	0
Macrophage	ENSG00000151702_LINE1884_FLI1_D_N2	0	0
Macrophage	ENSG00000142539_LINE1880_SPIB_D_N2	0	0
Macrophage	ENSG00000163497_LINE1921_FEV_D_N1	0	0
Macrophage	ENSG00000109381_LINE1818_ELF2_D	0	0
Macrophage	ENSG00000166888_LINE3492_STAT6_D_N1	0	0
Macrophage	ENSG00000157554_LINE1903_ERG_D_N3	0	0
Macrophage	ENSG00000126767_LINE1846_ELK1_D_N6	0	0
Macrophage	ENSG00000117036_LINE1822_ETV3_D	0	0
Macrophage	ENSG00000117595_LINE2728_IRF6_I	0	0
Macrophage	ENSG00000010030_LINE1801_ETV7_D	0	0
Macrophage	ENSG00000129535_LINE398_NRL_D	0	0
Macrophage	ENSG00000006468_LINE1799_ETV1_D	0	0
Macrophage	ENSG00000175832_LINE1926_ETV4_D_N1	0	0
Macrophage	ENSG00000244405_LINE1929_ETV5_D_N1	0	0
Macrophage	ENSG00000130182_LINE911_ZSCAN10_I	0	0
Macrophage	ENSG00000079432_LINE3346_CIC_I	0	0
Macrophage	ENSG00000068323_LINE84_TFE3_D_N1	0	0
Macrophage	ENSG00000105967_LINE129_TFEC_D	0	0
Macrophage	ENSG00000158773_LINE237_USF1_D_N10	0	0
Macrophage	ENSG00000112561_LINE140_TFEB_D_N2	0	0
Macrophage	ENSG00000185591_LINE1321_SP1_D_N5	0	0
Macrophage	ENSG00000006194_LINE594_ZNF263_D_N2	0	0
Macrophage	ENSG00000102554_LINE710_KLF5_D	0	0
Macrophage	ENSG00000189120_LINE1378_SP6_I	0	0
Macrophage	ENSG00000204335_LINE1520_SP5_I	0	0
Macrophage	ENSG00000136826_LINE939_KLF4_D	0	0
Macrophage	ENSG00000125347_LINE2729_IRF1_D_N2	0	0
Macrophage	ENSG00000168310_LINE2755_IRF2_D_N2	0	0
Macrophage	ENSG00000105610_LINE802_KLF1_D	5.24986e-306	4.56738e-303
Macrophage	ENSG00000172845_LINE1170_SP3_D_N1	8.39697e-292	7.30537e-289
Macrophage	ENSG00000105698_LINE126_USF2_D_N7	1.35613e-279	1.17983e-276
Macrophage	ENSG00000167182_LINE1077_SP2_D_N1	1.53524e-263	1.33566e-260
Macrophage	ENSG00000178573_LINE525_MAF_D	6.24709e-262	5.43497e-259
Macrophage	ENSG00000185507_LINE2759_IRF7_D_N1	1.60766e-242	1.39866e-239
Macrophage	ENSG00000172059_LINE3300_KLF11_I_N3	1.75901e-242	1.53034e-239
Macrophage	ENSG00000174595_LINE1187_KLF14_D	1.75901e-242	1.53034e-239
Macrophage	ENSG00000129911_LINE910_KLF16_D	2.85624e-240	2.48493e-237
Macrophage	ENSG00000133794_LINE179_ARNTL_D_N1	7.27278e-235	6.32731e-232
Macrophage	ENSG00000125952_LINE73_MAX_D_N10	2.44491e-229	2.12708e-226
Macrophage	ENSG00000187098_LINE295_MITF_D	4.80835e-227	4.18327e-224
Macrophage	ENSG00000162772_LINE455_ATF3_D_N5	7.35638e-227	6.40005e-224
Macrophage	ENSG00000108788_LINE134_MLX_D	2.91124e-225	2.53278e-222
Macrophage	ENSG00000163848_LINE1042_ZNF148_D	1.44576e-223	1.25781e-220
Macrophage	ENSG00000204103_LINE553_MAFB_D	2.40643e-221	2.09359e-218
Macrophage	ENSG00000103495_LINE797_MAZ_D	1.19332e-218	1.03819e-215
Macrophage	ENSG00000029153_LINE80_ARNTL2_I	3.20831e-203	2.79123e-200
Macrophage	ENSG00000009950_LINE78_MLXIPL_D_N1	9.15153e-200	7.96183e-197
Macrophage	ENSG00000176182_LINE2869_MYPOP_I	1.91843e-196	1.66903e-193
Macrophage	ENSG00000128272_LINE397_ATF4_D	3.98119e-192	3.46364e-189
Macrophage	ENSG00000143437_LINE220_ARNT_D_N2	3.35222e-188	2.91643e-185
Macrophage	ENSG00000123405_LINE390_NFE2_D_N3	4.27542e-186	3.71962e-183
Macrophage	ENSG00000185129_LINE3691_PURA_D	3.61898e-179	3.14851e-176
Macrophage	ENSG00000134107_LINE183_BHLHE40_D_N3	1.70479e-171	1.48317e-168
Macrophage	ENSG00000164651_LINE1050_SP8_D	1.91828e-168	1.6689e-165
Macrophage	ENSG00000170374_LINE1129_SP7_I	1.91828e-168	1.6689e-165
Macrophage	ENSG00000217236_LINE1567_SP9_I	1.91828e-168	1.6689e-165
Macrophage	ENSG00000182158_LINE526_CREB3L2_I	1.78795e-160	1.55551e-157
Macrophage	ENSG00000108924_LINE356_HLF_D_N4	1.28958e-156	1.12193e-153
Macrophage	ENSG00000119950_LINE154_MXI1_D_N1	3.40727e-142	2.96433e-139
Macrophage	ENSG00000116990_LINE150_MYCL1_I	3.41748e-141	2.97321e-138
Macrophage	ENSG00000155090_LINE1360_KLF10_I	6.43228e-132	5.59609e-129
Macrophage	ENSG00000169926_LINE1120_KLF13_D	6.43228e-132	5.59609e-129
Macrophage	ENSG00000101190_LINE116_TCFL5_I	4.38812e-124	3.81766e-121
Macrophage	ENSG00000123095_LINE165_BHLHE41_D_N2	8.87326e-124	7.71974e-121
Macrophage	ENSG00000184937_LINE1305_WT1_D	1.76309e-114	1.53389e-111
Macrophage	ENSG00000124664_LINE1834_SPDEF_D_N2	7.0857e-107	6.16456e-104
Macrophage	ENSG00000106459_LINE3634_NRF1_D_N3	8.43931e-107	7.3422e-104
Macrophage	ENSG00000130522_LINE411_JUND_D_N6	1.36297e-104	1.18579e-101
Macrophage	ENSG00000175592_LINE505_FOSL1_D_N3	1.52869e-102	1.32996e-99
Macrophage	ENSG00000135547_LINE193_HEY2_D_N2	5.0872e-100	4.42586e-97
Macrophage	ENSG00000125740_LINE393_FOSB_D	1.08425e-99	9.43298e-97
Macrophage	ENSG00000077150_LINE3188_NFKB2_D_N1	1.13778e-99	9.89868e-97
Macrophage	ENSG00000100811_LINE701_YY1_D_N9	5.02912e-99	4.37534e-96
Macrophage	ENSG00000182759_LINE530_MAFA_D	8.49524e-99	7.39086e-96
Macrophage	ENSG00000164683_LINE258_HEY1_D	2.04064e-98	1.77536e-95
Macrophage	ENSG00000008197_LINE6_TFAP2D_D	9.13285e-98	7.94558e-95
Macrophage	ENSG00000031544_LINE2888_NR2E3_D	2.52752e-97	2.19894e-94
Macrophage	ENSG00000173473_LINE2867_SMARCC1_D_N2	2.38141e-96	2.07183e-93
Macrophage	ENSG00000112182_LINE360_BACH2_D	7.519e-95	6.54153e-92
Macrophage	ENSG00000175197_LINE504_DDIT3_D	8.0625e-92	7.01438e-89
Macrophage	ENSG00000177045_LINE2505_SIX5_D_N1	4.50195e-91	3.9167e-88
Macrophage	ENSG00000156127_LINE435_BATF_D_N1	1.93234e-90	1.68113e-87
Macrophage	ENSG00000139651_LINE949_ZNF740_D_N2	3.7072e-87	3.22527e-84
Macrophage	ENSG00000179059_LINE3477_ZFP42_I_N14	9.36846e-86	8.15056e-83
Macrophage	ENSG00000118058_LINE1721_MLL_D	2.41812e-84	2.10377e-81
Macrophage	ENSG00000100393_LINE3625_EP300_D	2.55083e-81	2.21922e-78
Macrophage	ENSG00000105516_LINE349_DBP_D_N2	1.4071e-79	1.22417e-76
Macrophage	ENSG00000171223_LINE487_JUNB_D_N3	2.49309e-79	2.16899e-76
Macrophage	ENSG00000134323_LINE186_MYCN_D_N2	5.92461e-78	5.15441e-75
Macrophage	ENSG00000125968_LINE173_ID1_I	7.32804e-78	6.3754e-75
Macrophage	ENSG00000115738_LINE147_ID2_I	7.32804e-78	6.3754e-75
Macrophage	ENSG00000001167_LINE1661_NFYA_D_N2	8.9252e-77	7.76493e-74
Macrophage	ENSG00000162702_LINE1036_ZNF281_I	1.50994e-75	1.31365e-72
Macrophage	ENSG00000106004_LINE2211_HOXA5_D_N1	2.34631e-75	2.04129e-72
Macrophage	ENSG00000184828_LINE1301_ZBTB7C_D	4.21499e-75	3.66704e-72
Macrophage	ENSG00000177606_LINE517_JUN_D_N5	4.78035e-75	4.15891e-72
Macrophage	ENSG00000075426_LINE328_FOSL2_D_N3	5.31438e-74	4.62351e-71
Macrophage	ENSG00000178951_LINE1236_ZBTB7A_D_N1	9.99549e-74	8.69607e-71
Macrophage	ENSG00000124782_LINE888_RREB1_D_N2	4.37954e-69	3.8102e-66
Macrophage	ENSG00000156273_LINE437_BACH1_D_N1	1.47251e-68	1.28108e-65
Macrophage	ENSG00000170345_LINE476_FOS_D_N4	2.7374e-68	2.38154e-65
Macrophage	ENSG00000069812_LINE86_HES2_I	1.89102e-66	1.64518e-63
Macrophage	ENSG00000167967_LINE1107_E4F1_D	1.48427e-64	1.29131e-61
Macrophage	ENSG00000109320_LINE3202_NFKB1_D_N3	5.85828e-63	5.0967e-60
Macrophage	ENSG00000067082_LINE628_KLF6_D	9.20065e-63	8.00457e-60
Macrophage	ENSG00000099326_LINE684_MZF1_D_N3	6.23757e-62	5.42668e-59
Macrophage	ENSG00000136997_LINE202_MYC_D_N7	4.82246e-61	4.19554e-58
Macrophage	ENSG00000230797_LINE1592_YY2_D_N2	7.77581e-61	6.76496e-58
Macrophage	ENSG00000171169_LINE2768_NAIF1_I	8.02938e-61	6.98556e-58
Macrophage	ENSG00000120837_LINE3650_NFYB_D_N2	1.77607e-60	1.54518e-57
Macrophage	ENSG00000163909_LINE249_HEYL_I	5.34681e-60	4.65172e-57
Macrophage	ENSG00000122877_LINE877_EGR2_D_N4	1.27987e-57	1.11348e-54
Macrophage	ENSG00000165804_LINE1060_ZNF219_D	1.41625e-56	1.23214e-53
Macrophage	ENSG00000167074_LINE470_TEF_D_N3	2.20807e-56	1.92103e-53
Macrophage	ENSG00000162613_LINE3668_FUBP1_D	7.49495e-55	6.5206e-52
Macrophage	ENSG00000100105_LINE688_PATZ1_D	4.31935e-54	3.75783e-51
Macrophage	ENSG00000172273_LINE1160_HINFP_D_N3	6.10552e-54	5.31181e-51
Macrophage	ENSG00000070444_LINE87_MNT_D	7.16428e-54	6.23292e-51
Macrophage	ENSG00000114126_LINE1740_TFDP2_I	2.95401e-53	2.56999e-50
Macrophage	ENSG00000183434_LINE1741_TFDP3_I	2.95401e-53	2.56999e-50
Macrophage	ENSG00000198176_LINE1742_TFDP1_D	2.95401e-53	2.56999e-50
Macrophage	ENSG00000010818_LINE598_HIVEP2_D	2.43387e-52	2.11747e-49
Macrophage	ENSG00000043355_LINE608_ZIC2_D_N2	1.60828e-49	1.3992e-46
Macrophage	ENSG00000132604_LINE2851_TERF2_I	4.96248e-49	4.31735e-46
Macrophage	ENSG00000177485_LINE1208_ZBTB33_D_N1	1.91963e-48	1.67008e-45
Macrophage	ENSG00000178665_LINE1229_ZNF713_D	1.01238e-46	8.80767e-44
Macrophage	ENSG00000028277_LINE2631_POU2F2_D_N7	1.51069e-46	1.3143e-43
Macrophage	ENSG00000118260_LINE378_CREB1_D_N5	7.76758e-46	6.7578e-43
Macrophage	ENSG00000140044_LINE415_JDP2_D_N2	2.95182e-45	2.56808e-42
Macrophage	ENSG00000171443_LINE1140_ZNF524_D_N1	4.47782e-45	3.89571e-42
Macrophage	ENSG00000109787_LINE818_KLF3_D	1.10378e-44	9.60289e-42
Macrophage	ENSG00000188290_LINE301_HES4_I	1.41483e-44	1.2309e-41
Macrophage	ENSG00000205250_LINE1789_E2F4_D_N4	1.54004e-44	1.33983e-41
Macrophage	ENSG00000115415_LINE3479_STAT1_D_N6	3.28837e-42	2.86088e-39
Macrophage	ENSG00000167081_LINE2461_PBX3_D_N2	4.92191e-42	4.28206e-39
Macrophage	ENSG00000120738_LINE864_EGR1_D_N8	9.29293e-42	8.08485e-39
Macrophage	ENSG00000256683_LINE3706_ZNF350_D	1.72221e-40	1.49832e-37
Macrophage	ENSG00000113658_LINE19362_SMAD5_I_N1	3.18322e-40	2.7694e-37
Macrophage	ENSG00000179388_LINE1241_EGR3_D_N2	3.82247e-39	3.32555e-36
Macrophage	ENSG00000118217_LINE369_ATF6_D_N2	5.36715e-38	4.66942e-35
Macrophage	ENSG00000174282_LINE1183_ZBTB4_D_N1	2.42538e-35	2.11008e-32
Macrophage	ENSG00000176678_LINE2028_FOXL1_D_N1	6.34927e-35	5.52387e-32
Macrophage	ENSG00000175727_LINE276_MLXIP_I	1.61712e-34	1.4069e-31
Macrophage	ENSG00000189079_LINE54_ARID2_I	8.82719e-34	7.67966e-31
Macrophage	ENSG00000135625_LINE931_EGR4_D_N3	6.76124e-33	5.88228e-30
Macrophage	ENSG00000162924_LINE3217_REL_D_N3	1.97302e-31	1.71653e-28
Macrophage	ENSG00000117707_LINE3183_PROX1_D	3.12802e-31	2.72138e-28
Macrophage	ENSG00000134852_LINE191_CLOCK_D	1.19975e-30	1.04378e-27
Macrophage	ENSG00000115816_LINE3645_CEBPZ_D	1.324e-30	1.15188e-27
Macrophage	ENSG00000133740_LINE1773_E2F5_D	2.28866e-29	1.99113e-26
Macrophage	ENSG00000160685_LINE1022_ZBTB7B_D_N1	4.56864e-28	3.97472e-25
Macrophage	ENSG00000100644_LINE115_HIF1A_D	1.40189e-27	1.21964e-24
Macrophage	ENSG00000143867_LINE963_OSR1_I	5.37871e-27	4.67948e-24
Macrophage	ENSG00000165030_LINE463_NFIL3_D_N4	1.13835e-26	9.90368e-24
Macrophage	ENSG00000066136_LINE3604_NFYC_D	1.40111e-25	1.21897e-22
Macrophage	ENSG00000106571_LINE813_GLI3_D	2.9328e-25	2.55154e-22
Macrophage	ENSG00000134046_LINE2819_MBD2_D	3.02172e-24	2.6289e-21
Macrophage	ENSG00000169740_LINE1118_ZNF32_I	2.26366e-23	1.96939e-20
Macrophage	ENSG00000007968_LINE1743_E2F2_D_N1	5.0715e-23	4.4122e-20
Macrophage	ENSG00000169016_LINE1781_E2F6_D_N5	2.78512e-22	2.42305e-19
Macrophage	ENSG00000123268_LINE383_ATF1_D	1.04255e-21	9.0702e-19
Macrophage	ENSG00000174332_LINE1185_GLIS1_D	2.19166e-21	1.90674e-18
Macrophage	ENSG00000170485_LINE263_NPAS2_I	1.03212e-19	8.97942e-17
Macrophage	ENSG00000181690_LINE1275_PLAG1_D_N1	1.08037e-19	9.39925e-17
Macrophage	ENSG00000162419_LINE3299_GMEB1_D	3.87864e-19	3.37442e-16
Macrophage	ENSG00000063438_LINE82_AHRR_I	6.83299e-19	5.9447e-16
Macrophage	ENSG00000106546_LINE130_AHR_D_N1	6.83299e-19	5.9447e-16
Macrophage	ENSG00000135903_LINE2625_PAX3_D_N1	1.73642e-18	1.51068e-15
Macrophage	ENSG00000125533_LINE171_BHLHE23_D	2.67893e-18	2.33067e-15
Macrophage	ENSG00000115966_LINE362_ATF2_D_N1	2.68536e-18	2.33626e-15
Macrophage	ENSG00000179774_LINE285_ATOH7_I	3.6343e-18	3.16184e-15
Macrophage	ENSG00000143257_LINE3012_NR1I3_D_N1	1.87433e-17	1.63066e-14
Macrophage	ENSG00000100219_LINE344_XBP1_D_N4	3.99993e-17	3.47994e-14
Macrophage	ENSG00000214717_LINE3702_ZBED1_D	1.08672e-16	9.45442e-14
Macrophage	ENSG00000166478_LINE1065_ZNF143_D_N2	2.81985e-16	2.45327e-13
Macrophage	ENSG00000134317_LINE2139_GRHL1_D_N2	2.86853e-16	2.49562e-13
Macrophage	ENSG00000198081_LINE3836_ZFP161_I	4.38032e-16	3.81088e-13
Macrophage	ENSG00000164920_LINE1051_OSR2_I	2.34843e-15	2.04314e-12
Macrophage	ENSG00000143190_LINE2665_POU2F1_D_N5	6.11637e-15	5.32124e-12
Macrophage	ENSG00000197062_LINE3797_ZNF187_I	1.15279e-14	1.00293e-11
Macrophage	ENSG00000212993_LINE2696_POU5F1B_D_N1	4.15413e-14	3.61409e-11
Macrophage	ENSG00000119138_LINE843_KLF9_I	7.23528e-14	6.29469e-11
Macrophage	ENSG00000168610_LINE3506_STAT3_D_N5	8.26602e-14	7.19143e-11
Macrophage	ENSG00000181827_LINE3264_RFX7_I	1.35979e-13	1.18302e-10
Macrophage	ENSG00000157613_LINE447_CREB3L1_D_N3	1.47441e-13	1.28273e-10
Macrophage	ENSG00000107175_LINE352_CREB3_D_N1	2.72623e-13	2.37182e-10
Macrophage	ENSG00000143578_LINE419_CREB3L4_I	2.72623e-13	2.37182e-10
Macrophage	ENSG00000060566_LINE327_CREB3L3_I	2.72623e-13	2.37182e-10
Macrophage	ENSG00000177508_LINE2511_IRX3_I	4.64152e-13	4.03812e-10
Macrophage	ENSG00000170549_LINE2478_IRX1_I	4.64152e-13	4.03812e-10
Macrophage	ENSG00000111783_LINE3246_RFX4_D_N1	1.00978e-12	8.78505e-10
Macrophage	ENSG00000095951_LINE680_HIVEP1_D	1.33302e-12	1.15973e-09
Macrophage	ENSG00000127124_LINE1225_HIVEP3_I_N1	1.33302e-12	1.15973e-09
Macrophage	ENSG00000196767_LINE2686_POU3F4_D_N1	1.54701e-12	1.3459e-09
Macrophage	ENSG00000177374_LINE1207_HIC1_D	4.31024e-12	3.74991e-09
Macrophage	ENSG00000144852_LINE3015_NR1I2_D_N1	9.07101e-12	7.89178e-09
