## Supplemental_Table_X for "Cardiac Cell Type-Specific Gene Regulatory Programs and Disease Risk Association" (part 1 of 3)

### Sheet: Atria_vs_Ventricle
Supplemental Table X - sheet 1: Differentially accessible (DA) candidate cis regulatory elements (cCREs) between (left and right combined) atrial and corresponding ventricular cell types. Genomic coordinates are provided in hg38.
Chr	Start	End	LogFC (Atria/Ventricle)	FDR	Differentially accessible in	Cell type
chr5	93582717	93583319	5.85942	3.99081e-64	Atria	Cardiomyocyte
chr10	88952579	88953173	4.37111	1.08387e-60	Atria	Cardiomyocyte
chr14	61898434	61898978	5.71806	6.1809e-60	Atria	Cardiomyocyte
chr8	2688089	2688819	4.85574	6.1809e-60	Atria	Cardiomyocyte
chr2	116133509	116133957	5.09926	1.37059e-52	Atria	Cardiomyocyte
chr16	17312945	17313838	4.74879	9.25544e-52	Atria	Cardiomyocyte
chr1	96995309	96995904	3.79347	5.90023e-51	Atria	Cardiomyocyte
chr1	11843562	11845296	5.95996	2.72085e-50	Atria	Cardiomyocyte
chr17	18985450	18986047	4.08395	5.91715e-50	Atria	Cardiomyocyte
chr8	62328819	62329288	5.08691	5.4186e-48	Atria	Cardiomyocyte
chr2	90208843	90209418	4.87961	2.84173e-47	Atria	Cardiomyocyte
chr8	103210068	103210638	4.72654	6.19097e-47	Atria	Cardiomyocyte
chr9	91798558	91799672	5.32527	7.31855e-46	Atria	Cardiomyocyte
chr5	93588502	93588908	4.55836	9.18941e-46	Atria	Cardiomyocyte
chr9	11794888	11795390	5.41834	7.18661e-45	Atria	Cardiomyocyte
chr13	67752610	67753175	4.4732	9.53793e-45	Atria	Cardiomyocyte
chr18	24990617	24991537	4.91724	2.41138e-44	Atria	Cardiomyocyte
chr9	91804361	91804906	5.45866	2.41138e-44	Atria	Cardiomyocyte
chr5	164076502	164077001	5.5581	2.69057e-43	Atria	Cardiomyocyte
chr10	95048208	95048821	5.56722	2.99633e-43	Atria	Cardiomyocyte
chr6	156601770	156602514	4.04782	6.04798e-43	Atria	Cardiomyocyte
chr18	50716651	50717484	3.58941	1.62261e-42	Atria	Cardiomyocyte
chr8	16678501	16678895	5.04999	2.56129e-40	Atria	Cardiomyocyte
chr1	109300810	109301244	3.78832	9.21999e-40	Atria	Cardiomyocyte
chr21	32093741	32094464	4.91276	9.21999e-40	Atria	Cardiomyocyte
chr9	11805965	11806542	5.10618	6.16135e-39	Atria	Cardiomyocyte
chr1	117171754	117172610	5.0619	1.22367e-38	Atria	Cardiomyocyte
chr3	125190531	125191193	4.10744	1.22367e-38	Atria	Cardiomyocyte
chr4	186596830	186597307	4.54001	1.23012e-38	Atria	Cardiomyocyte
chr8	77197933	77198498	4.03473	7.55076e-38	Atria	Cardiomyocyte
chr7	55185340	55186558	3.98232	1.64303e-37	Atria	Cardiomyocyte
chr22	25067768	25068398	3.96976	1.90694e-37	Atria	Cardiomyocyte
chr12	25583533	25584219	3.38119	2.65182e-37	Atria	Cardiomyocyte
chr1	5265402	5265970	5.17575	3.23547e-37	Atria	Cardiomyocyte
chr5	93599447	93599778	4.92687	4.09392e-37	Atria	Cardiomyocyte
chr12	100193035	100193615	4.31551	1.05928e-36	Atria	Cardiomyocyte
chr18	6430204	6430971	5.66058	2.71123e-36	Atria	Cardiomyocyte
chr18	49993316	49993792	4.38607	3.12263e-36	Atria	Cardiomyocyte
chr2	240766014	240766504	4.89382	5.42153e-36	Atria	Cardiomyocyte
chr8	140209850	140210553	3.94045	1.9655e-35	Atria	Cardiomyocyte
chr5	102629847	102630603	3.46948	4.32413e-35	Atria	Cardiomyocyte
chr18	6413969	6415399	2.85787	5.8972e-35	Atria	Cardiomyocyte
chr17	63821534	63822204	3.59325	6.84232e-35	Atria	Cardiomyocyte
chr2	154693962	154694284	3.67386	8.96595e-35	Atria	Cardiomyocyte
chr2	187934124	187935584	4.10916	1.10156e-34	Atria	Cardiomyocyte
chr4	183807318	183808447	4.47631	2.26947e-34	Atria	Cardiomyocyte
chr2	191206489	191207382	4.49808	5.59693e-34	Atria	Cardiomyocyte
chr1	226579077	226579455	4.83652	6.39826e-34	Atria	Cardiomyocyte
chr1	48048659	48049360	4.00372	1.12269e-33	Atria	Cardiomyocyte
chr8	62690092	62690926	3.96798	1.86182e-33	Atria	Cardiomyocyte
chr3	151881096	151881748	4.30873	1.88996e-33	Atria	Cardiomyocyte
chr9	101146532	101146848	5.17719	2.09806e-33	Atria	Cardiomyocyte
chr2	116132812	116133260	4.1341	5.90712e-33	Atria	Cardiomyocyte
chr18	75467341	75467860	4.43818	8.2126e-33	Atria	Cardiomyocyte
chr12	93275608	93276043	4.13736	9.50246e-33	Atria	Cardiomyocyte
chr12	38824687	38825283	4.0486	1.10104e-32	Atria	Cardiomyocyte
chr15	52233399	52233813	4.50821	1.36916e-32	Atria	Cardiomyocyte
chr10	66295391	66296007	3.30866	1.456e-32	Atria	Cardiomyocyte
chr18	58105973	58106537	3.95277	1.7459e-32	Atria	Cardiomyocyte
chr8	10404226	10404701	3.88155	1.7459e-32	Atria	Cardiomyocyte
chr13	110826395	110827753	3.25897	1.94166e-32	Atria	Cardiomyocyte
chr12	25796475	25797109	4.00735	2.21964e-32	Atria	Cardiomyocyte
chr2	151570071	151570862	3.96334	2.92765e-32	Atria	Cardiomyocyte
chr8	2689567	2690170	5.48262	2.92765e-32	Atria	Cardiomyocyte
chr18	305215	305640	3.94649	3.80943e-32	Atria	Cardiomyocyte
chr4	183806267	183806727	4.36366	3.90126e-32	Atria	Cardiomyocyte
chr5	34489011	34489790	3.3109	4.10014e-32	Atria	Cardiomyocyte
chr5	160459108	160459741	4.56361	4.1331e-32	Atria	Cardiomyocyte
chr1	48571125	48571930	3.35144	5.0834e-32	Atria	Cardiomyocyte
chr17	63979818	63980768	3.39722	5.15708e-32	Atria	Cardiomyocyte
chr4	166021486	166021976	4.32982	9.00089e-32	Atria	Cardiomyocyte
chr8	111226775	111227288	4.5419	9.10405e-32	Atria	Cardiomyocyte
chr9	19181039	19181542	3.87654	1.30962e-31	Atria	Cardiomyocyte
chr2	154697328	154698203	2.86366	2.21988e-31	Atria	Cardiomyocyte
chr4	123955352	123956758	3.75393	2.65226e-31	Atria	Cardiomyocyte
chr3	139830637	139831268	3.40555	3.58602e-31	Atria	Cardiomyocyte
chr1	47818565	47819303	4.52431	4.16043e-31	Atria	Cardiomyocyte
chr1	5375441	5375858	5.24592	4.86484e-31	Atria	Cardiomyocyte
chr11	130411213	130411726	4.42731	1.10119e-30	Atria	Cardiomyocyte
chr8	37246315	37246873	3.36156	1.47065e-30	Atria	Cardiomyocyte
chr7	37418366	37418994	4.57698	2.42192e-30	Atria	Cardiomyocyte
chr4	94155312	94156038	3.30691	2.99826e-30	Atria	Cardiomyocyte
chr17	82789773	82790389	4.42812	5.94177e-30	Atria	Cardiomyocyte
chr18	58117641	58118416	3.4137	6.07077e-30	Atria	Cardiomyocyte
chr10	121665872	121666254	4.67892	6.33617e-30	Atria	Cardiomyocyte
chr11	10727305	10727741	4.40932	7.11803e-30	Atria	Cardiomyocyte
chr14	96554308	96554749	3.41179	7.20724e-30	Atria	Cardiomyocyte
chr9	126001249	126001682	4.16894	1.10739e-29	Atria	Cardiomyocyte
chr11	131980909	131981853	4.96682	1.15337e-29	Atria	Cardiomyocyte
chr8	138848771	138849283	4.25239	1.17174e-29	Atria	Cardiomyocyte
chr17	18997581	18998338	3.94898	1.19491e-29	Atria	Cardiomyocyte
chr11	10385612	10386178	3.54585	1.32562e-29	Atria	Cardiomyocyte
chr6	163364576	163365148	3.76003	1.64735e-29	Atria	Cardiomyocyte
chr2	50333489	50334231	3.47289	2.295e-29	Atria	Cardiomyocyte
chr4	20171988	20172726	4.86521	2.65247e-29	Atria	Cardiomyocyte
chr5	45741104	45741847	4.03415	2.80545e-29	Atria	Cardiomyocyte
chr17	47226281	47226874	4.35346	5.37729e-29	Atria	Cardiomyocyte
chr9	91798180	91798508	5.37881	7.79754e-29	Atria	Cardiomyocyte
chr18	6428915	6429345	4.43271	9.82733e-29	Atria	Cardiomyocyte
chr4	109574283	109575271	2.96516	1.23809e-28	Atria	Cardiomyocyte
chr16	56011597	56012561	4.5287	1.38027e-28	Atria	Cardiomyocyte
chr7	55092628	55092903	4.45466	1.54257e-28	Atria	Cardiomyocyte
chr9	34567009	34567615	3.8574	1.66929e-28	Atria	Cardiomyocyte
chr2	158616326	158616994	3.64981	1.83492e-28	Atria	Cardiomyocyte
chr6	140303186	140303935	4.22991	1.89221e-28	Atria	Cardiomyocyte
chr4	65798496	65799056	3.78342	3.25346e-28	Atria	Cardiomyocyte
chr9	124526014	124526795	4.45096	4.15001e-28	Atria	Cardiomyocyte
chr12	92379056	92379678	4.17729	4.55994e-28	Atria	Cardiomyocyte
chr3	157836018	157836490	3.31797	4.80239e-28	Atria	Cardiomyocyte
chr16	4373192	4373403	3.30905	6.68391e-28	Atria	Cardiomyocyte
chr18	79258553	79258957	3.85171	7.42372e-28	Atria	Cardiomyocyte
chr5	93603832	93604443	4.40106	8.77941e-28	Atria	Cardiomyocyte
chr10	119903780	119904605	3.68999	9.2958e-28	Atria	Cardiomyocyte
chr10	30745939	30747178	3.35056	9.6472e-28	Atria	Cardiomyocyte
chr4	102317378	102317834	3.72731	1.01329e-27	Atria	Cardiomyocyte
chr17	74855975	74856493	4.26527	1.04846e-27	Atria	Cardiomyocyte
chr2	154740220	154740764	3.60339	1.1911e-27	Atria	Cardiomyocyte
chr14	76929988	76930398	3.48303	1.28549e-27	Atria	Cardiomyocyte
chr9	91796212	91796843	4.8572	1.49626e-27	Atria	Cardiomyocyte
chr11	94876669	94877137	3.25799	1.52346e-27	Atria	Cardiomyocyte
chr19	3284811	3286111	3.75455	2.10914e-27	Atria	Cardiomyocyte
chr2	43754116	43754625	3.65372	2.10914e-27	Atria	Cardiomyocyte
chr9	31744577	31744930	4.268	2.46642e-27	Atria	Cardiomyocyte
chr3	50111547	50112982	2.58079	2.51334e-27	Atria	Cardiomyocyte
chr8	16695887	16696251	4.13005	3.62679e-27	Atria	Cardiomyocyte
chr7	44138280	44139123	3.35612	4.43454e-27	Atria	Cardiomyocyte
chr1	166136238	166136529	4.33775	4.50577e-27	Atria	Cardiomyocyte
chr20	61307669	61308182	4.95915	4.93905e-27	Atria	Cardiomyocyte
chr15	74821566	74821781	4.42512	5.35488e-27	Atria	Cardiomyocyte
chr16	81798105	81799134	2.9812	1.14477e-26	Atria	Cardiomyocyte
chr11	45267750	45268393	2.91734	1.14719e-26	Atria	Cardiomyocyte
chr7	122797410	122797819	3.08302	1.21765e-26	Atria	Cardiomyocyte
chr21	30162019	30162637	3.64659	1.44895e-26	Atria	Cardiomyocyte
chr9	11757349	11757967	4.97081	1.57129e-26	Atria	Cardiomyocyte
chr5	77281958	77282918	3.65496	1.58944e-26	Atria	Cardiomyocyte
chr3	156749245	156749595	3.8256	1.92091e-26	Atria	Cardiomyocyte
chr10	62381255	62381928	4.21162	2.42113e-26	Atria	Cardiomyocyte
chr14	76758151	76758593	4.38544	2.5419e-26	Atria	Cardiomyocyte
chr15	47366890	47367327	4.08678	2.62112e-26	Atria	Cardiomyocyte
chr15	26615231	26616062	3.89135	3.02074e-26	Atria	Cardiomyocyte
chr17	47208741	47209584	3.48845	3.08873e-26	Atria	Cardiomyocyte
chr8	27333055	27333625	4.58773	4.03913e-26	Atria	Cardiomyocyte
chr10	12788226	12788661	4.56354	5.28799e-26	Atria	Cardiomyocyte
chr6	138209804	138210226	4.75972	5.56197e-26	Atria	Cardiomyocyte
chr3	68560717	68561102	4.27437	6.41956e-26	Atria	Cardiomyocyte
chr10	32250922	32251254	3.90466	7.06837e-26	Atria	Cardiomyocyte
chr13	29523496	29524575	3.49795	8.18263e-26	Atria	Cardiomyocyte
chr8	60409061	60409520	3.32579	9.34339e-26	Atria	Cardiomyocyte
chr15	52220040	52220812	3.63581	1.1288e-25	Atria	Cardiomyocyte
chr17	63569973	63570522	3.81606	1.17575e-25	Atria	Cardiomyocyte
chr2	26691136	26691825	2.72821	1.44122e-25	Atria	Cardiomyocyte
chr20	16104776	16105082	3.74391	2.61246e-25	Atria	Cardiomyocyte
chr12	5043572	5044492	3.16992	2.73794e-25	Atria	Cardiomyocyte
chr5	116421227	116421670	3.46945	2.73794e-25	Atria	Cardiomyocyte
chr1	48049849	48050665	3.50907	2.86029e-25	Atria	Cardiomyocyte
chr6	112187477	112188297	4.01037	3.43665e-25	Atria	Cardiomyocyte
chr3	129305567	129306126	3.05734	3.50691e-25	Atria	Cardiomyocyte
chr12	114450815	114451318	4.36791	3.98627e-25	Atria	Cardiomyocyte
chr9	31824864	31825435	3.6309	4.46245e-25	Atria	Cardiomyocyte
chr12	5045047	5045356	4.05283	6.57708e-25	Atria	Cardiomyocyte
chr11	94809247	94809644	3.75758	7.11094e-25	Atria	Cardiomyocyte
chr13	109271970	109272454	3.54986	7.12067e-25	Atria	Cardiomyocyte
chr7	147080986	147081686	3.92025	8.28455e-25	Atria	Cardiomyocyte
chr1	5271344	5271634	4.57861	8.38311e-25	Atria	Cardiomyocyte
chr17	18981672	18982060	4.018	9.24831e-25	Atria	Cardiomyocyte
chr4	109589131	109590074	2.9736	1.20773e-24	Atria	Cardiomyocyte
chr1	112177274	112177638	4.66876	1.22593e-24	Atria	Cardiomyocyte
chr13	29934863	29935479	3.91021	1.28431e-24	Atria	Cardiomyocyte
chr4	81226811	81227787	3.6736	1.32967e-24	Atria	Cardiomyocyte
chr2	142170746	142171248	4.90801	1.56424e-24	Atria	Cardiomyocyte
chr20	20657043	20657768	3.37762	1.70767e-24	Atria	Cardiomyocyte
chr5	67673058	67674077	2.33229	2.47807e-24	Atria	Cardiomyocyte
chr6	2514915	2515588	3.10003	2.79506e-24	Atria	Cardiomyocyte
chr2	5854830	5855358	3.03912	2.92701e-24	Atria	Cardiomyocyte
chr2	7999677	7999962	3.70448	3.11935e-24	Atria	Cardiomyocyte
chr1	48005685	48006059	4.3019	3.33839e-24	Atria	Cardiomyocyte
chr7	26864233	26865213	2.8394	3.34277e-24	Atria	Cardiomyocyte
chrX	135509589	135510302	2.80691	3.4935e-24	Atria	Cardiomyocyte
chr17	31654753	31655399	4.12057	3.82465e-24	Atria	Cardiomyocyte
chr6	157673649	157673979	4.03939	4.23765e-24	Atria	Cardiomyocyte
chr8	77354152	77354519	4.79249	4.60728e-24	Atria	Cardiomyocyte
chr8	48701874	48702506	3.04814	5.42453e-24	Atria	Cardiomyocyte
chr17	19000713	19001164	3.65669	5.65286e-24	Atria	Cardiomyocyte
chr11	82790827	82791969	2.92813	7.39983e-24	Atria	Cardiomyocyte
chr2	30823358	30823943	3.12877	8.05916e-24	Atria	Cardiomyocyte
chr18	76932364	76932872	3.96997	9.01303e-24	Atria	Cardiomyocyte
chr3	139466398	139466788	4.40586	9.21999e-24	Atria	Cardiomyocyte
chr11	126809600	126810431	4.62226	9.29319e-24	Atria	Cardiomyocyte
chr1	81545747	81546120	3.44212	1.05239e-23	Atria	Cardiomyocyte
chr6	36314200	36314513	3.67179	1.09815e-23	Atria	Cardiomyocyte
chr3	84978881	84979194	3.73911	1.25894e-23	Atria	Cardiomyocyte
chr15	26453835	26454529	3.04868	1.33204e-23	Atria	Cardiomyocyte
chr7	44141026	44141703	3.00374	1.35457e-23	Atria	Cardiomyocyte
chr9	75377860	75378444	3.61466	2.06945e-23	Atria	Cardiomyocyte
chr2	67670735	67671172	3.49922	2.11633e-23	Atria	Cardiomyocyte
chr17	47218570	47220143	2.59067	2.27399e-23	Atria	Cardiomyocyte
chr12	124233817	124234248	4.32975	2.79493e-23	Atria	Cardiomyocyte
chr17	56777898	56778206	4.05237	2.81752e-23	Atria	Cardiomyocyte
chr20	22977050	22977507	4.27004	2.89852e-23	Atria	Cardiomyocyte
chr2	211724910	211725401	4.03061	3.00519e-23	Atria	Cardiomyocyte
chr1	183433515	183434121	3.60513	3.03386e-23	Atria	Cardiomyocyte
chr2	154699531	154699894	3.38031	3.04553e-23	Atria	Cardiomyocyte
chr2	233045002	233045386	3.76645	3.04855e-23	Atria	Cardiomyocyte
chr17	18988576	18989222	3.62641	3.056e-23	Atria	Cardiomyocyte
chr19	29634706	29635325	3.13979	3.21839e-23	Atria	Cardiomyocyte
chr12	38883529	38884302	3.3941	4.18542e-23	Atria	Cardiomyocyte
chr19	37943527	37943922	3.30149	4.1939e-23	Atria	Cardiomyocyte
chr3	140395688	140396020	3.53011	5.28943e-23	Atria	Cardiomyocyte
chr11	82523136	82523399	4.0416	5.9666e-23	Atria	Cardiomyocyte
chr16	48204303	48204978	4.70038	7.17907e-23	Atria	Cardiomyocyte
chr11	82462347	82463230	4.05065	7.74406e-23	Atria	Cardiomyocyte
chr11	80925129	80925712	3.803	7.92784e-23	Atria	Cardiomyocyte
chr10	104468933	104469258	3.87255	8.43219e-23	Atria	Cardiomyocyte
chr2	142888721	142889168	4.04338	9.20924e-23	Atria	Cardiomyocyte
chr8	61833889	61834260	5.18621	1.09291e-22	Atria	Cardiomyocyte
chr10	88943849	88944316	4.02367	1.25954e-22	Atria	Cardiomyocyte
chr2	149364889	149365318	4.10297	1.28706e-22	Atria	Cardiomyocyte
chr3	146280890	146281229	4.35827	1.33571e-22	Atria	Cardiomyocyte
chr2	220676522	220677540	3.58717	1.48273e-22	Atria	Cardiomyocyte
chr4	40874888	40875358	2.98151	1.53268e-22	Atria	Cardiomyocyte
chr16	28003885	28004309	4.665	1.63743e-22	Atria	Cardiomyocyte
chr20	5890660	5891196	3.11675	1.67117e-22	Atria	Cardiomyocyte
chr20	17636637	17637307	3.95623	1.73328e-22	Atria	Cardiomyocyte
chr5	114504574	114505091	3.01854	1.76277e-22	Atria	Cardiomyocyte
chr2	9711931	9712743	2.95089	2.27154e-22	Atria	Cardiomyocyte
chr4	113809194	113809678	3.69041	3.00491e-22	Atria	Cardiomyocyte
chr20	51508766	51509094	4.03097	4.26592e-22	Atria	Cardiomyocyte
chr13	101098834	101099300	3.25621	4.72361e-22	Atria	Cardiomyocyte
chr13	54186565	54187064	4.41559	4.78405e-22	Atria	Cardiomyocyte
chr17	3870754	3871346	2.69771	5.18631e-22	Atria	Cardiomyocyte
chr18	6441256	6441569	3.85961	5.29844e-22	Atria	Cardiomyocyte
chr17	9162362	9162902	3.92059	5.77982e-22	Atria	Cardiomyocyte
chr5	57403263	57403716	4.15457	5.77982e-22	Atria	Cardiomyocyte
chr15	52234629	52234891	3.57695	5.99163e-22	Atria	Cardiomyocyte
chr4	67080178	67080654	4.68144	6.48669e-22	Atria	Cardiomyocyte
chr2	9999034	9999649	3.59229	6.60446e-22	Atria	Cardiomyocyte
chr13	98845820	98846286	3.59957	7.09254e-22	Atria	Cardiomyocyte
chr9	131234081	131234463	2.92256	8.17789e-22	Atria	Cardiomyocyte
chr2	3493715	3494395	2.77765	8.61139e-22	Atria	Cardiomyocyte
chr7	143487501	143487990	2.52838	8.69049e-22	Atria	Cardiomyocyte
chr1	190511557	190512133	3.68189	9.25509e-22	Atria	Cardiomyocyte
chr2	200023553	200024020	3.46991	9.99384e-22	Atria	Cardiomyocyte
chr8	135725030	135725766	1.9521	1.03089e-21	Atria	Cardiomyocyte
chr10	12728413	12728904	4.32279	1.09554e-21	Atria	Cardiomyocyte
chr8	85264432	85265038	2.87462	1.12409e-21	Atria	Cardiomyocyte
chr5	24511286	24512096	3.47122	1.17678e-21	Atria	Cardiomyocyte
chr5	16624899	16625713	3.12491	1.29259e-21	Atria	Cardiomyocyte
chr18	6199801	6200152	3.38895	1.40185e-21	Atria	Cardiomyocyte
chr12	25793194	25793405	4.5495	1.43963e-21	Atria	Cardiomyocyte
chr18	24987611	24988769	2.51989	1.50952e-21	Atria	Cardiomyocyte
chr12	92398431	92399122	2.8639	1.84815e-21	Atria	Cardiomyocyte
chr11	17769769	17770429	3.95801	1.91928e-21	Atria	Cardiomyocyte
chr12	13187322	13187754	3.24081	1.91928e-21	Atria	Cardiomyocyte
chr2	240819969	240820601	2.76241	1.91928e-21	Atria	Cardiomyocyte
chr7	55095088	55095506	3.76292	1.91928e-21	Atria	Cardiomyocyte
chr4	102578813	102579215	3.42847	2.02419e-21	Atria	Cardiomyocyte
chr19	45712198	45712752	2.97272	2.15387e-21	Atria	Cardiomyocyte
chr10	308665	309205	3.38944	3.22367e-21	Atria	Cardiomyocyte
chr12	38892044	38892430	3.49461	3.23926e-21	Atria	Cardiomyocyte
chr6	69961259	69961606	3.66584	3.36362e-21	Atria	Cardiomyocyte
chr2	141590639	141591028	4.05223	3.89061e-21	Atria	Cardiomyocyte
chr17	47225379	47225725	3.56713	4.03154e-21	Atria	Cardiomyocyte
chr4	14451924	14452592	3.01931	4.19509e-21	Atria	Cardiomyocyte
chr5	74184648	74185226	2.32974	4.39799e-21	Atria	Cardiomyocyte
chr3	144402830	144403564	3.22541	5.04357e-21	Atria	Cardiomyocyte
chr15	49927273	49927947	3.47303	5.09174e-21	Atria	Cardiomyocyte
chr1	87578590	87578927	3.44929	5.72978e-21	Atria	Cardiomyocyte
chr2	9714777	9715328	2.97878	6.05665e-21	Atria	Cardiomyocyte
chr14	76768094	76768906	2.2649	6.38804e-21	Atria	Cardiomyocyte
chr15	51066266	51066870	3.18068	6.99653e-21	Atria	Cardiomyocyte
chr19	3119943	3120210	3.91096	7.89135e-21	Atria	Cardiomyocyte
chr7	12403218	12404558	3.65754	8.55813e-21	Atria	Cardiomyocyte
chr18	23531766	23532278	2.80523	1.00436e-20	Atria	Cardiomyocyte
chr7	55335127	55335549	3.06063	1.0075e-20	Atria	Cardiomyocyte
chr12	125853691	125854042	3.57847	1.01804e-20	Atria	Cardiomyocyte
chr6	215360	216127	3.74616	1.16053e-20	Atria	Cardiomyocyte
chr16	59944042	59944467	4.04074	1.20492e-20	Atria	Cardiomyocyte
chr8	62531507	62532681	3.05669	1.20766e-20	Atria	Cardiomyocyte
chr12	41907550	41908163	3.39237	1.33777e-20	Atria	Cardiomyocyte
chr6	166658167	166659018	2.75858	1.41215e-20	Atria	Cardiomyocyte
chr19	38184309	38185142	3.28428	1.66113e-20	Atria	Cardiomyocyte
chr3	85303195	85303501	4.34642	1.81465e-20	Atria	Cardiomyocyte
chr5	144304143	144304467	3.51761	1.82612e-20	Atria	Cardiomyocyte
chr15	83698270	83698664	3.51751	1.96383e-20	Atria	Cardiomyocyte
chr20	6919757	6920301	3.2502	2.01715e-20	Atria	Cardiomyocyte
chr7	12369100	12369423	4.12106	2.01715e-20	Atria	Cardiomyocyte
chr3	157705225	157705695	4.25821	2.04774e-20	Atria	Cardiomyocyte
chr12	44835989	44836472	3.46312	2.21138e-20	Atria	Cardiomyocyte
chr4	24237777	24238128	3.46495	2.47697e-20	Atria	Cardiomyocyte
chr10	107436619	107436978	3.53864	2.91418e-20	Atria	Cardiomyocyte
chr9	113462805	113463269	2.68831	2.93909e-20	Atria	Cardiomyocyte
chr4	137822519	137822797	3.76396	3.38467e-20	Atria	Cardiomyocyte
chr12	117485603	117486508	3.14132	3.53688e-20	Atria	Cardiomyocyte
chr6	142367412	142368032	2.83412	3.94594e-20	Atria	Cardiomyocyte
chr13	109274097	109274946	2.11959	4.12049e-20	Atria	Cardiomyocyte
chrX	84453409	84454238	2.95593	4.27055e-20	Atria	Cardiomyocyte
chr7	151624474	151624894	3.09074	4.55466e-20	Atria	Cardiomyocyte
chr9	31745483	31745807	3.82923	5.06555e-20	Atria	Cardiomyocyte
chr1	211932459	211933052	3.01752	5.68568e-20	Atria	Cardiomyocyte
chr9	101194939	101195231	3.75382	7.06881e-20	Atria	Cardiomyocyte
chr4	102299687	102300263	2.70398	7.74162e-20	Atria	Cardiomyocyte
chr11	16942172	16942780	2.43028	8.37034e-20	Atria	Cardiomyocyte
chr15	52235814	52236496	2.51572	8.37034e-20	Atria	Cardiomyocyte
chr16	64011547	64012559	2.08068	8.5018e-20	Atria	Cardiomyocyte
chr6	15819403	15820258	4.55659	8.86307e-20	Atria	Cardiomyocyte
chr5	168968257	168968583	3.99773	9.94107e-20	Atria	Cardiomyocyte
chr7	45099183	45100014	2.2822	1.13252e-19	Atria	Cardiomyocyte
chr2	9996907	9997401	4.0583	1.29111e-19	Atria	Cardiomyocyte
chr7	12475324	12476101	3.43029	1.45295e-19	Atria	Cardiomyocyte
chr2	3476506	3476917	2.97297	1.57281e-19	Atria	Cardiomyocyte
chr10	91000137	91000908	2.45309	1.58785e-19	Atria	Cardiomyocyte
chr17	4902990	4903876	2.61835	1.64373e-19	Atria	Cardiomyocyte
chr18	50263722	50263950	3.47468	1.66446e-19	Atria	Cardiomyocyte
chr5	33792528	33793068	4.03155	1.66446e-19	Atria	Cardiomyocyte
chr17	6589233	6589664	3.48651	1.97066e-19	Atria	Cardiomyocyte
chr9	16679508	16679888	3.8048	2.06701e-19	Atria	Cardiomyocyte
chr4	110870162	110870625	3.74178	2.16553e-19	Atria	Cardiomyocyte
chr3	85221621	85221943	3.91829	2.29268e-19	Atria	Cardiomyocyte
chr22	24851593	24851944	3.66868	2.58213e-19	Atria	Cardiomyocyte
chr17	21399701	21400097	3.3085	2.61385e-19	Atria	Cardiomyocyte
chr20	33746458	33747014	4.55422	2.71965e-19	Atria	Cardiomyocyte
chr9	124270723	124271477	3.11074	2.75857e-19	Atria	Cardiomyocyte
chr17	21523960	21524655	2.42226	2.75919e-19	Atria	Cardiomyocyte
chr7	74029962	74030312	4.13287	3.72955e-19	Atria	Cardiomyocyte
chr18	76925107	76925384	3.51549	3.96451e-19	Atria	Cardiomyocyte
chr3	85081548	85081868	3.26047	4.54174e-19	Atria	Cardiomyocyte
chr5	137184774	137185112	4.55321	4.54174e-19	Atria	Cardiomyocyte
chr1	205385406	205385979	3.32266	5.16639e-19	Atria	Cardiomyocyte
chr16	69166202	69166508	4.27424	5.2334e-19	Atria	Cardiomyocyte
chr10	90041519	90042454	3.76965	5.31158e-19	Atria	Cardiomyocyte
chr11	94864633	94865141	4.59835	5.32322e-19	Atria	Cardiomyocyte
chr9	93155774	93155988	3.90069	5.46929e-19	Atria	Cardiomyocyte
chr10	12727716	12728153	3.78645	5.6629e-19	Atria	Cardiomyocyte
chr21	35449877	35450312	4.30942	5.72738e-19	Atria	Cardiomyocyte
chr15	63987968	63988276	2.87795	6.00045e-19	Atria	Cardiomyocyte
chr1	225447352	225448137	2.90152	6.01863e-19	Atria	Cardiomyocyte
chr14	90780473	90780839	3.66991	6.52378e-19	Atria	Cardiomyocyte
chr2	98815697	98816640	4.58211	6.69083e-19	Atria	Cardiomyocyte
chr2	154709168	154709616	3.50856	6.88108e-19	Atria	Cardiomyocyte
chr6	37679690	37680473	3.13732	6.97928e-19	Atria	Cardiomyocyte
chr5	93611886	93612832	2.59744	7.17875e-19	Atria	Cardiomyocyte
chr2	234341447	234341938	3.43852	7.36801e-19	Atria	Cardiomyocyte
chr12	4626497	4627048	3.97301	7.70118e-19	Atria	Cardiomyocyte
chr19	5588979	5589548	3.19163	7.95962e-19	Atria	Cardiomyocyte
chr5	163563070	163563486	2.99426	8.11702e-19	Atria	Cardiomyocyte
chr18	45464592	45465096	2.71519	9.36063e-19	Atria	Cardiomyocyte
chr1	47792260	47792707	4.73727	9.91101e-19	Atria	Cardiomyocyte
chr5	93587964	93588255	3.83227	1.05289e-18	Atria	Cardiomyocyte
chr10	93208746	93209057	3.64348	1.22761e-18	Atria	Cardiomyocyte
chr15	95410842	95411185	3.25687	1.245e-18	Atria	Cardiomyocyte
chr14	76780874	76781303	2.86304	1.28234e-18	Atria	Cardiomyocyte
chr5	124952163	124952525	3.73879	1.28672e-18	Atria	Cardiomyocyte
chr16	56481747	56482120	3.61107	1.3539e-18	Atria	Cardiomyocyte
chr7	69650894	69651483	3.55046	1.40008e-18	Atria	Cardiomyocyte
chr13	103288126	103288629	2.58679	1.49351e-18	Atria	Cardiomyocyte
chr2	8451104	8451814	2.60868	1.80013e-18	Atria	Cardiomyocyte
chr12	18576121	18576622	2.80646	2.00386e-18	Atria	Cardiomyocyte
chr13	109880687	109881250	3.20686	2.28243e-18	Atria	Cardiomyocyte
chr2	162967038	162967432	3.8616	2.37264e-18	Atria	Cardiomyocyte
chr15	29541366	29541618	3.85201	2.41264e-18	Atria	Cardiomyocyte
chr4	9870049	9870461	3.58808	2.4318e-18	Atria	Cardiomyocyte
chr15	100893751	100894348	2.55571	2.43455e-18	Atria	Cardiomyocyte
chr4	19880125	19880633	3.63225	2.57976e-18	Atria	Cardiomyocyte
chr1	5287503	5288259	3.88264	2.63753e-18	Atria	Cardiomyocyte
chr13	111390511	111390890	4.21041	2.70283e-18	Atria	Cardiomyocyte
chr13	98606310	98606933	3.25555	2.91846e-18	Atria	Cardiomyocyte
chr5	68330602	68331122	3.06484	2.96671e-18	Atria	Cardiomyocyte
chr1	204963004	204963228	3.66486	3.08256e-18	Atria	Cardiomyocyte
chr3	144368987	144369795	3.5262	3.33116e-18	Atria	Cardiomyocyte
chr2	190760324	190761591	2.79111	3.43281e-18	Atria	Cardiomyocyte
chr2	68846069	68846727	3.96931	3.43571e-18	Atria	Cardiomyocyte
chr13	23488366	23489120	3.11079	3.52521e-18	Atria	Cardiomyocyte
chr8	140257693	140258338	3.21373	3.59135e-18	Atria	Cardiomyocyte
chr7	55101016	55101755	2.56024	3.85701e-18	Atria	Cardiomyocyte
chr15	65400001	65401771	2.18068	4.28569e-18	Atria	Cardiomyocyte
chr9	76895211	76895565	4.23353	4.31955e-18	Atria	Cardiomyocyte
chr8	140014592	140014970	3.82449	4.45246e-18	Atria	Cardiomyocyte
chr1	15075569	15076339	2.98838	4.47838e-18	Atria	Cardiomyocyte
chr18	58102912	58103167	3.98711	4.49574e-18	Atria	Cardiomyocyte
chr3	157754474	157754695	4.00211	4.64231e-18	Atria	Cardiomyocyte
chr6	23176938	23177269	2.83739	5.42552e-18	Atria	Cardiomyocyte
chr8	97185039	97185481	3.56921	5.43084e-18	Atria	Cardiomyocyte
chr4	184329685	184330407	3.30896	5.68909e-18	Atria	Cardiomyocyte
chr17	47224772	47225325	3.88478	5.73508e-18	Atria	Cardiomyocyte
chr2	162710300	162710799	3.0737	6.53454e-18	Atria	Cardiomyocyte
chr20	58987195	58987525	3.24507	6.76854e-18	Atria	Cardiomyocyte
chr9	91800229	91800529	4.34013	7.24371e-18	Atria	Cardiomyocyte
chr15	61157821	61158399	3.15877	7.31816e-18	Atria	Cardiomyocyte
chr15	96321509	96323145	3.12058	7.38244e-18	Atria	Cardiomyocyte
chr15	26476681	26477766	2.57451	7.94864e-18	Atria	Cardiomyocyte
chr1	14961909	14962386	3.61569	8.23661e-18	Atria	Cardiomyocyte
chr11	121356253	121356878	3.04611	8.76996e-18	Atria	Cardiomyocyte
chr2	142165758	142166202	3.95202	9.5379e-18	Atria	Cardiomyocyte
chr5	66232672	66233067	3.64818	1.01645e-17	Atria	Cardiomyocyte
chr8	630865	631466	2.99987	1.03891e-17	Atria	Cardiomyocyte
chr22	46902444	46902776	3.68679	1.07179e-17	Atria	Cardiomyocyte
chr8	16621579	16622155	3.26287	1.09377e-17	Atria	Cardiomyocyte
chr14	76764988	76765265	3.71509	1.15572e-17	Atria	Cardiomyocyte
chr5	132259077	132259553	2.73407	1.19581e-17	Atria	Cardiomyocyte
chr18	47530680	47531131	3.53335	1.21373e-17	Atria	Cardiomyocyte
chr9	107707924	107708539	3.16212	1.25733e-17	Atria	Cardiomyocyte
chr17	1888521	1889185	2.89876	1.2645e-17	Atria	Cardiomyocyte
chr6	89986613	89987162	2.77059	1.38489e-17	Atria	Cardiomyocyte
chr2	19653510	19653963	3.3832	1.39688e-17	Atria	Cardiomyocyte
chr14	94317257	94317734	3.03364	1.43027e-17	Atria	Cardiomyocyte
chr7	98086256	98086500	4.11714	1.63516e-17	Atria	Cardiomyocyte
chr7	12378326	12379122	3.39091	1.75186e-17	Atria	Cardiomyocyte
chr3	147651065	147651707	1.98321	1.75852e-17	Atria	Cardiomyocyte
chr2	230877481	230877809	3.6966	2.0951e-17	Atria	Cardiomyocyte
chr2	10879178	10879547	2.5736	2.25237e-17	Atria	Cardiomyocyte
chr2	237210358	237210668	2.75513	2.25237e-17	Atria	Cardiomyocyte
chr5	129924278	129924668	3.83716	2.34589e-17	Atria	Cardiomyocyte
chr7	54713923	54714244	3.20602	2.40732e-17	Atria	Cardiomyocyte
chr13	97366941	97367860	2.18733	2.78689e-17	Atria	Cardiomyocyte
chr20	37931143	37931575	3.57927	2.94748e-17	Atria	Cardiomyocyte
chr2	118584374	118584745	3.88611	3.01829e-17	Atria	Cardiomyocyte
chr9	84445586	84446312	1.95041	3.01829e-17	Atria	Cardiomyocyte
chr6	124441439	124441852	3.68982	3.19051e-17	Atria	Cardiomyocyte
chr6	132334249	132334852	2.663	3.26429e-17	Atria	Cardiomyocyte
chr14	73831182	73831772	3.13485	3.51119e-17	Atria	Cardiomyocyte
chr8	37349742	37350107	4.15987	3.54199e-17	Atria	Cardiomyocyte
chr9	91948554	91949149	2.58916	3.5453e-17	Atria	Cardiomyocyte
chr12	76276524	76277183	3.33908	3.81768e-17	Atria	Cardiomyocyte
chr10	44177583	44178045	3.12484	3.94386e-17	Atria	Cardiomyocyte
chr1	5455999	5456453	2.99684	4.06211e-17	Atria	Cardiomyocyte
chr5	161403020	161403449	3.72175	4.2506e-17	Atria	Cardiomyocyte
chr11	131888925	131889608	3.0075	4.36181e-17	Atria	Cardiomyocyte
chr3	140365857	140366488	2.59007	4.36181e-17	Atria	Cardiomyocyte
chr9	116190579	116190972	3.78486	4.50622e-17	Atria	Cardiomyocyte
chr8	98178142	98179475	2.87313	4.55687e-17	Atria	Cardiomyocyte
chr12	38850093	38850790	2.84298	4.9343e-17	Atria	Cardiomyocyte
chr22	46976214	46976854	3.34104	4.9369e-17	Atria	Cardiomyocyte
chr8	127977584	127978144	3.66996	4.99518e-17	Atria	Cardiomyocyte
chr18	35779262	35779580	3.64595	5.03977e-17	Atria	Cardiomyocyte
chr12	114440888	114441298	3.36685	5.25714e-17	Atria	Cardiomyocyte
chr11	10982988	10983489	3.20942	5.39149e-17	Atria	Cardiomyocyte
chr20	51380899	51381532	2.97097	5.82299e-17	Atria	Cardiomyocyte
chr2	7262612	7263205	3.47164	6.01278e-17	Atria	Cardiomyocyte
chr11	127035828	127036214	3.55013	6.52026e-17	Atria	Cardiomyocyte
chr5	114561104	114561794	3.42708	7.31478e-17	Atria	Cardiomyocyte
chr7	55065582	55066511	2.72797	7.65527e-17	Atria	Cardiomyocyte
chr8	123597416	123598052	2.60744	9.18774e-17	Atria	Cardiomyocyte
chr22	24827416	24827968	3.03783	9.20553e-17	Atria	Cardiomyocyte
chr2	33532198	33532460	2.74199	9.52164e-17	Atria	Cardiomyocyte
chr20	24807273	24807652	3.50336	1.07041e-16	Atria	Cardiomyocyte
chr2	224837095	224837365	3.60663	1.07576e-16	Atria	Cardiomyocyte
chr11	78812562	78812858	3.03086	1.09369e-16	Atria	Cardiomyocyte
chr12	726164	726853	2.28481	1.09369e-16	Atria	Cardiomyocyte
chr13	61708547	61709028	3.65633	1.16181e-16	Atria	Cardiomyocyte
chr16	87531411	87531836	3.26773	1.2362e-16	Atria	Cardiomyocyte
chr1	204968961	204969447	3.40504	1.25496e-16	Atria	Cardiomyocyte
chr16	56319475	56319739	3.49762	1.25496e-16	Atria	Cardiomyocyte
chr3	50474764	50475074	3.93794	1.26998e-16	Atria	Cardiomyocyte
chr8	110208871	110209373	2.51199	1.28599e-16	Atria	Cardiomyocyte
chr8	110543852	110544440	3.49719	1.28766e-16	Atria	Cardiomyocyte
chr4	17272190	17272563	3.46976	1.30149e-16	Atria	Cardiomyocyte
chr5	92657086	92657455	3.80611	1.30149e-16	Atria	Cardiomyocyte
chr5	93598459	93598720	3.95718	1.32854e-16	Atria	Cardiomyocyte
chr2	54881610	54882110	2.95956	1.37416e-16	Atria	Cardiomyocyte
chr8	62457295	62457533	3.58883	1.40037e-16	Atria	Cardiomyocyte
chr4	7871121	7871732	3.32684	1.40461e-16	Atria	Cardiomyocyte
chr10	30089281	30089570	3.97085	1.42385e-16	Atria	Cardiomyocyte
chr20	12827653	12828041	4.16212	1.43787e-16	Atria	Cardiomyocyte
chr11	8766988	8767358	2.2461	1.44624e-16	Atria	Cardiomyocyte
chr5	102734119	102734513	3.15416	1.48704e-16	Atria	Cardiomyocyte
chr20	9685595	9686524	3.3264	1.60303e-16	Atria	Cardiomyocyte
chr11	113997394	113997933	3.29658	1.63128e-16	Atria	Cardiomyocyte
chr4	153393380	153393737	3.97896	1.63128e-16	Atria	Cardiomyocyte
chr1	164895028	164895861	2.90299	1.65218e-16	Atria	Cardiomyocyte
chr3	42718941	42719525	2.18233	1.8735e-16	Atria	Cardiomyocyte
chr11	11302451	11303198	2.84957	2.00992e-16	Atria	Cardiomyocyte
chr2	8260145	8260658	3.61387	2.01903e-16	Atria	Cardiomyocyte
chr11	124482363	124483033	3.70102	2.06196e-16	Atria	Cardiomyocyte
chr8	19395991	19396492	2.84623	2.08939e-16	Atria	Cardiomyocyte
chr5	15266207	15266665	3.13089	2.09265e-16	Atria	Cardiomyocyte
chr16	24085723	24086062	3.70238	2.11182e-16	Atria	Cardiomyocyte
chr3	12743649	12744062	2.47409	2.12031e-16	Atria	Cardiomyocyte
chr6	149886561	149887241	3.41257	2.14725e-16	Atria	Cardiomyocyte
chr15	83104176	83104445	3.11185	2.20165e-16	Atria	Cardiomyocyte
chr5	168778465	168779719	3.17688	2.28343e-16	Atria	Cardiomyocyte
chr11	121575189	121575689	3.08239	2.398e-16	Atria	Cardiomyocyte
chr14	31570813	31571627	2.39203	2.40284e-16	Atria	Cardiomyocyte
chr3	13533839	13534496	3.27664	2.53652e-16	Atria	Cardiomyocyte
chr8	102580611	102580889	3.23089	2.58913e-16	Atria	Cardiomyocyte
chr8	98007199	98007654	3.04824	2.63173e-16	Atria	Cardiomyocyte
chr8	41332705	41333472	2.11031	3.37497e-16	Atria	Cardiomyocyte
chr2	151771431	151772238	2.62785	3.37919e-16	Atria	Cardiomyocyte
chr18	47635424	47635861	2.74217	3.41279e-16	Atria	Cardiomyocyte
chr7	110257761	110257999	3.97081	3.46295e-16	Atria	Cardiomyocyte
chr11	103098093	103098431	3.76678	3.53048e-16	Atria	Cardiomyocyte
chr9	114504325	114504942	2.55509	3.68314e-16	Atria	Cardiomyocyte
chr12	124848632	124849012	3.18389	3.72831e-16	Atria	Cardiomyocyte
chr4	112442125	112442586	3.38827	3.81182e-16	Atria	Cardiomyocyte
chr1	76562323	76562646	4.29378	3.85626e-16	Atria	Cardiomyocyte
chr18	58043533	58044865	1.58214	3.93472e-16	Atria	Cardiomyocyte
chr12	92416276	92417058	2.17816	3.95623e-16	Atria	Cardiomyocyte
chr7	90495246	90495616	3.41954	3.95623e-16	Atria	Cardiomyocyte
chr10	88933124	88933435	3.51476	4.20556e-16	Atria	Cardiomyocyte
chr8	60226175	60226860	2.78622	4.25528e-16	Atria	Cardiomyocyte
chr12	114414220	114414487	3.0581	4.26054e-16	Atria	Cardiomyocyte
chr11	43436002	43436602	2.26057	4.26415e-16	Atria	Cardiomyocyte
chr15	83696883	83697092	3.89182	4.26415e-16	Atria	Cardiomyocyte
chr1	5329378	5329673	3.66976	4.3224e-16	Atria	Cardiomyocyte
chr2	189094354	189095243	2.43687	4.4841e-16	Atria	Cardiomyocyte
chr20	10217978	10218398	3.54963	4.49682e-16	Atria	Cardiomyocyte
chr11	125545417	125545749	3.2308	4.4973e-16	Atria	Cardiomyocyte
chr5	16629070	16629733	2.59391	4.59785e-16	Atria	Cardiomyocyte
chr5	34743984	34744273	3.21916	5.01925e-16	Atria	Cardiomyocyte
chr15	89490500	89491201	2.65836	5.15315e-16	Atria	Cardiomyocyte
chr5	22540918	22541558	3.42118	5.41813e-16	Atria	Cardiomyocyte
chr8	62459026	62459665	2.16738	5.55738e-16	Atria	Cardiomyocyte
chr18	48853588	48853984	2.75902	5.90981e-16	Atria	Cardiomyocyte
chr5	112810757	112811508	2.00591	6.02375e-16	Atria	Cardiomyocyte
chr11	94767949	94769523	1.50982	6.11205e-16	Atria	Cardiomyocyte
chr9	109245414	109246065	2.09612	6.76244e-16	Atria	Cardiomyocyte
chr12	38904832	38906318	2.30265	6.82421e-16	Atria	Cardiomyocyte
chr2	26702033	26702425	2.50413	7.50101e-16	Atria	Cardiomyocyte
chr4	53557726	53558628	2.75898	7.50101e-16	Atria	Cardiomyocyte
chr14	90230531	90230863	3.88953	7.56509e-16	Atria	Cardiomyocyte
chr15	96303513	96304031	4.60054	7.69615e-16	Atria	Cardiomyocyte
chr2	60746342	60746801	3.79154	7.73322e-16	Atria	Cardiomyocyte
chr9	89631419	89631727	2.97134	7.73322e-16	Atria	Cardiomyocyte
chr1	232199132	232199932	2.83741	7.77454e-16	Atria	Cardiomyocyte
chr4	67103056	67103340	3.60242	7.90574e-16	Atria	Cardiomyocyte
chr3	545931	546241	3.27777	8.40592e-16	Atria	Cardiomyocyte
chrX	9687893	9688189	3.52066	8.43211e-16	Atria	Cardiomyocyte
chr10	46551793	46552192	3.05018	8.65339e-16	Atria	Cardiomyocyte
chr12	125540630	125541019	4.87645	8.7238e-16	Atria	Cardiomyocyte
chr7	22350776	22351292	3.40876	9.13847e-16	Atria	Cardiomyocyte
chr2	154771521	154772414	3.15124	9.92851e-16	Atria	Cardiomyocyte
chr5	88745074	88745625	2.32527	1.03739e-15	Atria	Cardiomyocyte
chr11	31768757	31769137	3.51264	1.10993e-15	Atria	Cardiomyocyte
chr18	9858578	9859209	2.49545	1.13443e-15	Atria	Cardiomyocyte
chr8	62126426	62126853	3.60453	1.19447e-15	Atria	Cardiomyocyte
chr10	13571521	13571997	2.78403	1.24075e-15	Atria	Cardiomyocyte
chr18	35920384	35921026	2.94427	1.28234e-15	Atria	Cardiomyocyte
chr12	89421009	89421978	2.1098	1.2897e-15	Atria	Cardiomyocyte
chr14	92549500	92550242	2.3082	1.2897e-15	Atria	Cardiomyocyte
chr1	160308856	160309227	2.86799	1.3547e-15	Atria	Cardiomyocyte
chr18	41721072	41721840	4.19877	1.36302e-15	Atria	Cardiomyocyte
chr16	28067980	28068343	2.9525	1.38168e-15	Atria	Cardiomyocyte
chr3	144455883	144456522	2.90309	1.39388e-15	Atria	Cardiomyocyte
chr16	82108188	82108457	3.44069	1.41383e-15	Atria	Cardiomyocyte
chr4	81343563	81343818	3.62236	1.41383e-15	Atria	Cardiomyocyte
chr12	38829749	38829976	3.56528	1.4468e-15	Atria	Cardiomyocyte
chr10	62637970	62638563	2.33788	1.47705e-15	Atria	Cardiomyocyte
chr8	110594634	110594999	3.53968	1.5373e-15	Atria	Cardiomyocyte
chr1	5297269	5297759	3.85959	1.90696e-15	Atria	Cardiomyocyte
chr14	76761309	76762171	2.10859	1.95183e-15	Atria	Cardiomyocyte
chr20	5776087	5776572	2.29655	2.01342e-15	Atria	Cardiomyocyte
chr20	10666933	10667351	3.759	2.06695e-15	Atria	Cardiomyocyte
chr2	134570536	134570819	2.78864	2.13536e-15	Atria	Cardiomyocyte
chr3	6825554	6826095	3.06553	2.21751e-15	Atria	Cardiomyocyte
chr6	147618483	147618839	3.57331	2.36842e-15	Atria	Cardiomyocyte
chr4	169062546	169063321	2.26105	2.38452e-15	Atria	Cardiomyocyte
chr8	132066068	132066695	2.34361	2.39469e-15	Atria	Cardiomyocyte
chr9	91883467	91883844	3.15975	2.5173e-15	Atria	Cardiomyocyte
chr14	57970600	57970942	3.87238	2.73067e-15	Atria	Cardiomyocyte
chr11	107708846	107709183	4.17549	3.16815e-15	Atria	Cardiomyocyte
chr22	19203792	19204158	3.49904	3.49394e-15	Atria	Cardiomyocyte
chr10	88941189	88941461	3.48528	4.02641e-15	Atria	Cardiomyocyte
chr5	93581204	93581735	1.62579	4.06123e-15	Atria	Cardiomyocyte
chr12	26224720	26225015	3.21897	4.12032e-15	Atria	Cardiomyocyte
chr9	101138586	101138863	3.89851	4.12032e-15	Atria	Cardiomyocyte
chr11	83681239	83681776	3.2954	4.3402e-15	Atria	Cardiomyocyte
chr2	1282536	1282989	3.2922	4.35075e-15	Atria	Cardiomyocyte
chr12	26641613	26641956	3.0279	4.55643e-15	Atria	Cardiomyocyte
chr10	88933659	88933916	3.49274	4.60424e-15	Atria	Cardiomyocyte
chr9	131587933	131588208	3.9549	4.67738e-15	Atria	Cardiomyocyte
chr9	75391468	75392118	2.90247	4.6954e-15	Atria	Cardiomyocyte
chr5	161382728	161383049	4.00729	4.89492e-15	Atria	Cardiomyocyte
chr4	7810725	7811245	4.09941	4.90641e-15	Atria	Cardiomyocyte
chr5	80282021	80282610	2.61304	4.92162e-15	Atria	Cardiomyocyte
chr2	160258158	160258536	2.48957	4.99271e-15	Atria	Cardiomyocyte
chr18	7038176	7038943	2.56129	5.07797e-15	Atria	Cardiomyocyte
chr4	102308468	102308852	3.07165	5.10252e-15	Atria	Cardiomyocyte
chr9	85511010	85511837	2.80662	5.25554e-15	Atria	Cardiomyocyte
chr5	144414271	144414609	3.35719	5.31857e-15	Atria	Cardiomyocyte
chr9	114505196	114505804	1.99324	5.31857e-15	Atria	Cardiomyocyte
chr8	110545470	110545846	3.6147	5.5678e-15	Atria	Cardiomyocyte
chr7	104542020	104542233	3.59782	6.14881e-15	Atria	Cardiomyocyte
chr9	33189329	33189857	2.36922	6.45617e-15	Atria	Cardiomyocyte
chr5	14040463	14040761	2.99861	6.70882e-15	Atria	Cardiomyocyte
chr12	67939487	67940055	2.06326	6.86838e-15	Atria	Cardiomyocyte
chr3	184796570	184797114	2.93988	6.97049e-15	Atria	Cardiomyocyte
chr1	37108572	37109424	2.72916	6.98901e-15	Atria	Cardiomyocyte
chr2	142220892	142221443	3.62137	7.53802e-15	Atria	Cardiomyocyte
chr9	11686742	11687126	3.54106	7.53802e-15	Atria	Cardiomyocyte
chr9	101140722	101141091	3.59303	8.14652e-15	Atria	Cardiomyocyte
chr12	24475287	24475900	3.83279	8.21141e-15	Atria	Cardiomyocyte
chr1	225444908	225445273	2.73315	8.4365e-15	Atria	Cardiomyocyte
chr9	91949710	91950648	2.44026	9.09041e-15	Atria	Cardiomyocyte
chr12	104577415	104577768	3.13336	9.23306e-15	Atria	Cardiomyocyte
chr6	16270273	16270640	2.6211	9.2487e-15	Atria	Cardiomyocyte
chr6	163252033	163252715	2.58262	9.4453e-15	Atria	Cardiomyocyte
chr4	81214248	81215813	2.88777	9.57447e-15	Atria	Cardiomyocyte
chr10	5840352	5841416	2.41186	1.0016e-14	Atria	Cardiomyocyte
chr8	133068509	133068967	3.7905	1.03738e-14	Atria	Cardiomyocyte
chr13	45755925	45756303	2.85791	1.06104e-14	Atria	Cardiomyocyte
chr4	1582205	1582553	2.59633	1.06197e-14	Atria	Cardiomyocyte
chr15	29636188	29636480	3.34027	1.0694e-14	Atria	Cardiomyocyte
chr10	112631621	112631897	4.03138	1.12095e-14	Atria	Cardiomyocyte
chr14	100339104	100339390	3.69624	1.15379e-14	Atria	Cardiomyocyte
chr5	139724819	139725566	2.34969	1.23189e-14	Atria	Cardiomyocyte
chr5	169162	169988	2.39681	1.28305e-14	Atria	Cardiomyocyte
chr8	16553171	16553676	3.32763	1.28305e-14	Atria	Cardiomyocyte
chr1	185926548	185926913	3.48059	1.29093e-14	Atria	Cardiomyocyte
chr1	109298650	109299408	2.08454	1.30632e-14	Atria	Cardiomyocyte
chr2	111095414	111095849	3.44574	1.37772e-14	Atria	Cardiomyocyte
chr1	39385181	39385928	1.82191	1.39333e-14	Atria	Cardiomyocyte
chr2	42917280	42917945	2.41898	1.39787e-14	Atria	Cardiomyocyte
chr19	4377506	4377816	3.35728	1.39912e-14	Atria	Cardiomyocyte
chr6	11621134	11621461	3.68909	1.41754e-14	Atria	Cardiomyocyte
chr1	11847508	11848429	4.32832	1.43257e-14	Atria	Cardiomyocyte
chr2	49129063	49129404	3.50217	1.59066e-14	Atria	Cardiomyocyte
chr3	188099904	188100525	2.44226	1.60825e-14	Atria	Cardiomyocyte
chr2	140601378	140601723	3.54609	1.60838e-14	Atria	Cardiomyocyte
chr1	233459964	233460330	3.24367	1.62402e-14	Atria	Cardiomyocyte
chr10	22373049	22373310	4.16586	1.6362e-14	Atria	Cardiomyocyte
chr9	128898831	128899218	3.37389	1.65621e-14	Atria	Cardiomyocyte
chr12	114448416	114448997	3.11011	1.75072e-14	Atria	Cardiomyocyte
chr7	55140191	55140949	1.97816	1.75072e-14	Atria	Cardiomyocyte
chr12	30484695	30485020	3.77441	1.82844e-14	Atria	Cardiomyocyte
chr8	16620544	16621111	2.81314	1.83126e-14	Atria	Cardiomyocyte
chr5	94884225	94884725	2.49165	1.90739e-14	Atria	Cardiomyocyte
chr8	139859060	139859459	3.01313	1.909e-14	Atria	Cardiomyocyte
chr4	56078934	56079267	3.2866	1.94282e-14	Atria	Cardiomyocyte
chr7	121608553	121609125	2.42122	1.96442e-14	Atria	Cardiomyocyte
chr3	62574100	62574834	3.21699	1.99259e-14	Atria	Cardiomyocyte
chr12	67969164	67969931	2.68268	1.99657e-14	Atria	Cardiomyocyte
chr5	93572034	93572715	2.51424	2.03022e-14	Atria	Cardiomyocyte
chr17	67440989	67441576	3.44339	2.14861e-14	Atria	Cardiomyocyte
chr6	19382703	19383007	3.48786	2.21677e-14	Atria	Cardiomyocyte
chr13	109479943	109480836	1.98006	2.21886e-14	Atria	Cardiomyocyte
chr14	39391586	39392177	2.56233	2.27838e-14	Atria	Cardiomyocyte
chr5	167550429	167550732	3.1592	2.3486e-14	Atria	Cardiomyocyte
chr6	107520713	107520995	3.46131	2.35632e-14	Atria	Cardiomyocyte
chr9	88604850	88605275	3.08829	2.36094e-14	Atria	Cardiomyocyte
chr2	73536123	73536496	3.7295	2.39447e-14	Atria	Cardiomyocyte
chr1	69702115	69702444	2.86638	2.41292e-14	Atria	Cardiomyocyte
chr6	151057784	151058806	1.99447	2.44957e-14	Atria	Cardiomyocyte
chr9	32180400	32180963	3.81919	2.44958e-14	Atria	Cardiomyocyte
chr5	160492504	160492983	3.35259	2.4781e-14	Atria	Cardiomyocyte
chr14	75229992	75230453	3.18236	2.47943e-14	Atria	Cardiomyocyte
chr4	110844478	110844722	3.48762	2.47943e-14	Atria	Cardiomyocyte
chr10	121640330	121640538	3.56897	2.54728e-14	Atria	Cardiomyocyte
chr2	179860682	179861998	2.28527	2.57235e-14	Atria	Cardiomyocyte
chr2	38505734	38506318	3.14749	2.76782e-14	Atria	Cardiomyocyte
chr13	23749473	23749869	2.66566	2.84306e-14	Atria	Cardiomyocyte
chr2	90617	91363	3.42244	2.84306e-14	Atria	Cardiomyocyte
chr3	13219483	13219888	2.60319	2.89842e-14	Atria	Cardiomyocyte
chr10	7467260	7467628	2.72311	3.02449e-14	Atria	Cardiomyocyte
chr1	154191917	154192409	3.25506	3.19425e-14	Atria	Cardiomyocyte
chr21	45747696	45748185	2.65889	3.36692e-14	Atria	Cardiomyocyte
chr3	50509826	50510075	3.31992	3.4708e-14	Atria	Cardiomyocyte
chr17	11608110	11608892	2.81887	3.48034e-14	Atria	Cardiomyocyte
chr5	157484614	157485262	2.60749	3.5654e-14	Atria	Cardiomyocyte
chr2	211181654	211182020	2.95485	3.62761e-14	Atria	Cardiomyocyte
chr1	154162184	154162428	3.87449	3.63488e-14	Atria	Cardiomyocyte
chr5	35038868	35039198	2.96202	4.14562e-14	Atria	Cardiomyocyte
chr4	138816604	138817333	3.10071	4.15868e-14	Atria	Cardiomyocyte
chr11	130217049	130217440	3.47631	4.40007e-14	Atria	Cardiomyocyte
chr1	76086638	76086961	2.89443	4.46777e-14	Atria	Cardiomyocyte
chr18	6423376	6423677	3.82059	4.64445e-14	Atria	Cardiomyocyte
chr15	99816640	99817238	2.29334	4.92116e-14	Atria	Cardiomyocyte
chr16	87834061	87834427	3.38109	4.92116e-14	Atria	Cardiomyocyte
chr10	48274557	48275091	3.92028	4.99109e-14	Atria	Cardiomyocyte
chr6	40611906	40612380	3.11431	4.99256e-14	Atria	Cardiomyocyte
chr11	128133412	128133953	2.64031	5.23628e-14	Atria	Cardiomyocyte
chr6	101626298	101626662	2.87109	5.64702e-14	Atria	Cardiomyocyte
chr15	77671087	77672111	2.92084	6.06104e-14	Atria	Cardiomyocyte
chrX	69507365	69507777	2.34163	6.20874e-14	Atria	Cardiomyocyte
chr3	69282142	69282463	3.15195	6.51584e-14	Atria	Cardiomyocyte
chr9	16704699	16705649	2.58606	6.56419e-14	Atria	Cardiomyocyte
chr11	107719149	107720010	3.01934	6.85265e-14	Atria	Cardiomyocyte
chr19	55536878	55537363	2.84112	7.23722e-14	Atria	Cardiomyocyte
chr4	56823937	56824795	2.13348	7.26501e-14	Atria	Cardiomyocyte
chr13	60921099	60921634	3.16173	7.40903e-14	Atria	Cardiomyocyte
chr5	1330265	1331141	2.46591	7.48856e-14	Atria	Cardiomyocyte
chr10	88951480	88952185	2.05745	7.5835e-14	Atria	Cardiomyocyte
chr3	139448064	139448685	2.61447	7.68204e-14	Atria	Cardiomyocyte
chr20	24445659	24445979	3.15822	7.81914e-14	Atria	Cardiomyocyte
chr8	38417763	38418022	2.21113	8.0929e-14	Atria	Cardiomyocyte
chr4	186596397	186596707	3.62756	8.25342e-14	Atria	Cardiomyocyte
chr10	16280549	16281119	2.68295	8.28987e-14	Atria	Cardiomyocyte
chr4	140250957	140251322	2.41973	8.30011e-14	Atria	Cardiomyocyte
chr17	75832143	75832546	2.84063	8.35376e-14	Atria	Cardiomyocyte
chr11	35192123	35192756	2.25046	8.60254e-14	Atria	Cardiomyocyte
chr2	128781970	128782395	3.15569	9.05435e-14	Atria	Cardiomyocyte
chr8	60195489	60196016	2.87987	9.28138e-14	Atria	Cardiomyocyte
chr5	11429354	11429560	3.83464	9.52588e-14	Atria	Cardiomyocyte
chr20	12886927	12887709	2.66156	9.87819e-14	Atria	Cardiomyocyte
chr4	81226493	81226760	3.43331	1.03818e-13	Atria	Cardiomyocyte
chr6	123338408	123338673	3.60897	1.03818e-13	Atria	Cardiomyocyte
chr2	10868142	10869458	1.38621	1.05417e-13	Atria	Cardiomyocyte
chr15	86829277	86829564	3.06648	1.06513e-13	Atria	Cardiomyocyte
chr2	167575417	167575672	3.69758	1.0841e-13	Atria	Cardiomyocyte
chr7	51352196	51352784	2.15388	1.0841e-13	Atria	Cardiomyocyte
chr2	154638763	154639280	3.25477	1.1039e-13	Atria	Cardiomyocyte
chr3	71504486	71505007	2.6229	1.1039e-13	Atria	Cardiomyocyte
chrX	143094499	143095076	3.07493	1.18231e-13	Atria	Cardiomyocyte
chr19	1833462	1833909	2.90587	1.23264e-13	Atria	Cardiomyocyte
chr7	4789519	4789721	3.12761	1.25207e-13	Atria	Cardiomyocyte
chr3	85342929	85343291	2.79036	1.25214e-13	Atria	Cardiomyocyte
chr17	18978587	18978954	2.98667	1.25422e-13	Atria	Cardiomyocyte
chr2	228665687	228665904	3.43554	1.25858e-13	Atria	Cardiomyocyte
chr1	48006878	48007583	2.10087	1.25975e-13	Atria	Cardiomyocyte
chrX	69724364	69724657	3.3346	1.268e-13	Atria	Cardiomyocyte
chr12	80038173	80038505	3.00364	1.3199e-13	Atria	Cardiomyocyte
chr19	47075740	47076311	2.15154	1.32277e-13	Atria	Cardiomyocyte
chr16	17459962	17460558	2.81842	1.33375e-13	Atria	Cardiomyocyte
chr3	62655398	62656286	2.81267	1.34181e-13	Atria	Cardiomyocyte
chr4	8397458	8397765	2.80502	1.47024e-13	Atria	Cardiomyocyte
chr1	192827170	192827533	3.20045	1.63568e-13	Atria	Cardiomyocyte
chr1	24351940	24352575	2.81645	1.65294e-13	Atria	Cardiomyocyte
chr2	160741838	160742107	3.28956	1.65675e-13	Atria	Cardiomyocyte
chr6	151054338	151054694	2.29405	1.663e-13	Atria	Cardiomyocyte
chr10	3680253	3680599	2.79456	1.69531e-13	Atria	Cardiomyocyte
chr12	90253561	90254176	2.60824	1.70048e-13	Atria	Cardiomyocyte
chr18	13400429	13400891	2.72784	1.70919e-13	Atria	Cardiomyocyte
chr7	68936558	68936773	3.67587	1.71733e-13	Atria	Cardiomyocyte
chr3	7263896	7264649	2.58661	1.7278e-13	Atria	Cardiomyocyte
chr18	35889500	35890182	3.0484	1.73748e-13	Atria	Cardiomyocyte
chr20	4961384	4962093	2.54767	1.79186e-13	Atria	Cardiomyocyte
chr14	66140932	66141477	2.09404	1.81623e-13	Atria	Cardiomyocyte
chr12	80216908	80217516	2.69266	2.0256e-13	Atria	Cardiomyocyte
chr18	5963937	5964522	2.57694	2.0256e-13	Atria	Cardiomyocyte
chr1	41699017	41699323	3.33289	2.07507e-13	Atria	Cardiomyocyte
chr21	28971188	28971504	3.05744	2.1815e-13	Atria	Cardiomyocyte
chr9	11821143	11822066	3.27688	2.23884e-13	Atria	Cardiomyocyte
chr17	60463307	60463785	2.90735	2.28605e-13	Atria	Cardiomyocyte
chr9	11758050	11758365	3.53444	2.28643e-13	Atria	Cardiomyocyte
chr16	28001242	28001503	3.27045	2.38203e-13	Atria	Cardiomyocyte
chr10	69837236	69837653	3.46124	2.46192e-13	Atria	Cardiomyocyte
chr3	8638995	8639374	3.19146	2.46837e-13	Atria	Cardiomyocyte
chr8	102995041	102995448	2.6822	2.49379e-13	Atria	Cardiomyocyte
chr12	81231426	81232407	1.98389	2.65149e-13	Atria	Cardiomyocyte
chr3	30319696	30320347	2.57007	2.671e-13	Atria	Cardiomyocyte
chr11	127106990	127107336	3.21505	2.75461e-13	Atria	Cardiomyocyte
chr10	90998672	90999463	2.17783	2.96893e-13	Atria	Cardiomyocyte
chr12	18813800	18814188	2.88843	2.98438e-13	Atria	Cardiomyocyte
chr18	51091212	51091955	2.18853	3.00607e-13	Atria	Cardiomyocyte
chr14	93800945	93801236	3.85089	3.01292e-13	Atria	Cardiomyocyte
chr4	110355402	110355815	2.85443	3.06194e-13	Atria	Cardiomyocyte
chr20	20471493	20471813	3.30104	3.19236e-13	Atria	Cardiomyocyte
chr10	89952394	89952634	3.48909	3.20124e-13	Atria	Cardiomyocyte
chr11	131964105	131964493	3.19508	3.27965e-13	Atria	Cardiomyocyte
chrX	63658902	63659366	2.11006	3.34212e-13	Atria	Cardiomyocyte
chr9	91945332	91945575	2.96527	3.35759e-13	Atria	Cardiomyocyte
chr18	61964238	61964479	3.22243	3.41065e-13	Atria	Cardiomyocyte
chr6	37680591	37681149	2.98355	3.4868e-13	Atria	Cardiomyocyte
chr1	47950478	47950841	3.097	3.51184e-13	Atria	Cardiomyocyte
chr6	142878414	142878968	2.05011	3.53701e-13	Atria	Cardiomyocyte
chr2	191150277	191151329	2.54689	3.5536e-13	Atria	Cardiomyocyte
chr19	18648865	18649322	3.7463	3.57073e-13	Atria	Cardiomyocyte
chr1	208924907	208925356	3.30727	3.58436e-13	Atria	Cardiomyocyte
chr2	154705045	154705451	3.09844	3.68099e-13	Atria	Cardiomyocyte
chr6	20008171	20008398	3.25872	3.84557e-13	Atria	Cardiomyocyte
chr4	153639808	153640503	2.71073	4.09927e-13	Atria	Cardiomyocyte
chr8	41393131	41393725	2.68301	4.29041e-13	Atria	Cardiomyocyte
chr15	66327702	66328120	2.62494	4.44575e-13	Atria	Cardiomyocyte
chr22	49036111	49036605	3.94266	4.53883e-13	Atria	Cardiomyocyte
chr18	71139664	71139968	3.17335	4.69716e-13	Atria	Cardiomyocyte
chr1	51583234	51584368	1.65061	4.70621e-13	Atria	Cardiomyocyte
chr14	36773118	36773409	2.77815	4.72e-13	Atria	Cardiomyocyte
chr19	34645209	34645898	2.25096	4.75936e-13	Atria	Cardiomyocyte
chr4	65661430	65661870	4.35028	4.81891e-13	Atria	Cardiomyocyte
chr2	181064960	181065366	2.42784	5.09062e-13	Atria	Cardiomyocyte
chr2	190379063	190380023	3.07382	5.09093e-13	Atria	Cardiomyocyte
chr7	55100200	55100929	2.45995	5.09093e-13	Atria	Cardiomyocyte
chr7	50739765	50740439	3.04574	5.14986e-13	Atria	Cardiomyocyte
chr4	183796996	183798589	2.17713	5.15939e-13	Atria	Cardiomyocyte
chr9	98632845	98633351	3.45595	5.22324e-13	Atria	Cardiomyocyte
chr8	110916951	110917314	2.96195	5.4875e-13	Atria	Cardiomyocyte
chr20	10636987	10637736	2.61992	5.59019e-13	Atria	Cardiomyocyte
chr10	29009311	29009888	2.60088	5.60771e-13	Atria	Cardiomyocyte
chr1	205236477	205236869	3.7571	5.64265e-13	Atria	Cardiomyocyte
chr9	114502186	114502560	3.4277	5.69373e-13	Atria	Cardiomyocyte
chr1	58721402	58721841	2.99401	5.70975e-13	Atria	Cardiomyocyte
chrX	65732723	65733114	2.67757	5.72048e-13	Atria	Cardiomyocyte
chr11	128188452	128189067	3.0074	5.7367e-13	Atria	Cardiomyocyte
chr18	6315970	6316422	3.62036	5.77819e-13	Atria	Cardiomyocyte
chr1	154193828	154194174	3.12895	6.00607e-13	Atria	Cardiomyocyte
chr2	134441017	134441809	1.81299	6.06149e-13	Atria	Cardiomyocyte
chr1	154154578	154155203	2.70779	6.07525e-13	Atria	Cardiomyocyte
chr3	183797865	183798261	2.6193	6.07525e-13	Atria	Cardiomyocyte
chr5	130151315	130151613	2.85135	6.07525e-13	Atria	Cardiomyocyte
chr9	114551888	114552388	2.23724	6.1274e-13	Atria	Cardiomyocyte
chr11	107711863	107712264	4.13488	6.2178e-13	Atria	Cardiomyocyte
chr18	24325942	24326769	2.41207	6.37402e-13	Atria	Cardiomyocyte
chr7	2235699	2236085	2.29688	6.37402e-13	Atria	Cardiomyocyte
chr13	44739559	44739942	3.58105	6.43233e-13	Atria	Cardiomyocyte
chr22	27642223	27642593	2.68492	6.65726e-13	Atria	Cardiomyocyte
chr14	90726654	90727020	2.82428	6.75247e-13	Atria	Cardiomyocyte
chr1	116397713	116398384	1.83676	6.76314e-13	Atria	Cardiomyocyte
chr15	52536976	52537234	3.21116	6.78489e-13	Atria	Cardiomyocyte
chr21	34746401	34746984	3.58166	6.85629e-13	Atria	Cardiomyocyte
chr16	24232171	24232599	3.85374	7.03576e-13	Atria	Cardiomyocyte
chr7	137878359	137879015	2.91286	7.03576e-13	Atria	Cardiomyocyte
chr11	127074124	127074526	3.03748	7.09125e-13	Atria	Cardiomyocyte
chr10	12530058	12530354	3.42214	7.21467e-13	Atria	Cardiomyocyte
chr10	119343105	119343443	2.62921	7.25259e-13	Atria	Cardiomyocyte
chr2	160635448	160635976	1.96189	7.27802e-13	Atria	Cardiomyocyte
chr5	148653377	148654829	2.13232	7.38875e-13	Atria	Cardiomyocyte
chr8	110559598	110560387	2.90458	7.76983e-13	Atria	Cardiomyocyte
chr5	154057883	154059110	2.10066	7.77772e-13	Atria	Cardiomyocyte
chr6	75933408	75933716	3.12067	7.8538e-13	Atria	Cardiomyocyte
chr11	129056508	129057294	2.16497	8.01209e-13	Atria	Cardiomyocyte
chr1	154190546	154190958	2.80903	8.0521e-13	Atria	Cardiomyocyte
chr7	100287518	100288003	2.66266	8.17829e-13	Atria	Cardiomyocyte
chr4	1580190	1580862	2.32813	8.50155e-13	Atria	Cardiomyocyte
chr1	212979292	212979775	3.78103	8.6177e-13	Atria	Cardiomyocyte
chr14	102327695	102328034	3.06356	8.65752e-13	Atria	Cardiomyocyte
chr11	94762872	94763414	2.68479	8.83691e-13	Atria	Cardiomyocyte
chr4	40878640	40878956	3.44064	8.88981e-13	Atria	Cardiomyocyte
chr1	183394548	183395008	2.62903	8.93705e-13	Atria	Cardiomyocyte
chr2	162686737	162687324	2.99853	8.9872e-13	Atria	Cardiomyocyte
chr7	115707218	115708361	2.59064	9.35659e-13	Atria	Cardiomyocyte
chr5	38167220	38168332	1.64288	9.54057e-13	Atria	Cardiomyocyte
chr1	180186867	180187361	2.60138	9.68104e-13	Atria	Cardiomyocyte
chr18	37289471	37289820	2.3485	9.7743e-13	Atria	Cardiomyocyte
chr14	39442174	39442753	3.4495	1.00097e-12	Atria	Cardiomyocyte
chr7	84674205	84674998	3.27794	1.06842e-12	Atria	Cardiomyocyte
chr2	230684348	230684580	3.63298	1.07865e-12	Atria	Cardiomyocyte
chr18	67695675	67696025	3.91303	1.09081e-12	Atria	Cardiomyocyte
chr14	86640022	86640361	4.01058	1.09253e-12	Atria	Cardiomyocyte
chr6	25062419	25062955	2.14752	1.09984e-12	Atria	Cardiomyocyte
chr12	25495378	25495871	3.236	1.10089e-12	Atria	Cardiomyocyte
chr7	47392496	47392846	2.33317	1.10122e-12	Atria	Cardiomyocyte
chr8	143995257	143996242	1.58205	1.1228e-12	Atria	Cardiomyocyte
chr3	54283243	54284047	2.6556	1.12864e-12	Atria	Cardiomyocyte
chr1	47803910	47804684	2.40021	1.14567e-12	Atria	Cardiomyocyte
chr3	140398430	140398792	2.70669	1.18266e-12	Atria	Cardiomyocyte
chr13	67130420	67131003	1.94665	1.22136e-12	Atria	Cardiomyocyte
chr20	23266562	23266897	2.6946	1.22592e-12	Atria	Cardiomyocyte
chr12	66898771	66899126	3.43915	1.23404e-12	Atria	Cardiomyocyte
chr7	16619887	16620638	1.83423	1.27582e-12	Atria	Cardiomyocyte
chr4	24639541	24639891	3.47944	1.2788e-12	Atria	Cardiomyocyte
chr1	159987128	159987602	2.24587	1.28554e-12	Atria	Cardiomyocyte
chr8	110592571	110593022	3.27236	1.34327e-12	Atria	Cardiomyocyte
chr18	6031499	6031852	3.34744	1.34569e-12	Atria	Cardiomyocyte
chr12	15631381	15631653	2.58481	1.39941e-12	Atria	Cardiomyocyte
chr10	126350499	126350985	2.90028	1.40697e-12	Atria	Cardiomyocyte
chr2	208136093	208136314	3.52447	1.50497e-12	Atria	Cardiomyocyte
chr3	12744293	12744641	2.44144	1.50519e-12	Atria	Cardiomyocyte
chr4	82402082	82402436	3.2437	1.51612e-12	Atria	Cardiomyocyte
chr12	22409627	22409942	3.17623	1.52583e-12	Atria	Cardiomyocyte
chr5	136035903	136036138	3.11889	1.54546e-12	Atria	Cardiomyocyte
chr2	107808043	107808357	2.59864	1.56677e-12	Atria	Cardiomyocyte
chr9	68536774	68537530	1.70129	1.57077e-12	Atria	Cardiomyocyte
chr12	95446533	95446850	3.28378	1.59441e-12	Atria	Cardiomyocyte
chr17	9028173	9028475	3.10324	1.63395e-12	Atria	Cardiomyocyte
chr3	12861880	12862714	2.61254	1.65135e-12	Atria	Cardiomyocyte
chr8	10350274	10350497	2.76914	1.69333e-12	Atria	Cardiomyocyte
chr1	37940227	37940874	2.93698	1.72265e-12	Atria	Cardiomyocyte
chr5	22329365	22330340	2.95968	1.72414e-12	Atria	Cardiomyocyte
chr8	110537666	110538157	2.85105	1.72505e-12	Atria	Cardiomyocyte
chr17	16285815	16286889	1.88136	1.74458e-12	Atria	Cardiomyocyte
chr8	11993154	11993398	3.21978	1.76039e-12	Atria	Cardiomyocyte
chr11	22798786	22799314	2.39966	1.78669e-12	Atria	Cardiomyocyte
chr1	154166265	154166566	2.68439	1.80625e-12	Atria	Cardiomyocyte
chr5	22835569	22836176	1.80277	1.83796e-12	Atria	Cardiomyocyte
chr2	211725458	211725658	3.12384	1.8589e-12	Atria	Cardiomyocyte
chr4	143269839	143270759	1.7706	1.86305e-12	Atria	Cardiomyocyte
chr2	154548956	154549283	3.88995	1.86309e-12	Atria	Cardiomyocyte
chr6	131949889	131951616	1.74966	1.91636e-12	Atria	Cardiomyocyte
chr7	76037174	76037764	2.99203	1.9654e-12	Atria	Cardiomyocyte
chr8	1863034	1864088	1.64556	2.03665e-12	Atria	Cardiomyocyte
chr5	145155402	145155728	2.80207	2.04498e-12	Atria	Cardiomyocyte
chr5	97087047	97087616	2.34387	2.06154e-12	Atria	Cardiomyocyte
chr18	6273507	6273707	3.25868	2.07257e-12	Atria	Cardiomyocyte
chr6	53432703	53433018	2.9747	2.09314e-12	Atria	Cardiomyocyte
chr10	129865444	129865801	3.70138	2.11867e-12	Atria	Cardiomyocyte
chr15	83653319	83654418	1.47677	2.13078e-12	Atria	Cardiomyocyte
chr17	9029373	9029683	3.71278	2.13494e-12	Atria	Cardiomyocyte
chr12	13171895	13172392	2.5978	2.14994e-12	Atria	Cardiomyocyte
chr5	3426827	3427099	3.26003	2.18688e-12	Atria	Cardiomyocyte
chr18	26459262	26459696	2.56724	2.24678e-12	Atria	Cardiomyocyte
chr8	21179045	21179705	3.32896	2.28393e-12	Atria	Cardiomyocyte
chr20	37230801	37231030	3.18382	2.29137e-12	Atria	Cardiomyocyte
chr12	38899054	38899433	3.11635	2.39493e-12	Atria	Cardiomyocyte
chr5	93594906	93595518	4.1969	2.399e-12	Atria	Cardiomyocyte
chr10	58614950	58615896	2.3951	2.44122e-12	Atria	Cardiomyocyte
chr18	6370379	6370862	2.70295	2.44122e-12	Atria	Cardiomyocyte
chr8	80291609	80292264	2.53345	2.45e-12	Atria	Cardiomyocyte
chr10	91001051	91001251	2.44566	2.45873e-12	Atria	Cardiomyocyte
chr2	170271273	170271790	2.21061	2.46469e-12	Atria	Cardiomyocyte
chr1	47954466	47954792	3.36161	2.46593e-12	Atria	Cardiomyocyte
chr6	118319908	118320260	2.09699	2.52606e-12	Atria	Cardiomyocyte
chr15	69891078	69891865	3.44314	2.53747e-12	Atria	Cardiomyocyte
chr9	16870006	16871111	2.65029	2.67073e-12	Atria	Cardiomyocyte
chr13	44660076	44660451	3.43395	2.7139e-12	Atria	Cardiomyocyte
chr10	12489796	12490173	2.92556	2.71897e-12	Atria	Cardiomyocyte
chr2	1642203	1642921	2.61818	2.76577e-12	Atria	Cardiomyocyte
chr15	81912065	81912430	2.17153	2.78219e-12	Atria	Cardiomyocyte
chr7	127939483	127939803	3.2844	2.78608e-12	Atria	Cardiomyocyte
chr4	175338826	175339681	2.27697	2.83368e-12	Atria	Cardiomyocyte
chr12	114415290	114416491	2.05827	2.94943e-12	Atria	Cardiomyocyte
chr22	39309560	39309876	2.63851	2.97739e-12	Atria	Cardiomyocyte
chr9	83327273	83327727	3.32718	2.97986e-12	Atria	Cardiomyocyte
chr11	90703683	90704092	4.03179	3.05604e-12	Atria	Cardiomyocyte
chr8	129028877	129029193	2.74673	3.06656e-12	Atria	Cardiomyocyte
chr3	177753480	177754068	1.61404	3.08974e-12	Atria	Cardiomyocyte
chr2	119197934	119198199	2.83822	3.13027e-12	Atria	Cardiomyocyte
chr6	148530479	148530917	2.42887	3.17521e-12	Atria	Cardiomyocyte
chr2	154591145	154591933	3.41003	3.26647e-12	Atria	Cardiomyocyte
chr21	28749500	28749794	2.09941	3.34526e-12	Atria	Cardiomyocyte
chr16	68076026	68076255	2.76167	3.35308e-12	Atria	Cardiomyocyte
chr19	58347169	58348021	2.2789	3.41276e-12	Atria	Cardiomyocyte
chr12	26339076	26339541	2.83653	3.43082e-12	Atria	Cardiomyocyte
chr1	29258581	29259014	2.33177	3.43082e-12	Atria	Cardiomyocyte
chr4	138193944	138194548	2.56989	3.44065e-12	Atria	Cardiomyocyte
chr1	228918166	228918951	2.39454	3.51223e-12	Atria	Cardiomyocyte
chr2	197006477	197006997	2.61578	3.66446e-12	Atria	Cardiomyocyte
chr2	191935261	191935591	2.72576	3.6912e-12	Atria	Cardiomyocyte
chr1	183435566	183435859	3.91552	3.72134e-12	Atria	Cardiomyocyte
chr9	131588964	131589387	2.2633	3.7909e-12	Atria	Cardiomyocyte
chr21	30880749	30881080	3.20058	3.80665e-12	Atria	Cardiomyocyte
chr3	15015453	15015943	2.89479	3.81542e-12	Atria	Cardiomyocyte
chr9	76893352	76893995	3.25344	3.81542e-12	Atria	Cardiomyocyte
chr2	9703015	9703902	2.56685	3.86271e-12	Atria	Cardiomyocyte
chr2	179569895	179570345	2.66377	3.86748e-12	Atria	Cardiomyocyte
chr7	26612769	26613146	2.85209	4.0162e-12	Atria	Cardiomyocyte
chr3	53571323	53571639	2.99941	4.1357e-12	Atria	Cardiomyocyte
chr15	99818582	99819232	2.14464	4.24807e-12	Atria	Cardiomyocyte
chr6	90403538	90404339	2.04189	4.28202e-12	Atria	Cardiomyocyte
chr11	129224521	129224796	3.0674	4.30114e-12	Atria	Cardiomyocyte
chr16	85473924	85474286	2.54431	4.32877e-12	Atria	Cardiomyocyte
chr19	45847637	45848053	2.93644	4.37177e-12	Atria	Cardiomyocyte
chr5	11046172	11046529	2.62964	4.39562e-12	Atria	Cardiomyocyte
chr12	104568110	104568626	2.0718	4.41528e-12	Atria	Cardiomyocyte
chr15	76664853	76665476	2.49012	4.4747e-12	Atria	Cardiomyocyte
chr5	117877766	117878137	2.79188	4.60801e-12	Atria	Cardiomyocyte
chr1	243849099	243851292	1.52329	4.62718e-12	Atria	Cardiomyocyte
chr8	544156	545123	2.97602	4.77114e-12	Atria	Cardiomyocyte
chr6	21166703	21167460	2.15485	4.82235e-12	Atria	Cardiomyocyte
chr1	154157784	154158021	2.575	4.82801e-12	Atria	Cardiomyocyte
chr6	112562251	112563185	2.3652	4.94164e-12	Atria	Cardiomyocyte
chr11	93857347	93857995	1.99048	5.00989e-12	Atria	Cardiomyocyte
chr1	166925799	166926486	1.61961	5.05259e-12	Atria	Cardiomyocyte
chr20	62518820	62519268	2.5754	5.11175e-12	Atria	Cardiomyocyte
chr18	45449750	45450292	2.72963	5.11556e-12	Atria	Cardiomyocyte
chr11	128932347	128932687	3.21218	5.18045e-12	Atria	Cardiomyocyte
chr19	35028005	35028366	2.62007	5.20117e-12	Atria	Cardiomyocyte
chr3	20696445	20696793	3.48208	5.26784e-12	Atria	Cardiomyocyte
chr6	107519289	107519633	2.63445	5.3164e-12	Atria	Cardiomyocyte
chr7	74622641	74622926	2.88794	5.35301e-12	Atria	Cardiomyocyte
chr5	93602260	93602757	3.65914	5.41017e-12	Atria	Cardiomyocyte
chr7	12386220	12386791	2.95527	5.41302e-12	Atria	Cardiomyocyte
chr13	98372811	98373275	3.12003	5.51195e-12	Atria	Cardiomyocyte
chr3	179355103	179355473	2.91748	5.57249e-12	Atria	Cardiomyocyte
chr7	44137879	44138155	2.95876	5.57916e-12	Atria	Cardiomyocyte
chr17	13757983	13758330	3.56249	5.73409e-12	Atria	Cardiomyocyte
chr1	201310792	201311298	2.5471	6.21706e-12	Atria	Cardiomyocyte
chr1	82065759	82066463	1.90731	6.5309e-12	Atria	Cardiomyocyte
chr3	119206404	119207296	1.82457	6.58071e-12	Atria	Cardiomyocyte
chr4	67049515	67049766	3.14499	6.75235e-12	Atria	Cardiomyocyte
chr2	4039884	4040463	2.77037	7.08508e-12	Atria	Cardiomyocyte
chr15	34496267	34496612	3.00165	7.16645e-12	Atria	Cardiomyocyte
chr6	3612297	3613065	3.61819	7.18806e-12	Atria	Cardiomyocyte
chr21	25970110	25970951	1.95644	7.46626e-12	Atria	Cardiomyocyte
chr3	195570880	195571758	2.34387	7.77227e-12	Atria	Cardiomyocyte
chr18	24333145	24333531	2.67349	7.89948e-12	Atria	Cardiomyocyte
chr1	199170825	199171203	3.19621	7.93392e-12	Atria	Cardiomyocyte
chr11	112369463	112369732	2.84822	7.9637e-12	Atria	Cardiomyocyte
chr7	37447591	37449376	1.65967	8.06392e-12	Atria	Cardiomyocyte
chr8	132564598	132564983	2.57314	8.06392e-12	Atria	Cardiomyocyte
chr8	129844085	129844434	2.42545	8.10458e-12	Atria	Cardiomyocyte
chr9	91836507	91836884	1.97819	8.45816e-12	Atria	Cardiomyocyte
chr7	137876748	137877125	2.2861	8.46323e-12	Atria	Cardiomyocyte
chr4	1593505	1593759	3.1033	8.47115e-12	Atria	Cardiomyocyte
chr5	72166402	72166956	2.18173	8.87827e-12	Atria	Cardiomyocyte
chr1	160410357	160410878	2.71292	9.07652e-12	Atria	Cardiomyocyte
chr11	10409095	10409730	1.7668	9.19387e-12	Atria	Cardiomyocyte
chr7	69438584	69439416	2.46918	9.19387e-12	Atria	Cardiomyocyte
chr4	7744019	7744514	3.06112	9.19553e-12	Atria	Cardiomyocyte
chr7	92606964	92607385	1.77093	9.29559e-12	Atria	Cardiomyocyte
chr2	195602574	195602989	2.74664	9.61647e-12	Atria	Cardiomyocyte
chr1	117188163	117188441	3.047	9.71477e-12	Atria	Cardiomyocyte
chr5	114704707	114705118	3.75683	9.76755e-12	Atria	Cardiomyocyte
chr12	104729139	104729503	2.4389	9.78864e-12	Atria	Cardiomyocyte
chr16	12532722	12533323	2.44182	9.88659e-12	Atria	Cardiomyocyte
chr14	90536165	90536706	1.94875	9.9624e-12	Atria	Cardiomyocyte
chr6	156600032	156600596	2.30454	1.00895e-11	Atria	Cardiomyocyte
chrX	124413271	124413574	3.38975	1.00986e-11	Atria	Cardiomyocyte
chr1	20192391	20192809	3.20142	1.02664e-11	Atria	Cardiomyocyte
chr20	25577236	25577518	3.27768	1.03764e-11	Atria	Cardiomyocyte
chr6	149901064	149901448	2.28746	1.07063e-11	Atria	Cardiomyocyte
chr16	27980084	27980805	2.15355	1.0716e-11	Atria	Cardiomyocyte
chr7	84675814	84676130	3.63504	1.07722e-11	Atria	Cardiomyocyte
chr2	109489324	109489715	3.43599	1.0853e-11	Atria	Cardiomyocyte
chr11	94826424	94826782	2.90701	1.10109e-11	Atria	Cardiomyocyte
chr5	102905080	102905401	2.39865	1.12721e-11	Atria	Cardiomyocyte
chr6	36229089	36229576	3.00373	1.14912e-11	Atria	Cardiomyocyte
chr17	74842430	74843262	1.76555	1.16737e-11	Atria	Cardiomyocyte
chr7	55106011	55106313	3.78989	1.16794e-11	Atria	Cardiomyocyte
chr5	77223588	77224106	3.92522	1.17531e-11	Atria	Cardiomyocyte
chr10	7583465	7584134	2.21853	1.1814e-11	Atria	Cardiomyocyte
chr8	10593410	10593758	3.28526	1.18973e-11	Atria	Cardiomyocyte
chr5	34002581	34003005	2.1979	1.19406e-11	Atria	Cardiomyocyte
chr15	34772363	34772982	2.58451	1.21605e-11	Atria	Cardiomyocyte
chr10	11379655	11380300	2.70198	1.2232e-11	Atria	Cardiomyocyte
chr1	186059282	186059736	2.37403	1.24159e-11	Atria	Cardiomyocyte
chr2	216987129	216987756	2.64978	1.24542e-11	Atria	Cardiomyocyte
chr11	46421135	46421924	1.90245	1.27902e-11	Atria	Cardiomyocyte
chr8	81957084	81957434	3.71027	1.2868e-11	Atria	Cardiomyocyte
chr6	148534383	148535165	2.34719	1.29445e-11	Atria	Cardiomyocyte
chr6	55003259	55004669	1.73628	1.30909e-11	Atria	Cardiomyocyte
chr13	73508851	73509497	2.74332	1.31807e-11	Atria	Cardiomyocyte
chr2	73772239	73772562	2.85281	1.31807e-11	Atria	Cardiomyocyte
chr5	153970438	153970824	3.09666	1.36762e-11	Atria	Cardiomyocyte
chr8	41332034	41332659	3.20217	1.39133e-11	Atria	Cardiomyocyte
chr7	44218402	44218756	2.34413	1.46346e-11	Atria	Cardiomyocyte
chr4	84676875	84677507	1.77665	1.4784e-11	Atria	Cardiomyocyte
chr7	75644606	75644993	2.48472	1.4784e-11	Atria	Cardiomyocyte
chr2	197286991	197287932	2.20297	1.50056e-11	Atria	Cardiomyocyte
chr15	49893871	49894455	2.73771	1.53435e-11	Atria	Cardiomyocyte
chr16	56252680	56253802	1.51436	1.54554e-11	Atria	Cardiomyocyte
chr16	70460746	70461356	2.04332	1.55557e-11	Atria	Cardiomyocyte
chr4	20124389	20125200	3.91743	1.57693e-11	Atria	Cardiomyocyte
chr3	157082288	157082897	1.83452	1.57883e-11	Atria	Cardiomyocyte
chr12	114443814	114444289	2.45571	1.60118e-11	Atria	Cardiomyocyte
chr2	142695132	142695903	3.04324	1.60177e-11	Atria	Cardiomyocyte
chr20	51156481	51156882	3.23236	1.6508e-11	Atria	Cardiomyocyte
chr21	41199635	41199985	2.24724	1.6832e-11	Atria	Cardiomyocyte
chr6	6218755	6219063	3.30833	1.6963e-11	Atria	Cardiomyocyte
chr9	37996503	37996703	2.24386	1.72895e-11	Atria	Cardiomyocyte
chr5	58904761	58905113	2.83655	1.76619e-11	Atria	Cardiomyocyte
chr10	121296449	121296703	3.13914	1.77416e-11	Atria	Cardiomyocyte
chr19	56321214	56322099	2.40119	1.79524e-11	Atria	Cardiomyocyte
chr15	39828652	39829008	2.96481	1.82211e-11	Atria	Cardiomyocyte
chr1	4298415	4298663	2.9587	1.85992e-11	Atria	Cardiomyocyte
chr4	127648131	127648398	2.95559	1.88532e-11	Atria	Cardiomyocyte
chrX	54554209	54554896	2.46518	1.88916e-11	Atria	Cardiomyocyte
chr16	17329494	17329779	2.69973	1.90379e-11	Atria	Cardiomyocyte
chr7	110515013	110515562	3.35952	1.91161e-11	Atria	Cardiomyocyte
chr5	51475516	51476209	3.38381	1.91899e-11	Atria	Cardiomyocyte
chr18	63014473	63014875	2.92507	1.92346e-11	Atria	Cardiomyocyte
chr6	79614759	79615423	2.15107	1.96785e-11	Atria	Cardiomyocyte
chr11	11444014	11445173	1.99041	1.9801e-11	Atria	Cardiomyocyte
chr9	27183694	27184165	2.72688	2.09515e-11	Atria	Cardiomyocyte
chr16	4859667	4860373	2.24737	2.10627e-11	Atria	Cardiomyocyte
chr2	190755856	190756182	2.74556	2.10627e-11	Atria	Cardiomyocyte
chr3	5037585	5037864	3.2331	2.1413e-11	Atria	Cardiomyocyte
chr12	130968484	130969001	2.89297	2.17423e-11	Atria	Cardiomyocyte
chr6	16985766	16986389	2.58932	2.22963e-11	Atria	Cardiomyocyte
chr1	197444829	197445099	2.84093	2.26029e-11	Atria	Cardiomyocyte
chr15	86162140	86162794	1.98411	2.33043e-11	Atria	Cardiomyocyte
chr20	20466374	20467161	2.38159	2.33043e-11	Atria	Cardiomyocyte
chr20	6295032	6295774	2.24261	2.33043e-11	Atria	Cardiomyocyte
chr12	114447241	114447855	1.97133	2.37394e-11	Atria	Cardiomyocyte
chr12	103698906	103699258	2.82926	2.39557e-11	Atria	Cardiomyocyte
chr7	50767970	50768263	2.43583	2.39711e-11	Atria	Cardiomyocyte
chr11	126817592	126817902	3.49342	2.42114e-11	Atria	Cardiomyocyte
chr7	137885670	137886025	2.69994	2.48406e-11	Atria	Cardiomyocyte
chr15	95761573	95762191	2.21352	2.53237e-11	Atria	Cardiomyocyte
chr1	84827410	84827988	2.27476	2.62989e-11	Atria	Cardiomyocyte
chr1	204915853	204916194	2.77334	2.6491e-11	Atria	Cardiomyocyte
chr12	55631585	55632539	1.91888	2.6491e-11	Atria	Cardiomyocyte
chr4	185573576	185574285	2.05111	2.66479e-11	Atria	Cardiomyocyte
chr7	55018604	55020390	1.76772	2.70113e-11	Atria	Cardiomyocyte
chr16	72013727	72014725	1.73544	2.72266e-11	Atria	Cardiomyocyte
chr4	151710453	151710860	2.94236	2.72266e-11	Atria	Cardiomyocyte
chr8	101231707	101232139	2.24528	2.79513e-11	Atria	Cardiomyocyte
chr9	91900056	91900726	1.86067	2.79553e-11	Atria	Cardiomyocyte
chr18	58429490	58429801	2.65504	2.81146e-11	Atria	Cardiomyocyte
chr11	112773346	112773686	1.8293	2.91137e-11	Atria	Cardiomyocyte
chr12	104605676	104606132	2.73005	3.04714e-11	Atria	Cardiomyocyte
chr8	79149017	79149398	3.13417	3.08796e-11	Atria	Cardiomyocyte
chr4	39308585	39308926	2.08415	3.09734e-11	Atria	Cardiomyocyte
chr4	184596473	184596982	2.48959	3.10816e-11	Atria	Cardiomyocyte
chr9	16309716	16310290	2.64994	3.12489e-11	Atria	Cardiomyocyte
chr2	169077701	169078352	1.91214	3.18322e-11	Atria	Cardiomyocyte
chr2	154693021	154693234	2.69975	3.27943e-11	Atria	Cardiomyocyte
chr5	157219628	157220574	1.65961	3.30251e-11	Atria	Cardiomyocyte
chr2	169173888	169174281	2.72001	3.30709e-11	Atria	Cardiomyocyte
chr2	241589583	241590949	2.5531	3.31033e-11	Atria	Cardiomyocyte
chr11	86475891	86476514	1.84229	3.31117e-11	Atria	Cardiomyocyte
chr14	85024841	85025507	2.99329	3.3402e-11	Atria	Cardiomyocyte
chr2	142180802	142181537	3.19378	3.46534e-11	Atria	Cardiomyocyte
chr19	38183648	38184113	2.52974	3.60588e-11	Atria	Cardiomyocyte
chr8	92648213	92648556	2.42816	3.60978e-11	Atria	Cardiomyocyte
chr4	24210454	24210990	2.79191	3.6358e-11	Atria	Cardiomyocyte
chr11	61149854	61150097	2.6518	3.66793e-11	Atria	Cardiomyocyte
chr11	102602976	102603899	2.34706	3.67555e-11	Atria	Cardiomyocyte
chr1	190508292	190508615	3.56657	3.7089e-11	Atria	Cardiomyocyte
chr8	32796787	32797186	4.13272	3.7089e-11	Atria	Cardiomyocyte
chr20	63848579	63848838	2.91771	3.73342e-11	Atria	Cardiomyocyte
chr4	145266976	145267208	2.92352	3.85621e-11	Atria	Cardiomyocyte
chr8	30575899	30576385	1.86254	3.85895e-11	Atria	Cardiomyocyte
chr2	46171382	46171988	3.09801	3.99202e-11	Atria	Cardiomyocyte
chr15	29050864	29051464	3.04225	4.02169e-11	Atria	Cardiomyocyte
chr22	19799323	19799698	2.66646	4.06864e-11	Atria	Cardiomyocyte
chr20	46803378	46803785	3.83698	4.08627e-11	Atria	Cardiomyocyte
chr2	191026516	191027012	2.54188	4.22292e-11	Atria	Cardiomyocyte
chr18	6198637	6198910	3.32674	4.29147e-11	Atria	Cardiomyocyte
chr2	101207283	101207697	2.39249	4.29171e-11	Atria	Cardiomyocyte
chr5	124797378	124798175	2.70971	4.29171e-11	Atria	Cardiomyocyte
chrX	24672569	24672996	2.97846	4.31527e-11	Atria	Cardiomyocyte
chr3	159886108	159886385	2.13643	4.41814e-11	Atria	Cardiomyocyte
chr15	83672831	83673966	2.04557	4.42893e-11	Atria	Cardiomyocyte
chr9	114553185	114553661	2.89117	4.42893e-11	Atria	Cardiomyocyte
chr19	46132991	46133726	2.32667	4.46452e-11	Atria	Cardiomyocyte
chr6	36343180	36343594	2.42667	4.50758e-11	Atria	Cardiomyocyte
chr6	112409333	112409639	3.37898	4.61706e-11	Atria	Cardiomyocyte
chr6	131747829	131748244	2.69326	4.61706e-11	Atria	Cardiomyocyte
chr18	58544355	58544726	2.2447	4.723e-11	Atria	Cardiomyocyte
chr2	41966505	41967258	2.46046	4.73809e-11	Atria	Cardiomyocyte
chr15	26262869	26263069	2.22374	4.84215e-11	Atria	Cardiomyocyte
chr5	164073390	164073824	2.56705	4.87989e-11	Atria	Cardiomyocyte
chr17	47059836	47060505	1.796	4.89326e-11	Atria	Cardiomyocyte
chr9	11428147	11428629	3.0384	4.91443e-11	Atria	Cardiomyocyte
chr4	183826297	183826809	2.16377	4.91591e-11	Atria	Cardiomyocyte
chr3	129131572	129132943	2.05557	4.95421e-11	Atria	Cardiomyocyte
chr2	55958364	55958680	2.66231	5.08285e-11	Atria	Cardiomyocyte
chr16	63145236	63145974	1.88822	5.11177e-11	Atria	Cardiomyocyte
chr2	74019393	74019824	2.22787	5.12364e-11	Atria	Cardiomyocyte
chr4	142974278	142974841	2.35749	5.19887e-11	Atria	Cardiomyocyte
chr4	108795853	108796483	2.21321	5.33471e-11	Atria	Cardiomyocyte
chr14	94322576	94323053	2.36594	5.4815e-11	Atria	Cardiomyocyte
chr5	72337745	72338131	3.16205	5.49416e-11	Atria	Cardiomyocyte
chr3	29176493	29176937	2.09618	5.63875e-11	Atria	Cardiomyocyte
chr5	92922226	92922544	3.06214	5.63875e-11	Atria	Cardiomyocyte
chr4	138053605	138053893	3.12804	5.92996e-11	Atria	Cardiomyocyte
chr12	122366638	122367247	2.37042	5.96543e-11	Atria	Cardiomyocyte
chr15	26052286	26052658	2.59109	5.98782e-11	Atria	Cardiomyocyte
chr11	95444527	95445054	2.87072	5.99428e-11	Atria	Cardiomyocyte
chr1	47771839	47772117	2.66824	5.99428e-11	Atria	Cardiomyocyte
chr5	91950229	91950934	2.15404	5.99654e-11	Atria	Cardiomyocyte
chr3	84967832	84968889	2.71561	5.99813e-11	Atria	Cardiomyocyte
chr4	78720970	78721663	2.02372	6.2449e-11	Atria	Cardiomyocyte
chr20	33393696	33394217	2.60365	6.24704e-11	Atria	Cardiomyocyte
chr15	96317184	96317561	3.86122	6.33955e-11	Atria	Cardiomyocyte
chr18	59060519	59061026	1.57295	6.3684e-11	Atria	Cardiomyocyte
chr5	145857790	145858351	3.34596	6.49187e-11	Atria	Cardiomyocyte
chr20	8523658	8524020	2.72687	6.50217e-11	Atria	Cardiomyocyte
chr16	14445919	14446345	2.80821	6.6057e-11	Atria	Cardiomyocyte
chr5	31981985	31982519	2.30851	6.6062e-11	Atria	Cardiomyocyte
chr1	37110504	37111285	2.49494	6.6588e-11	Atria	Cardiomyocyte
chr10	11865616	11865850	3.06136	6.71408e-11	Atria	Cardiomyocyte
chr11	82732455	82732684	2.71965	6.79289e-11	Atria	Cardiomyocyte
chr2	116304363	116304704	3.14949	7.02677e-11	Atria	Cardiomyocyte
chr1	229011041	229011458	2.38491	7.1177e-11	Atria	Cardiomyocyte
chr11	82732751	82734233	1.88632	7.16339e-11	Atria	Cardiomyocyte
chr5	91006811	91007043	3.25897	7.16339e-11	Atria	Cardiomyocyte
chr12	52976309	52976674	2.3094	7.21297e-11	Atria	Cardiomyocyte
chr1	47996426	47997978	1.37757	7.2417e-11	Atria	Cardiomyocyte
chr1	111743687	111744166	1.778	7.38142e-11	Atria	Cardiomyocyte
chr8	686738	687049	1.71647	7.40131e-11	Atria	Cardiomyocyte
chr9	84861846	84862217	2.72107	7.42803e-11	Atria	Cardiomyocyte
chr7	124405926	124406164	2.94304	7.57838e-11	Atria	Cardiomyocyte
chr8	133190673	133191545	3.03938	7.59868e-11	Atria	Cardiomyocyte
chr8	111022317	111022880	3.58804	7.61255e-11	Atria	Cardiomyocyte
chr1	41733050	41733431	2.01599	7.64309e-11	Atria	Cardiomyocyte
chr18	5895702	5896356	2.57177	7.69768e-11	Atria	Cardiomyocyte
chr5	81850425	81850909	1.42264	7.74901e-11	Atria	Cardiomyocyte
chr3	7977787	7978632	2.07762	7.78853e-11	Atria	Cardiomyocyte
chrX	24662324	24663201	1.98353	7.81036e-11	Atria	Cardiomyocyte
chr2	221439657	221440172	2.89771	7.8454e-11	Atria	Cardiomyocyte
chrX	38234967	38235210	3.07242	8.01821e-11	Atria	Cardiomyocyte
chr4	111984464	111984848	2.94634	8.1337e-11	Atria	Cardiomyocyte
chr6	36327572	36327868	3.37588	8.18283e-11	Atria	Cardiomyocyte
chr11	120516533	120517762	1.71661	8.44677e-11	Atria	Cardiomyocyte
chr7	49639107	49639444	2.07132	8.507e-11	Atria	Cardiomyocyte
chr8	80270689	80271007	2.674	8.64206e-11	Atria	Cardiomyocyte
chr3	535562	536703	3.55934	8.65805e-11	Atria	Cardiomyocyte
chr15	96327305	96327505	2.57041	8.66168e-11	Atria	Cardiomyocyte
chr18	59075757	59076258	2.92897	8.97868e-11	Atria	Cardiomyocyte
chr11	112357426	112357862	2.67537	9.04103e-11	Atria	Cardiomyocyte
chr15	22852427	22853021	2.14642	9.06001e-11	Atria	Cardiomyocyte
chr6	22821623	22822271	1.73906	9.1113e-11	Atria	Cardiomyocyte
chr8	110267200	110267770	3.86787	9.17736e-11	Atria	Cardiomyocyte
chr10	121338138	121338926	2.23747	9.18453e-11	Atria	Cardiomyocyte
chr14	88352341	88352940	3.01943	9.34869e-11	Atria	Cardiomyocyte
chr11	111730934	111731763	1.45246	9.40253e-11	Atria	Cardiomyocyte
chr5	77340268	77340920	2.22678	9.44109e-11	Atria	Cardiomyocyte
chr2	48414986	48416198	1.94792	9.44252e-11	Atria	Cardiomyocyte
chr5	38856594	38856794	2.97327	9.55867e-11	Atria	Cardiomyocyte
chr18	44849399	44849763	2.82042	9.58295e-11	Atria	Cardiomyocyte
chr13	93505278	93505923	2.28699	9.70476e-11	Atria	Cardiomyocyte
chr10	3687424	3687927	2.34319	9.91652e-11	Atria	Cardiomyocyte
chr1	217917556	217917792	3.12986	9.9483e-11	Atria	Cardiomyocyte
chr7	151727663	151728164	1.80991	9.95678e-11	Atria	Cardiomyocyte
chr4	142858994	142859356	2.22108	9.98894e-11	Atria	Cardiomyocyte
chr6	40611485	40611753	3.04733	1.00872e-10	Atria	Cardiomyocyte
chr14	62016003	62016268	3.34941	1.03934e-10	Atria	Cardiomyocyte
chr20	63321176	63321746	2.52984	1.04925e-10	Atria	Cardiomyocyte
chr14	45343916	45344502	2.14473	1.05532e-10	Atria	Cardiomyocyte
chr8	34045791	34046046	2.93576	1.05879e-10	Atria	Cardiomyocyte
chr3	85208704	85209028	4.00818	1.08327e-10	Atria	Cardiomyocyte
chr5	168965558	168965993	3.87829	1.08927e-10	Atria	Cardiomyocyte
chr3	140053051	140053654	2.64252	1.10078e-10	Atria	Cardiomyocyte
chr20	8309612	8309925	2.50875	1.11087e-10	Atria	Cardiomyocyte
chr7	147068631	147069288	2.94648	1.11087e-10	Atria	Cardiomyocyte
chr21	8998371	8998992	1.40142	1.14421e-10	Atria	Cardiomyocyte
chr11	62142820	62143342	3.51953	1.21002e-10	Atria	Cardiomyocyte
chr5	124240799	124241085	2.82219	1.21199e-10	Atria	Cardiomyocyte
chr11	120929143	120929952	2.05408	1.21562e-10	Atria	Cardiomyocyte
chr5	65832614	65833119	2.23093	1.2203e-10	Atria	Cardiomyocyte
chr11	132307723	132307985	3.05928	1.22301e-10	Atria	Cardiomyocyte
chr13	90926466	90926868	3.21191	1.26969e-10	Atria	Cardiomyocyte
chr10	67230615	67231364	2.60296	1.28895e-10	Atria	Cardiomyocyte
chr2	99694278	99694905	1.90493	1.35051e-10	Atria	Cardiomyocyte
chr9	131959068	131959613	2.3115	1.3537e-10	Atria	Cardiomyocyte
chr2	71576387	71576937	2.29912	1.35462e-10	Atria	Cardiomyocyte
chr11	94799899	94800272	2.24307	1.36198e-10	Atria	Cardiomyocyte
chr2	159101763	159102358	1.98344	1.36908e-10	Atria	Cardiomyocyte
chr1	147612315	147612805	2.72429	1.37146e-10	Atria	Cardiomyocyte
chr9	89042837	89043356	3.46283	1.37481e-10	Atria	Cardiomyocyte
chr6	57601023	57601534	2.64761	1.40797e-10	Atria	Cardiomyocyte
chr18	23422866	23423349	2.37792	1.4223e-10	Atria	Cardiomyocyte
chr8	124204122	124204489	2.41508	1.44189e-10	Atria	Cardiomyocyte
chr5	86143735	86144301	1.70386	1.45547e-10	Atria	Cardiomyocyte
chr18	35808039	35808376	2.21528	1.46359e-10	Atria	Cardiomyocyte
chr4	4433944	4434352	2.12599	1.49019e-10	Atria	Cardiomyocyte
chr22	46935671	46936764	1.92069	1.52737e-10	Atria	Cardiomyocyte
chr4	102257758	102258090	3.05595	1.54374e-10	Atria	Cardiomyocyte
chr14	93657891	93658173	3.26119	1.5572e-10	Atria	Cardiomyocyte
chr18	25005585	25006464	2.07	1.58102e-10	Atria	Cardiomyocyte
chr11	997980	998280	3.11583	1.58746e-10	Atria	Cardiomyocyte
chr7	155189309	155189650	3.46738	1.59719e-10	Atria	Cardiomyocyte
chr20	20425734	20426165	2.22159	1.61274e-10	Atria	Cardiomyocyte
chr8	37247387	37248192	3.05821	1.61402e-10	Atria	Cardiomyocyte
chr4	39308009	39308437	1.81814	1.62883e-10	Atria	Cardiomyocyte
chr1	109291067	109291459	2.55585	1.633e-10	Atria	Cardiomyocyte
chr6	169472848	169473420	2.407	1.68302e-10	Atria	Cardiomyocyte
chr2	68402949	68403767	2.49429	1.6919e-10	Atria	Cardiomyocyte
chr7	154380582	154381283	2.40621	1.71459e-10	Atria	Cardiomyocyte
chr20	40471349	40471743	3.40178	1.72941e-10	Atria	Cardiomyocyte
chr11	64130661	64130881	2.91439	1.73294e-10	Atria	Cardiomyocyte
chr15	52187126	52187550	2.49276	1.75111e-10	Atria	Cardiomyocyte
chr6	111662841	111664354	1.82458	1.78939e-10	Atria	Cardiomyocyte
chr1	204574458	204575215	2.40716	1.91382e-10	Atria	Cardiomyocyte
chr15	69793495	69794490	2.57789	2.03393e-10	Atria	Cardiomyocyte
chr10	497979	498521	1.67879	2.06481e-10	Atria	Cardiomyocyte
chr4	4333254	4333757	2.07644	2.06507e-10	Atria	Cardiomyocyte
chr9	91810477	91810814	3.29588	2.06689e-10	Atria	Cardiomyocyte
chr15	96355075	96355294	3.06395	2.07168e-10	Atria	Cardiomyocyte
chr4	7929613	7930276	2.43261	2.07168e-10	Atria	Cardiomyocyte
chr3	72323807	72324191	2.20554	2.12102e-10	Atria	Cardiomyocyte
chr11	72759008	72759426	2.78009	2.12185e-10	Atria	Cardiomyocyte
chr2	152598046	152598301	2.72434	2.15588e-10	Atria	Cardiomyocyte
chr9	121890138	121890623	2.3947	2.1622e-10	Atria	Cardiomyocyte
chr8	41629918	41630236	3.21499	2.20503e-10	Atria	Cardiomyocyte
chr10	46442702	46443367	1.78193	2.20508e-10	Atria	Cardiomyocyte
chr1	110639873	110640322	3.34924	2.21315e-10	Atria	Cardiomyocyte
chr1	7760322	7760615	2.81267	2.21673e-10	Atria	Cardiomyocyte
chr9	124079124	124079841	2.33339	2.22507e-10	Atria	Cardiomyocyte
chr8	110538244	110538684	2.9658	2.22585e-10	Atria	Cardiomyocyte
chr9	19161373	19162274	1.81	2.24298e-10	Atria	Cardiomyocyte
chr4	67106963	67107229	3.06029	2.25805e-10	Atria	Cardiomyocyte
chr3	170813106	170813703	1.92528	2.26107e-10	Atria	Cardiomyocyte
chr6	69401715	69402099	2.68377	2.26256e-10	Atria	Cardiomyocyte
chr2	234290660	234291035	2.74612	2.31106e-10	Atria	Cardiomyocyte
chr10	107770954	107771438	3.2097	2.31588e-10	Atria	Cardiomyocyte
chr1	84821804	84822176	2.58899	2.31588e-10	Atria	Cardiomyocyte
chr10	35696747	35697237	2.9761	2.35213e-10	Atria	Cardiomyocyte
chr6	113854738	113855243	1.96885	2.42313e-10	Atria	Cardiomyocyte
chr2	195603126	195603881	2.40361	2.43761e-10	Atria	Cardiomyocyte
chr6	157517668	157518003	2.56346	2.44411e-10	Atria	Cardiomyocyte
chr1	69699487	69699964	2.4862	2.46359e-10	Atria	Cardiomyocyte
chr6	82085715	82086091	1.79078	2.46914e-10	Atria	Cardiomyocyte
chr6	151044666	151045201	2.06358	2.50365e-10	Atria	Cardiomyocyte
chr3	84980040	84980772	2.22389	2.51508e-10	Atria	Cardiomyocyte
chr3	131405449	131405784	2.65405	2.52545e-10	Atria	Cardiomyocyte
chrX	150514509	150515284	1.9591	2.55983e-10	Atria	Cardiomyocyte
chr2	17600626	17601416	1.86947	2.62675e-10	Atria	Cardiomyocyte
chr4	152757319	152757856	2.10578	2.70542e-10	Atria	Cardiomyocyte
chr7	139749523	139750105	1.69849	2.70542e-10	Atria	Cardiomyocyte
chr5	916422	916954	2.4555	2.71147e-10	Atria	Cardiomyocyte
chr10	110441777	110442135	2.69907	2.7147e-10	Atria	Cardiomyocyte
chr4	66920875	66921362	2.72308	2.73039e-10	Atria	Cardiomyocyte
chr18	35136125	35136794	1.27843	2.78736e-10	Atria	Cardiomyocyte
chr9	123505805	123506046	2.76417	2.87448e-10	Atria	Cardiomyocyte
chr6	81570600	81571241	1.97729	3.06636e-10	Atria	Cardiomyocyte
chr2	116129021	116129274	3.77962	3.07759e-10	Atria	Cardiomyocyte
chr8	91597823	91598060	3.19155	3.08438e-10	Atria	Cardiomyocyte
chr2	85250032	85250438	2.14969	3.08793e-10	Atria	Cardiomyocyte
chr2	226560393	226560693	2.5345	3.14046e-10	Atria	Cardiomyocyte
chr15	48627393	48628218	3.84069	3.14051e-10	Atria	Cardiomyocyte
chr2	143193122	143193493	3.72862	3.2117e-10	Atria	Cardiomyocyte
chr5	35023841	35024244	3.18453	3.2117e-10	Atria	Cardiomyocyte
chr3	128624683	128625156	1.80543	3.21276e-10	Atria	Cardiomyocyte
chr3	126831260	126831616	3.21096	3.23793e-10	Atria	Cardiomyocyte
chr8	110573046	110573722	2.47777	3.26663e-10	Atria	Cardiomyocyte
chr5	180366303	180366681	2.76623	3.28102e-10	Atria	Cardiomyocyte
chr1	65371550	65371927	2.86977	3.33995e-10	Atria	Cardiomyocyte
chr9	130899938	130900436	2.59456	3.37151e-10	Atria	Cardiomyocyte
chr11	127026960	127027316	3.30117	3.37487e-10	Atria	Cardiomyocyte
chr9	68470605	68471522	1.53333	3.37521e-10	Atria	Cardiomyocyte
chr16	27981306	27981699	2.68985	3.43644e-10	Atria	Cardiomyocyte
chr5	133370999	133372008	2.83531	3.47056e-10	Atria	Cardiomyocyte
chr8	133153713	133154481	2.03916	3.546e-10	Atria	Cardiomyocyte
chr11	94802526	94802820	2.25864	3.56413e-10	Atria	Cardiomyocyte
chr5	94530599	94530832	2.79611	3.61386e-10	Atria	Cardiomyocyte
chr19	46786151	46786610	2.61873	3.68941e-10	Atria	Cardiomyocyte
chr6	139473258	139473601	3.62289	3.74172e-10	Atria	Cardiomyocyte
chr11	26714948	26715913	2.38971	3.84967e-10	Atria	Cardiomyocyte
chr4	138865011	138865284	2.77303	3.9233e-10	Atria	Cardiomyocyte
chr3	65894575	65895426	1.88955	3.9999e-10	Atria	Cardiomyocyte
chr20	10218558	10218995	3.30169	4.02329e-10	Atria	Cardiomyocyte
chr2	23061515	23061985	3.54916	4.0593e-10	Atria	Cardiomyocyte
chr12	52440801	52441346	2.68693	4.07611e-10	Atria	Cardiomyocyte
chr12	82037375	82037823	2.56754	4.15542e-10	Atria	Cardiomyocyte
chr10	316386	316746	2.3982	4.18404e-10	Atria	Cardiomyocyte
chr14	61381584	61381896	2.64634	4.18404e-10	Atria	Cardiomyocyte
chr9	84917622	84918113	2.63096	4.22913e-10	Atria	Cardiomyocyte
chr12	67437744	67437978	2.47365	4.26449e-10	Atria	Cardiomyocyte
chr10	76185284	76186032	2.00139	4.26789e-10	Atria	Cardiomyocyte
chr20	37850760	37851231	3.0697	4.34115e-10	Atria	Cardiomyocyte
chr8	60234897	60235867	1.98844	4.41301e-10	Atria	Cardiomyocyte
chr15	26638763	26639183	2.3693	4.51317e-10	Atria	Cardiomyocyte
chr4	40749686	40750644	1.9811	4.56157e-10	Atria	Cardiomyocyte
chr1	45566643	45567236	2.25817	4.59895e-10	Atria	Cardiomyocyte
chr8	134542504	134543549	1.66344	4.63853e-10	Atria	Cardiomyocyte
chr1	230875468	230875715	2.72558	4.6641e-10	Atria	Cardiomyocyte
chr22	24445222	24445718	2.81629	4.67448e-10	Atria	Cardiomyocyte
chr3	177459000	177459798	1.78822	4.67831e-10	Atria	Cardiomyocyte
chr12	104632690	104633014	3.16558	4.772e-10	Atria	Cardiomyocyte
chr13	99386660	99386979	2.90808	4.8404e-10	Atria	Cardiomyocyte
chr4	70761855	70762160	2.28081	4.84543e-10	Atria	Cardiomyocyte
chr16	76941939	76942515	2.61747	4.85055e-10	Atria	Cardiomyocyte
chr8	130405453	130405809	2.88841	4.85509e-10	Atria	Cardiomyocyte
chr9	102894813	102895212	2.69406	4.94086e-10	Atria	Cardiomyocyte
chr1	64229146	64229766	2.57758	4.96093e-10	Atria	Cardiomyocyte
chr12	5036066	5036355	3.11145	4.97479e-10	Atria	Cardiomyocyte
chr15	96354337	96354777	2.55011	5.03623e-10	Atria	Cardiomyocyte
chr3	157872917	157873201	2.78166	5.03623e-10	Atria	Cardiomyocyte
chr15	39672160	39672533	2.89205	5.16025e-10	Atria	Cardiomyocyte
chr6	112571518	112571882	2.77536	5.16774e-10	Atria	Cardiomyocyte
chr1	204734713	204735318	2.88076	5.2283e-10	Atria	Cardiomyocyte
chr18	6405358	6405639	2.97712	5.29788e-10	Atria	Cardiomyocyte
chr15	96341509	96341773	2.46838	5.31697e-10	Atria	Cardiomyocyte
chr4	56091044	56091585	2.60684	5.31697e-10	Atria	Cardiomyocyte
chr9	88053781	88054526	2.43155	5.41954e-10	Atria	Cardiomyocyte
chr2	234335626	234336350	2.12104	5.50065e-10	Atria	Cardiomyocyte
chr7	55163736	55164118	2.42495	5.50622e-10	Atria	Cardiomyocyte
chr5	77368246	77368767	1.99019	5.55145e-10	Atria	Cardiomyocyte
chr2	195489069	195489508	2.71901	5.5589e-10	Atria	Cardiomyocyte
chr4	110611106	110611731	3.69249	5.68335e-10	Atria	Cardiomyocyte
chr5	90644107	90644616	2.3198	5.7261e-10	Atria	Cardiomyocyte
chr11	124467261	124467916	3.59502	5.76987e-10	Atria	Cardiomyocyte
chr5	129963074	129964141	2.04591	5.76987e-10	Atria	Cardiomyocyte
chr5	138640937	138641176	2.6204	5.78515e-10	Atria	Cardiomyocyte
chr6	134539801	134540391	2.45957	5.79476e-10	Atria	Cardiomyocyte
chr5	114438203	114438947	2.70382	5.80814e-10	Atria	Cardiomyocyte
chr8	55193382	55194438	2.19511	6.06368e-10	Atria	Cardiomyocyte
chr3	195873930	195874356	2.88193	6.10493e-10	Atria	Cardiomyocyte
chr4	723777	724435	2.41909	6.26933e-10	Atria	Cardiomyocyte
chr4	41098163	41098633	2.26043	6.41512e-10	Atria	Cardiomyocyte
chr22	44685480	44685775	2.32365	6.45331e-10	Atria	Cardiomyocyte
chr2	154710713	154711038	2.81675	6.5003e-10	Atria	Cardiomyocyte
chr10	76124069	76124769	2.48585	6.50784e-10	Atria	Cardiomyocyte
chr16	56211391	56212074	2.59249	6.54696e-10	Atria	Cardiomyocyte
chr8	114554393	114554955	3.22043	6.56054e-10	Atria	Cardiomyocyte
chr15	47822509	47822781	2.58164	6.61047e-10	Atria	Cardiomyocyte
chr11	2361363	2361738	3.05702	6.66157e-10	Atria	Cardiomyocyte
chr11	78200694	78201520	1.65284	6.73785e-10	Atria	Cardiomyocyte
chr2	118582009	118582548	2.88303	6.76881e-10	Atria	Cardiomyocyte
chr3	59758	60209	2.87815	6.84812e-10	Atria	Cardiomyocyte
chr9	89738009	89739008	2.0112	6.85241e-10	Atria	Cardiomyocyte
chr7	137951024	137951332	2.90956	6.86191e-10	Atria	Cardiomyocyte
chr18	79560417	79560795	2.94776	6.88832e-10	Atria	Cardiomyocyte
chr3	35793749	35794108	2.63935	6.90827e-10	Atria	Cardiomyocyte
chr6	140636205	140637381	3.5111	6.93842e-10	Atria	Cardiomyocyte
chr5	21967650	21968015	2.66391	7.0059e-10	Atria	Cardiomyocyte
chr12	269325	269583	2.69865	7.0444e-10	Atria	Cardiomyocyte
chr12	38853726	38854372	2.74617	7.09347e-10	Atria	Cardiomyocyte
chr11	109287373	109287630	2.62485	7.13113e-10	Atria	Cardiomyocyte
chr13	48504703	48505357	2.07394	7.21885e-10	Atria	Cardiomyocyte
chr3	148697590	148698326	3.08088	7.24025e-10	Atria	Cardiomyocyte
chr3	178635378	178635747	2.32864	7.34409e-10	Atria	Cardiomyocyte
chr15	72339721	72340103	2.42898	7.40082e-10	Atria	Cardiomyocyte
chr1	230463766	230464178	2.22961	7.44543e-10	Atria	Cardiomyocyte
chr9	16808827	16809378	3.49833	7.77876e-10	Atria	Cardiomyocyte
chr9	89745587	89746018	3.07841	7.80644e-10	Atria	Cardiomyocyte
chr4	139692106	139692969	1.25487	7.82739e-10	Atria	Cardiomyocyte
chr11	131430390	131431146	2.05341	7.9181e-10	Atria	Cardiomyocyte
chr6	162056523	162057137	1.91575	7.94649e-10	Atria	Cardiomyocyte
chr2	132588635	132588925	2.32484	7.95493e-10	Atria	Cardiomyocyte
chr4	24884958	24885235	2.81032	7.98601e-10	Atria	Cardiomyocyte
chr10	18195271	18196119	1.98368	7.99221e-10	Atria	Cardiomyocyte
chr8	62537793	62538393	2.13632	8.22986e-10	Atria	Cardiomyocyte
chr4	15976366	15977206	1.67574	8.41818e-10	Atria	Cardiomyocyte
chr4	99830172	99830750	2.25486	8.41818e-10	Atria	Cardiomyocyte
chr22	24985824	24986267	2.88632	8.45836e-10	Atria	Cardiomyocyte
chr5	56498688	56499573	2.32495	8.68067e-10	Atria	Cardiomyocyte
chr4	38591608	38592641	2.11424	8.75129e-10	Atria	Cardiomyocyte
chr5	92991615	92992075	3.87548	8.75129e-10	Atria	Cardiomyocyte
chr4	125452422	125452797	2.52071	8.76194e-10	Atria	Cardiomyocyte
chr12	38886050	38886313	2.88716	8.76195e-10	Atria	Cardiomyocyte
chr6	105607715	105607938	2.37036	8.79759e-10	Atria	Cardiomyocyte
chr3	17825359	17825671	3.65287	8.82043e-10	Atria	Cardiomyocyte
chr7	90469265	90469993	2.69841	8.98739e-10	Atria	Cardiomyocyte
chr8	101657653	101658283	1.75265	9.09247e-10	Atria	Cardiomyocyte
chr3	122824244	122824541	2.71737	9.12888e-10	Atria	Cardiomyocyte
chr9	135186238	135186778	2.88278	9.20387e-10	Atria	Cardiomyocyte
chr3	188780454	188781293	1.87109	9.30622e-10	Atria	Cardiomyocyte
chr10	50582769	50583145	1.91544	9.31991e-10	Atria	Cardiomyocyte
chr9	16867875	16868319	2.85911	9.43379e-10	Atria	Cardiomyocyte
chr4	124092478	124092787	2.88186	9.43581e-10	Atria	Cardiomyocyte
chr18	73689080	73689955	1.82687	9.5704e-10	Atria	Cardiomyocyte
chr2	18885442	18885849	1.87814	9.78578e-10	Atria	Cardiomyocyte
chr8	134969216	134969662	2.60124	9.96116e-10	Atria	Cardiomyocyte
chr12	15688221	15689126	2.1365	1.00469e-09	Atria	Cardiomyocyte
chr12	94510081	94510772	1.78137	1.0188e-09	Atria	Cardiomyocyte
chr7	38717568	38717901	2.83733	1.03083e-09	Atria	Cardiomyocyte
chr4	26813672	26814185	2.45066	1.03393e-09	Atria	Cardiomyocyte
chr7	7654587	7655335	1.92465	1.03582e-09	Atria	Cardiomyocyte
chr5	11422385	11422723	2.15119	1.04509e-09	Atria	Cardiomyocyte
chr5	93583996	93584580	1.67297	1.05051e-09	Atria	Cardiomyocyte
chr1	97006094	97006586	2.54738	1.05211e-09	Atria	Cardiomyocyte
chr15	96345552	96346292	1.85064	1.05493e-09	Atria	Cardiomyocyte
chr15	48537227	48537797	4.0413	1.09516e-09	Atria	Cardiomyocyte
chr15	60917404	60918116	2.33639	1.09601e-09	Atria	Cardiomyocyte
chr10	46541097	46541570	2.25467	1.10891e-09	Atria	Cardiomyocyte
chr3	3536039	3536395	2.93574	1.12052e-09	Atria	Cardiomyocyte
chr12	80206555	80206869	2.90298	1.12449e-09	Atria	Cardiomyocyte
chr13	22051163	22051557	2.36908	1.12704e-09	Atria	Cardiomyocyte
chr6	132076519	132076756	2.8599	1.13053e-09	Atria	Cardiomyocyte
chr2	133658467	133658786	2.93066	1.13516e-09	Atria	Cardiomyocyte
chr2	85174968	85176331	3.03216	1.14873e-09	Atria	Cardiomyocyte
chr18	13603598	13603999	2.8571	1.15099e-09	Atria	Cardiomyocyte
chr15	66552443	66552731	3.11114	1.15106e-09	Atria	Cardiomyocyte
chr13	110794256	110794748	2.51258	1.15681e-09	Atria	Cardiomyocyte
chr4	110622763	110623432	3.74683	1.16394e-09	Atria	Cardiomyocyte
chrX	29285395	29286036	1.98796	1.17138e-09	Atria	Cardiomyocyte
chr6	13427916	13428494	1.743	1.17746e-09	Atria	Cardiomyocyte
chr2	26681645	26682551	2.0996	1.22151e-09	Atria	Cardiomyocyte
chr14	65792178	65792549	2.2215	1.23054e-09	Atria	Cardiomyocyte
chr1	19752141	19752445	2.74687	1.24092e-09	Atria	Cardiomyocyte
chr18	33424330	33424970	2.36162	1.24762e-09	Atria	Cardiomyocyte
chr3	165837025	165837606	2.49387	1.25499e-09	Atria	Cardiomyocyte
chr6	33613753	33614279	2.09096	1.27995e-09	Atria	Cardiomyocyte
chr2	229674792	229675945	2.71978	1.28887e-09	Atria	Cardiomyocyte
chr5	56494170	56494772	1.68328	1.32857e-09	Atria	Cardiomyocyte
chr8	62247980	62248478	2.76283	1.33008e-09	Atria	Cardiomyocyte
chr10	12830516	12831293	2.78378	1.3513e-09	Atria	Cardiomyocyte
chr8	60280673	60281778	2.06764	1.35803e-09	Atria	Cardiomyocyte
chr17	2916386	2916971	2.88446	1.39674e-09	Atria	Cardiomyocyte
chr14	76168634	76169061	2.66868	1.41123e-09	Atria	Cardiomyocyte
chr2	47065758	47066257	2.39311	1.41515e-09	Atria	Cardiomyocyte
chr5	93305937	93306422	1.96031	1.41515e-09	Atria	Cardiomyocyte
chr7	90832680	90833381	1.67283	1.43211e-09	Atria	Cardiomyocyte
chr12	114435914	114436144	2.63929	1.43227e-09	Atria	Cardiomyocyte
chr2	233178909	233179520	2.54366	1.44591e-09	Atria	Cardiomyocyte
chr13	101706655	101707113	2.91437	1.44755e-09	Atria	Cardiomyocyte
chr1	203291356	203291618	2.26147	1.45632e-09	Atria	Cardiomyocyte
chr1	174974656	174975311	1.88165	1.45996e-09	Atria	Cardiomyocyte
chr11	125169000	125169219	2.03491	1.46299e-09	Atria	Cardiomyocyte
chr18	62850706	62851014	3.01264	1.4817e-09	Atria	Cardiomyocyte
chr11	17531503	17532173	2.26238	1.50257e-09	Atria	Cardiomyocyte
chr12	114425297	114425563	3.34883	1.50565e-09	Atria	Cardiomyocyte
chr7	151728690	151729206	1.43235	1.50565e-09	Atria	Cardiomyocyte
chr17	74827872	74828256	3.1291	1.57965e-09	Atria	Cardiomyocyte
chr12	66763804	66764171	2.60993	1.5934e-09	Atria	Cardiomyocyte
chr9	16871302	16872010	2.18309	1.6082e-09	Atria	Cardiomyocyte
chr10	132263824	132264399	1.88817	1.62528e-09	Atria	Cardiomyocyte
chr17	9032405	9032848	3.4449	1.64188e-09	Atria	Cardiomyocyte
chr11	46239714	46240035	2.2726	1.64513e-09	Atria	Cardiomyocyte
chr2	142190721	142191227	3.2587	1.65195e-09	Atria	Cardiomyocyte
chr6	83340842	83341205	2.82556	1.65195e-09	Atria	Cardiomyocyte
chr9	76835524	76836299	2.73819	1.68015e-09	Atria	Cardiomyocyte
chr16	27722991	27723355	2.45717	1.69488e-09	Atria	Cardiomyocyte
chr10	88896910	88897382	2.66039	1.71329e-09	Atria	Cardiomyocyte
chr5	124628436	124629729	2.17836	1.77083e-09	Atria	Cardiomyocyte
chr5	129912945	129913151	2.66969	1.77491e-09	Atria	Cardiomyocyte
chr5	45713500	45713810	3.09676	1.77491e-09	Atria	Cardiomyocyte
chr6	75145278	75145510	3.02882	1.79857e-09	Atria	Cardiomyocyte
chr7	92483645	92483987	2.76752	1.80032e-09	Atria	Cardiomyocyte
chr4	66972190	66972858	2.63819	1.80458e-09	Atria	Cardiomyocyte
chr12	18332078	18332750	1.69384	1.8364e-09	Atria	Cardiomyocyte
chr5	77251988	77252258	2.41974	1.8369e-09	Atria	Cardiomyocyte
chr8	10776688	10777686	1.48172	1.83738e-09	Atria	Cardiomyocyte
chr21	34796904	34797258	2.6039	1.84209e-09	Atria	Cardiomyocyte
chr17	68821842	68822235	2.21382	1.84339e-09	Atria	Cardiomyocyte
chr7	55096657	55096924	3.53024	1.87125e-09	Atria	Cardiomyocyte
chr7	116538997	116539404	1.63715	1.89521e-09	Atria	Cardiomyocyte
chr4	15971416	15971732	2.69243	1.90506e-09	Atria	Cardiomyocyte
chr1	46003451	46003651	2.5839	1.96137e-09	Atria	Cardiomyocyte
chr18	21522571	21522871	2.53368	1.97648e-09	Atria	Cardiomyocyte
chr11	94824519	94824944	2.24253	1.98295e-09	Atria	Cardiomyocyte
chr10	69896441	69896913	2.43818	2.00278e-09	Atria	Cardiomyocyte
chr3	105612980	105613681	1.75749	2.03571e-09	Atria	Cardiomyocyte
chr2	5496332	5496621	2.58174	2.06558e-09	Atria	Cardiomyocyte
chr12	13178830	13180150	1.7728	2.08626e-09	Atria	Cardiomyocyte
chr16	84927696	84928389	2.09004	2.08626e-09	Atria	Cardiomyocyte
chr11	10309181	10310127	1.4885	2.09781e-09	Atria	Cardiomyocyte
chr22	20243549	20244371	1.45363	2.11908e-09	Atria	Cardiomyocyte
chr6	158620768	158621595	1.79419	2.12738e-09	Atria	Cardiomyocyte
chr5	126122763	126123608	2.39536	2.13879e-09	Atria	Cardiomyocyte
chr3	62462838	62463142	2.91984	2.14597e-09	Atria	Cardiomyocyte
chr3	138862980	138863721	1.94266	2.15601e-09	Atria	Cardiomyocyte
chr7	137867062	137867899	2.03582	2.16054e-09	Atria	Cardiomyocyte
chr2	190599840	190600095	2.92298	2.1718e-09	Atria	Cardiomyocyte
chr3	127712543	127712868	2.97655	2.1718e-09	Atria	Cardiomyocyte
chr3	66956763	66957245	1.89829	2.20576e-09	Atria	Cardiomyocyte
chr4	66574750	66575331	2.59843	2.22512e-09	Atria	Cardiomyocyte
chr1	47940826	47941184	2.67979	2.2591e-09	Atria	Cardiomyocyte
chr2	64770868	64771255	2.27651	2.2712e-09	Atria	Cardiomyocyte
chr10	52106926	52107199	2.48219	2.29243e-09	Atria	Cardiomyocyte
chr11	46633444	46633859	2.83815	2.29243e-09	Atria	Cardiomyocyte
chr11	17700410	17700754	2.35226	2.29272e-09	Atria	Cardiomyocyte
chr7	44128793	44129059	1.98279	2.30628e-09	Atria	Cardiomyocyte
chr17	9886107	9886473	3.00547	2.34188e-09	Atria	Cardiomyocyte
chr1	159923689	159923988	2.04325	2.46684e-09	Atria	Cardiomyocyte
chr1	232980606	232980930	2.79627	2.47821e-09	Atria	Cardiomyocyte
chr4	81314254	81315378	2.1339	2.50546e-09	Atria	Cardiomyocyte
chr18	62878239	62878741	2.14742	2.51136e-09	Atria	Cardiomyocyte
chr8	115450005	115450451	2.45587	2.52243e-09	Atria	Cardiomyocyte
chr8	80246611	80246838	2.72968	2.52243e-09	Atria	Cardiomyocyte
chr8	106123017	106123436	2.1034	2.54705e-09	Atria	Cardiomyocyte
chr4	105164461	105164915	1.82885	2.54709e-09	Atria	Cardiomyocyte
chr21	34795543	34795834	2.97576	2.5832e-09	Atria	Cardiomyocyte
chr6	158377846	158378170	3.18511	2.58589e-09	Atria	Cardiomyocyte
chr10	90960243	90960900	2.02751	2.64834e-09	Atria	Cardiomyocyte
chr16	87834532	87835287	1.94888	2.66674e-09	Atria	Cardiomyocyte
chr17	44426418	44426838	2.96638	2.77039e-09	Atria	Cardiomyocyte
chr2	144379709	144380654	2.3219	2.77039e-09	Atria	Cardiomyocyte
chr3	79419218	79419581	3.4429	2.78712e-09	Atria	Cardiomyocyte
chr3	129327559	129327864	2.24189	2.83918e-09	Atria	Cardiomyocyte
chr12	48771693	48772012	2.15479	2.84283e-09	Atria	Cardiomyocyte
chr13	51955238	51956146	2.00251	2.86958e-09	Atria	Cardiomyocyte
chr12	80038560	80038878	2.91075	2.91544e-09	Atria	Cardiomyocyte
chr15	79629715	79630396	2.67302	2.94125e-09	Atria	Cardiomyocyte
chr11	125401711	125402146	1.98114	3.01009e-09	Atria	Cardiomyocyte
chr12	38886795	38887266	2.26653	3.02951e-09	Atria	Cardiomyocyte
chr10	93951963	93952256	2.27163	3.0703e-09	Atria	Cardiomyocyte
chr20	19828215	19828660	1.56635	3.0703e-09	Atria	Cardiomyocyte
chr1	101745445	101746157	3.14947	3.07638e-09	Atria	Cardiomyocyte
chr2	101157389	101157648	2.66522	3.10929e-09	Atria	Cardiomyocyte
chr6	118727875	118728117	2.81128	3.11075e-09	Atria	Cardiomyocyte
chr15	96470670	96471271	3.13884	3.14862e-09	Atria	Cardiomyocyte
chr2	33531706	33532147	1.81156	3.14911e-09	Atria	Cardiomyocyte
chr7	99002532	99003204	2.01122	3.14911e-09	Atria	Cardiomyocyte
chr2	169408577	169409055	1.96761	3.15844e-09	Atria	Cardiomyocyte
chr5	77232890	77233378	2.54167	3.17921e-09	Atria	Cardiomyocyte
chr16	17294205	17294649	1.88127	3.1801e-09	Atria	Cardiomyocyte
chr4	41071955	41072432	2.40442	3.1801e-09	Atria	Cardiomyocyte
chr6	47241868	47242099	2.43588	3.22968e-09	Atria	Cardiomyocyte
chr3	138767477	138768617	1.71462	3.23833e-09	Atria	Cardiomyocyte
chr5	150137265	150137705	2.53723	3.28443e-09	Atria	Cardiomyocyte
chr9	116795883	116796254	2.84003	3.29704e-09	Atria	Cardiomyocyte
chr14	45492680	45493440	1.86623	3.30193e-09	Atria	Cardiomyocyte
chr14	69956975	69957394	2.76328	3.30193e-09	Atria	Cardiomyocyte
chr1	98552680	98553674	3.50827	3.32629e-09	Atria	Cardiomyocyte
chr20	8937781	8938038	2.9172	3.33357e-09	Atria	Cardiomyocyte
chr16	82971061	82971645	1.98878	3.36808e-09	Atria	Cardiomyocyte
chr9	84875233	84875636	2.84752	3.46824e-09	Atria	Cardiomyocyte
chr14	104086718	104087560	1.4432	3.47532e-09	Atria	Cardiomyocyte
chr4	112250930	112251775	1.70866	3.52108e-09	Atria	Cardiomyocyte
chr3	25055753	25056377	3.33748	3.56752e-09	Atria	Cardiomyocyte
chr5	143227311	143227609	2.31853	3.57601e-09	Atria	Cardiomyocyte
chr10	122249884	122250373	1.64555	3.68569e-09	Atria	Cardiomyocyte
chr7	40106065	40106385	2.00683	3.69479e-09	Atria	Cardiomyocyte
chr7	748585	748905	2.12199	3.69479e-09	Atria	Cardiomyocyte
chr1	222026297	222026716	2.75736	3.76429e-09	Atria	Cardiomyocyte
chr4	102318475	102318955	2.93613	3.76983e-09	Atria	Cardiomyocyte
chr16	57977516	57978270	1.95575	3.80782e-09	Atria	Cardiomyocyte
chr4	110618026	110618394	4.80304	3.81646e-09	Atria	Cardiomyocyte
chr5	168734649	168735314	2.81589	3.83833e-09	Atria	Cardiomyocyte
chr7	37174525	37174808	3.47816	3.84191e-09	Atria	Cardiomyocyte
chr7	147079709	147079993	3.2426	3.91425e-09	Atria	Cardiomyocyte
chr7	4134385	4135139	2.2179	3.91639e-09	Atria	Cardiomyocyte
chr2	45930049	45930323	2.06636	3.91686e-09	Atria	Cardiomyocyte
chr18	5894863	5895573	1.93369	3.92712e-09	Atria	Cardiomyocyte
chr7	51086194	51086646	1.66506	3.94832e-09	Atria	Cardiomyocyte
chr15	26455859	26456149	2.77642	4.00918e-09	Atria	Cardiomyocyte
chr2	191152849	191153264	2.38185	4.00937e-09	Atria	Cardiomyocyte
chr11	19374265	19374573	2.70029	4.01821e-09	Atria	Cardiomyocyte
chr8	34028256	34028885	2.315	4.0966e-09	Atria	Cardiomyocyte
chr6	116229267	116229998	1.7903	4.12378e-09	Atria	Cardiomyocyte
chr12	22409209	22409462	2.57519	4.14384e-09	Atria	Cardiomyocyte
chr14	57991416	57991743	2.89199	4.14896e-09	Atria	Cardiomyocyte
chr4	138784953	138785232	3.27808	4.16035e-09	Atria	Cardiomyocyte
chr12	104586081	104586502	2.47798	4.16372e-09	Atria	Cardiomyocyte
chr3	85148105	85148358	3.23867	4.16702e-09	Atria	Cardiomyocyte
chr15	40936902	40938472	1.27872	4.18926e-09	Atria	Cardiomyocyte
chr10	48253942	48254389	1.73197	4.19612e-09	Atria	Cardiomyocyte
chr2	228668733	228669287	2.56055	4.19612e-09	Atria	Cardiomyocyte
chr20	50046853	50047488	2.11795	4.28867e-09	Atria	Cardiomyocyte
chr11	79078945	79079414	2.1356	4.29541e-09	Atria	Cardiomyocyte
chr8	16970193	16970425	2.97188	4.29653e-09	Atria	Cardiomyocyte
chr3	53675037	53675546	2.78185	4.32701e-09	Atria	Cardiomyocyte
chr11	86486597	86487060	2.75863	4.33316e-09	Atria	Cardiomyocyte
chr9	34570359	34570934	2.00215	4.33316e-09	Atria	Cardiomyocyte
chr18	6239774	6240137	2.32504	4.36765e-09	Atria	Cardiomyocyte
chr2	128356121	128356512	2.03604	4.36765e-09	Atria	Cardiomyocyte
chr11	78207952	78208758	2.05904	4.36999e-09	Atria	Cardiomyocyte
chr14	37888957	37889548	1.67757	4.37751e-09	Atria	Cardiomyocyte
chr16	81878551	81878928	3.01455	4.48309e-09	Atria	Cardiomyocyte
chr11	125394245	125394701	2.40806	4.48865e-09	Atria	Cardiomyocyte
chr3	685264	685569	3.1116	4.55996e-09	Atria	Cardiomyocyte
chr12	51920982	51921404	2.62045	4.56787e-09	Atria	Cardiomyocyte
chr4	110193835	110194087	2.24319	4.60056e-09	Atria	Cardiomyocyte
chr8	652223	652523	3.00871	4.68592e-09	Atria	Cardiomyocyte
chr1	218183085	218183479	2.78523	4.71235e-09	Atria	Cardiomyocyte
chr8	11617499	11618100	1.84538	4.75353e-09	Atria	Cardiomyocyte
chr18	26650760	26651458	1.36869	4.76585e-09	Atria	Cardiomyocyte
chr5	35429431	35429920	3.57848	4.77603e-09	Atria	Cardiomyocyte
chr1	101086661	101087187	2.0104	4.79828e-09	Atria	Cardiomyocyte
chr15	73857222	73857601	2.34775	4.81227e-09	Atria	Cardiomyocyte
chr20	53692663	53693071	3.33553	4.81227e-09	Atria	Cardiomyocyte
chr14	57724059	57724398	3.14324	4.85421e-09	Atria	Cardiomyocyte
chr5	129971695	129972107	2.48478	4.87809e-09	Atria	Cardiomyocyte
chr3	194401827	194402297	2.21502	4.8868e-09	Atria	Cardiomyocyte
chr4	138772185	138772600	2.40397	4.8912e-09	Atria	Cardiomyocyte
chr2	55141500	55141953	2.38674	4.89429e-09	Atria	Cardiomyocyte
chr3	100548101	100548333	2.67301	4.90585e-09	Atria	Cardiomyocyte
chr3	155760530	155761180	2.05278	4.92616e-09	Atria	Cardiomyocyte
chr20	16759304	16759562	2.55751	4.92857e-09	Atria	Cardiomyocyte
chr3	195873295	195873864	2.36965	4.96641e-09	Atria	Cardiomyocyte
chr3	60514708	60515393	1.78114	4.97206e-09	Atria	Cardiomyocyte
chr14	33359691	33360183	2.36673	5.06693e-09	Atria	Cardiomyocyte
chr1	236734047	236734556	1.90523	5.06707e-09	Atria	Cardiomyocyte
chr7	767594	768726	2.12254	5.14788e-09	Atria	Cardiomyocyte
chr5	95974016	95974384	2.5312	5.15455e-09	Atria	Cardiomyocyte
chrX	29359203	29359624	1.91299	5.17079e-09	Atria	Cardiomyocyte
chr12	98822636	98823705	2.08241	5.21459e-09	Atria	Cardiomyocyte
chr20	37902625	37904014	1.57885	5.239e-09	Atria	Cardiomyocyte
chr14	58668697	58669602	1.56051	5.23926e-09	Atria	Cardiomyocyte
chr11	128201859	128202238	2.66099	5.3527e-09	Atria	Cardiomyocyte
chr1	151689528	151689980	2.27245	5.4067e-09	Atria	Cardiomyocyte
chr9	87810676	87810995	3.65961	5.41707e-09	Atria	Cardiomyocyte
chr11	73851325	73851877	2.28246	5.50833e-09	Atria	Cardiomyocyte
chr4	139696600	139696800	2.18262	5.50833e-09	Atria	Cardiomyocyte
chr3	196988108	196988927	2.03423	5.52403e-09	Atria	Cardiomyocyte
chr10	97771302	97772641	1.6105	5.7034e-09	Atria	Cardiomyocyte
chr14	101719249	101720544	2.08935	5.72441e-09	Atria	Cardiomyocyte
chr5	461611	462177	2.62042	5.79337e-09	Atria	Cardiomyocyte
chr4	38603481	38604065	2.08604	5.81882e-09	Atria	Cardiomyocyte
chr8	55149381	55149793	2.8665	5.85769e-09	Atria	Cardiomyocyte
chr21	35206241	35206527	2.84111	5.88067e-09	Atria	Cardiomyocyte
chr7	50185895	50186603	2.29539	5.97622e-09	Atria	Cardiomyocyte
chr7	104653814	104654228	2.8812	5.99628e-09	Atria	Cardiomyocyte
chr12	131065387	131065705	2.84751	6.17868e-09	Atria	Cardiomyocyte
chr2	47073685	47073902	2.76033	6.19215e-09	Atria	Cardiomyocyte
chr17	57488711	57489310	1.32958	6.31812e-09	Atria	Cardiomyocyte
chr2	43576968	43577591	1.70839	6.31812e-09	Atria	Cardiomyocyte
chr7	136887378	136887702	2.14203	6.33438e-09	Atria	Cardiomyocyte
chr7	76899538	76899815	2.29207	6.3346e-09	Atria	Cardiomyocyte
chr5	178287680	178288169	1.81238	6.33977e-09	Atria	Cardiomyocyte
chr6	73520195	73521911	1.9524	6.35829e-09	Atria	Cardiomyocyte
chr7	21980920	21981456	2.09675	6.49489e-09	Atria	Cardiomyocyte
chr2	204365821	204366127	2.90848	6.52863e-09	Atria	Cardiomyocyte
chr4	66921516	66922133	2.99999	6.55777e-09	Atria	Cardiomyocyte
chr3	8470639	8471263	1.97955	6.58257e-09	Atria	Cardiomyocyte
chr17	199968	200330	2.63833	6.59939e-09	Atria	Cardiomyocyte
chr2	160664616	160665099	1.93046	6.64231e-09	Atria	Cardiomyocyte
chr4	65668108	65668715	2.89648	6.66717e-09	Atria	Cardiomyocyte
chr8	73364263	73364714	2.70971	6.669e-09	Atria	Cardiomyocyte
chr2	106960042	106960301	2.80635	6.75917e-09	Atria	Cardiomyocyte
chr1	40659171	40659820	2.23001	6.87295e-09	Atria	Cardiomyocyte
chr10	132685029	132685975	1.62833	6.87944e-09	Atria	Cardiomyocyte
chr18	48859783	48860223	2.8732	6.90317e-09	Atria	Cardiomyocyte
chr1	6065515	6065810	3.02564	6.90962e-09	Atria	Cardiomyocyte
chr11	126755621	126755922	3.51217	7.09083e-09	Atria	Cardiomyocyte
chr11	130166270	130166870	2.66377	7.09771e-09	Atria	Cardiomyocyte
chr4	109596397	109597080	1.80641	7.17346e-09	Atria	Cardiomyocyte
chr1	165925514	165925831	2.52243	7.17472e-09	Atria	Cardiomyocyte
chr6	40630134	40630497	2.36409	7.25235e-09	Atria	Cardiomyocyte
chr5	172965450	172965752	2.41036	7.3169e-09	Atria	Cardiomyocyte
chr9	84744637	84745239	2.39721	7.32358e-09	Atria	Cardiomyocyte
chr3	168684402	168684871	3.08177	7.37444e-09	Atria	Cardiomyocyte
chr3	99648184	99648494	2.68178	7.53777e-09	Atria	Cardiomyocyte
chr9	119934523	119934945	2.67563	7.5514e-09	Atria	Cardiomyocyte
chr21	41932294	41934052	1.97424	7.6093e-09	Atria	Cardiomyocyte
chr2	214671295	214671670	2.59932	7.62728e-09	Atria	Cardiomyocyte
chr3	165743773	165744365	2.73873	7.79833e-09	Atria	Cardiomyocyte
chr18	35849272	35849536	2.45788	7.95747e-09	Atria	Cardiomyocyte
chr9	84670383	84670782	1.95806	8.03703e-09	Atria	Cardiomyocyte
chr6	147972514	147972775	3.50195	8.13425e-09	Atria	Cardiomyocyte
chr12	131050456	131050680	2.64195	8.24264e-09	Atria	Cardiomyocyte
chr8	107900512	107901068	2.9329	8.44928e-09	Atria	Cardiomyocyte
chr4	41049715	41050516	1.92198	8.45182e-09	Atria	Cardiomyocyte
chr3	100244100	100244427	2.51757	8.48246e-09	Atria	Cardiomyocyte
chr3	36557026	36557462	2.29016	8.51621e-09	Atria	Cardiomyocyte
chr5	72225261	72225509	1.9303	8.56306e-09	Atria	Cardiomyocyte
chr1	5652275	5652813	2.63921	8.63854e-09	Atria	Cardiomyocyte
chr6	39084461	39084922	2.20414	8.65742e-09	Atria	Cardiomyocyte
chr18	36195445	36196213	2.08239	8.66381e-09	Atria	Cardiomyocyte
chr15	83694026	83694333	2.7182	8.69153e-09	Atria	Cardiomyocyte
chr3	133265307	133265681	2.97895	8.81531e-09	Atria	Cardiomyocyte
chr8	10426398	10426745	2.40514	8.90108e-09	Atria	Cardiomyocyte
chr12	113845089	113845350	2.30918	8.91917e-09	Atria	Cardiomyocyte
chr17	75124224	75124716	1.97192	8.98659e-09	Atria	Cardiomyocyte
chr10	113073645	113074214	1.56555	9.01267e-09	Atria	Cardiomyocyte
chr13	92682858	92683519	2.35526	9.16333e-09	Atria	Cardiomyocyte
chr16	66140452	66140692	2.99124	9.27287e-09	Atria	Cardiomyocyte
chr8	139476292	139476625	3.73358	9.29637e-09	Atria	Cardiomyocyte
chr14	76753783	76754219	3.19371	9.40608e-09	Atria	Cardiomyocyte
chr7	69190617	69191134	1.9363	9.44731e-09	Atria	Cardiomyocyte
chr18	36812755	36813005	2.61347	9.52541e-09	Atria	Cardiomyocyte
chr12	267725	268757	1.74475	9.52872e-09	Atria	Cardiomyocyte
chr2	16640845	16641359	2.01629	9.63768e-09	Atria	Cardiomyocyte
chr8	132955610	132955916	2.44532	9.76926e-09	Atria	Cardiomyocyte
chrX	21973698	21974098	2.53556	9.80991e-09	Atria	Cardiomyocyte
chr6	127608595	127609094	2.32242	9.87663e-09	Atria	Cardiomyocyte
chr10	24430520	24430901	2.48692	9.94461e-09	Atria	Cardiomyocyte
chr9	93598144	93598472	2.59599	1.00067e-08	Atria	Cardiomyocyte
chr2	170145708	170146009	2.8674	1.00339e-08	Atria	Cardiomyocyte
chr3	16693418	16694319	1.81038	1.01064e-08	Atria	Cardiomyocyte
chr10	104465434	104466150	1.87655	1.01622e-08	Atria	Cardiomyocyte
chr8	51725494	51725763	1.92373	1.01622e-08	Atria	Cardiomyocyte
chr10	103668621	103669157	1.37953	1.03319e-08	Atria	Cardiomyocyte
chr18	21309140	21309653	1.8728	1.0365e-08	Atria	Cardiomyocyte
chr5	32942595	32943085	2.92949	1.06681e-08	Atria	Cardiomyocyte
chr21	30922343	30922674	3.95541	1.07835e-08	Atria	Cardiomyocyte
chr5	148848660	148849001	2.66374	1.08798e-08	Atria	Cardiomyocyte
chr6	113859552	113860496	1.71416	1.0911e-08	Atria	Cardiomyocyte
chr3	85864865	85865281	2.59282	1.10293e-08	Atria	Cardiomyocyte
chr12	94977906	94978451	1.62028	1.10694e-08	Atria	Cardiomyocyte
chr1	25392021	25392301	2.66755	1.12698e-08	Atria	Cardiomyocyte
chr2	240818972	240819778	2.13081	1.12907e-08	Atria	Cardiomyocyte
chr4	138242043	138242617	2.24393	1.1378e-08	Atria	Cardiomyocyte
chr1	76587140	76587504	3.59059	1.14717e-08	Atria	Cardiomyocyte
chr10	22506075	22506368	2.14757	1.15449e-08	Atria	Cardiomyocyte
chr18	25240171	25240604	1.98262	1.15719e-08	Atria	Cardiomyocyte
chr20	63191400	63191789	2.3396	1.15719e-08	Atria	Cardiomyocyte
chr15	40085383	40085585	2.2501	1.15934e-08	Atria	Cardiomyocyte
chr2	118246661	118247190	1.55322	1.16179e-08	Atria	Cardiomyocyte
chr1	185880771	185881497	1.89977	1.16185e-08	Atria	Cardiomyocyte
chr5	69091337	69091549	2.3904	1.16327e-08	Atria	Cardiomyocyte
chr3	133426684	133427084	2.49755	1.17328e-08	Atria	Cardiomyocyte
chr7	22346143	22346706	2.37904	1.17562e-08	Atria	Cardiomyocyte
chr3	63845037	63845616	2.70945	1.19916e-08	Atria	Cardiomyocyte
chr7	152522528	152522901	2.01397	1.20554e-08	Atria	Cardiomyocyte
chr9	19295054	19295286	2.32098	1.21504e-08	Atria	Cardiomyocyte
chr16	89356251	89356582	2.06521	1.24063e-08	Atria	Cardiomyocyte
chr1	232986261	232986982	2.0614	1.24211e-08	Atria	Cardiomyocyte
chr6	7342046	7342731	1.46525	1.25022e-08	Atria	Cardiomyocyte
chr5	24444453	24444953	1.55301	1.26097e-08	Atria	Cardiomyocyte
chr2	191032647	191033490	2.15015	1.26144e-08	Atria	Cardiomyocyte
chr4	17177119	17177348	2.82826	1.26686e-08	Atria	Cardiomyocyte
chr8	6569696	6569984	3.07922	1.27312e-08	Atria	Cardiomyocyte
chr15	69701248	69701578	3.17	1.2839e-08	Atria	Cardiomyocyte
chr2	186497363	186497623	2.3713	1.29244e-08	Atria	Cardiomyocyte
chr2	11421957	11422357	2.1379	1.29946e-08	Atria	Cardiomyocyte
chr18	6281897	6282966	2.22384	1.32076e-08	Atria	Cardiomyocyte
chr3	84974412	84974716	2.72734	1.32472e-08	Atria	Cardiomyocyte
chr7	37421859	37422233	2.43607	1.32472e-08	Atria	Cardiomyocyte
chr8	62529899	62530207	2.35783	1.32598e-08	Atria	Cardiomyocyte
chr4	29226425	29226708	2.87215	1.34138e-08	Atria	Cardiomyocyte
chr19	5143383	5143848	1.88027	1.36003e-08	Atria	Cardiomyocyte
chr2	49734822	49735071	2.87323	1.36371e-08	Atria	Cardiomyocyte
chr8	67582323	67582721	2.75242	1.3674e-08	Atria	Cardiomyocyte
chr18	70415982	70416396	2.08495	1.37557e-08	Atria	Cardiomyocyte
chr22	25837248	25837832	1.81679	1.39594e-08	Atria	Cardiomyocyte
chr4	6382311	6383054	2.32139	1.40072e-08	Atria	Cardiomyocyte
chr6	11999067	11999667	1.9173	1.40338e-08	Atria	Cardiomyocyte
chr4	110533895	110534318	3.25605	1.4153e-08	Atria	Cardiomyocyte
chr9	19216156	19217125	2.03778	1.42085e-08	Atria	Cardiomyocyte
chr3	34725760	34726532	2.16279	1.43771e-08	Atria	Cardiomyocyte
chr6	166676195	166676839	1.52186	1.45273e-08	Atria	Cardiomyocyte
chr5	157486405	157486750	2.60977	1.4658e-08	Atria	Cardiomyocyte
chr3	84965201	84965436	2.48724	1.46887e-08	Atria	Cardiomyocyte
chr11	130389286	130390761	1.7804	1.47196e-08	Atria	Cardiomyocyte
chr3	182911561	182912881	1.21526	1.47684e-08	Atria	Cardiomyocyte
chr16	64907877	64908246	2.65774	1.47884e-08	Atria	Cardiomyocyte
chr13	23788370	23788840	2.20252	1.49091e-08	Atria	Cardiomyocyte
chr9	128103031	128103468	2.79843	1.49737e-08	Atria	Cardiomyocyte
chr19	18657582	18658326	2.24867	1.5035e-08	Atria	Cardiomyocyte
chr16	84459822	84460340	1.94331	1.559e-08	Atria	Cardiomyocyte
chr15	96336958	96337293	3.02665	1.56312e-08	Atria	Cardiomyocyte
chr6	158376604	158377041	2.81084	1.56312e-08	Atria	Cardiomyocyte
chr11	15912796	15913796	1.73866	1.59504e-08	Atria	Cardiomyocyte
chr18	62361304	62361644	2.49364	1.60083e-08	Atria	Cardiomyocyte
chr1	47881805	47882266	3.25651	1.60276e-08	Atria	Cardiomyocyte
chr2	154844345	154844692	2.92387	1.60302e-08	Atria	Cardiomyocyte
chr10	11912669	11913114	2.38209	1.60469e-08	Atria	Cardiomyocyte
chr7	1899268	1899582	2.70843	1.62561e-08	Atria	Cardiomyocyte
chr20	13649530	13649877	2.77967	1.67269e-08	Atria	Cardiomyocyte
chr7	54888442	54888776	2.56089	1.68855e-08	Atria	Cardiomyocyte
chr2	50328529	50328977	3.77104	1.70482e-08	Atria	Cardiomyocyte
chr8	34112214	34112567	2.09505	1.70954e-08	Atria	Cardiomyocyte
chr14	102727486	102727691	2.79896	1.72513e-08	Atria	Cardiomyocyte
chr1	231272982	231273333	3.03918	1.74068e-08	Atria	Cardiomyocyte
chr7	127975673	127976611	1.71445	1.74308e-08	Atria	Cardiomyocyte
chr1	91053633	91054008	3.82023	1.74662e-08	Atria	Cardiomyocyte
chr9	5892526	5892737	2.71504	1.75374e-08	Atria	Cardiomyocyte
chr12	66698924	66699200	2.81539	1.75951e-08	Atria	Cardiomyocyte
chr11	57354782	57355157	2.55748	1.76249e-08	Atria	Cardiomyocyte
chr17	75910073	75910352	2.04422	1.77819e-08	Atria	Cardiomyocyte
chr4	40841034	40841351	1.8884	1.80176e-08	Atria	Cardiomyocyte
chr4	83947820	83948121	2.69916	1.80176e-08	Atria	Cardiomyocyte
chr5	77180086	77181513	1.52815	1.81766e-08	Atria	Cardiomyocyte
chr12	86312236	86312622	2.7946	1.8206e-08	Atria	Cardiomyocyte
chr4	23759060	23759571	1.78212	1.8206e-08	Atria	Cardiomyocyte
chr11	43693140	43693499	2.67241	1.834e-08	Atria	Cardiomyocyte
chr3	167086101	167086491	1.77107	1.83582e-08	Atria	Cardiomyocyte
chr5	168736147	168736653	2.96678	1.85932e-08	Atria	Cardiomyocyte
chr7	51055074	51055931	2.43619	1.86215e-08	Atria	Cardiomyocyte
chr10	10996980	10997370	2.32484	1.87588e-08	Atria	Cardiomyocyte
chr19	28990290	28991031	2.50017	1.89524e-08	Atria	Cardiomyocyte
chr14	99464014	99464386	2.43544	1.90876e-08	Atria	Cardiomyocyte
chr7	1992587	1992917	2.62503	1.93942e-08	Atria	Cardiomyocyte
chr13	35906587	35907364	1.78175	1.96612e-08	Atria	Cardiomyocyte
chr3	129101226	129102144	1.43584	1.96612e-08	Atria	Cardiomyocyte
chr8	9079970	9080804	1.53111	1.9744e-08	Atria	Cardiomyocyte
chr13	54536073	54536487	2.33285	1.98586e-08	Atria	Cardiomyocyte
chr21	17575949	17576950	1.9873	1.9917e-08	Atria	Cardiomyocyte
chr5	74198459	74198973	2.58327	1.9917e-08	Atria	Cardiomyocyte
chr5	124876968	124878137	1.75476	1.99516e-08	Atria	Cardiomyocyte
chr2	240775953	240776364	2.48776	1.99928e-08	Atria	Cardiomyocyte
chr4	1581141	1581415	1.94823	2.00053e-08	Atria	Cardiomyocyte
chr13	22926238	22927196	2.00745	2.00086e-08	Atria	Cardiomyocyte
chr17	50596637	50596951	2.79531	2.01694e-08	Atria	Cardiomyocyte
chr6	13512818	13513096	2.94898	2.01694e-08	Atria	Cardiomyocyte
chr14	40387100	40387446	2.51147	2.02992e-08	Atria	Cardiomyocyte
chr8	129838914	129839579	1.76965	2.04519e-08	Atria	Cardiomyocyte
chr14	68966644	68967403	1.4815	2.05572e-08	Atria	Cardiomyocyte
chr17	47204670	47205342	1.43042	2.06482e-08	Atria	Cardiomyocyte
chr4	78691874	78693197	1.38793	2.06522e-08	Atria	Cardiomyocyte
chr15	92541400	92541934	2.4411	2.06759e-08	Atria	Cardiomyocyte
chr4	1591700	1592490	3.88597	2.07201e-08	Atria	Cardiomyocyte
chr16	80986167	80986418	2.06705	2.08194e-08	Atria	Cardiomyocyte
chr3	195209881	195210461	3.04031	2.0827e-08	Atria	Cardiomyocyte
chr4	148117802	148118573	2.12467	2.0929e-08	Atria	Cardiomyocyte
chr3	69009640	69009873	1.89329	2.10163e-08	Atria	Cardiomyocyte
chr6	151040735	151041432	1.97861	2.10986e-08	Atria	Cardiomyocyte
chr2	230680645	230681651	2.09728	2.11187e-08	Atria	Cardiomyocyte
chrX	108285823	108286755	1.83879	2.11283e-08	Atria	Cardiomyocyte
chr3	36526260	36526593	2.88824	2.11375e-08	Atria	Cardiomyocyte
chr16	17396653	17397960	1.91585	2.12165e-08	Atria	Cardiomyocyte
chr15	96330097	96331375	1.1194	2.13714e-08	Atria	Cardiomyocyte
chr16	85457400	85457642	1.9544	2.15321e-08	Atria	Cardiomyocyte
chr4	147540688	147541496	1.66243	2.17432e-08	Atria	Cardiomyocyte
chr11	130178185	130178455	1.98572	2.20036e-08	Atria	Cardiomyocyte
chr9	35406572	35406945	2.57982	2.20673e-08	Atria	Cardiomyocyte
chr2	1708570	1709324	1.95099	2.2281e-08	Atria	Cardiomyocyte
chr5	142742295	142742704	2.27869	2.23437e-08	Atria	Cardiomyocyte
chrX	112704241	112704477	2.5291	2.24029e-08	Atria	Cardiomyocyte
chr13	51864803	51865253	2.28298	2.26878e-08	Atria	Cardiomyocyte
chr15	49751158	49751582	2.34274	2.27992e-08	Atria	Cardiomyocyte
chr6	131772789	131773387	1.95831	2.2836e-08	Atria	Cardiomyocyte
chr2	141029402	141030035	1.87226	2.28609e-08	Atria	Cardiomyocyte
chr6	93566341	93566649	3.09766	2.3114e-08	Atria	Cardiomyocyte
chr4	65669412	65669868	3.00888	2.35265e-08	Atria	Cardiomyocyte
chr10	59006214	59006443	2.7501	2.36802e-08	Atria	Cardiomyocyte
chr21	15204781	15205476	1.28284	2.389e-08	Atria	Cardiomyocyte
chr5	129080926	129081500	1.94843	2.39042e-08	Atria	Cardiomyocyte
chr1	221439400	221439687	2.86028	2.39268e-08	Atria	Cardiomyocyte
chr3	154120831	154122368	1.94094	2.39714e-08	Atria	Cardiomyocyte
chr4	174037082	174037411	2.25855	2.42301e-08	Atria	Cardiomyocyte
chr1	201409402	201409735	1.98025	2.43032e-08	Atria	Cardiomyocyte
chr8	62959560	62960216	2.06754	2.43993e-08	Atria	Cardiomyocyte
chr16	27977910	27978482	1.83363	2.44327e-08	Atria	Cardiomyocyte
chr2	105871889	105872525	1.97952	2.48027e-08	Atria	Cardiomyocyte
chr10	50100955	50102064	1.79458	2.51725e-08	Atria	Cardiomyocyte
chr16	14460730	14461582	1.51901	2.53181e-08	Atria	Cardiomyocyte
chr1	29136372	29136896	1.95336	2.54442e-08	Atria	Cardiomyocyte
chr19	18665544	18666622	1.44713	2.54451e-08	Atria	Cardiomyocyte
chr7	100879777	100880361	1.28208	2.54451e-08	Atria	Cardiomyocyte
chr4	1616214	1616590	2.59428	2.55655e-08	Atria	Cardiomyocyte
chr15	22891831	22892133	2.8285	2.56314e-08	Atria	Cardiomyocyte
chr3	148698493	148698932	3.27605	2.57637e-08	Atria	Cardiomyocyte
chr3	106341092	106341465	2.1504	2.59326e-08	Atria	Cardiomyocyte
chrY	13878369	13878954	2.33147	2.61003e-08	Atria	Cardiomyocyte
chr5	160463735	160464098	3.27088	2.61097e-08	Atria	Cardiomyocyte
chr16	11104798	11105518	2.16763	2.621e-08	Atria	Cardiomyocyte
chr13	54195492	54195974	2.43737	2.62555e-08	Atria	Cardiomyocyte
chr18	45565738	45565986	2.73398	2.63174e-08	Atria	Cardiomyocyte
chr3	123696839	123697166	2.62831	2.63174e-08	Atria	Cardiomyocyte
chr1	21317143	21317841	1.77831	2.65514e-08	Atria	Cardiomyocyte
chr1	16076003	16076371	2.00556	2.66343e-08	Atria	Cardiomyocyte
chrX	43741906	43742763	1.61367	2.67641e-08	Atria	Cardiomyocyte
chrX	115233515	115234507	2.08401	2.67655e-08	Atria	Cardiomyocyte
chr17	27345527	27345746	2.48312	2.68077e-08	Atria	Cardiomyocyte
chr1	47838666	47839349	2.52645	2.71397e-08	Atria	Cardiomyocyte
chr16	29149800	29150322	2.87988	2.71397e-08	Atria	Cardiomyocyte
chr1	108828137	108828858	1.53653	2.72173e-08	Atria	Cardiomyocyte
chr1	181192140	181192359	2.08794	2.72442e-08	Atria	Cardiomyocyte
chr3	194615242	194615592	2.66111	2.72456e-08	Atria	Cardiomyocyte
chr16	14420772	14421061	2.35609	2.75013e-08	Atria	Cardiomyocyte
chr9	68401329	68401551	2.53835	2.75013e-08	Atria	Cardiomyocyte
chr6	21071771	21072265	2.27334	2.75501e-08	Atria	Cardiomyocyte
chr4	126341966	126342448	2.40718	2.75842e-08	Atria	Cardiomyocyte
chr7	37405559	37406132	1.90733	2.81735e-08	Atria	Cardiomyocyte
chr4	94063148	94063452	3.45108	2.81928e-08	Atria	Cardiomyocyte
chr14	76163583	76164332	1.74575	2.81973e-08	Atria	Cardiomyocyte
chr16	68072217	68072787	1.78809	2.84322e-08	Atria	Cardiomyocyte
chr2	204363038	204363414	2.31479	2.8488e-08	Atria	Cardiomyocyte
chr2	13021347	13021945	1.66255	2.85252e-08	Atria	Cardiomyocyte
chr20	37760283	37760714	2.28897	2.86666e-08	Atria	Cardiomyocyte
chr1	218394320	218394779	2.42104	2.88342e-08	Atria	Cardiomyocyte
chr17	76534883	76535433	2.20247	2.88354e-08	Atria	Cardiomyocyte
chr5	93801024	93801853	1.54074	2.88354e-08	Atria	Cardiomyocyte
chr16	17405024	17405845	2.03785	2.91139e-08	Atria	Cardiomyocyte
chr1	160411193	160411499	2.62162	2.96151e-08	Atria	Cardiomyocyte
chr9	16530685	16531040	2.37446	2.97317e-08	Atria	Cardiomyocyte
chr7	49106172	49106433	2.60383	2.98664e-08	Atria	Cardiomyocyte
chr7	94142295	94142856	1.74712	2.98664e-08	Atria	Cardiomyocyte
chr2	107808919	107809478	1.17617	2.99579e-08	Atria	Cardiomyocyte
chr15	53522974	53523459	1.96345	3.0498e-08	Atria	Cardiomyocyte
chr12	25798010	25798429	2.2276	3.04988e-08	Atria	Cardiomyocyte
chr2	28346668	28346953	3.00081	3.12016e-08	Atria	Cardiomyocyte
chr5	132259606	132259811	2.65461	3.12541e-08	Atria	Cardiomyocyte
chr3	178359596	178360005	2.16225	3.12544e-08	Atria	Cardiomyocyte
chr2	229686514	229686862	2.8112	3.23406e-08	Atria	Cardiomyocyte
chr11	862460	862721	2.32336	3.25972e-08	Atria	Cardiomyocyte
chr4	186074159	186074647	2.05604	3.26533e-08	Atria	Cardiomyocyte
chr1	214670115	214670602	1.82442	3.3113e-08	Atria	Cardiomyocyte
chr4	28536958	28537283	2.51778	3.32439e-08	Atria	Cardiomyocyte
chr14	58978041	58978717	2.22492	3.32784e-08	Atria	Cardiomyocyte
chr15	95728469	95729085	2.53298	3.33993e-08	Atria	Cardiomyocyte
chr20	20546467	20546776	3.75878	3.34286e-08	Atria	Cardiomyocyte
chr8	105022072	105022976	1.3227	3.34286e-08	Atria	Cardiomyocyte
chr14	76472222	76472637	2.06053	3.3676e-08	Atria	Cardiomyocyte
chr10	49288155	49288725	1.69955	3.39391e-08	Atria	Cardiomyocyte
chr18	59872465	59872735	2.41969	3.43673e-08	Atria	Cardiomyocyte
chr4	130028558	130029057	2.88719	3.43673e-08	Atria	Cardiomyocyte
chr10	121668312	121669174	1.60906	3.44902e-08	Atria	Cardiomyocyte
chr11	117198771	117199847	1.55932	3.45139e-08	Atria	Cardiomyocyte
chr11	44728706	44728923	2.07077	3.45385e-08	Atria	Cardiomyocyte
chr22	24814440	24814744	2.00088	3.45385e-08	Atria	Cardiomyocyte
chr5	124642129	124642739	2.25584	3.46776e-08	Atria	Cardiomyocyte
chr14	99759329	99759851	1.83927	3.50733e-08	Atria	Cardiomyocyte
chr5	31000298	31000644	3.43177	3.52768e-08	Atria	Cardiomyocyte
chr16	12724206	12724723	1.75362	3.54693e-08	Atria	Cardiomyocyte
chr18	23215276	23215660	2.25562	3.56589e-08	Atria	Cardiomyocyte
chr6	70292077	70292960	2.04252	3.57503e-08	Atria	Cardiomyocyte
chr3	52073520	52073875	1.90377	3.63793e-08	Atria	Cardiomyocyte
chr13	27293876	27294107	2.43338	3.64763e-08	Atria	Cardiomyocyte
chr1	221687697	221688401	2.2074	3.64881e-08	Atria	Cardiomyocyte
chr22	24824352	24824573	2.36389	3.67426e-08	Atria	Cardiomyocyte
chr2	134057687	134057971	2.79744	3.67831e-08	Atria	Cardiomyocyte
chr8	28190179	28190619	2.01208	3.6951e-08	Atria	Cardiomyocyte
chr16	4230768	4230968	2.03534	3.69918e-08	Atria	Cardiomyocyte
chr3	105602695	105603276	2.2484	3.71275e-08	Atria	Cardiomyocyte
chr1	117599716	117600260	1.9461	3.76649e-08	Atria	Cardiomyocyte
chr20	6295959	6296159	2.45578	3.89065e-08	Atria	Cardiomyocyte
chr17	59462402	59462854	2.52494	3.90438e-08	Atria	Cardiomyocyte
chr8	58447341	58447701	1.94673	3.90666e-08	Atria	Cardiomyocyte
chr5	86858542	86858879	1.78757	3.94655e-08	Atria	Cardiomyocyte
chr20	7399587	7399955	2.76748	3.956e-08	Atria	Cardiomyocyte
chr11	130407965	130408354	1.63175	3.96606e-08	Atria	Cardiomyocyte
chr9	27456528	27456790	2.57601	4.00478e-08	Atria	Cardiomyocyte
chr7	151468264	151468593	1.95976	4.01188e-08	Atria	Cardiomyocyte
chr18	74570283	74570677	1.93695	4.03714e-08	Atria	Cardiomyocyte
chr20	32792342	32792662	2.27963	4.05918e-08	Atria	Cardiomyocyte
chr11	44857263	44858023	1.44808	4.09715e-08	Atria	Cardiomyocyte
chr1	8136775	8137136	2.48322	4.09715e-08	Atria	Cardiomyocyte
chr22	24969866	24970376	2.77265	4.11395e-08	Atria	Cardiomyocyte
chr6	79913423	79913796	3.05922	4.15903e-08	Atria	Cardiomyocyte
chr12	51190760	51191232	2.67207	4.18793e-08	Atria	Cardiomyocyte
chr11	41281071	41281932	1.54469	4.20171e-08	Atria	Cardiomyocyte
chr10	49784692	49785468	2.27916	4.26498e-08	Atria	Cardiomyocyte
chr6	436473	437192	1.89806	4.27674e-08	Atria	Cardiomyocyte
chr10	97761601	97761815	2.16957	4.30766e-08	Atria	Cardiomyocyte
chr21	41844121	41844460	2.3273	4.33172e-08	Atria	Cardiomyocyte
chr18	71136509	71136888	2.66652	4.34634e-08	Atria	Cardiomyocyte
chr5	168916247	168916606	2.61657	4.40521e-08	Atria	Cardiomyocyte
chr3	36175874	36176301	2.60434	4.4157e-08	Atria	Cardiomyocyte
chr8	66504878	66505169	2.57633	4.41897e-08	Atria	Cardiomyocyte
chr14	100406504	100406865	2.23289	4.43102e-08	Atria	Cardiomyocyte
chr11	132886224	132886771	1.90789	4.44773e-08	Atria	Cardiomyocyte
chr5	31981598	31981857	2.63957	4.46684e-08	Atria	Cardiomyocyte
chr16	82589442	82589873	1.56118	4.46986e-08	Atria	Cardiomyocyte
chr6	53771798	53772616	1.66508	4.50813e-08	Atria	Cardiomyocyte
chr17	19003862	19004319	2.01003	4.56452e-08	Atria	Cardiomyocyte
chr11	8586601	8587159	1.96144	4.56768e-08	Atria	Cardiomyocyte
chr3	171688477	171689101	2.11536	4.60417e-08	Atria	Cardiomyocyte
chr17	37700845	37701705	1.44643	4.60566e-08	Atria	Cardiomyocyte
chr8	62013839	62014305	1.80404	4.60566e-08	Atria	Cardiomyocyte
chr13	77994168	77994851	2.27256	4.60601e-08	Atria	Cardiomyocyte
chr6	170365565	170365894	2.64084	4.61365e-08	Atria	Cardiomyocyte
chr5	149380634	149381096	1.86072	4.68493e-08	Atria	Cardiomyocyte
chr7	2197437	2197940	1.90555	4.6986e-08	Atria	Cardiomyocyte
chr10	128323948	128324879	2.13102	4.7145e-08	Atria	Cardiomyocyte
chr3	61236405	61236977	1.5249	4.73534e-08	Atria	Cardiomyocyte
chr5	77211443	77212029	1.90642	4.74449e-08	Atria	Cardiomyocyte
chr15	74812549	74812916	1.48239	4.78586e-08	Atria	Cardiomyocyte
chr12	124807621	124807947	2.63178	4.8989e-08	Atria	Cardiomyocyte
chr18	38586354	38586722	3.13256	4.93895e-08	Atria	Cardiomyocyte
chr5	77280940	77281262	2.6038	4.93895e-08	Atria	Cardiomyocyte
chr2	191835870	191836275	1.68103	4.968e-08	Atria	Cardiomyocyte
chr13	48803387	48803710	2.15202	4.97305e-08	Atria	Cardiomyocyte
chr3	68878949	68879331	2.20439	4.97807e-08	Atria	Cardiomyocyte
chr14	90596800	90597067	3.21082	4.9815e-08	Atria	Cardiomyocyte
chr6	105326906	105327953	1.38297	4.98214e-08	Atria	Cardiomyocyte
chr4	173448748	173450186	1.36251	5.02052e-08	Atria	Cardiomyocyte
chr16	51242640	51243020	2.98655	5.0613e-08	Atria	Cardiomyocyte
chr20	8431881	8432713	2.0111	5.09792e-08	Atria	Cardiomyocyte
chr18	71105165	71105733	2.43349	5.15284e-08	Atria	Cardiomyocyte
chr22	27717972	27718739	2.40589	5.15284e-08	Atria	Cardiomyocyte
chr4	125735100	125735491	1.42731	5.15284e-08	Atria	Cardiomyocyte
chr5	136629070	136629632	2.37488	5.16462e-08	Atria	Cardiomyocyte
chr1	117147430	117147853	1.89345	5.22127e-08	Atria	Cardiomyocyte
chr14	68661703	68662131	2.1995	5.2364e-08	Atria	Cardiomyocyte
chr5	157486802	157487179	2.7233	5.26726e-08	Atria	Cardiomyocyte
chr16	260920	261493	1.786	5.27801e-08	Atria	Cardiomyocyte
chr20	56516641	56516947	2.57564	5.37764e-08	Atria	Cardiomyocyte
chr6	1136053	1136842	1.68501	5.53838e-08	Atria	Cardiomyocyte
chr11	113505902	113506363	2.44414	5.5744e-08	Atria	Cardiomyocyte
chr5	168931464	168932061	2.49135	5.57973e-08	Atria	Cardiomyocyte
chr9	33250654	33250943	2.21867	5.59558e-08	Atria	Cardiomyocyte
chr10	52880219	52880492	1.66552	5.6064e-08	Atria	Cardiomyocyte
chr6	132084872	132085586	1.86235	5.6064e-08	Atria	Cardiomyocyte
chr2	160977934	160978134	2.38893	5.62679e-08	Atria	Cardiomyocyte
chr8	110203369	110203766	2.07612	5.65108e-08	Atria	Cardiomyocyte
chr15	92944806	92945368	1.73266	5.65274e-08	Atria	Cardiomyocyte
chr3	34961334	34961636	2.71086	5.65812e-08	Atria	Cardiomyocyte
chr10	128377679	128378393	2.85489	5.66923e-08	Atria	Cardiomyocyte
chr15	87118484	87118785	2.24131	5.6984e-08	Atria	Cardiomyocyte
chr7	2715970	2716297	1.65792	5.7934e-08	Atria	Cardiomyocyte
chr6	79676908	79677708	1.86225	5.80601e-08	Atria	Cardiomyocyte
chr19	55540560	55541000	1.89067	5.83602e-08	Atria	Cardiomyocyte
chr9	109715311	109715864	1.90241	5.89027e-08	Atria	Cardiomyocyte
chr12	24226991	24227353	3.09548	5.98876e-08	Atria	Cardiomyocyte
chr2	45950492	45950973	2.01704	6.04524e-08	Atria	Cardiomyocyte
chr5	169009188	169009585	2.60757	6.04524e-08	Atria	Cardiomyocyte
chr11	127059309	127059618	3.62339	6.06848e-08	Atria	Cardiomyocyte
chrX	9620707	9621151	2.47871	6.15591e-08	Atria	Cardiomyocyte
chr1	233627515	233627757	2.57063	6.24415e-08	Atria	Cardiomyocyte
chr7	20439707	20440299	2.59174	6.25235e-08	Atria	Cardiomyocyte
chrX	32986953	32987680	1.47867	6.25882e-08	Atria	Cardiomyocyte
chr10	62373742	62374751	2.07445	6.27116e-08	Atria	Cardiomyocyte
chr3	146921688	146922139	2.22828	6.32489e-08	Atria	Cardiomyocyte
chr15	62840606	62840900	2.06766	6.3309e-08	Atria	Cardiomyocyte
chr7	12385439	12385667	2.57818	6.34965e-08	Atria	Cardiomyocyte
chr4	109631629	109632083	2.27334	6.39146e-08	Atria	Cardiomyocyte
chr16	85334936	85335789	2.35528	6.49624e-08	Atria	Cardiomyocyte
chr18	73636286	73636825	3.16297	6.59681e-08	Atria	Cardiomyocyte
chr5	176144480	176144901	2.94328	6.60772e-08	Atria	Cardiomyocyte
chr3	36814237	36815070	1.92684	6.65601e-08	Atria	Cardiomyocyte
chr22	24501383	24501921	1.91345	6.67744e-08	Atria	Cardiomyocyte
chr17	81065430	81065751	1.99337	6.71702e-08	Atria	Cardiomyocyte
chr3	149015701	149016063	1.67549	6.76425e-08	Atria	Cardiomyocyte
chr9	84921167	84921587	2.40892	6.76805e-08	Atria	Cardiomyocyte
chr2	240820965	240821298	2.2293	6.82073e-08	Atria	Cardiomyocyte
chr19	16076024	16077006	1.61511	6.85159e-08	Atria	Cardiomyocyte
chr7	14191504	14192221	1.68841	6.85159e-08	Atria	Cardiomyocyte
chr20	60624113	60624448	2.34789	6.85196e-08	Atria	Cardiomyocyte
chr16	77696212	77696463	2.58595	6.91981e-08	Atria	Cardiomyocyte
chr1	190105021	190105336	2.5425	6.94307e-08	Atria	Cardiomyocyte
chrX	145844954	145845369	1.85739	7.02488e-08	Atria	Cardiomyocyte
chr5	35026562	35026907	2.42772	7.05787e-08	Atria	Cardiomyocyte
chr22	44995039	44995646	2.10322	7.08696e-08	Atria	Cardiomyocyte
chr11	57219099	57219732	2.22745	7.10039e-08	Atria	Cardiomyocyte
chr18	58407215	58407616	1.66775	7.12246e-08	Atria	Cardiomyocyte
chr1	162706026	162706334	2.17873	7.15625e-08	Atria	Cardiomyocyte
chr3	168121312	168121870	1.50701	7.15625e-08	Atria	Cardiomyocyte
chr3	7291955	7292308	2.30107	7.22386e-08	Atria	Cardiomyocyte
chr11	94801729	94802266	1.65026	7.29218e-08	Atria	Cardiomyocyte
chr10	113424995	113425455	2.56354	7.29909e-08	Atria	Cardiomyocyte
chr14	65025028	65025347	1.82402	7.37715e-08	Atria	Cardiomyocyte
chr10	26869518	26869888	2.46781	7.42016e-08	Atria	Cardiomyocyte
chrX	40392647	40393016	2.43957	7.46173e-08	Atria	Cardiomyocyte
chr8	55177475	55178009	2.9813	7.50697e-08	Atria	Cardiomyocyte
chr8	62314494	62314740	2.83839	7.57156e-08	Atria	Cardiomyocyte
chr7	25889740	25890237	2.24187	7.79807e-08	Atria	Cardiomyocyte
chr4	7948730	7949639	2.43627	7.85848e-08	Atria	Cardiomyocyte
chr14	40070468	40070825	2.04625	7.93239e-08	Atria	Cardiomyocyte
chr13	20480996	20481348	2.25799	7.97658e-08	Atria	Cardiomyocyte
chr5	161372723	161373021	2.52673	8.07806e-08	Atria	Cardiomyocyte
chr1	101115120	101115465	2.38491	8.08391e-08	Atria	Cardiomyocyte
chr3	144358255	144358634	2.94494	8.13734e-08	Atria	Cardiomyocyte
chr18	48921295	48921612	2.87687	8.14663e-08	Atria	Cardiomyocyte
chr11	115185577	115185863	2.13199	8.39417e-08	Atria	Cardiomyocyte
chr18	73715109	73715773	2.06234	8.46887e-08	Atria	Cardiomyocyte
chr2	205366515	205366904	2.29378	8.55527e-08	Atria	Cardiomyocyte
chr17	57707917	57708267	2.36477	8.57548e-08	Atria	Cardiomyocyte
chr10	76553800	76554796	2.01073	8.64396e-08	Atria	Cardiomyocyte
chr4	184099448	184099667	2.46456	8.66985e-08	Atria	Cardiomyocyte
chr15	96360009	96360473	2.09291	8.67583e-08	Atria	Cardiomyocyte
chr17	9763730	9763993	2.67869	8.68283e-08	Atria	Cardiomyocyte
chr20	16130976	16131240	2.74399	8.6964e-08	Atria	Cardiomyocyte
chr16	2952636	2953110	2.0664	8.72473e-08	Atria	Cardiomyocyte
chr11	10407714	10408100	2.12508	8.80682e-08	Atria	Cardiomyocyte
chr22	20514744	20515369	1.8168	8.8118e-08	Atria	Cardiomyocyte
chr1	217331592	217332068	2.29159	8.88929e-08	Atria	Cardiomyocyte
chr4	181819975	181820326	2.34739	8.92001e-08	Atria	Cardiomyocyte
chr18	74571753	74572439	1.57825	9.00733e-08	Atria	Cardiomyocyte
chr2	109318200	109319397	1.36944	9.0777e-08	Atria	Cardiomyocyte
chr8	27334630	27334973	2.16525	9.09521e-08	Atria	Cardiomyocyte
chr7	69412584	69412971	2.04048	9.1098e-08	Atria	Cardiomyocyte
chr4	109559649	109561233	1.55385	9.11032e-08	Atria	Cardiomyocyte
chr2	181772362	181773064	2.18235	9.19269e-08	Atria	Cardiomyocyte
chr3	243306	243787	2.59892	9.26289e-08	Atria	Cardiomyocyte
chr15	26261378	26262349	1.14045	9.28529e-08	Atria	Cardiomyocyte
chr4	7872177	7872680	2.08086	9.33359e-08	Atria	Cardiomyocyte
chr13	52432521	52432792	2.05753	9.35367e-08	Atria	Cardiomyocyte
chr5	34486220	34487103	1.5427	9.39358e-08	Atria	Cardiomyocyte
chr7	135837670	135838307	1.65174	9.43717e-08	Atria	Cardiomyocyte
chr15	101103655	101103913	2.42537	9.45213e-08	Atria	Cardiomyocyte
chr19	5308947	5309435	2.38768	9.45534e-08	Atria	Cardiomyocyte
chr2	144370296	144370619	2.12747	9.57956e-08	Atria	Cardiomyocyte
chr15	57823403	57823912	2.70979	9.76661e-08	Atria	Cardiomyocyte
chr8	37004987	37005414	2.83437	9.78741e-08	Atria	Cardiomyocyte
chr9	94238501	94239239	2.45954	9.8122e-08	Atria	Cardiomyocyte
chr20	51525012	51525738	2.05397	9.8152e-08	Atria	Cardiomyocyte
chr12	89309832	89310234	2.9269	9.88309e-08	Atria	Cardiomyocyte
chr4	8466859	8467188	2.53101	9.90252e-08	Atria	Cardiomyocyte
chr7	125316460	125316972	1.75824	9.99462e-08	Atria	Cardiomyocyte
chr7	134546911	134547266	2.1021	1.00156e-07	Atria	Cardiomyocyte
chrX	9604176	9605252	1.41771	1.00914e-07	Atria	Cardiomyocyte
chr22	19812087	19812567	2.13988	1.01044e-07	Atria	Cardiomyocyte
chr15	96181650	96182323	2.45559	1.0135e-07	Atria	Cardiomyocyte
chr11	128389386	128389879	2.15339	1.02189e-07	Atria	Cardiomyocyte
chr2	189797941	189798260	2.28888	1.02716e-07	Atria	Cardiomyocyte
chr1	109253454	109253813	2.45419	1.0437e-07	Atria	Cardiomyocyte
chr14	30272991	30273808	2.9235	1.04584e-07	Atria	Cardiomyocyte
chr4	61882307	61883002	2.56737	1.04961e-07	Atria	Cardiomyocyte
chr14	90212902	90213972	1.58486	1.05107e-07	Atria	Cardiomyocyte
chr15	91878367	91878628	1.88294	1.05201e-07	Atria	Cardiomyocyte
chr6	26508078	26508401	2.76351	1.06062e-07	Atria	Cardiomyocyte
chr5	14041550	14042140	2.09626	1.06356e-07	Atria	Cardiomyocyte
chr1	173527124	173527692	2.28094	1.06636e-07	Atria	Cardiomyocyte
chr1	15099796	15100692	1.95944	1.085e-07	Atria	Cardiomyocyte
chr13	54637342	54637739	2.20988	1.08885e-07	Atria	Cardiomyocyte
chr6	118912672	118913001	2.21576	1.08885e-07	Atria	Cardiomyocyte
chr3	150341711	150342308	1.97696	1.09334e-07	Atria	Cardiomyocyte
chr6	87791962	87792512	2.02808	1.09865e-07	Atria	Cardiomyocyte
chr2	154568488	154568731	2.69228	1.09867e-07	Atria	Cardiomyocyte
chr1	47894652	47894987	2.58009	1.10379e-07	Atria	Cardiomyocyte
chr6	111730834	111731190	2.05641	1.14263e-07	Atria	Cardiomyocyte
chr10	54091144	54091983	1.68635	1.16281e-07	Atria	Cardiomyocyte
chr3	197830697	197831214	2.52418	1.16404e-07	Atria	Cardiomyocyte
chr4	24279507	24280362	1.6059	1.16448e-07	Atria	Cardiomyocyte
chr18	12258903	12259214	2.27364	1.18201e-07	Atria	Cardiomyocyte
chrX	115196351	115197054	1.8228	1.18402e-07	Atria	Cardiomyocyte
chr5	41883294	41883621	2.45906	1.19138e-07	Atria	Cardiomyocyte
chr14	103544361	103544612	1.63746	1.21903e-07	Atria	Cardiomyocyte
chr18	47531938	47532187	2.46412	1.22074e-07	Atria	Cardiomyocyte
chr2	43579061	43579857	2.42119	1.22074e-07	Atria	Cardiomyocyte
chr1	47934199	47934819	2.21972	1.22709e-07	Atria	Cardiomyocyte
chr7	55048319	55048875	1.54992	1.23315e-07	Atria	Cardiomyocyte
chr22	26405114	26405481	1.96631	1.23647e-07	Atria	Cardiomyocyte
chr6	154257004	154257482	1.9359	1.2479e-07	Atria	Cardiomyocyte
chr12	95547992	95549193	1.31094	1.25439e-07	Atria	Cardiomyocyte
chr1	216223404	216223809	2.48969	1.29384e-07	Atria	Cardiomyocyte
chr12	30914001	30914377	2.60355	1.29406e-07	Atria	Cardiomyocyte
chr13	113747976	113748566	2.50277	1.29476e-07	Atria	Cardiomyocyte
chr14	72416837	72417262	1.87933	1.29703e-07	Atria	Cardiomyocyte
chr2	55869734	55870235	2.49661	1.29739e-07	Atria	Cardiomyocyte
chr19	28929505	28929880	2.17625	1.30757e-07	Atria	Cardiomyocyte
chr1	203275008	203275269	1.72204	1.31241e-07	Atria	Cardiomyocyte
chr13	52383420	52383694	2.10711	1.31354e-07	Atria	Cardiomyocyte
chr2	162888655	162889336	3.1915	1.31503e-07	Atria	Cardiomyocyte
chr6	75084807	75085520	1.78372	1.32261e-07	Atria	Cardiomyocyte
chr5	131498708	131499001	2.92568	1.33121e-07	Atria	Cardiomyocyte
chr10	72456101	72456638	2.09769	1.33559e-07	Atria	Cardiomyocyte
chr2	48398246	48398649	1.9074	1.34167e-07	Atria	Cardiomyocyte
chr4	1948981	1949545	2.36322	1.3464e-07	Atria	Cardiomyocyte
chr10	90051127	90051994	2.33942	1.35748e-07	Atria	Cardiomyocyte
chr9	125180713	125181311	1.74874	1.36421e-07	Atria	Cardiomyocyte
chr5	89685702	89686399	2.02872	1.36589e-07	Atria	Cardiomyocyte
chr10	118966543	118967089	1.44817	1.37409e-07	Atria	Cardiomyocyte
chr1	47765198	47765634	1.58725	1.38008e-07	Atria	Cardiomyocyte
chr10	71718964	71719531	2.30166	1.38083e-07	Atria	Cardiomyocyte
chr18	6159390	6159766	2.42567	1.38266e-07	Atria	Cardiomyocyte
chr16	56245937	56246888	1.33022	1.38369e-07	Atria	Cardiomyocyte
chr6	147634888	147635195	2.64154	1.38374e-07	Atria	Cardiomyocyte
chr8	51665716	51665942	1.96097	1.3914e-07	Atria	Cardiomyocyte
chr17	40553766	40554283	2.38488	1.39615e-07	Atria	Cardiomyocyte
chrX	69523309	69523759	2.03228	1.4071e-07	Atria	Cardiomyocyte
chr11	61904467	61904894	2.17561	1.40772e-07	Atria	Cardiomyocyte
chr1	187236640	187237361	1.7731	1.40772e-07	Atria	Cardiomyocyte
chr4	71283683	71284165	1.55475	1.41621e-07	Atria	Cardiomyocyte
chr10	33808433	33808956	2.02481	1.4254e-07	Atria	Cardiomyocyte
chr7	13829752	13830317	1.41853	1.43246e-07	Atria	Cardiomyocyte
chr5	102734812	102735038	2.54544	1.43265e-07	Atria	Cardiomyocyte
chr12	119461824	119462192	2.25252	1.43755e-07	Atria	Cardiomyocyte
chr11	86469341	86470056	1.85724	1.44157e-07	Atria	Cardiomyocyte
chr5	129972508	129973054	2.24991	1.44405e-07	Atria	Cardiomyocyte
chr11	103547023	103547884	1.50101	1.44864e-07	Atria	Cardiomyocyte
chr11	114269522	114269842	1.77639	1.45107e-07	Atria	Cardiomyocyte
chr18	35923975	35924232	2.31957	1.4619e-07	Atria	Cardiomyocyte
chr22	41273110	41273577	2.8047	1.46393e-07	Atria	Cardiomyocyte
chr2	237432334	237433046	1.99405	1.4672e-07	Atria	Cardiomyocyte
chr3	194840381	194841706	1.60757	1.46907e-07	Atria	Cardiomyocyte
chr10	61588751	61589374	2.41609	1.47351e-07	Atria	Cardiomyocyte
chr8	80331721	80332066	2.61407	1.48026e-07	Atria	Cardiomyocyte
chr1	29920810	29921075	2.73415	1.48786e-07	Atria	Cardiomyocyte
chr8	4511072	4511445	2.81584	1.48786e-07	Atria	Cardiomyocyte
chr8	66026423	66027004	1.29707	1.48978e-07	Atria	Cardiomyocyte
chr10	99372944	99373244	2.2525	1.49441e-07	Atria	Cardiomyocyte
chr18	24370027	24370493	2.07953	1.50277e-07	Atria	Cardiomyocyte
chr2	229713366	229715508	1.49927	1.50452e-07	Atria	Cardiomyocyte
chr10	77836335	77836597	2.55028	1.51301e-07	Atria	Cardiomyocyte
chr5	15103097	15103523	2.45984	1.52809e-07	Atria	Cardiomyocyte
chr1	6962014	6963535	1.31833	1.52893e-07	Atria	Cardiomyocyte
chr4	184099102	184099380	2.1294	1.53162e-07	Atria	Cardiomyocyte
chr13	51302237	51302822	1.91688	1.53206e-07	Atria	Cardiomyocyte
chr1	108016297	108017004	1.9463	1.54573e-07	Atria	Cardiomyocyte
chr5	151870848	151871238	2.45008	1.55009e-07	Atria	Cardiomyocyte
chr8	102023575	102024144	1.50795	1.5565e-07	Atria	Cardiomyocyte
chr10	97763444	97763753	1.95083	1.57471e-07	Atria	Cardiomyocyte
chr12	90128601	90128845	3.29158	1.58666e-07	Atria	Cardiomyocyte
chr3	87067946	87068338	2.56079	1.5898e-07	Atria	Cardiomyocyte
chr20	44231179	44231544	1.89894	1.59029e-07	Atria	Cardiomyocyte
chr8	74492381	74493312	1.96115	1.61058e-07	Atria	Cardiomyocyte
chr9	84669712	84670098	1.89771	1.61484e-07	Atria	Cardiomyocyte
chr17	64269828	64270313	2.03665	1.63315e-07	Atria	Cardiomyocyte
chr7	150668459	150668736	2.6906	1.63495e-07	Atria	Cardiomyocyte
chr2	219470312	219470824	1.67236	1.63501e-07	Atria	Cardiomyocyte
chr2	85578213	85578676	2.05449	1.63501e-07	Atria	Cardiomyocyte
chr12	95424046	95424405	2.33172	1.66717e-07	Atria	Cardiomyocyte
chr8	11355482	11356299	2.16828	1.66717e-07	Atria	Cardiomyocyte
chr14	58283037	58283636	1.7468	1.66791e-07	Atria	Cardiomyocyte
chr11	19970948	19971256	2.0269	1.67499e-07	Atria	Cardiomyocyte
chr9	71782955	71783542	2.00814	1.68703e-07	Atria	Cardiomyocyte
chr16	56264009	56264637	1.65121	1.69162e-07	Atria	Cardiomyocyte
chr6	75098486	75099084	2.36968	1.69335e-07	Atria	Cardiomyocyte
chr6	132062657	132062936	2.31842	1.69348e-07	Atria	Cardiomyocyte
chr15	57967905	57968147	2.40537	1.69373e-07	Atria	Cardiomyocyte
chr14	76514228	76514563	2.46345	1.73322e-07	Atria	Cardiomyocyte
chr15	30065289	30065653	1.91937	1.73322e-07	Atria	Cardiomyocyte
chr12	69649561	69649946	2.10252	1.75368e-07	Atria	Cardiomyocyte
chr2	133661472	133661827	2.69569	1.76544e-07	Atria	Cardiomyocyte
chr1	229310882	229311186	2.07221	1.77372e-07	Atria	Cardiomyocyte
chr18	43426740	43427035	3.02735	1.79022e-07	Atria	Cardiomyocyte
chr2	9993414	9994134	1.52088	1.79743e-07	Atria	Cardiomyocyte
chr12	4615637	4615973	2.69671	1.79964e-07	Atria	Cardiomyocyte
chr7	157588066	157588420	2.17798	1.80929e-07	Atria	Cardiomyocyte
chr5	77222720	77223033	2.46932	1.84091e-07	Atria	Cardiomyocyte
chr17	46950876	46951634	2.26224	1.8427e-07	Atria	Cardiomyocyte
chr2	88933898	88934428	2.02925	1.85208e-07	Atria	Cardiomyocyte
chr3	178754567	178755308	1.84743	1.85364e-07	Atria	Cardiomyocyte
chr17	47057855	47058209	1.71102	1.85373e-07	Atria	Cardiomyocyte
chr5	112634835	112635317	2.7472	1.87873e-07	Atria	Cardiomyocyte
chr3	182527733	182528038	1.9628	1.88114e-07	Atria	Cardiomyocyte
chr4	9833412	9834024	2.05485	1.89035e-07	Atria	Cardiomyocyte
chr15	74825930	74826156	2.27802	1.89427e-07	Atria	Cardiomyocyte
chr20	17626394	17626995	2.49071	1.90306e-07	Atria	Cardiomyocyte
chr7	55181226	55181448	2.38655	1.90561e-07	Atria	Cardiomyocyte
chr4	184195179	184195582	2.95827	1.91154e-07	Atria	Cardiomyocyte
chr11	78812129	78812373	2.38215	1.91854e-07	Atria	Cardiomyocyte
chr10	12971035	12971327	2.75833	1.94567e-07	Atria	Cardiomyocyte
chr7	26614420	26615089	2.00545	1.9611e-07	Atria	Cardiomyocyte
chr12	120244976	120245368	2.40734	1.96895e-07	Atria	Cardiomyocyte
chr17	9798600	9799136	2.2089	1.97012e-07	Atria	Cardiomyocyte
chr9	117276227	117276923	2.44847	1.97267e-07	Atria	Cardiomyocyte
chr10	72893151	72893675	1.68641	1.98302e-07	Atria	Cardiomyocyte
chr17	67427332	67427767	2.31595	1.98936e-07	Atria	Cardiomyocyte
chr6	170473118	170473745	1.51444	1.99284e-07	Atria	Cardiomyocyte
chr6	2529147	2529676	2.39641	2.05679e-07	Atria	Cardiomyocyte
chr3	62749709	62749999	2.51489	2.07291e-07	Atria	Cardiomyocyte
chr9	125997307	125997621	2.74194	2.07737e-07	Atria	Cardiomyocyte
chr17	37391832	37392394	1.48503	2.08029e-07	Atria	Cardiomyocyte
chr22	40422470	40423103	2.3968	2.1035e-07	Atria	Cardiomyocyte
chr5	144433832	144434163	2.49449	2.1494e-07	Atria	Cardiomyocyte
chr17	9121370	9121793	2.30111	2.1758e-07	Atria	Cardiomyocyte
chr5	156374604	156374969	1.86257	2.21832e-07	Atria	Cardiomyocyte
chr15	96472709	96473013	2.7235	2.23065e-07	Atria	Cardiomyocyte
chr5	90096531	90097116	2.07688	2.23288e-07	Atria	Cardiomyocyte
chr4	8419063	8420109	1.29759	2.23686e-07	Atria	Cardiomyocyte
chr12	26551224	26551475	1.80552	2.2799e-07	Atria	Cardiomyocyte
chr15	83112426	83112941	2.15932	2.29545e-07	Atria	Cardiomyocyte
chr2	127681224	127681619	2.01496	2.30458e-07	Atria	Cardiomyocyte
chr7	121605273	121605577	2.54681	2.3064e-07	Atria	Cardiomyocyte
chr12	2858369	2858669	2.88335	2.31176e-07	Atria	Cardiomyocyte
chr3	133038079	133039051	1.49048	2.31176e-07	Atria	Cardiomyocyte
chr7	55086518	55087225	2.54749	2.32976e-07	Atria	Cardiomyocyte
chr4	148073345	148073665	1.82055	2.33968e-07	Atria	Cardiomyocyte
chr17	27946875	27947279	3.32873	2.35704e-07	Atria	Cardiomyocyte
chr3	139423340	139423618	2.31897	2.358e-07	Atria	Cardiomyocyte
chr9	14495191	14495488	2.21311	2.36119e-07	Atria	Cardiomyocyte
chr6	13157355	13157646	2.07893	2.36571e-07	Atria	Cardiomyocyte
chr22	39959490	39959861	2.33023	2.42101e-07	Atria	Cardiomyocyte
chr15	39510923	39512300	1.45758	2.43192e-07	Atria	Cardiomyocyte
chr18	45642277	45642856	2.30857	2.45556e-07	Atria	Cardiomyocyte
chr1	20486149	20486958	1.4935	2.4628e-07	Atria	Cardiomyocyte
chr7	55109773	55110039	2.53786	2.47648e-07	Atria	Cardiomyocyte
chr1	227546116	227546415	2.97666	2.499e-07	Atria	Cardiomyocyte
chr8	128308801	128309719	2.16766	2.5115e-07	Atria	Cardiomyocyte
chr3	16410646	16411116	2.02528	2.52275e-07	Atria	Cardiomyocyte
chr17	56540821	56541063	2.92758	2.53238e-07	Atria	Cardiomyocyte
chr2	207409121	207410096	1.63138	2.53238e-07	Atria	Cardiomyocyte
chr1	218078910	218079839	2.6358	2.54822e-07	Atria	Cardiomyocyte
chr18	48990705	48991063	1.77972	2.5484e-07	Atria	Cardiomyocyte
chr4	138749156	138749772	1.12252	2.55838e-07	Atria	Cardiomyocyte
chr4	7876128	7876696	2.24901	2.56269e-07	Atria	Cardiomyocyte
chr5	38718680	38719497	1.94357	2.63272e-07	Atria	Cardiomyocyte
chr5	69086153	69086568	2.00942	2.63526e-07	Atria	Cardiomyocyte
chr5	93359757	93360080	2.02083	2.64671e-07	Atria	Cardiomyocyte
chr6	151045523	151046274	1.59334	2.64671e-07	Atria	Cardiomyocyte
chr18	59051763	59052148	2.18767	2.65705e-07	Atria	Cardiomyocyte
chr9	83560072	83561019	1.47012	2.65971e-07	Atria	Cardiomyocyte
chr20	55140563	55140983	1.6738	2.66102e-07	Atria	Cardiomyocyte
chr13	67408736	67409181	1.94852	2.67183e-07	Atria	Cardiomyocyte
chr6	153215220	153215598	2.91566	2.68207e-07	Atria	Cardiomyocyte
chr2	237549590	237550452	2.01813	2.70288e-07	Atria	Cardiomyocyte
chr3	101549358	101550076	1.467	2.71537e-07	Atria	Cardiomyocyte
chr8	106378096	106378485	2.17583	2.71761e-07	Atria	Cardiomyocyte
chr1	109126586	109127189	2.20511	2.73647e-07	Atria	Cardiomyocyte
chr5	85533370	85533850	2.57337	2.73647e-07	Atria	Cardiomyocyte
chr14	96281644	96281851	2.13875	2.79686e-07	Atria	Cardiomyocyte
chr3	78178778	78179248	2.39386	2.80983e-07	Atria	Cardiomyocyte
chr12	90013521	90013956	2.14914	2.81033e-07	Atria	Cardiomyocyte
chr11	44805445	44805688	2.17873	2.84711e-07	Atria	Cardiomyocyte
chr6	140314742	140315012	1.88539	2.84884e-07	Atria	Cardiomyocyte
chr3	359732	360118	2.26384	2.86872e-07	Atria	Cardiomyocyte
chr12	79769023	79770168	1.34621	2.88043e-07	Atria	Cardiomyocyte
chr9	91898503	91898979	2.36883	2.89369e-07	Atria	Cardiomyocyte
chr14	103296040	103296348	2.28896	2.94168e-07	Atria	Cardiomyocyte
chr10	130967845	130968190	2.68953	2.94971e-07	Atria	Cardiomyocyte
chr5	159539713	159540189	1.87612	2.96842e-07	Atria	Cardiomyocyte
chr4	173316130	173316441	1.8551	2.96961e-07	Atria	Cardiomyocyte
chr18	25827202	25827511	1.97365	2.98202e-07	Atria	Cardiomyocyte
chr11	132540475	132540952	1.66051	2.99862e-07	Atria	Cardiomyocyte
chr5	86766029	86766581	1.89235	2.99862e-07	Atria	Cardiomyocyte
chr6	167711777	167712525	2.33942	2.99862e-07	Atria	Cardiomyocyte
chr7	134696256	134696646	1.53293	3.00228e-07	Atria	Cardiomyocyte
chr5	135813683	135814139	1.77235	3.02804e-07	Atria	Cardiomyocyte
chr11	81987819	81988314	1.87346	3.04938e-07	Atria	Cardiomyocyte
chr5	24491543	24491814	2.52582	3.04938e-07	Atria	Cardiomyocyte
chr6	155437307	155437729	1.97387	3.07744e-07	Atria	Cardiomyocyte
chr6	158536049	158537517	1.79305	3.08658e-07	Atria	Cardiomyocyte
chr18	77206722	77207272	1.97315	3.09774e-07	Atria	Cardiomyocyte
chr4	185504332	185504840	1.12276	3.12482e-07	Atria	Cardiomyocyte
chr9	136679110	136679954	1.5786	3.16061e-07	Atria	Cardiomyocyte
chr22	20750496	20751215	1.4877	3.22111e-07	Atria	Cardiomyocyte
chr18	45330121	45330624	2.22286	3.24744e-07	Atria	Cardiomyocyte
chr16	77117732	77118069	2.30607	3.25743e-07	Atria	Cardiomyocyte
chr4	173233942	173234170	2.52916	3.308e-07	Atria	Cardiomyocyte
chr6	81371988	81372477	2.16236	3.31278e-07	Atria	Cardiomyocyte
chr3	171497359	171497973	1.84801	3.31837e-07	Atria	Cardiomyocyte
chr2	197168651	197169165	1.77819	3.33742e-07	Atria	Cardiomyocyte
chr3	55715951	55716409	2.21739	3.34818e-07	Atria	Cardiomyocyte
chr16	17363094	17363372	3.0896	3.35201e-07	Atria	Cardiomyocyte
chr6	115680543	115681169	2.45894	3.36178e-07	Atria	Cardiomyocyte
chr12	44521783	44522101	2.28803	3.37145e-07	Atria	Cardiomyocyte
chr10	24811976	24812266	2.98202	3.39252e-07	Atria	Cardiomyocyte
chr9	101528895	101529169	2.00287	3.39427e-07	Atria	Cardiomyocyte
chr8	128301125	128301654	1.64253	3.41672e-07	Atria	Cardiomyocyte
chr3	55978672	55979392	2.26536	3.44798e-07	Atria	Cardiomyocyte
chr8	19519382	19519962	1.9904	3.46118e-07	Atria	Cardiomyocyte
chr2	98465796	98466687	1.77531	3.47814e-07	Atria	Cardiomyocyte
chr2	53981033	53981302	2.01881	3.48722e-07	Atria	Cardiomyocyte
chr12	92363656	92364105	2.26567	3.50215e-07	Atria	Cardiomyocyte
chr12	66915243	66915904	2.75953	3.5411e-07	Atria	Cardiomyocyte
chr11	78886466	78887088	1.86158	3.57145e-07	Atria	Cardiomyocyte
chr10	11194956	11195337	1.58449	3.60767e-07	Atria	Cardiomyocyte
chr6	5456926	5457483	2.23454	3.62694e-07	Atria	Cardiomyocyte
chr5	24351082	24351628	2.28616	3.64976e-07	Atria	Cardiomyocyte
chr1	34798772	34799410	1.42942	3.65203e-07	Atria	Cardiomyocyte
chr7	76352256	76352547	1.63847	3.65203e-07	Atria	Cardiomyocyte
chr16	17370432	17371163	1.51241	3.67643e-07	Atria	Cardiomyocyte
chr18	2518416	2519062	2.02344	3.7178e-07	Atria	Cardiomyocyte
chr4	151951428	151951982	1.81227	3.72263e-07	Atria	Cardiomyocyte
chr1	231981693	231981986	2.45317	3.7243e-07	Atria	Cardiomyocyte
chr11	61729483	61729832	2.09221	3.78512e-07	Atria	Cardiomyocyte
chr15	95326611	95327079	2.21066	3.80715e-07	Atria	Cardiomyocyte
chr13	31223211	31223848	1.35205	3.81165e-07	Atria	Cardiomyocyte
chr18	6159955	6160629	1.54193	3.81165e-07	Atria	Cardiomyocyte
chr5	79816077	79816481	2.11478	3.81165e-07	Atria	Cardiomyocyte
chr6	99502402	99502783	2.08986	3.83282e-07	Atria	Cardiomyocyte
chr7	117771730	117772203	2.00159	3.83282e-07	Atria	Cardiomyocyte
chr8	12813774	12814478	1.38412	3.83282e-07	Atria	Cardiomyocyte
chr11	121352309	121352995	1.58413	3.83308e-07	Atria	Cardiomyocyte
chr10	66313352	66313663	2.42989	3.83527e-07	Atria	Cardiomyocyte
chr9	14533927	14534203	1.77837	3.83978e-07	Atria	Cardiomyocyte
chr10	62996847	62997487	1.25379	3.85069e-07	Atria	Cardiomyocyte
chr3	8937079	8938348	1.20838	3.90052e-07	Atria	Cardiomyocyte
chrX	112641388	112641790	2.53691	3.91136e-07	Atria	Cardiomyocyte
chr17	67444135	67444581	2.22687	3.9169e-07	Atria	Cardiomyocyte
chr2	120209993	120210377	1.81823	3.92035e-07	Atria	Cardiomyocyte
chr3	14428216	14428498	2.39901	3.92281e-07	Atria	Cardiomyocyte
chrX	54561424	54562009	1.8241	3.95419e-07	Atria	Cardiomyocyte
chr9	76602138	76602544	2.06612	4.03798e-07	Atria	Cardiomyocyte
chr12	130832667	130833297	2.20323	4.03802e-07	Atria	Cardiomyocyte
chr3	165750218	165750447	3.00373	4.05191e-07	Atria	Cardiomyocyte
chr10	44206251	44206554	2.5457	4.10177e-07	Atria	Cardiomyocyte
chr7	103651866	103652384	2.15942	4.16642e-07	Atria	Cardiomyocyte
chr8	89342890	89343448	2.17632	4.16975e-07	Atria	Cardiomyocyte
chr12	13784337	13784958	1.46615	4.18183e-07	Atria	Cardiomyocyte
chr13	23789668	23790335	1.97813	4.18183e-07	Atria	Cardiomyocyte
chr7	49424963	49425208	2.62802	4.18183e-07	Atria	Cardiomyocyte
chr14	73222885	73223554	1.76854	4.18656e-07	Atria	Cardiomyocyte
chr2	178962727	178963161	1.63155	4.21416e-07	Atria	Cardiomyocyte
chr1	41501617	41502024	2.09142	4.21777e-07	Atria	Cardiomyocyte
chr2	234979395	234979619	2.23334	4.24315e-07	Atria	Cardiomyocyte
chr11	103558126	103558702	1.84654	4.25486e-07	Atria	Cardiomyocyte
chr8	80300722	80301567	1.96833	4.29861e-07	Atria	Cardiomyocyte
chr21	42261566	42261768	2.32896	4.31616e-07	Atria	Cardiomyocyte
chr20	39258941	39259429	2.28405	4.32475e-07	Atria	Cardiomyocyte
chr9	94300912	94301310	2.4819	4.33804e-07	Atria	Cardiomyocyte
chr10	12270868	12271295	1.85429	4.35403e-07	Atria	Cardiomyocyte
chr17	67148425	67148699	2.82104	4.3762e-07	Atria	Cardiomyocyte
chr6	167760964	167761671	1.7238	4.37774e-07	Atria	Cardiomyocyte
chr3	7166250	7166895	1.39295	4.3977e-07	Atria	Cardiomyocyte
chr1	112502897	112503102	1.99541	4.41116e-07	Atria	Cardiomyocyte
chr2	9463108	9463950	1.96295	4.41651e-07	Atria	Cardiomyocyte
chr14	97053874	97054360	2.16035	4.4301e-07	Atria	Cardiomyocyte
chr1	151311060	151311314	1.95453	4.44952e-07	Atria	Cardiomyocyte
chr2	191155689	191155956	1.83257	4.45109e-07	Atria	Cardiomyocyte
chr1	80693702	80693942	2.26074	4.45787e-07	Atria	Cardiomyocyte
chr6	97215132	97215715	1.3694	4.51793e-07	Atria	Cardiomyocyte
chr3	17155385	17155745	1.60601	4.5233e-07	Atria	Cardiomyocyte
chr15	96416754	96417515	2.03816	4.53177e-07	Atria	Cardiomyocyte
chr17	74861804	74862542	1.55728	4.53339e-07	Atria	Cardiomyocyte
chr3	118945862	118946160	2.11542	4.56437e-07	Atria	Cardiomyocyte
chr12	18564948	18565219	2.42938	4.58612e-07	Atria	Cardiomyocyte
chr4	66507015	66507427	2.5409	4.6061e-07	Atria	Cardiomyocyte
chr16	11632441	11633014	1.81174	4.63204e-07	Atria	Cardiomyocyte
chr4	26827761	26828166	2.38748	4.66303e-07	Atria	Cardiomyocyte
chr15	93242796	93243098	2.92122	4.66649e-07	Atria	Cardiomyocyte
chr14	68943762	68944072	1.48516	4.73282e-07	Atria	Cardiomyocyte
chr3	163175661	163176404	2.2769	4.7649e-07	Atria	Cardiomyocyte
chr1	112272228	112272780	2.03962	4.765e-07	Atria	Cardiomyocyte
chr15	26661443	26662058	1.72711	4.765e-07	Atria	Cardiomyocyte
chr11	128125757	128126095	2.91927	4.84495e-07	Atria	Cardiomyocyte
chr17	77178613	77178898	2.67061	4.8718e-07	Atria	Cardiomyocyte
chr20	40307960	40308251	2.53327	4.88791e-07	Atria	Cardiomyocyte
chr9	16689363	16689887	1.61579	4.89465e-07	Atria	Cardiomyocyte
chr3	69444981	69445799	1.7639	4.90554e-07	Atria	Cardiomyocyte
chr20	48463170	48464389	1.92901	4.92644e-07	Atria	Cardiomyocyte
chr10	90965741	90966343	1.6726	4.97963e-07	Atria	Cardiomyocyte
chr5	79750913	79751513	1.31015	5.02878e-07	Atria	Cardiomyocyte
chr8	51398209	51398644	1.76903	5.03225e-07	Atria	Cardiomyocyte
chr7	47375642	47375886	1.69409	5.03842e-07	Atria	Cardiomyocyte
chr5	34080454	34080870	2.73083	5.10399e-07	Atria	Cardiomyocyte
chr9	69645509	69645921	2.19641	5.10399e-07	Atria	Cardiomyocyte
chr9	35710653	35711768	1.65379	5.10675e-07	Atria	Cardiomyocyte
chr13	66586431	66586849	2.84386	5.10678e-07	Atria	Cardiomyocyte
chr6	5622483	5622845	1.64065	5.15984e-07	Atria	Cardiomyocyte
chr13	96474110	96474467	2.65211	5.15999e-07	Atria	Cardiomyocyte
chr4	41129276	41129814	2.07417	5.18622e-07	Atria	Cardiomyocyte
chr12	24526992	24527811	2.85473	5.26932e-07	Atria	Cardiomyocyte
chr13	110475986	110476374	2.43456	5.34916e-07	Atria	Cardiomyocyte
chr13	33394305	33395135	1.45922	5.36609e-07	Atria	Cardiomyocyte
chr17	74921067	74921382	2.08676	5.37634e-07	Atria	Cardiomyocyte
chr16	70018281	70018729	1.59393	5.43325e-07	Atria	Cardiomyocyte
chr2	60138310	60138749	1.94213	5.43325e-07	Atria	Cardiomyocyte
chr6	118587167	118587423	2.24748	5.45398e-07	Atria	Cardiomyocyte
chr20	15477869	15478094	2.36384	5.49557e-07	Atria	Cardiomyocyte
chr5	86786874	86787639	1.52542	5.51665e-07	Atria	Cardiomyocyte
chr10	72892176	72892574	2.22822	5.51831e-07	Atria	Cardiomyocyte
chr3	99658081	99659017	2.10614	5.54475e-07	Atria	Cardiomyocyte
chr10	71219593	71220201	1.37296	5.55565e-07	Atria	Cardiomyocyte
chr2	130744377	130745103	1.60274	5.57517e-07	Atria	Cardiomyocyte
chr8	47677450	47677768	1.9115	5.61627e-07	Atria	Cardiomyocyte
chr1	7628148	7629398	1.41148	5.63284e-07	Atria	Cardiomyocyte
chr2	62826825	62827544	1.89878	5.71537e-07	Atria	Cardiomyocyte
chr2	138201193	138201678	2.2898	5.7207e-07	Atria	Cardiomyocyte
chr11	109306445	109306793	2.1911	5.7236e-07	Atria	Cardiomyocyte
chr13	109540853	109541715	1.3503	5.73538e-07	Atria	Cardiomyocyte
chr8	37234006	37234331	3.04704	5.83245e-07	Atria	Cardiomyocyte
chr12	114370389	114370703	2.18617	5.84046e-07	Atria	Cardiomyocyte
chr19	10919265	10919841	2.02507	5.87067e-07	Atria	Cardiomyocyte
chr21	30958810	30959060	2.8175	5.87881e-07	Atria	Cardiomyocyte
chr13	79749859	79750675	1.1563	5.90663e-07	Atria	Cardiomyocyte
chrX	46628828	46629459	1.55114	5.90821e-07	Atria	Cardiomyocyte
chr3	144213969	144214337	2.96336	6.00291e-07	Atria	Cardiomyocyte
chr1	248914463	248915351	1.81779	6.02048e-07	Atria	Cardiomyocyte
chr13	27292016	27292268	2.39199	6.03774e-07	Atria	Cardiomyocyte
chr20	31810351	31810628	1.7671	6.04354e-07	Atria	Cardiomyocyte
chr2	96843948	96844508	1.52447	6.05195e-07	Atria	Cardiomyocyte
chr15	26490296	26490706	2.21513	6.07647e-07	Atria	Cardiomyocyte
chr2	107542262	107542786	2.29418	6.07695e-07	Atria	Cardiomyocyte
chr11	61695885	61696475	1.30643	6.10126e-07	Atria	Cardiomyocyte
chr7	1733091	1733641	1.5809	6.12314e-07	Atria	Cardiomyocyte
chr2	136031706	136032025	2.78444	6.13561e-07	Atria	Cardiomyocyte
chr22	25159157	25159503	2.15166	6.1383e-07	Atria	Cardiomyocyte
chr16	17296020	17296925	1.5324	6.14221e-07	Atria	Cardiomyocyte
chr5	124455189	124455457	1.92145	6.16972e-07	Atria	Cardiomyocyte
chr11	94861486	94861792	3.29972	6.1754e-07	Atria	Cardiomyocyte
chr20	32793242	32793450	2.63217	6.19819e-07	Atria	Cardiomyocyte
chr5	123046238	123046744	1.51867	6.22188e-07	Atria	Cardiomyocyte
chr13	27659226	27659858	1.65375	6.25163e-07	Atria	Cardiomyocyte
chr22	41343748	41344073	2.42179	6.25983e-07	Atria	Cardiomyocyte
chr20	57071225	57071764	2.06264	6.25998e-07	Atria	Cardiomyocyte
chrX	24646797	24647792	1.45097	6.26032e-07	Atria	Cardiomyocyte
chr9	754573	754829	1.40675	6.30908e-07	Atria	Cardiomyocyte
chr9	131017078	131017572	2.02347	6.3791e-07	Atria	Cardiomyocyte
chr1	19476398	19476788	1.83506	6.43093e-07	Atria	Cardiomyocyte
chr13	56400579	56401305	2.03122	6.47109e-07	Atria	Cardiomyocyte
chr15	41573323	41573568	2.41558	6.51156e-07	Atria	Cardiomyocyte
chr18	21504704	21505046	1.98509	6.5176e-07	Atria	Cardiomyocyte
chr16	84832535	84832935	2.0559	6.5351e-07	Atria	Cardiomyocyte
chr8	60197929	60198280	2.63259	6.5685e-07	Atria	Cardiomyocyte
chr6	17012393	17012781	2.50132	6.65391e-07	Atria	Cardiomyocyte
chr4	40842064	40843368	1.30926	6.76627e-07	Atria	Cardiomyocyte
chr14	59964215	59964517	2.00972	6.86739e-07	Atria	Cardiomyocyte
chr6	17272512	17272868	1.5708	6.87868e-07	Atria	Cardiomyocyte
chr17	9071833	9072100	1.98129	6.92675e-07	Atria	Cardiomyocyte
chr4	81896119	81896455	2.51102	6.93402e-07	Atria	Cardiomyocyte
chr17	78197058	78197441	2.26672	6.96042e-07	Atria	Cardiomyocyte
chr4	4672401	4672778	1.82967	6.97649e-07	Atria	Cardiomyocyte
chr2	49174759	49175050	2.28856	7.16882e-07	Atria	Cardiomyocyte
chr2	96352999	96353323	1.97683	7.18726e-07	Atria	Cardiomyocyte
chr3	84999402	84999762	2.74238	7.3307e-07	Atria	Cardiomyocyte
chr3	3113305	3113685	2.34541	7.34619e-07	Atria	Cardiomyocyte
chr15	98920163	98920491	1.79804	7.38912e-07	Atria	Cardiomyocyte
chr17	74879316	74879819	2.08178	7.40306e-07	Atria	Cardiomyocyte
chr9	465230	465454	2.08303	7.40306e-07	Atria	Cardiomyocyte
chr13	23790565	23791334	1.44882	7.51836e-07	Atria	Cardiomyocyte
chr7	84746470	84746859	2.78264	7.51836e-07	Atria	Cardiomyocyte
chr20	8385347	8385706	2.19089	7.52367e-07	Atria	Cardiomyocyte
chr22	39185479	39186076	1.53224	7.5505e-07	Atria	Cardiomyocyte
chrX	17887065	17887339	2.68497	7.60802e-07	Atria	Cardiomyocyte
chrX	69314924	69315356	1.60872	7.61036e-07	Atria	Cardiomyocyte
chr16	11613611	11614095	2.70173	7.61521e-07	Atria	Cardiomyocyte
chr13	101473236	101473876	1.67107	7.67665e-07	Atria	Cardiomyocyte
chr16	17222906	17223375	2.2089	7.70461e-07	Atria	Cardiomyocyte
chr20	25216229	25216744	1.27533	7.7593e-07	Atria	Cardiomyocyte
chr15	64194026	64194308	2.80857	7.81342e-07	Atria	Cardiomyocyte
chr20	16472377	16472910	2.24554	7.88359e-07	Atria	Cardiomyocyte
chr5	38670859	38671198	1.68086	7.95965e-07	Atria	Cardiomyocyte
chr3	71940357	71940948	1.44333	7.98926e-07	Atria	Cardiomyocyte
chr1	19414027	19415206	1.57235	8.05148e-07	Atria	Cardiomyocyte
chr19	55525638	55526845	1.445	8.05606e-07	Atria	Cardiomyocyte
chr15	39540166	39540609	2.57233	8.06006e-07	Atria	Cardiomyocyte
chr1	27863158	27863572	1.96805	8.11635e-07	Atria	Cardiomyocyte
chr16	87517275	87519168	1.64507	8.13532e-07	Atria	Cardiomyocyte
chr5	130687125	130687620	2.95516	8.13643e-07	Atria	Cardiomyocyte
chr1	81424013	81424547	1.64701	8.15372e-07	Atria	Cardiomyocyte
chr1	157037748	157038335	1.61788	8.17336e-07	Atria	Cardiomyocyte
chr6	73169119	73169852	2.00649	8.20317e-07	Atria	Cardiomyocyte
chr5	77231637	77232078	2.26337	8.20823e-07	Atria	Cardiomyocyte
chr2	36779506	36780006	1.65206	8.23872e-07	Atria	Cardiomyocyte
chr10	97762853	97763304	1.83347	8.26255e-07	Atria	Cardiomyocyte
chr15	99932690	99933013	1.7418	8.26255e-07	Atria	Cardiomyocyte
chr1	230342060	230342712	1.56908	8.26358e-07	Atria	Cardiomyocyte
chr2	236033390	236033844	2.35905	8.27156e-07	Atria	Cardiomyocyte
chr4	47882271	47882597	2.69654	8.29353e-07	Atria	Cardiomyocyte
chr13	23489546	23490034	2.28631	8.30071e-07	Atria	Cardiomyocyte
chr18	35890246	35890689	2.29816	8.33764e-07	Atria	Cardiomyocyte
chr22	20247089	20247487	1.80542	8.36419e-07	Atria	Cardiomyocyte
chrY	7078711	7079127	1.94182	8.41425e-07	Atria	Cardiomyocyte
chr7	44382498	44383065	1.40248	8.42528e-07	Atria	Cardiomyocyte
chr4	1579210	1579748	1.42467	8.45995e-07	Atria	Cardiomyocyte
chr7	111990447	111991260	1.95889	8.46488e-07	Atria	Cardiomyocyte
chr17	80826853	80827487	2.21033	8.52231e-07	Atria	Cardiomyocyte
chr1	228378504	228378778	1.81269	8.52386e-07	Atria	Cardiomyocyte
chr5	9342197	9342619	1.77564	8.52386e-07	Atria	Cardiomyocyte
chr16	58110547	58111033	1.8249	8.55567e-07	Atria	Cardiomyocyte
chr2	74778410	74778898	2.15053	8.6385e-07	Atria	Cardiomyocyte
chr6	89716411	89717196	1.61618	8.64426e-07	Atria	Cardiomyocyte
chr8	2178132	2178403	1.54859	8.66145e-07	Atria	Cardiomyocyte
chr16	72018418	72018856	1.34856	8.67096e-07	Atria	Cardiomyocyte
chr8	120933624	120934003	1.95886	8.68323e-07	Atria	Cardiomyocyte
chr17	15482559	15482780	2.69632	8.68538e-07	Atria	Cardiomyocyte
chr6	131917425	131917755	2.08666	8.72025e-07	Atria	Cardiomyocyte
chr2	226995688	226996164	2.14779	8.74955e-07	Atria	Cardiomyocyte
chr7	113835059	113836127	1.40094	8.79674e-07	Atria	Cardiomyocyte
chr12	131016032	131016736	2.32671	8.83491e-07	Atria	Cardiomyocyte
chr13	98456333	98456817	1.51593	8.84969e-07	Atria	Cardiomyocyte
chr8	110574186	110574876	2.22761	8.88389e-07	Atria	Cardiomyocyte
chr7	1124818	1125315	1.78023	8.88505e-07	Atria	Cardiomyocyte
chr7	151664254	151664847	1.48077	8.89294e-07	Atria	Cardiomyocyte
chr2	178237561	178237890	1.9051	8.90736e-07	Atria	Cardiomyocyte
chr6	47132635	47133190	1.98741	8.93609e-07	Atria	Cardiomyocyte
chr5	114059746	114059965	1.81612	8.99039e-07	Atria	Cardiomyocyte
chr8	139485478	139486326	1.75429	8.99039e-07	Atria	Cardiomyocyte
chr2	102111853	102112137	1.96959	8.99968e-07	Atria	Cardiomyocyte
chr4	173231954	173232306	1.63359	9.05738e-07	Atria	Cardiomyocyte
chr9	69497797	69498194	1.9817	9.06825e-07	Atria	Cardiomyocyte
chr12	3116646	3116846	2.22538	9.0901e-07	Atria	Cardiomyocyte
chr4	174011886	174012843	1.29303	9.10084e-07	Atria	Cardiomyocyte
chr18	46152327	46153157	1.36108	9.26516e-07	Atria	Cardiomyocyte
chr4	156168973	156169583	1.76478	9.28775e-07	Atria	Cardiomyocyte
chr1	80498092	80499057	2.51355	9.33978e-07	Atria	Cardiomyocyte
chr11	42545527	42545775	2.63667	9.42685e-07	Atria	Cardiomyocyte
chr9	97766039	97766338	2.4467	9.42685e-07	Atria	Cardiomyocyte
chr17	47229703	47230289	1.87542	9.47149e-07	Atria	Cardiomyocyte
chr2	127064556	127065217	1.50326	9.60232e-07	Atria	Cardiomyocyte
chr22	39452603	39452894	1.90723	9.65069e-07	Atria	Cardiomyocyte
chr2	44304056	44304952	2.0979	9.66952e-07	Atria	Cardiomyocyte
chr17	56833278	56835098	1.06646	9.68338e-07	Atria	Cardiomyocyte
chr13	96200778	96201189	1.93884	9.72089e-07	Atria	Cardiomyocyte
chr1	204684647	204685831	1.67977	9.76485e-07	Atria	Cardiomyocyte
chr18	48825451	48825759	2.23349	9.83868e-07	Atria	Cardiomyocyte
chr2	21195407	21195633	2.47639	9.84798e-07	Atria	Cardiomyocyte
chr7	27130764	27131273	2.68076	9.89449e-07	Atria	Cardiomyocyte
chr20	43994641	43995068	1.80485	9.97798e-07	Atria	Cardiomyocyte
chr7	30866931	30867276	2.37553	9.98246e-07	Atria	Cardiomyocyte
chr9	117063715	117064452	2.08102	9.99294e-07	Atria	Cardiomyocyte
chr15	27742965	27743629	1.90478	9.99781e-07	Atria	Cardiomyocyte
chr4	178063608	178064168	2.15763	9.99781e-07	Atria	Cardiomyocyte
chr2	2010296	2010575	2.27052	1.00602e-06	Atria	Cardiomyocyte
chr3	194587468	194587725	1.97218	1.00653e-06	Atria	Cardiomyocyte
chr4	140363552	140363869	2.27398	1.01218e-06	Atria	Cardiomyocyte
chr7	47385142	47385533	2.28343	1.01316e-06	Atria	Cardiomyocyte
chrX	69533581	69533936	1.96907	1.01509e-06	Atria	Cardiomyocyte
chr12	69613170	69613649	1.38582	1.02825e-06	Atria	Cardiomyocyte
chr9	91071306	91071650	2.00248	1.02825e-06	Atria	Cardiomyocyte
chrX	130179605	130179871	2.20491	1.02825e-06	Atria	Cardiomyocyte
chr15	95931008	95931407	2.17556	1.03587e-06	Atria	Cardiomyocyte
chr10	94001119	94001324	2.02245	1.04e-06	Atria	Cardiomyocyte
chr8	17349773	17350510	1.64648	1.04e-06	Atria	Cardiomyocyte
chr5	6397142	6397848	4.2722	1.04248e-06	Atria	Cardiomyocyte
chr6	26511115	26511422	2.38706	1.0438e-06	Atria	Cardiomyocyte
chr3	13034136	13035036	2.2942	1.04549e-06	Atria	Cardiomyocyte
chr11	125373780	125374159	1.6339	1.05303e-06	Atria	Cardiomyocyte
chr1	187687967	187688396	2.00209	1.06397e-06	Atria	Cardiomyocyte
chr18	39946590	39947193	2.30775	1.07832e-06	Atria	Cardiomyocyte
chr9	18071473	18072167	1.32867	1.09022e-06	Atria	Cardiomyocyte
chr17	16049090	16049441	2.17595	1.09331e-06	Atria	Cardiomyocyte
chr11	7543898	7544442	2.06169	1.10742e-06	Atria	Cardiomyocyte
chr3	178483053	178483380	1.97459	1.10935e-06	Atria	Cardiomyocyte
chr12	109736529	109736959	1.62794	1.11493e-06	Atria	Cardiomyocyte
chr16	53920996	53921354	2.50908	1.11974e-06	Atria	Cardiomyocyte
chr3	133843678	133844208	1.86544	1.12896e-06	Atria	Cardiomyocyte
chr15	83745320	83746177	1.77331	1.12941e-06	Atria	Cardiomyocyte
chr15	25886296	25887039	2.58898	1.12942e-06	Atria	Cardiomyocyte
chr2	20614807	20615162	1.45553	1.13037e-06	Atria	Cardiomyocyte
chr18	59871980	59872339	2.44768	1.13898e-06	Atria	Cardiomyocyte
chr1	79613149	79613370	2.48525	1.13925e-06	Atria	Cardiomyocyte
chr3	69541388	69543043	1.21118	1.13949e-06	Atria	Cardiomyocyte
chr12	90029412	90029679	2.60718	1.14297e-06	Atria	Cardiomyocyte
chr6	111730062	111730289	2.29767	1.15027e-06	Atria	Cardiomyocyte
chr3	25426397	25426726	1.39823	1.15122e-06	Atria	Cardiomyocyte
chr13	28349883	28350682	2.1589	1.15124e-06	Atria	Cardiomyocyte
chr20	25464509	25465246	2.64348	1.15685e-06	Atria	Cardiomyocyte
chr12	75558493	75559128	2.24912	1.15839e-06	Atria	Cardiomyocyte
chr11	26708721	26709454	1.92491	1.16204e-06	Atria	Cardiomyocyte
chr19	19460735	19461179	1.39512	1.16592e-06	Atria	Cardiomyocyte
chr15	98999880	99000384	2.43903	1.1683e-06	Atria	Cardiomyocyte
chr19	4278992	4279294	2.39613	1.17558e-06	Atria	Cardiomyocyte
chr18	75032059	75032504	1.7633	1.18043e-06	Atria	Cardiomyocyte
chr15	69600697	69601027	2.84854	1.18688e-06	Atria	Cardiomyocyte
chr5	77310977	77311451	2.9644	1.20582e-06	Atria	Cardiomyocyte
chr8	134481323	134482277	1.23492	1.20763e-06	Atria	Cardiomyocyte
chr7	33500375	33501158	1.49337	1.21413e-06	Atria	Cardiomyocyte
chr1	159938173	159938545	2.77223	1.21876e-06	Atria	Cardiomyocyte
chr1	223202921	223203338	2.82753	1.223e-06	Atria	Cardiomyocyte
chr3	72223216	72223563	2.06162	1.23953e-06	Atria	Cardiomyocyte
chr11	132033036	132033662	2.25244	1.24784e-06	Atria	Cardiomyocyte
chr10	90970784	90971144	1.65074	1.24985e-06	Atria	Cardiomyocyte
chr5	169914810	169915157	2.23918	1.25069e-06	Atria	Cardiomyocyte
chr4	16969618	16970180	3.01996	1.26578e-06	Atria	Cardiomyocyte
chr9	85248553	85249484	1.91261	1.26578e-06	Atria	Cardiomyocyte
chr4	138866487	138866749	2.21466	1.26806e-06	Atria	Cardiomyocyte
chr17	50583629	50584050	1.48181	1.2713e-06	Atria	Cardiomyocyte
chr4	39622439	39622775	2.22325	1.27457e-06	Atria	Cardiomyocyte
chr5	96726725	96727250	1.46121	1.27632e-06	Atria	Cardiomyocyte
chr16	79177019	79177400	1.90459	1.2798e-06	Atria	Cardiomyocyte
chr4	154004438	154005123	1.95604	1.28086e-06	Atria	Cardiomyocyte
chr1	173205333	173205987	1.59979	1.28161e-06	Atria	Cardiomyocyte
chr1	11157359	11158271	1.46104	1.2868e-06	Atria	Cardiomyocyte
chr9	92654693	92655267	1.92925	1.29135e-06	Atria	Cardiomyocyte
chr2	99700921	99701156	2.17579	1.30304e-06	Atria	Cardiomyocyte
chr16	63100080	63100506	1.70919	1.3099e-06	Atria	Cardiomyocyte
chr4	112431131	112431552	1.90048	1.32689e-06	Atria	Cardiomyocyte
chr9	16574836	16575611	2.43572	1.33073e-06	Atria	Cardiomyocyte
chr1	85047356	85048988	1.5785	1.33133e-06	Atria	Cardiomyocyte
chr3	8629506	8629885	1.99078	1.33462e-06	Atria	Cardiomyocyte
chr1	180108245	180108569	2.24487	1.34211e-06	Atria	Cardiomyocyte
chr2	191143291	191143534	2.19386	1.35059e-06	Atria	Cardiomyocyte
chr11	94814312	94814875	2.04297	1.35224e-06	Atria	Cardiomyocyte
chr11	80899369	80899878	1.78114	1.35972e-06	Atria	Cardiomyocyte
chr4	143260833	143261141	2.2088	1.36705e-06	Atria	Cardiomyocyte
chr3	132787640	132788760	1.74525	1.37549e-06	Atria	Cardiomyocyte
chr11	66190869	66191110	2.11906	1.38337e-06	Atria	Cardiomyocyte
chr3	15527024	15527370	1.91473	1.39702e-06	Atria	Cardiomyocyte
chr2	25078466	25079075	1.7215	1.4218e-06	Atria	Cardiomyocyte
chr3	76383747	76384322	1.70841	1.42227e-06	Atria	Cardiomyocyte
chr10	24415627	24416175	1.42619	1.42294e-06	Atria	Cardiomyocyte
chr6	131765109	131765532	2.41371	1.42524e-06	Atria	Cardiomyocyte
chr1	49147234	49147585	2.54527	1.42748e-06	Atria	Cardiomyocyte
chr17	27386588	27386830	2.14874	1.43888e-06	Atria	Cardiomyocyte
chr17	41809824	41810193	1.66909	1.43956e-06	Atria	Cardiomyocyte
chr18	63345825	63346810	1.16119	1.43956e-06	Atria	Cardiomyocyte
chr14	31993323	31993987	1.27871	1.44025e-06	Atria	Cardiomyocyte
chr4	147076690	147077090	1.74028	1.4499e-06	Atria	Cardiomyocyte
chr11	110562102	110562387	2.16351	1.45048e-06	Atria	Cardiomyocyte
chr2	118687633	118688190	1.70508	1.45048e-06	Atria	Cardiomyocyte
chr3	106814054	106814614	1.79623	1.45206e-06	Atria	Cardiomyocyte
chr5	129051318	129051624	1.80947	1.45332e-06	Atria	Cardiomyocyte
chr22	20772152	20772507	2.28681	1.45543e-06	Atria	Cardiomyocyte
chr17	80750934	80751460	2.5278	1.4576e-06	Atria	Cardiomyocyte
chr1	47758192	47758797	2.12517	1.45937e-06	Atria	Cardiomyocyte
chr5	149466487	149466825	2.02039	1.46719e-06	Atria	Cardiomyocyte
chr1	207910579	207911408	1.97788	1.46979e-06	Atria	Cardiomyocyte
chr15	95363625	95363921	2.39897	1.47082e-06	Atria	Cardiomyocyte
chr11	82315159	82315439	2.62457	1.47167e-06	Atria	Cardiomyocyte
chr12	23230724	23231323	1.72959	1.47655e-06	Atria	Cardiomyocyte
chr16	63096886	63097401	1.66237	1.47694e-06	Atria	Cardiomyocyte
chr11	102604043	102604401	2.00813	1.47943e-06	Atria	Cardiomyocyte
chr9	76516324	76516797	2.67092	1.48234e-06	Atria	Cardiomyocyte
chr14	100402744	100403022	2.01494	1.49264e-06	Atria	Cardiomyocyte
chr12	18700297	18701001	1.53559	1.49948e-06	Atria	Cardiomyocyte
chr2	132626230	132626535	2.10608	1.50119e-06	Atria	Cardiomyocyte
chrX	150118367	150118722	2.68197	1.50372e-06	Atria	Cardiomyocyte
chr6	52954559	52954815	2.40592	1.5109e-06	Atria	Cardiomyocyte
chr16	75206385	75207407	2.27965	1.51124e-06	Atria	Cardiomyocyte
chr18	26470067	26471486	1.48499	1.51862e-06	Atria	Cardiomyocyte
chr7	12360538	12360739	2.98817	1.52097e-06	Atria	Cardiomyocyte
chr4	40930388	40930945	2.20145	1.52653e-06	Atria	Cardiomyocyte
chr11	94599459	94600199	1.11111	1.52686e-06	Atria	Cardiomyocyte
chr5	62660987	62661381	2.51174	1.53376e-06	Atria	Cardiomyocyte
chr12	25585106	25585539	2.05188	1.53701e-06	Atria	Cardiomyocyte
chr2	8424978	8425726	2.04989	1.54186e-06	Atria	Cardiomyocyte
chr7	157329443	157329917	2.60008	1.54186e-06	Atria	Cardiomyocyte
chr16	27245233	27245669	1.69191	1.54718e-06	Atria	Cardiomyocyte
chr7	151729582	151729972	1.44679	1.5474e-06	Atria	Cardiomyocyte
chr2	111169180	111169646	1.72473	1.54745e-06	Atria	Cardiomyocyte
chr9	91758504	91758711	2.61876	1.54823e-06	Atria	Cardiomyocyte
chr7	55169081	55169473	2.37044	1.5542e-06	Atria	Cardiomyocyte
chr13	92677323	92677998	2.46799	1.55832e-06	Atria	Cardiomyocyte
chr2	190637896	190638649	1.39432	1.57167e-06	Atria	Cardiomyocyte
chr16	76926571	76927152	2.04163	1.58344e-06	Atria	Cardiomyocyte
chr14	103770487	103770921	1.85461	1.60066e-06	Atria	Cardiomyocyte
chr6	147619666	147619905	3.02727	1.60603e-06	Atria	Cardiomyocyte
chr1	63659488	63659967	1.82729	1.60621e-06	Atria	Cardiomyocyte
chr11	2836562	2836849	2.04545	1.61248e-06	Atria	Cardiomyocyte
chr1	197441701	197442454	1.70225	1.61516e-06	Atria	Cardiomyocyte
chr2	181041759	181041983	2.23878	1.61645e-06	Atria	Cardiomyocyte
chr5	157518935	157519180	1.96569	1.62199e-06	Atria	Cardiomyocyte
chr16	16867234	16867531	2.44977	1.6265e-06	Atria	Cardiomyocyte
chr19	35037991	35038512	1.19658	1.6441e-06	Atria	Cardiomyocyte
chr12	125983032	125984078	2.03276	1.65448e-06	Atria	Cardiomyocyte
chr5	157571321	157571816	1.74448	1.66384e-06	Atria	Cardiomyocyte
chr17	18235702	18236131	2.30886	1.67626e-06	Atria	Cardiomyocyte
chr18	75167719	75168233	2.29094	1.69911e-06	Atria	Cardiomyocyte
chr2	216195559	216196064	1.74662	1.69911e-06	Atria	Cardiomyocyte
chr16	28062877	28063929	1.32285	1.71378e-06	Atria	Cardiomyocyte
chr3	15531181	15531670	1.85858	1.71561e-06	Atria	Cardiomyocyte
chr5	120806163	120806665	1.74727	1.72287e-06	Atria	Cardiomyocyte
chr2	80822945	80823571	1.70289	1.75175e-06	Atria	Cardiomyocyte
chr11	126736801	126737683	3.1559	1.75821e-06	Atria	Cardiomyocyte
chr2	11726379	11726752	1.80286	1.76186e-06	Atria	Cardiomyocyte
chr12	93852022	93852706	1.69364	1.76354e-06	Atria	Cardiomyocyte
chr4	187415253	187415577	2.12136	1.76846e-06	Atria	Cardiomyocyte
chr8	41323186	41324134	1.6792	1.78861e-06	Atria	Cardiomyocyte
chr8	112193694	112194045	3.48138	1.79853e-06	Atria	Cardiomyocyte
chr20	54650408	54650648	2.10198	1.8089e-06	Atria	Cardiomyocyte
chr2	111912594	111912930	1.9291	1.81752e-06	Atria	Cardiomyocyte
chr17	9266088	9267177	1.68079	1.81832e-06	Atria	Cardiomyocyte
chr11	127059724	127060162	2.61867	1.82298e-06	Atria	Cardiomyocyte
chr2	237979447	237979657	1.97855	1.85542e-06	Atria	Cardiomyocyte
chr14	23377292	23380923	2.09313	1.86178e-06	Atria	Cardiomyocyte
chr11	130171902	130172547	1.62023	1.86462e-06	Atria	Cardiomyocyte
chr4	24219213	24219588	2.15645	1.87162e-06	Atria	Cardiomyocyte
chr20	32581305	32581578	2.11135	1.89104e-06	Atria	Cardiomyocyte
chr13	80501284	80501795	2.19195	1.89895e-06	Atria	Cardiomyocyte
chr17	17561799	17562337	1.34802	1.91118e-06	Atria	Cardiomyocyte
chr17	55783663	55784386	2.50188	1.91364e-06	Atria	Cardiomyocyte
chr2	163119921	163120457	2.12852	1.91974e-06	Atria	Cardiomyocyte
chrX	51395626	51396684	1.70023	1.92359e-06	Atria	Cardiomyocyte
chr5	133240473	133240896	2.34931	1.92654e-06	Atria	Cardiomyocyte
chr12	58121685	58122348	1.78902	1.9406e-06	Atria	Cardiomyocyte
chr6	73579376	73579803	1.86393	1.94921e-06	Atria	Cardiomyocyte
chr15	29570043	29571497	1.72615	1.95531e-06	Atria	Cardiomyocyte
chr2	120338056	120338341	2.18626	1.95652e-06	Atria	Cardiomyocyte
chr3	120170273	120170549	2.42444	1.9635e-06	Atria	Cardiomyocyte
chr5	175092660	175092984	2.54447	1.96786e-06	Atria	Cardiomyocyte
chr18	6371138	6371499	2.54821	1.98788e-06	Atria	Cardiomyocyte
chr1	190475337	190475771	2.71641	1.98912e-06	Atria	Cardiomyocyte
chr2	43636959	43637881	1.14787	1.99408e-06	Atria	Cardiomyocyte
chr8	60927337	60927656	1.97319	1.99471e-06	Atria	Cardiomyocyte
chr12	24197520	24197953	2.55609	1.99536e-06	Atria	Cardiomyocyte
chr2	49949715	49950006	2.12252	1.99609e-06	Atria	Cardiomyocyte
chr18	59064011	59064271	1.88125	2.02545e-06	Atria	Cardiomyocyte
chr5	86763986	86764256	2.43283	2.02918e-06	Atria	Cardiomyocyte
chr6	13511927	13512657	1.65181	2.03103e-06	Atria	Cardiomyocyte
chr18	73352455	73353182	1.54905	2.04137e-06	Atria	Cardiomyocyte
chr18	6315498	6315911	2.94798	2.04252e-06	Atria	Cardiomyocyte
chr6	132070415	132070663	2.39278	2.0456e-06	Atria	Cardiomyocyte
chr1	30706543	30706941	1.34293	2.04701e-06	Atria	Cardiomyocyte
chr1	183359493	183359778	2.0034	2.04874e-06	Atria	Cardiomyocyte
chr1	76094057	76094310	3.16866	2.05421e-06	Atria	Cardiomyocyte
chrX	84187112	84188663	1.79219	2.05726e-06	Atria	Cardiomyocyte
chr13	23658729	23659506	1.44786	2.06491e-06	Atria	Cardiomyocyte
chr1	11175551	11175806	2.91662	2.0675e-06	Atria	Cardiomyocyte
chr2	134491065	134492471	1.56718	2.08479e-06	Atria	Cardiomyocyte
chr18	36850628	36850892	2.00955	2.08854e-06	Atria	Cardiomyocyte
chr9	84947337	84948095	1.68915	2.09126e-06	Atria	Cardiomyocyte
chr1	86318522	86318812	1.83745	2.09558e-06	Atria	Cardiomyocyte
chr3	169699153	169700153	1.5943	2.10998e-06	Atria	Cardiomyocyte
chr2	196984089	196984401	2.04562	2.11056e-06	Atria	Cardiomyocyte
chr10	88897477	88897902	2.18534	2.11473e-06	Atria	Cardiomyocyte
chr11	20616637	20617805	2.15826	2.15562e-06	Atria	Cardiomyocyte
chr19	29269568	29270073	2.67482	2.15562e-06	Atria	Cardiomyocyte
chr21	28018756	28019078	2.46683	2.18222e-06	Atria	Cardiomyocyte
chr12	92558714	92559528	1.44411	2.18385e-06	Atria	Cardiomyocyte
chr21	39034048	39034542	1.95956	2.18442e-06	Atria	Cardiomyocyte
chr8	102026465	102026832	1.87763	2.18881e-06	Atria	Cardiomyocyte
chr8	117894631	117894950	1.58652	2.19144e-06	Atria	Cardiomyocyte
chr3	41304534	41305372	1.47425	2.19792e-06	Atria	Cardiomyocyte
chr8	102681752	102682158	1.66665	2.20106e-06	Atria	Cardiomyocyte
chr4	138734760	138735706	1.64217	2.21434e-06	Atria	Cardiomyocyte
chr16	19690243	19690602	2.96397	2.21653e-06	Atria	Cardiomyocyte
chr14	63192208	63192530	1.9575	2.22461e-06	Atria	Cardiomyocyte
chr13	47672981	47673738	1.81572	2.2321e-06	Atria	Cardiomyocyte
chr1	166029102	166030016	1.36778	2.23422e-06	Atria	Cardiomyocyte
chr12	3216945	3217627	1.43702	2.2452e-06	Atria	Cardiomyocyte
chr18	26481215	26481712	1.93798	2.2494e-06	Atria	Cardiomyocyte
chr4	145827811	145828258	2.26703	2.2494e-06	Atria	Cardiomyocyte
chr9	7437915	7438171	2.37387	2.25463e-06	Atria	Cardiomyocyte
chr8	68082370	68082911	1.77538	2.2786e-06	Atria	Cardiomyocyte
chr6	83273677	83274111	2.01077	2.2791e-06	Atria	Cardiomyocyte
chr9	27626605	27626844	2.59328	2.27983e-06	Atria	Cardiomyocyte
chr1	12480019	12480389	1.55759	2.28815e-06	Atria	Cardiomyocyte
chr12	91825991	91826414	2.54009	2.28947e-06	Atria	Cardiomyocyte
chr1	166197152	166197577	1.96284	2.296e-06	Atria	Cardiomyocyte
chr3	7292392	7292711	2.08776	2.29737e-06	Atria	Cardiomyocyte
chr20	48396942	48397441	1.75768	2.32978e-06	Atria	Cardiomyocyte
chr8	74143836	74144160	1.8619	2.33384e-06	Atria	Cardiomyocyte
chr1	7346750	7347483	1.56838	2.33664e-06	Atria	Cardiomyocyte
chr3	139421310	139422101	1.3975	2.33812e-06	Atria	Cardiomyocyte
chr11	121829099	121829698	1.71994	2.34431e-06	Atria	Cardiomyocyte
chr6	21915729	21916160	2.09663	2.35093e-06	Atria	Cardiomyocyte
chr6	93567131	93567623	2.90252	2.35495e-06	Atria	Cardiomyocyte
chr3	41681374	41681906	1.42866	2.35525e-06	Atria	Cardiomyocyte
chr12	89396033	89396381	2.31081	2.36138e-06	Atria	Cardiomyocyte
chr14	99677476	99677745	2.61553	2.3759e-06	Atria	Cardiomyocyte
chr17	65370689	65371110	2.07824	2.38265e-06	Atria	Cardiomyocyte
chr1	233631871	233632173	2.4991	2.39633e-06	Atria	Cardiomyocyte
chr16	35105604	35105933	2.73505	2.40749e-06	Atria	Cardiomyocyte
chr1	47966085	47966337	2.02562	2.42131e-06	Atria	Cardiomyocyte
chr1	89609669	89610889	1.6712	2.43447e-06	Atria	Cardiomyocyte
chr21	32094916	32095131	2.13628	2.43798e-06	Atria	Cardiomyocyte
chr12	2623522	2623865	1.9705	2.43892e-06	Atria	Cardiomyocyte
chr3	66751901	66752216	2.73432	2.44373e-06	Atria	Cardiomyocyte
chr2	41933988	41934228	2.08355	2.45911e-06	Atria	Cardiomyocyte
chr2	223101741	223102412	1.44384	2.46744e-06	Atria	Cardiomyocyte
chr4	122065998	122066216	2.04257	2.46908e-06	Atria	Cardiomyocyte
chr5	31623177	31623576	1.84258	2.47314e-06	Atria	Cardiomyocyte
chr7	74033409	74034441	1.98682	2.47801e-06	Atria	Cardiomyocyte
chr6	136326056	136326703	1.83664	2.48313e-06	Atria	Cardiomyocyte
chr8	140289175	140289446	1.941	2.48313e-06	Atria	Cardiomyocyte
chr16	88770566	88771185	2.19624	2.49454e-06	Atria	Cardiomyocyte
chr3	25873460	25873958	1.85262	2.50599e-06	Atria	Cardiomyocyte
chr5	59617523	59617761	2.86473	2.51617e-06	Atria	Cardiomyocyte
chr18	6054519	6054807	1.97078	2.53091e-06	Atria	Cardiomyocyte
chrX	65635246	65636270	1.07463	2.55945e-06	Atria	Cardiomyocyte
chr3	194064791	194065388	2.13448	2.56788e-06	Atria	Cardiomyocyte
chr6	131954792	131955028	2.03059	2.56788e-06	Atria	Cardiomyocyte
chr6	30813022	30813619	1.40941	2.58641e-06	Atria	Cardiomyocyte
chr4	185235739	185236268	1.82836	2.60601e-06	Atria	Cardiomyocyte
chr5	72109561	72109908	1.48689	2.61717e-06	Atria	Cardiomyocyte
chr2	21195027	21195227	3.01957	2.62219e-06	Atria	Cardiomyocyte
chr20	40451563	40452012	2.20114	2.64556e-06	Atria	Cardiomyocyte
chr18	6086182	6086671	2.24905	2.69567e-06	Atria	Cardiomyocyte
chr4	41204387	41204966	1.63834	2.70028e-06	Atria	Cardiomyocyte
chr4	89448305	89448637	2.11753	2.70209e-06	Atria	Cardiomyocyte
chr3	64188952	64189638	1.89709	2.70624e-06	Atria	Cardiomyocyte
chr3	140571858	140572225	1.68233	2.71343e-06	Atria	Cardiomyocyte
chr4	76314953	76315924	1.41018	2.71343e-06	Atria	Cardiomyocyte
chr5	93723014	93723313	2.19723	2.71367e-06	Atria	Cardiomyocyte
chr16	17343698	17344133	1.56985	2.7369e-06	Atria	Cardiomyocyte
chr3	30586440	30587490	1.49582	2.7369e-06	Atria	Cardiomyocyte
chr4	118905570	118905917	1.52782	2.7369e-06	Atria	Cardiomyocyte
chr7	8112839	8113701	1.34404	2.7383e-06	Atria	Cardiomyocyte
chr2	68120979	68121693	1.86487	2.74304e-06	Atria	Cardiomyocyte
chr4	124018662	124019691	1.58895	2.77776e-06	Atria	Cardiomyocyte
chr22	19276347	19277389	1.55754	2.79995e-06	Atria	Cardiomyocyte
chr1	180270881	180271244	2.31421	2.82267e-06	Atria	Cardiomyocyte
chr2	155250823	155251128	1.87467	2.85716e-06	Atria	Cardiomyocyte
chr18	11676877	11677278	2.40972	2.86095e-06	Atria	Cardiomyocyte
chr10	77872128	77872690	2.43001	2.86271e-06	Atria	Cardiomyocyte
chr1	160308559	160308759	2.20181	2.86271e-06	Atria	Cardiomyocyte
chr9	127837449	127837701	2.11401	2.87368e-06	Atria	Cardiomyocyte
chr9	33375889	33376171	1.87797	2.88122e-06	Atria	Cardiomyocyte
chr5	107381155	107381796	1.45585	2.89557e-06	Atria	Cardiomyocyte
chr18	77140623	77141222	1.48933	2.89844e-06	Atria	Cardiomyocyte
chr1	94954156	94954652	1.49136	2.89844e-06	Atria	Cardiomyocyte
chr2	111926812	111927193	1.77206	2.90753e-06	Atria	Cardiomyocyte
chr4	152071702	152072568	1.26995	2.9094e-06	Atria	Cardiomyocyte
chr5	36016669	36017376	1.71789	2.91187e-06	Atria	Cardiomyocyte
chr1	11841251	11841451	2.67119	2.9258e-06	Atria	Cardiomyocyte
chr4	134200879	134202101	2.40101	2.92966e-06	Atria	Cardiomyocyte
chr20	41513852	41514186	1.87459	2.93709e-06	Atria	Cardiomyocyte
chr5	80076370	80077706	1.50351	2.93784e-06	Atria	Cardiomyocyte
chr11	68067928	68068307	2.67329	2.94048e-06	Atria	Cardiomyocyte
chr8	9995744	9996066	1.99819	2.96599e-06	Atria	Cardiomyocyte
chr14	36451725	36452056	2.17947	2.9664e-06	Atria	Cardiomyocyte
chr5	65867624	65868179	1.64483	2.96877e-06	Atria	Cardiomyocyte
chr1	47824806	47825135	2.65357	2.98434e-06	Atria	Cardiomyocyte
chr4	142922722	142923128	2.05698	2.99097e-06	Atria	Cardiomyocyte
chr1	178509501	178510036	1.18695	3.01405e-06	Atria	Cardiomyocyte
chr15	35306722	35307378	1.10721	3.01822e-06	Atria	Cardiomyocyte
chr8	94079722	94081457	1.55792	3.02265e-06	Atria	Cardiomyocyte
chr8	132148416	132148922	2.1048	3.02428e-06	Atria	Cardiomyocyte
chr8	69643718	69644319	1.76561	3.05361e-06	Atria	Cardiomyocyte
chr7	122618525	122619021	1.89401	3.05889e-06	Atria	Cardiomyocyte
chr8	13003857	13004329	2.19917	3.06433e-06	Atria	Cardiomyocyte
chr2	55111735	55112919	1.37829	3.11217e-06	Atria	Cardiomyocyte
chr2	191126455	191127004	2.8192	3.11475e-06	Atria	Cardiomyocyte
chr20	15475462	15475911	1.62533	3.13441e-06	Atria	Cardiomyocyte
chr15	45719298	45719863	1.48989	3.1386e-06	Atria	Cardiomyocyte
chr1	4510205	4510933	1.54043	3.16483e-06	Atria	Cardiomyocyte
chr22	23236699	23237827	1.65095	3.16687e-06	Atria	Cardiomyocyte
chr15	55507582	55507880	2.15025	3.16811e-06	Atria	Cardiomyocyte
chr18	39494253	39494504	2.55085	3.16811e-06	Atria	Cardiomyocyte
chr13	58134133	58134613	1.97025	3.17426e-06	Atria	Cardiomyocyte
chr12	10993612	10994664	1.66326	3.17552e-06	Atria	Cardiomyocyte
chr4	17186949	17187235	2.0216	3.17972e-06	Atria	Cardiomyocyte
chr11	76229624	76230090	2.08416	3.18602e-06	Atria	Cardiomyocyte
chr10	118643255	118643564	2.53199	3.21217e-06	Atria	Cardiomyocyte
chr20	46930938	46931297	1.926	3.24496e-06	Atria	Cardiomyocyte
chr1	156661369	156661638	1.64705	3.26185e-06	Atria	Cardiomyocyte
chr3	72261633	72261913	1.87842	3.27814e-06	Atria	Cardiomyocyte
chr8	89493835	89494737	1.40097	3.28548e-06	Atria	Cardiomyocyte
chr1	109306888	109308054	1.27554	3.29358e-06	Atria	Cardiomyocyte
chr3	177231728	177232067	2.26097	3.29777e-06	Atria	Cardiomyocyte
chr7	127985022	127985407	1.65177	3.31816e-06	Atria	Cardiomyocyte
chr6	35441137	35441599	2.10378	3.34572e-06	Atria	Cardiomyocyte
chr10	88932491	88933006	1.3404	3.35633e-06	Atria	Cardiomyocyte
chr4	12926191	12926705	1.72609	3.3779e-06	Atria	Cardiomyocyte
chr12	27302638	27303553	1.35693	3.39742e-06	Atria	Cardiomyocyte
chr1	233638497	233638873	2.13475	3.40891e-06	Atria	Cardiomyocyte
chr5	79181330	79182056	1.52919	3.4092e-06	Atria	Cardiomyocyte
chr6	151438049	151438855	1.4476	3.4092e-06	Atria	Cardiomyocyte
chr19	4367843	4368745	1.46866	3.42225e-06	Atria	Cardiomyocyte
chr18	45827818	45828255	2.16491	3.42442e-06	Atria	Cardiomyocyte
chr10	58512291	58513997	1.62571	3.42772e-06	Atria	Cardiomyocyte
chr4	24372953	24373295	2.31397	3.43123e-06	Atria	Cardiomyocyte
chr5	148658566	148658972	2.42923	3.43445e-06	Atria	Cardiomyocyte
chr19	46813264	46813618	2.04735	3.43504e-06	Atria	Cardiomyocyte
chr7	140581527	140581983	2.70154	3.44338e-06	Atria	Cardiomyocyte
chr14	103445106	103445652	1.53993	3.44659e-06	Atria	Cardiomyocyte
chr12	117140629	117141148	1.61721	3.46026e-06	Atria	Cardiomyocyte
chr3	62668696	62668943	1.90987	3.47625e-06	Atria	Cardiomyocyte
chr7	36357075	36357485	1.67915	3.47824e-06	Atria	Cardiomyocyte
chr19	5060537	5061228	1.92955	3.47937e-06	Atria	Cardiomyocyte
chr11	111957446	111958392	1.57698	3.51635e-06	Atria	Cardiomyocyte
chr11	116311230	116311542	2.30767	3.51644e-06	Atria	Cardiomyocyte
chr2	48724266	48724656	1.36228	3.52765e-06	Atria	Cardiomyocyte
chr5	57447018	57447282	2.02477	3.52899e-06	Atria	Cardiomyocyte
chr5	102986728	102986928	2.27734	3.54659e-06	Atria	Cardiomyocyte
chr6	116408431	116409030	1.34829	3.56564e-06	Atria	Cardiomyocyte
chr13	49340086	49340610	2.42775	3.57961e-06	Atria	Cardiomyocyte
chr14	71851972	71852660	1.44974	3.58112e-06	Atria	Cardiomyocyte
chr14	31997530	31998050	1.45518	3.6331e-06	Atria	Cardiomyocyte
chr1	96997756	96998103	1.83352	3.6331e-06	Atria	Cardiomyocyte
chr16	88459154	88459442	1.87133	3.63902e-06	Atria	Cardiomyocyte
chr5	81926033	81926335	1.91748	3.66221e-06	Atria	Cardiomyocyte
chr1	94628014	94628779	1.52328	3.71877e-06	Atria	Cardiomyocyte
chr8	72602578	72602892	2.14637	3.73259e-06	Atria	Cardiomyocyte
chr12	104551046	104551603	1.82052	3.74668e-06	Atria	Cardiomyocyte
chr3	64351660	64352093	2.13265	3.75182e-06	Atria	Cardiomyocyte
chr3	67623639	67624441	1.52201	3.75182e-06	Atria	Cardiomyocyte
chr20	39941246	39941531	2.63921	3.79929e-06	Atria	Cardiomyocyte
chr6	156600738	156600975	2.73109	3.83964e-06	Atria	Cardiomyocyte
chr3	76551785	76552060	2.38906	3.85569e-06	Atria	Cardiomyocyte
chr18	33781464	33781963	2.33903	3.86783e-06	Atria	Cardiomyocyte
chr2	151552534	151552799	2.28984	3.87902e-06	Atria	Cardiomyocyte
chr7	131687337	131687693	2.06582	3.87902e-06	Atria	Cardiomyocyte
chr15	29990054	29990399	1.6577	3.91445e-06	Atria	Cardiomyocyte
chr11	12137002	12137631	1.85315	3.91855e-06	Atria	Cardiomyocyte
chr11	94805975	94806334	1.61	3.96063e-06	Atria	Cardiomyocyte
chr2	228674239	228674474	2.25999	3.97936e-06	Atria	Cardiomyocyte
chr12	93219768	93220391	1.39383	3.98446e-06	Atria	Cardiomyocyte
chr3	132787000	132787293	2.16458	3.99359e-06	Atria	Cardiomyocyte
chr6	2714311	2714848	1.60673	4.00563e-06	Atria	Cardiomyocyte
chr15	22877767	22878541	1.75372	4.02498e-06	Atria	Cardiomyocyte
chr15	26550945	26551606	1.92426	4.02498e-06	Atria	Cardiomyocyte
chr3	63146240	63147127	1.79304	4.0397e-06	Atria	Cardiomyocyte
chr11	98307971	98308424	2.25162	4.04252e-06	Atria	Cardiomyocyte
chr18	48825923	48826406	2.31339	4.05955e-06	Atria	Cardiomyocyte
chr2	190562122	190562502	1.74916	4.06961e-06	Atria	Cardiomyocyte
chr13	67574363	67575149	1.48392	4.08985e-06	Atria	Cardiomyocyte
chr3	105614256	105614808	1.30118	4.10774e-06	Atria	Cardiomyocyte
chr7	148787509	148788220	2.13053	4.10993e-06	Atria	Cardiomyocyte
chr10	20963586	20964894	1.47174	4.13667e-06	Atria	Cardiomyocyte
chr1	185787191	185787645	1.92496	4.20075e-06	Atria	Cardiomyocyte
chr15	57950363	57950828	2.45758	4.24268e-06	Atria	Cardiomyocyte
chr22	19285228	19285779	1.55479	4.24268e-06	Atria	Cardiomyocyte
chr1	114250798	114251948	1.51696	4.24269e-06	Atria	Cardiomyocyte
chr4	173468141	173468682	1.53971	4.26735e-06	Atria	Cardiomyocyte
chr6	105609711	105610073	2.04127	4.27731e-06	Atria	Cardiomyocyte
chr20	1961356	1961753	1.93832	4.28284e-06	Atria	Cardiomyocyte
chr18	58787786	58788535	1.68837	4.31203e-06	Atria	Cardiomyocyte
chr7	16847461	16847905	2.25899	4.31203e-06	Atria	Cardiomyocyte
chr10	63435517	63435918	1.92624	4.31292e-06	Atria	Cardiomyocyte
chr10	71700656	71701236	2.20853	4.37812e-06	Atria	Cardiomyocyte
chr6	89186762	89187216	1.46244	4.38648e-06	Atria	Cardiomyocyte
chr13	95652638	95653224	2.04717	4.39325e-06	Atria	Cardiomyocyte
chr6	13318965	13319362	2.15536	4.40495e-06	Atria	Cardiomyocyte
chr5	93579937	93580391	1.42949	4.40895e-06	Atria	Cardiomyocyte
chr2	96498124	96498533	1.89288	4.409e-06	Atria	Cardiomyocyte
chr21	26743527	26744121	1.64956	4.43658e-06	Atria	Cardiomyocyte
chr14	66369107	66369543	1.99554	4.45811e-06	Atria	Cardiomyocyte
chr12	26091895	26092172	2.15514	4.47634e-06	Atria	Cardiomyocyte
chr13	90415054	90415490	2.13597	4.51013e-06	Atria	Cardiomyocyte
chr10	68193434	68194009	1.82022	4.51347e-06	Atria	Cardiomyocyte
chr1	55575587	55576155	1.62232	4.51347e-06	Atria	Cardiomyocyte
chr3	44632256	44632561	2.22886	4.51347e-06	Atria	Cardiomyocyte
chrX	66200309	66200587	2.00569	4.51347e-06	Atria	Cardiomyocyte
chr13	44396692	44397571	1.56529	4.53726e-06	Atria	Cardiomyocyte
chr1	184903078	184903903	1.13378	4.54162e-06	Atria	Cardiomyocyte
chr5	97131104	97131440	1.93911	4.54218e-06	Atria	Cardiomyocyte
chr15	95825261	95826221	1.99916	4.54411e-06	Atria	Cardiomyocyte
chr10	12359118	12359608	2.35088	4.55271e-06	Atria	Cardiomyocyte
chr7	22356655	22357601	1.67718	4.55271e-06	Atria	Cardiomyocyte
chr21	44975731	44976043	1.84031	4.55421e-06	Atria	Cardiomyocyte
chr2	85765092	85765760	1.62964	4.56448e-06	Atria	Cardiomyocyte
chr1	205676688	205676943	2.15571	4.62605e-06	Atria	Cardiomyocyte
chr18	47485254	47485916	1.39778	4.62605e-06	Atria	Cardiomyocyte
chr6	79604725	79605026	2.28557	4.62609e-06	Atria	Cardiomyocyte
chr9	126883654	126883904	1.72076	4.63265e-06	Atria	Cardiomyocyte
chr4	25981500	25982480	1.2377	4.65062e-06	Atria	Cardiomyocyte
chr8	101952526	101953350	1.848	4.68224e-06	Atria	Cardiomyocyte
chr2	98669661	98670168	1.36103	4.6922e-06	Atria	Cardiomyocyte
chr5	45622849	45623476	2.052	4.7091e-06	Atria	Cardiomyocyte
chr2	10880321	10880777	1.83519	4.71605e-06	Atria	Cardiomyocyte
chr5	37830386	37830650	2.69081	4.72799e-06	Atria	Cardiomyocyte
chrX	149982322	149982778	2.1332	4.72884e-06	Atria	Cardiomyocyte
chr1	67370974	67371390	1.98844	4.7378e-06	Atria	Cardiomyocyte
chr7	111029145	111029708	2.11354	4.7378e-06	Atria	Cardiomyocyte
chr3	143771999	143772356	3.07359	4.77862e-06	Atria	Cardiomyocyte
chr14	34224122	34224544	1.70015	4.7891e-06	Atria	Cardiomyocyte
chrX	24668069	24668496	1.77616	4.7891e-06	Atria	Cardiomyocyte
chr2	85132818	85134126	1.00398	4.79391e-06	Atria	Cardiomyocyte
chr10	118668249	118668586	1.8638	4.81173e-06	Atria	Cardiomyocyte
chr18	35939012	35939532	1.89116	4.81561e-06	Atria	Cardiomyocyte
chr15	78766815	78767105	1.94679	4.81662e-06	Atria	Cardiomyocyte
chr5	34503634	34504533	1.44645	4.82881e-06	Atria	Cardiomyocyte
chr13	77980438	77980965	2.21616	4.84703e-06	Atria	Cardiomyocyte
chr19	28966654	28967439	1.32588	4.85563e-06	Atria	Cardiomyocyte
chr10	50055525	50056201	1.39248	4.8753e-06	Atria	Cardiomyocyte
chr1	199173341	199173768	2.31031	4.88066e-06	Atria	Cardiomyocyte
chr9	91854111	91854476	1.86883	4.91017e-06	Atria	Cardiomyocyte
chr6	106318068	106318752	1.45546	4.91837e-06	Atria	Cardiomyocyte
chr7	143043485	143043733	2.05032	4.92114e-06	Atria	Cardiomyocyte
chr21	35105876	35106990	1.40533	4.92567e-06	Atria	Cardiomyocyte
chr6	24661297	24661545	2.16597	4.9328e-06	Atria	Cardiomyocyte
chr4	102314478	102314719	2.68539	5.00987e-06	Atria	Cardiomyocyte
chr11	82405290	82405885	3.01904	5.02464e-06	Atria	Cardiomyocyte
chr7	76249325	76249787	1.62977	5.03286e-06	Atria	Cardiomyocyte
chr1	48645886	48646383	2.24885	5.04514e-06	Atria	Cardiomyocyte
chr2	64482871	64483236	1.79757	5.04514e-06	Atria	Cardiomyocyte
chr12	20614815	20615510	1.15289	5.04553e-06	Atria	Cardiomyocyte
chr5	57780233	57780601	1.84437	5.0518e-06	Atria	Cardiomyocyte
chr15	91953338	91953655	2.03455	5.07245e-06	Atria	Cardiomyocyte
chr7	157268558	157268922	2.31872	5.07245e-06	Atria	Cardiomyocyte
chr10	89548746	89549083	1.78873	5.08701e-06	Atria	Cardiomyocyte
chr16	102156	102903	1.57752	5.0989e-06	Atria	Cardiomyocyte
chr11	67406975	67407418	1.4904	5.10277e-06	Atria	Cardiomyocyte
chr14	61386116	61386600	1.45925	5.10277e-06	Atria	Cardiomyocyte
chr4	41103651	41104042	1.8582	5.10642e-06	Atria	Cardiomyocyte
chr2	204109751	204110011	2.69339	5.11647e-06	Atria	Cardiomyocyte
chr6	164025084	164025518	1.85592	5.12587e-06	Atria	Cardiomyocyte
chr18	31206757	31207320	1.191	5.15224e-06	Atria	Cardiomyocyte
chr8	64263964	64264340	2.02577	5.19214e-06	Atria	Cardiomyocyte
chr7	96952914	96953467	1.71776	5.21489e-06	Atria	Cardiomyocyte
chr2	191866902	191867832	1.10942	5.24881e-06	Atria	Cardiomyocyte
chr16	22705853	22706429	2.5161	5.25063e-06	Atria	Cardiomyocyte
chr6	19359807	19360096	2.29723	5.25925e-06	Atria	Cardiomyocyte
chr8	8530269	8531096	1.65947	5.28802e-06	Atria	Cardiomyocyte
chr11	102384366	102385067	1.77299	5.31655e-06	Atria	Cardiomyocyte
chr5	31617980	31619092	1.08491	5.31655e-06	Atria	Cardiomyocyte
chr5	1324558	1325317	1.48527	5.31992e-06	Atria	Cardiomyocyte
chr6	40604121	40604420	2.03844	5.39188e-06	Atria	Cardiomyocyte
chr1	93771727	93772480	2.04275	5.39378e-06	Atria	Cardiomyocyte
chr15	29678080	29678418	2.41197	5.41353e-06	Atria	Cardiomyocyte
chr13	96218166	96218886	1.78041	5.4353e-06	Atria	Cardiomyocyte
chr12	2414017	2414347	1.78315	5.44286e-06	Atria	Cardiomyocyte
chr12	102539914	102540199	3.22796	5.44364e-06	Atria	Cardiomyocyte
chr18	6741295	6741631	1.64028	5.46915e-06	Atria	Cardiomyocyte
chr1	173413438	173413822	1.52662	5.51188e-06	Atria	Cardiomyocyte
chr6	36539792	36540574	1.3975	5.55514e-06	Atria	Cardiomyocyte
chr16	87862574	87862979	1.81786	5.55648e-06	Atria	Cardiomyocyte
chr3	73351057	73351871	1.13139	5.55648e-06	Atria	Cardiomyocyte
chr6	50939994	50940425	2.64675	5.56388e-06	Atria	Cardiomyocyte
chr1	116333832	116334546	1.65478	5.5711e-06	Atria	Cardiomyocyte
chr9	84924226	84924655	2.20013	5.58234e-06	Atria	Cardiomyocyte
chr2	38585635	38586259	1.67057	5.5902e-06	Atria	Cardiomyocyte
chr6	74939404	74939622	2.61577	5.60535e-06	Atria	Cardiomyocyte
chr3	123522715	123523403	1.46532	5.60652e-06	Atria	Cardiomyocyte
chr19	32627806	32628966	1.30449	5.60689e-06	Atria	Cardiomyocyte
chr1	94181050	94181420	1.74834	5.65404e-06	Atria	Cardiomyocyte
chr4	110906265	110906590	2.09297	5.66126e-06	Atria	Cardiomyocyte
chr17	379356	380020	1.83828	5.6712e-06	Atria	Cardiomyocyte
chr12	64240703	64241003	2.38783	5.69032e-06	Atria	Cardiomyocyte
chr2	27185315	27186060	1.30658	5.69188e-06	Atria	Cardiomyocyte
chr1	108896291	108896677	1.84446	5.76917e-06	Atria	Cardiomyocyte
chr12	67968808	67969064	2.13002	5.76968e-06	Atria	Cardiomyocyte
chr5	92962791	92963183	2.7213	5.78202e-06	Atria	Cardiomyocyte
chr14	76012253	76013152	1.44341	5.78349e-06	Atria	Cardiomyocyte
chr1	147811061	147812133	1.60824	5.78577e-06	Atria	Cardiomyocyte
chr3	195560023	195560273	2.50348	5.79245e-06	Atria	Cardiomyocyte
chr1	1259951	1260674	1.51961	5.79991e-06	Atria	Cardiomyocyte
chr1	230303651	230304244	2.0358	5.79991e-06	Atria	Cardiomyocyte
chr20	36624036	36624935	1.38685	5.79991e-06	Atria	Cardiomyocyte
chr5	56586102	56586703	1.44806	5.87528e-06	Atria	Cardiomyocyte
chr3	129413574	129414491	1.47487	5.87874e-06	Atria	Cardiomyocyte
chr15	101183592	101183862	2.41577	5.89232e-06	Atria	Cardiomyocyte
chr6	16947334	16947957	1.75126	5.90293e-06	Atria	Cardiomyocyte
chr3	178762137	178762803	1.65817	5.91033e-06	Atria	Cardiomyocyte
chr16	64882226	64882722	1.93935	5.91163e-06	Atria	Cardiomyocyte
chr4	38924362	38924641	2.02419	5.92157e-06	Atria	Cardiomyocyte
chr5	93607384	93608163	1.8552	5.92754e-06	Atria	Cardiomyocyte
chr22	19287281	19287557	1.83705	5.94836e-06	Atria	Cardiomyocyte
chr16	84913178	84913926	1.62242	5.97351e-06	Atria	Cardiomyocyte
chr3	85087112	85087364	2.42447	6.03589e-06	Atria	Cardiomyocyte
chr1	19687967	19688398	1.90862	6.05035e-06	Atria	Cardiomyocyte
chr19	18769149	18769599	1.99608	6.05967e-06	Atria	Cardiomyocyte
chr11	36948465	36949328	1.52089	6.08405e-06	Atria	Cardiomyocyte
chr5	97098817	97099437	1.77642	6.08405e-06	Atria	Cardiomyocyte
chr20	9427383	9427763	1.61607	6.10587e-06	Atria	Cardiomyocyte
chr22	42919215	42919590	1.68836	6.13573e-06	Atria	Cardiomyocyte
chr11	19196443	19196979	1.11897	6.13654e-06	Atria	Cardiomyocyte
chr4	66911559	66912251	2.06214	6.16204e-06	Atria	Cardiomyocyte
chr5	176679711	176680167	1.42967	6.16921e-06	Atria	Cardiomyocyte
chr12	24431935	24432279	2.59204	6.17804e-06	Atria	Cardiomyocyte
chr5	102894003	102894272	1.8717	6.2283e-06	Atria	Cardiomyocyte
chr10	62479440	62479871	2.37365	6.22909e-06	Atria	Cardiomyocyte
chr18	31982916	31983552	1.63072	6.24795e-06	Atria	Cardiomyocyte
chr13	23866368	23866749	2.39657	6.25192e-06	Atria	Cardiomyocyte
chr2	141509212	141509561	2.29425	6.30291e-06	Atria	Cardiomyocyte
chr16	11091217	11091546	2.27457	6.32062e-06	Atria	Cardiomyocyte
chr5	173256605	173257505	1.29984	6.3293e-06	Atria	Cardiomyocyte
chr12	126076326	126076876	2.36557	6.33729e-06	Atria	Cardiomyocyte
chr11	131910396	131911783	1.98096	6.38005e-06	Atria	Cardiomyocyte
chr7	151601615	151601884	1.80291	6.38095e-06	Atria	Cardiomyocyte
chr5	157384454	157385341	1.3257	6.405e-06	Atria	Cardiomyocyte
chr1	20082928	20083442	1.778	6.41908e-06	Atria	Cardiomyocyte
chr11	96798176	96799036	1.25371	6.43238e-06	Atria	Cardiomyocyte
chr20	10356607	10357006	1.77322	6.4341e-06	Atria	Cardiomyocyte
chr16	3696873	3697212	1.74915	6.45373e-06	Atria	Cardiomyocyte
chr2	154860775	154861172	2.60469	6.46105e-06	Atria	Cardiomyocyte
chr2	33141463	33141865	1.30882	6.4837e-06	Atria	Cardiomyocyte
chr12	124780780	124781615	1.57412	6.48551e-06	Atria	Cardiomyocyte
chr8	103105372	103105652	2.66658	6.50138e-06	Atria	Cardiomyocyte
chr19	45670767	45671381	1.48372	6.51085e-06	Atria	Cardiomyocyte
chr1	183355652	183356137	1.63958	6.53569e-06	Atria	Cardiomyocyte
chr20	6297890	6298478	3.27407	6.5366e-06	Atria	Cardiomyocyte
chr4	4673023	4673327	2.25799	6.55786e-06	Atria	Cardiomyocyte
chr2	866982	867321	2.67259	6.5958e-06	Atria	Cardiomyocyte
chr4	15921345	15921646	2.13962	6.64969e-06	Atria	Cardiomyocyte
chr10	77020464	77020742	1.90241	6.69984e-06	Atria	Cardiomyocyte
chr15	31301185	31301456	2.49985	6.69984e-06	Atria	Cardiomyocyte
chr18	25275560	25276113	1.48734	6.71254e-06	Atria	Cardiomyocyte
chr3	139121475	139122442	1.79183	6.71829e-06	Atria	Cardiomyocyte
chr4	76756209	76756650	1.42114	6.76891e-06	Atria	Cardiomyocyte
chr9	7169779	7170048	1.89035	6.7852e-06	Atria	Cardiomyocyte
chr11	10659713	10660078	2.00559	6.84358e-06	Atria	Cardiomyocyte
chr5	93069312	93069728	2.12975	6.84863e-06	Atria	Cardiomyocyte
chr20	8671505	8672269	1.70929	6.85907e-06	Atria	Cardiomyocyte
chr10	6364843	6365508	1.30754	6.85952e-06	Atria	Cardiomyocyte
chr11	83693352	83693582	1.60281	6.86023e-06	Atria	Cardiomyocyte
chr16	471280	471908	1.61428	6.86463e-06	Atria	Cardiomyocyte
chr20	51506874	51507405	2.6788	6.86463e-06	Atria	Cardiomyocyte
chr7	67235911	67236641	1.71356	6.86463e-06	Atria	Cardiomyocyte
chrX	150255519	150256299	1.56958	6.86463e-06	Atria	Cardiomyocyte
chr5	82347190	82347484	1.79398	6.88555e-06	Atria	Cardiomyocyte
chr2	134476996	134477317	1.87448	6.89451e-06	Atria	Cardiomyocyte
chr5	77209982	77211384	1.51891	6.94816e-06	Atria	Cardiomyocyte
chr5	127902591	127903013	1.78365	6.97015e-06	Atria	Cardiomyocyte
chr6	164129264	164129589	1.97284	6.9838e-06	Atria	Cardiomyocyte
chr21	42312195	42312686	1.65827	6.99273e-06	Atria	Cardiomyocyte
chr1	35037344	35037667	2.11123	6.99348e-06	Atria	Cardiomyocyte
chr4	110620770	110621233	2.56997	7.03197e-06	Atria	Cardiomyocyte
chr4	188430379	188430838	1.34592	7.05714e-06	Atria	Cardiomyocyte
chr7	23628266	23628754	2.08068	7.06029e-06	Atria	Cardiomyocyte
chr7	17557721	17558080	1.66602	7.08174e-06	Atria	Cardiomyocyte
chr1	102380355	102380659	2.43345	7.08577e-06	Atria	Cardiomyocyte
chr12	114396101	114396590	1.59276	7.08577e-06	Atria	Cardiomyocyte
chr3	150359426	150359717	2.4361	7.08577e-06	Atria	Cardiomyocyte
chr4	147505380	147505864	1.80657	7.10711e-06	Atria	Cardiomyocyte
chr7	152203997	152204437	2.43913	7.14351e-06	Atria	Cardiomyocyte
chr14	49902762	49903328	1.94383	7.18683e-06	Atria	Cardiomyocyte
chr6	28634651	28635670	1.82639	7.21286e-06	Atria	Cardiomyocyte
chr4	94305545	94306229	1.51762	7.24271e-06	Atria	Cardiomyocyte
chr2	22998758	22999178	1.77704	7.24756e-06	Atria	Cardiomyocyte
chr4	41060398	41061580	1.39948	7.24875e-06	Atria	Cardiomyocyte
chr11	120937474	120937858	1.63122	7.2743e-06	Atria	Cardiomyocyte
chr7	30584877	30585559	1.48454	7.27848e-06	Atria	Cardiomyocyte
chr14	96285585	96286148	1.36103	7.28655e-06	Atria	Cardiomyocyte
chr17	18966755	18967681	1.44347	7.32753e-06	Atria	Cardiomyocyte
chr2	161981700	161982032	2.16591	7.32753e-06	Atria	Cardiomyocyte
chr3	100634471	100635208	1.58851	7.35251e-06	Atria	Cardiomyocyte
chr18	70381490	70382393	1.66503	7.35756e-06	Atria	Cardiomyocyte
chr14	23136213	23136870	1.53509	7.39235e-06	Atria	Cardiomyocyte
chr11	94885280	94886002	1.63921	7.40507e-06	Atria	Cardiomyocyte
chr1	10612417	10613214	1.52874	7.4427e-06	Atria	Cardiomyocyte
chr4	66876662	66877079	2.3066	7.46976e-06	Atria	Cardiomyocyte
chr2	9761484	9761856	1.46973	7.47754e-06	Atria	Cardiomyocyte
chr5	154802053	154802452	1.62253	7.51823e-06	Atria	Cardiomyocyte
chr4	177308079	177308379	2.06887	7.51853e-06	Atria	Cardiomyocyte
chr2	128754176	128754763	1.0691	7.54339e-06	Atria	Cardiomyocyte
chr10	133439648	133439905	1.92555	7.57287e-06	Atria	Cardiomyocyte
chr9	117464872	117465236	1.87369	7.59147e-06	Atria	Cardiomyocyte
chr9	91838187	91838628	1.57983	7.60656e-06	Atria	Cardiomyocyte
chr2	207556764	207557219	1.6226	7.72609e-06	Atria	Cardiomyocyte
chr16	17347282	17348086	1.08086	7.77724e-06	Atria	Cardiomyocyte
chr16	46768833	46769223	2.36206	7.79092e-06	Atria	Cardiomyocyte
chr5	51043754	51044079	2.02433	7.81865e-06	Atria	Cardiomyocyte
chr7	91084165	91084957	1.09084	7.83165e-06	Atria	Cardiomyocyte
chr4	168640026	168640277	1.65251	7.83702e-06	Atria	Cardiomyocyte
chr2	126212562	126213417	1.75612	7.83729e-06	Atria	Cardiomyocyte
chr1	150895603	150896031	2.68022	7.88229e-06	Atria	Cardiomyocyte
chr22	19185550	19186006	1.97225	7.93102e-06	Atria	Cardiomyocyte
chr18	59455675	59455952	2.14319	7.9331e-06	Atria	Cardiomyocyte
chr10	10967491	10968026	1.53371	7.94426e-06	Atria	Cardiomyocyte
chr8	118279846	118280636	1.69846	7.9466e-06	Atria	Cardiomyocyte
chr7	6887868	6888864	1.29165	7.94992e-06	Atria	Cardiomyocyte
chr12	114475990	114476502	1.42821	7.97194e-06	Atria	Cardiomyocyte
chr19	38975077	38976115	1.88517	7.97194e-06	Atria	Cardiomyocyte
chr4	162538457	162538905	2.47389	7.97597e-06	Atria	Cardiomyocyte
chr8	115667403	115668075	1.29287	7.98325e-06	Atria	Cardiomyocyte
chr20	37261700	37262066	2.10567	8.01269e-06	Atria	Cardiomyocyte
chr15	74168808	74169179	1.84644	8.0242e-06	Atria	Cardiomyocyte
chr20	432968	433713	1.43304	8.04351e-06	Atria	Cardiomyocyte
chr4	103035940	103036586	1.53672	8.0486e-06	Atria	Cardiomyocyte
chr17	66737339	66737933	1.12645	8.0553e-06	Atria	Cardiomyocyte
chr6	129744648	129744968	1.93988	8.0604e-06	Atria	Cardiomyocyte
chr1	204723358	204723688	2.02616	8.09689e-06	Atria	Cardiomyocyte
chr11	44468365	44468929	1.70437	8.10176e-06	Atria	Cardiomyocyte
chrX	8955497	8955866	2.55688	8.10462e-06	Atria	Cardiomyocyte
chr6	113632302	113633070	2.62671	8.1068e-06	Atria	Cardiomyocyte
chr6	137229078	137230045	1.46583	8.12575e-06	Atria	Cardiomyocyte
chr2	33618060	33618280	2.256	8.19276e-06	Atria	Cardiomyocyte
chr17	80750281	80750648	2.07946	8.22784e-06	Atria	Cardiomyocyte
chr16	265708	266086	1.63446	8.24123e-06	Atria	Cardiomyocyte
chr19	51101070	51101703	1.73788	8.24123e-06	Atria	Cardiomyocyte
chr10	90977441	90977705	1.87072	8.26706e-06	Atria	Cardiomyocyte
chr3	177679918	177680417	2.04934	8.34067e-06	Atria	Cardiomyocyte
chr10	30752330	30753207	1.54034	8.39875e-06	Atria	Cardiomyocyte
chr15	28191840	28192222	1.39141	8.4158e-06	Atria	Cardiomyocyte
chr4	27921103	27921518	1.74227	8.4977e-06	Atria	Cardiomyocyte
chrX	29037842	29038159	2.01786	8.50832e-06	Atria	Cardiomyocyte
chr14	50342581	50343126	1.31085	8.5415e-06	Atria	Cardiomyocyte
chr4	39401706	39402012	2.21339	8.57684e-06	Atria	Cardiomyocyte
chr16	78996861	78997133	1.82352	8.59084e-06	Atria	Cardiomyocyte
chr21	45163627	45164575	1.31892	8.59936e-06	Atria	Cardiomyocyte
chr7	149776369	149776673	1.40793	8.62949e-06	Atria	Cardiomyocyte
chr4	81921670	81922753	1.46007	8.63219e-06	Atria	Cardiomyocyte
chr13	103333692	103334190	1.7774	8.69431e-06	Atria	Cardiomyocyte
chr2	241900361	241900716	1.7518	8.70403e-06	Atria	Cardiomyocyte
chr2	191106367	191106581	2.15496	8.71991e-06	Atria	Cardiomyocyte
chr21	30227533	30228130	1.66194	8.72579e-06	Atria	Cardiomyocyte
chr2	179837442	179837777	1.9375	8.77962e-06	Atria	Cardiomyocyte
chrX	149626721	149627217	1.60568	8.80418e-06	Atria	Cardiomyocyte
chr11	19627948	19628591	1.37109	8.81387e-06	Atria	Cardiomyocyte
chr11	59960219	59961024	1.92891	8.83181e-06	Atria	Cardiomyocyte
chr2	102103939	102104741	1.66819	8.83181e-06	Atria	Cardiomyocyte
chr6	158284333	158284847	1.45048	8.90729e-06	Atria	Cardiomyocyte
chr21	28562710	28563643	1.46988	8.93748e-06	Atria	Cardiomyocyte
chr9	69578081	69578315	2.00536	8.95446e-06	Atria	Cardiomyocyte
chr21	33698117	33698433	1.59424	8.96478e-06	Atria	Cardiomyocyte
chr8	60253862	60254115	2.17509	9.00157e-06	Atria	Cardiomyocyte
chr11	111735186	111736020	1.42204	9.01461e-06	Atria	Cardiomyocyte
chr7	69739710	69740350	1.57279	9.01461e-06	Atria	Cardiomyocyte
chr7	70349814	70350251	1.69874	9.04674e-06	Atria	Cardiomyocyte
chr14	46137872	46138122	2.64215	9.1143e-06	Atria	Cardiomyocyte
chr4	174036606	174036986	1.60604	9.1143e-06	Atria	Cardiomyocyte
chrX	38634783	38635090	1.82601	9.15899e-06	Atria	Cardiomyocyte
chr11	58622294	58622858	1.51512	9.28229e-06	Atria	Cardiomyocyte
chr11	83265101	83265867	1.87059	9.2937e-06	Atria	Cardiomyocyte
chr5	62671387	62671889	2.12115	9.31367e-06	Atria	Cardiomyocyte
chr2	33069813	33070519	1.40386	9.31953e-06	Atria	Cardiomyocyte
chr8	10147232	10147800	1.66713	9.34329e-06	Atria	Cardiomyocyte
chr3	106435171	106435521	1.94047	9.3441e-06	Atria	Cardiomyocyte
chr7	27095907	27096664	2.51575	9.35239e-06	Atria	Cardiomyocyte
chrX	149491167	149491424	1.33463	9.39616e-06	Atria	Cardiomyocyte
chr2	191114407	191114946	2.41494	9.45224e-06	Atria	Cardiomyocyte
chr22	20585300	20585522	2.01617	9.509e-06	Atria	Cardiomyocyte
chr4	147525962	147526927	1.41055	9.53586e-06	Atria	Cardiomyocyte
chr4	147112231	147112674	1.95743	9.55324e-06	Atria	Cardiomyocyte
chr1	56132481	56132821	1.81727	9.59612e-06	Atria	Cardiomyocyte
chr2	102783407	102784113	1.28786	9.72196e-06	Atria	Cardiomyocyte
chr22	46488009	46488635	1.60073	9.73878e-06	Atria	Cardiomyocyte
chr4	81684394	81684834	1.65147	9.84824e-06	Atria	Cardiomyocyte
chr1	204828406	204828932	1.17868	9.85738e-06	Atria	Cardiomyocyte
chr16	17340133	17340517	1.6342	9.87273e-06	Atria	Cardiomyocyte
chr11	132021916	132022685	1.35109	1.00628e-05	Atria	Cardiomyocyte
chr5	113692483	113693143	1.58069	1.00759e-05	Atria	Cardiomyocyte
chr13	66745256	66746107	1.50407	1.01353e-05	Atria	Cardiomyocyte
chr15	81407520	81408179	1.30922	1.01593e-05	Atria	Cardiomyocyte
chr4	78839063	78839457	2.49582	1.02091e-05	Atria	Cardiomyocyte
chr3	113193319	113193709	2.18044	1.02345e-05	Atria	Cardiomyocyte
chr15	52227235	52227939	1.22939	1.02375e-05	Atria	Cardiomyocyte
chr5	172102494	172102785	2.20617	1.02382e-05	Atria	Cardiomyocyte
chr17	9084074	9084340	1.97142	1.02422e-05	Atria	Cardiomyocyte
chr1	159970777	159971524	1.673	1.02543e-05	Atria	Cardiomyocyte
chr21	35428479	35428840	1.91011	1.02812e-05	Atria	Cardiomyocyte
chrX	103562121	103562682	1.42276	1.03028e-05	Atria	Cardiomyocyte
chr2	55861728	55863071	1.38342	1.03288e-05	Atria	Cardiomyocyte
chr17	32269463	32269909	1.17758	1.03723e-05	Atria	Cardiomyocyte
chr20	20009794	20010138	1.76687	1.04323e-05	Atria	Cardiomyocyte
chr14	85439814	85440563	1.95422	1.04564e-05	Atria	Cardiomyocyte
chr1	162882100	162882550	1.84828	1.05216e-05	Atria	Cardiomyocyte
chr10	43928420	43929059	1.43317	1.05266e-05	Atria	Cardiomyocyte
chr1	206495154	206495504	2.08959	1.05469e-05	Atria	Cardiomyocyte
chr6	158538912	158539115	2.3776	1.05469e-05	Atria	Cardiomyocyte
chr9	130638471	130638836	1.96826	1.05469e-05	Atria	Cardiomyocyte
chr3	106348033	106348534	1.48501	1.05662e-05	Atria	Cardiomyocyte
chr14	63262463	63262786	1.60263	1.0587e-05	Atria	Cardiomyocyte
chr22	25367747	25368124	2.37403	1.06454e-05	Atria	Cardiomyocyte
chr4	164716834	164717283	2.06427	1.06643e-05	Atria	Cardiomyocyte
chr18	37253488	37254854	1.16919	1.0697e-05	Atria	Cardiomyocyte
chr18	6044375	6044678	2.39792	1.07111e-05	Atria	Cardiomyocyte
chr4	112986578	112987409	1.65565	1.0719e-05	Atria	Cardiomyocyte
chr16	15590773	15591333	1.62903	1.07422e-05	Atria	Cardiomyocyte
chr2	26699642	26700460	1.7781	1.07619e-05	Atria	Cardiomyocyte
chr12	47004658	47005021	1.7255	1.07625e-05	Atria	Cardiomyocyte
chr1	230415464	230415802	2.349	1.08174e-05	Atria	Cardiomyocyte
chr15	26521114	26521475	1.9987	1.08174e-05	Atria	Cardiomyocyte
chr3	69391638	69391958	1.92369	1.08428e-05	Atria	Cardiomyocyte
chr1	198125963	198126664	2.0176	1.08907e-05	Atria	Cardiomyocyte
chr5	90644983	90645427	1.82661	1.08928e-05	Atria	Cardiomyocyte
chr20	13095646	13096139	2.63169	1.09431e-05	Atria	Cardiomyocyte
chr17	82583667	82584221	3.04006	1.09692e-05	Atria	Cardiomyocyte
chr19	34244660	34244915	1.83713	1.10789e-05	Atria	Cardiomyocyte
chr4	146134733	146135339	1.28491	1.1098e-05	Atria	Cardiomyocyte
chr17	67543138	67543519	2.41478	1.11347e-05	Atria	Cardiomyocyte
chr1	84823666	84824408	1.42574	1.11439e-05	Atria	Cardiomyocyte
chr11	81647854	81648365	1.66092	1.11471e-05	Atria	Cardiomyocyte
chr5	56934132	56934906	1.79808	1.11708e-05	Atria	Cardiomyocyte
chr2	19336728	19337438	1.57389	1.11824e-05	Atria	Cardiomyocyte
chr20	23887928	23888130	2.22187	1.11979e-05	Atria	Cardiomyocyte
chr16	85390630	85391290	1.09182	1.12423e-05	Atria	Cardiomyocyte
chr6	121592959	121593718	1.45686	1.12576e-05	Atria	Cardiomyocyte
chr9	19223662	19224119	1.74869	1.12989e-05	Atria	Cardiomyocyte
chr12	94872983	94873952	1.3725	1.14245e-05	Atria	Cardiomyocyte
chr2	152594781	152595206	2.11283	1.15419e-05	Atria	Cardiomyocyte
chr17	9056593	9056871	2.62405	1.15498e-05	Atria	Cardiomyocyte
chr21	45010191	45010441	2.35588	1.15592e-05	Atria	Cardiomyocyte
chr18	38307921	38308290	3.35895	1.16001e-05	Atria	Cardiomyocyte
chr10	79038855	79039114	2.07775	1.16253e-05	Atria	Cardiomyocyte
chr2	190766573	190766951	2.05669	1.16253e-05	Atria	Cardiomyocyte
chr3	100045781	100046027	1.78981	1.16253e-05	Atria	Cardiomyocyte
chr21	42997130	42997438	1.62569	1.16407e-05	Atria	Cardiomyocyte
chr5	174945895	174946230	1.91309	1.16407e-05	Atria	Cardiomyocyte
chr7	37041597	37041940	1.82041	1.16407e-05	Atria	Cardiomyocyte
chr7	152989929	152990351	1.9291	1.16749e-05	Atria	Cardiomyocyte
chr6	152085458	152086007	2.72684	1.17086e-05	Atria	Cardiomyocyte
chr8	43559244	43560086	1.6907	1.17211e-05	Atria	Cardiomyocyte
chrX	108224515	108225551	1.4146	1.17254e-05	Atria	Cardiomyocyte
chr11	123122339	123122628	1.89268	1.17257e-05	Atria	Cardiomyocyte
chr10	7372502	7372881	2.13801	1.17344e-05	Atria	Cardiomyocyte
chr2	45907457	45907983	1.62325	1.17543e-05	Atria	Cardiomyocyte
chr5	102916786	102917120	2.06889	1.18192e-05	Atria	Cardiomyocyte
chr13	80502328	80502953	2.07078	1.182e-05	Atria	Cardiomyocyte
chr13	98202076	98202440	2.56721	1.18634e-05	Atria	Cardiomyocyte
chr22	29129152	29130126	1.18024	1.18778e-05	Atria	Cardiomyocyte
chr15	65392195	65392875	1.89424	1.18954e-05	Atria	Cardiomyocyte
chr12	47987850	47988382	1.59347	1.19504e-05	Atria	Cardiomyocyte
chr9	137247562	137247772	1.88495	1.19716e-05	Atria	Cardiomyocyte
chr4	47762491	47763709	1.75809	1.19844e-05	Atria	Cardiomyocyte
chr1	44682984	44683379	1.95535	1.19868e-05	Atria	Cardiomyocyte
chr21	35099398	35099703	2.76775	1.19943e-05	Atria	Cardiomyocyte
chr18	73007760	73008237	3.03901	1.20138e-05	Atria	Cardiomyocyte
chr9	105683722	105684237	1.741	1.20233e-05	Atria	Cardiomyocyte
chr17	6548474	6549218	1.24905	1.20348e-05	Atria	Cardiomyocyte
chr4	156968603	156969058	1.48824	1.20473e-05	Atria	Cardiomyocyte
chr6	5672564	5673016	1.72546	1.21578e-05	Atria	Cardiomyocyte
chr1	80441708	80441988	2.12941	1.22082e-05	Atria	Cardiomyocyte
chr12	46915083	46915526	1.432	1.26168e-05	Atria	Cardiomyocyte
chr3	134392295	134392976	1.36664	1.26373e-05	Atria	Cardiomyocyte
chr6	70717101	70717675	1.72926	1.26569e-05	Atria	Cardiomyocyte
chr2	191695833	191696598	1.23904	1.26582e-05	Atria	Cardiomyocyte
chr14	64724129	64724535	1.82863	1.26688e-05	Atria	Cardiomyocyte
chr12	15698349	15698774	2.15407	1.26983e-05	Atria	Cardiomyocyte
chr9	70053849	70054160	2.16767	1.27343e-05	Atria	Cardiomyocyte
chr8	135869798	135870120	1.72551	1.29118e-05	Atria	Cardiomyocyte
chr8	66507149	66507858	1.17006	1.29831e-05	Atria	Cardiomyocyte
chr3	127786931	127788021	1.69448	1.31884e-05	Atria	Cardiomyocyte
chr7	47392172	47392390	2.09433	1.32578e-05	Atria	Cardiomyocyte
chr5	38166860	38167067	2.04393	1.32829e-05	Atria	Cardiomyocyte
chr18	76408506	76409018	1.87699	1.33324e-05	Atria	Cardiomyocyte
chr3	62758705	62759034	1.91712	1.33417e-05	Atria	Cardiomyocyte
chr4	41104137	41104684	1.97473	1.33534e-05	Atria	Cardiomyocyte
chr12	71594166	71594768	1.56016	1.33554e-05	Atria	Cardiomyocyte
chr2	144355003	144355356	2.17444	1.34371e-05	Atria	Cardiomyocyte
chr10	125083650	125083855	1.78135	1.34545e-05	Atria	Cardiomyocyte
chr3	14300995	14301307	1.95361	1.34646e-05	Atria	Cardiomyocyte
chr1	35845764	35846154	1.7035	1.34778e-05	Atria	Cardiomyocyte
chr12	114474744	114475041	2.01557	1.34992e-05	Atria	Cardiomyocyte
chr3	144636784	144637340	1.75406	1.35075e-05	Atria	Cardiomyocyte
chr10	13904023	13904364	1.91683	1.35533e-05	Atria	Cardiomyocyte
chr16	56743725	56744251	1.12887	1.3599e-05	Atria	Cardiomyocyte
chr14	74963456	74964278	1.53263	1.3644e-05	Atria	Cardiomyocyte
chr6	107634335	107635349	1.54236	1.37665e-05	Atria	Cardiomyocyte
chr6	148295560	148295895	2.45475	1.37724e-05	Atria	Cardiomyocyte
chr15	25900841	25901393	1.48081	1.37756e-05	Atria	Cardiomyocyte
chr10	72483504	72483903	2.42533	1.37825e-05	Atria	Cardiomyocyte
chr17	59842797	59843460	1.92319	1.38006e-05	Atria	Cardiomyocyte
chr11	27512242	27512613	1.26454	1.38045e-05	Atria	Cardiomyocyte
chr12	131034835	131035537	2.21379	1.38343e-05	Atria	Cardiomyocyte
chr4	81378202	81378821	2.06842	1.39233e-05	Atria	Cardiomyocyte
chr11	111694815	111695245	1.62078	1.3955e-05	Atria	Cardiomyocyte
chr5	82072141	82072510	1.75289	1.39997e-05	Atria	Cardiomyocyte
chr19	18678013	18678372	1.92088	1.40587e-05	Atria	Cardiomyocyte
chrX	24292243	24292795	1.7671	1.40606e-05	Atria	Cardiomyocyte
chr12	89326593	89327067	1.91995	1.40611e-05	Atria	Cardiomyocyte
chr12	94795494	94795874	1.93901	1.40789e-05	Atria	Cardiomyocyte
chr18	26525689	26526041	2.15947	1.41366e-05	Atria	Cardiomyocyte
chr4	138839589	138840210	1.16182	1.42469e-05	Atria	Cardiomyocyte
chr14	104104429	104104982	2.01589	1.42524e-05	Atria	Cardiomyocyte
chr16	85370718	85371321	1.81161	1.43491e-05	Atria	Cardiomyocyte
chr10	104589477	104589766	2.17206	1.43534e-05	Atria	Cardiomyocyte
chr7	78080620	78081180	1.99482	1.43627e-05	Atria	Cardiomyocyte
chr5	88746565	88746935	1.75339	1.44815e-05	Atria	Cardiomyocyte
chr6	163190780	163190996	2.14931	1.45074e-05	Atria	Cardiomyocyte
chr17	9132976	9133483	1.47436	1.45195e-05	Atria	Cardiomyocyte
chr4	152772750	152773265	1.57511	1.45195e-05	Atria	Cardiomyocyte
chr4	70721720	70722137	2.00321	1.45316e-05	Atria	Cardiomyocyte
chr6	89189767	89190331	2.1188	1.45639e-05	Atria	Cardiomyocyte
chr13	90956094	90956419	2.15652	1.45838e-05	Atria	Cardiomyocyte
chr10	47942236	47942876	1.87664	1.46132e-05	Atria	Cardiomyocyte
chr11	43747338	43747914	1.43231	1.46414e-05	Atria	Cardiomyocyte
chr5	102969698	102969910	1.9411	1.46446e-05	Atria	Cardiomyocyte
chr5	157686087	157686754	1.47411	1.46865e-05	Atria	Cardiomyocyte
chr19	18741859	18742087	2.27761	1.4687e-05	Atria	Cardiomyocyte
chr5	56233220	56233750	1.63569	1.473e-05	Atria	Cardiomyocyte
chr10	97788652	97789477	1.32463	1.48038e-05	Atria	Cardiomyocyte
chr6	16157954	16158336	1.88662	1.48846e-05	Atria	Cardiomyocyte
chr14	75566219	75566727	1.4522	1.48922e-05	Atria	Cardiomyocyte
chr1	2304809	2305724	1.4777	1.49194e-05	Atria	Cardiomyocyte
chr14	32327595	32328143	1.60234	1.51353e-05	Atria	Cardiomyocyte
chr8	126634988	126635426	2.10819	1.51964e-05	Atria	Cardiomyocyte
chr17	18933133	18933913	1.57413	1.52597e-05	Atria	Cardiomyocyte
chr7	1917380	1917868	1.60775	1.52597e-05	Atria	Cardiomyocyte
chrX	48702991	48703580	1.43935	1.52597e-05	Atria	Cardiomyocyte
chr12	52927259	52927787	1.79795	1.52878e-05	Atria	Cardiomyocyte
chr12	24045701	24046299	2.15706	1.53019e-05	Atria	Cardiomyocyte
chr9	113675412	113676754	1.48223	1.53897e-05	Atria	Cardiomyocyte
chr2	100406979	100407838	1.30149	1.54987e-05	Atria	Cardiomyocyte
chr15	50493432	50493997	1.4732	1.55504e-05	Atria	Cardiomyocyte
chr16	56258628	56259679	1.10186	1.58171e-05	Atria	Cardiomyocyte
chr17	63988677	63989296	1.78348	1.58175e-05	Atria	Cardiomyocyte
chr21	32508005	32509279	1.36043	1.58299e-05	Atria	Cardiomyocyte
chr12	94973194	94973609	1.86129	1.58444e-05	Atria	Cardiomyocyte
chr22	45884604	45885328	1.25787	1.58492e-05	Atria	Cardiomyocyte
chr3	127712997	127713426	2.38465	1.58492e-05	Atria	Cardiomyocyte
chr21	14027105	14027794	1.0143	1.59762e-05	Atria	Cardiomyocyte
chr17	31787923	31788894	1.77416	1.59859e-05	Atria	Cardiomyocyte
chrX	133859782	133860524	1.3149	1.6011e-05	Atria	Cardiomyocyte
chr2	98140088	98140725	1.42726	1.60187e-05	Atria	Cardiomyocyte
chr10	128419643	128419944	2.16307	1.61612e-05	Atria	Cardiomyocyte
chr15	66097268	66098087	1.38756	1.61823e-05	Atria	Cardiomyocyte
chr18	28065035	28065745	1.14105	1.62465e-05	Atria	Cardiomyocyte
chr13	45349510	45349819	1.54526	1.62936e-05	Atria	Cardiomyocyte
chr14	50650375	50651172	1.91791	1.63234e-05	Atria	Cardiomyocyte
chr1	110620766	110621180	3.09749	1.6333e-05	Atria	Cardiomyocyte
chr2	45930446	45930710	1.52824	1.65357e-05	Atria	Cardiomyocyte
chrX	39196291	39196573	2.24391	1.65357e-05	Atria	Cardiomyocyte
chr16	80986514	80986784	1.89936	1.65871e-05	Atria	Cardiomyocyte
chr7	46979429	46979813	1.90348	1.6653e-05	Atria	Cardiomyocyte
chr10	103897367	103897728	1.46126	1.66611e-05	Atria	Cardiomyocyte
chr10	62065309	62065547	1.90695	1.67474e-05	Atria	Cardiomyocyte
chr7	139896838	139897611	1.4412	1.6858e-05	Atria	Cardiomyocyte
chr1	76876775	76877627	1.82521	1.68692e-05	Atria	Cardiomyocyte
chr9	83348962	83349909	1.59199	1.69411e-05	Atria	Cardiomyocyte
chr3	41650391	41650824	1.87084	1.69507e-05	Atria	Cardiomyocyte
chr20	51412356	51413459	1.22098	1.70737e-05	Atria	Cardiomyocyte
chr5	132218431	132218672	1.4881	1.70835e-05	Atria	Cardiomyocyte
chr1	46021907	46022129	2.21145	1.70995e-05	Atria	Cardiomyocyte
chr3	71893178	71893497	1.97962	1.71694e-05	Atria	Cardiomyocyte
chr11	7892097	7893279	1.45988	1.73205e-05	Atria	Cardiomyocyte
chr5	66582505	66582853	1.46239	1.7355e-05	Atria	Cardiomyocyte
chr17	12894155	12894506	1.96986	1.74141e-05	Atria	Cardiomyocyte
chr1	45496637	45496919	1.36945	1.74655e-05	Atria	Cardiomyocyte
chr1	12271492	12272380	1.46876	1.75092e-05	Atria	Cardiomyocyte
chr16	85309644	85310238	1.59842	1.75463e-05	Atria	Cardiomyocyte
chr5	14268373	14268659	1.30729	1.7556e-05	Atria	Cardiomyocyte
chr8	2353022	2353352	1.83122	1.76672e-05	Atria	Cardiomyocyte
chr22	32829558	32829965	1.37836	1.76795e-05	Atria	Cardiomyocyte
chr19	19650696	19651706	1.07232	1.77068e-05	Atria	Cardiomyocyte
chr2	235643866	235644144	1.97202	1.77068e-05	Atria	Cardiomyocyte
chr1	183333820	183334400	1.63525	1.77682e-05	Atria	Cardiomyocyte
chr7	138252655	138253274	2.01175	1.77818e-05	Atria	Cardiomyocyte
chr1	109207374	109208228	1.7329	1.78666e-05	Atria	Cardiomyocyte
chr12	2297027	2297400	1.32278	1.78666e-05	Atria	Cardiomyocyte
chr8	129511390	129511940	1.88491	1.78888e-05	Atria	Cardiomyocyte
chr15	96473394	96473945	2.02614	1.78961e-05	Atria	Cardiomyocyte
chr2	7343112	7343452	1.94213	1.78974e-05	Atria	Cardiomyocyte
chr1	43405185	43405985	1.72938	1.79279e-05	Atria	Cardiomyocyte
chr6	75936770	75937042	2.05467	1.79279e-05	Atria	Cardiomyocyte
chr10	30058714	30059795	1.14925	1.80307e-05	Atria	Cardiomyocyte
chr8	64049723	64050244	1.90789	1.80914e-05	Atria	Cardiomyocyte
chr15	52238194	52238545	1.23449	1.81485e-05	Atria	Cardiomyocyte
chr4	81332943	81333173	2.16503	1.82011e-05	Atria	Cardiomyocyte
chr2	107543859	107544501	2.10065	1.82785e-05	Atria	Cardiomyocyte
chr6	140319908	140320427	1.90059	1.82785e-05	Atria	Cardiomyocyte
chrX	110432715	110433171	2.21594	1.8296e-05	Atria	Cardiomyocyte
chr5	38845172	38846440	1.55383	1.83031e-05	Atria	Cardiomyocyte
chr5	157550120	157550565	1.6838	1.83043e-05	Atria	Cardiomyocyte
chr9	69976992	69977375	2.23306	1.83082e-05	Atria	Cardiomyocyte
chr15	31203973	31204304	1.76476	1.83522e-05	Atria	Cardiomyocyte
chr10	97821656	97822570	1.32541	1.8427e-05	Atria	Cardiomyocyte
chr16	72999788	73000477	1.75653	1.84416e-05	Atria	Cardiomyocyte
chr1	109313417	109313799	1.65245	1.85463e-05	Atria	Cardiomyocyte
chr12	5060994	5061301	1.77731	1.85671e-05	Atria	Cardiomyocyte
chr19	3275456	3276463	1.87725	1.88979e-05	Atria	Cardiomyocyte
chr7	69708884	69709208	2.18226	1.90172e-05	Atria	Cardiomyocyte
chr8	95839940	95840196	2.18184	1.90347e-05	Atria	Cardiomyocyte
chr5	77292136	77292450	2.6222	1.91216e-05	Atria	Cardiomyocyte
chr7	91194844	91195153	2.20575	1.91296e-05	Atria	Cardiomyocyte
chr4	186708746	186709158	1.26395	1.91401e-05	Atria	Cardiomyocyte
chrX	91434516	91435308	1.70457	1.917e-05	Atria	Cardiomyocyte
chr4	14577609	14577990	1.74077	1.91909e-05	Atria	Cardiomyocyte
chr10	22552915	22553549	1.51624	1.9222e-05	Atria	Cardiomyocyte
chr15	96351785	96352386	1.96964	1.9222e-05	Atria	Cardiomyocyte
chr8	48654069	48654410	2.02941	1.9228e-05	Atria	Cardiomyocyte
chrX	132714715	132715332	1.83052	1.92557e-05	Atria	Cardiomyocyte
chr21	27295043	27295250	2.8395	1.92621e-05	Atria	Cardiomyocyte
chr1	159992159	159992690	1.10819	1.93299e-05	Atria	Cardiomyocyte
chr3	130242957	130243223	2.2064	1.93664e-05	Atria	Cardiomyocyte
chr18	24948640	24948888	2.41073	1.93716e-05	Atria	Cardiomyocyte
chr8	2181134	2181408	1.59199	1.93716e-05	Atria	Cardiomyocyte
chr11	117501371	117501839	3.02001	1.94095e-05	Atria	Cardiomyocyte
chr3	148606889	148607405	1.57967	1.94884e-05	Atria	Cardiomyocyte
chr9	109050522	109050810	1.53519	1.95072e-05	Atria	Cardiomyocyte
chr2	16496684	16497230	1.98754	1.95546e-05	Atria	Cardiomyocyte
chr12	24744321	24744780	1.82423	1.95627e-05	Atria	Cardiomyocyte
chr1	190478133	190479059	2.05067	1.96142e-05	Atria	Cardiomyocyte
chr1	182281572	182281977	2.01092	1.96489e-05	Atria	Cardiomyocyte
chr3	72487420	72487760	1.56279	1.96516e-05	Atria	Cardiomyocyte
chr13	113122540	113123429	1.59149	1.97159e-05	Atria	Cardiomyocyte
chr18	59042078	59042379	2.32832	1.97436e-05	Atria	Cardiomyocyte
chr20	47031073	47031403	2.29825	1.97738e-05	Atria	Cardiomyocyte
chr4	26809819	26810164	1.6827	2.0043e-05	Atria	Cardiomyocyte
chr6	132321529	132321752	2.56007	2.00612e-05	Atria	Cardiomyocyte
chr8	58283125	58283430	1.91381	2.01465e-05	Atria	Cardiomyocyte
chr1	25990712	25991179	1.33828	2.02365e-05	Atria	Cardiomyocyte
chr8	48467204	48467913	1.42118	2.028e-05	Atria	Cardiomyocyte
chr3	171234326	171235176	1.31	2.03411e-05	Atria	Cardiomyocyte
chr20	32678864	32679442	1.50293	2.0417e-05	Atria	Cardiomyocyte
chr20	24487313	24487537	1.83616	2.0426e-05	Atria	Cardiomyocyte
chr6	50927846	50928366	2.53098	2.04338e-05	Atria	Cardiomyocyte
chr4	128485260	128485514	1.88224	2.06343e-05	Atria	Cardiomyocyte
chr16	28011863	28012377	2.04843	2.06568e-05	Atria	Cardiomyocyte
chr14	94935782	94936260	2.07806	2.06842e-05	Atria	Cardiomyocyte
chr22	44658292	44659050	1.46323	2.07418e-05	Atria	Cardiomyocyte
chr7	74027612	74028264	1.79295	2.07418e-05	Atria	Cardiomyocyte
chr8	101930560	101931178	1.91467	2.0852e-05	Atria	Cardiomyocyte
chr15	26460207	26460516	1.98528	2.08709e-05	Atria	Cardiomyocyte
chr16	89791250	89791712	1.8467	2.09312e-05	Atria	Cardiomyocyte
chr7	87982186	87982491	1.94019	2.09696e-05	Atria	Cardiomyocyte
chr18	8823238	8824206	1.40355	2.09792e-05	Atria	Cardiomyocyte
chr16	17383009	17383253	2.51812	2.11102e-05	Atria	Cardiomyocyte
chr1	201335557	201335790	1.95191	2.11653e-05	Atria	Cardiomyocyte
chr2	33086031	33087319	1.14073	2.12819e-05	Atria	Cardiomyocyte
chr6	46772688	46773238	2.1736	2.13575e-05	Atria	Cardiomyocyte
chr2	235861263	235861812	1.66046	2.14897e-05	Atria	Cardiomyocyte
chr7	2435099	2435782	1.85438	2.16723e-05	Atria	Cardiomyocyte
chr8	346189	346522	2.01275	2.16761e-05	Atria	Cardiomyocyte
chr4	173448157	173448452	1.5238	2.16838e-05	Atria	Cardiomyocyte
chr8	135664419	135665143	1.61149	2.16867e-05	Atria	Cardiomyocyte
chr8	90370217	90370528	2.1975	2.17452e-05	Atria	Cardiomyocyte
chrX	120021791	120022325	2.16782	2.18456e-05	Atria	Cardiomyocyte
chr17	4899265	4899834	1.54484	2.18786e-05	Atria	Cardiomyocyte
chr14	23351959	23353099	1.11651	2.19805e-05	Atria	Cardiomyocyte
chr7	96565302	96566000	1.75745	2.19805e-05	Atria	Cardiomyocyte
chr1	204680477	204680868	1.75545	2.20868e-05	Atria	Cardiomyocyte
chr20	61293333	61293682	1.8808	2.2107e-05	Atria	Cardiomyocyte
chr1	53319747	53320060	2.1503	2.21455e-05	Atria	Cardiomyocyte
chr1	184483082	184483390	1.51733	2.21616e-05	Atria	Cardiomyocyte
chr20	24959702	24960380	1.64868	2.22439e-05	Atria	Cardiomyocyte
chr8	122942371	122942790	1.39649	2.22871e-05	Atria	Cardiomyocyte
chr7	105707982	105708295	2.24855	2.22974e-05	Atria	Cardiomyocyte
chr10	118674474	118674763	1.80818	2.23636e-05	Atria	Cardiomyocyte
chr6	38974465	38975191	1.74849	2.23636e-05	Atria	Cardiomyocyte
chr5	120449579	120449806	1.55494	2.24269e-05	Atria	Cardiomyocyte
chr5	65833748	65834073	2.44726	2.27025e-05	Atria	Cardiomyocyte
chr10	25697472	25697833	2.17577	2.27195e-05	Atria	Cardiomyocyte
chr15	67121037	67121560	1.55386	2.28176e-05	Atria	Cardiomyocyte
chr11	92441133	92441647	1.79038	2.28383e-05	Atria	Cardiomyocyte
chr9	16828393	16829312	1.44934	2.28383e-05	Atria	Cardiomyocyte
chr11	27873682	27874637	1.52979	2.28385e-05	Atria	Cardiomyocyte
chr18	58453900	58454628	1.3199	2.28844e-05	Atria	Cardiomyocyte
chr14	104206253	104206589	1.88869	2.2908e-05	Atria	Cardiomyocyte
chr16	28001651	28002011	1.87038	2.29671e-05	Atria	Cardiomyocyte
chr1	218365651	218366098	1.78484	2.30214e-05	Atria	Cardiomyocyte
chr14	32050814	32051187	1.68788	2.30308e-05	Atria	Cardiomyocyte
chr5	960581	961302	1.68412	2.32363e-05	Atria	Cardiomyocyte
chr7	24913281	24913620	1.76954	2.33098e-05	Atria	Cardiomyocyte
chr1	47785413	47786088	1.20754	2.33219e-05	Atria	Cardiomyocyte
chr4	141634994	141635239	1.89976	2.33261e-05	Atria	Cardiomyocyte
chr10	120917520	120918232	1.67943	2.34509e-05	Atria	Cardiomyocyte
chr3	60513969	60514574	1.73308	2.34706e-05	Atria	Cardiomyocyte
chr18	6256612	6256888	2.32389	2.35076e-05	Atria	Cardiomyocyte
chr11	113263505	113263793	1.98078	2.35187e-05	Atria	Cardiomyocyte
chr3	84906137	84906440	2.02638	2.35342e-05	Atria	Cardiomyocyte
chr3	108035821	108036067	1.87757	2.35666e-05	Atria	Cardiomyocyte
chr2	62287736	62288305	1.50919	2.35777e-05	Atria	Cardiomyocyte
chr2	202885026	202885534	1.59653	2.35924e-05	Atria	Cardiomyocyte
chr5	103018827	103019269	1.78149	2.37304e-05	Atria	Cardiomyocyte
chr14	53952966	53954283	1.41092	2.37463e-05	Atria	Cardiomyocyte
chr10	12777665	12778122	1.64045	2.40076e-05	Atria	Cardiomyocyte
chr1	230456576	230456847	2.49197	2.40076e-05	Atria	Cardiomyocyte
chr4	183436448	183436811	1.91581	2.40526e-05	Atria	Cardiomyocyte
chr4	122041205	122041737	1.44147	2.40656e-05	Atria	Cardiomyocyte
chr4	148007217	148007746	1.39324	2.40909e-05	Atria	Cardiomyocyte
chr8	107803944	107804685	2.25205	2.41069e-05	Atria	Cardiomyocyte
chr5	127046420	127046880	1.95658	2.42387e-05	Atria	Cardiomyocyte
chr6	17226228	17226579	1.80614	2.42666e-05	Atria	Cardiomyocyte
chr1	230772055	230773703	1.14847	2.44112e-05	Atria	Cardiomyocyte
chr15	71154078	71154616	1.38499	2.46552e-05	Atria	Cardiomyocyte
chr3	69499620	69500804	1.34739	2.47747e-05	Atria	Cardiomyocyte
chr1	222031476	222031706	2.18069	2.47897e-05	Atria	Cardiomyocyte
chr1	207922411	207923146	1.12844	2.50315e-05	Atria	Cardiomyocyte
chr2	169093574	169093875	1.96659	2.50532e-05	Atria	Cardiomyocyte
chr3	99809218	99810006	1.56001	2.54357e-05	Atria	Cardiomyocyte
chr2	200455470	200456494	1.24429	2.54543e-05	Atria	Cardiomyocyte
chr13	40287511	40287762	2.39344	2.54926e-05	Atria	Cardiomyocyte
chr3	126319831	126320187	2.21538	2.55696e-05	Atria	Cardiomyocyte
chr12	55635685	55636682	1.02643	2.55765e-05	Atria	Cardiomyocyte
chr13	83752183	83752791	1.86024	2.55994e-05	Atria	Cardiomyocyte
chr13	109548119	109548710	1.83989	2.56361e-05	Atria	Cardiomyocyte
chr22	38802628	38803178	1.88869	2.56499e-05	Atria	Cardiomyocyte
chr8	68256617	68257391	1.37498	2.58311e-05	Atria	Cardiomyocyte
chr12	9271724	9272223	1.64117	2.58536e-05	Atria	Cardiomyocyte
chr15	96300793	96301178	2.45293	2.59254e-05	Atria	Cardiomyocyte
chr18	48828642	48828899	2.47435	2.60347e-05	Atria	Cardiomyocyte
chr19	47187213	47187427	2.17793	2.63725e-05	Atria	Cardiomyocyte
chr9	92097940	92098463	1.4854	2.64159e-05	Atria	Cardiomyocyte
chr16	87451632	87452163	1.64387	2.65422e-05	Atria	Cardiomyocyte
chr6	439633	440336	1.05398	2.65422e-05	Atria	Cardiomyocyte
chr16	14358744	14359090	1.66276	2.65671e-05	Atria	Cardiomyocyte
chr2	190637282	190637752	2.01982	2.66194e-05	Atria	Cardiomyocyte
chr14	72573582	72574461	1.45246	2.6635e-05	Atria	Cardiomyocyte
chr11	62133409	62133912	1.61497	2.66558e-05	Atria	Cardiomyocyte
chr15	83106584	83108111	1.02875	2.67289e-05	Atria	Cardiomyocyte
chr20	20465298	20465684	1.74365	2.68261e-05	Atria	Cardiomyocyte
chr5	103033687	103035363	1.69113	2.68261e-05	Atria	Cardiomyocyte
chr12	6138715	6139411	1.52148	2.68702e-05	Atria	Cardiomyocyte
chr17	2347747	2348262	1.21844	2.68794e-05	Atria	Cardiomyocyte
chr20	37833383	37833907	1.62529	2.69802e-05	Atria	Cardiomyocyte
chr1	98557917	98558374	2.29155	2.71141e-05	Atria	Cardiomyocyte
chr1	81671069	81671342	1.78581	2.71554e-05	Atria	Cardiomyocyte
chr14	75182499	75182889	1.77819	2.71561e-05	Atria	Cardiomyocyte
chr10	132482137	132482704	2.03245	2.72119e-05	Atria	Cardiomyocyte
chr16	27729575	27729873	2.17984	2.72119e-05	Atria	Cardiomyocyte
chr11	75639745	75640293	1.3622	2.7289e-05	Atria	Cardiomyocyte
chr2	217066550	217067141	1.91932	2.7289e-05	Atria	Cardiomyocyte
chr9	33125739	33126213	1.68821	2.73039e-05	Atria	Cardiomyocyte
chr6	157133582	157133930	1.61081	2.74048e-05	Atria	Cardiomyocyte
chr4	85708480	85708797	1.65516	2.74757e-05	Atria	Cardiomyocyte
chr2	109213562	109214873	1.3867	2.75145e-05	Atria	Cardiomyocyte
chr15	64755459	64755837	1.54491	2.7554e-05	Atria	Cardiomyocyte
chr14	61559722	61560070	1.89703	2.7562e-05	Atria	Cardiomyocyte
chr12	30138538	30138884	2.07019	2.75712e-05	Atria	Cardiomyocyte
chr2	200705320	200705986	1.66622	2.75776e-05	Atria	Cardiomyocyte
chr12	80201651	80202522	1.69477	2.75812e-05	Atria	Cardiomyocyte
chr6	1131780	1132107	1.91686	2.75812e-05	Atria	Cardiomyocyte
chr7	21971660	21972331	1.79292	2.76005e-05	Atria	Cardiomyocyte
chr2	85215586	85215893	2.22059	2.76957e-05	Atria	Cardiomyocyte
chr10	118722129	118723085	1.34274	2.77336e-05	Atria	Cardiomyocyte
chr2	200380273	200380536	1.69266	2.7752e-05	Atria	Cardiomyocyte
chr9	85521298	85521793	2.08895	2.79196e-05	Atria	Cardiomyocyte
chr18	51078042	51078551	1.46629	2.81444e-05	Atria	Cardiomyocyte
chr11	94926397	94927464	1.33896	2.81909e-05	Atria	Cardiomyocyte
chr16	75075154	75075749	1.28061	2.82055e-05	Atria	Cardiomyocyte
chr2	183197693	183198163	2.158	2.83188e-05	Atria	Cardiomyocyte
chr9	89350958	89352043	1.28725	2.83241e-05	Atria	Cardiomyocyte
chr6	105509978	105510292	1.5222	2.83821e-05	Atria	Cardiomyocyte
chr22	20188060	20188442	1.66142	2.8398e-05	Atria	Cardiomyocyte
chr18	59500401	59500742	1.66594	2.84067e-05	Atria	Cardiomyocyte
chr3	132283367	132283865	2.52649	2.84216e-05	Atria	Cardiomyocyte
chr9	3508820	3509262	1.79261	2.84216e-05	Atria	Cardiomyocyte
chr2	169087850	169088380	1.9792	2.85118e-05	Atria	Cardiomyocyte
chr1	16254386	16255086	1.42338	2.85454e-05	Atria	Cardiomyocyte
chr7	2713296	2713781	1.05048	2.8589e-05	Atria	Cardiomyocyte
chr17	31678403	31678832	1.67934	2.88139e-05	Atria	Cardiomyocyte
chr4	16967845	16968103	2.2174	2.89045e-05	Atria	Cardiomyocyte
chr1	82086578	82087174	1.50087	2.89747e-05	Atria	Cardiomyocyte
chrX	109740070	109740337	2.1078	2.90258e-05	Atria	Cardiomyocyte
chr16	3745741	3746581	1.5264	2.91236e-05	Atria	Cardiomyocyte
chr4	17470229	17470813	1.80074	2.91578e-05	Atria	Cardiomyocyte
chr2	100072461	100072851	1.36617	2.91681e-05	Atria	Cardiomyocyte
chr18	21315770	21316218	1.79439	2.91782e-05	Atria	Cardiomyocyte
chr8	37328366	37328813	1.49387	2.91996e-05	Atria	Cardiomyocyte
chr3	62672330	62673273	1.56202	2.92926e-05	Atria	Cardiomyocyte
chr11	10366446	10367459	1.288	2.94219e-05	Atria	Cardiomyocyte
chr2	85301916	85302647	1.41221	2.94966e-05	Atria	Cardiomyocyte
chr2	120904320	120905090	1.63362	2.95764e-05	Atria	Cardiomyocyte
chr1	230194614	230194888	2.31656	2.9815e-05	Atria	Cardiomyocyte
chr5	102879824	102880266	1.64375	2.98428e-05	Atria	Cardiomyocyte
chr11	124481637	124482257	2.74145	2.9876e-05	Atria	Cardiomyocyte
chr18	35085443	35086082	1.37769	3.01844e-05	Atria	Cardiomyocyte
chr6	15674699	15675339	1.65733	3.02246e-05	Atria	Cardiomyocyte
chr12	509479	510098	1.34768	3.02602e-05	Atria	Cardiomyocyte
chr9	118397412	118397666	2.10251	3.02629e-05	Atria	Cardiomyocyte
chr1	25300677	25301196	1.58007	3.03114e-05	Atria	Cardiomyocyte
chr8	41331303	41331547	2.45061	3.03909e-05	Atria	Cardiomyocyte
chr8	116517421	116518007	1.64819	3.04194e-05	Atria	Cardiomyocyte
chr10	90973666	90973866	1.49916	3.04317e-05	Atria	Cardiomyocyte
chr3	167110922	167112035	1.54588	3.0438e-05	Atria	Cardiomyocyte
chr10	72567177	72567870	1.28502	3.05882e-05	Atria	Cardiomyocyte
chr3	8563649	8564042	1.94953	3.05882e-05	Atria	Cardiomyocyte
chr2	151670871	151671726	1.4344	3.06613e-05	Atria	Cardiomyocyte
chr7	13848612	13849564	1.36387	3.07535e-05	Atria	Cardiomyocyte
chr17	5717954	5718725	1.09986	3.07567e-05	Atria	Cardiomyocyte
chr22	24512182	24512424	1.87439	3.07734e-05	Atria	Cardiomyocyte
chr10	46548642	46548915	2.35366	3.07925e-05	Atria	Cardiomyocyte
chrX	9560263	9560657	1.86303	3.08325e-05	Atria	Cardiomyocyte
chr2	21279251	21280277	1.19073	3.0925e-05	Atria	Cardiomyocyte
chr11	100584790	100585286	1.86459	3.09465e-05	Atria	Cardiomyocyte
chr20	51554576	51555184	1.62924	3.09816e-05	Atria	Cardiomyocyte
chr4	174004812	174006292	1.48198	3.11842e-05	Atria	Cardiomyocyte
chr5	138438755	138440304	1.12379	3.12057e-05	Atria	Cardiomyocyte
chr10	104456857	104457214	1.62684	3.12389e-05	Atria	Cardiomyocyte
chr2	200056077	200056511	1.98512	3.12389e-05	Atria	Cardiomyocyte
chr17	32265499	32266187	1.27587	3.13088e-05	Atria	Cardiomyocyte
chr17	9115344	9116213	1.13707	3.13808e-05	Atria	Cardiomyocyte
chr2	8253338	8253617	1.98605	3.13808e-05	Atria	Cardiomyocyte
chr7	107224375	107224680	1.27425	3.1517e-05	Atria	Cardiomyocyte
chr10	128542717	128543045	2.16984	3.15474e-05	Atria	Cardiomyocyte
chr6	124066928	124067548	2.11322	3.15497e-05	Atria	Cardiomyocyte
chr15	34900497	34901276	1.50217	3.16169e-05	Atria	Cardiomyocyte
chr18	35572399	35573097	1.59248	3.16721e-05	Atria	Cardiomyocyte
chr10	88934835	88935716	1.19557	3.17221e-05	Atria	Cardiomyocyte
chr11	95432685	95433218	1.77681	3.18044e-05	Atria	Cardiomyocyte
chr12	76299998	76300227	2.43671	3.18267e-05	Atria	Cardiomyocyte
chr7	124073917	124074420	2.00295	3.18656e-05	Atria	Cardiomyocyte
chr18	6139733	6140139	1.99299	3.19753e-05	Atria	Cardiomyocyte
chr13	44458463	44460045	1.55862	3.19876e-05	Atria	Cardiomyocyte
chr5	131107159	131107685	1.82825	3.20205e-05	Atria	Cardiomyocyte
chr20	34925249	34925589	1.64135	3.20505e-05	Atria	Cardiomyocyte
chr7	47319046	47319580	1.06674	3.2326e-05	Atria	Cardiomyocyte
chr9	2179608	2179890	2.02452	3.23316e-05	Atria	Cardiomyocyte
chr1	39452525	39452924	1.51871	3.23996e-05	Atria	Cardiomyocyte
chr11	34250995	34251665	1.02695	3.25806e-05	Atria	Cardiomyocyte
chr13	77988403	77988724	2.13997	3.25806e-05	Atria	Cardiomyocyte
chr10	128382170	128382668	2.43504	3.2622e-05	Atria	Cardiomyocyte
chr12	26987636	26988000	1.6009	3.28703e-05	Atria	Cardiomyocyte
chr18	13232489	13233303	1.24068	3.28703e-05	Atria	Cardiomyocyte
chr18	38460680	38461088	1.69869	3.29016e-05	Atria	Cardiomyocyte
chr12	67070637	67070884	1.83446	3.29575e-05	Atria	Cardiomyocyte
chr11	19026842	19027197	1.55766	3.29808e-05	Atria	Cardiomyocyte
chr2	118670891	118671221	1.88306	3.3024e-05	Atria	Cardiomyocyte
chr8	62624016	62624394	2.20596	3.30543e-05	Atria	Cardiomyocyte
chr2	3443619	3444069	1.92953	3.30704e-05	Atria	Cardiomyocyte
chr1	110674289	110675506	1.50106	3.3161e-05	Atria	Cardiomyocyte
chr1	100597340	100598252	1.63946	3.32117e-05	Atria	Cardiomyocyte
chr9	118331493	118332117	1.7593	3.32117e-05	Atria	Cardiomyocyte
chr15	52261446	52262157	1.15613	3.32469e-05	Atria	Cardiomyocyte
chr11	66408441	66409435	1.29565	3.34586e-05	Atria	Cardiomyocyte
chr11	94786376	94786855	1.63073	3.34671e-05	Atria	Cardiomyocyte
chr1	84960251	84961006	1.40696	3.35915e-05	Atria	Cardiomyocyte
chr3	40152551	40152861	1.96206	3.36737e-05	Atria	Cardiomyocyte
chr21	44846372	44847203	1.27976	3.37471e-05	Atria	Cardiomyocyte
chr10	48993685	48994026	2.34971	3.39627e-05	Atria	Cardiomyocyte
chr3	194401317	194401558	2.2013	3.41112e-05	Atria	Cardiomyocyte
chr14	75547634	75548220	1.55081	3.41656e-05	Atria	Cardiomyocyte
chr2	55167421	55167750	1.55584	3.42969e-05	Atria	Cardiomyocyte
chr13	25489206	25489662	1.79719	3.43117e-05	Atria	Cardiomyocyte
chr11	96125456	96125747	2.69614	3.45047e-05	Atria	Cardiomyocyte
chr13	102707473	102708017	1.6503	3.46247e-05	Atria	Cardiomyocyte
chr6	83294907	83295221	1.70156	3.46301e-05	Atria	Cardiomyocyte
chr4	183996925	183997454	1.65128	3.46764e-05	Atria	Cardiomyocyte
chr17	50584165	50584380	1.55981	3.48657e-05	Atria	Cardiomyocyte
chr8	92767102	92767424	2.29198	3.48871e-05	Atria	Cardiomyocyte
chr1	20164640	20165142	1.82388	3.49144e-05	Atria	Cardiomyocyte
chr8	48064795	48065422	1.63676	3.50333e-05	Atria	Cardiomyocyte
chr6	124621459	124621726	1.96112	3.50534e-05	Atria	Cardiomyocyte
chr12	18120958	18121672	1.34246	3.51367e-05	Atria	Cardiomyocyte
chr6	134584907	134586127	1.31291	3.52206e-05	Atria	Cardiomyocyte
chr16	27980887	27981163	1.95249	3.5256e-05	Atria	Cardiomyocyte
chr15	73809605	73810729	1.34336	3.53728e-05	Atria	Cardiomyocyte
chr20	40470611	40470880	2.1372	3.54396e-05	Atria	Cardiomyocyte
chr5	108670443	108671299	1.52257	3.55266e-05	Atria	Cardiomyocyte
chr10	17737005	17737625	1.16649	3.55727e-05	Atria	Cardiomyocyte
chr14	61130387	61130952	2.06071	3.58941e-05	Atria	Cardiomyocyte
chr7	137871095	137871526	1.43693	3.59454e-05	Atria	Cardiomyocyte
chr15	96067233	96067769	1.91587	3.61041e-05	Atria	Cardiomyocyte
chr2	238010567	238011344	1.46586	3.61271e-05	Atria	Cardiomyocyte
chr3	30397029	30397415	1.37417	3.61271e-05	Atria	Cardiomyocyte
chr2	200748044	200748276	2.52031	3.61307e-05	Atria	Cardiomyocyte
chr3	105967076	105967547	1.42225	3.61307e-05	Atria	Cardiomyocyte
chr12	47276841	47277286	1.99839	3.61617e-05	Atria	Cardiomyocyte
chr17	18987964	18988250	2.23542	3.61765e-05	Atria	Cardiomyocyte
chr22	46456114	46456509	2.08378	3.62358e-05	Atria	Cardiomyocyte
chr3	12759208	12759464	1.90924	3.62577e-05	Atria	Cardiomyocyte
chr2	108377541	108378370	1.3977	3.62712e-05	Atria	Cardiomyocyte
chr10	102604088	102604354	2.26887	3.64391e-05	Atria	Cardiomyocyte
chr21	31282305	31282721	1.73387	3.65007e-05	Atria	Cardiomyocyte
chr3	40582641	40582989	1.48618	3.67224e-05	Atria	Cardiomyocyte
chr22	40430859	40431387	1.79387	3.68011e-05	Atria	Cardiomyocyte
chr22	46777191	46777478	1.83358	3.68074e-05	Atria	Cardiomyocyte
chr2	120841249	120841611	2.1043	3.71767e-05	Atria	Cardiomyocyte
chr6	129662095	129662468	2.34883	3.7215e-05	Atria	Cardiomyocyte
chr5	157554995	157555487	1.60484	3.7488e-05	Atria	Cardiomyocyte
chr10	50936211	50936681	1.6794	3.75556e-05	Atria	Cardiomyocyte
chr1	232445326	232446166	1.34933	3.76082e-05	Atria	Cardiomyocyte
chr14	90599291	90599734	1.54884	3.76599e-05	Atria	Cardiomyocyte
chr12	131047417	131047790	2.12957	3.7901e-05	Atria	Cardiomyocyte
chr8	58589828	58590058	1.9552	3.7901e-05	Atria	Cardiomyocyte
chr3	62567007	62567986	1.12285	3.79483e-05	Atria	Cardiomyocyte
chr4	11416669	11417074	2.81869	3.80482e-05	Atria	Cardiomyocyte
chr7	15839257	15840069	1.22418	3.82159e-05	Atria	Cardiomyocyte
chr17	44393344	44394298	1.4149	3.83429e-05	Atria	Cardiomyocyte
chr3	194255297	194255930	1.95007	3.83964e-05	Atria	Cardiomyocyte
chr18	73407492	73407845	1.54004	3.84077e-05	Atria	Cardiomyocyte
chr1	81997887	81998553	1.17709	3.86305e-05	Atria	Cardiomyocyte
chr2	212242697	212243175	1.57962	3.86775e-05	Atria	Cardiomyocyte
chr10	7563316	7563903	1.26836	3.88105e-05	Atria	Cardiomyocyte
chr2	97728067	97728560	1.81649	3.88105e-05	Atria	Cardiomyocyte
chr2	21301764	21302469	1.45862	3.91434e-05	Atria	Cardiomyocyte
chr5	176632855	176633179	1.92336	3.91523e-05	Atria	Cardiomyocyte
chr18	48547967	48548744	1.1017	3.91572e-05	Atria	Cardiomyocyte
chr7	49623834	49624350	1.28452	3.91572e-05	Atria	Cardiomyocyte
KI270719.1	133675	133933	1.46841	3.91734e-05	Atria	Cardiomyocyte
chr10	128567426	128568137	1.40502	3.95337e-05	Atria	Cardiomyocyte
chr7	100265832	100266254	1.5892	3.96029e-05	Atria	Cardiomyocyte
chr6	105585984	105586730	1.35439	3.96432e-05	Atria	Cardiomyocyte
chrX	149604648	149604969	1.91856	3.97467e-05	Atria	Cardiomyocyte
chr5	38648716	38649007	2.16918	4.01649e-05	Atria	Cardiomyocyte
chr9	122107113	122107956	1.67751	4.05902e-05	Atria	Cardiomyocyte
chr1	48552462	48553521	1.35677	4.06323e-05	Atria	Cardiomyocyte
chrX	130173294	130173704	1.4213	4.07394e-05	Atria	Cardiomyocyte
chr3	8946033	8946574	1.62294	4.07656e-05	Atria	Cardiomyocyte
chr17	67544137	67544908	1.53763	4.08048e-05	Atria	Cardiomyocyte
chr8	37179862	37180175	2.05947	4.08048e-05	Atria	Cardiomyocyte
chr10	44180321	44180594	2.44622	4.09606e-05	Atria	Cardiomyocyte
chr16	24118211	24118990	1.47637	4.10566e-05	Atria	Cardiomyocyte
chr2	135843749	135844061	1.81638	4.11652e-05	Atria	Cardiomyocyte
chr17	57626183	57627004	1.07407	4.12476e-05	Atria	Cardiomyocyte
chr18	22446412	22446695	2.3181	4.12525e-05	Atria	Cardiomyocyte
chr4	102344331	102345763	1.44666	4.13608e-05	Atria	Cardiomyocyte
chr11	34242097	34242657	1.86426	4.15037e-05	Atria	Cardiomyocyte
chr5	147395925	147396502	1.42243	4.15423e-05	Atria	Cardiomyocyte
chr6	164129875	164130568	1.46391	4.16779e-05	Atria	Cardiomyocyte
chr3	186172940	186173761	1.75526	4.1857e-05	Atria	Cardiomyocyte
chr9	109310565	109310848	1.61336	4.19388e-05	Atria	Cardiomyocyte
chr17	8707988	8708608	1.75673	4.21662e-05	Atria	Cardiomyocyte
chr20	10093012	10093564	3.26064	4.22566e-05	Atria	Cardiomyocyte
chr18	49979799	49980124	1.98568	4.23947e-05	Atria	Cardiomyocyte
chr1	71832066	71832363	1.88372	4.25935e-05	Atria	Cardiomyocyte
chr7	131623200	131623489	1.7811	4.26468e-05	Atria	Cardiomyocyte
chr3	29331836	29332144	1.44762	4.30516e-05	Atria	Cardiomyocyte
chr13	110329728	110330458	1.20867	4.32737e-05	Atria	Cardiomyocyte
chr8	61055980	61056180	1.80953	4.3433e-05	Atria	Cardiomyocyte
chr16	56311238	56311855	1.64964	4.34876e-05	Atria	Cardiomyocyte
chr21	45033985	45035115	1.29707	4.36362e-05	Atria	Cardiomyocyte
chr3	188856661	188857110	1.79879	4.36362e-05	Atria	Cardiomyocyte
chr1	28104826	28105425	1.62225	4.36831e-05	Atria	Cardiomyocyte
chr5	74947853	74948478	1.29767	4.36831e-05	Atria	Cardiomyocyte
chr12	92407920	92408444	1.14611	4.38747e-05	Atria	Cardiomyocyte
chr1	230760309	230761108	1.52985	4.39072e-05	Atria	Cardiomyocyte
chr12	94037360	94037906	1.40445	4.39164e-05	Atria	Cardiomyocyte
chr17	38901007	38901329	2.03752	4.40828e-05	Atria	Cardiomyocyte
chr12	63795944	63796479	1.12498	4.41694e-05	Atria	Cardiomyocyte
chr5	77339451	77339863	1.90139	4.41945e-05	Atria	Cardiomyocyte
chr20	10777778	10778114	2.02248	4.4296e-05	Atria	Cardiomyocyte
chr7	98819191	98819516	1.20655	4.43434e-05	Atria	Cardiomyocyte
chr8	6625919	6626613	2.31295	4.45921e-05	Atria	Cardiomyocyte
chrX	112931515	112931869	1.8649	4.45921e-05	Atria	Cardiomyocyte
chr16	29154669	29155431	1.48459	4.46141e-05	Atria	Cardiomyocyte
chr3	31172218	31172725	1.93145	4.47547e-05	Atria	Cardiomyocyte
chr9	136328654	136329128	1.19574	4.50112e-05	Atria	Cardiomyocyte
chr3	16808442	16809310	1.28098	4.52584e-05	Atria	Cardiomyocyte
chr15	86134887	86135631	1.2513	4.56519e-05	Atria	Cardiomyocyte
chr20	55094618	55095043	1.85503	4.57508e-05	Atria	Cardiomyocyte
chr3	124576596	124577408	1.2743	4.58263e-05	Atria	Cardiomyocyte
chr9	36207020	36207441	1.62012	4.58263e-05	Atria	Cardiomyocyte
chr13	23884435	23884673	1.66972	4.59005e-05	Atria	Cardiomyocyte
chr1	205274070	205274345	1.9164	4.59505e-05	Atria	Cardiomyocyte
chr1	2234473	2234739	1.49111	4.62463e-05	Atria	Cardiomyocyte
chr11	57249053	57250213	1.29652	4.6276e-05	Atria	Cardiomyocyte
chr5	124725723	124725923	1.84944	4.63621e-05	Atria	Cardiomyocyte
chr6	145789466	145789834	1.67556	4.63689e-05	Atria	Cardiomyocyte
chr13	49655700	49656115	1.90672	4.64148e-05	Atria	Cardiomyocyte
chr2	157825817	157826389	1.28971	4.65739e-05	Atria	Cardiomyocyte
chr11	10317493	10318758	1.25798	4.67416e-05	Atria	Cardiomyocyte
chrX	65034445	65035727	1.64077	4.69332e-05	Atria	Cardiomyocyte
chr17	58487485	58488096	1.572	4.69662e-05	Atria	Cardiomyocyte
chr5	164090106	164090588	1.84937	4.734e-05	Atria	Cardiomyocyte
chr7	134032165	134032744	1.34913	4.75016e-05	Atria	Cardiomyocyte
chr13	111302049	111302684	1.54048	4.76693e-05	Atria	Cardiomyocyte
chr18	48827309	48827878	1.74529	4.7687e-05	Atria	Cardiomyocyte
chr4	125713980	125714347	1.46643	4.78693e-05	Atria	Cardiomyocyte
chr2	135890828	135891041	1.92603	4.82124e-05	Atria	Cardiomyocyte
chr5	1804096	1804566	1.06066	4.83128e-05	Atria	Cardiomyocyte
chr11	111818904	111820045	1.48024	4.84285e-05	Atria	Cardiomyocyte
chr10	970766	971080	2.38651	4.86418e-05	Atria	Cardiomyocyte
chr11	96279653	96279916	1.84125	4.86418e-05	Atria	Cardiomyocyte
chr8	126066786	126067297	1.62689	4.86418e-05	Atria	Cardiomyocyte
chr8	110664702	110664966	2.35626	4.87314e-05	Atria	Cardiomyocyte
chr15	28286668	28287105	1.5492	4.87762e-05	Atria	Cardiomyocyte
chr8	67960198	67960691	1.78883	4.8838e-05	Atria	Cardiomyocyte
chr22	24991887	24992224	2.029	4.89033e-05	Atria	Cardiomyocyte
chr14	23394919	23395178	2.2888	4.92281e-05	Atria	Cardiomyocyte
chr3	7543334	7543644	2.06781	4.93065e-05	Atria	Cardiomyocyte
chr10	28897011	28898385	1.18587	4.93806e-05	Atria	Cardiomyocyte
chr9	34589560	34589994	1.35842	4.93977e-05	Atria	Cardiomyocyte
chr15	83654666	83654943	1.62567	4.97022e-05	Atria	Cardiomyocyte
chr10	23121178	23121866	1.68693	4.99864e-05	Atria	Cardiomyocyte
chr9	76905957	76906868	1.3904	5.00232e-05	Atria	Cardiomyocyte
chr20	10172021	10172892	1.95467	5.00442e-05	Atria	Cardiomyocyte
chr2	26675608	26675926	1.70848	5.03162e-05	Atria	Cardiomyocyte
chr10	97823721	97824313	1.25445	5.04273e-05	Atria	Cardiomyocyte
chr5	172133337	172133778	2.10357	5.07016e-05	Atria	Cardiomyocyte
chr18	74588956	74589430	1.89995	5.09142e-05	Atria	Cardiomyocyte
chr6	7569157	7569424	2.03192	5.10806e-05	Atria	Cardiomyocyte
chr2	190627802	190628705	1.33154	5.11562e-05	Atria	Cardiomyocyte
chr10	102408736	102409561	1.30326	5.11823e-05	Atria	Cardiomyocyte
chr13	79898259	79898898	1.22837	5.13485e-05	Atria	Cardiomyocyte
chr17	9035281	9035625	2.06287	5.15234e-05	Atria	Cardiomyocyte
chr17	47210195	47210641	1.29429	5.1576e-05	Atria	Cardiomyocyte
chr1	183365548	183366067	1.37903	5.16746e-05	Atria	Cardiomyocyte
chr8	132299694	132300681	1.15479	5.1861e-05	Atria	Cardiomyocyte
chr5	149386216	149386557	1.15771	5.19282e-05	Atria	Cardiomyocyte
chr21	18987211	18987776	1.68332	5.1952e-05	Atria	Cardiomyocyte
chr14	23393866	23394862	1.95111	5.19578e-05	Atria	Cardiomyocyte
chr9	130287661	130288141	1.86452	5.19578e-05	Atria	Cardiomyocyte
chr11	85961928	85962397	2.23217	5.19838e-05	Atria	Cardiomyocyte
chr6	158358772	158359063	1.59378	5.19838e-05	Atria	Cardiomyocyte
chr6	7343902	7344401	1.58311	5.2235e-05	Atria	Cardiomyocyte
chr11	47629499	47629701	2.17944	5.22475e-05	Atria	Cardiomyocyte
chr14	94936317	94937305	1.19887	5.24523e-05	Atria	Cardiomyocyte
chr18	58051828	58052110	1.92795	5.24523e-05	Atria	Cardiomyocyte
chr4	109988622	109989437	1.57366	5.26227e-05	Atria	Cardiomyocyte
chr22	46273377	46273919	1.67058	5.26601e-05	Atria	Cardiomyocyte
chr19	45103115	45103613	1.79772	5.26766e-05	Atria	Cardiomyocyte
chr2	181698268	181698597	1.65067	5.26768e-05	Atria	Cardiomyocyte
chr7	137890504	137891033	1.28366	5.29533e-05	Atria	Cardiomyocyte
chr9	91896771	91897103	1.37859	5.32641e-05	Atria	Cardiomyocyte
chr6	149058148	149058434	1.89605	5.33484e-05	Atria	Cardiomyocyte
chr2	220072924	220073196	2.01051	5.34626e-05	Atria	Cardiomyocyte
chr2	158598877	158599918	1.23394	5.34634e-05	Atria	Cardiomyocyte
chr18	77102103	77102447	1.57185	5.35515e-05	Atria	Cardiomyocyte
chr11	6469128	6469421	1.69879	5.3627e-05	Atria	Cardiomyocyte
chr16	35724475	35724919	2.35227	5.373e-05	Atria	Cardiomyocyte
chr14	70462188	70462414	2.17791	5.38495e-05	Atria	Cardiomyocyte
chr14	75535835	75536401	1.67049	5.38761e-05	Atria	Cardiomyocyte
chr20	51308761	51308976	1.9997	5.38761e-05	Atria	Cardiomyocyte
chr1	84020268	84020550	1.98123	5.40469e-05	Atria	Cardiomyocyte
chr2	134506528	134506820	2.22406	5.41512e-05	Atria	Cardiomyocyte
chr1	121424030	121424261	2.25694	5.43298e-05	Atria	Cardiomyocyte
chr7	69177374	69178449	1.37627	5.43582e-05	Atria	Cardiomyocyte
chr1	101239305	101239657	1.13606	5.46193e-05	Atria	Cardiomyocyte
chr9	38043992	38044291	1.16004	5.49073e-05	Atria	Cardiomyocyte
chr16	85048991	85049340	1.65974	5.50507e-05	Atria	Cardiomyocyte
chr21	30561115	30561746	1.66116	5.50507e-05	Atria	Cardiomyocyte
chr11	130368881	130369721	2.2935	5.51212e-05	Atria	Cardiomyocyte
chr2	239354217	239354486	1.53283	5.51212e-05	Atria	Cardiomyocyte
chr3	7293303	7293865	2.06978	5.52036e-05	Atria	Cardiomyocyte
chr17	1839471	1839868	2.31811	5.5326e-05	Atria	Cardiomyocyte
chr2	168975983	168976761	1.46135	5.5326e-05	Atria	Cardiomyocyte
chr4	40837021	40837807	1.08454	5.5326e-05	Atria	Cardiomyocyte
chr6	32076214	32076719	1.48786	5.53725e-05	Atria	Cardiomyocyte
chr5	38283928	38284365	1.40113	5.54495e-05	Atria	Cardiomyocyte
chr5	79193795	79194301	1.58357	5.54978e-05	Atria	Cardiomyocyte
chr20	21608335	21608679	2.1349	5.56382e-05	Atria	Cardiomyocyte
chr4	41154819	41155113	1.55098	5.56988e-05	Atria	Cardiomyocyte
chr8	97293588	97294104	1.41964	5.56988e-05	Atria	Cardiomyocyte
chr1	97494520	97495083	1.74436	5.58295e-05	Atria	Cardiomyocyte
chr6	109362168	109362901	1.63745	5.62554e-05	Atria	Cardiomyocyte
chr15	99709100	99709975	1.17812	5.63974e-05	Atria	Cardiomyocyte
chr10	69878025	69878404	1.80539	5.64462e-05	Atria	Cardiomyocyte
chr1	216892606	216892999	1.60871	5.64733e-05	Atria	Cardiomyocyte
chr15	63905334	63905854	1.60051	5.65922e-05	Atria	Cardiomyocyte
chr8	119778031	119778464	1.79384	5.67736e-05	Atria	Cardiomyocyte
chr15	71251475	71252031	1.48242	5.68268e-05	Atria	Cardiomyocyte
chr1	52159084	52159405	1.97593	5.72309e-05	Atria	Cardiomyocyte
chr10	125849514	125849770	2.06576	5.73333e-05	Atria	Cardiomyocyte
chr13	111282945	111283330	1.7019	5.75215e-05	Atria	Cardiomyocyte
chr8	133575416	133575637	1.23114	5.80292e-05	Atria	Cardiomyocyte
chr14	62290335	62291959	1.5898	5.81174e-05	Atria	Cardiomyocyte
chr18	50628213	50628856	1.462	5.81174e-05	Atria	Cardiomyocyte
chr2	233422319	233422519	1.72266	5.81174e-05	Atria	Cardiomyocyte
chr11	67098659	67099227	1.2362	5.82612e-05	Atria	Cardiomyocyte
chr1	183368307	183369170	1.52496	5.86493e-05	Atria	Cardiomyocyte
chr6	13495080	13496216	1.03918	5.89092e-05	Atria	Cardiomyocyte
chr1	116987303	116987516	1.5482	5.90019e-05	Atria	Cardiomyocyte
chr17	21405057	21405332	2.0528	5.93251e-05	Atria	Cardiomyocyte
chr7	131219268	131220039	1.33949	5.93319e-05	Atria	Cardiomyocyte
chr1	47875761	47876579	1.33036	5.94168e-05	Atria	Cardiomyocyte
chr8	79834954	79835296	1.55389	5.94462e-05	Atria	Cardiomyocyte
chr4	40731596	40732490	1.43687	5.96569e-05	Atria	Cardiomyocyte
chr13	27295589	27296180	1.88457	5.9773e-05	Atria	Cardiomyocyte
chr3	97965514	97965773	1.90144	5.98128e-05	Atria	Cardiomyocyte
chr11	133426035	133426423	1.8979	5.98733e-05	Atria	Cardiomyocyte
chr6	157185242	157185549	1.5338	5.98733e-05	Atria	Cardiomyocyte
chr11	82309076	82309352	2.56513	6.00023e-05	Atria	Cardiomyocyte
chr6	133062699	133063287	1.26969	6.01179e-05	Atria	Cardiomyocyte
chr20	17662131	17662834	1.74781	6.01652e-05	Atria	Cardiomyocyte
chr1	190474564	190475181	2.34512	6.01731e-05	Atria	Cardiomyocyte
chr1	204711951	204712776	1.20418	6.01731e-05	Atria	Cardiomyocyte
chr6	157252824	157253714	1.25787	6.01731e-05	Atria	Cardiomyocyte
chr3	192122955	192123525	1.65176	6.04318e-05	Atria	Cardiomyocyte
chr20	62475464	62476501	1.99856	6.04785e-05	Atria	Cardiomyocyte
chr15	34754720	34755370	1.32902	6.09391e-05	Atria	Cardiomyocyte
chr11	96341725	96342023	1.44832	6.11047e-05	Atria	Cardiomyocyte
chr1	201309376	201310029	1.27598	6.16469e-05	Atria	Cardiomyocyte
chr21	43952857	43953512	1.10115	6.16469e-05	Atria	Cardiomyocyte
chr1	47933292	47933918	1.3516	6.18118e-05	Atria	Cardiomyocyte
chr2	99864720	99865393	1.53659	6.18992e-05	Atria	Cardiomyocyte
chr5	139478730	139479194	1.53712	6.19461e-05	Atria	Cardiomyocyte
chr10	12837806	12838313	2.73329	6.20032e-05	Atria	Cardiomyocyte
chr11	126412099	126412383	1.32421	6.20978e-05	Atria	Cardiomyocyte
chr4	74889982	74890350	2.15669	6.20978e-05	Atria	Cardiomyocyte
chr6	90131698	90132398	1.71625	6.20978e-05	Atria	Cardiomyocyte
chr9	128107393	128107898	1.80651	6.22221e-05	Atria	Cardiomyocyte
chr9	31587976	31588506	2.0692	6.22519e-05	Atria	Cardiomyocyte
chr14	61125975	61126317	2.07985	6.24164e-05	Atria	Cardiomyocyte
chr1	82018346	82018699	2.1913	6.24425e-05	Atria	Cardiomyocyte
chr2	12514639	12515409	1.92579	6.2448e-05	Atria	Cardiomyocyte
chr15	23472656	23472919	2.01106	6.25784e-05	Atria	Cardiomyocyte
chr1	53967388	53967869	2.13852	6.26078e-05	Atria	Cardiomyocyte
chr20	37914796	37915578	1.54174	6.27887e-05	Atria	Cardiomyocyte
chr17	15478647	15479198	1.77354	6.2801e-05	Atria	Cardiomyocyte
chr11	4202741	4203293	1.04716	6.29701e-05	Atria	Cardiomyocyte
chr14	77813732	77814062	1.77692	6.29927e-05	Atria	Cardiomyocyte
chr1	92209360	92209711	2.08119	6.29927e-05	Atria	Cardiomyocyte
chrX	54473923	54474880	1.31843	6.31217e-05	Atria	Cardiomyocyte
chr1	224691317	224691792	1.71529	6.32976e-05	Atria	Cardiomyocyte
chr15	51798481	51798743	2.15294	6.34846e-05	Atria	Cardiomyocyte
chr7	125255921	125256196	1.88808	6.35985e-05	Atria	Cardiomyocyte
chr20	25437082	25437675	1.61749	6.3629e-05	Atria	Cardiomyocyte
chr7	99019588	99020237	1.60966	6.42742e-05	Atria	Cardiomyocyte
chr9	91852737	91853510	1.05489	6.43477e-05	Atria	Cardiomyocyte
chr14	23365118	23366982	1.11908	6.43614e-05	Atria	Cardiomyocyte
chr2	61928790	61929397	1.53279	6.44505e-05	Atria	Cardiomyocyte
chr11	43547823	43548372	1.57396	6.45259e-05	Atria	Cardiomyocyte
chr8	110138915	110139261	1.6756	6.46792e-05	Atria	Cardiomyocyte
chr5	34511903	34512511	1.70509	6.52448e-05	Atria	Cardiomyocyte
chr1	113110176	113110533	1.34897	6.53024e-05	Atria	Cardiomyocyte
chr18	59735103	59735965	1.3881	6.53974e-05	Atria	Cardiomyocyte
chr3	72948785	72949424	1.35331	6.54557e-05	Atria	Cardiomyocyte
chr19	18649520	18649888	1.95009	6.5534e-05	Atria	Cardiomyocyte
chr12	46233885	46234357	1.45998	6.55396e-05	Atria	Cardiomyocyte
chr18	26507688	26507964	1.76729	6.56112e-05	Atria	Cardiomyocyte
chr9	98323594	98324010	2.22017	6.5763e-05	Atria	Cardiomyocyte
chr3	195907125	195907382	1.69919	6.59501e-05	Atria	Cardiomyocyte
chr9	130016716	130017095	1.98769	6.59813e-05	Atria	Cardiomyocyte
chr5	10757576	10757781	1.54442	6.63255e-05	Atria	Cardiomyocyte
chr18	59547389	59548153	1.2588	6.66496e-05	Atria	Cardiomyocyte
chr12	56941228	56941557	1.48727	6.66616e-05	Atria	Cardiomyocyte
chr14	58663440	58664252	1.70117	6.66926e-05	Atria	Cardiomyocyte
chr11	20622843	20623811	1.50809	6.7088e-05	Atria	Cardiomyocyte
chr3	13566211	13566580	1.68547	6.70916e-05	Atria	Cardiomyocyte
chr5	176613835	176614224	1.75917	6.7473e-05	Atria	Cardiomyocyte
chr17	14077996	14078745	1.65501	6.80479e-05	Atria	Cardiomyocyte
chr11	12003263	12003597	1.67669	6.818e-05	Atria	Cardiomyocyte
chr2	164714344	164714898	1.76104	6.82234e-05	Atria	Cardiomyocyte
chr7	8120424	8121080	1.7379	6.85889e-05	Atria	Cardiomyocyte
chr1	204733852	204734598	1.44725	6.86215e-05	Atria	Cardiomyocyte
chr8	2020555	2020988	1.72938	6.88086e-05	Atria	Cardiomyocyte
chr21	41207386	41208369	1.09413	6.89496e-05	Atria	Cardiomyocyte
chr7	116541572	116541924	1.45938	6.89975e-05	Atria	Cardiomyocyte
chr3	126277459	126278276	1.56225	6.90499e-05	Atria	Cardiomyocyte
chr5	33984172	33984956	1.92891	6.91419e-05	Atria	Cardiomyocyte
chr1	55592077	55592575	1.62462	6.91547e-05	Atria	Cardiomyocyte
chr5	65749917	65750462	1.89509	6.91677e-05	Atria	Cardiomyocyte
chr7	54933086	54933601	1.19638	6.9203e-05	Atria	Cardiomyocyte
chr14	90627281	90627837	1.0749	6.94779e-05	Atria	Cardiomyocyte
chr3	157154623	157154914	1.35204	6.96203e-05	Atria	Cardiomyocyte
chr2	120293797	120294352	1.32199	6.96232e-05	Atria	Cardiomyocyte
chr11	65292172	65292749	1.47938	6.96507e-05	Atria	Cardiomyocyte
chr3	35789106	35789794	1.28637	7.0028e-05	Atria	Cardiomyocyte
chr10	97744342	97744735	1.76909	7.01242e-05	Atria	Cardiomyocyte
chr4	29002077	29002651	1.55198	7.02807e-05	Atria	Cardiomyocyte
chr8	118113027	118113303	1.48696	7.04276e-05	Atria	Cardiomyocyte
chr2	74278113	74278579	1.27072	7.06987e-05	Atria	Cardiomyocyte
chr4	130393655	130394045	2.04526	7.06987e-05	Atria	Cardiomyocyte
chr12	96501087	96501354	1.92426	7.0722e-05	Atria	Cardiomyocyte
chr5	125011924	125012470	1.98664	7.08163e-05	Atria	Cardiomyocyte
chr18	56952093	56952339	1.65668	7.10959e-05	Atria	Cardiomyocyte
chr14	34137152	34137571	1.92364	7.12109e-05	Atria	Cardiomyocyte
chr11	8708923	8709650	1.0835	7.12128e-05	Atria	Cardiomyocyte
chr11	41273939	41274625	1.43821	7.12343e-05	Atria	Cardiomyocyte
chr3	64216776	64217072	2.05377	7.12467e-05	Atria	Cardiomyocyte
chr1	166291251	166291735	1.53495	7.126e-05	Atria	Cardiomyocyte
chr10	52252374	52252862	1.15777	7.14554e-05	Atria	Cardiomyocyte
chr9	87968015	87968514	1.75495	7.15384e-05	Atria	Cardiomyocyte
chr10	12531258	12531698	2.15949	7.17393e-05	Atria	Cardiomyocyte
chr7	37429928	37430423	1.90414	7.17692e-05	Atria	Cardiomyocyte
chr11	86473897	86474228	1.53031	7.2104e-05	Atria	Cardiomyocyte
chr10	7333960	7334596	1.77218	7.21284e-05	Atria	Cardiomyocyte
chr16	48558305	48558869	1.18539	7.21443e-05	Atria	Cardiomyocyte
chr12	27163068	27163664	1.86623	7.27195e-05	Atria	Cardiomyocyte
chr20	63285772	63286191	1.98385	7.27375e-05	Atria	Cardiomyocyte
chr4	154518924	154519621	1.26609	7.28092e-05	Atria	Cardiomyocyte
chr8	139802507	139802994	1.59274	7.28092e-05	Atria	Cardiomyocyte
chr13	99307289	99307618	1.37995	7.28199e-05	Atria	Cardiomyocyte
chr10	22620322	22620891	1.03054	7.30882e-05	Atria	Cardiomyocyte
chr18	79567392	79568250	1.30892	7.30947e-05	Atria	Cardiomyocyte
chr13	42706333	42706838	1.47641	7.33027e-05	Atria	Cardiomyocyte
chr7	131602498	131603379	1.26517	7.33394e-05	Atria	Cardiomyocyte
chr2	37688868	37689568	1.32592	7.3341e-05	Atria	Cardiomyocyte
chr20	34732345	34732920	1.72812	7.35489e-05	Atria	Cardiomyocyte
chr3	169780959	169781792	1.43384	7.35489e-05	Atria	Cardiomyocyte
chr2	223536491	223536970	1.18118	7.36022e-05	Atria	Cardiomyocyte
chr5	118652928	118653199	2.05283	7.37329e-05	Atria	Cardiomyocyte
chr5	35198077	35198437	1.79892	7.37329e-05	Atria	Cardiomyocyte
chr1	14930462	14930946	1.94779	7.39317e-05	Atria	Cardiomyocyte
chr18	77168855	77169234	2.16861	7.41402e-05	Atria	Cardiomyocyte
chr13	80891880	80892145	2.00965	7.41947e-05	Atria	Cardiomyocyte
chr2	19332437	19332766	1.99172	7.43197e-05	Atria	Cardiomyocyte
chr17	19322891	19323240	1.92413	7.5004e-05	Atria	Cardiomyocyte
chr12	102203273	102203749	1.58649	7.50772e-05	Atria	Cardiomyocyte
chrX	46641969	46642795	1.23873	7.55597e-05	Atria	Cardiomyocyte
chr4	108019547	108019788	1.58427	7.56108e-05	Atria	Cardiomyocyte
chr2	64422531	64422768	2.27173	7.59607e-05	Atria	Cardiomyocyte
chr5	22347860	22348208	1.87225	7.59607e-05	Atria	Cardiomyocyte
chr14	68662398	68662681	2.06692	7.63518e-05	Atria	Cardiomyocyte
chr3	71543372	71543672	1.43976	7.66744e-05	Atria	Cardiomyocyte
chr10	125334649	125334923	1.91988	7.68957e-05	Atria	Cardiomyocyte
chr15	26179899	26180362	1.2092	7.70268e-05	Atria	Cardiomyocyte
chr8	14920080	14920462	2.55828	7.71777e-05	Atria	Cardiomyocyte
chr15	48925585	48926376	2.01589	7.77072e-05	Atria	Cardiomyocyte
chr13	24152609	24152933	1.8789	7.77783e-05	Atria	Cardiomyocyte
chr16	16120214	16120921	1.04953	7.79307e-05	Atria	Cardiomyocyte
chr1	94983362	94983726	1.76443	7.79307e-05	Atria	Cardiomyocyte
chr2	155223862	155224085	2.05922	7.80856e-05	Atria	Cardiomyocyte
chr7	80660967	80661260	1.50081	7.82101e-05	Atria	Cardiomyocyte
chr21	41554472	41554858	1.35419	7.84724e-05	Atria	Cardiomyocyte
chr2	235868298	235869002	1.34294	7.87974e-05	Atria	Cardiomyocyte
chr2	227227966	227228724	1.03614	7.89294e-05	Atria	Cardiomyocyte
chr21	37567186	37567574	1.07861	7.8932e-05	Atria	Cardiomyocyte
chr6	13454599	13454918	1.45878	7.8932e-05	Atria	Cardiomyocyte
chr18	38459132	38459405	1.61225	7.95325e-05	Atria	Cardiomyocyte
chr12	113413557	113414047	1.91037	7.95637e-05	Atria	Cardiomyocyte
chr7	30146120	30146731	1.68542	7.95637e-05	Atria	Cardiomyocyte
chr16	81531131	81531407	1.94257	7.97541e-05	Atria	Cardiomyocyte
chr15	83747068	83747651	1.36381	8.00029e-05	Atria	Cardiomyocyte
chr14	58121925	58122224	1.94992	8.02658e-05	Atria	Cardiomyocyte
chr20	1871901	1872269	1.75519	8.02658e-05	Atria	Cardiomyocyte
chr9	12274655	12274925	2.30309	8.06333e-05	Atria	Cardiomyocyte
chr18	63148485	63149671	1.35536	8.07674e-05	Atria	Cardiomyocyte
chr9	116795206	116795731	2.44862	8.12316e-05	Atria	Cardiomyocyte
chr6	23154229	23154504	1.99127	8.12732e-05	Atria	Cardiomyocyte
chr12	18955402	18956097	1.41075	8.14792e-05	Atria	Cardiomyocyte
chr19	14476714	14477001	1.68344	8.17823e-05	Atria	Cardiomyocyte
chr15	26628823	26629683	1.48565	8.24859e-05	Atria	Cardiomyocyte
chr10	121772490	121772754	1.87704	8.25512e-05	Atria	Cardiomyocyte
chr5	73728475	73729440	1.3888	8.25512e-05	Atria	Cardiomyocyte
chr14	99784659	99784859	1.97447	8.26271e-05	Atria	Cardiomyocyte
chr20	10322111	10322409	2.34116	8.27897e-05	Atria	Cardiomyocyte
chr1	225754464	225755754	1.18805	8.28558e-05	Atria	Cardiomyocyte
chr2	151756709	151757163	1.14876	8.28661e-05	Atria	Cardiomyocyte
chr14	22502550	22502782	2.04442	8.30186e-05	Atria	Cardiomyocyte
chr1	39499291	39500263	1.10238	8.30305e-05	Atria	Cardiomyocyte
chr9	91896169	91896369	1.74205	8.30408e-05	Atria	Cardiomyocyte
chr11	46697402	46697647	1.59681	8.34388e-05	Atria	Cardiomyocyte
chr7	117727864	117728288	2.10053	8.35082e-05	Atria	Cardiomyocyte
chr9	18149489	18149970	1.62195	8.35274e-05	Atria	Cardiomyocyte
chr22	49192969	49193806	1.29185	8.37959e-05	Atria	Cardiomyocyte
chr13	51961508	51961817	1.8372	8.3934e-05	Atria	Cardiomyocyte
chr7	47453689	47453991	1.48978	8.40639e-05	Atria	Cardiomyocyte
chr4	41144751	41145027	1.71365	8.41721e-05	Atria	Cardiomyocyte
chr21	34890027	34890330	1.42916	8.41817e-05	Atria	Cardiomyocyte
chr13	39688272	39689115	1.75843	8.46849e-05	Atria	Cardiomyocyte
chr20	21238270	21239017	1.27755	8.49609e-05	Atria	Cardiomyocyte
chr14	23386462	23386811	1.79955	8.52103e-05	Atria	Cardiomyocyte
chr5	10339183	10339388	2.33076	8.52103e-05	Atria	Cardiomyocyte
chr5	173346816	173347089	1.86503	8.53962e-05	Atria	Cardiomyocyte
chr10	90997644	90997934	1.66441	8.64102e-05	Atria	Cardiomyocyte
chr19	23263941	23264650	1.52538	8.66979e-05	Atria	Cardiomyocyte
chr15	80375725	80376790	1.38456	8.79881e-05	Atria	Cardiomyocyte
chr4	40898988	40899609	1.69	8.83851e-05	Atria	Cardiomyocyte
chr1	46687966	46688283	1.78199	8.845e-05	Atria	Cardiomyocyte
chr14	90828594	90829278	1.58307	8.8504e-05	Atria	Cardiomyocyte
chr2	189484565	189485638	1.09452	8.8504e-05	Atria	Cardiomyocyte
chr7	149615702	149616332	1.2658	8.86551e-05	Atria	Cardiomyocyte
chr6	131968025	131968261	2.69389	8.87437e-05	Atria	Cardiomyocyte
chr8	140337011	140337981	1.00877	8.89219e-05	Atria	Cardiomyocyte
chr18	6093706	6094494	1.82154	8.91365e-05	Atria	Cardiomyocyte
chr12	11780442	11780829	1.60847	8.95407e-05	Atria	Cardiomyocyte
chr2	21232117	21232568	1.68564	8.98634e-05	Atria	Cardiomyocyte
chr5	145680731	145681297	1.12618	8.98634e-05	Atria	Cardiomyocyte
chr2	235639185	235639792	1.56148	8.99357e-05	Atria	Cardiomyocyte
chr6	134908800	134909584	1.39784	9.00853e-05	Atria	Cardiomyocyte
chr20	48619566	48620846	1.01538	9.01987e-05	Atria	Cardiomyocyte
chr8	67378301	67378587	2.44747	9.02018e-05	Atria	Cardiomyocyte
chr14	35368975	35369287	1.7975	9.09869e-05	Atria	Cardiomyocyte
chr2	162890756	162891011	1.77185	9.15507e-05	Atria	Cardiomyocyte
chr11	70873490	70874062	1.70932	9.17928e-05	Atria	Cardiomyocyte
chr20	8155931	8156318	1.62975	9.1812e-05	Atria	Cardiomyocyte
chr10	79018669	79019040	1.25168	9.18808e-05	Atria	Cardiomyocyte
chr3	150357015	150357498	1.42469	9.18846e-05	Atria	Cardiomyocyte
chr2	241227380	241227688	1.1906	9.19854e-05	Atria	Cardiomyocyte
chr21	32446478	32446790	1.93233	9.21806e-05	Atria	Cardiomyocyte
chr9	117365520	117365948	2.28549	9.26488e-05	Atria	Cardiomyocyte
chr15	83700092	83700494	1.60633	9.26671e-05	Atria	Cardiomyocyte
chr8	100500091	100500549	1.74576	9.26842e-05	Atria	Cardiomyocyte
chr3	134353216	134353549	1.45636	9.27904e-05	Atria	Cardiomyocyte
chr8	55219216	55219529	2.328	9.28247e-05	Atria	Cardiomyocyte
chr6	101226841	101227415	2.01623	9.28514e-05	Atria	Cardiomyocyte
chr2	17713333	17713611	1.73998	9.31506e-05	Atria	Cardiomyocyte
chr4	40845257	40845464	1.43182	9.33844e-05	Atria	Cardiomyocyte
chr10	10854930	10855814	1.23755	9.34718e-05	Atria	Cardiomyocyte
chr2	134560655	134560963	1.72059	9.35655e-05	Atria	Cardiomyocyte
chr2	120580723	120581011	1.90828	9.38672e-05	Atria	Cardiomyocyte
chr15	33135333	33136221	1.1666	9.40294e-05	Atria	Cardiomyocyte
chr12	92466347	92466984	1.44146	9.43826e-05	Atria	Cardiomyocyte
chr18	75168308	75168614	1.68585	9.44034e-05	Atria	Cardiomyocyte
chr2	237551068	237551658	1.7248	9.46337e-05	Atria	Cardiomyocyte
chr3	52098885	52099639	1.35624	9.46337e-05	Atria	Cardiomyocyte
chr8	48589370	48589659	1.79003	9.47159e-05	Atria	Cardiomyocyte
chrX	69521900	69522546	1.42115	9.48202e-05	Atria	Cardiomyocyte
chr11	132024671	132024964	2.0986	9.53306e-05	Atria	Cardiomyocyte
chr1	164382291	164383159	1.06327	9.54513e-05	Atria	Cardiomyocyte
chr7	44145648	44145889	1.43607	9.66079e-05	Atria	Cardiomyocyte
chr15	52206363	52206808	1.48034	9.6835e-05	Atria	Cardiomyocyte
chr3	102466081	102466333	1.96879	9.71587e-05	Atria	Cardiomyocyte
chr4	159250690	159251430	1.35428	9.73433e-05	Atria	Cardiomyocyte
chr11	115208441	115209201	1.4256	9.77636e-05	Atria	Cardiomyocyte
chr22	24977323	24977886	1.67112	9.79741e-05	Atria	Cardiomyocyte
chr4	185531817	185532071	1.14843	9.81568e-05	Atria	Cardiomyocyte
chr2	204452368	204452945	1.43424	9.82057e-05	Atria	Cardiomyocyte
chr3	69330891	69331441	1.35929	9.84386e-05	Atria	Cardiomyocyte
chr3	154122873	154123241	1.93592	9.86885e-05	Atria	Cardiomyocyte
chr18	67651298	67651876	2.05246	9.87371e-05	Atria	Cardiomyocyte
chr11	112321865	112322284	1.56653	9.89348e-05	Atria	Cardiomyocyte
chr6	108578477	108579002	1.072	9.91956e-05	Atria	Cardiomyocyte
chr4	142976848	142977118	2.0932	9.98195e-05	Atria	Cardiomyocyte
chr17	50847629	50847899	1.32124	9.99209e-05	Atria	Cardiomyocyte
chr15	87829710	87830037	1.53875	0.000100352	Atria	Cardiomyocyte
chr17	51594709	51595064	1.99613	0.000100352	Atria	Cardiomyocyte
chr21	46566129	46566577	1.55596	0.000100865	Atria	Cardiomyocyte
chr3	126828288	126828680	2.06293	0.000101439	Atria	Cardiomyocyte
chr17	43528404	43528901	1.11957	0.000101621	Atria	Cardiomyocyte
chr6	36334832	36335564	1.59725	0.000102321	Atria	Cardiomyocyte
chr4	153759310	153760345	1.48293	0.000102472	Atria	Cardiomyocyte
chr2	11536116	11536406	1.54572	0.000102649	Atria	Cardiomyocyte
chr6	18306969	18307395	1.882	0.000102891	Atria	Cardiomyocyte
chr8	62011213	62011703	1.53387	0.000103094	Atria	Cardiomyocyte
chr21	39041943	39042199	2.73123	0.00010313	Atria	Cardiomyocyte
chr10	56282292	56282542	2.12314	0.000103182	Atria	Cardiomyocyte
chr4	185559446	185560358	1.23629	0.000103613	Atria	Cardiomyocyte
chr2	236820013	236820707	1.38649	0.000103768	Atria	Cardiomyocyte
chr17	17576592	17577376	1.25846	0.000104032	Atria	Cardiomyocyte
chr7	4798161	4799024	1.22176	0.000104139	Atria	Cardiomyocyte
chr4	82126517	82126827	1.91361	0.000104269	Atria	Cardiomyocyte
chr10	10718500	10718832	1.92684	0.000105168	Atria	Cardiomyocyte
chr4	8361216	8361475	1.5717	0.000105374	Atria	Cardiomyocyte
chr7	87456184	87456953	1.20212	0.00010637	Atria	Cardiomyocyte
chr1	27098922	27100259	1.07562	0.000106434	Atria	Cardiomyocyte
chr8	58442812	58443212	1.68892	0.000106487	Atria	Cardiomyocyte
chr7	153389020	153389738	1.45215	0.000106516	Atria	Cardiomyocyte
chr8	133260878	133261243	1.604	0.000106661	Atria	Cardiomyocyte
chr16	4928250	4928602	2.35376	0.000106887	Atria	Cardiomyocyte
chr8	12978951	12979532	1.68067	0.000106915	Atria	Cardiomyocyte
chr12	123488436	123488813	1.23598	0.000107005	Atria	Cardiomyocyte
chr22	25025524	25026050	1.45162	0.000107005	Atria	Cardiomyocyte
chr10	104332452	104333057	1.05202	0.000107096	Atria	Cardiomyocyte
chr13	59343244	59343463	1.67686	0.000107526	Atria	Cardiomyocyte
chr13	53953262	53953558	1.76802	0.000107528	Atria	Cardiomyocyte
chr2	37718566	37718877	1.89719	0.000108007	Atria	Cardiomyocyte
chr2	124353750	124353965	2.5372	0.000108309	Atria	Cardiomyocyte
chr3	84958506	84959579	1.10883	0.000108979	Atria	Cardiomyocyte
chr13	44160491	44161224	1.21796	0.000109224	Atria	Cardiomyocyte
chr7	2762729	2762929	1.56375	0.000109521	Atria	Cardiomyocyte
chr15	26808096	26808551	1.56922	0.000109749	Atria	Cardiomyocyte
chr20	19929958	19930371	1.2741	0.000109902	Atria	Cardiomyocyte
chr8	77130620	77131021	2.0132	0.000109944	Atria	Cardiomyocyte
chr2	169713257	169713722	1.55216	0.000109972	Atria	Cardiomyocyte
chr3	53122275	53123200	1.28654	0.000110387	Atria	Cardiomyocyte
chr2	85265321	85265696	2.17767	0.000110538	Atria	Cardiomyocyte
chr10	29370083	29371032	1.51194	0.000111229	Atria	Cardiomyocyte
chr3	64773087	64773737	1.25814	0.000111284	Atria	Cardiomyocyte
chr9	72877917	72878158	1.70469	0.000111316	Atria	Cardiomyocyte
chr3	111346073	111346658	1.44204	0.000112328	Atria	Cardiomyocyte
chr2	1997310	1997825	1.68589	0.000112441	Atria	Cardiomyocyte
chr5	769592	770039	1.54356	0.000112628	Atria	Cardiomyocyte
chr2	217059361	217059713	1.41493	0.000113645	Atria	Cardiomyocyte
chr20	57250950	57251837	1.59411	0.000113803	Atria	Cardiomyocyte
chr4	102299380	102299616	2.24005	0.00011383	Atria	Cardiomyocyte
chr6	137193384	137193996	1.75135	0.000114115	Atria	Cardiomyocyte
chr6	38996464	38997069	1.45094	0.000114274	Atria	Cardiomyocyte
chr9	131885366	131885676	2.07501	0.000114455	Atria	Cardiomyocyte
chr16	84453316	84453758	1.71033	0.000114562	Atria	Cardiomyocyte
chr18	21463678	21464097	1.69992	0.000114562	Atria	Cardiomyocyte
chr4	93731334	93731832	1.92619	0.000114562	Atria	Cardiomyocyte
chr21	30244136	30244389	1.91818	0.000114752	Atria	Cardiomyocyte
chr2	135050180	135050476	1.52449	0.000114782	Atria	Cardiomyocyte
chr7	55133613	55134272	1.00196	0.000115053	Atria	Cardiomyocyte
chr18	31321762	31322074	1.70779	0.00011518	Atria	Cardiomyocyte
chr13	101612660	101613114	1.39254	0.000115422	Atria	Cardiomyocyte
chr7	39300279	39300768	1.76655	0.000115845	Atria	Cardiomyocyte
chr2	212949816	212950287	1.50994	0.000116275	Atria	Cardiomyocyte
chr5	9452024	9452608	1.04182	0.000116304	Atria	Cardiomyocyte
chrX	24959940	24960489	1.82126	0.000116304	Atria	Cardiomyocyte
chr13	32911451	32911895	1.48434	0.00011645	Atria	Cardiomyocyte
chr3	19934103	19934387	1.74564	0.000116608	Atria	Cardiomyocyte
chr5	150593608	150594293	1.21596	0.000116845	Atria	Cardiomyocyte
chr11	75424343	75424634	1.55857	0.000116887	Atria	Cardiomyocyte
chr18	77130345	77130545	1.47083	0.000117666	Atria	Cardiomyocyte
chr20	11551554	11551817	2.17555	0.000117679	Atria	Cardiomyocyte
chr2	151760153	151760637	2.02196	0.000118457	Atria	Cardiomyocyte
chr14	80419436	80420129	2.03414	0.000118506	Atria	Cardiomyocyte
chr1	47840910	47841215	1.80123	0.000118532	Atria	Cardiomyocyte
chr2	127676034	127676284	1.37386	0.000119063	Atria	Cardiomyocyte
chr3	75379167	75379524	1.83768	0.000119357	Atria	Cardiomyocyte
chr6	90398018	90398688	1.5533	0.000119478	Atria	Cardiomyocyte
chr8	110832399	110832769	1.81685	0.000119667	Atria	Cardiomyocyte
chr10	5903637	5903898	1.78595	0.000119891	Atria	Cardiomyocyte
chr15	74394980	74395360	1.91364	0.000121185	Atria	Cardiomyocyte
chr2	99607302	99608099	1.39089	0.000122049	Atria	Cardiomyocyte
chr3	140067849	140068095	1.95529	0.00012222	Atria	Cardiomyocyte
chr1	110485697	110486143	1.15925	0.000122238	Atria	Cardiomyocyte
chr9	20707767	20708035	1.60964	0.00012238	Atria	Cardiomyocyte
chr6	108760237	108760644	1.70004	0.000122641	Atria	Cardiomyocyte
chr9	88747805	88748127	1.54587	0.000122641	Atria	Cardiomyocyte
chr5	35183025	35183550	1.75645	0.000122947	Atria	Cardiomyocyte
chr6	155141618	155141835	1.87683	0.000123002	Atria	Cardiomyocyte
chr8	61836740	61837150	2.04702	0.000123041	Atria	Cardiomyocyte
chr1	41718415	41718890	1.50854	0.000123076	Atria	Cardiomyocyte
chr10	70190171	70190793	1.65927	0.000123141	Atria	Cardiomyocyte
chrY	14834698	14835184	1.6792	0.00012321	Atria	Cardiomyocyte
chr8	119192697	119193509	1.32272	0.000123642	Atria	Cardiomyocyte
chr12	113846353	113846615	1.61869	0.000125057	Atria	Cardiomyocyte
chr3	100189482	100189872	1.23754	0.000125153	Atria	Cardiomyocyte
chr3	188220401	188221524	1.14925	0.000125272	Atria	Cardiomyocyte
chr8	2824834	2825156	2.14579	0.000125461	Atria	Cardiomyocyte
chr4	81198198	81198628	1.74174	0.000125908	Atria	Cardiomyocyte
chr13	35904940	35905249	2.01381	0.000126026	Atria	Cardiomyocyte
chr13	108821472	108821884	1.70246	0.000126029	Atria	Cardiomyocyte
chr18	48680344	48681373	1.04547	0.00012621	Atria	Cardiomyocyte
chr5	92132254	92132575	1.99348	0.000126322	Atria	Cardiomyocyte
chr6	8014980	8015330	1.67915	0.000126867	Atria	Cardiomyocyte
chr19	4327327	4327634	1.46224	0.00012702	Atria	Cardiomyocyte
chr12	40099436	40099862	1.26494	0.00012723	Atria	Cardiomyocyte
chr2	85257347	85257757	2.47135	0.000127473	Atria	Cardiomyocyte
chr4	94715693	94716027	1.86887	0.000128054	Atria	Cardiomyocyte
chr5	168833252	168833746	1.62425	0.000128061	Atria	Cardiomyocyte
chr5	72164222	72164803	1.37366	0.000128061	Atria	Cardiomyocyte
chr1	85330722	85331223	1.22365	0.00012851	Atria	Cardiomyocyte
chr15	63331020	63331342	2.40238	0.000128797	Atria	Cardiomyocyte
chr21	38813314	38814027	1.74349	0.000129014	Atria	Cardiomyocyte
chr12	123492297	123492881	1.09924	0.000129313	Atria	Cardiomyocyte
chr11	35791251	35791609	1.98433	0.000129392	Atria	Cardiomyocyte
chr2	240766759	240766980	1.89008	0.000129394	Atria	Cardiomyocyte
chr13	42809657	42810129	1.48156	0.000129937	Atria	Cardiomyocyte
chr5	35009683	35010033	1.25379	0.000130005	Atria	Cardiomyocyte
chr8	111005444	111005697	2.76118	0.000130419	Atria	Cardiomyocyte
chr8	214388	215197	1.2596	0.00013051	Atria	Cardiomyocyte
chr8	58282726	58283039	1.69698	0.000130547	Atria	Cardiomyocyte
chr18	29146006	29146394	2.09816	0.000130876	Atria	Cardiomyocyte
chr3	63321845	63322228	1.84598	0.000131109	Atria	Cardiomyocyte
chr2	26613808	26614692	1.4659	0.000132076	Atria	Cardiomyocyte
chr1	161013696	161014152	2.12437	0.000132688	Atria	Cardiomyocyte
chr16	67396374	67396704	1.74676	0.000132875	Atria	Cardiomyocyte
chr6	142881862	142882127	1.57339	0.000133387	Atria	Cardiomyocyte
chr1	162704960	162705697	1.26309	0.000133557	Atria	Cardiomyocyte
chr3	177742436	177742683	1.84338	0.000133973	Atria	Cardiomyocyte
chr5	145946581	145946892	1.22817	0.000134177	Atria	Cardiomyocyte
chr6	149457404	149457702	1.31594	0.000135281	Atria	Cardiomyocyte
chr2	53284369	53285007	2.32453	0.000135373	Atria	Cardiomyocyte
chr7	16462432	16462960	2.13726	0.000135391	Atria	Cardiomyocyte
chr5	102970754	102971110	1.69162	0.000135526	Atria	Cardiomyocyte
chr2	10890636	10891349	1.41286	0.000135541	Atria	Cardiomyocyte
chr3	140129920	140130241	2.30025	0.000135646	Atria	Cardiomyocyte
chr3	177510805	177511109	1.69658	0.000135682	Atria	Cardiomyocyte
chr3	140093240	140093711	1.42658	0.000136469	Atria	Cardiomyocyte
chr7	112952692	112952913	1.64836	0.000137202	Atria	Cardiomyocyte
chr7	25675793	25676503	1.05729	0.000137202	Atria	Cardiomyocyte
chr5	102922778	102923480	1.13022	0.000137388	Atria	Cardiomyocyte
chr5	143222718	143223092	1.82038	0.000137412	Atria	Cardiomyocyte
chr2	154537807	154538286	1.84088	0.000137714	Atria	Cardiomyocyte
chr16	14212177	14212506	1.84414	0.000137815	Atria	Cardiomyocyte
chr2	191130091	191130444	1.6151	0.000137879	Atria	Cardiomyocyte
chr17	43418872	43419231	2.26899	0.000137945	Atria	Cardiomyocyte
chr1	5667595	5668312	1.845	0.000138069	Atria	Cardiomyocyte
chr2	46460284	46460865	1.4028	0.000138183	Atria	Cardiomyocyte
chr1	69608271	69608639	1.91599	0.000138232	Atria	Cardiomyocyte
chr3	7309748	7310217	1.7964	0.000138941	Atria	Cardiomyocyte
chr14	91882634	91883219	1.90196	0.000139147	Atria	Cardiomyocyte
chr13	113747248	113747896	1.16839	0.000139378	Atria	Cardiomyocyte
chr12	104578454	104578765	2.46586	0.000139476	Atria	Cardiomyocyte
chr10	93946821	93947684	1.14155	0.000139794	Atria	Cardiomyocyte
chr4	7818156	7818921	1.40544	0.000139994	Atria	Cardiomyocyte
chr7	13958488	13958817	1.82727	0.000140267	Atria	Cardiomyocyte
chr9	16721939	16722357	1.69466	0.000140419	Atria	Cardiomyocyte
chr9	21836377	21837009	1.82655	0.000140594	Atria	Cardiomyocyte
chr2	187919154	187919599	1.88759	0.000140982	Atria	Cardiomyocyte
chr5	75654494	75655332	1.06994	0.000141134	Atria	Cardiomyocyte
chr19	19417727	19418246	1.80697	0.000141424	Atria	Cardiomyocyte
chr10	3681651	3682529	1.50896	0.000141546	Atria	Cardiomyocyte
chr5	125337261	125337745	1.53762	0.000141546	Atria	Cardiomyocyte
chr20	12895300	12895600	1.67774	0.000142123	Atria	Cardiomyocyte
chr5	135814235	135814645	2.23805	0.000142173	Atria	Cardiomyocyte
chr2	197344013	197344346	1.65362	0.000142484	Atria	Cardiomyocyte
chr1	165857201	165857607	1.38241	0.000142521	Atria	Cardiomyocyte
chr2	133201043	133201474	1.73488	0.000142521	Atria	Cardiomyocyte
chr15	29470373	29470744	2.61246	0.000143952	Atria	Cardiomyocyte
chrX	38612380	38612648	2.92944	0.0001449	Atria	Cardiomyocyte
chr6	162051282	162051640	1.91243	0.000144952	Atria	Cardiomyocyte
chr20	41469458	41470249	1.2897	0.000145133	Atria	Cardiomyocyte
chr1	159860401	159860876	1.28744	0.000145947	Atria	Cardiomyocyte
chr17	19346600	19347238	1.26424	0.000145947	Atria	Cardiomyocyte
chr5	134353323	134353773	1.82813	0.000146567	Atria	Cardiomyocyte
chr5	147547655	147548139	1.61789	0.000146649	Atria	Cardiomyocyte
chr9	33786479	33786791	1.77407	0.000146824	Atria	Cardiomyocyte
chr8	38128700	38129299	1.37402	0.000147421	Atria	Cardiomyocyte
chr11	125990181	125990594	1.69449	0.000147919	Atria	Cardiomyocyte
chr2	60366227	60366630	1.3803	0.000148386	Atria	Cardiomyocyte
chr1	233543654	233544219	1.99255	0.000149232	Atria	Cardiomyocyte
chr11	73388323	73389116	1.04179	0.000150683	Atria	Cardiomyocyte
chr4	52825483	52825777	1.32023	0.000151165	Atria	Cardiomyocyte
chr7	115732017	115732527	1.75389	0.000151165	Atria	Cardiomyocyte
chr1	25784560	25785234	1.05768	0.000151503	Atria	Cardiomyocyte
chr16	17395782	17396430	1.22153	0.000151503	Atria	Cardiomyocyte
chr3	124920682	124921373	1.52924	0.000151524	Atria	Cardiomyocyte
chr1	233677545	233678322	1.18788	0.000152157	Atria	Cardiomyocyte
chr5	125991965	125992771	1.21391	0.000152438	Atria	Cardiomyocyte
chr18	41714880	41715691	2.04074	0.000152483	Atria	Cardiomyocyte
chr11	90196365	90197015	1.79208	0.000152651	Atria	Cardiomyocyte
chr5	102981909	102982628	1.788	0.000153018	Atria	Cardiomyocyte
chr18	76246653	76247314	1.83778	0.000153145	Atria	Cardiomyocyte
chr3	102475166	102475419	2.35354	0.000153545	Atria	Cardiomyocyte
chr3	162134673	162134899	1.95638	0.000153717	Atria	Cardiomyocyte
chr16	17470291	17471754	1.31313	0.000153813	Atria	Cardiomyocyte
chr14	88487766	88488034	1.57326	0.000154073	Atria	Cardiomyocyte
chr2	23023160	23024174	1.32766	0.000154267	Atria	Cardiomyocyte
chr16	53913054	53913473	1.5074	0.000154273	Atria	Cardiomyocyte
chr5	91122662	91123128	1.32884	0.000154472	Atria	Cardiomyocyte
chr6	131770747	131771092	1.8316	0.000154485	Atria	Cardiomyocyte
chr8	58086743	58087383	1.34378	0.000154691	Atria	Cardiomyocyte
chr19	41327688	41328094	1.58408	0.00015571	Atria	Cardiomyocyte
chr4	113088776	113089234	1.5532	0.00015588	Atria	Cardiomyocyte
chr4	104768748	104769109	1.86764	0.000156362	Atria	Cardiomyocyte
chr8	51457480	51457701	1.74769	0.000156778	Atria	Cardiomyocyte
chr2	100673685	100674419	1.14848	0.000156852	Atria	Cardiomyocyte
chr17	5391673	5392230	1.64271	0.000157664	Atria	Cardiomyocyte
chr12	109544941	109545657	1.29024	0.000157999	Atria	Cardiomyocyte
chr8	11321076	11321416	2.61488	0.0001583	Atria	Cardiomyocyte
chr9	70613458	70613701	1.39394	0.00015884	Atria	Cardiomyocyte
chr10	97782016	97783292	1.09239	0.000159439	Atria	Cardiomyocyte
chr21	19909804	19910015	1.97292	0.000159608	Atria	Cardiomyocyte
chr12	114190811	114191397	1.38799	0.000159746	Atria	Cardiomyocyte
chr5	129106083	129106589	1.60069	0.000160113	Atria	Cardiomyocyte
chr10	88921263	88921552	1.8603	0.000160184	Atria	Cardiomyocyte
chr3	165748109	165748444	1.49798	0.000160211	Atria	Cardiomyocyte
chr18	35295906	35296462	1.70041	0.000161566	Atria	Cardiomyocyte
chr4	147157861	147158713	1.03204	0.000161928	Atria	Cardiomyocyte
chr4	138564306	138564706	1.65134	0.000162203	Atria	Cardiomyocyte
chr9	89996148	89996452	1.29121	0.00016238	Atria	Cardiomyocyte
chr7	141329568	141330096	1.64167	0.000163021	Atria	Cardiomyocyte
chr8	48591321	48592182	1.60656	0.000163021	Atria	Cardiomyocyte
chr14	54349731	54350624	1.33494	0.000163179	Atria	Cardiomyocyte
chr2	134183695	134183934	1.84673	0.000163237	Atria	Cardiomyocyte
chr6	161273732	161274519	1.1248	0.000163725	Atria	Cardiomyocyte
chr2	65236034	65236747	1.66962	0.000163732	Atria	Cardiomyocyte
chr9	92664321	92665177	1.04234	0.000163797	Atria	Cardiomyocyte
chr1	117339843	117340321	1.45086	0.000163992	Atria	Cardiomyocyte
chr6	161493549	161494069	1.42127	0.00016442	Atria	Cardiomyocyte
chrX	129557594	129558333	1.31767	0.000165012	Atria	Cardiomyocyte
chr4	147104783	147105183	1.55747	0.000165016	Atria	Cardiomyocyte
chr7	79542328	79542620	1.70757	0.000166005	Atria	Cardiomyocyte
chr5	24445373	24445947	1.62748	0.000166454	Atria	Cardiomyocyte
chr3	27360142	27360616	1.72869	0.000167014	Atria	Cardiomyocyte
chr8	110266303	110266530	2.3101	0.000167407	Atria	Cardiomyocyte
chr17	17663274	17663710	1.4486	0.000167712	Atria	Cardiomyocyte
chr8	62248839	62249921	1.74385	0.000168179	Atria	Cardiomyocyte
chr11	79492596	79492976	1.83328	0.000168238	Atria	Cardiomyocyte
chr11	83026159	83026637	1.35343	0.000168823	Atria	Cardiomyocyte
chr22	18095132	18095634	1.31055	0.000168823	Atria	Cardiomyocyte
chr11	66192120	66192815	1.25326	0.000169025	Atria	Cardiomyocyte
chr15	57581959	57582291	2.09642	0.000169434	Atria	Cardiomyocyte
chr5	82408078	82408474	2.06579	0.000169434	Atria	Cardiomyocyte
chr2	88866711	88867317	1.74024	0.000169694	Atria	Cardiomyocyte
chr13	110349317	110349604	1.6235	0.000169791	Atria	Cardiomyocyte
chr9	93652627	93653016	1.54407	0.000169791	Atria	Cardiomyocyte
chr10	30012369	30012710	1.57871	0.000170118	Atria	Cardiomyocyte
chr1	81379484	81380099	1.70681	0.00017013	Atria	Cardiomyocyte
chr8	66167922	66168663	1.24206	0.000170135	Atria	Cardiomyocyte
chr2	134839712	134840025	1.62279	0.000170996	Atria	Cardiomyocyte
chr11	103529106	103529800	1.49321	0.000171559	Atria	Cardiomyocyte
chr17	55060792	55061288	1.29158	0.000171725	Atria	Cardiomyocyte
chr11	78131955	78132294	1.53665	0.000171861	Atria	Cardiomyocyte
chr20	10665730	10666091	1.65511	0.000171861	Atria	Cardiomyocyte
chr2	94960921	94961504	1.60713	0.000172715	Atria	Cardiomyocyte
chr1	46692858	46693737	1.38485	0.000172743	Atria	Cardiomyocyte
chr2	224160919	224161290	1.80337	0.000173059	Atria	Cardiomyocyte
chr7	159105720	159106149	1.20867	0.000173352	Atria	Cardiomyocyte
chr8	545388	545970	1.62271	0.0001734	Atria	Cardiomyocyte
chr18	23837670	23837935	1.86929	0.000173487	Atria	Cardiomyocyte
chr2	159097003	159097225	1.43084	0.000173905	Atria	Cardiomyocyte
chr10	12602478	12602815	2.05843	0.000174485	Atria	Cardiomyocyte
chr11	126320067	126320404	1.45875	0.000174696	Atria	Cardiomyocyte
chr15	90660223	90660885	1.40242	0.000174764	Atria	Cardiomyocyte
chr8	102774507	102774775	1.44146	0.000174764	Atria	Cardiomyocyte
chr5	95872436	95873064	1.26634	0.00017493	Atria	Cardiomyocyte
chr5	102873326	102873761	1.40948	0.000175439	Atria	Cardiomyocyte
chr7	116539755	116540131	1.29236	0.000175495	Atria	Cardiomyocyte
chr12	13203029	13203296	1.97075	0.000175864	Atria	Cardiomyocyte
chr12	47377321	47378086	1.17966	0.000175864	Atria	Cardiomyocyte
chr9	16718999	16719331	2.0614	0.000175956	Atria	Cardiomyocyte
chr9	27864652	27865670	1.57614	0.000175956	Atria	Cardiomyocyte
chr1	190863710	190864776	1.68506	0.000176006	Atria	Cardiomyocyte
chr10	116910983	116911268	1.93466	0.000176305	Atria	Cardiomyocyte
chr7	139875840	139876260	1.59149	0.000176513	Atria	Cardiomyocyte
chr2	21047462	21047735	1.72283	0.000177185	Atria	Cardiomyocyte
chr4	41080971	41081379	1.95258	0.000177762	Atria	Cardiomyocyte
chr15	29278448	29278656	2.52282	0.000177971	Atria	Cardiomyocyte
chr2	3432757	3433620	1.51406	0.000177999	Atria	Cardiomyocyte
chr3	195243919	195244387	1.6231	0.000178615	Atria	Cardiomyocyte
chr11	108100799	108101922	1.28798	0.000178881	Atria	Cardiomyocyte
chr12	111655959	111656392	1.88535	0.000178881	Atria	Cardiomyocyte
chr5	63193605	63194525	2.18192	0.000179054	Atria	Cardiomyocyte
chr1	7482076	7482584	1.46506	0.000179706	Atria	Cardiomyocyte
chr11	44259108	44259374	1.85687	0.0001802	Atria	Cardiomyocyte
chr10	107653806	107654298	2.06261	0.000180894	Atria	Cardiomyocyte
chr11	78811498	78811916	1.56155	0.000180894	Atria	Cardiomyocyte
chr8	64266651	64267448	1.5582	0.000180894	Atria	Cardiomyocyte
chr22	32868968	32869311	2.20644	0.000180993	Atria	Cardiomyocyte
chr3	99468759	99469088	1.56053	0.000180993	Atria	Cardiomyocyte
chr18	80119231	80119640	1.4233	0.000181016	Atria	Cardiomyocyte
chr2	144348879	144349174	1.85425	0.000181072	Atria	Cardiomyocyte
chr17	75833062	75833522	1.17419	0.000182012	Atria	Cardiomyocyte
chr10	23291495	23291970	1.54612	0.00018255	Atria	Cardiomyocyte
chr13	20174614	20175266	1.23425	0.000182695	Atria	Cardiomyocyte
chr1	168077026	168077575	1.44211	0.000182697	Atria	Cardiomyocyte
chr1	233614984	233615554	1.3502	0.000182817	Atria	Cardiomyocyte
chr15	53695585	53695898	2.03765	0.000183245	Atria	Cardiomyocyte
chr3	16305163	16305499	1.88877	0.000183398	Atria	Cardiomyocyte
chr4	40923647	40924200	1.67401	0.000184061	Atria	Cardiomyocyte
chr3	14554801	14555086	1.67839	0.000184878	Atria	Cardiomyocyte
chr1	97245441	97246182	1.18282	0.000185011	Atria	Cardiomyocyte
chr20	24619082	24619780	1.71715	0.000185176	Atria	Cardiomyocyte
chr3	4512812	4513144	1.86059	0.000185225	Atria	Cardiomyocyte
chr7	137902082	137902482	1.84471	0.000185591	Atria	Cardiomyocyte
chr17	49471022	49471680	1.20344	0.000186635	Atria	Cardiomyocyte
chr18	24958151	24958398	1.96983	0.000187597	Atria	Cardiomyocyte
chr4	76282323	76282668	1.26232	0.000187597	Atria	Cardiomyocyte
chr4	125419427	125420057	1.97629	0.000187766	Atria	Cardiomyocyte
chr2	55158969	55159803	1.00632	0.00018848	Atria	Cardiomyocyte
chr4	138261848	138262437	2.56011	0.00018848	Atria	Cardiomyocyte
chr14	92820252	92820695	2.12054	0.000189	Atria	Cardiomyocyte
chr19	6239360	6239623	1.52139	0.000189	Atria	Cardiomyocyte
chr5	61299183	61299614	1.31021	0.000189041	Atria	Cardiomyocyte
chr11	15905497	15905727	2.34464	0.000189171	Atria	Cardiomyocyte
chr15	80904943	80905342	1.14337	0.000189314	Atria	Cardiomyocyte
chr5	96730528	96730876	1.50102	0.000189522	Atria	Cardiomyocyte
chr7	143372053	143372508	1.55477	0.000189959	Atria	Cardiomyocyte
chr16	3695675	3696413	1.45205	0.000190173	Atria	Cardiomyocyte
chr3	62502722	62503161	1.75759	0.000190687	Atria	Cardiomyocyte
chr6	2477842	2478615	1.0141	0.000190806	Atria	Cardiomyocyte
chr5	72179308	72179749	1.50702	0.000190968	Atria	Cardiomyocyte
chr16	89798677	89799454	1.16721	0.000191044	Atria	Cardiomyocyte
chr20	49668444	49669023	1.60936	0.000191666	Atria	Cardiomyocyte
chr8	10463312	10463811	1.95212	0.000193545	Atria	Cardiomyocyte
chr2	233429109	233429892	1.26695	0.000194004	Atria	Cardiomyocyte
chr16	2482736	2483138	1.78522	0.000194368	Atria	Cardiomyocyte
chr18	56563589	56564090	1.60708	0.000194662	Atria	Cardiomyocyte
chr9	99391768	99392693	1.5052	0.000194827	Atria	Cardiomyocyte
chr16	89352169	89352785	1.32344	0.000195554	Atria	Cardiomyocyte
chr7	33736898	33737191	2.0536	0.000195587	Atria	Cardiomyocyte
chr5	153530779	153531164	1.85187	0.000196545	Atria	Cardiomyocyte
chr15	30045667	30046020	1.89766	0.000196597	Atria	Cardiomyocyte
chr11	12066784	12067445	1.33935	0.000197795	Atria	Cardiomyocyte
chr16	56306024	56306518	1.97571	0.000198419	Atria	Cardiomyocyte
chr10	114077703	114078387	1.42136	0.000198735	Atria	Cardiomyocyte
chr9	84054621	84054885	1.49011	0.000199626	Atria	Cardiomyocyte
chr10	67296812	67297428	1.52881	0.000199776	Atria	Cardiomyocyte
chr1	5661458	5662072	1.49502	0.000199934	Atria	Cardiomyocyte
chr15	26771658	26773814	1.08142	0.000201062	Atria	Cardiomyocyte
chr14	85415087	85415941	1.25903	0.000201127	Atria	Cardiomyocyte
chr12	4978847	4979106	1.99052	0.000201492	Atria	Cardiomyocyte
chr8	55171601	55171893	2.39958	0.00020179	Atria	Cardiomyocyte
chr7	12437019	12437655	1.42313	0.000202307	Atria	Cardiomyocyte
chr13	80022218	80022666	1.43759	0.000202371	Atria	Cardiomyocyte
chr2	42025105	42025710	1.41333	0.000202565	Atria	Cardiomyocyte
chr22	45007366	45008138	1.58701	0.000203821	Atria	Cardiomyocyte
chr3	3109874	3110663	1.5824	0.000204115	Atria	Cardiomyocyte
chr15	61653105	61653409	2.30995	0.000204269	Atria	Cardiomyocyte
chr17	59469960	59470246	1.80852	0.000205339	Atria	Cardiomyocyte
chr5	93572783	93573153	2.00966	0.000205775	Atria	Cardiomyocyte
chr2	154532769	154533013	2.07418	0.000206432	Atria	Cardiomyocyte
chr3	8197186	8197802	1.17227	0.000206623	Atria	Cardiomyocyte
chr5	31983908	31984200	1.58243	0.000207228	Atria	Cardiomyocyte
chr1	91891472	91891787	2.02421	0.00020733	Atria	Cardiomyocyte
chr2	235855604	235855834	2.12031	0.000207768	Atria	Cardiomyocyte
chr20	36527249	36527986	1.62212	0.000208382	Atria	Cardiomyocyte
chr3	165751463	165752106	2.11655	0.000208489	Atria	Cardiomyocyte
chr11	93820137	93820418	1.31187	0.00020881	Atria	Cardiomyocyte
chr9	31034282	31034719	1.68124	0.000209139	Atria	Cardiomyocyte
chr5	141855665	141856096	1.30871	0.000209376	Atria	Cardiomyocyte
chr3	51398689	51399272	1.47328	0.00020946	Atria	Cardiomyocyte
chr14	45807199	45807547	2.54531	0.000209671	Atria	Cardiomyocyte
chr10	10973371	10973790	1.58927	0.000210732	Atria	Cardiomyocyte
chr4	74949553	74949853	1.56322	0.00021141	Atria	Cardiomyocyte
chr13	33353202	33353556	1.58868	0.00021165	Atria	Cardiomyocyte
chr1	117146587	117147317	1.20361	0.00021173	Atria	Cardiomyocyte
chr5	90133876	90134393	1.44912	0.000211993	Atria	Cardiomyocyte
chr4	2058304	2059441	1.34096	0.00021348	Atria	Cardiomyocyte
chr5	102989216	102989472	1.6849	0.000213563	Atria	Cardiomyocyte
chr6	127436719	127437102	1.34234	0.00021408	Atria	Cardiomyocyte
chr11	111992434	111992917	1.16599	0.00021433	Atria	Cardiomyocyte
chr11	84134430	84134825	1.80154	0.00021433	Atria	Cardiomyocyte
chr10	12597744	12598093	2.62828	0.00021439	Atria	Cardiomyocyte
chr19	53125468	53125817	1.70723	0.000214485	Atria	Cardiomyocyte
chr11	10401260	10401611	1.8092	0.000214589	Atria	Cardiomyocyte
chr1	58399220	58399538	1.89531	0.000214995	Atria	Cardiomyocyte
chr12	27262583	27263289	1.33734	0.000215007	Atria	Cardiomyocyte
chr15	101104929	101105575	1.37361	0.000215124	Atria	Cardiomyocyte
chr1	108841676	108842063	1.55053	0.0002155	Atria	Cardiomyocyte
chr18	74559002	74559484	2.02334	0.000215673	Atria	Cardiomyocyte
chr3	139638481	139639060	2.00034	0.000216049	Atria	Cardiomyocyte
chr6	13371715	13372087	1.8535	0.000218051	Atria	Cardiomyocyte
chr6	161970946	161971670	1.53652	0.000218482	Atria	Cardiomyocyte
chr2	98508244	98509038	1.27794	0.000218783	Atria	Cardiomyocyte
chr11	10599762	10600113	1.50316	0.000218974	Atria	Cardiomyocyte
chr16	28053471	28053808	2.02746	0.000219232	Atria	Cardiomyocyte
chr1	230113511	230114243	1.45043	0.000219257	Atria	Cardiomyocyte
chr7	141795159	141795664	1.80031	0.000219608	Atria	Cardiomyocyte
chr6	37319741	37319956	1.47555	0.000220439	Atria	Cardiomyocyte
chr6	93395334	93396151	1.80269	0.000220619	Atria	Cardiomyocyte
chr2	55157482	55157856	1.10263	0.000221147	Atria	Cardiomyocyte
chr8	58759418	58759816	2.17669	0.000221957	Atria	Cardiomyocyte
chr2	46778561	46778917	1.10793	0.000222	Atria	Cardiomyocyte
chr7	132257032	132257644	1.50092	0.000222613	Atria	Cardiomyocyte
chr8	73983164	73983479	1.53916	0.000222613	Atria	Cardiomyocyte
chr16	17266578	17266987	1.73806	0.000222949	Atria	Cardiomyocyte
chr1	11842115	11842414	2.29704	0.00022335	Atria	Cardiomyocyte
chr13	27408042	27408523	1.77463	0.000223623	Atria	Cardiomyocyte
chr2	8659428	8660581	1.16024	0.00022508	Atria	Cardiomyocyte
chr18	58803053	58803313	1.98896	0.000225096	Atria	Cardiomyocyte
chr3	21879213	21879797	1.44181	0.000225211	Atria	Cardiomyocyte
chr12	94941425	94942286	1.06191	0.000225319	Atria	Cardiomyocyte
chr13	41995911	41996349	1.28207	0.000226241	Atria	Cardiomyocyte
chr15	86164214	86164513	1.61313	0.000227599	Atria	Cardiomyocyte
chr17	44038432	44039203	1.40461	0.000227725	Atria	Cardiomyocyte
chr1	9473010	9473547	1.56448	0.000228068	Atria	Cardiomyocyte
chr6	37319145	37319592	1.29456	0.000228068	Atria	Cardiomyocyte
chr9	69295979	69296620	1.30984	0.000228851	Atria	Cardiomyocyte
chr14	72530057	72530530	1.31818	0.000229459	Atria	Cardiomyocyte
chr10	19169104	19169326	2.10858	0.000230382	Atria	Cardiomyocyte
chr16	67393080	67393853	1.09763	0.000231124	Atria	Cardiomyocyte
chr2	229708071	229708656	1.73764	0.000231601	Atria	Cardiomyocyte
chr7	122808148	122808623	2.08167	0.000231797	Atria	Cardiomyocyte
chr2	61255531	61255990	1.80093	0.000232231	Atria	Cardiomyocyte
chr16	456838	457508	1.50657	0.000232609	Atria	Cardiomyocyte
chr4	66777187	66777398	2.07211	0.000232698	Atria	Cardiomyocyte
chr17	19336918	19338482	1.00895	0.000233338	Atria	Cardiomyocyte
chr9	124251798	124252312	1.65233	0.000233587	Atria	Cardiomyocyte
chr1	221722231	221722612	1.61903	0.000233808	Atria	Cardiomyocyte
chr14	64692600	64693314	1.11865	0.000234968	Atria	Cardiomyocyte
chr21	39804110	39804918	1.26312	0.000236214	Atria	Cardiomyocyte
chr2	100205257	100205603	2.05788	0.000238129	Atria	Cardiomyocyte
chr7	117731280	117731910	1.77558	0.000238141	Atria	Cardiomyocyte
chr6	144534124	144534619	1.59883	0.000238756	Atria	Cardiomyocyte
chr12	27901921	27902319	1.50314	0.000238789	Atria	Cardiomyocyte
chr4	45148772	45149124	1.57199	0.000238811	Atria	Cardiomyocyte
chr8	101790834	101791258	1.47913	0.0002391	Atria	Cardiomyocyte
chr2	28587898	28588348	1.08439	0.000239454	Atria	Cardiomyocyte
chr6	503751	504847	1.10683	0.000239716	Atria	Cardiomyocyte
chr1	181114586	181114886	1.70173	0.000240749	Atria	Cardiomyocyte
chr14	99420753	99421012	1.54998	0.000242514	Atria	Cardiomyocyte
chrX	42732123	42732886	1.61552	0.000242647	Atria	Cardiomyocyte
chr18	74569442	74569914	1.16889	0.000242779	Atria	Cardiomyocyte
chr2	154623839	154624446	1.51968	0.000243114	Atria	Cardiomyocyte
chr11	42552844	42553103	2.25699	0.000243453	Atria	Cardiomyocyte
chr16	56161746	56162014	1.61306	0.000243453	Atria	Cardiomyocyte
chr12	24538021	24538591	1.81433	0.000243532	Atria	Cardiomyocyte
chr6	116248433	116248764	1.03494	0.000243748	Atria	Cardiomyocyte
chr2	203395881	203396203	1.81362	0.000244465	Atria	Cardiomyocyte
chr15	101188926	101189593	1.4013	0.000244588	Atria	Cardiomyocyte
chr17	66349528	66350045	1.41177	0.000245673	Atria	Cardiomyocyte
chrX	32524267	32524783	1.44657	0.000247316	Atria	Cardiomyocyte
chr9	131959954	131960656	1.43245	0.000247735	Atria	Cardiomyocyte
chr4	184684810	184685229	1.2645	0.00024856	Atria	Cardiomyocyte
chr7	6197912	6198597	1.39328	0.0002489	Atria	Cardiomyocyte
chr17	2946125	2946703	1.28955	0.000249736	Atria	Cardiomyocyte
chr4	26503406	26503794	1.76866	0.000250813	Atria	Cardiomyocyte
chr18	79543336	79544447	1.60626	0.000250949	Atria	Cardiomyocyte
chr1	159923280	159923513	1.37726	0.000251754	Atria	Cardiomyocyte
chr20	9838330	9839310	1.69219	0.00025204	Atria	Cardiomyocyte
chr6	148509209	148510147	1.51855	0.000252388	Atria	Cardiomyocyte
chr8	126585671	126586048	1.82614	0.000252388	Atria	Cardiomyocyte
chr7	151261545	151262076	1.62612	0.000254037	Atria	Cardiomyocyte
chr19	4267319	4267973	1.49512	0.000254137	Atria	Cardiomyocyte
chr12	131028532	131029114	1.76022	0.000254503	Atria	Cardiomyocyte
chr17	50443551	50444025	1.6043	0.000254503	Atria	Cardiomyocyte
chr10	97742964	97743919	1.46107	0.00025492	Atria	Cardiomyocyte
chr5	112390113	112390721	1.63851	0.000255141	Atria	Cardiomyocyte
chr6	87102082	87102954	1.05006	0.000255216	Atria	Cardiomyocyte
chr1	7588258	7588638	1.86377	0.00025539	Atria	Cardiomyocyte
chr1	19418485	19418685	1.85692	0.000255481	Atria	Cardiomyocyte
chr20	57287850	57288142	2.39442	0.000255742	Atria	Cardiomyocyte
chr7	123967021	123967291	1.72131	0.000256308	Atria	Cardiomyocyte
chr4	8117291	8117816	1.11254	0.000256457	Atria	Cardiomyocyte
chr2	197167925	197168306	1.60819	0.000257296	Atria	Cardiomyocyte
chr6	44452000	44452340	1.61571	0.000257299	Atria	Cardiomyocyte
chr8	111043693	111043982	2.1421	0.000258196	Atria	Cardiomyocyte
chr3	52119139	52119368	2.21639	0.00025856	Atria	Cardiomyocyte
chr11	62025350	62026196	1.06001	0.000258944	Atria	Cardiomyocyte
chr7	87004216	87005013	2.29241	0.000259041	Atria	Cardiomyocyte
chr2	26704714	26704994	1.32299	0.000260678	Atria	Cardiomyocyte
chr9	81850804	81851852	1.36575	0.000261681	Atria	Cardiomyocyte
chr15	52257121	52258077	1.19041	0.000261929	Atria	Cardiomyocyte
chr16	3465989	3466278	1.53009	0.000262703	Atria	Cardiomyocyte
chr2	100214492	100215090	1.17269	0.000262707	Atria	Cardiomyocyte
chr8	101018946	101019210	1.51583	0.000263644	Atria	Cardiomyocyte
chr5	10710742	10711011	2.46298	0.000263789	Atria	Cardiomyocyte
chr12	94712925	94713528	1.87572	0.000263918	Atria	Cardiomyocyte
chr22	17857125	17857351	1.34222	0.000266071	Atria	Cardiomyocyte
chr6	76441846	76442300	2.36537	0.000266315	Atria	Cardiomyocyte
chr11	121936262	121937159	1.47489	0.000266753	Atria	Cardiomyocyte
chr12	6430276	6430924	1.691	0.000266753	Atria	Cardiomyocyte
chr18	21361159	21361695	1.56048	0.000267138	Atria	Cardiomyocyte
chr5	102876329	102876959	1.29473	0.000267674	Atria	Cardiomyocyte
chr7	38382601	38383119	1.91637	0.000267732	Atria	Cardiomyocyte
chr8	141208424	141209149	1.09936	0.000267732	Atria	Cardiomyocyte
chr10	110860065	110860365	1.53099	0.000267768	Atria	Cardiomyocyte
chrX	37701586	37702062	1.23919	0.000268775	Atria	Cardiomyocyte
chr16	74627509	74628167	1.25324	0.000268776	Atria	Cardiomyocyte
chr14	73833547	73834166	1.32482	0.00026882	Atria	Cardiomyocyte
chr7	151696812	151697296	1.11796	0.00026882	Atria	Cardiomyocyte
chr5	114434486	114434760	1.62482	0.00026901	Atria	Cardiomyocyte
chr8	42544221	42544465	1.05735	0.000269157	Atria	Cardiomyocyte
chr16	24208537	24209171	1.18323	0.000269525	Atria	Cardiomyocyte
chr4	147362923	147363267	1.47419	0.000270099	Atria	Cardiomyocyte
chr21	43361174	43362669	1.02407	0.000270657	Atria	Cardiomyocyte
chr6	134921652	134922195	1.41608	0.000271207	Atria	Cardiomyocyte
chr9	118459600	118460338	1.49412	0.000271277	Atria	Cardiomyocyte
chr5	171926205	171926681	1.61595	0.000272559	Atria	Cardiomyocyte
chr2	200339982	200340291	1.50997	0.000273474	Atria	Cardiomyocyte
chr11	1336442	1337475	1.22592	0.00027358	Atria	Cardiomyocyte
chr15	23401697	23402002	1.42352	0.000273821	Atria	Cardiomyocyte
chr5	160298121	160298783	1.63066	0.000274163	Atria	Cardiomyocyte
chr1	3778824	3779268	1.65881	0.000274449	Atria	Cardiomyocyte
chr15	78129102	78129494	1.45457	0.000274449	Atria	Cardiomyocyte
chr7	5176752	5177646	1.24556	0.000274483	Atria	Cardiomyocyte
chr3	129985043	129985631	1.23473	0.000276207	Atria	Cardiomyocyte
chr12	62860610	62861064	1.99499	0.000276824	Atria	Cardiomyocyte
chr7	98131720	98132496	1.03367	0.000278478	Atria	Cardiomyocyte
chr21	27535182	27535718	1.60569	0.000279361	Atria	Cardiomyocyte
chr10	133159927	133160571	1.45668	0.000280444	Atria	Cardiomyocyte
chr8	141265181	141265791	1.38471	0.000281423	Atria	Cardiomyocyte
chr18	6220196	6220587	1.68532	0.000281936	Atria	Cardiomyocyte
chr22	25760843	25761436	1.39439	0.000284082	Atria	Cardiomyocyte
chr2	170525526	170525996	1.77612	0.000284885	Atria	Cardiomyocyte
chr13	60765619	60766519	1.18239	0.000285575	Atria	Cardiomyocyte
chr2	169089117	169089530	1.7882	0.000286016	Atria	Cardiomyocyte
chr3	64253598	64254085	2.12545	0.000287075	Atria	Cardiomyocyte
chrX	150372188	150372635	1.61743	0.0002875	Atria	Cardiomyocyte
chr15	42360054	42360336	1.39739	0.000287984	Atria	Cardiomyocyte
chr14	75995150	75996075	1.29389	0.000288608	Atria	Cardiomyocyte
chr10	116913700	116914225	1.32511	0.000289675	Atria	Cardiomyocyte
chr3	119485612	119486113	1.63892	0.000292308	Atria	Cardiomyocyte
chr1	201503534	201503787	1.74431	0.000292938	Atria	Cardiomyocyte
chr13	93861769	93862239	1.6184	0.000292938	Atria	Cardiomyocyte
chr10	98153277	98153795	1.60326	0.000293235	Atria	Cardiomyocyte
chr14	68665760	68666514	1.18893	0.000293235	Atria	Cardiomyocyte
chr20	40584256	40584809	2.04467	0.000293927	Atria	Cardiomyocyte
chr2	80186276	80186668	1.18407	0.000294238	Atria	Cardiomyocyte
chr12	130835579	130836018	1.77554	0.000294262	Atria	Cardiomyocyte
chr4	109611155	109611387	2.08434	0.000294262	Atria	Cardiomyocyte
chr18	42338678	42339091	2.02538	0.000294328	Atria	Cardiomyocyte
chr2	19050884	19051154	1.38405	0.000294353	Atria	Cardiomyocyte
chr10	45418913	45419981	1.02587	0.000296357	Atria	Cardiomyocyte
chr6	101178801	101179424	1.86086	0.000296657	Atria	Cardiomyocyte
chr10	7275795	7276148	1.61105	0.000296948	Atria	Cardiomyocyte
chr1	109299536	109299842	1.58812	0.000297005	Atria	Cardiomyocyte
chr1	8602901	8603399	1.43021	0.000297381	Atria	Cardiomyocyte
chr14	61877861	61878071	1.8363	0.000297476	Atria	Cardiomyocyte
chr1	47963554	47964084	1.43358	0.000297476	Atria	Cardiomyocyte
chrX	69556341	69556727	1.64443	0.000297625	Atria	Cardiomyocyte
chr4	112817880	112818373	1.28656	0.000297707	Atria	Cardiomyocyte
chr17	9837998	9838297	1.69161	0.000299075	Atria	Cardiomyocyte
chr12	124421001	124421627	1.3483	0.000299312	Atria	Cardiomyocyte
chr5	144427942	144428204	2.08827	0.000300055	Atria	Cardiomyocyte
chr20	8375891	8376271	1.58096	0.000300263	Atria	Cardiomyocyte
chr4	11155955	11156247	1.80807	0.00030121	Atria	Cardiomyocyte
chr13	33179888	33180405	1.45044	0.00030315	Atria	Cardiomyocyte
chr4	66965017	66965303	2.18087	0.000304024	Atria	Cardiomyocyte
chr2	55119663	55119978	1.56585	0.000304385	Atria	Cardiomyocyte
chr8	10350586	10351170	1.17762	0.000304385	Atria	Cardiomyocyte
chr5	86153080	86153523	1.65652	0.000304485	Atria	Cardiomyocyte
chr17	79819538	79820273	1.17422	0.000304792	Atria	Cardiomyocyte
chr9	76996656	76997073	1.35418	0.000304992	Atria	Cardiomyocyte
chr5	102911752	102912353	1.36786	0.000305563	Atria	Cardiomyocyte
chr14	50718946	50719274	1.5614	0.000306418	Atria	Cardiomyocyte
chr5	125222767	125223210	1.70533	0.000306738	Atria	Cardiomyocyte
chr14	68677656	68677971	1.54421	0.000306861	Atria	Cardiomyocyte
chr2	37570748	37571528	1.12644	0.000306927	Atria	Cardiomyocyte
chr6	65930138	65930535	2.23112	0.000307132	Atria	Cardiomyocyte
chr11	131907005	131907313	1.74982	0.00030737	Atria	Cardiomyocyte
chr7	564246	564605	1.78609	0.000307584	Atria	Cardiomyocyte
chr16	81551927	81552394	1.33897	0.000308634	Atria	Cardiomyocyte
chr3	148708247	148709171	2.18416	0.000310017	Atria	Cardiomyocyte
chr1	112195984	112196646	1.48796	0.000310086	Atria	Cardiomyocyte
chr4	124029953	124030606	1.22768	0.00031043	Atria	Cardiomyocyte
chr7	67393940	67394377	1.66854	0.000311039	Atria	Cardiomyocyte
chr19	18649952	18650359	1.76381	0.000311157	Atria	Cardiomyocyte
chr2	74553888	74555464	1.13172	0.000312003	Atria	Cardiomyocyte
chr4	156639017	156639304	1.83662	0.000312263	Atria	Cardiomyocyte
chr18	6714089	6714495	1.91213	0.000313429	Atria	Cardiomyocyte
chr5	157560947	157561831	1.28258	0.000313748	Atria	Cardiomyocyte
chr4	47852106	47852598	1.1253	0.000314007	Atria	Cardiomyocyte
chr8	141933618	141933926	1.96928	0.000314924	Atria	Cardiomyocyte
chr10	46299397	46300361	1.38977	0.000316827	Atria	Cardiomyocyte
chr13	92573449	92573977	1.47541	0.000316827	Atria	Cardiomyocyte
chr11	44784420	44784706	1.38378	0.000316966	Atria	Cardiomyocyte
chr1	20185791	20186824	1.04271	0.000318544	Atria	Cardiomyocyte
chr12	76046882	76047220	1.57413	0.000318929	Atria	Cardiomyocyte
chr6	119077687	119079343	1.04447	0.000318929	Atria	Cardiomyocyte
chr3	69558880	69559543	1.15917	0.000318978	Atria	Cardiomyocyte
chr18	23541359	23542508	1.15198	0.000319255	Atria	Cardiomyocyte
chr10	36023941	36024340	1.89073	0.000320779	Atria	Cardiomyocyte
chr4	141254779	141255394	1.48977	0.000320779	Atria	Cardiomyocyte
chr4	183601431	183601786	1.55819	0.000320779	Atria	Cardiomyocyte
chr5	143682037	143682785	1.07253	0.000321036	Atria	Cardiomyocyte
chrX	17878966	17879287	1.96189	0.000322039	Atria	Cardiomyocyte
chr18	6221733	6222032	1.87432	0.000322204	Atria	Cardiomyocyte
chr21	26060697	26061186	1.40151	0.000322326	Atria	Cardiomyocyte
chr2	89208197	89208953	1.53801	0.000322435	Atria	Cardiomyocyte
chr4	176156693	176157150	1.48804	0.000323057	Atria	Cardiomyocyte
chr10	124884063	124884448	1.94183	0.000323292	Atria	Cardiomyocyte
chr20	10659733	10661037	1.16877	0.000323672	Atria	Cardiomyocyte
chr6	44056867	44057152	1.46843	0.000323906	Atria	Cardiomyocyte
chr6	150212735	150213146	1.09886	0.000323958	Atria	Cardiomyocyte
chr2	141260953	141261297	1.68936	0.000324219	Atria	Cardiomyocyte
chr8	4515629	4516518	1.97795	0.000324337	Atria	Cardiomyocyte
chr2	54411926	54412133	2.14266	0.000325155	Atria	Cardiomyocyte
chr11	113162666	113162955	1.35919	0.000325248	Atria	Cardiomyocyte
chr6	23533914	23534276	1.66742	0.000327442	Atria	Cardiomyocyte
chr10	107409572	107409887	1.76489	0.000327524	Atria	Cardiomyocyte
chr11	78810539	78811200	1.36654	0.000327524	Atria	Cardiomyocyte
chr3	85297319	85297627	1.91633	0.000328147	Atria	Cardiomyocyte
chr7	112971531	112971736	1.46187	0.00032825	Atria	Cardiomyocyte
chr18	45569636	45569949	1.37245	0.00032839	Atria	Cardiomyocyte
chr12	24564013	24564247	2.1851	0.000328609	Atria	Cardiomyocyte
chr18	48942597	48942863	1.42714	0.000328654	Atria	Cardiomyocyte
chr20	48953743	48954163	1.32779	0.000328659	Atria	Cardiomyocyte
chr10	59809344	59809715	1.03682	0.000329153	Atria	Cardiomyocyte
chr14	62692235	62692544	1.42319	0.000329153	Atria	Cardiomyocyte
chr5	62379946	62380278	2.02294	0.000329398	Atria	Cardiomyocyte
chr12	68042257	68042828	1.2569	0.000330587	Atria	Cardiomyocyte
chr1	66300653	66301412	1.56111	0.000330611	Atria	Cardiomyocyte
chr2	238098186	238099080	1.273	0.000331103	Atria	Cardiomyocyte
chr18	26540178	26540607	1.74563	0.000331739	Atria	Cardiomyocyte
chr3	15341060	15341393	1.72447	0.000332163	Atria	Cardiomyocyte
chr1	216250871	216251348	1.39461	0.000333629	Atria	Cardiomyocyte
chr14	61280176	61281468	1.24094	0.000333743	Atria	Cardiomyocyte
chr6	97668765	97669757	1.22115	0.000333978	Atria	Cardiomyocyte
chr5	115448711	115449322	1.61544	0.000334047	Atria	Cardiomyocyte
chr21	38914843	38915069	1.54297	0.00033507	Atria	Cardiomyocyte
chr16	24146454	24146936	1.47716	0.000335429	Atria	Cardiomyocyte
chr10	17882203	17882918	1.38212	0.000335904	Atria	Cardiomyocyte
chr3	99467620	99467943	1.62405	0.000337778	Atria	Cardiomyocyte
chr10	88980271	88980535	1.94579	0.000339036	Atria	Cardiomyocyte
chr2	207849270	207850355	1.25861	0.000339188	Atria	Cardiomyocyte
chr4	89411510	89411944	1.57535	0.000340343	Atria	Cardiomyocyte
chr16	1182156	1182733	1.20813	0.000341804	Atria	Cardiomyocyte
chr6	47247566	47247856	1.66851	0.000341988	Atria	Cardiomyocyte
chr5	11234384	11235102	1.20732	0.000342458	Atria	Cardiomyocyte
chr2	216989779	216990122	1.96805	0.000343352	Atria	Cardiomyocyte
chr8	96221180	96221507	1.43536	0.000344129	Atria	Cardiomyocyte
chr15	73282595	73284309	1.23708	0.000344147	Atria	Cardiomyocyte
chr15	26214302	26214678	1.31324	0.000344175	Atria	Cardiomyocyte
chr3	13546630	13547224	1.77246	0.000344806	Atria	Cardiomyocyte
chr21	20728694	20729076	2.01949	0.000345605	Atria	Cardiomyocyte
chr17	75705075	75705836	1.22293	0.00034764	Atria	Cardiomyocyte
chr6	150198610	150198854	1.38777	0.000349562	Atria	Cardiomyocyte
chr10	88980956	88981214	2.01688	0.000349597	Atria	Cardiomyocyte
chr11	97428177	97429029	1.8507	0.000351005	Atria	Cardiomyocyte
chr17	81608739	81608990	1.53183	0.000351889	Atria	Cardiomyocyte
chr1	5660031	5660949	1.2095	0.00035191	Atria	Cardiomyocyte
chr15	39579673	39580104	1.06154	0.00035201	Atria	Cardiomyocyte
chr3	25114203	25114945	1.69315	0.000352335	Atria	Cardiomyocyte
chr4	138735792	138736109	1.44027	0.0003525	Atria	Cardiomyocyte
chr15	49276474	49276866	1.25135	0.000352553	Atria	Cardiomyocyte
chr12	979208	979711	1.63302	0.00035257	Atria	Cardiomyocyte
chr2	169025192	169025596	1.42052	0.000353049	Atria	Cardiomyocyte
chr1	204152476	204152710	1.79583	0.000353078	Atria	Cardiomyocyte
chr7	141361545	141361876	1.20925	0.000353505	Atria	Cardiomyocyte
chr15	29451229	29451547	1.38287	0.000354012	Atria	Cardiomyocyte
chr8	110902250	110902779	1.49569	0.000354424	Atria	Cardiomyocyte
chr17	81277207	81277894	1.43664	0.000354737	Atria	Cardiomyocyte
chr21	45953068	45953513	1.62175	0.00035547	Atria	Cardiomyocyte
chr3	50515734	50516350	1.47709	0.000355877	Atria	Cardiomyocyte
chr6	13507276	13507762	1.44019	0.000356544	Atria	Cardiomyocyte
chr7	21587177	21587639	1.55182	0.000357624	Atria	Cardiomyocyte
chr4	71550869	71551140	1.57362	0.000358302	Atria	Cardiomyocyte
chr3	4730540	4731065	1.06345	0.000358482	Atria	Cardiomyocyte
chr9	37994740	37995600	1.00315	0.000359318	Atria	Cardiomyocyte
chr3	133468536	133469033	1.82842	0.000359683	Atria	Cardiomyocyte
chr5	149799095	149799619	1.09197	0.000359867	Atria	Cardiomyocyte
chr5	71809889	71811270	1.22537	0.000359981	Atria	Cardiomyocyte
chr9	128109448	128109699	1.59866	0.000361222	Atria	Cardiomyocyte
chr1	204868140	204868812	1.43421	0.000362081	Atria	Cardiomyocyte
chr18	6222358	6222639	1.93321	0.000362216	Atria	Cardiomyocyte
chr5	173224939	173225188	1.73066	0.000362322	Atria	Cardiomyocyte
chr8	140348651	140349173	1.32572	0.000362322	Atria	Cardiomyocyte
chr8	66142663	66142943	1.20456	0.000363157	Atria	Cardiomyocyte
chr4	102778766	102779416	1.36573	0.00036399	Atria	Cardiomyocyte
chrX	84501703	84502712	1.16189	0.000364955	Atria	Cardiomyocyte
chr1	85611793	85612296	1.08915	0.000365144	Atria	Cardiomyocyte
chr20	9096876	9097214	1.52414	0.000365522	Atria	Cardiomyocyte
chr6	44062858	44063159	1.32112	0.000365739	Atria	Cardiomyocyte
chr1	197464010	197464397	2.05098	0.000365839	Atria	Cardiomyocyte
chr6	27139060	27139695	1.40457	0.000366415	Atria	Cardiomyocyte
chr13	28451507	28452228	1.27757	0.000366587	Atria	Cardiomyocyte
chr18	48827926	48828229	1.68393	0.000366653	Atria	Cardiomyocyte
chr18	6203823	6204144	1.78712	0.000366723	Atria	Cardiomyocyte
chr6	83258559	83258956	1.50014	0.000367022	Atria	Cardiomyocyte
chr3	101184066	101184375	1.87876	0.000367129	Atria	Cardiomyocyte
chr10	23405313	23406008	1.0616	0.000367145	Atria	Cardiomyocyte
chr3	308690	309275	2.11728	0.000367797	Atria	Cardiomyocyte
chr11	11420268	11420883	1.47196	0.000367927	Atria	Cardiomyocyte
chr1	121518988	121519796	1.98343	0.000368195	Atria	Cardiomyocyte
chr12	104702548	104703259	1.50512	0.000368887	Atria	Cardiomyocyte
chr22	45006914	45007279	1.99849	0.000368986	Atria	Cardiomyocyte
chr5	96629735	96630529	1.13656	0.000369556	Atria	Cardiomyocyte
chrX	103554801	103555117	1.63121	0.000370583	Atria	Cardiomyocyte
chr11	26694156	26694652	1.76083	0.000371368	Atria	Cardiomyocyte
chr5	114711707	114711995	2.57146	0.000372694	Atria	Cardiomyocyte
chr1	20166192	20166456	1.84573	0.000372898	Atria	Cardiomyocyte
chr9	130858358	130858601	1.57352	0.000373455	Atria	Cardiomyocyte
chr12	55631117	55631427	1.81991	0.000373845	Atria	Cardiomyocyte
chr16	76344998	76345569	1.36832	0.000373845	Atria	Cardiomyocyte
chr7	74612104	74612925	1.18401	0.00037459	Atria	Cardiomyocyte
chr13	113232315	113233040	1.28547	0.000375367	Atria	Cardiomyocyte
chr7	66641439	66641885	1.44564	0.000375367	Atria	Cardiomyocyte
chr7	34222694	34223090	1.62825	0.000375762	Atria	Cardiomyocyte
chr9	137720576	137721053	1.75539	0.000375762	Atria	Cardiomyocyte
chr16	58063360	58064007	1.44441	0.000375981	Atria	Cardiomyocyte
chr7	71424062	71424567	1.91402	0.000377596	Atria	Cardiomyocyte
chr5	133821497	133821758	1.43666	0.000377598	Atria	Cardiomyocyte
chr10	110623241	110623602	1.63071	0.000378323	Atria	Cardiomyocyte
chr6	27251361	27252102	1.61057	0.000378636	Atria	Cardiomyocyte
chr18	56981659	56982053	1.51873	0.000379571	Atria	Cardiomyocyte
chr20	396663	397246	1.50488	0.000380145	Atria	Cardiomyocyte
chr4	110533404	110533776	2.13442	0.000380525	Atria	Cardiomyocyte
chr5	74103656	74104138	1.47015	0.000383667	Atria	Cardiomyocyte
chr5	123875328	123876127	1.14465	0.000383811	Atria	Cardiomyocyte
chr21	30563107	30563409	1.71351	0.000384552	Atria	Cardiomyocyte
chr2	230951428	230951747	1.80736	0.000385512	Atria	Cardiomyocyte
chr11	22225224	22225597	1.3329	0.000385918	Atria	Cardiomyocyte
chr9	16726682	16727546	1.21152	0.000387832	Atria	Cardiomyocyte
chr11	129853582	129854435	1.75437	0.000388525	Atria	Cardiomyocyte
chr14	65991115	65991562	1.86421	0.000389659	Atria	Cardiomyocyte
chr10	22501032	22501429	1.66349	0.000389768	Atria	Cardiomyocyte
chr6	37068509	37068961	1.91497	0.000390035	Atria	Cardiomyocyte
chr7	101972539	101973497	1.05419	0.000390062	Atria	Cardiomyocyte
chr20	57237571	57237958	2.05995	0.000390487	Atria	Cardiomyocyte
chr2	3585070	3586122	1.60831	0.0003928	Atria	Cardiomyocyte
chr2	221022517	221022903	1.43872	0.000393228	Atria	Cardiomyocyte
chr1	36349839	36350321	1.42339	0.000395094	Atria	Cardiomyocyte
chr19	18492129	18492906	1.28133	0.000395267	Atria	Cardiomyocyte
chr3	150237520	150237798	1.7549	0.000395478	Atria	Cardiomyocyte
chr2	118576241	118577057	1.63204	0.000395492	Atria	Cardiomyocyte
chr14	36767655	36768254	2.20436	0.00039641	Atria	Cardiomyocyte
chr6	46104284	46104561	1.8024	0.000398185	Atria	Cardiomyocyte
chr22	20954040	20954300	1.60355	0.000398582	Atria	Cardiomyocyte
chr2	116088138	116088661	1.2674	0.000398801	Atria	Cardiomyocyte
chr1	11188432	11188756	1.39158	0.00039929	Atria	Cardiomyocyte
chr3	79414848	79415222	2.5663	0.000400244	Atria	Cardiomyocyte
chr17	18153561	18154214	1.295	0.000400613	Atria	Cardiomyocyte
chr6	105164256	105164896	1.01575	0.000401348	Atria	Cardiomyocyte
chr14	50974028	50974561	1.40039	0.000401438	Atria	Cardiomyocyte
chr18	63015608	63015898	1.9416	0.000401465	Atria	Cardiomyocyte
chr3	145196930	145197447	1.8969	0.00040171	Atria	Cardiomyocyte
chr4	19844474	19844787	1.75886	0.000402047	Atria	Cardiomyocyte
chr11	12418159	12418767	1.46726	0.000402713	Atria	Cardiomyocyte
chr8	102899928	102900647	1.46485	0.000402778	Atria	Cardiomyocyte
chr10	103935956	103936433	1.53837	0.000403568	Atria	Cardiomyocyte
chr9	6074945	6075252	1.51667	0.000404185	Atria	Cardiomyocyte
chr19	34505781	34506386	1.29691	0.000407291	Atria	Cardiomyocyte
chr5	32627946	32629118	1.05029	0.000407291	Atria	Cardiomyocyte
chr9	109307369	109307608	1.71398	0.000407418	Atria	Cardiomyocyte
chr2	197034815	197035502	1.71789	0.000408555	Atria	Cardiomyocyte
chr10	457682	458872	1.14979	0.000409457	Atria	Cardiomyocyte
chr4	81153695	81154312	2.07166	0.000411115	Atria	Cardiomyocyte
chr19	28917708	28918123	2.03269	0.000412402	Atria	Cardiomyocyte
chr11	125393366	125393655	1.51023	0.00041265	Atria	Cardiomyocyte
chr9	74755301	74755789	1.47807	0.000412881	Atria	Cardiomyocyte
chr19	35279937	35280470	2.00666	0.000412914	Atria	Cardiomyocyte
chr2	132621030	132621932	1.02912	0.000413604	Atria	Cardiomyocyte
chr12	23722650	23723025	2.34431	0.000414449	Atria	Cardiomyocyte
chr5	62474942	62475501	1.9659	0.000414919	Atria	Cardiomyocyte
chr1	241317702	241318057	2.54923	0.000417741	Atria	Cardiomyocyte
chr14	85533052	85533547	1.50505	0.00041829	Atria	Cardiomyocyte
chr11	124863080	124863606	1.2369	0.000418604	Atria	Cardiomyocyte
chr13	73871446	73871832	2.35171	0.000420825	Atria	Cardiomyocyte
chr20	64102025	64103155	1.0252	0.000423596	Atria	Cardiomyocyte
chr7	112977271	112977808	1.2673	0.000423869	Atria	Cardiomyocyte
chr17	760353	761244	1.0553	0.000424444	Atria	Cardiomyocyte
chr9	38540486	38541153	1.00999	0.000424444	Atria	Cardiomyocyte
chr3	72086418	72087054	1.26014	0.000425843	Atria	Cardiomyocyte
chr15	101206162	101206510	1.42303	0.000430277	Atria	Cardiomyocyte
chr20	8082980	8083361	1.71718	0.000430522	Atria	Cardiomyocyte
chr12	80860967	80861758	1.45465	0.000431227	Atria	Cardiomyocyte
chr2	175600055	175600766	1.3126	0.000431264	Atria	Cardiomyocyte
chr1	30100473	30100911	1.85147	0.000431463	Atria	Cardiomyocyte
chr14	49030750	49031029	1.96735	0.000431463	Atria	Cardiomyocyte
chr1	216293348	216294055	1.23925	0.000432188	Atria	Cardiomyocyte
chr12	5046962	5047548	1.18578	0.000432293	Atria	Cardiomyocyte
chr8	73356377	73356774	1.84113	0.000433144	Atria	Cardiomyocyte
chr10	109935042	109935481	1.48813	0.000433629	Atria	Cardiomyocyte
chr1	168609219	168609419	1.47771	0.000433629	Atria	Cardiomyocyte
chr17	48869777	48870314	1.18558	0.000433629	Atria	Cardiomyocyte
chr9	41064306	41064917	1.17594	0.000433656	Atria	Cardiomyocyte
chr14	94540450	94541150	1.57894	0.000434571	Atria	Cardiomyocyte
chr7	13904623	13905140	1.91755	0.000434792	Atria	Cardiomyocyte
chr1	204151271	204152393	1.10039	0.000434811	Atria	Cardiomyocyte
chr8	51423471	51423832	1.60677	0.000438281	Atria	Cardiomyocyte
chr5	62333271	62333983	1.15352	0.000439156	Atria	Cardiomyocyte
chr8	132164776	132165543	1.48882	0.000440002	Atria	Cardiomyocyte
chr9	91978784	91979065	1.48856	0.000440669	Atria	Cardiomyocyte
chr7	140247565	140247933	1.64429	0.000440895	Atria	Cardiomyocyte
chr15	96089532	96090065	1.22591	0.000441495	Atria	Cardiomyocyte
chr4	10240172	10240666	1.58648	0.000443619	Atria	Cardiomyocyte
chr1	33443475	33444223	1.3306	0.00044386	Atria	Cardiomyocyte
chr15	31831438	31832443	1.05902	0.000444347	Atria	Cardiomyocyte
chr14	89143671	89144626	1.14619	0.000445393	Atria	Cardiomyocyte
chrX	104829916	104830455	1.80282	0.000447095	Atria	Cardiomyocyte
chr6	132137136	132137344	2.61252	0.000447275	Atria	Cardiomyocyte
chr8	60437873	60438337	1.71097	0.000449777	Atria	Cardiomyocyte
chr20	24382343	24383106	1.0912	0.000452033	Atria	Cardiomyocyte
chr8	115779341	115779649	1.77867	0.000453599	Atria	Cardiomyocyte
chr8	11048690	11049262	1.43183	0.000453644	Atria	Cardiomyocyte
chr2	158961478	158961814	1.81991	0.000453824	Atria	Cardiomyocyte
chr9	68558141	68558915	1.62407	0.000454821	Atria	Cardiomyocyte
chr13	56459114	56459783	1.4845	0.000456568	Atria	Cardiomyocyte
chr12	4974236	4974684	1.8451	0.000457234	Atria	Cardiomyocyte
chr9	107600047	107600612	1.51259	0.000458407	Atria	Cardiomyocyte
chr10	97781346	97781603	1.49489	0.000458618	Atria	Cardiomyocyte
chr16	17328849	17329366	1.542	0.000459853	Atria	Cardiomyocyte
chr2	80185721	80186211	1.57788	0.000460186	Atria	Cardiomyocyte
chr7	112948051	112948440	1.59921	0.000461033	Atria	Cardiomyocyte
chr7	137948969	137949361	1.87967	0.000461956	Atria	Cardiomyocyte
chr5	66307022	66307609	1.26462	0.000463053	Atria	Cardiomyocyte
chr2	61959705	61960245	1.25415	0.000463728	Atria	Cardiomyocyte
chr15	47974643	47975328	1.25579	0.000466712	Atria	Cardiomyocyte
chr1	7581751	7582244	1.55903	0.000466753	Atria	Cardiomyocyte
chr5	119789332	119789797	1.56502	0.00046842	Atria	Cardiomyocyte
chr4	16516863	16517164	1.51932	0.000468465	Atria	Cardiomyocyte
chr2	109155565	109156268	1.30536	0.000468535	Atria	Cardiomyocyte
chr11	581216	581683	1.27245	0.000468615	Atria	Cardiomyocyte
chr12	114355437	114356374	1.04285	0.000469126	Atria	Cardiomyocyte
chr6	17168877	17169183	1.43053	0.000470164	Atria	Cardiomyocyte
chr14	104103646	104104186	1.8318	0.000470841	Atria	Cardiomyocyte
chr18	34822271	34822701	1.36548	0.000471926	Atria	Cardiomyocyte
chr18	32454671	32455074	1.22843	0.000472074	Atria	Cardiomyocyte
chr1	160400095	160401521	1.18662	0.000473799	Atria	Cardiomyocyte
chr17	55732883	55733297	1.12604	0.000473888	Atria	Cardiomyocyte
chr22	25013658	25013946	1.81176	0.000473926	Atria	Cardiomyocyte
chr2	118668292	118668858	1.69821	0.000473994	Atria	Cardiomyocyte
chr9	68476937	68477240	1.54221	0.000474535	Atria	Cardiomyocyte
chr1	36350595	36351573	1.30405	0.000475039	Atria	Cardiomyocyte
chr15	70348955	70349413	2.03434	0.000476186	Atria	Cardiomyocyte
chr21	30306775	30307280	1.91335	0.000476838	Atria	Cardiomyocyte
chr16	56042354	56042732	2.07126	0.000476949	Atria	Cardiomyocyte
chr7	86411858	86412182	2.93689	0.000477595	Atria	Cardiomyocyte
chr8	42720081	42721209	1.19949	0.000478416	Atria	Cardiomyocyte
chr4	93836302	93836620	1.49859	0.000478706	Atria	Cardiomyocyte
chr8	17310484	17310895	1.49744	0.000478706	Atria	Cardiomyocyte
chr1	173392962	173393672	1.0822	0.000478948	Atria	Cardiomyocyte
chr5	38112818	38113546	1.11127	0.000480758	Atria	Cardiomyocyte
chr2	99476410	99477017	1.21392	0.000481703	Atria	Cardiomyocyte
chr12	15350609	15351033	1.15596	0.000481721	Atria	Cardiomyocyte
chrX	112671028	112671309	1.62104	0.000482034	Atria	Cardiomyocyte
chr10	100173039	100173451	1.39615	0.000482119	Atria	Cardiomyocyte
chr5	143243951	143244441	1.45826	0.000482217	Atria	Cardiomyocyte
chr10	110881294	110881592	1.48656	0.000482657	Atria	Cardiomyocyte
chr3	14386280	14386947	1.70301	0.000484071	Atria	Cardiomyocyte
chr1	209761040	209761613	1.08816	0.000485919	Atria	Cardiomyocyte
chr13	97600142	97600974	1.18505	0.000486374	Atria	Cardiomyocyte
chr17	9037885	9038267	1.85746	0.000487576	Atria	Cardiomyocyte
chr3	126732655	126733642	1.1095	0.000488306	Atria	Cardiomyocyte
chr3	8329605	8330254	1.68095	0.000488552	Atria	Cardiomyocyte
chr7	38373155	38373385	2.35087	0.000488552	Atria	Cardiomyocyte
chr8	72778866	72779439	1.02151	0.000488627	Atria	Cardiomyocyte
chr13	79779866	79780094	1.51569	0.000489112	Atria	Cardiomyocyte
chr16	62540413	62540793	1.71887	0.000489149	Atria	Cardiomyocyte
chr4	186700653	186701176	1.15131	0.000489852	Atria	Cardiomyocyte
chr14	90739350	90740005	1.19934	0.000491204	Atria	Cardiomyocyte
chr19	18248081	18248460	1.70481	0.000493113	Atria	Cardiomyocyte
chr14	64695054	64695433	1.60785	0.000494802	Atria	Cardiomyocyte
chr15	68022042	68022680	1.17902	0.000494847	Atria	Cardiomyocyte
chr8	48649211	48649977	1.26365	0.000494847	Atria	Cardiomyocyte
chr7	13852316	13852623	1.50539	0.000495138	Atria	Cardiomyocyte
chr4	8099919	8100247	1.60358	0.000495393	Atria	Cardiomyocyte
chr15	34789180	34790630	1.1232	0.000498276	Atria	Cardiomyocyte
chr19	10760320	10760577	1.60756	0.000498726	Atria	Cardiomyocyte
chr5	32618914	32619414	1.3583	0.000498726	Atria	Cardiomyocyte
chr6	112563484	112563684	1.74299	0.000498968	Atria	Cardiomyocyte
chr6	155078226	155078733	1.40732	0.000500086	Atria	Cardiomyocyte
chr4	81389408	81390407	1.51804	0.000500439	Atria	Cardiomyocyte
chr2	163377839	163378094	1.95284	0.000501148	Atria	Cardiomyocyte
chr10	50397143	50398134	1.00292	0.000501503	Atria	Cardiomyocyte
chr6	100512275	100513170	1.21364	0.000503319	Atria	Cardiomyocyte
chr3	12856543	12857144	1.68998	0.000503708	Atria	Cardiomyocyte
chr12	51917745	51918663	1.43886	0.000504694	Atria	Cardiomyocyte
chr11	95805948	95806808	1.30741	0.000505556	Atria	Cardiomyocyte
chr6	115921349	115921694	2.04183	0.000505556	Atria	Cardiomyocyte
chr7	32663519	32664246	1.17007	0.000506013	Atria	Cardiomyocyte
chr5	133203689	133204041	1.6559	0.000506234	Atria	Cardiomyocyte
chr1	37071725	37072247	1.11838	0.000507277	Atria	Cardiomyocyte
chr12	12442050	12442515	1.34849	0.000507475	Atria	Cardiomyocyte
chr20	38969747	38970604	1.04682	0.000507496	Atria	Cardiomyocyte
chr17	59837341	59838098	1.27872	0.000508545	Atria	Cardiomyocyte
chrX	68700346	68700739	1.6591	0.000508945	Atria	Cardiomyocyte
chr11	94776020	94776382	1.83674	0.000510004	Atria	Cardiomyocyte
chr19	17830799	17831174	1.97979	0.000510054	Atria	Cardiomyocyte
chr6	13461281	13462041	1.33393	0.000510932	Atria	Cardiomyocyte
chr9	118222322	118222817	1.7101	0.000511577	Atria	Cardiomyocyte
chr17	1730101	1730820	1.4212	0.000511617	Atria	Cardiomyocyte
chr10	72940999	72941377	1.71402	0.000512028	Atria	Cardiomyocyte
chrX	115187492	115188013	1.28765	0.000512028	Atria	Cardiomyocyte
chr21	44861352	44861665	1.41317	0.000513128	Atria	Cardiomyocyte
chr2	169081602	169082144	1.83988	0.000513505	Atria	Cardiomyocyte
chr2	100799295	100799962	1.45265	0.000514573	Atria	Cardiomyocyte
chr19	49065964	49066287	1.54266	0.000516442	Atria	Cardiomyocyte
chr18	35854099	35854736	1.62012	0.00051661	Atria	Cardiomyocyte
chr4	7781318	7781839	1.17523	0.000516672	Atria	Cardiomyocyte
chr4	94062303	94062826	2.28411	0.000517755	Atria	Cardiomyocyte
chr10	71244056	71244606	1.37765	0.000519334	Atria	Cardiomyocyte
chr4	152605670	152605979	2.31719	0.000519334	Atria	Cardiomyocyte
chr4	44670628	44671248	1.26932	0.000520321	Atria	Cardiomyocyte
chr18	21464235	21464509	1.38881	0.000520774	Atria	Cardiomyocyte
chr3	120544197	120545276	1.39369	0.000521537	Atria	Cardiomyocyte
chr1	153777665	153778027	1.50427	0.000522265	Atria	Cardiomyocyte
chr6	166671489	166671986	1.53827	0.000522774	Atria	Cardiomyocyte
chr5	96615287	96615644	1.1941	0.000522963	Atria	Cardiomyocyte
chr9	89988521	89988833	1.81025	0.00052332	Atria	Cardiomyocyte
chr10	78747467	78747714	1.26369	0.000523352	Atria	Cardiomyocyte
chr2	65032274	65032685	1.57197	0.00052393	Atria	Cardiomyocyte
chr9	112338719	112338994	1.76959	0.000524063	Atria	Cardiomyocyte
chr12	104340983	104341522	1.25537	0.000526435	Atria	Cardiomyocyte
chr5	133105341	133105682	1.57202	0.000526444	Atria	Cardiomyocyte
chr4	111943771	111944279	1.75551	0.000527974	Atria	Cardiomyocyte
chr6	132022130	132022423	1.77845	0.000529445	Atria	Cardiomyocyte
chr4	24428857	24429330	1.59066	0.000531759	Atria	Cardiomyocyte
chr3	157042289	157042664	1.36169	0.000531873	Atria	Cardiomyocyte
chrX	74178379	74178876	1.5867	0.000533175	Atria	Cardiomyocyte
chr1	160459045	160459460	2.13944	0.000533488	Atria	Cardiomyocyte
chr12	68241023	68241292	1.83921	0.000534541	Atria	Cardiomyocyte
chr8	23298532	23298931	1.41053	0.000536101	Atria	Cardiomyocyte
chr11	112355705	112356089	1.64476	0.000536378	Atria	Cardiomyocyte
chr2	151775022	151775653	1.39733	0.000540865	Atria	Cardiomyocyte
chr18	9849432	9849931	1.02375	0.000540921	Atria	Cardiomyocyte
chr11	87849057	87849662	2.06653	0.000541348	Atria	Cardiomyocyte
chr16	17224762	17225372	1.29074	0.000542346	Atria	Cardiomyocyte
chr3	42122304	42122649	1.15787	0.000543292	Atria	Cardiomyocyte
chr13	109275931	109276148	1.43829	0.000543752	Atria	Cardiomyocyte
chr2	52671796	52672153	2.3494	0.000543761	Atria	Cardiomyocyte
chr1	116923567	116924062	1.16811	0.000543904	Atria	Cardiomyocyte
chr3	13548731	13549329	1.3739	0.000544348	Atria	Cardiomyocyte
chr3	26652031	26652722	1.37002	0.000544461	Atria	Cardiomyocyte
chr22	41608409	41609083	1.0795	0.000545028	Atria	Cardiomyocyte
chr6	158154846	158155175	1.76907	0.000545335	Atria	Cardiomyocyte
chr3	11136803	11137726	1.29814	0.000545564	Atria	Cardiomyocyte
chr12	1013688	1014044	1.65496	0.00054608	Atria	Cardiomyocyte
chr15	67125592	67126035	1.54283	0.000547258	Atria	Cardiomyocyte
chr6	134530809	134531216	1.05382	0.000547548	Atria	Cardiomyocyte
chr17	21349417	21349714	1.45478	0.000548404	Atria	Cardiomyocyte
chr5	150138114	150138533	1.7237	0.000548523	Atria	Cardiomyocyte
chr19	23523684	23524675	1.00435	0.000548995	Atria	Cardiomyocyte
chr10	20596930	20597285	1.53964	0.00055078	Atria	Cardiomyocyte
chr22	29145344	29146071	1.30722	0.00055078	Atria	Cardiomyocyte
chr6	113651116	113651711	1.29389	0.000551292	Atria	Cardiomyocyte
chr4	185216818	185217339	1.09401	0.000551716	Atria	Cardiomyocyte
chr20	7988597	7988874	1.82565	0.000554939	Atria	Cardiomyocyte
chr19	2281973	2282493	1.69892	0.000556093	Atria	Cardiomyocyte
chr5	112800881	112801446	1.22074	0.000556343	Atria	Cardiomyocyte
chr2	163133655	163134182	1.30405	0.000556738	Atria	Cardiomyocyte
chr1	182807708	182808560	1.13759	0.000556993	Atria	Cardiomyocyte
chr1	45360867	45361344	1.45068	0.000557162	Atria	Cardiomyocyte
chr8	56681930	56682660	1.08541	0.000557162	Atria	Cardiomyocyte
chr6	113833617	113834000	2.25263	0.000557438	Atria	Cardiomyocyte
chr7	122775170	122775470	1.99194	0.000558906	Atria	Cardiomyocyte
chr9	132143348	132143725	1.63574	0.000559541	Atria	Cardiomyocyte
chr14	61894539	61894794	1.69682	0.000559911	Atria	Cardiomyocyte
chr2	234344109	234344340	2.22452	0.000559912	Atria	Cardiomyocyte
chr6	117198257	117198505	1.40836	0.00056199	Atria	Cardiomyocyte
chr7	102146077	102146546	1.22794	0.000562899	Atria	Cardiomyocyte
chr15	82918214	82918511	1.5798	0.000564567	Atria	Cardiomyocyte
chr10	71903612	71904180	1.26208	0.000565006	Atria	Cardiomyocyte
chr11	48182742	48183557	1.21034	0.000565044	Atria	Cardiomyocyte
chr15	69794654	69795536	1.18089	0.000565044	Atria	Cardiomyocyte
chr3	102480012	102480663	1.87307	0.000566091	Atria	Cardiomyocyte
chr6	36121226	36121532	1.80013	0.000566091	Atria	Cardiomyocyte
chr6	111661528	111662005	1.48243	0.000567313	Atria	Cardiomyocyte
chr11	11146890	11147115	1.5585	0.000568665	Atria	Cardiomyocyte
chr1	8378333	8378538	1.30843	0.000570397	Atria	Cardiomyocyte
chr12	106511369	106511671	1.55449	0.000570472	Atria	Cardiomyocyte
chr8	58776622	58777139	1.62569	0.000571015	Atria	Cardiomyocyte
chr4	173761317	173761517	1.72068	0.000571896	Atria	Cardiomyocyte
chr20	8232343	8232809	1.49288	0.000572783	Atria	Cardiomyocyte
chr8	51369950	51370461	1.4266	0.000574026	Atria	Cardiomyocyte
chr11	45048537	45049457	1.55052	0.000574346	Atria	Cardiomyocyte
chr4	138857270	138857939	1.13691	0.00057525	Atria	Cardiomyocyte
chr17	43417483	43417987	1.77234	0.000578544	Atria	Cardiomyocyte
chr6	150185458	150186117	1.13915	0.00058062	Atria	Cardiomyocyte
chr1	183311515	183312000	1.21836	0.000582775	Atria	Cardiomyocyte
chr2	45857844	45858135	1.77058	0.000582894	Atria	Cardiomyocyte
chr3	177511527	177511752	1.2328	0.000583255	Atria	Cardiomyocyte
chr9	34584362	34584639	1.71685	0.000583742	Atria	Cardiomyocyte
chr15	45445063	45445700	1.73815	0.000584256	Atria	Cardiomyocyte
chr15	66574332	66574747	1.67406	0.000585973	Atria	Cardiomyocyte
chr9	93204557	93204841	1.02641	0.000586569	Atria	Cardiomyocyte
chr2	219484417	219485108	1.3244	0.000586793	Atria	Cardiomyocyte
chr4	182754563	182755584	1.47411	0.000587869	Atria	Cardiomyocyte
chr3	177420828	177421104	1.69575	0.000588758	Atria	Cardiomyocyte
chrX	124405983	124406242	1.72656	0.000589656	Atria	Cardiomyocyte
chr1	96968612	96968917	2.11298	0.000589691	Atria	Cardiomyocyte
chr6	342720	343042	1.55337	0.000591279	Atria	Cardiomyocyte
chr1	47905948	47906391	1.42928	0.000591532	Atria	Cardiomyocyte
chr3	7263476	7263739	1.81343	0.000591698	Atria	Cardiomyocyte
chr8	130051585	130052028	1.2836	0.000591879	Atria	Cardiomyocyte
chr15	67178437	67179257	1.27815	0.00059219	Atria	Cardiomyocyte
chr4	110480033	110480493	1.46596	0.000593308	Atria	Cardiomyocyte
chr1	51569005	51569654	1.18788	0.000593536	Atria	Cardiomyocyte
chr5	90098965	90099469	2.09315	0.000593766	Atria	Cardiomyocyte
chr19	30656383	30656892	1.36522	0.000594529	Atria	Cardiomyocyte
chr16	11032149	11033435	1.019	0.000594825	Atria	Cardiomyocyte
chr16	17270325	17271154	1.10111	0.000595801	Atria	Cardiomyocyte
chr11	64135023	64135366	1.24886	0.000596245	Atria	Cardiomyocyte
chr9	127578743	127579799	1.27573	0.000596267	Atria	Cardiomyocyte
chr5	95537542	95537889	1.51473	0.000596703	Atria	Cardiomyocyte
chr9	126482366	126482952	1.88329	0.000596844	Atria	Cardiomyocyte
chr8	51434197	51434534	1.37358	0.000596863	Atria	Cardiomyocyte
chr9	136666964	136667355	1.32178	0.000599795	Atria	Cardiomyocyte
chr14	61923419	61923719	1.94165	0.000600034	Atria	Cardiomyocyte
chr3	172338682	172338988	1.59127	0.00060016	Atria	Cardiomyocyte
chr9	123034200	123034651	1.27557	0.00060016	Atria	Cardiomyocyte
chr14	45401236	45401624	1.47067	0.000602532	Atria	Cardiomyocyte
chr1	207779063	207779403	1.69995	0.000603045	Atria	Cardiomyocyte
chr1	110619361	110619993	1.15629	0.000604223	Atria	Cardiomyocyte
chr17	63976836	63977128	1.55093	0.000606053	Atria	Cardiomyocyte
chr20	10611380	10611706	1.27915	0.000606779	Atria	Cardiomyocyte
chr6	155270684	155270886	1.50474	0.000606779	Atria	Cardiomyocyte
chr14	57928167	57928513	2.07677	0.000606858	Atria	Cardiomyocyte
chr2	212912525	212913025	1.64277	0.000606858	Atria	Cardiomyocyte
chr4	113849622	113850215	1.59343	0.000608067	Atria	Cardiomyocyte
chr1	82697928	82698434	2.43327	0.000608245	Atria	Cardiomyocyte
chr19	3644434	3645211	1.33709	0.000608472	Atria	Cardiomyocyte
chr1	20070846	20071092	1.42411	0.000608648	Atria	Cardiomyocyte
chr6	124765144	124765998	1.15684	0.000610514	Atria	Cardiomyocyte
chr2	88250407	88250699	1.74365	0.000611028	Atria	Cardiomyocyte
chr20	38674114	38674628	1.8403	0.000611615	Atria	Cardiomyocyte
chr22	28003416	28003671	1.73127	0.000612033	Atria	Cardiomyocyte
chr18	6909793	6910218	1.86768	0.000612151	Atria	Cardiomyocyte
chr21	29080468	29080674	1.24432	0.00061494	Atria	Cardiomyocyte
chr18	3528370	3528639	1.83827	0.000615529	Atria	Cardiomyocyte
chr14	52105986	52106201	2.40483	0.000615766	Atria	Cardiomyocyte
chr16	65049720	65049994	1.88178	0.000615766	Atria	Cardiomyocyte
chr6	39296747	39297578	1.37992	0.000615995	Atria	Cardiomyocyte
chr7	79664795	79665652	1.24174	0.000616216	Atria	Cardiomyocyte
chr7	849134	849557	1.79205	0.000616216	Atria	Cardiomyocyte
chr9	117081670	117082280	2.12255	0.000617332	Atria	Cardiomyocyte
chr9	133542044	133542384	1.53186	0.000618799	Atria	Cardiomyocyte
chr6	75874206	75874615	1.29	0.00061897	Atria	Cardiomyocyte
chr21	16386882	16387233	1.71907	0.000619841	Atria	Cardiomyocyte
chr8	56907036	56907611	1.85278	0.000621051	Atria	Cardiomyocyte
chr11	95423657	95423966	2.28652	0.000621763	Atria	Cardiomyocyte
chr18	39841434	39842038	1.59541	0.000621785	Atria	Cardiomyocyte
chr2	18627086	18627716	1.91158	0.000622787	Atria	Cardiomyocyte
chr1	152182914	152183440	1.37085	0.000624434	Atria	Cardiomyocyte
chr17	74841382	74841741	1.34448	0.000625765	Atria	Cardiomyocyte
chr5	95784718	95785423	1.05068	0.000626033	Atria	Cardiomyocyte
chr22	32874480	32874864	1.74605	0.000627136	Atria	Cardiomyocyte
chr6	7433215	7433673	1.82637	0.000628039	Atria	Cardiomyocyte
chr7	105261663	105262101	1.33125	0.000629839	Atria	Cardiomyocyte
chr9	31390386	31390927	1.71506	0.000632046	Atria	Cardiomyocyte
chr17	15309812	15310264	1.21077	0.00063221	Atria	Cardiomyocyte
chr15	41575245	41575677	1.43488	0.000634772	Atria	Cardiomyocyte
chr14	63958195	63958694	1.31999	0.000637082	Atria	Cardiomyocyte
chr18	22423674	22424419	1.16095	0.000639563	Atria	Cardiomyocyte
chr7	135862642	135863281	1.36817	0.000640029	Atria	Cardiomyocyte
chr21	42664125	42664503	1.30209	0.000641152	Atria	Cardiomyocyte
chr2	63502737	63503077	1.766	0.000641393	Atria	Cardiomyocyte
chr11	382598	383051	1.78953	0.000643478	Atria	Cardiomyocyte
chr1	21564632	21565118	1.56387	0.000643636	Atria	Cardiomyocyte
chr12	2274681	2275139	1.14194	0.000644926	Atria	Cardiomyocyte
chr6	36853405	36853708	1.39895	0.000647672	Atria	Cardiomyocyte
chr6	119483981	119484940	1.51011	0.000648755	Atria	Cardiomyocyte
chr14	102370212	102370979	1.17671	0.00064917	Atria	Cardiomyocyte
chr3	134282684	134283026	1.6449	0.000650455	Atria	Cardiomyocyte
chr17	7043249	7044158	1.1901	0.000652369	Atria	Cardiomyocyte
chr4	99612241	99612628	1.06347	0.000654677	Atria	Cardiomyocyte
chr4	151670903	151671213	1.02085	0.000656665	Atria	Cardiomyocyte
chr18	26521700	26521918	1.93437	0.000656818	Atria	Cardiomyocyte
chr5	129903840	129905349	1.16908	0.000657643	Atria	Cardiomyocyte
chr2	160293351	160293888	1.14018	0.000658359	Atria	Cardiomyocyte
chr9	89985237	89985673	1.7181	0.000660186	Atria	Cardiomyocyte
chr11	96217030	96217585	1.33221	0.000661552	Atria	Cardiomyocyte
chr14	50745676	50746016	1.53878	0.000662692	Atria	Cardiomyocyte
chr1	50066736	50067166	1.58983	0.000662692	Atria	Cardiomyocyte
chr3	128076451	128077144	1.00408	0.000663405	Atria	Cardiomyocyte
chr1	232288022	232288636	1.35738	0.000663781	Atria	Cardiomyocyte
chr8	19605418	19605720	1.32583	0.00066783	Atria	Cardiomyocyte
chr6	158718358	158719090	1.13355	0.000668821	Atria	Cardiomyocyte
chr7	151625879	151626329	1.52108	0.000670825	Atria	Cardiomyocyte
chr1	198295953	198296461	1.09135	0.000671381	Atria	Cardiomyocyte
chr4	40933390	40933708	1.87243	0.000672088	Atria	Cardiomyocyte
chr17	9269678	9269993	1.73886	0.000672549	Atria	Cardiomyocyte
chr7	134874310	134874510	1.91317	0.000673533	Atria	Cardiomyocyte
chr3	40020724	40021790	1.16832	0.000676323	Atria	Cardiomyocyte
chr19	42069782	42070395	1.32383	0.000677246	Atria	Cardiomyocyte
chr5	132261260	132261502	1.63724	0.000681329	Atria	Cardiomyocyte
chr1	41764663	41764954	1.61343	0.000682315	Atria	Cardiomyocyte
chrX	39910631	39910957	1.38392	0.000682315	Atria	Cardiomyocyte
chr5	77200625	77201356	1.30803	0.00068836	Atria	Cardiomyocyte
chr2	97742256	97742639	1.09081	0.000688371	Atria	Cardiomyocyte
chr7	38341239	38341815	1.15586	0.000691131	Atria	Cardiomyocyte
chr5	62643575	62644117	1.87447	0.000691788	Atria	Cardiomyocyte
chr12	42192842	42193292	1.5487	0.00069244	Atria	Cardiomyocyte
chr7	134908392	134908611	1.40184	0.000692717	Atria	Cardiomyocyte
chr15	99180390	99180625	1.2543	0.000692968	Atria	Cardiomyocyte
chr2	179443151	179443524	2.27416	0.000692968	Atria	Cardiomyocyte
chr21	32050358	32050675	1.52804	0.000694357	Atria	Cardiomyocyte
chr7	71453709	71453950	1.35549	0.000694665	Atria	Cardiomyocyte
chr1	109133650	109134208	1.06147	0.000695711	Atria	Cardiomyocyte
chr6	90536626	90536887	1.41716	0.000695823	Atria	Cardiomyocyte
chr1	212980003	212980449	1.69763	0.000697817	Atria	Cardiomyocyte
chr3	44402524	44402959	1.2232	0.000699666	Atria	Cardiomyocyte
chr3	62589128	62589687	1.22524	0.000699666	Atria	Cardiomyocyte
chr16	77797502	77797842	1.41879	0.000700054	Atria	Cardiomyocyte
chr8	28727530	28727825	1.52404	0.00070046	Atria	Cardiomyocyte
chr6	111207453	111207856	1.29408	0.000700674	Atria	Cardiomyocyte
chr3	9690892	9691638	1.11257	0.00070081	Atria	Cardiomyocyte
chr13	94157469	94158274	1.8364	0.000701471	Atria	Cardiomyocyte
chr12	93835899	93836190	1.39666	0.000702326	Atria	Cardiomyocyte
chr5	98911280	98911732	1.73825	0.000702326	Atria	Cardiomyocyte
chr2	55120349	55121316	1.06438	0.000702922	Atria	Cardiomyocyte
chr17	66791423	66791825	1.62067	0.000703581	Atria	Cardiomyocyte
chr2	85243560	85244023	1.23341	0.000703581	Atria	Cardiomyocyte
chr10	97903214	97904463	1.09903	0.000706671	Atria	Cardiomyocyte
chr18	68944424	68945270	1.25311	0.000706692	Atria	Cardiomyocyte
chrX	150372767	150373087	1.50173	0.000707471	Atria	Cardiomyocyte
chr19	41351307	41351792	1.56674	0.000707951	Atria	Cardiomyocyte
chr15	30916773	30917014	1.58164	0.000709503	Atria	Cardiomyocyte
chr12	101935918	101936815	1.28141	0.000712205	Atria	Cardiomyocyte
chr7	26180801	26181221	1.03453	0.000713912	Atria	Cardiomyocyte
chr6	591489	591753	1.2972	0.000714191	Atria	Cardiomyocyte
chr6	38997171	38997652	1.67511	0.000715593	Atria	Cardiomyocyte
chr1	30981244	30981465	1.30643	0.0007158	Atria	Cardiomyocyte
chr11	121191903	121192155	1.82242	0.000718677	Atria	Cardiomyocyte
chr17	55382833	55383272	1.88583	0.000718921	Atria	Cardiomyocyte
chr7	84799122	84799991	1.48227	0.000718921	Atria	Cardiomyocyte
chr7	39085394	39086175	1.14661	0.000719534	Atria	Cardiomyocyte
chr2	134147627	134147863	1.81323	0.00071982	Atria	Cardiomyocyte
chr6	70282255	70283518	1.64814	0.000720329	Atria	Cardiomyocyte
chr18	47490826	47491309	1.46009	0.000721904	Atria	Cardiomyocyte
chr22	21754538	21755552	1.25476	0.000722869	Atria	Cardiomyocyte
chr11	32705363	32705739	1.50422	0.00072618	Atria	Cardiomyocyte
chr6	52544044	52544244	1.73646	0.000728208	Atria	Cardiomyocyte
chr20	63553274	63553888	1.23724	0.000730908	Atria	Cardiomyocyte
chr15	82159950	82160435	1.67981	0.000731996	Atria	Cardiomyocyte
chr20	37750015	37750391	1.68512	0.000732025	Atria	Cardiomyocyte
chr3	178698995	178699350	1.50692	0.000732025	Atria	Cardiomyocyte
chr12	50222345	50222735	1.65746	0.000732111	Atria	Cardiomyocyte
chr19	45099818	45100174	1.58618	0.000733567	Atria	Cardiomyocyte
chr1	6686338	6686824	1.15853	0.000734655	Atria	Cardiomyocyte
chr12	119478934	119479732	1.43851	0.000734735	Atria	Cardiomyocyte
chr16	88035405	88036297	1.56575	0.000734833	Atria	Cardiomyocyte
chr16	56289264	56289694	1.59861	0.000735798	Atria	Cardiomyocyte
chr1	233719663	233720409	1.076	0.000735804	Atria	Cardiomyocyte
chr15	63896760	63897172	1.40311	0.000736351	Atria	Cardiomyocyte
chr7	150846415	150846735	2.05456	0.000736811	Atria	Cardiomyocyte
chr2	97731194	97731778	1.43288	0.000737814	Atria	Cardiomyocyte
chr10	12396612	12396926	2.60423	0.000737881	Atria	Cardiomyocyte
chr10	7161816	7162307	1.6337	0.000737881	Atria	Cardiomyocyte
chr1	7658010	7658624	1.45347	0.00073812	Atria	Cardiomyocyte
chr1	22844932	22845290	1.68644	0.000743305	Atria	Cardiomyocyte
chr9	37209996	37210372	1.60598	0.000747668	Atria	Cardiomyocyte
chr14	104085055	104085842	1.06416	0.000749837	Atria	Cardiomyocyte
chr2	61726097	61726900	1.33048	0.000750361	Atria	Cardiomyocyte
chr11	34284745	34285104	1.93	0.000750547	Atria	Cardiomyocyte
chr14	89202424	89202840	1.38854	0.000752481	Atria	Cardiomyocyte
chr9	109319193	109319395	1.29883	0.000753133	Atria	Cardiomyocyte
chr7	116315290	116315653	1.02688	0.000755533	Atria	Cardiomyocyte
chr3	140292777	140293114	1.51186	0.000755846	Atria	Cardiomyocyte
chr3	177102581	177102985	1.08825	0.000756228	Atria	Cardiomyocyte
chr11	19957260	19957825	1.14259	0.000760128	Atria	Cardiomyocyte
chr2	45816322	45816625	1.38999	0.00076157	Atria	Cardiomyocyte
chr15	73694346	73694832	1.39617	0.000761957	Atria	Cardiomyocyte
chr15	57914863	57915181	1.51591	0.000762131	Atria	Cardiomyocyte
chr1	11839755	11840244	1.88619	0.00076305	Atria	Cardiomyocyte
chr7	12444607	12445159	1.27926	0.000764974	Atria	Cardiomyocyte
chr17	21402291	21402619	1.14719	0.000765093	Atria	Cardiomyocyte
chr5	93632318	93632730	1.44188	0.000765093	Atria	Cardiomyocyte
chr22	41646024	41646495	1.62527	0.000768602	Atria	Cardiomyocyte
chr1	198105219	198105568	1.88838	0.000769499	Atria	Cardiomyocyte
chr15	45891749	45892204	1.63541	0.000772114	Atria	Cardiomyocyte
chr2	237558991	237559801	1.07396	0.000772142	Atria	Cardiomyocyte
chr1	27299313	27300382	1.1321	0.000773354	Atria	Cardiomyocyte
chr18	61619499	61620135	1.63275	0.000773646	Atria	Cardiomyocyte
chr2	27747816	27748344	1.21755	0.000773646	Atria	Cardiomyocyte
chr3	117278957	117279214	2.25116	0.000777484	Atria	Cardiomyocyte
chrX	96432733	96433032	1.59372	0.000777484	Atria	Cardiomyocyte
chr11	16997681	16998234	1.0541	0.000777681	Atria	Cardiomyocyte
chr21	35203468	35204215	1.4742	0.000778094	Atria	Cardiomyocyte
chr5	9524244	9524625	1.05093	0.000780842	Atria	Cardiomyocyte
chr11	45563921	45564276	1.51457	0.000781002	Atria	Cardiomyocyte
chr7	117830196	117830870	1.43913	0.000782935	Atria	Cardiomyocyte
chr16	12000060	12000417	1.44596	0.000786622	Atria	Cardiomyocyte
chr6	30968681	30969147	1.34973	0.000791299	Atria	Cardiomyocyte
chr9	19192817	19193190	1.42737	0.000792473	Atria	Cardiomyocyte
chr18	77101336	77101681	1.60687	0.000794344	Atria	Cardiomyocyte
chr8	138818833	138819139	1.54597	0.000794344	Atria	Cardiomyocyte
chr2	190563811	190564455	1.34438	0.000795363	Atria	Cardiomyocyte
chr3	44058394	44058741	1.68616	0.000795363	Atria	Cardiomyocyte
chr7	25845452	25845676	1.64283	0.000797068	Atria	Cardiomyocyte
chr8	133724140	133724677	1.43293	0.000798041	Atria	Cardiomyocyte
chr17	64289662	64290300	1.43317	0.000798311	Atria	Cardiomyocyte
chr8	51452877	51453353	1.28342	0.00079956	Atria	Cardiomyocyte
chr2	49831864	49833017	1.01832	0.000800285	Atria	Cardiomyocyte
chr10	69363817	69364369	1.18686	0.000800857	Atria	Cardiomyocyte
chr12	104742302	104743142	1.21498	0.00080512	Atria	Cardiomyocyte
chr16	19574096	19574592	1.45796	0.000805849	Atria	Cardiomyocyte
chr4	147539380	147539596	1.80039	0.000812717	Atria	Cardiomyocyte
chr1	226485176	226485599	1.49759	0.000812884	Atria	Cardiomyocyte
chr14	78576475	78576910	1.72815	0.000814417	Atria	Cardiomyocyte
chr10	37493422	37493793	1.8185	0.000815464	Atria	Cardiomyocyte
chr11	79610255	79610929	1.46637	0.000815715	Atria	Cardiomyocyte
chr5	10442695	10442895	1.18611	0.000816425	Atria	Cardiomyocyte
chr6	131998327	131998996	1.50648	0.000816425	Atria	Cardiomyocyte
chr12	59904626	59905503	1.80163	0.000816824	Atria	Cardiomyocyte
chr15	50016441	50016869	2.01007	0.000817198	Atria	Cardiomyocyte
chr4	19775851	19776273	1.815	0.000817198	Atria	Cardiomyocyte
chr13	77865639	77865994	2.03965	0.000818009	Atria	Cardiomyocyte
chr3	99907986	99908645	1.81115	0.000818113	Atria	Cardiomyocyte
chr4	82389604	82389959	1.60224	0.000818956	Atria	Cardiomyocyte
chr1	10309269	10309974	1.11689	0.000823982	Atria	Cardiomyocyte
chr2	224910021	224910818	1.58233	0.000824419	Atria	Cardiomyocyte
chr6	158174086	158174361	1.82024	0.000824419	Atria	Cardiomyocyte
chr2	88934528	88934880	1.80352	0.000825665	Atria	Cardiomyocyte
chr8	74465356	74465814	1.52797	0.000825665	Atria	Cardiomyocyte
chr9	6873809	6874325	1.01229	0.000826173	Atria	Cardiomyocyte
chr3	56321393	56321727	1.6201	0.000826632	Atria	Cardiomyocyte
chr7	21579354	21579642	2.16531	0.000829832	Atria	Cardiomyocyte
chr2	201389136	201389580	1.3647	0.000834187	Atria	Cardiomyocyte
chr8	69466634	69466888	1.76849	0.000835289	Atria	Cardiomyocyte
chr11	2836981	2837511	1.15728	0.000837885	Atria	Cardiomyocyte
chr1	156616462	156617059	1.10083	0.000839913	Atria	Cardiomyocyte
chr2	140454717	140455060	1.94497	0.000841174	Atria	Cardiomyocyte
chr2	191041661	191042185	1.76543	0.000841174	Atria	Cardiomyocyte
chr2	85708732	85708932	1.86175	0.000842394	Atria	Cardiomyocyte
chr1	20343092	20344039	1.58371	0.000842959	Atria	Cardiomyocyte
chr1	109304549	109304874	1.00603	0.000843115	Atria	Cardiomyocyte
chr5	82004323	82005005	1.16611	0.000846178	Atria	Cardiomyocyte
chr18	50797027	50797608	1.1632	0.000846819	Atria	Cardiomyocyte
chr14	101992712	101993321	1.26031	0.000849655	Atria	Cardiomyocyte
chr6	132400920	132401807	1.03264	0.000851547	Atria	Cardiomyocyte
chrX	150200950	150201336	2.12274	0.000851735	Atria	Cardiomyocyte
chr6	128417197	128417456	1.58217	0.000857513	Atria	Cardiomyocyte
chr1	181096375	181096589	1.48805	0.000857678	Atria	Cardiomyocyte
chr10	5935707	5935974	1.38121	0.000858984	Atria	Cardiomyocyte
chr16	66051064	66051365	1.55958	0.000859584	Atria	Cardiomyocyte
chr8	141268989	141269254	1.78563	0.000859584	Atria	Cardiomyocyte
chr5	34487465	34487684	1.57014	0.00086036	Atria	Cardiomyocyte
chr6	100633114	100633687	1.66958	0.00086036	Atria	Cardiomyocyte
chr5	84779308	84779750	1.74668	0.000860578	Atria	Cardiomyocyte
chr3	135889424	135889867	1.35006	0.000862753	Atria	Cardiomyocyte
chr7	13953407	13953809	1.54891	0.000863375	Atria	Cardiomyocyte
chr2	200320403	200320769	1.18317	0.000863884	Atria	Cardiomyocyte
chr4	109645883	109646473	1.74772	0.00086565	Atria	Cardiomyocyte
chrX	135309535	135309874	1.54462	0.00086978	Atria	Cardiomyocyte
chr15	40743801	40744382	1.174	0.000870516	Atria	Cardiomyocyte
chr2	100072101	100072310	1.42578	0.000871082	Atria	Cardiomyocyte
chr20	37916169	37916419	1.42919	0.000871657	Atria	Cardiomyocyte
chr5	157533029	157533579	1.07697	0.000873281	Atria	Cardiomyocyte
chr7	113488018	113488730	1.31519	0.000874886	Atria	Cardiomyocyte
chr3	161098285	161098556	1.26955	0.000875327	Atria	Cardiomyocyte
chr21	34889623	34889885	1.2134	0.000875535	Atria	Cardiomyocyte
chr6	73735716	73735922	2.12029	0.000879482	Atria	Cardiomyocyte
chr12	29754124	29754925	1.01157	0.000880453	Atria	Cardiomyocyte
chr4	33064120	33064426	1.97463	0.000880582	Atria	Cardiomyocyte
chr16	17377339	17378039	1.04061	0.000881661	Atria	Cardiomyocyte
chr10	86055730	86056113	1.69538	0.000883936	Atria	Cardiomyocyte
chr9	83649147	83649975	1.01853	0.000884686	Atria	Cardiomyocyte
chr5	66498473	66499276	1.04703	0.000884979	Atria	Cardiomyocyte
chr9	19184247	19184794	1.18842	0.000885646	Atria	Cardiomyocyte
chr17	17886790	17887118	1.40293	0.000885703	Atria	Cardiomyocyte
chr7	5199038	5199624	1.62316	0.000887005	Atria	Cardiomyocyte
chr6	13407783	13408211	1.05459	0.000887354	Atria	Cardiomyocyte
chr8	125328318	125328668	1.13557	0.000888989	Atria	Cardiomyocyte
chr10	97297949	97298347	1.79184	0.000890805	Atria	Cardiomyocyte
chr7	143490795	143491026	1.74518	0.000890805	Atria	Cardiomyocyte
chr1	35902641	35903060	1.86898	0.000902344	Atria	Cardiomyocyte
chr9	124279990	124280819	1.08445	0.000902886	Atria	Cardiomyocyte
chr2	132914780	132915268	1.60719	0.000908409	Atria	Cardiomyocyte
chr4	174314126	174315174	1.08772	0.000908616	Atria	Cardiomyocyte
chr13	99316551	99317220	1.21746	0.00090897	Atria	Cardiomyocyte
chr5	127333477	127333905	1.71195	0.00091113	Atria	Cardiomyocyte
chr9	109286723	109287501	1.1356	0.000911344	Atria	Cardiomyocyte
chr1	183105392	183105914	1.17338	0.00091271	Atria	Cardiomyocyte
chr11	43870951	43871417	1.53672	0.000913748	Atria	Cardiomyocyte
chr18	69799558	69799951	1.45006	0.000914083	Atria	Cardiomyocyte
chr5	38736002	38736435	1.59048	0.000914083	Atria	Cardiomyocyte
chr11	12814453	12814993	1.56094	0.000914928	Atria	Cardiomyocyte
chr18	74905253	74905620	1.39652	0.00091551	Atria	Cardiomyocyte
chr2	190641506	190641769	1.92865	0.000916198	Atria	Cardiomyocyte
chr4	151167675	151167900	1.61653	0.000916288	Atria	Cardiomyocyte
chr1	41150747	41151359	1.39945	0.000917396	Atria	Cardiomyocyte
chr11	36574541	36574835	1.73651	0.000917967	Atria	Cardiomyocyte
chr2	63817047	63817301	1.39285	0.000918951	Atria	Cardiomyocyte
chr3	26614062	26614407	1.59271	0.000919516	Atria	Cardiomyocyte
chr13	114249981	114250469	1.59866	0.000920334	Atria	Cardiomyocyte
chr4	40883908	40884320	2.06188	0.000921295	Atria	Cardiomyocyte
chr1	81237413	81237843	1.52159	0.000922036	Atria	Cardiomyocyte
chr1	203345539	203345952	1.99671	0.000923292	Atria	Cardiomyocyte
chr1	69671495	69671954	1.99305	0.000925722	Atria	Cardiomyocyte
chr8	141241105	141241432	1.65146	0.000926566	Atria	Cardiomyocyte
chr4	109593852	109594160	1.67585	0.000928668	Atria	Cardiomyocyte
chr7	101792377	101792885	1.725	0.000929019	Atria	Cardiomyocyte
chr13	21826664	21826975	1.48279	0.000935534	Atria	Cardiomyocyte
chr2	210007832	210008354	1.37446	0.000935534	Atria	Cardiomyocyte
chr5	71839473	71839878	1.57945	0.000938342	Atria	Cardiomyocyte
chr2	55048113	55048340	1.65624	0.000938558	Atria	Cardiomyocyte
chr2	182958997	182959510	1.34702	0.000940336	Atria	Cardiomyocyte
chr5	149513472	149513964	1.50519	0.000941175	Atria	Cardiomyocyte
chr5	111739471	111739679	1.44218	0.000941537	Atria	Cardiomyocyte
chr9	11457859	11458764	1.51746	0.000943304	Atria	Cardiomyocyte
chr8	39978308	39978719	1.50887	0.000944351	Atria	Cardiomyocyte
chr9	2771628	2772148	1.20443	0.000944508	Atria	Cardiomyocyte
chr6	33960682	33961268	1.37386	0.000946353	Atria	Cardiomyocyte
chr3	135865528	135866028	1.28191	0.000946596	Atria	Cardiomyocyte
chr17	77120805	77121436	1.39227	0.000947037	Atria	Cardiomyocyte
chr2	154649034	154649334	2.47691	0.000947913	Atria	Cardiomyocyte
chr2	26693318	26693625	1.15928	0.000948893	Atria	Cardiomyocyte
chr20	62405325	62406249	1.371	0.000949893	Atria	Cardiomyocyte
chr3	10957010	10957519	1.16403	0.00095187	Atria	Cardiomyocyte
chr4	111410594	111410883	1.74763	0.000952534	Atria	Cardiomyocyte
chr9	87108671	87109062	1.6281	0.000952622	Atria	Cardiomyocyte
chr13	113729341	113729842	1.11972	0.000954213	Atria	Cardiomyocyte
chr8	327084	327460	1.30558	0.000956426	Atria	Cardiomyocyte
chr20	20480765	20481519	1.23939	0.000957975	Atria	Cardiomyocyte
chr3	85005971	85006382	2.44857	0.000958067	Atria	Cardiomyocyte
chr3	37945979	37946422	1.45622	0.000962734	Atria	Cardiomyocyte
chr9	32161724	32162086	2.0625	0.000962821	Atria	Cardiomyocyte
chr22	44664199	44664539	1.4845	0.000963224	Atria	Cardiomyocyte
chr19	45098130	45098670	1.46589	0.000964687	Atria	Cardiomyocyte
chr8	95013928	95014310	1.69536	0.000964944	Atria	Cardiomyocyte
chr6	14540223	14540854	1.30717	0.000966184	Atria	Cardiomyocyte
chr6	89552259	89552731	1.2172	0.0009665	Atria	Cardiomyocyte
chr12	8261045	8261401	1.86444	0.000968867	Atria	Cardiomyocyte
chr19	19411475	19411827	1.5329	0.000968867	Atria	Cardiomyocyte
chr2	39696057	39696594	1.13113	0.000968867	Atria	Cardiomyocyte
chr11	34830486	34831047	1.2005	0.000969182	Atria	Cardiomyocyte
chr10	82467541	82467850	1.73742	0.000970474	Atria	Cardiomyocyte
chr5	50889851	50890189	1.75876	0.000971524	Atria	Cardiomyocyte
chr7	10220905	10221698	1.40708	0.000972199	Atria	Cardiomyocyte
chr12	55630469	55630727	1.09437	0.000973005	Atria	Cardiomyocyte
chr11	64139039	64139496	1.85019	0.000973662	Atria	Cardiomyocyte
chr17	2889072	2889500	1.63865	0.000973794	Atria	Cardiomyocyte
chr2	99619262	99619602	1.55856	0.000975133	Atria	Cardiomyocyte
chr3	174775515	174776483	1.01569	0.000975133	Atria	Cardiomyocyte
chr11	111829664	111829959	1.50155	0.000977033	Atria	Cardiomyocyte
chr6	48092591	48093218	1.33978	0.000977033	Atria	Cardiomyocyte
chr21	17611555	17613645	1.30382	0.000978148	Atria	Cardiomyocyte
chr2	226891760	226892187	1.27214	0.000978532	Atria	Cardiomyocyte
chr19	16867307	16867637	1.97205	0.000980564	Atria	Cardiomyocyte
chr2	207926139	207926655	1.10652	0.000981536	Atria	Cardiomyocyte
chr3	69433291	69433615	1.72124	0.000981536	Atria	Cardiomyocyte
chr7	35268941	35269257	1.68937	0.000981536	Atria	Cardiomyocyte
chr9	109021007	109021489	1.34997	0.000981536	Atria	Cardiomyocyte
chr10	7601328	7601722	1.85035	0.000982949	Atria	Cardiomyocyte
chr2	41879421	41879834	1.49878	0.000984035	Atria	Cardiomyocyte
chr18	21467713	21467935	1.64102	0.000987753	Atria	Cardiomyocyte
chr17	74648088	74648847	1.03132	0.000989249	Atria	Cardiomyocyte
chr11	62150498	62151417	1.12009	0.00099222	Atria	Cardiomyocyte
chr2	134312992	134313484	1.48897	0.000992732	Atria	Cardiomyocyte
chr3	132079144	132079509	1.37213	0.00099343	Atria	Cardiomyocyte
chr2	217629406	217629698	1.69704	0.000993692	Atria	Cardiomyocyte
chr6	132478510	132479036	1.66903	0.000993692	Atria	Cardiomyocyte
chr11	125211573	125211888	1.71773	0.000994823	Atria	Cardiomyocyte
chr3	128610508	128610733	1.61002	0.000995837	Atria	Cardiomyocyte
chrX	101442084	101442648	1.39669	0.000996118	Atria	Cardiomyocyte
chr11	113644588	113644947	1.18428	0.000996273	Atria	Cardiomyocyte
chr1	167375758	167376276	1.21144	0.000997024	Atria	Cardiomyocyte
chr18	26540862	26541260	1.74142	0.000997024	Atria	Cardiomyocyte
chr4	19777962	19778465	1.84787	0.00099944	Atria	Cardiomyocyte
chr1	44733319	44733597	1.62607	0.00100078	Atria	Cardiomyocyte
chr6	93326989	93327202	2.1125	0.00100174	Atria	Cardiomyocyte
chr7	24829897	24830098	1.62628	0.00100314	Atria	Cardiomyocyte
chr3	5004971	5005352	1.63223	0.00100828	Atria	Cardiomyocyte
chr15	40250009	40250210	1.28768	0.00101288	Atria	Cardiomyocyte
chr8	60943479	60943910	1.71503	0.00101288	Atria	Cardiomyocyte
chr6	110341984	110342393	1.34963	0.00101337	Atria	Cardiomyocyte
chr5	125190696	125191190	1.31312	0.00101433	Atria	Cardiomyocyte
chr15	45231869	45232511	1.06991	0.00101479	Atria	Cardiomyocyte
chr10	76103266	76103625	1.33867	0.00101593	Atria	Cardiomyocyte
chr2	115034834	115035207	1.75856	0.00101753	Atria	Cardiomyocyte
chr6	123368137	123368505	1.7702	0.00101988	Atria	Cardiomyocyte
chr10	79335586	79336143	1.41047	0.00102038	Atria	Cardiomyocyte
chr15	44038578	44039487	1.58801	0.00102062	Atria	Cardiomyocyte
chr3	195900689	195901021	1.74811	0.00102096	Atria	Cardiomyocyte
chr2	72316794	72317163	1.39678	0.00102114	Atria	Cardiomyocyte
chr22	24401329	24401586	1.72139	0.00102484	Atria	Cardiomyocyte
chr15	27873061	27873393	1.41039	0.00102619	Atria	Cardiomyocyte
chr7	115732638	115733016	1.80194	0.00102664	Atria	Cardiomyocyte
chr12	123494243	123494892	1.03077	0.00102717	Atria	Cardiomyocyte
chr1	20071442	20071661	1.54808	0.00102873	Atria	Cardiomyocyte
chr15	53693839	53694861	1.13229	0.00102873	Atria	Cardiomyocyte
chr7	86667768	86668102	1.37493	0.00102873	Atria	Cardiomyocyte
chr8	128049232	128049537	1.4949	0.00102873	Atria	Cardiomyocyte
chr1	108896786	108897066	1.93184	0.00102919	Atria	Cardiomyocyte
chr5	170565015	170565554	1.22942	0.00102919	Atria	Cardiomyocyte
chr7	81161333	81162503	1.02688	0.0010296	Atria	Cardiomyocyte
chr1	224669002	224669332	1.55199	0.0010308	Atria	Cardiomyocyte
chr9	137918700	137919577	1.26572	0.0010308	Atria	Cardiomyocyte
chr12	5250634	5251380	1.32825	0.00103192	Atria	Cardiomyocyte
chr16	11105565	11105881	1.59477	0.00103264	Atria	Cardiomyocyte
chr16	85369988	85370345	1.27132	0.0010334	Atria	Cardiomyocyte
chr1	43764610	43764977	1.52529	0.00103506	Atria	Cardiomyocyte
chr2	10889511	10890415	1.00433	0.00103565	Atria	Cardiomyocyte
chr18	50631356	50632185	1.04791	0.00103615	Atria	Cardiomyocyte
chr5	144048145	144048804	1.45654	0.00103631	Atria	Cardiomyocyte
chr2	55087625	55088340	1.44039	0.00103651	Atria	Cardiomyocyte
chr15	49876428	49877409	1.23578	0.00103704	Atria	Cardiomyocyte
chr6	140205812	140206197	1.21461	0.00103806	Atria	Cardiomyocyte
chr6	123309146	123309660	1.03683	0.00103908	Atria	Cardiomyocyte
chr5	102957335	102957763	1.48175	0.00104045	Atria	Cardiomyocyte
chr4	74402696	74403296	1.23978	0.00104178	Atria	Cardiomyocyte
chr18	58485328	58485530	1.75233	0.0010426	Atria	Cardiomyocyte
chr15	57547270	57547609	1.00689	0.00104295	Atria	Cardiomyocyte
chr11	83662544	83663014	1.451	0.00104507	Atria	Cardiomyocyte
chr18	67600154	67600429	1.99316	0.00104773	Atria	Cardiomyocyte
chr2	88735179	88735468	1.28084	0.00104896	Atria	Cardiomyocyte
chr9	14424917	14425490	1.14358	0.00105242	Atria	Cardiomyocyte
chr6	40311994	40312966	1.1399	0.00105367	Atria	Cardiomyocyte
chr20	40331643	40332096	1.54071	0.00105554	Atria	Cardiomyocyte
chr2	221107925	221108125	1.34147	0.00105622	Atria	Cardiomyocyte
chr11	87466240	87466535	1.95322	0.00105728	Atria	Cardiomyocyte
chr8	1897269	1897902	1.32875	0.00105728	Atria	Cardiomyocyte
chr1	184163650	184163968	1.40524	0.00105892	Atria	Cardiomyocyte
chr11	12263031	12263599	1.15025	0.00106353	Atria	Cardiomyocyte
chr10	47941334	47941942	1.5621	0.00106667	Atria	Cardiomyocyte
chr7	79777682	79778143	1.31044	0.00106667	Atria	Cardiomyocyte
chr12	38669613	38669919	2.66996	0.00106704	Atria	Cardiomyocyte
chr1	96980138	96980742	1.83515	0.00106865	Atria	Cardiomyocyte
chr9	111566171	111566581	1.422	0.00107122	Atria	Cardiomyocyte
chr22	19271010	19271522	1.55029	0.00107211	Atria	Cardiomyocyte
chr2	163121507	163121980	1.76618	0.00107346	Atria	Cardiomyocyte
chr5	139639837	139640120	1.37064	0.00107351	Atria	Cardiomyocyte
chr17	9343576	9343863	1.34557	0.00107614	Atria	Cardiomyocyte
chr9	19153914	19154625	1.13965	0.00107637	Atria	Cardiomyocyte
chr5	160164991	160165952	1.05125	0.00107765	Atria	Cardiomyocyte
chr9	123408503	123409261	1.17182	0.00107829	Atria	Cardiomyocyte
chr14	64866076	64866759	1.21807	0.00107871	Atria	Cardiomyocyte
chr13	80924599	80925089	1.52061	0.00108065	Atria	Cardiomyocyte
chrX	103404437	103405088	1.22281	0.0010828	Atria	Cardiomyocyte
chr10	12482696	12482966	1.38287	0.0010853	Atria	Cardiomyocyte
chr5	126811574	126812243	1.27704	0.00108631	Atria	Cardiomyocyte
chrX	38652213	38652618	1.03428	0.00108776	Atria	Cardiomyocyte
chr2	33099977	33100380	1.30475	0.00108815	Atria	Cardiomyocyte
chr5	52378376	52378761	1.78617	0.0010882	Atria	Cardiomyocyte
chrX	69698203	69698581	1.61849	0.00108852	Atria	Cardiomyocyte
chr3	101976547	101976804	1.80756	0.00108944	Atria	Cardiomyocyte
chr3	16252252	16252559	1.36141	0.00109023	Atria	Cardiomyocyte
chr5	102971771	102972505	1.19318	0.00109023	Atria	Cardiomyocyte
chr5	45601355	45602540	1.31428	0.00109083	Atria	Cardiomyocyte
chr14	34965053	34965729	1.26641	0.00109161	Atria	Cardiomyocyte
chr19	39320468	39321043	1.45749	0.00109161	Atria	Cardiomyocyte
chr1	207937928	207938483	1.61845	0.00109559	Atria	Cardiomyocyte
chr18	80156545	80156810	1.93608	0.00109619	Atria	Cardiomyocyte
chr13	112674952	112675338	1.36161	0.00109647	Atria	Cardiomyocyte
chr7	69644054	69644348	1.7952	0.00109973	Atria	Cardiomyocyte
chr3	37139487	37140077	1.09942	0.00110013	Atria	Cardiomyocyte
chr11	86578127	86578770	1.02211	0.0011029	Atria	Cardiomyocyte
chr9	132181728	132182846	1.5681	0.00110602	Atria	Cardiomyocyte
chr1	20125198	20125480	1.76837	0.00111404	Atria	Cardiomyocyte
chr1	205248883	205249635	1.48405	0.00111404	Atria	Cardiomyocyte
chr3	8887727	8888367	1.31393	0.00111405	Atria	Cardiomyocyte
chr11	79809529	79809885	1.5556	0.00111739	Atria	Cardiomyocyte
chr20	20706333	20706629	1.55448	0.00111946	Atria	Cardiomyocyte
chr1	230381990	230382544	1.29504	0.0011195	Atria	Cardiomyocyte
chr8	66164120	66164819	1.09711	0.00111998	Atria	Cardiomyocyte
chr17	65472492	65473044	1.11791	0.00112173	Atria	Cardiomyocyte
chr5	18959333	18959875	1.53176	0.00112239	Atria	Cardiomyocyte
chr10	76175745	76176537	1.20004	0.0011238	Atria	Cardiomyocyte
chr8	134480429	134480629	1.30371	0.00112539	Atria	Cardiomyocyte
chr15	74826391	74826776	1.15822	0.00112636	Atria	Cardiomyocyte
chr1	201946055	201946963	1.05668	0.00112676	Atria	Cardiomyocyte
chr10	112963821	112964232	1.47607	0.00112687	Atria	Cardiomyocyte
chr3	69787863	69788092	1.18135	0.00112791	Atria	Cardiomyocyte
chr15	78209990	78210348	1.56203	0.00112869	Atria	Cardiomyocyte
chr3	123632401	123632674	1.36717	0.00112973	Atria	Cardiomyocyte
chr3	56075032	56075671	2.05998	0.0011323	Atria	Cardiomyocyte
chr5	172777466	172777749	1.48784	0.0011323	Atria	Cardiomyocyte
chr15	92109273	92109795	1.40981	0.00113416	Atria	Cardiomyocyte
chr1	185410184	185410493	1.84573	0.00114214	Atria	Cardiomyocyte
chr5	139481055	139481576	1.20412	0.00114608	Atria	Cardiomyocyte
chr20	5214839	5215209	1.31056	0.00114616	Atria	Cardiomyocyte
chr7	46937844	46938341	1.14466	0.00114861	Atria	Cardiomyocyte
chr17	3944567	3945384	1.27844	0.00115039	Atria	Cardiomyocyte
chr16	85517776	85518224	1.3853	0.00115313	Atria	Cardiomyocyte
chr12	120699229	120699589	1.50993	0.00115637	Atria	Cardiomyocyte
chr10	13836989	13837779	1.06892	0.00115649	Atria	Cardiomyocyte
chr7	136050269	136050748	1.33808	0.00115649	Atria	Cardiomyocyte
chr1	109636009	109637006	1.06678	0.00115749	Atria	Cardiomyocyte
chr8	110282165	110282686	1.63456	0.00115841	Atria	Cardiomyocyte
chr9	38024103	38024315	1.26819	0.00115877	Atria	Cardiomyocyte
chr12	102224463	102225048	1.77792	0.00115923	Atria	Cardiomyocyte
chr1	23451909	23452463	1.4097	0.00115939	Atria	Cardiomyocyte
chr8	102053357	102053680	1.39132	0.00116087	Atria	Cardiomyocyte
chr6	54846126	54847665	1.37591	0.00116337	Atria	Cardiomyocyte
chr13	90055143	90055463	1.47242	0.00116585	Atria	Cardiomyocyte
chr16	11101308	11101585	1.52324	0.00116613	Atria	Cardiomyocyte
chr15	45233280	45233499	1.56241	0.00116854	Atria	Cardiomyocyte
chr5	68336193	68336546	1.82259	0.00116854	Atria	Cardiomyocyte
chr13	61162161	61163178	1.10449	0.00117104	Atria	Cardiomyocyte
chr7	26377001	26377385	1.41481	0.00118183	Atria	Cardiomyocyte
chr8	94234185	94235065	1.02006	0.00118194	Atria	Cardiomyocyte
chr1	7482790	7483186	1.17648	0.00118353	Atria	Cardiomyocyte
chr2	64486008	64486408	1.31218	0.00118484	Atria	Cardiomyocyte
chr6	92534153	92534461	1.41966	0.00118484	Atria	Cardiomyocyte
chr17	37478065	37478499	1.58434	0.00118729	Atria	Cardiomyocyte
chr4	143632993	143633291	1.57561	0.00118751	Atria	Cardiomyocyte
chr4	3166238	3166736	1.39694	0.00119265	Atria	Cardiomyocyte
chr11	113057113	113057430	1.60057	0.00119302	Atria	Cardiomyocyte
chr10	122165273	122165492	1.35454	0.001194	Atria	Cardiomyocyte
chr13	52210740	52211275	1.70417	0.001194	Atria	Cardiomyocyte
chr1	154199063	154199774	1.1206	0.00119541	Atria	Cardiomyocyte
chr1	94259010	94259371	1.42053	0.00119614	Atria	Cardiomyocyte
chr2	62231553	62231928	1.26474	0.00119936	Atria	Cardiomyocyte
chr8	81071645	81072197	1.17792	0.00119936	Atria	Cardiomyocyte
chr21	35217462	35218103	2.16806	0.00120343	Atria	Cardiomyocyte
chr6	80161467	80161724	1.5165	0.00120474	Atria	Cardiomyocyte
chr20	57272967	57273431	1.53646	0.00120682	Atria	Cardiomyocyte
chr6	5671245	5671589	1.58088	0.00121271	Atria	Cardiomyocyte
chr14	45361019	45361262	1.67545	0.00121315	Atria	Cardiomyocyte
chr5	172820257	172820745	1.55869	0.00121477	Atria	Cardiomyocyte
chr9	114387660	114388337	1.25709	0.00121498	Atria	Cardiomyocyte
chr11	112300230	112300720	1.09014	0.00121573	Atria	Cardiomyocyte
chr2	8598147	8598610	1.5857	0.00121609	Atria	Cardiomyocyte
chr9	117403394	117403797	1.86126	0.00121703	Atria	Cardiomyocyte
chr10	132506732	132507244	1.08815	0.00121804	Atria	Cardiomyocyte
chr14	76525954	76526279	1.83046	0.00121814	Atria	Cardiomyocyte
chr5	176619185	176619567	1.65014	0.00121843	Atria	Cardiomyocyte
chr10	10792588	10793057	1.13466	0.00121878	Atria	Cardiomyocyte
chr2	156797831	156798128	1.89172	0.00121907	Atria	Cardiomyocyte
chr12	113347989	113348288	1.78887	0.00121979	Atria	Cardiomyocyte
chr19	38693848	38694173	1.04078	0.00122344	Atria	Cardiomyocyte
chr8	66074480	66075380	1.27368	0.00122562	Atria	Cardiomyocyte
chr1	8004109	8004589	1.46895	0.00122585	Atria	Cardiomyocyte
chr8	102923658	102924115	1.29859	0.00122585	Atria	Cardiomyocyte
chr6	53436896	53437202	1.70871	0.00122636	Atria	Cardiomyocyte
chr9	97473789	97474075	1.25087	0.00122775	Atria	Cardiomyocyte
chr2	138217964	138218538	1.4497	0.00122985	Atria	Cardiomyocyte
chr15	44056760	44057190	1.60408	0.00123036	Atria	Cardiomyocyte
chr16	17287342	17287684	1.82558	0.00123233	Atria	Cardiomyocyte
chr13	66927151	66927543	1.58936	0.00123375	Atria	Cardiomyocyte
chr6	166951362	166951677	1.1832	0.00123381	Atria	Cardiomyocyte
chr17	80795646	80796214	1.2154	0.00123483	Atria	Cardiomyocyte
chr2	179467842	179468441	1.05813	0.00123512	Atria	Cardiomyocyte
chr20	11948573	11949213	1.33175	0.00123852	Atria	Cardiomyocyte
chr12	61993795	61994089	1.5743	0.00123949	Atria	Cardiomyocyte
chr10	82378186	82378523	1.43999	0.00124368	Atria	Cardiomyocyte
chr1	94349901	94350817	1.16441	0.00124374	Atria	Cardiomyocyte
chr8	73473411	73473826	1.20688	0.00124374	Atria	Cardiomyocyte
chr4	11650792	11651161	1.853	0.00124512	Atria	Cardiomyocyte
chr6	21753516	21754148	1.08692	0.00124634	Atria	Cardiomyocyte
chr3	29065203	29065851	1.05573	0.00124799	Atria	Cardiomyocyte
chr21	32096450	32096823	1.60274	0.00124945	Atria	Cardiomyocyte
chr3	3110830	3111196	2.13643	0.00124945	Atria	Cardiomyocyte
chr21	35838377	35838825	1.26757	0.00124992	Atria	Cardiomyocyte
chr11	15958949	15959313	1.70866	0.00125447	Atria	Cardiomyocyte
chr15	100334047	100334432	1.46527	0.00125793	Atria	Cardiomyocyte
chr16	31471788	31472289	1.71737	0.0012581	Atria	Cardiomyocyte
chr10	125094102	125094586	1.29292	0.00126078	Atria	Cardiomyocyte
chr13	109840136	109840807	1.24067	0.00126759	Atria	Cardiomyocyte
chr11	102612870	102613448	1.42834	0.00126819	Atria	Cardiomyocyte
chr7	12388970	12389446	1.11899	0.00126819	Atria	Cardiomyocyte
chr3	146250474	146251595	1.35752	0.00126913	Atria	Cardiomyocyte
chr15	29942592	29942889	1.45115	0.00126957	Atria	Cardiomyocyte
chr4	185518177	185518391	1.52067	0.00127017	Atria	Cardiomyocyte
chr2	49948068	49948470	1.96281	0.00127215	Atria	Cardiomyocyte
chr13	34752648	34753014	1.53758	0.00127463	Atria	Cardiomyocyte
chr11	44130753	44131124	1.41996	0.00127816	Atria	Cardiomyocyte
chr4	105641922	105642291	1.29667	0.00127842	Atria	Cardiomyocyte
chr20	5550756	5551302	1.08767	0.00127913	Atria	Cardiomyocyte
chr1	101653430	101653693	1.38745	0.00128146	Atria	Cardiomyocyte
chr2	220335428	220335850	1.39864	0.00128146	Atria	Cardiomyocyte
chr7	107234037	107234309	1.0724	0.00128146	Atria	Cardiomyocyte
chr6	54856123	54856533	1.5828	0.00128199	Atria	Cardiomyocyte
chr7	38383339	38383669	1.79661	0.00128232	Atria	Cardiomyocyte
chr13	74930469	74930803	1.84453	0.00128233	Atria	Cardiomyocyte
chr15	77659710	77660255	1.44731	0.00128246	Atria	Cardiomyocyte
chr2	212477652	212478106	1.31995	0.00128433	Atria	Cardiomyocyte
chr7	137921008	137921434	1.87448	0.00128433	Atria	Cardiomyocyte
chr4	124089849	124090504	1.38683	0.00128694	Atria	Cardiomyocyte
chr1	181147791	181148212	1.09668	0.00128704	Atria	Cardiomyocyte
chr9	109624151	109624548	1.51974	0.00128884	Atria	Cardiomyocyte
chr15	69997953	69998295	1.67987	0.00129112	Atria	Cardiomyocyte
chr2	120826695	120827434	1.03992	0.00129229	Atria	Cardiomyocyte
chr5	173165648	173166036	1.23308	0.00129232	Atria	Cardiomyocyte
chr5	65818547	65818981	1.83017	0.0012925	Atria	Cardiomyocyte
chr2	160695647	160696442	1.21952	0.00129387	Atria	Cardiomyocyte
chr1	20124504	20124871	1.56774	0.0012947	Atria	Cardiomyocyte
chr15	29528265	29528818	1.39102	0.00129741	Atria	Cardiomyocyte
chr3	113969003	113969361	1.46492	0.00129873	Atria	Cardiomyocyte
chr2	134610148	134610541	1.19982	0.00129888	Atria	Cardiomyocyte
chr4	19944864	19945152	1.99433	0.00130115	Atria	Cardiomyocyte
chr4	112750029	112750344	1.50027	0.00130265	Atria	Cardiomyocyte
chr4	18868820	18869565	1.32296	0.00130382	Atria	Cardiomyocyte
chr6	159117036	159117346	1.54635	0.00130384	Atria	Cardiomyocyte
chr12	33484242	33484462	2.30961	0.00130646	Atria	Cardiomyocyte
chr18	10797857	10798349	1.29117	0.00130646	Atria	Cardiomyocyte
chr8	143801116	143801374	1.60521	0.00130755	Atria	Cardiomyocyte
chr1	108045394	108046003	1.23189	0.00130833	Atria	Cardiomyocyte
chr14	106643303	106643780	1.50448	0.00130833	Atria	Cardiomyocyte
chr17	17702499	17702730	1.48001	0.00130833	Atria	Cardiomyocyte
chr18	56321238	56322063	1.00172	0.00131025	Atria	Cardiomyocyte
chr6	28090944	28091474	1.23288	0.00131025	Atria	Cardiomyocyte
chr6	129402077	129402583	1.30999	0.00131269	Atria	Cardiomyocyte
chr7	47146025	47146392	1.44186	0.00131297	Atria	Cardiomyocyte
chr11	90468878	90469296	1.25211	0.00131858	Atria	Cardiomyocyte
chr20	54524818	54525338	1.02246	0.00132113	Atria	Cardiomyocyte
chr7	6419176	6419827	1.2638	0.00132416	Atria	Cardiomyocyte
chr15	65067763	65068170	1.15398	0.00133481	Atria	Cardiomyocyte
chr4	140790235	140790570	1.22658	0.00133747	Atria	Cardiomyocyte
chr1	15383123	15383416	1.50674	0.00133852	Atria	Cardiomyocyte
chr5	143572792	143573905	1.09325	0.00134352	Atria	Cardiomyocyte
chr8	37302198	37302407	1.88805	0.00134462	Atria	Cardiomyocyte
chr6	54266424	54267072	1.12244	0.00134618	Atria	Cardiomyocyte
chr8	2180604	2180898	1.30958	0.00134618	Atria	Cardiomyocyte
chr12	46670745	46671463	1.28326	0.00134738	Atria	Cardiomyocyte
chr11	31772174	31772697	1.38973	0.00134831	Atria	Cardiomyocyte
chr7	49093224	49093605	1.20458	0.00134867	Atria	Cardiomyocyte
chr5	54159202	54159499	1.71417	0.0013494	Atria	Cardiomyocyte
chr5	133462165	133462632	1.19848	0.00134975	Atria	Cardiomyocyte
chr6	5672172	5672483	1.53555	0.00135216	Atria	Cardiomyocyte
chr8	133195609	133196360	1.39564	0.00135319	Atria	Cardiomyocyte
chr8	48643469	48643969	1.4468	0.00135319	Atria	Cardiomyocyte
chr15	80489283	80489828	1.13715	0.00135328	Atria	Cardiomyocyte
chr17	2949634	2950069	1.44099	0.00135591	Atria	Cardiomyocyte
chr9	34590080	34590346	1.20152	0.00135828	Atria	Cardiomyocyte
chr6	47248376	47249048	1.48508	0.0013587	Atria	Cardiomyocyte
chr7	20786851	20787439	1.1581	0.0013587	Atria	Cardiomyocyte
chr1	244758586	244759014	1.43365	0.00135874	Atria	Cardiomyocyte
chr10	50681139	50681637	1.19583	0.001361	Atria	Cardiomyocyte
chr6	149895841	149896341	1.02825	0.00136262	Atria	Cardiomyocyte
chr3	62632835	62633422	1.36445	0.00136506	Atria	Cardiomyocyte
chr6	170522658	170523160	1.22436	0.00136577	Atria	Cardiomyocyte
chr9	68358890	68359111	1.28021	0.001366	Atria	Cardiomyocyte
chr2	187448093	187448570	1.93036	0.00136739	Atria	Cardiomyocyte
chr15	29968370	29969285	1.3305	0.00136838	Atria	Cardiomyocyte
chr8	133725101	133725543	1.64127	0.0013695	Atria	Cardiomyocyte
chr16	71777542	71777977	1.38365	0.00137502	Atria	Cardiomyocyte
chr16	56277587	56277850	1.87585	0.00137634	Atria	Cardiomyocyte
chr3	104460773	104461806	1.23051	0.00137634	Atria	Cardiomyocyte
chr11	21511890	21512188	1.46278	0.00137697	Atria	Cardiomyocyte
chr12	26197890	26198201	1.03365	0.00137863	Atria	Cardiomyocyte
chr11	113805708	113806794	1.17903	0.00138058	Atria	Cardiomyocyte
chr2	114784922	114785523	1.60699	0.00138094	Atria	Cardiomyocyte
chr11	83312428	83312747	1.93581	0.0013897	Atria	Cardiomyocyte
chr4	147490897	147491152	1.40151	0.00138981	Atria	Cardiomyocyte
chr16	70388314	70388582	1.50741	0.00139006	Atria	Cardiomyocyte
chr2	43897553	43897849	1.74617	0.00139034	Atria	Cardiomyocyte
chr8	21234116	21234714	1.19895	0.00139196	Atria	Cardiomyocyte
chr2	100936703	100937283	1.03125	0.00139373	Atria	Cardiomyocyte
chr6	134102638	134103934	1.41106	0.00139373	Atria	Cardiomyocyte
chr9	76257015	76257650	1.96416	0.00139373	Atria	Cardiomyocyte
chr5	96788394	96789039	1.05578	0.00139502	Atria	Cardiomyocyte
chr2	85457895	85458322	1.38283	0.00139586	Atria	Cardiomyocyte
chr10	116106691	116106972	1.72813	0.00139761	Atria	Cardiomyocyte
chr1	15090390	15090831	1.31954	0.00140273	Atria	Cardiomyocyte
chr19	34692659	34692951	1.69778	0.00140364	Atria	Cardiomyocyte
chr20	8670389	8671276	1.21482	0.00140897	Atria	Cardiomyocyte
chr7	96636505	96637804	1.21162	0.00140924	Atria	Cardiomyocyte
chr10	17782895	17783736	1.00774	0.00141239	Atria	Cardiomyocyte
chr18	77099669	77100300	1.43327	0.00141325	Atria	Cardiomyocyte
chr21	45154722	45155122	1.65808	0.00141629	Atria	Cardiomyocyte
chr1	183198490	183198857	1.72525	0.00141714	Atria	Cardiomyocyte
chrX	112630176	112630575	1.365	0.00142221	Atria	Cardiomyocyte
chr22	27990825	27991304	1.22047	0.00142291	Atria	Cardiomyocyte
chr14	95522044	95522477	1.05877	0.00142325	Atria	Cardiomyocyte
chrX	47156986	47157937	1.08364	0.00142367	Atria	Cardiomyocyte
chr21	19908387	19908777	1.72303	0.00142537	Atria	Cardiomyocyte
chr13	68532413	68532891	1.22693	0.0014259	Atria	Cardiomyocyte
chr2	224932003	224932300	2.23758	0.00142627	Atria	Cardiomyocyte
chr7	3370104	3370644	1.11861	0.00142722	Atria	Cardiomyocyte
chr1	41884248	41884554	1.33783	0.00143289	Atria	Cardiomyocyte
chr3	134904824	134905580	1.35004	0.00143359	Atria	Cardiomyocyte
chr7	103316466	103317410	1.18007	0.00143568	Atria	Cardiomyocyte
chr18	25076938	25077378	1.41925	0.00144304	Atria	Cardiomyocyte
chr4	24251702	24251948	1.1002	0.00144556	Atria	Cardiomyocyte
chr10	48225113	48225540	1.56872	0.00145007	Atria	Cardiomyocyte
chr1	198246061	198246823	1.65825	0.00145138	Atria	Cardiomyocyte
chr2	61727827	61728072	1.63485	0.00145138	Atria	Cardiomyocyte
chr6	62999315	62999595	1.68574	0.00145386	Atria	Cardiomyocyte
chr12	24561643	24563524	1.38468	0.00145647	Atria	Cardiomyocyte
chr2	191515554	191515955	1.32883	0.00145978	Atria	Cardiomyocyte
chr6	161547587	161548019	1.39185	0.00146721	Atria	Cardiomyocyte
chr22	39220844	39221780	1.12833	0.00146907	Atria	Cardiomyocyte
chr4	157018891	157019486	1.57643	0.00146911	Atria	Cardiomyocyte
chr3	114668123	114668480	1.04926	0.00146991	Atria	Cardiomyocyte
chr7	89003135	89003335	1.95114	0.00147031	Atria	Cardiomyocyte
chr2	218882864	218883232	1.37251	0.00147095	Atria	Cardiomyocyte
chr10	104580301	104581150	1.16176	0.00147242	Atria	Cardiomyocyte
chr3	133996369	133996723	1.75861	0.00147245	Atria	Cardiomyocyte
chr4	147550644	147551055	1.67669	0.00147482	Atria	Cardiomyocyte
chr5	77241506	77241767	1.76506	0.0014753	Atria	Cardiomyocyte
chr5	173468776	173469014	1.50704	0.00147814	Atria	Cardiomyocyte
chr12	114381616	114382231	1.14623	0.00148041	Atria	Cardiomyocyte
chr4	111390075	111390726	1.6058	0.00148154	Atria	Cardiomyocyte
chr13	42883767	42884191	1.27131	0.00148431	Atria	Cardiomyocyte
chr11	62132251	62132551	1.64209	0.00148642	Atria	Cardiomyocyte
chr12	111747452	111747709	1.33047	0.0014901	Atria	Cardiomyocyte
chr20	32849612	32849935	1.29639	0.00149074	Atria	Cardiomyocyte
chrX	131671696	131672156	1.62235	0.00149384	Atria	Cardiomyocyte
chr21	39913743	39914122	1.17606	0.00149553	Atria	Cardiomyocyte
chr15	92336477	92336987	1.35402	0.00149566	Atria	Cardiomyocyte
chr16	4943170	4943649	1.54509	0.00149586	Atria	Cardiomyocyte
chr2	127873707	127874678	1.00293	0.00149901	Atria	Cardiomyocyte
chr3	192409243	192410419	1.27619	0.00150013	Atria	Cardiomyocyte
chr10	60043652	60044122	1.25096	0.0015032	Atria	Cardiomyocyte
chr5	154014980	154015599	1.24079	0.00150439	Atria	Cardiomyocyte
chr3	29520860	29521118	1.63017	0.00150897	Atria	Cardiomyocyte
chr1	213993982	213994270	1.00914	0.00151137	Atria	Cardiomyocyte
chr18	58361214	58361752	1.28395	0.001513	Atria	Cardiomyocyte
chr5	153718680	153719131	1.1757	0.00151347	Atria	Cardiomyocyte
chr16	87722734	87723192	1.36119	0.00151516	Atria	Cardiomyocyte
chr4	144990476	144991107	1.29291	0.00151559	Atria	Cardiomyocyte
chr10	73956522	73957697	1.1222	0.00151676	Atria	Cardiomyocyte
chr7	41520303	41520864	1.75448	0.00151954	Atria	Cardiomyocyte
chr10	93958890	93959466	1.65049	0.00152149	Atria	Cardiomyocyte
chr6	54860220	54860420	1.98551	0.0015221	Atria	Cardiomyocyte
chr18	42830068	42830536	1.81105	0.0015273	Atria	Cardiomyocyte
chr5	59264547	59265385	1.17054	0.00152849	Atria	Cardiomyocyte
chr8	93552588	93552943	1.42651	0.00153153	Atria	Cardiomyocyte
chr8	120378388	120378981	1.16811	0.00153257	Atria	Cardiomyocyte
chr1	230186015	230186439	1.16743	0.00153441	Atria	Cardiomyocyte
chr7	44060348	44060699	1.1597	0.00153917	Atria	Cardiomyocyte
chr7	1546331	1546592	1.45402	0.00154538	Atria	Cardiomyocyte
chr11	12701873	12702458	1.09499	0.00154571	Atria	Cardiomyocyte
chr7	90701691	90702104	1.2683	0.00154755	Atria	Cardiomyocyte
chrX	23855504	23855985	1.00931	0.0015501	Atria	Cardiomyocyte
chr2	186294170	186295232	1.32284	0.00155256	Atria	Cardiomyocyte
chr7	129742327	129742594	1.69461	0.00155258	Atria	Cardiomyocyte
chr6	137174764	137175839	1.01493	0.00155472	Atria	Cardiomyocyte
chr7	51121847	51122507	1.03573	0.00155473	Atria	Cardiomyocyte
chr9	17268580	17268822	2.18083	0.00155859	Atria	Cardiomyocyte
chr19	47183182	47183500	1.56914	0.00155939	Atria	Cardiomyocyte
chr2	163132857	163133161	1.40395	0.00156162	Atria	Cardiomyocyte
chr5	89047667	89048062	1.57091	0.00156317	Atria	Cardiomyocyte
chr11	114891920	114892283	1.54238	0.0015645	Atria	Cardiomyocyte
chr9	131731415	131731691	1.37006	0.00156622	Atria	Cardiomyocyte
chr16	28936460	28936899	1.07581	0.0015669	Atria	Cardiomyocyte
chr2	18265612	18266021	1.42607	0.00156706	Atria	Cardiomyocyte
chr10	21099217	21099543	1.4052	0.00156891	Atria	Cardiomyocyte
chr15	42876211	42876577	1.32142	0.00157325	Atria	Cardiomyocyte
chr1	47927308	47927599	1.63048	0.00157391	Atria	Cardiomyocyte
chr7	131208653	131209198	1.70724	0.00157816	Atria	Cardiomyocyte
chr11	17692915	17693274	1.42737	0.00158034	Atria	Cardiomyocyte
chr11	96317592	96318143	1.65859	0.00158037	Atria	Cardiomyocyte
chr3	15270204	15270612	1.08051	0.00158376	Atria	Cardiomyocyte
chr10	66880869	66881504	1.05386	0.00158403	Atria	Cardiomyocyte
chr4	8537169	8537512	1.44869	0.00158403	Atria	Cardiomyocyte
chr3	54376188	54376818	1.81353	0.0015872	Atria	Cardiomyocyte
chr2	23009762	23010109	1.48471	0.0015898	Atria	Cardiomyocyte
chr5	125595131	125595414	1.39115	0.00159012	Atria	Cardiomyocyte
chr9	130320671	130321188	1.46871	0.0015912	Atria	Cardiomyocyte
chr5	175393945	175394350	1.83637	0.00159243	Atria	Cardiomyocyte
chr5	157559309	157559649	1.33651	0.0015937	Atria	Cardiomyocyte
chr7	118572852	118573567	1.06993	0.0015937	Atria	Cardiomyocyte
chr14	76977761	76978429	1.5978	0.00159376	Atria	Cardiomyocyte
chr14	100283246	100283448	1.31084	0.00159482	Atria	Cardiomyocyte
chrX	10990264	10990860	1.62269	0.00159678	Atria	Cardiomyocyte
chr8	33506870	33507380	1.45952	0.00159732	Atria	Cardiomyocyte
chr16	15857918	15858776	1.28139	0.00159734	Atria	Cardiomyocyte
chr2	21096359	21096833	1.48	0.00160035	Atria	Cardiomyocyte
chr3	72706	73179	1.34488	0.00160035	Atria	Cardiomyocyte
chr5	144421414	144422200	1.58577	0.00160154	Atria	Cardiomyocyte
chr8	142628060	142628485	1.61031	0.00160154	Atria	Cardiomyocyte
chr12	90015206	90015563	1.74798	0.00160524	Atria	Cardiomyocyte
chr14	23401368	23401780	1.41636	0.00160592	Atria	Cardiomyocyte
chr5	124342601	124342889	1.48979	0.0016066	Atria	Cardiomyocyte
chr7	111075221	111075913	1.26974	0.00160689	Atria	Cardiomyocyte
chr17	50763168	50763496	1.17193	0.00161033	Atria	Cardiomyocyte
chr5	152364140	152364524	1.2961	0.00161056	Atria	Cardiomyocyte
chr7	87551197	87551398	2.66314	0.00161225	Atria	Cardiomyocyte
chrX	103310567	103311260	1.25036	0.00161364	Atria	Cardiomyocyte
chr1	181557307	181557704	1.37926	0.00161495	Atria	Cardiomyocyte
chr11	45324437	45324926	1.52811	0.00161706	Atria	Cardiomyocyte
chr3	69341409	69341790	1.58195	0.00161874	Atria	Cardiomyocyte
chr11	64558383	64558762	1.56636	0.00162218	Atria	Cardiomyocyte
chr11	67366960	67367401	1.63663	0.0016234	Atria	Cardiomyocyte
chr12	25987134	25987412	1.24095	0.00162437	Atria	Cardiomyocyte
chr19	41380181	41380577	1.69182	0.00162437	Atria	Cardiomyocyte
chrX	53990185	53990574	1.42282	0.00162583	Atria	Cardiomyocyte
chr10	12605423	12606370	1.20032	0.00162965	Atria	Cardiomyocyte
chr1	233706971	233708165	1.43971	0.00163371	Atria	Cardiomyocyte
chr7	139915849	139916710	1.05789	0.00163578	Atria	Cardiomyocyte
chr13	51313566	51314003	1.05023	0.00163602	Atria	Cardiomyocyte
chr6	118748304	118749061	1.7764	0.00163618	Atria	Cardiomyocyte
chr7	141290856	141291325	1.29726	0.00163857	Atria	Cardiomyocyte
chr8	63684116	63684617	1.66812	0.00163857	Atria	Cardiomyocyte
chr18	58870172	58870649	1.46657	0.00163938	Atria	Cardiomyocyte
chr15	26080233	26080438	1.16202	0.00164028	Atria	Cardiomyocyte
chr6	40932700	40933531	1.04479	0.00164028	Atria	Cardiomyocyte
chr19	17539249	17540088	1.1513	0.00164029	Atria	Cardiomyocyte
chr14	75998765	75998973	1.35118	0.00164075	Atria	Cardiomyocyte
chr15	78180922	78181646	1.48349	0.00164157	Atria	Cardiomyocyte
chr12	80219273	80219687	1.30975	0.00164255	Atria	Cardiomyocyte
chr18	74733626	74734266	1.551	0.00164315	Atria	Cardiomyocyte
chr13	40405037	40405345	1.87307	0.00164354	Atria	Cardiomyocyte
chr8	26659106	26659487	1.2064	0.00165087	Atria	Cardiomyocyte
chr20	10672599	10672822	1.13427	0.00165533	Atria	Cardiomyocyte
chr18	58097115	58098295	1.29957	0.00165634	Atria	Cardiomyocyte
chr18	8816307	8816582	1.60804	0.00165841	Atria	Cardiomyocyte
chr16	11824440	11824829	1.38322	0.00166171	Atria	Cardiomyocyte
chr3	185402596	185403003	1.33076	0.00166206	Atria	Cardiomyocyte
chr14	86673471	86673780	1.8319	0.00166596	Atria	Cardiomyocyte
chr11	61134710	61135352	1.09188	0.00166653	Atria	Cardiomyocyte
chr1	39701060	39701345	1.71545	0.00166761	Atria	Cardiomyocyte
chr11	96321970	96322476	1.38926	0.00166858	Atria	Cardiomyocyte
chr15	26562013	26562820	1.04117	0.00167119	Atria	Cardiomyocyte
chr17	8710798	8711149	1.58528	0.00167193	Atria	Cardiomyocyte
chr1	39452171	39452392	1.4003	0.00167303	Atria	Cardiomyocyte
chr18	58195252	58195677	1.12533	0.00167488	Atria	Cardiomyocyte
chr13	23757978	23758349	1.08748	0.00167568	Atria	Cardiomyocyte
chr17	3960599	3961167	1.04144	0.00167577	Atria	Cardiomyocyte
chr16	89708352	89708989	1.30287	0.00167717	Atria	Cardiomyocyte
chr4	68951507	68951872	1.67566	0.00167717	Atria	Cardiomyocyte
chr20	23810163	23811040	1.51628	0.00168033	Atria	Cardiomyocyte
chr7	69360886	69361444	1.30362	0.00168214	Atria	Cardiomyocyte
chr1	26949096	26949668	1.04904	0.00168453	Atria	Cardiomyocyte
chr5	14449324	14449749	1.30618	0.00168604	Atria	Cardiomyocyte
chr1	109186496	109187060	1.68244	0.00168633	Atria	Cardiomyocyte
chr12	24661584	24662077	1.92705	0.00168971	Atria	Cardiomyocyte
chr2	229417190	229417543	1.77254	0.00169163	Atria	Cardiomyocyte
chr6	21532961	21533233	1.83171	0.00169428	Atria	Cardiomyocyte
chr12	114371147	114371504	1.57658	0.00169466	Atria	Cardiomyocyte
chr6	100685225	100686332	1.23252	0.00169562	Atria	Cardiomyocyte
chr15	26667308	26668124	1.05945	0.00169658	Atria	Cardiomyocyte
chr5	112637338	112637672	1.61689	0.00169781	Atria	Cardiomyocyte
chr18	69580198	69580506	1.55085	0.00169821	Atria	Cardiomyocyte
chr4	149465736	149466271	1.61914	0.001705	Atria	Cardiomyocyte
chr10	69483188	69483695	1.24667	0.00170728	Atria	Cardiomyocyte
chr10	7551832	7552258	1.74937	0.00171095	Atria	Cardiomyocyte
chr12	114396655	114396940	1.52168	0.00171796	Atria	Cardiomyocyte
chr15	52338003	52338453	1.11549	0.00171948	Atria	Cardiomyocyte
chr6	142758276	142758665	1.08886	0.00171948	Atria	Cardiomyocyte
chr18	73637867	73638116	2.30817	0.00172078	Atria	Cardiomyocyte
chr4	89022518	89022867	1.68777	0.00172331	Atria	Cardiomyocyte
chr13	80007674	80007950	1.63933	0.00172636	Atria	Cardiomyocyte
chr6	132131494	132132875	1.18217	0.00172703	Atria	Cardiomyocyte
chr22	39457586	39458347	1.4815	0.00173183	Atria	Cardiomyocyte
chr6	73180527	73181435	1.15983	0.00174122	Atria	Cardiomyocyte
chr10	16445501	16446457	1.23629	0.00174126	Atria	Cardiomyocyte
chr2	222160921	222161330	1.31072	0.00174504	Atria	Cardiomyocyte
chr12	98418469	98419061	1.56443	0.00174546	Atria	Cardiomyocyte
chr5	66182521	66182876	1.27614	0.00174546	Atria	Cardiomyocyte
chr12	80053031	80053348	1.62638	0.00174703	Atria	Cardiomyocyte
chr11	17401438	17401709	1.73155	0.00174723	Atria	Cardiomyocyte
chr14	23400735	23401073	1.36221	0.00175206	Atria	Cardiomyocyte
chr9	114385541	114385767	1.40327	0.0017555	Atria	Cardiomyocyte
chr8	124609606	124610115	1.37305	0.00175699	Atria	Cardiomyocyte
chr19	29247886	29248525	1.34751	0.00175913	Atria	Cardiomyocyte
chr6	72861846	72862395	2.19907	0.00175931	Atria	Cardiomyocyte
chr3	62677957	62678261	1.65703	0.00176038	Atria	Cardiomyocyte
chr7	24778566	24779411	1.04398	0.0017631	Atria	Cardiomyocyte
chr1	70338573	70339475	1.26078	0.00176932	Atria	Cardiomyocyte
GL000195.1	86366	86816	1.41634	0.00177064	Atria	Cardiomyocyte
chr11	10693475	10694077	1.53733	0.00177467	Atria	Cardiomyocyte
chr7	23200219	23200692	1.29601	0.00177805	Atria	Cardiomyocyte
chr5	14406299	14406905	1.16842	0.00178002	Atria	Cardiomyocyte
chr12	69565168	69565433	1.62818	0.00178022	Atria	Cardiomyocyte
chr8	62609638	62609949	1.89081	0.00178438	Atria	Cardiomyocyte
chr22	17035288	17035662	1.11413	0.00178569	Atria	Cardiomyocyte
chr7	86968680	86968963	2.08312	0.00179089	Atria	Cardiomyocyte
chr14	64666847	64667173	1.33696	0.00179232	Atria	Cardiomyocyte
chr7	151614198	151614484	1.91253	0.00179554	Atria	Cardiomyocyte
chr4	22897600	22897909	1.38034	0.00179737	Atria	Cardiomyocyte
chr5	168947296	168947757	1.25491	0.00180625	Atria	Cardiomyocyte
chr12	57864487	57864726	1.1539	0.00180681	Atria	Cardiomyocyte
chr7	132398619	132398844	1.52052	0.00180741	Atria	Cardiomyocyte
chr16	84914318	84914608	1.60353	0.00180853	Atria	Cardiomyocyte
chr15	95470570	95471318	1.34562	0.00181255	Atria	Cardiomyocyte
chr8	37612901	37613104	1.9522	0.00181274	Atria	Cardiomyocyte
chr2	133956483	133956883	1.41335	0.00181577	Atria	Cardiomyocyte
chr12	79426138	79426457	1.83168	0.00181904	Atria	Cardiomyocyte
chr3	4528808	4529134	1.45134	0.00182134	Atria	Cardiomyocyte
chr10	93999296	93999959	1.23731	0.00182197	Atria	Cardiomyocyte
chr1	47551964	47552268	1.94741	0.00182209	Atria	Cardiomyocyte
chr2	127906585	127906868	1.51115	0.00182449	Atria	Cardiomyocyte
chr12	114371758	114372164	1.2897	0.001829	Atria	Cardiomyocyte
chr22	38239060	38239869	1.10087	0.0018319	Atria	Cardiomyocyte
chr2	84957334	84957629	1.44278	0.00183372	Atria	Cardiomyocyte
chr10	118112015	118112431	1.50308	0.0018338	Atria	Cardiomyocyte
chr5	153572258	153572918	1.77056	0.00183404	Atria	Cardiomyocyte
chr2	179745497	179746010	1.41367	0.00183493	Atria	Cardiomyocyte
chr10	104315309	104316067	1.09065	0.00183523	Atria	Cardiomyocyte
chr13	51978668	51979344	1.20184	0.00183697	Atria	Cardiomyocyte
chr22	27852379	27852707	1.72917	0.00183847	Atria	Cardiomyocyte
chr10	60070882	60071359	1.21145	0.00183932	Atria	Cardiomyocyte
chr7	26624806	26625225	1.53109	0.00184254	Atria	Cardiomyocyte
chr11	35318133	35318644	1.50202	0.00184393	Atria	Cardiomyocyte
chr11	121898956	121899450	1.46897	0.00185135	Atria	Cardiomyocyte
chr10	90935418	90935987	1.01013	0.00185235	Atria	Cardiomyocyte
chr15	52379338	52380070	1.34897	0.00185567	Atria	Cardiomyocyte
chr15	69902413	69902808	1.55024	0.00185719	Atria	Cardiomyocyte
chr18	48804177	48804626	1.04111	0.00185846	Atria	Cardiomyocyte
chr8	143345270	143345641	1.6829	0.00185846	Atria	Cardiomyocyte
chr6	3139326	3139661	2.03268	0.00185979	Atria	Cardiomyocyte
chr1	9247508	9247813	1.17466	0.00186227	Atria	Cardiomyocyte
chr17	65430290	65430934	1.14493	0.0018625	Atria	Cardiomyocyte
chr7	115748221	115748473	1.56159	0.00186349	Atria	Cardiomyocyte
chrX	68870375	68870926	1.87386	0.00186404	Atria	Cardiomyocyte
chr1	64615953	64616512	1.32978	0.0018677	Atria	Cardiomyocyte
chr2	217371753	217372257	1.3282	0.00186974	Atria	Cardiomyocyte
chr1	31796108	31796521	1.31999	0.0018716	Atria	Cardiomyocyte
chr1	203307181	203307381	1.2213	0.0018744	Atria	Cardiomyocyte
chr5	39905203	39905772	1.474	0.0018744	Atria	Cardiomyocyte
chr1	14929454	14930225	1.09105	0.0018769	Atria	Cardiomyocyte
chr8	133618408	133619252	1.09339	0.0018769	Atria	Cardiomyocyte
chr2	43349034	43349258	1.52175	0.00188119	Atria	Cardiomyocyte
chr3	54361884	54362251	2.17421	0.00188423	Atria	Cardiomyocyte
chr21	43018539	43018904	1.73105	0.00188537	Atria	Cardiomyocyte
chr13	108981464	108981741	1.97283	0.00188707	Atria	Cardiomyocyte
chr4	38635625	38635959	1.32198	0.00188845	Atria	Cardiomyocyte
chr3	54342494	54343076	1.28787	0.00188958	Atria	Cardiomyocyte
chr1	169878527	169878873	1.30598	0.0018907	Atria	Cardiomyocyte
chr6	25953727	25954318	1.35661	0.00189248	Atria	Cardiomyocyte
chr7	148921858	148922156	1.3465	0.00190062	Atria	Cardiomyocyte
chr12	125984263	125984520	1.56362	0.00190245	Atria	Cardiomyocyte
chr1	117828127	117828652	1.4663	0.00190337	Atria	Cardiomyocyte
chr10	64309598	64310013	1.86795	0.00190457	Atria	Cardiomyocyte
chr21	17631290	17631591	1.60745	0.00190661	Atria	Cardiomyocyte
chr19	46755768	46756049	1.47058	0.00190814	Atria	Cardiomyocyte
chr16	56247031	56247252	1.54336	0.00190879	Atria	Cardiomyocyte
chr8	48399839	48400161	1.50271	0.0019141	Atria	Cardiomyocyte
chr16	14240277	14240588	1.63546	0.00191473	Atria	Cardiomyocyte
chr1	189429607	189430216	1.43677	0.00191761	Atria	Cardiomyocyte
chr13	109868581	109868893	1.43959	0.00192172	Atria	Cardiomyocyte
chr15	63894227	63894682	1.42255	0.0019246	Atria	Cardiomyocyte
chr3	41041578	41042344	1.05376	0.00192654	Atria	Cardiomyocyte
chr18	30422259	30422529	1.66676	0.00192748	Atria	Cardiomyocyte
chr11	2884458	2884702	1.28552	0.00193	Atria	Cardiomyocyte
chr20	46220656	46221168	1.05809	0.00193157	Atria	Cardiomyocyte
chr2	179622307	179623007	1.1517	0.00193221	Atria	Cardiomyocyte
chr10	25102162	25102687	1.36345	0.00193645	Atria	Cardiomyocyte
chr3	165339850	165340055	2.08055	0.00193651	Atria	Cardiomyocyte
chr12	104514052	104514683	1.16727	0.00193775	Atria	Cardiomyocyte
chr1	36419156	36419530	1.35894	0.00193881	Atria	Cardiomyocyte
chr14	95355422	95355770	1.92176	0.00194287	Atria	Cardiomyocyte
chr17	3879114	3879876	1.22291	0.00194331	Atria	Cardiomyocyte
chr11	1275973	1276942	1.06846	0.00194734	Atria	Cardiomyocyte
chr9	121825152	121825486	1.49282	0.0019499	Atria	Cardiomyocyte
chr11	96012130	96012454	1.70455	0.00195313	Atria	Cardiomyocyte
chr14	76580368	76580782	1.20752	0.00195468	Atria	Cardiomyocyte
chr8	27325329	27325889	1.22623	0.00195468	Atria	Cardiomyocyte
chr17	57051795	57052335	1.01879	0.00195487	Atria	Cardiomyocyte
chr3	128354060	128354273	1.57788	0.00195589	Atria	Cardiomyocyte
chr12	42281983	42282713	1.30657	0.00195862	Atria	Cardiomyocyte
chr16	87345051	87345507	1.42884	0.00195862	Atria	Cardiomyocyte
chr5	149796079	149796335	1.2025	0.00196034	Atria	Cardiomyocyte
chr15	98600307	98600704	1.56149	0.00196168	Atria	Cardiomyocyte
chr14	64563041	64563345	1.79653	0.00197022	Atria	Cardiomyocyte
chr19	18650474	18650951	1.6269	0.00197022	Atria	Cardiomyocyte
chr21	34888048	34888298	1.22221	0.00197297	Atria	Cardiomyocyte
chr5	94674693	94675319	1.1596	0.00197301	Atria	Cardiomyocyte
chr13	43195158	43195484	1.98028	0.00197767	Atria	Cardiomyocyte
chr11	114705110	114705650	1.11279	0.0019799	Atria	Cardiomyocyte
chr17	59844066	59844462	1.45822	0.00198369	Atria	Cardiomyocyte
chr6	112337194	112337567	1.00303	0.00198369	Atria	Cardiomyocyte
chr6	139522303	139522586	1.27441	0.00198369	Atria	Cardiomyocyte
chr9	93246116	93246474	1.26541	0.00198369	Atria	Cardiomyocyte
chr12	124015634	124016416	1.09164	0.00198613	Atria	Cardiomyocyte
chr1	229015846	229016154	2.10594	0.00198625	Atria	Cardiomyocyte
chr7	4883417	4884065	1.23628	0.00199037	Atria	Cardiomyocyte
chr2	1819144	1819425	1.68602	0.0019914	Atria	Cardiomyocyte
chr9	19182638	19182979	1.31112	0.00199345	Atria	Cardiomyocyte
chrX	39895788	39896182	1.26672	0.00199691	Atria	Cardiomyocyte
chr7	26667490	26667922	1.19041	0.00200141	Atria	Cardiomyocyte
chr5	51732386	51732698	1.71386	0.00200282	Atria	Cardiomyocyte
chr5	108459693	108460160	1.22403	0.00200587	Atria	Cardiomyocyte
chr4	85186813	85187511	1.4651	0.00200837	Atria	Cardiomyocyte
chr13	44967367	44968038	1.18863	0.0020107	Atria	Cardiomyocyte
chr3	172944267	172944634	1.66802	0.00201135	Atria	Cardiomyocyte
chr11	44792245	44792541	1.89214	0.00201235	Atria	Cardiomyocyte
chr5	62608773	62609441	1.01567	0.00201303	Atria	Cardiomyocyte
chr10	992981	993236	1.43251	0.00201366	Atria	Cardiomyocyte
chr10	60097126	60097499	1.2401	0.0020141	Atria	Cardiomyocyte
chr4	64353907	64354483	1.1742	0.0020141	Atria	Cardiomyocyte
chr15	74136030	74136643	1.05602	0.0020146	Atria	Cardiomyocyte
chr10	79340623	79341268	1.14116	0.00201761	Atria	Cardiomyocyte
chr14	23346047	23347090	1.1794	0.0020178	Atria	Cardiomyocyte
chr20	33359234	33360188	1.06015	0.00202042	Atria	Cardiomyocyte
chr2	20291673	20292361	1.11739	0.00202116	Atria	Cardiomyocyte
chr8	85455110	85456378	1.37964	0.00202288	Atria	Cardiomyocyte
chrX	153743548	153744003	1.54437	0.0020253	Atria	Cardiomyocyte
chr3	178567607	178568016	1.31018	0.00202814	Atria	Cardiomyocyte
chr5	996876	997480	1.05685	0.00202814	Atria	Cardiomyocyte
chr1	107965421	107966031	1.25779	0.00203677	Atria	Cardiomyocyte
chr7	134814997	134815259	1.30609	0.00204324	Atria	Cardiomyocyte
chr12	76258630	76259425	1.41318	0.00204568	Atria	Cardiomyocyte
chr2	27802573	27802974	1.2978	0.002047	Atria	Cardiomyocyte
chr11	12103848	12104316	1.01271	0.00205231	Atria	Cardiomyocyte
chr9	70093915	70094286	1.95554	0.00205494	Atria	Cardiomyocyte
chr13	49810521	49811609	1.09176	0.00205897	Atria	Cardiomyocyte
chr14	23396928	23397213	1.74612	0.00206192	Atria	Cardiomyocyte
chr8	123571711	123572062	1.32207	0.00207761	Atria	Cardiomyocyte
chr10	51135800	51136036	1.64735	0.0020781	Atria	Cardiomyocyte
chr1	228088009	228088351	1.18519	0.00208376	Atria	Cardiomyocyte
chr3	23129860	23130114	1.89068	0.00209073	Atria	Cardiomyocyte
chr8	66567387	66567932	1.39167	0.00209123	Atria	Cardiomyocyte
chr5	135379128	135379605	1.3062	0.00209128	Atria	Cardiomyocyte
chr17	13879884	13880445	1.56775	0.00209972	Atria	Cardiomyocyte
chr8	2182361	2183145	1.23453	0.00210065	Atria	Cardiomyocyte
chr5	175461394	175461777	1.80595	0.00210378	Atria	Cardiomyocyte
chr7	127884120	127884752	1.25268	0.00210486	Atria	Cardiomyocyte
chr22	39456468	39457372	1.27402	0.00211357	Atria	Cardiomyocyte
chr11	111808499	111809593	1.05728	0.00211478	Atria	Cardiomyocyte
chr13	44732483	44733003	1.1232	0.00211562	Atria	Cardiomyocyte
chr6	141309290	141309675	1.24734	0.0021162	Atria	Cardiomyocyte
chr8	141284785	141285352	1.20754	0.0021234	Atria	Cardiomyocyte
chr14	101525583	101526036	1.54929	0.00212704	Atria	Cardiomyocyte
chr11	59761852	59762423	1.51965	0.00212751	Atria	Cardiomyocyte
chr12	79689429	79691645	1.0771	0.0021286	Atria	Cardiomyocyte
chr15	43122634	43123519	1.06489	0.0021286	Atria	Cardiomyocyte
chr3	108050947	108051346	1.1896	0.0021286	Atria	Cardiomyocyte
chr10	88555105	88555685	1.07077	0.00214515	Atria	Cardiomyocyte
chr6	15021734	15022194	1.6183	0.0021453	Atria	Cardiomyocyte
chr16	83912464	83912947	1.01969	0.00214746	Atria	Cardiomyocyte
chr13	76861844	76862243	1.76671	0.00214952	Atria	Cardiomyocyte
chr22	25849095	25849368	1.11872	0.00215161	Atria	Cardiomyocyte
chr7	150335471	150335783	1.68896	0.00215339	Atria	Cardiomyocyte
chr16	15996512	15997225	1.22157	0.00215689	Atria	Cardiomyocyte
chr9	112295017	112295392	1.82988	0.00215808	Atria	Cardiomyocyte
chr17	67515031	67515678	1.42891	0.00215897	Atria	Cardiomyocyte
chr3	134396930	134397278	1.32683	0.00215969	Atria	Cardiomyocyte
chr8	96341428	96341947	1.10934	0.00216687	Atria	Cardiomyocyte
chr11	92767305	92767596	1.69494	0.00216726	Atria	Cardiomyocyte
chr3	106438245	106438644	1.41293	0.00216726	Atria	Cardiomyocyte
chr17	78351499	78351807	1.13878	0.00217247	Atria	Cardiomyocyte
chr20	43631604	43632062	1.28671	0.00217275	Atria	Cardiomyocyte
chr21	39095163	39095383	1.61413	0.00217275	Atria	Cardiomyocyte
chr14	64612084	64612401	1.89176	0.00217435	Atria	Cardiomyocyte
chr22	19240743	19241384	1.24104	0.00217435	Atria	Cardiomyocyte
chr4	151714190	151714429	1.75497	0.00217796	Atria	Cardiomyocyte
chr1	17923671	17923916	1.89901	0.00217854	Atria	Cardiomyocyte
chr10	116044548	116045362	1.01647	0.00218124	Atria	Cardiomyocyte
chr5	72149819	72150082	1.4466	0.00218126	Atria	Cardiomyocyte
chr16	79839882	79840565	1.70965	0.00218318	Atria	Cardiomyocyte
chr13	56457672	56458294	1.12324	0.00218583	Atria	Cardiomyocyte
chr3	58163418	58163720	1.19839	0.00218583	Atria	Cardiomyocyte
chr17	56010297	56010666	1.66217	0.00218757	Atria	Cardiomyocyte
chr6	161342208	161342633	1.44339	0.00218757	Atria	Cardiomyocyte
chr8	134478430	134478797	1.1596	0.00218954	Atria	Cardiomyocyte
chr14	61257625	61257983	1.25174	0.00219188	Atria	Cardiomyocyte
chr10	50052652	50053390	1.26636	0.00219608	Atria	Cardiomyocyte
chr3	99928850	99929094	1.42875	0.00219762	Atria	Cardiomyocyte
chr8	60236839	60237147	1.64266	0.00219762	Atria	Cardiomyocyte
chr11	120558853	120559151	1.60839	0.00219789	Atria	Cardiomyocyte
chr14	63982070	63982524	1.3021	0.00219933	Atria	Cardiomyocyte
chr14	31080387	31080799	1.63326	0.00220002	Atria	Cardiomyocyte
chr15	27679943	27680446	1.4306	0.00220079	Atria	Cardiomyocyte
chr5	103786683	103787124	1.76102	0.00220407	Atria	Cardiomyocyte
chr21	45135158	45135481	1.49893	0.0022043	Atria	Cardiomyocyte
chr2	168583150	168583799	1.20522	0.0022056	Atria	Cardiomyocyte
chr3	73319171	73319799	1.27762	0.00220594	Atria	Cardiomyocyte
chr16	9647923	9648463	1.10548	0.00221424	Atria	Cardiomyocyte
chr15	64791399	64791742	1.33255	0.00221514	Atria	Cardiomyocyte
chr9	89842294	89842803	1.3239	0.00221514	Atria	Cardiomyocyte
chr5	57225662	57225864	1.8835	0.00222027	Atria	Cardiomyocyte
chr14	93888801	93889543	1.36228	0.00222054	Atria	Cardiomyocyte
chr7	2129344	2129855	1.6462	0.0022219	Atria	Cardiomyocyte
chr2	204725755	204726131	1.52122	0.00222372	Atria	Cardiomyocyte
chr9	75850311	75851177	1.05943	0.00223361	Atria	Cardiomyocyte
chr2	164014080	164014599	1.34793	0.00223434	Atria	Cardiomyocyte
chr10	98039694	98040207	1.23019	0.0022382	Atria	Cardiomyocyte
chr1	58422534	58422824	1.39453	0.0022416	Atria	Cardiomyocyte
chr17	67532454	67532852	1.57977	0.00224165	Atria	Cardiomyocyte
chr12	33439637	33440057	1.41807	0.00224841	Atria	Cardiomyocyte
chr1	94006605	94006940	1.97429	0.00225218	Atria	Cardiomyocyte
chr2	208318194	208318483	1.27654	0.00225231	Atria	Cardiomyocyte
chr20	62466063	62466499	1.82105	0.00226492	Atria	Cardiomyocyte
chr2	113598202	113598440	1.50704	0.0022696	Atria	Cardiomyocyte
chr9	112341868	112342212	1.55705	0.00227438	Atria	Cardiomyocyte
chr3	156750473	156751195	1.3895	0.00227469	Atria	Cardiomyocyte
chr4	169058378	169058728	1.71189	0.00227521	Atria	Cardiomyocyte
chr15	89496205	89496868	1.13065	0.00228787	Atria	Cardiomyocyte
chr10	12355843	12356150	2.08725	0.00229218	Atria	Cardiomyocyte
chr2	23684630	23685144	1.27406	0.00229285	Atria	Cardiomyocyte
chr7	28024836	28025335	1.21994	0.0022939	Atria	Cardiomyocyte
chr5	132087120	132087575	1.31952	0.00229842	Atria	Cardiomyocyte
chr20	37758267	37758720	1.47931	0.00229929	Atria	Cardiomyocyte
chr12	10395754	10396110	1.41668	0.00229981	Atria	Cardiomyocyte
chr3	36932958	36933358	1.11606	0.00230091	Atria	Cardiomyocyte
chr6	111615269	111615561	1.35843	0.00230189	Atria	Cardiomyocyte
chr1	5725375	5725789	1.75143	0.00230589	Atria	Cardiomyocyte
chr6	101117390	101117641	1.48758	0.00230589	Atria	Cardiomyocyte
chr6	16346361	16346928	1.33661	0.00230589	Atria	Cardiomyocyte
chr12	18382833	18383557	1.24318	0.00230669	Atria	Cardiomyocyte
chr7	25281773	25282147	1.61911	0.00230968	Atria	Cardiomyocyte
chr10	125768123	125768729	1.14845	0.00231129	Atria	Cardiomyocyte
chr9	109917688	109917982	1.28046	0.00232139	Atria	Cardiomyocyte
chr3	64173608	64173924	1.75298	0.00232554	Atria	Cardiomyocyte
chr22	25113019	25113725	1.47767	0.0023262	Atria	Cardiomyocyte
chr3	149542297	149542572	1.50646	0.0023319	Atria	Cardiomyocyte
chr7	88111843	88112349	1.40996	0.00233448	Atria	Cardiomyocyte
chr6	123401724	123402434	1.32239	0.00233936	Atria	Cardiomyocyte
chr14	90183676	90184006	1.77183	0.00234217	Atria	Cardiomyocyte
chr8	140349345	140349968	1.52161	0.0023431	Atria	Cardiomyocyte
chr6	116219752	116220174	1.25514	0.002345	Atria	Cardiomyocyte
chr13	21910628	21910937	1.62541	0.00235717	Atria	Cardiomyocyte
chr2	99695100	99695443	1.22408	0.00235722	Atria	Cardiomyocyte
chr4	150360383	150360841	1.66824	0.00236301	Atria	Cardiomyocyte
chr8	42415178	42415618	1.10962	0.00236426	Atria	Cardiomyocyte
chr14	61125375	61125851	1.45074	0.00236646	Atria	Cardiomyocyte
chr10	48258208	48258504	1.40429	0.0023672	Atria	Cardiomyocyte
chr2	43304785	43305874	1.36947	0.00237197	Atria	Cardiomyocyte
chr20	5000262	5000758	1.19621	0.00237387	Atria	Cardiomyocyte
chr5	72597418	72598179	1.06975	0.00237782	Atria	Cardiomyocyte
chr12	119463293	119463656	1.42683	0.00238208	Atria	Cardiomyocyte
chr11	119315188	119316696	1.047	0.00238374	Atria	Cardiomyocyte
chr17	29715743	29715987	1.36952	0.00238374	Atria	Cardiomyocyte
chr1	7562032	7562594	1.30381	0.00239725	Atria	Cardiomyocyte
chr14	45361778	45362206	1.35812	0.00239945	Atria	Cardiomyocyte
chr4	24650022	24650524	1.91331	0.00239945	Atria	Cardiomyocyte
chr7	90674723	90674960	1.55744	0.00240529	Atria	Cardiomyocyte
chr5	43633537	43633767	1.29565	0.0024087	Atria	Cardiomyocyte
chr4	89413453	89413866	1.20368	0.00241038	Atria	Cardiomyocyte
chr5	157498057	157498405	1.94734	0.00241139	Atria	Cardiomyocyte
chr17	9090512	9091184	1.34761	0.00241221	Atria	Cardiomyocyte
chr3	98890976	98891311	1.11856	0.0024141	Atria	Cardiomyocyte
chr20	3744948	3745394	1.3109	0.00241867	Atria	Cardiomyocyte
chr8	110628752	110629718	1.41431	0.00242001	Atria	Cardiomyocyte
chr20	57476080	57476424	1.4104	0.00242072	Atria	Cardiomyocyte
chr7	51062305	51063103	1.44307	0.00242284	Atria	Cardiomyocyte
chr13	39512788	39513028	1.26441	0.0024239	Atria	Cardiomyocyte
chr5	1552490	1553019	1.68133	0.0024239	Atria	Cardiomyocyte
chr9	95536019	95536372	1.47889	0.00242727	Atria	Cardiomyocyte
chr12	87127127	87127616	1.90611	0.00243243	Atria	Cardiomyocyte
chrX	150363072	150363632	1.17856	0.00243346	Atria	Cardiomyocyte
chr10	614695	615106	1.11186	0.00243516	Atria	Cardiomyocyte
chr13	110265995	110266532	1.18118	0.00244311	Atria	Cardiomyocyte
chr5	72179935	72180206	1.97451	0.00244444	Atria	Cardiomyocyte
chr2	178510386	178510755	1.23305	0.00244473	Atria	Cardiomyocyte
chr10	49083276	49083670	1.31683	0.00244984	Atria	Cardiomyocyte
chr12	1101300	1101703	1.63219	0.00245443	Atria	Cardiomyocyte
chr4	169064358	169064658	1.26536	0.00245496	Atria	Cardiomyocyte
chr8	41098889	41099455	1.20374	0.00245496	Atria	Cardiomyocyte
chr9	133346770	133347286	1.04181	0.00245638	Atria	Cardiomyocyte
chrX	15448245	15448524	1.99303	0.00245846	Atria	Cardiomyocyte
chr4	24642944	24643582	1.1853	0.00246	Atria	Cardiomyocyte
chr4	184097345	184097586	1.65204	0.00246363	Atria	Cardiomyocyte
chr6	52567055	52567314	1.76879	0.00246403	Atria	Cardiomyocyte
chr20	59826351	59826844	1.11889	0.00246424	Atria	Cardiomyocyte
chr5	34042893	34043773	1.39158	0.00246735	Atria	Cardiomyocyte
chr8	140597785	140598172	1.10295	0.00246891	Atria	Cardiomyocyte
chr9	117729383	117729806	1.20712	0.00246913	Atria	Cardiomyocyte
chr2	8437232	8437631	1.15034	0.0024721	Atria	Cardiomyocyte
chr17	17800435	17800808	1.21295	0.00248306	Atria	Cardiomyocyte
chr18	50799265	50799569	1.48203	0.00248508	Atria	Cardiomyocyte
chr4	110475845	110476894	1.08869	0.00248584	Atria	Cardiomyocyte
chr2	102057549	102058017	1.10139	0.0024907	Atria	Cardiomyocyte
chr3	194522575	194523155	1.69599	0.00249122	Atria	Cardiomyocyte
chr16	58187712	58188777	1.05898	0.00249743	Atria	Cardiomyocyte
chr5	38079720	38080346	1.4727	0.00250966	Atria	Cardiomyocyte
chr8	9260016	9260443	1.15438	0.00251098	Atria	Cardiomyocyte
chr13	97234777	97235064	1.38614	0.00251196	Atria	Cardiomyocyte
chr11	44868661	44869044	1.06643	0.00251339	Atria	Cardiomyocyte
chr2	135844424	135844920	1.4205	0.00251737	Atria	Cardiomyocyte
chr12	13135808	13136213	1.43387	0.00251855	Atria	Cardiomyocyte
chr15	38687787	38688141	1.35533	0.00251973	Atria	Cardiomyocyte
chr16	53911068	53911468	1.09655	0.0025239	Atria	Cardiomyocyte
chr11	11554664	11554883	1.92168	0.00252512	Atria	Cardiomyocyte
chr3	186221939	186222267	1.17303	0.00252699	Atria	Cardiomyocyte
chr5	125700301	125700878	1.36244	0.00253258	Atria	Cardiomyocyte
chr2	10862412	10862683	1.18317	0.00253502	Atria	Cardiomyocyte
chr14	105429088	105429433	1.55653	0.00253784	Atria	Cardiomyocyte
chr8	97944609	97945622	1.16458	0.00254424	Atria	Cardiomyocyte
chr1	230752469	230752775	1.57304	0.00254856	Atria	Cardiomyocyte
chr9	89095630	89096323	1.37432	0.00255101	Atria	Cardiomyocyte
chr15	27696490	27696922	1.73368	0.00255609	Atria	Cardiomyocyte
chrX	132411111	132411942	1.49631	0.00256274	Atria	Cardiomyocyte
chr10	63430450	63430935	1.25547	0.0025658	Atria	Cardiomyocyte
chr13	109745770	109745970	1.38027	0.00256625	Atria	Cardiomyocyte
chr3	192655066	192655555	1.02395	0.00256709	Atria	Cardiomyocyte
chr4	9880766	9881314	1.52192	0.00257255	Atria	Cardiomyocyte
chr11	64083692	64084473	1.04561	0.00258164	Atria	Cardiomyocyte
chr6	132123708	132124023	1.68965	0.00258465	Atria	Cardiomyocyte
chr5	77218392	77218810	1.68924	0.00258692	Atria	Cardiomyocyte
chr8	96220717	96220986	1.29431	0.00258723	Atria	Cardiomyocyte
chr8	117574608	117574954	1.84275	0.0025875	Atria	Cardiomyocyte
chr4	185481304	185481728	1.28566	0.00259386	Atria	Cardiomyocyte
chr12	76266625	76267553	1.01487	0.00259456	Atria	Cardiomyocyte
chr3	113193769	113194050	1.57419	0.00259486	Atria	Cardiomyocyte
chr15	92306723	92307034	1.4098	0.00259668	Atria	Cardiomyocyte
chr7	67161823	67162361	1.52111	0.00260443	Atria	Cardiomyocyte
chr20	51543121	51543417	1.1132	0.00260486	Atria	Cardiomyocyte
chr3	188272467	188272722	1.2262	0.00260486	Atria	Cardiomyocyte
chr15	40326017	40326256	1.02791	0.00260802	Atria	Cardiomyocyte
chr7	87506333	87507188	1.14623	0.0026122	Atria	Cardiomyocyte
chr12	47383836	47384348	1.47907	0.00261311	Atria	Cardiomyocyte
chr11	86477625	86478018	1.4596	0.00261466	Atria	Cardiomyocyte
chr7	151272491	151273438	1.39853	0.00262381	Atria	Cardiomyocyte
chr17	19144409	19144666	2.36617	0.00263015	Atria	Cardiomyocyte
chr15	52803668	52804152	1.41327	0.00263186	Atria	Cardiomyocyte
chr13	113351461	113351799	1.55921	0.00263351	Atria	Cardiomyocyte
chr10	73584823	73585105	1.5422	0.00263536	Atria	Cardiomyocyte
chr10	103579982	103580837	1.17916	0.00264005	Atria	Cardiomyocyte
chr6	117781585	117782163	1.51504	0.00264333	Atria	Cardiomyocyte
chr4	7791062	7791388	1.34679	0.0026555	Atria	Cardiomyocyte
chr14	85434362	85434690	1.55359	0.00265804	Atria	Cardiomyocyte
chr5	107807403	107807739	1.40761	0.00266008	Atria	Cardiomyocyte
chr1	218156571	218157160	1.42326	0.00266291	Atria	Cardiomyocyte
chr20	35344261	35344970	1.32208	0.0026633	Atria	Cardiomyocyte
chr12	120361462	120362144	1.29247	0.0026682	Atria	Cardiomyocyte
chr20	57406832	57407286	1.01195	0.00267136	Atria	Cardiomyocyte
chr11	72760640	72761368	1.17905	0.00267402	Atria	Cardiomyocyte
chr8	38057312	38058105	1.16314	0.00267969	Atria	Cardiomyocyte
chr9	94760248	94760595	1.58972	0.00268155	Atria	Cardiomyocyte
chr19	49685043	49685331	1.23144	0.00268881	Atria	Cardiomyocyte
chr5	32510885	32511262	1.35517	0.00268881	Atria	Cardiomyocyte
chr6	168703925	168704307	1.51561	0.0026889	Atria	Cardiomyocyte
chrX	40845433	40846006	1.17047	0.00269175	Atria	Cardiomyocyte
chr18	26440498	26441271	1.14078	0.00269185	Atria	Cardiomyocyte
chr13	97568806	97569182	1.59322	0.00269297	Atria	Cardiomyocyte
chr6	170438248	170438817	1.06723	0.00269445	Atria	Cardiomyocyte
chr20	37902180	37902483	1.02949	0.00269496	Atria	Cardiomyocyte
chr2	178246487	178247026	1.29255	0.00269764	Atria	Cardiomyocyte
chr7	158868574	158869114	1.10086	0.00270001	Atria	Cardiomyocyte
chr8	116443186	116443497	1.36398	0.00270023	Atria	Cardiomyocyte
chr1	20008363	20008873	1.33746	0.00270156	Atria	Cardiomyocyte
chr3	4752321	4752615	1.06073	0.00270156	Atria	Cardiomyocyte
chr1	63509778	63510154	1.5996	0.00270229	Atria	Cardiomyocyte
chrX	70481892	70482204	1.24395	0.00271002	Atria	Cardiomyocyte
chr2	49219514	49220359	1.39226	0.00271153	Atria	Cardiomyocyte
chr20	37970290	37970707	1.52307	0.00271181	Atria	Cardiomyocyte
chr4	5386012	5386380	1.3861	0.0027123	Atria	Cardiomyocyte
chr8	141988593	141989120	1.4464	0.0027123	Atria	Cardiomyocyte
chr2	50346809	50347974	1.58085	0.0027144	Atria	Cardiomyocyte
chr18	51097238	51097979	1.2956	0.00271899	Atria	Cardiomyocyte
chr11	108973287	108973656	1.02549	0.00271967	Atria	Cardiomyocyte
chr4	11817130	11817609	1.68937	0.00271967	Atria	Cardiomyocyte
chr11	65291545	65292074	1.08218	0.00272718	Atria	Cardiomyocyte
chr5	6720195	6720587	1.02349	0.00272987	Atria	Cardiomyocyte
chr2	120383979	120384414	1.648	0.00272989	Atria	Cardiomyocyte
chrX	107845413	107846164	1.023	0.00273382	Atria	Cardiomyocyte
chr1	48878514	48878971	1.70923	0.00273757	Atria	Cardiomyocyte
chr2	106030457	106031329	1.07662	0.00273809	Atria	Cardiomyocyte
chr5	77437244	77437551	1.2457	0.00273987	Atria	Cardiomyocyte
chr12	30923054	30923485	1.26642	0.00274765	Atria	Cardiomyocyte
chr5	102910380	102910743	1.17522	0.00275559	Atria	Cardiomyocyte
chr15	97993202	97993712	1.364	0.00275745	Atria	Cardiomyocyte
chr9	114487629	114487960	1.50356	0.00275972	Atria	Cardiomyocyte
chr5	102895881	102896213	1.30922	0.00276836	Atria	Cardiomyocyte
chr22	28023800	28024151	1.19777	0.00276897	Atria	Cardiomyocyte
chr18	62572173	62572672	1.36878	0.00277933	Atria	Cardiomyocyte
chr13	28337415	28338001	1.19313	0.00278026	Atria	Cardiomyocyte
chr8	11062716	11062955	1.42926	0.00278327	Atria	Cardiomyocyte
chr3	99651510	99651953	1.42198	0.00279186	Atria	Cardiomyocyte
chr2	157434803	157435248	1.25085	0.00279427	Atria	Cardiomyocyte
chr1	236011784	236012092	1.52312	0.00280706	Atria	Cardiomyocyte
chr2	21032369	21033021	1.06889	0.00280721	Atria	Cardiomyocyte
chr4	85398216	85398726	1.11843	0.00280794	Atria	Cardiomyocyte
chr2	20993127	20993418	1.63099	0.00280918	Atria	Cardiomyocyte
chr10	75904451	75905046	1.55862	0.0028096	Atria	Cardiomyocyte
chr3	178597412	178597744	1.38506	0.00281146	Atria	Cardiomyocyte
chr4	100341021	100341512	2.01913	0.00281158	Atria	Cardiomyocyte
chr1	31927208	31927774	1.2256	0.0028154	Atria	Cardiomyocyte
chr3	64890040	64890308	1.333	0.00281634	Atria	Cardiomyocyte
chr8	39951233	39951636	1.81077	0.00281685	Atria	Cardiomyocyte
chr17	59829345	59829694	1.40389	0.00281707	Atria	Cardiomyocyte
chr19	3670100	3670628	1.23225	0.00281768	Atria	Cardiomyocyte
chr9	76620165	76621476	1.2346	0.00282074	Atria	Cardiomyocyte
chr7	36285463	36285747	1.58409	0.00282393	Atria	Cardiomyocyte
chr11	122882675	122883556	1.07593	0.00282407	Atria	Cardiomyocyte
chr2	16394100	16394598	1.66681	0.00282658	Atria	Cardiomyocyte
chr5	72146407	72146707	1.35815	0.00282756	Atria	Cardiomyocyte
chr18	32122060	32122372	1.5331	0.00283245	Atria	Cardiomyocyte
chr4	118466400	118466897	1.22685	0.00283478	Atria	Cardiomyocyte
chr2	49262683	49263378	1.60441	0.00283973	Atria	Cardiomyocyte
chr3	196443	198535	1.61618	0.00284396	Atria	Cardiomyocyte
chr5	107887615	107888089	1.16909	0.00284865	Atria	Cardiomyocyte
chrX	70496916	70497400	1.52406	0.00285167	Atria	Cardiomyocyte
chr1	30704353	30704675	1.1399	0.00285701	Atria	Cardiomyocyte
chr1	21338611	21339450	1.01083	0.00286434	Atria	Cardiomyocyte
chr1	192907554	192907884	1.95582	0.00286946	Atria	Cardiomyocyte
chr9	136841399	136841656	1.18981	0.00287281	Atria	Cardiomyocyte
chrX	12950150	12950505	1.57337	0.00287281	Atria	Cardiomyocyte
chr5	124193314	124193797	1.2715	0.00287475	Atria	Cardiomyocyte
chr16	85104926	85105353	2.38293	0.00287775	Atria	Cardiomyocyte
chr18	80119839	80120414	1.37405	0.00287778	Atria	Cardiomyocyte
chr9	70076670	70076993	1.34683	0.00288184	Atria	Cardiomyocyte
chr6	170286298	170286850	1.11299	0.00288912	Atria	Cardiomyocyte
chr1	62247765	62248182	1.37539	0.00289251	Atria	Cardiomyocyte
chr1	233673901	233674354	1.09893	0.00290166	Atria	Cardiomyocyte
chr11	83012697	83012994	1.21115	0.00290237	Atria	Cardiomyocyte
chr5	62682031	62682854	1.64122	0.00290425	Atria	Cardiomyocyte
chr17	29789213	29789774	1.21036	0.00290523	Atria	Cardiomyocyte
chr1	79557816	79558277	1.31034	0.00291058	Atria	Cardiomyocyte
chr20	5078517	5078875	1.80488	0.00291338	Atria	Cardiomyocyte
chr9	85172103	85172758	1.30445	0.00291531	Atria	Cardiomyocyte
chr17	74840998	74841258	1.34764	0.00291963	Atria	Cardiomyocyte
chr11	76265830	76266267	1.51429	0.00293241	Atria	Cardiomyocyte
chr5	102530679	102531147	1.22416	0.00293497	Atria	Cardiomyocyte
chr2	154452947	154453581	1.27896	0.00293527	Atria	Cardiomyocyte
chr7	102125041	102125732	1.01845	0.00293893	Atria	Cardiomyocyte
chr14	45364460	45365101	1.08562	0.0029409	Atria	Cardiomyocyte
chr12	22354911	22355463	1.2417	0.0029426	Atria	Cardiomyocyte
chr22	25856768	25857628	1.42557	0.00294361	Atria	Cardiomyocyte
chr10	52759218	52759581	1.45063	0.0029476	Atria	Cardiomyocyte
chr8	67984629	67985157	1.40302	0.00294765	Atria	Cardiomyocyte
chr8	2356558	2356923	1.20679	0.00294778	Atria	Cardiomyocyte
chr11	117099628	117100113	1.06821	0.00294954	Atria	Cardiomyocyte
chr15	53716966	53717224	1.60197	0.00295026	Atria	Cardiomyocyte
chr4	24266005	24266455	1.31184	0.00295026	Atria	Cardiomyocyte
chr11	102192708	102193092	1.48554	0.00295031	Atria	Cardiomyocyte
chr18	49162303	49162841	1.3261	0.00295699	Atria	Cardiomyocyte
chr22	21753645	21754078	1.62504	0.00295708	Atria	Cardiomyocyte
chr8	21231185	21231558	1.4453	0.00296751	Atria	Cardiomyocyte
chr19	3512571	3513120	1.31986	0.00297186	Atria	Cardiomyocyte
chr3	148682930	148683488	1.00828	0.00297441	Atria	Cardiomyocyte
chr22	42194391	42194660	1.73011	0.00297451	Atria	Cardiomyocyte
chr15	79639853	79640829	1.16982	0.00297697	Atria	Cardiomyocyte
chr9	132165102	132165314	1.35434	0.00297742	Atria	Cardiomyocyte
chr4	183409706	183410235	1.3636	0.00297748	Atria	Cardiomyocyte
chr7	2787283	2788061	1.06513	0.00298316	Atria	Cardiomyocyte
chr4	123349182	123349981	1.10207	0.00298606	Atria	Cardiomyocyte
chr18	77134153	77134421	1.06518	0.00299274	Atria	Cardiomyocyte
chr9	133453686	133453967	1.51976	0.00299425	Atria	Cardiomyocyte
chr15	60805048	60805393	1.32164	0.002995	Atria	Cardiomyocyte
chr4	113276792	113277249	1.09321	0.00299639	Atria	Cardiomyocyte
chr2	97748469	97748716	1.42587	0.00299787	Atria	Cardiomyocyte
chr16	67652715	67654005	1.00728	0.0030031	Atria	Cardiomyocyte
chr6	158627156	158627588	1.24749	0.00300623	Atria	Cardiomyocyte
chr2	121293360	121293967	1.02454	0.00300808	Atria	Cardiomyocyte
chr2	99706724	99707035	1.73999	0.0030084	Atria	Cardiomyocyte
chr1	108681707	108682020	1.35871	0.00301063	Atria	Cardiomyocyte
chr17	32266459	32266839	1.45634	0.00302244	Atria	Cardiomyocyte
chr16	89357115	89357421	1.43076	0.00302269	Atria	Cardiomyocyte
chr13	110925172	110925519	1.34127	0.00302374	Atria	Cardiomyocyte
chr13	30331345	30331825	1.35528	0.00302579	Atria	Cardiomyocyte
chr10	46441861	46442384	1.13103	0.00302754	Atria	Cardiomyocyte
chr6	17169290	17169577	1.6109	0.00302754	Atria	Cardiomyocyte
chr5	95913790	95914012	1.25879	0.00304062	Atria	Cardiomyocyte
chr2	197108481	197109197	1.08606	0.00304078	Atria	Cardiomyocyte
chr5	148544810	148545139	1.70336	0.00304463	Atria	Cardiomyocyte
chr15	83739695	83740143	1.6623	0.00305219	Atria	Cardiomyocyte
chr1	74525319	74525734	1.46182	0.00305508	Atria	Cardiomyocyte
chr5	139104687	139105188	1.47702	0.00306456	Atria	Cardiomyocyte
chr17	58818795	58819361	1.28425	0.00306657	Atria	Cardiomyocyte
chr4	78621411	78622042	1.30932	0.00306699	Atria	Cardiomyocyte
chr2	27725344	27725646	1.2257	0.00307271	Atria	Cardiomyocyte
chr11	66076566	66077198	1.26287	0.00307665	Atria	Cardiomyocyte
chr21	14453384	14453698	1.45797	0.00308162	Atria	Cardiomyocyte
chr17	67546396	67546902	1.27524	0.00308422	Atria	Cardiomyocyte
chr20	11502046	11502464	2.0348	0.00308562	Atria	Cardiomyocyte
chr13	23715761	23716262	1.13413	0.00308918	Atria	Cardiomyocyte
chr6	43869375	43869727	1.59021	0.00308918	Atria	Cardiomyocyte
chr5	72185741	72186377	1.02554	0.00309311	Atria	Cardiomyocyte
chr7	151585832	151586372	1.09034	0.00309472	Atria	Cardiomyocyte
chr9	97176202	97176648	1.03526	0.00310054	Atria	Cardiomyocyte
chr2	237234325	237234579	1.29533	0.00310657	Atria	Cardiomyocyte
chr1	116983755	116984011	1.02786	0.0031088	Atria	Cardiomyocyte
chr6	28589273	28589560	1.48043	0.00311172	Atria	Cardiomyocyte
chr13	23620674	23621673	1.08163	0.00311238	Atria	Cardiomyocyte
chr20	12821991	12822314	2.25828	0.00312825	Atria	Cardiomyocyte
chr4	114367283	114367943	1.25969	0.00313185	Atria	Cardiomyocyte
chr4	185524942	185525239	1.48253	0.00313235	Atria	Cardiomyocyte
chr17	77779640	77780108	1.01577	0.00313647	Atria	Cardiomyocyte
chr12	29148951	29150070	1.44255	0.00314229	Atria	Cardiomyocyte
chr17	37518860	37519121	1.35182	0.00314297	Atria	Cardiomyocyte
chr12	19204003	19204505	1.04813	0.00314416	Atria	Cardiomyocyte
chr4	113604955	113605257	1.39273	0.00314434	Atria	Cardiomyocyte
chr13	112709960	112710180	1.2136	0.00314567	Atria	Cardiomyocyte
chr14	104116249	104117341	1.15036	0.00315061	Atria	Cardiomyocyte
chr12	93879696	93880364	1.21907	0.00315405	Atria	Cardiomyocyte
chr18	21277475	21278214	1.09917	0.00315405	Atria	Cardiomyocyte
chr6	87122557	87122906	1.76373	0.00315957	Atria	Cardiomyocyte
chr5	127439613	127440039	1.24554	0.00316003	Atria	Cardiomyocyte
chr2	234974741	234975426	1.11402	0.00316041	Atria	Cardiomyocyte
chr4	113183230	113183573	1.04983	0.0031614	Atria	Cardiomyocyte
chr4	68906000	68906348	1.82528	0.00316352	Atria	Cardiomyocyte
chr7	26146927	26147418	1.96337	0.00316502	Atria	Cardiomyocyte
chr3	48663432	48664375	1.79309	0.00317114	Atria	Cardiomyocyte
chr6	167491740	167492071	1.52453	0.00317114	Atria	Cardiomyocyte
chr5	173321938	173322271	1.25512	0.00317117	Atria	Cardiomyocyte
chr17	78442626	78442977	1.60833	0.00317778	Atria	Cardiomyocyte
chr15	26560829	26561737	1.12366	0.00318905	Atria	Cardiomyocyte
chr2	85173956	85174389	1.20727	0.00319358	Atria	Cardiomyocyte
chr3	144643732	144644249	1.56306	0.00319631	Atria	Cardiomyocyte
chr5	112931283	112931900	1.39297	0.00320771	Atria	Cardiomyocyte
chr2	99890514	99891732	1.0562	0.00321253	Atria	Cardiomyocyte
chr15	31229076	31229651	1.16267	0.00321673	Atria	Cardiomyocyte
chr1	46692074	46692704	1.23667	0.00321809	Atria	Cardiomyocyte
chr12	113403569	113404201	1.51248	0.00322099	Atria	Cardiomyocyte
chr13	60226566	60226866	1.52696	0.00322224	Atria	Cardiomyocyte
chr7	137454136	137455320	1.26564	0.00322224	Atria	Cardiomyocyte
chr15	44811969	44812416	1.30245	0.0032352	Atria	Cardiomyocyte
chr1	59885226	59885871	1.06232	0.00323604	Atria	Cardiomyocyte
chr5	102528601	102528982	1.34638	0.00323729	Atria	Cardiomyocyte
chr3	36697667	36697961	1.40154	0.00323815	Atria	Cardiomyocyte
chrX	130171583	130172100	1.0291	0.00323872	Atria	Cardiomyocyte
chr2	120882240	120882691	1.24037	0.00323948	Atria	Cardiomyocyte
chr1	41371771	41372573	1.20167	0.00324207	Atria	Cardiomyocyte
chr6	157608405	157608961	1.2714	0.00324732	Atria	Cardiomyocyte
chr22	45192888	45193208	1.45121	0.00324965	Atria	Cardiomyocyte
chr7	113492197	113492797	1.06034	0.00325327	Atria	Cardiomyocyte
chr7	95420986	95421426	1.38185	0.00325856	Atria	Cardiomyocyte
chr7	25750734	25751451	1.01262	0.00327157	Atria	Cardiomyocyte
chr5	64184847	64185143	1.63251	0.00327382	Atria	Cardiomyocyte
chrX	38561734	38562660	1.05863	0.00327701	Atria	Cardiomyocyte
chr14	59474103	59474554	1.32792	0.00327735	Atria	Cardiomyocyte
chr10	36163841	36164199	1.43813	0.00327824	Atria	Cardiomyocyte
chr7	49669369	49670351	1.17259	0.00328028	Atria	Cardiomyocyte
chr3	65807206	65807822	1.06803	0.00328363	Atria	Cardiomyocyte
chr7	2729893	2730377	1.21274	0.00328544	Atria	Cardiomyocyte
chr11	125386829	125387224	2.03304	0.00328574	Atria	Cardiomyocyte
chr5	160511228	160511527	1.73524	0.00328574	Atria	Cardiomyocyte
chr6	116220231	116220520	1.21047	0.00329342	Atria	Cardiomyocyte
chr1	18188829	18189501	1.52071	0.00329514	Atria	Cardiomyocyte
chr2	189464070	189464532	1.28914	0.00330336	Atria	Cardiomyocyte
chr2	127080334	127081268	1.21059	0.00330369	Atria	Cardiomyocyte
chr13	54168277	54168626	1.25778	0.00330981	Atria	Cardiomyocyte
chr3	12751582	12752014	1.21277	0.00330981	Atria	Cardiomyocyte
chr6	157430886	157431422	1.08013	0.00330981	Atria	Cardiomyocyte
chr4	48756047	48756594	1.33506	0.00331692	Atria	Cardiomyocyte
chr7	69654300	69654784	1.4392	0.00331801	Atria	Cardiomyocyte
chr4	64503464	64503914	1.06807	0.00332027	Atria	Cardiomyocyte
chr7	116546929	116547218	1.35166	0.00332527	Atria	Cardiomyocyte
chr12	116551755	116552228	1.46071	0.00332649	Atria	Cardiomyocyte
chr10	80185179	80185411	1.15907	0.0033274	Atria	Cardiomyocyte
chrX	154305463	154306186	1.22439	0.0033274	Atria	Cardiomyocyte
chr13	29905863	29906102	1.45782	0.00333187	Atria	Cardiomyocyte
chr5	127849995	127850293	2.14093	0.00333279	Atria	Cardiomyocyte
chr13	58241149	58241457	1.08298	0.00333319	Atria	Cardiomyocyte
chr11	72624703	72624982	1.23172	0.00333399	Atria	Cardiomyocyte
chr14	59318758	59319272	1.14018	0.00333632	Atria	Cardiomyocyte
chr3	44110697	44111001	1.44059	0.00334585	Atria	Cardiomyocyte
chr14	96204580	96205134	1.02846	0.00334597	Atria	Cardiomyocyte
chr13	50732730	50733047	1.27052	0.00334906	Atria	Cardiomyocyte
chr8	28827850	28828190	1.26292	0.00335011	Atria	Cardiomyocyte
chrX	150146393	150147074	1.22178	0.00335312	Atria	Cardiomyocyte
chr11	22083951	22084554	1.35525	0.00335536	Atria	Cardiomyocyte
chr1	15800255	15800808	1.03956	0.00335652	Atria	Cardiomyocyte
chr9	76609929	76610527	1.31602	0.00335652	Atria	Cardiomyocyte
chr16	57624771	57625163	1.0802	0.00335654	Atria	Cardiomyocyte
chr9	77215874	77216232	1.21542	0.0033597	Atria	Cardiomyocyte
chr16	69727992	69728230	1.27637	0.00335998	Atria	Cardiomyocyte
chr9	79615778	79616548	1.3476	0.00335999	Atria	Cardiomyocyte
chr9	19339387	19339842	1.49412	0.0033623	Atria	Cardiomyocyte
chr2	21447183	21447462	1.74902	0.00336821	Atria	Cardiomyocyte
chr15	64003164	64003529	1.13951	0.00336873	Atria	Cardiomyocyte
chr11	114263854	114264107	1.18004	0.00336973	Atria	Cardiomyocyte
chr13	42685315	42686070	1.17314	0.00337404	Atria	Cardiomyocyte
chr8	29091444	29091879	1.41379	0.00338125	Atria	Cardiomyocyte
chr18	6011323	6011752	1.65095	0.00338285	Atria	Cardiomyocyte
chr10	7551458	7551676	2.13321	0.0033875	Atria	Cardiomyocyte
chr3	167564180	167564899	1.40673	0.00340877	Atria	Cardiomyocyte
chr3	30587731	30587959	1.32876	0.00342043	Atria	Cardiomyocyte
chr16	29604590	29605075	1.04729	0.00342253	Atria	Cardiomyocyte
chr7	79506343	79506851	1.31167	0.00342939	Atria	Cardiomyocyte
chr14	23388255	23389074	1.50497	0.00344484	Atria	Cardiomyocyte
chr22	39434245	39434792	1.11923	0.00344604	Atria	Cardiomyocyte
chr10	22554484	22555228	1.11502	0.00344879	Atria	Cardiomyocyte
chr3	120516128	120516563	1.771	0.00345128	Atria	Cardiomyocyte
chr8	135725951	135726203	1.21669	0.00345381	Atria	Cardiomyocyte
chr10	98154233	98154455	1.76466	0.00345417	Atria	Cardiomyocyte
chr14	93708173	93708821	1.18729	0.00346414	Atria	Cardiomyocyte
chr2	49665911	49666239	1.27278	0.00347474	Atria	Cardiomyocyte
chr11	113781808	113782104	1.06135	0.00347509	Atria	Cardiomyocyte
chr1	166156747	166157015	1.72202	0.00349814	Atria	Cardiomyocyte
chr15	100713167	100713851	1.26785	0.00349943	Atria	Cardiomyocyte
chr4	108814284	108814564	1.67757	0.00349966	Atria	Cardiomyocyte
chr1	160307180	160307947	1.35591	0.0035011	Atria	Cardiomyocyte
chr8	51509347	51509717	1.12577	0.00350574	Atria	Cardiomyocyte
chr12	18810709	18811538	1.25832	0.00350827	Atria	Cardiomyocyte
chr8	65676484	65677285	1.00394	0.00350827	Atria	Cardiomyocyte
chr3	138338289	138339279	1.03297	0.00351573	Atria	Cardiomyocyte
chr3	105962612	105962886	1.81977	0.00351713	Atria	Cardiomyocyte
chr13	103256346	103256626	1.60054	0.0035194	Atria	Cardiomyocyte
chr16	22219778	22220511	1.00308	0.00351974	Atria	Cardiomyocyte
chr9	37949653	37949970	1.39791	0.00352211	Atria	Cardiomyocyte
chrX	13101705	13102071	1.21183	0.00352319	Atria	Cardiomyocyte
chr20	21294601	21295315	1.04837	0.00352735	Atria	Cardiomyocyte
chr11	14386738	14387301	1.5205	0.00353041	Atria	Cardiomyocyte
chr2	231371061	231371734	1.09847	0.00353275	Atria	Cardiomyocyte
chr15	42404479	42404887	1.61983	0.00354097	Atria	Cardiomyocyte
chr6	148501114	148501565	1.16059	0.00354127	Atria	Cardiomyocyte
chr5	146828419	146828720	1.44176	0.00354374	Atria	Cardiomyocyte
chr1	154767519	154768184	1.34295	0.0035449	Atria	Cardiomyocyte
chr20	41004559	41005194	1.17234	0.0035449	Atria	Cardiomyocyte
chr17	55089946	55090554	1.13819	0.00354754	Atria	Cardiomyocyte
chr7	23065751	23066304	1.20321	0.00355285	Atria	Cardiomyocyte
chr3	150370134	150370581	1.1346	0.00355869	Atria	Cardiomyocyte
chr8	29051918	29052365	1.15238	0.00355896	Atria	Cardiomyocyte
chr2	239463445	239463962	1.38713	0.00356321	Atria	Cardiomyocyte
chr3	63227702	63228325	1.30839	0.00356544	Atria	Cardiomyocyte
chr3	144921575	144922324	1.44595	0.00356881	Atria	Cardiomyocyte
chr12	91892070	91892454	1.59586	0.00357032	Atria	Cardiomyocyte
chr5	14448301	14448737	1.15966	0.00357056	Atria	Cardiomyocyte
chr9	101508182	101508960	1.0532	0.00357616	Atria	Cardiomyocyte
chr2	48346216	48346664	1.07043	0.0035789	Atria	Cardiomyocyte
chr1	77665129	77665523	1.18627	0.00358627	Atria	Cardiomyocyte
chr4	145819365	145820256	1.02624	0.00358688	Atria	Cardiomyocyte
chr3	178492487	178492918	1.23364	0.00358727	Atria	Cardiomyocyte
chr7	92095482	92095847	1.28612	0.00358897	Atria	Cardiomyocyte
chr11	17807056	17807372	1.48899	0.0035969	Atria	Cardiomyocyte
chr11	17528988	17529246	1.35581	0.00359818	Atria	Cardiomyocyte
chr18	22373925	22374127	1.69368	0.00359818	Atria	Cardiomyocyte
chr7	118575304	118576059	1.0417	0.0036003	Atria	Cardiomyocyte
chr14	31125281	31125586	1.45997	0.00360233	Atria	Cardiomyocyte
chr4	25973480	25974203	1.41406	0.00360233	Atria	Cardiomyocyte
chr11	102010942	102011440	1.10904	0.00360985	Atria	Cardiomyocyte
chr7	47647656	47648013	1.40322	0.00361091	Atria	Cardiomyocyte
chr2	64637748	64638428	1.15468	0.0036164	Atria	Cardiomyocyte
chr3	130119463	130120124	1.50921	0.00361982	Atria	Cardiomyocyte
chr3	164903681	164904394	1.75905	0.00362879	Atria	Cardiomyocyte
chr8	92084615	92084887	1.31361	0.00363207	Atria	Cardiomyocyte
chr2	119149585	119150031	1.31505	0.00363327	Atria	Cardiomyocyte
chr12	44223666	44224155	1.46526	0.00363588	Atria	Cardiomyocyte
chr13	52644119	52644485	1.13583	0.00365175	Atria	Cardiomyocyte
chr8	111023210	111023410	1.75017	0.00365175	Atria	Cardiomyocyte
chr9	106880950	106881200	1.49415	0.00365187	Atria	Cardiomyocyte
chr4	16197941	16198221	1.28059	0.00365245	Atria	Cardiomyocyte
chr1	63663863	63664233	1.35693	0.0036526	Atria	Cardiomyocyte
chr2	134454132	134454473	1.38632	0.0036526	Atria	Cardiomyocyte
chr8	130173202	130173678	1.34966	0.00365731	Atria	Cardiomyocyte
chr1	27149172	27149529	1.36511	0.00366203	Atria	Cardiomyocyte
chr5	38782993	38783667	1.22782	0.00366203	Atria	Cardiomyocyte
chr11	10328460	10329060	1.09366	0.00366309	Atria	Cardiomyocyte
chr3	176554085	176555008	1.22401	0.00366309	Atria	Cardiomyocyte
chr15	35843541	35843855	1.48998	0.00366309	Atria	Cardiomyocyte
chr2	241226951	241227323	1.17217	0.00366876	Atria	Cardiomyocyte
chr4	161521732	161522478	1.41196	0.00368113	Atria	Cardiomyocyte
chr4	41062031	41062319	1.56257	0.00368497	Atria	Cardiomyocyte
chr17	83144384	83144816	1.41822	0.00368526	Atria	Cardiomyocyte
chr1	230392111	230392640	1.37524	0.00368529	Atria	Cardiomyocyte
chr4	37945500	37945758	1.21032	0.00369609	Atria	Cardiomyocyte
chr3	132577475	132577831	1.76829	0.00369666	Atria	Cardiomyocyte
chr8	22849340	22849990	1.07639	0.00369774	Atria	Cardiomyocyte
chr19	49478704	49479169	1.40244	0.00369903	Atria	Cardiomyocyte
chr12	124734354	124734705	1.52152	0.00370166	Atria	Cardiomyocyte
chr9	104905555	104905755	1.28958	0.00370778	Atria	Cardiomyocyte
chr16	24198971	24199504	1.11702	0.00371172	Atria	Cardiomyocyte
chr2	200483727	200484032	1.28473	0.00371417	Atria	Cardiomyocyte
chr2	85276726	85277013	2.03362	0.00371782	Atria	Cardiomyocyte
chr7	55130068	55130364	1.03408	0.00371812	Atria	Cardiomyocyte
chr13	34208378	34208747	1.5022	0.00372197	Atria	Cardiomyocyte
chr4	66489896	66490606	1.45592	0.00372197	Atria	Cardiomyocyte
chr12	44371026	44371310	1.45433	0.00373764	Atria	Cardiomyocyte
chr6	73580331	73580846	1.23807	0.00373764	Atria	Cardiomyocyte
chr11	41245127	41246245	1.00576	0.00374448	Atria	Cardiomyocyte
chr11	96222165	96222467	1.90675	0.00375193	Atria	Cardiomyocyte
chr5	157431681	157432176	1.20622	0.00375252	Atria	Cardiomyocyte
chr1	182494843	182495458	1.08929	0.00375419	Atria	Cardiomyocyte
chr2	234998485	234999260	1.07365	0.00375625	Atria	Cardiomyocyte
chr15	96340612	96341397	1.16974	0.00375634	Atria	Cardiomyocyte
chr18	79982746	79983060	1.25118	0.00375706	Atria	Cardiomyocyte
chr15	95439848	95440342	1.67481	0.00375926	Atria	Cardiomyocyte
chr14	53048443	53048884	1.41073	0.00376149	Atria	Cardiomyocyte
chr2	130776588	130776840	1.59243	0.00377472	Atria	Cardiomyocyte
chr20	62578329	62578699	1.33474	0.00377522	Atria	Cardiomyocyte
chr2	210034226	210034595	1.40584	0.00377607	Atria	Cardiomyocyte
chr1	172298925	172299243	1.58154	0.0037768	Atria	Cardiomyocyte
chr2	106839901	106840203	1.46842	0.00377725	Atria	Cardiomyocyte
chr5	137389069	137389440	1.54751	0.00378699	Atria	Cardiomyocyte
chr14	85531101	85531845	1.32033	0.00379023	Atria	Cardiomyocyte
chr7	122769182	122769467	1.77478	0.00379023	Atria	Cardiomyocyte
chr1	69646442	69646994	1.71978	0.00379095	Atria	Cardiomyocyte
chr7	25670003	25670871	1.39005	0.00379771	Atria	Cardiomyocyte
chr11	42544773	42545027	1.59895	0.00380044	Atria	Cardiomyocyte
chr4	105455969	105456357	1.38425	0.00380508	Atria	Cardiomyocyte
chr8	144092383	144092604	1.12583	0.0038088	Atria	Cardiomyocyte
chr14	85250497	85250709	1.7009	0.0038111	Atria	Cardiomyocyte
chr4	87050673	87050929	1.10336	0.0038111	Atria	Cardiomyocyte
chr15	47398138	47398537	1.33524	0.00382002	Atria	Cardiomyocyte
chrX	77946063	77946480	1.55082	0.00382573	Atria	Cardiomyocyte
chr9	109449459	109449749	1.16296	0.0038298	Atria	Cardiomyocyte
chr14	68977774	68978123	1.04349	0.00383419	Atria	Cardiomyocyte
chr10	23885905	23886719	1.20335	0.00384028	Atria	Cardiomyocyte
chr18	35924338	35924661	1.95964	0.00384036	Atria	Cardiomyocyte
chr18	50710972	50711733	1.17195	0.00384126	Atria	Cardiomyocyte
chr21	19913768	19914418	1.48171	0.00384446	Atria	Cardiomyocyte
chr15	63362132	63362631	1.10177	0.00385457	Atria	Cardiomyocyte
chr6	45899399	45899885	1.23828	0.00385574	Atria	Cardiomyocyte
chr18	74888770	74889195	1.31336	0.00385716	Atria	Cardiomyocyte
chr19	18486444	18486740	1.27227	0.00385716	Atria	Cardiomyocyte
chr2	120936617	120937272	1.11266	0.00385977	Atria	Cardiomyocyte
chr20	6384338	6384714	1.46029	0.00386062	Atria	Cardiomyocyte
chr7	105226712	105227124	1.56087	0.00386145	Atria	Cardiomyocyte
chr6	12065281	12066252	1.15739	0.00386197	Atria	Cardiomyocyte
chr6	134903446	134903930	1.37782	0.00387173	Atria	Cardiomyocyte
chr2	141570429	141570866	1.66378	0.00388523	Atria	Cardiomyocyte
chr16	83224619	83225250	1.39802	0.00388828	Atria	Cardiomyocyte
chr1	202305119	202305536	1.33067	0.00388857	Atria	Cardiomyocyte
chr4	113978713	113980120	1.49717	0.00389235	Atria	Cardiomyocyte
chr14	22509043	22509637	2.33375	0.00389288	Atria	Cardiomyocyte
chr11	20626444	20626895	1.56187	0.00389365	Atria	Cardiomyocyte
chr12	94980619	94980871	1.23733	0.00389668	Atria	Cardiomyocyte
chr6	116487259	116487559	1.34944	0.00389801	Atria	Cardiomyocyte
chr4	33063270	33063612	2.26196	0.00390061	Atria	Cardiomyocyte
chr13	61262121	61262413	1.45192	0.00390289	Atria	Cardiomyocyte
chr3	129303933	129304546	1.56915	0.00390646	Atria	Cardiomyocyte
chr16	64017856	64018087	1.57803	0.00390722	Atria	Cardiomyocyte
chr4	153025468	153025940	1.50794	0.00391425	Atria	Cardiomyocyte
chr4	137545273	137545962	1.18382	0.0039145	Atria	Cardiomyocyte
chr14	67551869	67552335	1.28392	0.00392347	Atria	Cardiomyocyte
chrX	108303528	108304183	1.22773	0.0039267	Atria	Cardiomyocyte
chr16	23583969	23585080	1.03583	0.00392868	Atria	Cardiomyocyte
chr3	34934673	34935050	1.54198	0.00393156	Atria	Cardiomyocyte
chr7	130867599	130868476	1.00606	0.0039409	Atria	Cardiomyocyte
chr16	82497480	82497849	1.63287	0.00394778	Atria	Cardiomyocyte
chr7	151590894	151591824	1.21012	0.0039514	Atria	Cardiomyocyte
chr6	97501951	97502200	1.35005	0.00395205	Atria	Cardiomyocyte
chr12	10101016	10101542	1.39111	0.00397426	Atria	Cardiomyocyte
chr5	77216985	77217311	1.654	0.00397735	Atria	Cardiomyocyte
chr1	41514967	41515455	1.14594	0.00397747	Atria	Cardiomyocyte
chr1	230177155	230177490	1.37869	0.0039784	Atria	Cardiomyocyte
chr7	26399312	26399548	1.26709	0.0039784	Atria	Cardiomyocyte
chrX	23655778	23656468	1.05674	0.00398145	Atria	Cardiomyocyte
chr16	73615622	73615868	2.14118	0.00398221	Atria	Cardiomyocyte
chr1	223628018	223628549	1.10113	0.00399001	Atria	Cardiomyocyte
chr3	27456443	27456966	1.27675	0.00399753	Atria	Cardiomyocyte
chr10	28334955	28335443	1.6147	0.00400184	Atria	Cardiomyocyte
chr5	62719990	62720275	1.15405	0.00400184	Atria	Cardiomyocyte
chr22	39384817	39385089	1.13011	0.00400486	Atria	Cardiomyocyte
chr6	157645184	157645474	1.84683	0.00400677	Atria	Cardiomyocyte
chr5	1208965	1209240	1.49237	0.00401622	Atria	Cardiomyocyte
chr3	148643381	148643772	2.00791	0.0040196	Atria	Cardiomyocyte
chr6	34863993	34864351	1.08299	0.00402177	Atria	Cardiomyocyte
chr3	7285569	7285840	1.42146	0.00402187	Atria	Cardiomyocyte
chr5	112349699	112350190	1.06436	0.00402187	Atria	Cardiomyocyte
chr10	121736351	121736926	1.41165	0.00404364	Atria	Cardiomyocyte
chr3	4807362	4808374	1.14832	0.00404917	Atria	Cardiomyocyte
chr9	17397378	17397774	1.95937	0.00405917	Atria	Cardiomyocyte
chr2	27762194	27762535	1.29626	0.00406002	Atria	Cardiomyocyte
chr12	75724942	75725321	1.04608	0.00406115	Atria	Cardiomyocyte
chr6	108940774	108941048	1.16407	0.004062	Atria	Cardiomyocyte
chrX	58088542	58088850	1.61803	0.00406433	Atria	Cardiomyocyte
chr8	68238947	68239930	1.36183	0.00406741	Atria	Cardiomyocyte
chr5	171943156	171943815	1.02295	0.00407016	Atria	Cardiomyocyte
chr20	8153332	8153828	1.16456	0.00407037	Atria	Cardiomyocyte
chrX	64394943	64395658	1.03558	0.0040716	Atria	Cardiomyocyte
chr15	35713291	35714207	1.02953	0.00407229	Atria	Cardiomyocyte
chr5	96292643	96293271	1.01854	0.00407229	Atria	Cardiomyocyte
chr4	151192061	151192360	1.0298	0.00407661	Atria	Cardiomyocyte
chr22	38429488	38429778	1.38514	0.00408643	Atria	Cardiomyocyte
chr10	24355341	24355721	1.37059	0.00408837	Atria	Cardiomyocyte
chr4	41209301	41209537	1.28611	0.00409382	Atria	Cardiomyocyte
chr3	132284722	132285943	1.30369	0.00410114	Atria	Cardiomyocyte
chr5	19172949	19173400	1.4107	0.00410234	Atria	Cardiomyocyte
chr5	113095982	113096258	1.52888	0.00410567	Atria	Cardiomyocyte
chr22	24500242	24500864	1.32239	0.00410903	Atria	Cardiomyocyte
chr3	100185717	100186308	1.06723	0.00410918	Atria	Cardiomyocyte
chr10	28947097	28947714	1.40461	0.00412024	Atria	Cardiomyocyte
chr5	3780876	3781339	1.56571	0.00412459	Atria	Cardiomyocyte
chr20	41508424	41508798	1.07133	0.00412755	Atria	Cardiomyocyte
chr11	62054522	62055079	1.38464	0.00413312	Atria	Cardiomyocyte
chr2	46336593	46336968	1.08535	0.00413666	Atria	Cardiomyocyte
chr6	101401691	101403121	1.52647	0.00413749	Atria	Cardiomyocyte
chr4	76293406	76294273	1.00379	0.00413802	Atria	Cardiomyocyte
chr6	16420934	16421366	1.66515	0.00413802	Atria	Cardiomyocyte
chrX	103330027	103330304	1.42481	0.00413802	Atria	Cardiomyocyte
chr10	87845674	87846419	1.28627	0.00413928	Atria	Cardiomyocyte
chr12	39646964	39647747	1.05013	0.00414292	Atria	Cardiomyocyte
chr17	15430938	15431608	1.81588	0.0041463	Atria	Cardiomyocyte
chr6	133252885	133253674	1.17648	0.00414865	Atria	Cardiomyocyte
chr8	110210525	110211456	1.36041	0.00416952	Atria	Cardiomyocyte
chr15	73383523	73384123	1.23088	0.00417363	Atria	Cardiomyocyte
chr20	12825028	12825563	1.96603	0.00417416	Atria	Cardiomyocyte
chr17	715541	715784	1.20633	0.00417618	Atria	Cardiomyocyte
chr19	35999275	35999566	1.48823	0.00417657	Atria	Cardiomyocyte
chr12	24206691	24206980	1.8532	0.00417756	Atria	Cardiomyocyte
chr12	48903946	48904342	1.15154	0.00418374	Atria	Cardiomyocyte
chr7	67229745	67230364	1.06436	0.00418385	Atria	Cardiomyocyte
chr17	65446894	65447541	1.73195	0.00418696	Atria	Cardiomyocyte
chr4	13809397	13809688	1.27409	0.00421394	Atria	Cardiomyocyte
chr2	32982542	32983210	1.61489	0.00421965	Atria	Cardiomyocyte
chr9	79588342	79589135	1.1181	0.00422343	Atria	Cardiomyocyte
chr16	49933008	49933338	1.65389	0.00422661	Atria	Cardiomyocyte
chr12	122374630	122375637	1.12277	0.0042295	Atria	Cardiomyocyte
chr14	63249005	63249539	1.40689	0.00423157	Atria	Cardiomyocyte
chr4	182770455	182771225	1.31818	0.0042361	Atria	Cardiomyocyte
chr2	158655664	158655954	1.38752	0.00425475	Atria	Cardiomyocyte
chr2	216430937	216431253	1.33938	0.00425475	Atria	Cardiomyocyte
chr4	113049479	113050320	1.27402	0.00426126	Atria	Cardiomyocyte
chr21	29155352	29155972	1.27382	0.00426405	Atria	Cardiomyocyte
chrX	69987717	69988038	1.15477	0.00426405	Atria	Cardiomyocyte
chr1	184851848	184852728	1.02887	0.00426922	Atria	Cardiomyocyte
chr3	119018507	119019239	1.06653	0.00427067	Atria	Cardiomyocyte
chr4	40744065	40744785	1.82396	0.00427782	Atria	Cardiomyocyte
chr7	38221713	38222420	1.01065	0.00427957	Atria	Cardiomyocyte
chr9	39040413	39040946	1.68325	0.00427986	Atria	Cardiomyocyte
chr17	50447770	50448254	1.53209	0.00428528	Atria	Cardiomyocyte
chr6	3292021	3292294	1.7323	0.00429688	Atria	Cardiomyocyte
chr6	108798634	108798942	1.36885	0.00430339	Atria	Cardiomyocyte
chr17	65062549	65062928	1.40848	0.00431537	Atria	Cardiomyocyte
chr18	26436535	26437104	1.24964	0.00432373	Atria	Cardiomyocyte
chr7	134818733	134819882	1.32382	0.00432373	Atria	Cardiomyocyte
chr8	100421800	100422569	1.01948	0.00432889	Atria	Cardiomyocyte
chr7	134907713	134907990	1.24628	0.00432999	Atria	Cardiomyocyte
chr6	127637963	127638358	1.62971	0.00435322	Atria	Cardiomyocyte
chr12	2304243	2304677	1.07751	0.00435494	Atria	Cardiomyocyte
chr14	92943824	92944475	1.14315	0.00435643	Atria	Cardiomyocyte
chr9	124257841	124258966	1.00798	0.0043577	Atria	Cardiomyocyte
chr6	7254864	7255439	1.39779	0.00435844	Atria	Cardiomyocyte
chr19	42041069	42041398	1.28809	0.00436853	Atria	Cardiomyocyte
chr2	143694392	143694677	1.31385	0.00437036	Atria	Cardiomyocyte
chr4	147361719	147362104	1.32963	0.00437227	Atria	Cardiomyocyte
chr9	35029865	35030284	1.25223	0.00437385	Atria	Cardiomyocyte
chr5	16528003	16528209	1.19327	0.0043748	Atria	Cardiomyocyte
chr4	146241999	146242839	1.02073	0.00437554	Atria	Cardiomyocyte
chr9	84402438	84402933	1.15998	0.00437788	Atria	Cardiomyocyte
chr18	54169560	54170205	1.79628	0.00437855	Atria	Cardiomyocyte
chr18	36723458	36723745	1.23895	0.00437929	Atria	Cardiomyocyte
chr13	20960831	20961269	1.26032	0.00437932	Atria	Cardiomyocyte
chr1	117308961	117309569	1.06308	0.00439619	Atria	Cardiomyocyte
chr16	85447373	85447702	1.33997	0.00440057	Atria	Cardiomyocyte
chr2	195613916	195614316	1.47241	0.00440057	Atria	Cardiomyocyte
chr8	89805094	89805538	1.4135	0.00440492	Atria	Cardiomyocyte
chr1	94379670	94380140	1.13161	0.00440587	Atria	Cardiomyocyte
chr18	28065812	28066128	1.01591	0.00440613	Atria	Cardiomyocyte
chrX	85053001	85053267	1.25705	0.00440778	Atria	Cardiomyocyte
chr5	176621604	176622206	1.09686	0.00442237	Atria	Cardiomyocyte
chr11	41221773	41222789	1.28873	0.00442342	Atria	Cardiomyocyte
chr9	68726490	68726853	1.3937	0.00442774	Atria	Cardiomyocyte
chr2	55855608	55856435	1.18875	0.00442923	Atria	Cardiomyocyte
chr3	4574637	4574837	1.46768	0.00443103	Atria	Cardiomyocyte
chr2	195533832	195534736	1.31368	0.00443494	Atria	Cardiomyocyte
chr1	197683835	197684386	1.22738	0.00443704	Atria	Cardiomyocyte
chr16	22220557	22221384	1.01266	0.00444767	Atria	Cardiomyocyte
chr1	217036840	217037071	1.23273	0.00446299	Atria	Cardiomyocyte
chr5	102511688	102512052	1.30074	0.00446547	Atria	Cardiomyocyte
chr16	85162431	85163081	1.15881	0.00446586	Atria	Cardiomyocyte
chr16	84829233	84829475	1.42342	0.0044751	Atria	Cardiomyocyte
chr4	53663284	53663543	1.66728	0.00448523	Atria	Cardiomyocyte
chr4	87905358	87905672	1.86481	0.00448523	Atria	Cardiomyocyte
chr17	82804730	82805268	1.74896	0.00449393	Atria	Cardiomyocyte
chr6	46756877	46757562	1.14866	0.00449452	Atria	Cardiomyocyte
chr3	72907773	72908255	1.19596	0.00449502	Atria	Cardiomyocyte
chr11	112374519	112374985	1.24744	0.00449998	Atria	Cardiomyocyte
chr1	160411740	160412234	1.46124	0.00450425	Atria	Cardiomyocyte
chr10	392138	392664	1.57277	0.00450513	Atria	Cardiomyocyte
chr10	84706896	84707232	1.50919	0.00450513	Atria	Cardiomyocyte
chr6	102271807	102272153	1.58748	0.004507	Atria	Cardiomyocyte
chr4	122053235	122053591	1.05822	0.0045079	Atria	Cardiomyocyte
chr1	203328857	203329068	1.50045	0.00451275	Atria	Cardiomyocyte
chr5	82656742	82657683	1.514	0.00451275	Atria	Cardiomyocyte
chr11	35413562	35414035	1.23367	0.00451633	Atria	Cardiomyocyte
chr3	188739611	188740298	1.55674	0.0045183	Atria	Cardiomyocyte
chr2	21757635	21758284	1.06283	0.00452116	Atria	Cardiomyocyte
chr8	51446973	51447373	1.41035	0.00452273	Atria	Cardiomyocyte
chr2	88927101	88927532	1.18536	0.00452658	Atria	Cardiomyocyte
chr20	6595733	6596258	1.43876	0.00453412	Atria	Cardiomyocyte
chr7	40093553	40093969	1.0719	0.00453728	Atria	Cardiomyocyte
chr14	67522292	67522925	1.5345	0.00453991	Atria	Cardiomyocyte
chr10	62093923	62094374	1.03624	0.00455192	Atria	Cardiomyocyte
chr12	52442721	52443091	1.25338	0.0045578	Atria	Cardiomyocyte
chr1	192977251	192977606	1.18318	0.00456803	Atria	Cardiomyocyte
chr2	55133477	55134181	1.28889	0.00457308	Atria	Cardiomyocyte
chr6	19554608	19554866	1.85248	0.00458968	Atria	Cardiomyocyte
chr11	130383670	130384203	1.51344	0.00459382	Atria	Cardiomyocyte
chr8	69030580	69030881	1.42908	0.00460775	Atria	Cardiomyocyte
chr10	30736808	30737240	1.21295	0.00461763	Atria	Cardiomyocyte
chr8	102483765	102484450	1.10958	0.00461992	Atria	Cardiomyocyte
chr4	29467085	29467678	1.47028	0.00462246	Atria	Cardiomyocyte
chr8	142615374	142615829	1.21891	0.00463309	Atria	Cardiomyocyte
chr4	25089101	25089321	1.12893	0.00463872	Atria	Cardiomyocyte
chr5	71932099	71932575	1.31006	0.00463872	Atria	Cardiomyocyte
chr14	54881512	54882359	1.18785	0.00463963	Atria	Cardiomyocyte
chr2	168120450	168121082	1.0605	0.00464253	Atria	Cardiomyocyte
chr21	29320059	29320379	1.62574	0.00464771	Atria	Cardiomyocyte
chr20	62487514	62487951	1.19725	0.00465209	Atria	Cardiomyocyte
chr16	15522999	15523510	1.26106	0.00465771	Atria	Cardiomyocyte
chr8	60944018	60944560	1.28002	0.00465958	Atria	Cardiomyocyte
chr4	67445936	67446224	1.44132	0.00467757	Atria	Cardiomyocyte
chr1	216216346	216216637	1.8282	0.00468015	Atria	Cardiomyocyte
chr4	59966781	59967032	1.20487	0.00468015	Atria	Cardiomyocyte
chr7	55044384	55044709	1.41903	0.00468015	Atria	Cardiomyocyte
chr8	74479624	74479858	1.72451	0.00468271	Atria	Cardiomyocyte
chr6	408543	409153	1.21051	0.0046929	Atria	Cardiomyocyte
chr2	99827122	99827580	1.42485	0.00469506	Atria	Cardiomyocyte
chr20	8306871	8307305	1.67257	0.00470487	Atria	Cardiomyocyte
chr17	16503390	16503922	1.26636	0.00470815	Atria	Cardiomyocyte
chr11	117632905	117633569	1.04838	0.00470954	Atria	Cardiomyocyte
chr1	182229997	182230692	1.0974	0.00470954	Atria	Cardiomyocyte
chr3	39447033	39447451	1.43088	0.00471266	Atria	Cardiomyocyte
chr5	168943957	168944426	2.30207	0.00471692	Atria	Cardiomyocyte
chr17	63819569	63820098	1.21625	0.0047215	Atria	Cardiomyocyte
chr3	187104963	187105362	1.25673	0.00472319	Atria	Cardiomyocyte
chr1	192747978	192748305	1.367	0.00473004	Atria	Cardiomyocyte
chr2	85256054	85256386	1.60159	0.00473055	Atria	Cardiomyocyte
chr18	31280511	31281102	1.1897	0.0047311	Atria	Cardiomyocyte
chr7	151765920	151766355	1.14518	0.0047311	Atria	Cardiomyocyte
chr12	104243482	104243982	1.41855	0.00473116	Atria	Cardiomyocyte
chr11	15121340	15121608	1.46131	0.00473294	Atria	Cardiomyocyte
chr7	121610333	121610703	1.60592	0.00473294	Atria	Cardiomyocyte
chr15	80813135	80813439	1.92253	0.00473454	Atria	Cardiomyocyte
chr2	102747944	102748481	1.2167	0.00473455	Atria	Cardiomyocyte
chr7	137978396	137978945	1.08096	0.00474336	Atria	Cardiomyocyte
chr12	80033496	80033825	1.59648	0.0047504	Atria	Cardiomyocyte
chr13	61148945	61149284	1.35329	0.00475448	Atria	Cardiomyocyte
chr2	102060114	102060413	1.13423	0.00475448	Atria	Cardiomyocyte
chr1	204819414	204819772	1.29003	0.00476144	Atria	Cardiomyocyte
chr12	67958044	67958510	2.0264	0.00476371	Atria	Cardiomyocyte
chr8	4273691	4274042	1.76916	0.00477152	Atria	Cardiomyocyte
chr10	58853700	58854093	1.09662	0.00477167	Atria	Cardiomyocyte
chr8	93837610	93838207	1.10658	0.00477983	Atria	Cardiomyocyte
chr12	125878512	125879023	1.43306	0.00478053	Atria	Cardiomyocyte
chr2	88932740	88933364	1.22092	0.00478228	Atria	Cardiomyocyte
chr21	35838953	35839790	1.28196	0.00481272	Atria	Cardiomyocyte
chr1	61426268	61426667	1.39318	0.00481741	Atria	Cardiomyocyte
chr11	61152856	61153946	1.15182	0.00481944	Atria	Cardiomyocyte
chr5	102421726	102421960	1.55707	0.00482021	Atria	Cardiomyocyte
chr8	85938982	85939812	1.39095	0.00482229	Atria	Cardiomyocyte
chr9	36154323	36155104	1.2787	0.00482229	Atria	Cardiomyocyte
chr8	29085650	29085911	1.36702	0.00484383	Atria	Cardiomyocyte
chr11	125344430	125344763	1.35618	0.00485508	Atria	Cardiomyocyte
chr9	85332588	85332825	1.67943	0.00485599	Atria	Cardiomyocyte
chr6	132020098	132020592	1.8108	0.00486078	Atria	Cardiomyocyte
chr6	37457166	37457526	1.25335	0.00486818	Atria	Cardiomyocyte
chr7	122691572	122692337	1.42561	0.00488083	Atria	Cardiomyocyte
chr3	34357554	34357833	1.87402	0.00488889	Atria	Cardiomyocyte
chr8	141299956	141300158	1.32317	0.00489449	Atria	Cardiomyocyte
chr10	86922534	86923019	1.45497	0.00489961	Atria	Cardiomyocyte
chr3	73554325	73554529	1.1633	0.0049011	Atria	Cardiomyocyte
chr11	72960006	72960610	1.30951	0.00490196	Atria	Cardiomyocyte
chr10	84419434	84419685	1.26288	0.00490516	Atria	Cardiomyocyte
chr12	69665205	69665560	1.39988	0.00490516	Atria	Cardiomyocyte
chr4	47598272	47598777	1.48557	0.00490516	Atria	Cardiomyocyte
chr14	39469350	39469702	1.16756	0.00490518	Atria	Cardiomyocyte
chr5	67677616	67677959	1.23838	0.00491526	Atria	Cardiomyocyte
chr1	205284465	205285221	1.16318	0.00492579	Atria	Cardiomyocyte
chr11	111730074	111730354	1.29559	0.00494355	Atria	Cardiomyocyte
chr3	54197343	54198050	1.10133	0.00495391	Atria	Cardiomyocyte
chr3	183933213	183933558	1.51645	0.00495406	Atria	Cardiomyocyte
chr9	124399232	124400028	1.26562	0.004959	Atria	Cardiomyocyte
chr13	99376076	99376494	1.20476	0.00496096	Atria	Cardiomyocyte
chr13	103039195	103039534	1.46011	0.00496518	Atria	Cardiomyocyte
chr2	107781791	107782110	1.31396	0.00497351	Atria	Cardiomyocyte
chr21	17802652	17802914	1.74231	0.00497838	Atria	Cardiomyocyte
chr6	36862242	36862461	1.19151	0.00498231	Atria	Cardiomyocyte
chr3	170699165	170699667	1.42865	0.00498407	Atria	Cardiomyocyte
chr3	124484127	124484405	1.39997	0.00498622	Atria	Cardiomyocyte
chr16	22728365	22728754	1.54644	0.00498789	Atria	Cardiomyocyte
chr17	73757351	73757729	1.52748	0.00499263	Atria	Cardiomyocyte
chr5	50714984	50715377	1.62489	0.0049949	Atria	Cardiomyocyte
chr17	2960231	2960762	1.34895	0.00499564	Atria	Cardiomyocyte
chr1	183396080	183396465	1.06315	0.00499939	Atria	Cardiomyocyte
chr3	75338267	75338519	1.80856	0.00499957	Atria	Cardiomyocyte
chr9	17862076	17862487	1.46627	0.00501187	Atria	Cardiomyocyte
chr18	31954395	31954810	1.99478	0.00501869	Atria	Cardiomyocyte
chr5	149280784	149281246	1.0312	0.00502792	Atria	Cardiomyocyte
chrX	16458117	16458644	1.21826	0.00504172	Atria	Cardiomyocyte
chr1	16717507	16718423	1.16411	0.005045	Atria	Cardiomyocyte
chr1	215718661	215719327	1.27005	0.00504695	Atria	Cardiomyocyte
chr2	42028728	42029124	1.37646	0.00504777	Atria	Cardiomyocyte
chr5	77333791	77334433	1.30726	0.00505256	Atria	Cardiomyocyte
chr3	188272870	188273244	1.1056	0.00506297	Atria	Cardiomyocyte
chr2	96659693	96660142	1.44261	0.00506647	Atria	Cardiomyocyte
chr20	13396868	13397312	1.46109	0.0050719	Atria	Cardiomyocyte
chr2	128756332	128756709	1.15648	0.00508152	Atria	Cardiomyocyte
chr11	108538044	108538515	1.33282	0.00508576	Atria	Cardiomyocyte
chr8	42915666	42916135	1.47758	0.00509078	Atria	Cardiomyocyte
chr7	134807580	134807933	1.2157	0.00509589	Atria	Cardiomyocyte
chr4	141849861	141850157	1.81615	0.00510529	Atria	Cardiomyocyte
chr1	47773029	47773489	1.07586	0.00511051	Atria	Cardiomyocyte
chr2	42896889	42897186	1.37101	0.00511051	Atria	Cardiomyocyte
chr8	27395089	27395687	1.14958	0.00511051	Atria	Cardiomyocyte
chr20	57730407	57730918	1.7127	0.00511335	Atria	Cardiomyocyte
chr6	25384942	25385455	1.42075	0.00511384	Atria	Cardiomyocyte
chr7	37756702	37757168	1.0475	0.00511384	Atria	Cardiomyocyte
chr6	140602309	140602716	1.14123	0.0051159	Atria	Cardiomyocyte
chr6	45879975	45880671	1.04389	0.00511849	Atria	Cardiomyocyte
chr11	65685956	65686367	1.41131	0.00512942	Atria	Cardiomyocyte
chr16	19677406	19677873	1.10102	0.00513052	Atria	Cardiomyocyte
chr7	110533927	110534995	1.17798	0.00514149	Atria	Cardiomyocyte
chr3	183931447	183932249	1.12895	0.00514748	Atria	Cardiomyocyte
chr4	24730385	24731106	1.14317	0.00515021	Atria	Cardiomyocyte
chr1	94980100	94980418	1.26963	0.00516437	Atria	Cardiomyocyte
chr13	40563084	40563782	1.20018	0.00519817	Atria	Cardiomyocyte
chr4	9832678	9833039	1.38312	0.00520182	Atria	Cardiomyocyte
chr15	69893774	69894259	1.66627	0.00520193	Atria	Cardiomyocyte
chr10	67517580	67517871	1.36166	0.00520298	Atria	Cardiomyocyte
chr9	68560072	68560506	1.09714	0.00521827	Atria	Cardiomyocyte
chr5	103032361	103032960	1.24138	0.00522516	Atria	Cardiomyocyte
chr2	183436532	183436791	1.65041	0.00522884	Atria	Cardiomyocyte
chr6	83285941	83286440	1.3434	0.00524175	Atria	Cardiomyocyte
chr10	27346166	27346498	1.84875	0.00524334	Atria	Cardiomyocyte
chr5	103031680	103031957	1.15481	0.00524709	Atria	Cardiomyocyte
chr11	78212993	78213514	1.1394	0.00525051	Atria	Cardiomyocyte
chr9	117265187	117265864	1.19416	0.00526524	Atria	Cardiomyocyte
chr14	85536499	85536767	1.30806	0.00527002	Atria	Cardiomyocyte
chr10	21581325	21581876	1.05362	0.00527776	Atria	Cardiomyocyte
chr9	99846701	99847029	2.31091	0.00529331	Atria	Cardiomyocyte
chr22	25064835	25065385	1.46575	0.005296	Atria	Cardiomyocyte
chr7	10210004	10210463	1.33838	0.0053021	Atria	Cardiomyocyte
chr3	165211864	165212104	1.68022	0.00530393	Atria	Cardiomyocyte
chr19	35281933	35282824	1.65693	0.00531392	Atria	Cardiomyocyte
chr16	72878260	72878921	1.2652	0.00531427	Atria	Cardiomyocyte
chr5	103012565	103012893	1.42675	0.00531875	Atria	Cardiomyocyte
chr13	110471709	110472159	1.19836	0.00532747	Atria	Cardiomyocyte
chr4	182240069	182240803	1.27981	0.00533504	Atria	Cardiomyocyte
chr3	96266754	96267365	1.59826	0.00534492	Atria	Cardiomyocyte
chr2	71704181	71704471	1.11047	0.00535002	Atria	Cardiomyocyte
chr12	98475106	98475789	1.21218	0.0053513	Atria	Cardiomyocyte
chr1	147178035	147178383	1.28868	0.00535262	Atria	Cardiomyocyte
chr4	183588065	183588751	1.02002	0.0053568	Atria	Cardiomyocyte
chr8	48647062	48647427	1.56068	0.00535931	Atria	Cardiomyocyte
chr3	69012541	69012769	1.03914	0.00536218	Atria	Cardiomyocyte
chr9	109166938	109167508	1.1971	0.00537053	Atria	Cardiomyocyte
chr12	110699006	110699648	1.08716	0.00537628	Atria	Cardiomyocyte
chr14	76022844	76023279	1.28068	0.00537628	Atria	Cardiomyocyte
chr10	113425514	113426118	1.26565	0.00537697	Atria	Cardiomyocyte
chr4	5708510	5708785	1.32375	0.00538797	Atria	Cardiomyocyte
chr5	102999125	102999884	1.4186	0.005391	Atria	Cardiomyocyte
chr2	156792324	156792823	1.58833	0.00539131	Atria	Cardiomyocyte
chr16	66127502	66127840	1.21037	0.00541515	Atria	Cardiomyocyte
chr11	19381939	19382604	1.40274	0.00542223	Atria	Cardiomyocyte
chr6	144528492	144529113	1.16924	0.00542417	Atria	Cardiomyocyte
chr2	49677236	49677615	1.3108	0.00543319	Atria	Cardiomyocyte
chr9	132168280	132168723	1.30089	0.00543421	Atria	Cardiomyocyte
chr16	14151573	14151988	1.13052	0.00544362	Atria	Cardiomyocyte
chr14	75310649	75311179	1.16155	0.00545017	Atria	Cardiomyocyte
chr16	53915720	53916173	1.17739	0.00546182	Atria	Cardiomyocyte
chrX	153379720	153380609	1.13259	0.00546827	Atria	Cardiomyocyte
chr1	201605357	201605829	1.91595	0.00546918	Atria	Cardiomyocyte
chr3	188266091	188266530	1.0296	0.00547561	Atria	Cardiomyocyte
chr7	102473447	102473906	1.27117	0.0054765	Atria	Cardiomyocyte
chr9	70609555	70609988	1.02727	0.00547712	Atria	Cardiomyocyte
chr14	104187307	104187967	2.02345	0.00547738	Atria	Cardiomyocyte
chr2	152407285	152407758	1.05935	0.00547912	Atria	Cardiomyocyte
chr6	44443950	44444604	1.11542	0.00547912	Atria	Cardiomyocyte
chr12	67042578	67043233	1.05539	0.0055018	Atria	Cardiomyocyte
chr11	115085870	115086230	1.3801	0.00550819	Atria	Cardiomyocyte
chr12	108576632	108577130	1.46151	0.00552691	Atria	Cardiomyocyte
chr17	51165400	51165611	1.17356	0.00554084	Atria	Cardiomyocyte
chr1	221440034	221441137	1.18671	0.00554465	Atria	Cardiomyocyte
chr7	74586505	74586864	1.16393	0.0055464	Atria	Cardiomyocyte
chr8	21767378	21767732	1.52008	0.00554777	Atria	Cardiomyocyte
chr8	128900674	128901211	1.44545	0.00555727	Atria	Cardiomyocyte
chr4	168330632	168331089	1.52903	0.00556094	Atria	Cardiomyocyte
chr2	84579660	84579960	1.91356	0.00556561	Atria	Cardiomyocyte
chr14	76203380	76203740	1.30035	0.00558078	Atria	Cardiomyocyte
chr1	17631322	17631696	1.14582	0.00558118	Atria	Cardiomyocyte
chr20	32117018	32117459	1.28662	0.00558274	Atria	Cardiomyocyte
chr5	157459866	157460532	1.25262	0.00558528	Atria	Cardiomyocyte
chr5	143922003	143922255	1.51349	0.00559196	Atria	Cardiomyocyte
chr8	23720324	23720722	1.52955	0.00559196	Atria	Cardiomyocyte
chr8	60325213	60325891	1.24187	0.00559333	Atria	Cardiomyocyte
chr1	61527579	61527779	1.67529	0.00559524	Atria	Cardiomyocyte
chr15	30063904	30064472	1.20882	0.00560926	Atria	Cardiomyocyte
chr1	198416291	198416641	1.39286	0.0056168	Atria	Cardiomyocyte
chr4	147534026	147534344	1.53336	0.00564822	Atria	Cardiomyocyte
chr17	67534790	67535089	1.94744	0.0056505	Atria	Cardiomyocyte
chrX	148665022	148665431	1.33505	0.00565427	Atria	Cardiomyocyte
chr1	117399916	117400351	1.17579	0.00565465	Atria	Cardiomyocyte
chr10	35379487	35380104	1.01453	0.00565851	Atria	Cardiomyocyte
chr21	24045767	24046315	1.24036	0.00566157	Atria	Cardiomyocyte
chr1	184778070	184778526	1.44027	0.00566217	Atria	Cardiomyocyte
chr21	15667523	15668219	1.58907	0.00567711	Atria	Cardiomyocyte
chr3	167998203	167998662	1.35635	0.00568206	Atria	Cardiomyocyte
chr11	103491747	103492123	1.5535	0.00568701	Atria	Cardiomyocyte
chr20	62437883	62438407	1.56502	0.00568715	Atria	Cardiomyocyte
chr1	84795633	84795959	1.04841	0.00568904	Atria	Cardiomyocyte
chr15	75666710	75667298	1.23802	0.00569399	Atria	Cardiomyocyte
chr5	54344427	54345231	1.42275	0.00569673	Atria	Cardiomyocyte
chr3	38659014	38659385	1.32269	0.00569812	Atria	Cardiomyocyte
chr14	57865379	57866091	1.25648	0.00570557	Atria	Cardiomyocyte
chr4	128860001	128860201	1.33399	0.00570792	Atria	Cardiomyocyte
chr3	53680071	53680424	1.40755	0.00572046	Atria	Cardiomyocyte
chr18	38633852	38634476	1.75906	0.00572752	Atria	Cardiomyocyte
chr15	25775492	25775970	1.30851	0.00574581	Atria	Cardiomyocyte
chr3	85330146	85330415	2.37508	0.00574995	Atria	Cardiomyocyte
chr13	20426756	20427510	1.05894	0.00575218	Atria	Cardiomyocyte
chr5	55159715	55160319	1.37691	0.00575576	Atria	Cardiomyocyte
chr7	77627334	77627626	1.59611	0.00575576	Atria	Cardiomyocyte
chr4	181756432	181756832	1.23912	0.00576085	Atria	Cardiomyocyte
chr4	113292298	113293097	1.09465	0.00576237	Atria	Cardiomyocyte
chr11	43547110	43547752	1.05909	0.00577988	Atria	Cardiomyocyte
chr2	221517449	221518091	1.70314	0.00578272	Atria	Cardiomyocyte
chr5	147397477	147397898	1.19593	0.00579872	Atria	Cardiomyocyte
chr11	57494022	57494543	1.33717	0.00580248	Atria	Cardiomyocyte
chr15	83318894	83319341	1.57362	0.00581288	Atria	Cardiomyocyte
chr9	83491489	83492593	1.28763	0.00581341	Atria	Cardiomyocyte
chr17	81285358	81285727	1.44003	0.00581704	Atria	Cardiomyocyte
chr22	37501668	37502423	1.49029	0.00583089	Atria	Cardiomyocyte
chr11	15124579	15125007	1.50061	0.00584061	Atria	Cardiomyocyte
chr1	174274354	174274851	1.16578	0.00584087	Atria	Cardiomyocyte
chr22	25774548	25775114	1.12916	0.00584087	Atria	Cardiomyocyte
chr4	111642101	111642442	1.19898	0.00584087	Atria	Cardiomyocyte
chr11	11409934	11410199	1.04683	0.00584273	Atria	Cardiomyocyte
chr14	61418844	61419192	1.3896	0.00586302	Atria	Cardiomyocyte
chr16	29129449	29129947	1.37247	0.00587374	Atria	Cardiomyocyte
chr19	57361717	57362098	1.0265	0.00587374	Atria	Cardiomyocyte
chr11	85538871	85539591	1.04788	0.00588161	Atria	Cardiomyocyte
chr9	121690314	121690766	1.25084	0.0058817	Atria	Cardiomyocyte
chr4	28558960	28559222	1.57103	0.00588235	Atria	Cardiomyocyte
chr21	41641075	41641497	1.44861	0.00589263	Atria	Cardiomyocyte
chr18	58793327	58793780	1.48842	0.00589301	Atria	Cardiomyocyte
chr21	30235147	30235452	1.4651	0.00589449	Atria	Cardiomyocyte
chr1	80769272	80769542	1.45052	0.00590332	Atria	Cardiomyocyte
chr12	81229774	81230003	1.27471	0.00590919	Atria	Cardiomyocyte
chr9	130611099	130611611	1.20873	0.00591308	Atria	Cardiomyocyte
chr7	122764976	122765330	1.9833	0.00592425	Atria	Cardiomyocyte
chr7	13641735	13642098	1.65681	0.00593919	Atria	Cardiomyocyte
chr15	40251158	40251366	1.2487	0.00594059	Atria	Cardiomyocyte
chr6	126478277	126478546	1.8147	0.00594059	Atria	Cardiomyocyte
chr6	110340624	110340888	1.45419	0.00594555	Atria	Cardiomyocyte
chr21	28762091	28762316	1.19905	0.00595962	Atria	Cardiomyocyte
chr18	13524816	13525410	1.03289	0.00596723	Atria	Cardiomyocyte
chr4	41155347	41155797	1.1529	0.00596723	Atria	Cardiomyocyte
chr2	55883425	55883727	1.2437	0.00597128	Atria	Cardiomyocyte
chr8	23452051	23452696	1.1456	0.00597352	Atria	Cardiomyocyte
chr4	119067687	119068128	1.55542	0.00597425	Atria	Cardiomyocyte
chr12	65126544	65126813	1.24513	0.00599051	Atria	Cardiomyocyte
chr4	74999751	75000329	1.13349	0.00600336	Atria	Cardiomyocyte
chr20	25145138	25145543	1.15358	0.00601465	Atria	Cardiomyocyte
chr2	229725916	229726483	1.29957	0.00601662	Atria	Cardiomyocyte
chr4	126661164	126661676	1.26454	0.00601763	Atria	Cardiomyocyte
chr4	157015225	157015605	1.73818	0.0060285	Atria	Cardiomyocyte
chr14	90740134	90740399	1.16971	0.0060336	Atria	Cardiomyocyte
chr18	74605768	74606010	1.27004	0.00604204	Atria	Cardiomyocyte
chr16	87860589	87860933	1.35922	0.00604351	Atria	Cardiomyocyte
chr5	161547726	161548190	1.38411	0.00604351	Atria	Cardiomyocyte
chr5	11603134	11603788	1.1084	0.00604399	Atria	Cardiomyocyte
chr9	116344415	116344776	1.35746	0.00604652	Atria	Cardiomyocyte
chr8	103207989	103208242	1.63128	0.0060516	Atria	Cardiomyocyte
chr12	66724072	66724474	1.35878	0.00607294	Atria	Cardiomyocyte
chr5	72618645	72619136	1.38419	0.00607294	Atria	Cardiomyocyte
chr9	117253201	117254015	1.70656	0.00607307	Atria	Cardiomyocyte
chr12	131050044	131050380	1.56618	0.00609458	Atria	Cardiomyocyte
chr6	154494697	154495172	1.27411	0.00609755	Atria	Cardiomyocyte
chr5	149001949	149002477	1.09663	0.00610125	Atria	Cardiomyocyte
chr5	109427679	109428041	1.7722	0.00610345	Atria	Cardiomyocyte
chr2	96345352	96345844	1.16974	0.00610397	Atria	Cardiomyocyte
chr1	43743213	43743618	1.05098	0.00612218	Atria	Cardiomyocyte
chr1	22039636	22040291	1.13623	0.00612559	Atria	Cardiomyocyte
chr5	107289919	107290486	1.26499	0.00614364	Atria	Cardiomyocyte
chr3	188753341	188753670	1.37477	0.00614425	Atria	Cardiomyocyte
chr1	21567096	21567584	1.21605	0.00615269	Atria	Cardiomyocyte
chr20	13262111	13262423	1.14851	0.00616801	Atria	Cardiomyocyte
chr2	3667109	3667673	1.71136	0.00617197	Atria	Cardiomyocyte
chr14	76959264	76959692	1.19158	0.00617691	Atria	Cardiomyocyte
chr12	47844622	47845048	1.66696	0.00618461	Atria	Cardiomyocyte
chr5	151209124	151209564	1.12265	0.00618525	Atria	Cardiomyocyte
chr5	125052602	125053026	1.94667	0.00618889	Atria	Cardiomyocyte
chr15	58733013	58733320	1.1825	0.00619102	Atria	Cardiomyocyte
chr16	58012458	58012804	1.55261	0.0061957	Atria	Cardiomyocyte
chr12	77842420	77842757	1.35586	0.00619904	Atria	Cardiomyocyte
chr9	17204490	17205101	1.26757	0.00619949	Atria	Cardiomyocyte
chr1	190597089	190597765	1.43879	0.00620042	Atria	Cardiomyocyte
chr5	142317131	142317578	1.37848	0.00620376	Atria	Cardiomyocyte
chr18	45435527	45436173	1.20466	0.00620414	Atria	Cardiomyocyte
chr13	101140157	101141003	1.19027	0.00623056	Atria	Cardiomyocyte
chr1	24276759	24277297	1.20084	0.00623133	Atria	Cardiomyocyte
chr5	89968906	89969611	1.31343	0.00623133	Atria	Cardiomyocyte
chr1	20187189	20187514	1.34253	0.00625152	Atria	Cardiomyocyte
chr7	37408508	37408773	1.84088	0.00625975	Atria	Cardiomyocyte
chr11	62120083	62120337	1.19325	0.00628281	Atria	Cardiomyocyte
chr7	134903442	134903777	1.21358	0.00628607	Atria	Cardiomyocyte
chr9	124078709	124079029	1.50439	0.00628607	Atria	Cardiomyocyte
chr1	31746788	31747154	1.2159	0.00629557	Atria	Cardiomyocyte
chr16	85536037	85536627	1.49552	0.00631969	Atria	Cardiomyocyte
chr7	47757662	47758892	1.07406	0.00632854	Atria	Cardiomyocyte
chr11	128116621	128117227	1.82281	0.00633733	Atria	Cardiomyocyte
chr10	62992370	62992747	1.39599	0.00633971	Atria	Cardiomyocyte
chr5	68194431	68194733	1.5195	0.00633971	Atria	Cardiomyocyte
chr22	25787184	25787418	1.31468	0.00635655	Atria	Cardiomyocyte
chr7	120797158	120797808	1.01716	0.00636088	Atria	Cardiomyocyte
chr12	104342794	104343399	1.0628	0.00636786	Atria	Cardiomyocyte
chr5	144405727	144406304	1.5205	0.00636812	Atria	Cardiomyocyte
chr2	160288382	160288739	1.00867	0.00637171	Atria	Cardiomyocyte
chr19	29320491	29320813	1.2654	0.00637319	Atria	Cardiomyocyte
chr2	60297350	60298056	1.13518	0.00637319	Atria	Cardiomyocyte
chr1	246770022	246770227	1.48564	0.00638646	Atria	Cardiomyocyte
chr14	68780735	68781698	1.2879	0.00639031	Atria	Cardiomyocyte
chr1	86757495	86757772	2.03181	0.00641606	Atria	Cardiomyocyte
chr13	23670705	23670929	1.48756	0.00641699	Atria	Cardiomyocyte
chr18	73594712	73595287	1.05512	0.00641812	Atria	Cardiomyocyte
chr9	99857890	99858474	1.39713	0.00642301	Atria	Cardiomyocyte
chr11	12277237	12277688	1.16671	0.00642428	Atria	Cardiomyocyte
chr1	44643946	44644160	1.20338	0.0064282	Atria	Cardiomyocyte
chr4	125358374	125358834	1.62269	0.00642831	Atria	Cardiomyocyte
chr2	99704307	99704854	1.12593	0.00643414	Atria	Cardiomyocyte
chr5	127650730	127651334	1.23146	0.0064422	Atria	Cardiomyocyte
chr4	139919068	139919336	1.29394	0.00644733	Atria	Cardiomyocyte
chr8	101601875	101602156	1.26785	0.00645019	Atria	Cardiomyocyte
chr16	80987806	80988374	1.13457	0.0064511	Atria	Cardiomyocyte
chr11	7536103	7536449	1.20552	0.00645464	Atria	Cardiomyocyte
chr12	81869427	81869838	1.30813	0.00645483	Atria	Cardiomyocyte
chr3	34678632	34678939	1.36761	0.00645483	Atria	Cardiomyocyte
chr8	135481334	135482165	1.08516	0.00646304	Atria	Cardiomyocyte
chr11	10490539	10491355	1.17444	0.00648945	Atria	Cardiomyocyte
chr6	126773153	126773799	1.85593	0.00649696	Atria	Cardiomyocyte
chr4	157070123	157070505	1.39833	0.00649841	Atria	Cardiomyocyte
chr5	170388607	170389854	1.29939	0.00651539	Atria	Cardiomyocyte
chr22	42794617	42795076	1.45464	0.00651767	Atria	Cardiomyocyte
chr7	46568559	46568805	1.42401	0.00651767	Atria	Cardiomyocyte
chr4	138186175	138186643	1.13953	0.00651958	Atria	Cardiomyocyte
chr7	137040740	137041673	1.06719	0.00652085	Atria	Cardiomyocyte
chr18	50861623	50862002	1.71697	0.00652432	Atria	Cardiomyocyte
chr7	137609512	137609887	1.19188	0.00653615	Atria	Cardiomyocyte
chr9	135216774	135217338	1.12016	0.00653944	Atria	Cardiomyocyte
chr2	191746828	191747506	1.49926	0.00654879	Atria	Cardiomyocyte
chr4	56821424	56821880	1.43716	0.00655642	Atria	Cardiomyocyte
chr7	87589511	87589872	1.58647	0.00655727	Atria	Cardiomyocyte
chr22	42769996	42770279	1.22385	0.00656173	Atria	Cardiomyocyte
chr8	66119939	66120139	1.42352	0.00656173	Atria	Cardiomyocyte
chr10	105257910	105258658	1.10024	0.00657744	Atria	Cardiomyocyte
chr9	123034998	123035370	1.31055	0.00658833	Atria	Cardiomyocyte
chr4	47664103	47664778	1.13428	0.00658883	Atria	Cardiomyocyte
chr16	15987475	15987838	1.16732	0.00659392	Atria	Cardiomyocyte
chr2	190417171	190417607	1.56451	0.00663188	Atria	Cardiomyocyte
chr7	1087947	1088849	1.14748	0.00663428	Atria	Cardiomyocyte
chr18	35303492	35303963	1.12403	0.00663994	Atria	Cardiomyocyte
chr9	19128831	19129108	1.00432	0.00664451	Atria	Cardiomyocyte
chr3	123081710	123082125	1.10597	0.00664561	Atria	Cardiomyocyte
chr19	10972391	10972889	1.26247	0.00665102	Atria	Cardiomyocyte
chr10	121460245	121460552	1.39972	0.00665363	Atria	Cardiomyocyte
chr14	23408123	23408683	1.12837	0.00665512	Atria	Cardiomyocyte
chr12	86776903	86777884	1.87611	0.00666122	Atria	Cardiomyocyte
chr2	168315717	168316434	1.21591	0.00666213	Atria	Cardiomyocyte
chr14	23398883	23399435	1.2396	0.00668153	Atria	Cardiomyocyte
chr8	66388029	66388534	1.12006	0.00668577	Atria	Cardiomyocyte
chr10	23037646	23037970	1.56623	0.00669403	Atria	Cardiomyocyte
chr6	52511770	52512058	1.6057	0.00670167	Atria	Cardiomyocyte
chr3	37896835	37897050	1.26872	0.0067089	Atria	Cardiomyocyte
chr8	73437881	73438660	1.25363	0.00671205	Atria	Cardiomyocyte
chr2	196607117	196607440	1.31395	0.00672058	Atria	Cardiomyocyte
chr2	213691009	213691599	1.49953	0.00675178	Atria	Cardiomyocyte
chr12	3244290	3244571	1.29521	0.00676073	Atria	Cardiomyocyte
chr14	106811230	106811452	2.01091	0.00677003	Atria	Cardiomyocyte
chrX	118329261	118329606	1.59801	0.00677814	Atria	Cardiomyocyte
chr9	74682021	74682325	1.68202	0.0067979	Atria	Cardiomyocyte
chr3	170768120	170768942	1.18378	0.00680022	Atria	Cardiomyocyte
chr14	23393562	23393800	1.40578	0.0068189	Atria	Cardiomyocyte
chr7	144439685	144440051	1.34037	0.0068256	Atria	Cardiomyocyte
chr20	48584805	48585501	1.46342	0.00684056	Atria	Cardiomyocyte
chr19	35119093	35119375	1.46343	0.00684418	Atria	Cardiomyocyte
chr19	5773643	5774191	1.23186	0.00684418	Atria	Cardiomyocyte
chr1	183218099	183218789	2.16143	0.00684677	Atria	Cardiomyocyte
chr6	15076551	15076840	1.45452	0.00684943	Atria	Cardiomyocyte
chr21	34999013	34999357	1.34513	0.00685404	Atria	Cardiomyocyte
chr16	11650257	11650605	1.40439	0.00685767	Atria	Cardiomyocyte
chr15	101187742	101188268	1.18583	0.00686454	Atria	Cardiomyocyte
chr18	79263553	79264067	2.00382	0.00687041	Atria	Cardiomyocyte
chr21	34012667	34013028	1.42131	0.00688383	Atria	Cardiomyocyte
chr3	74713638	74714692	1.6387	0.00689073	Atria	Cardiomyocyte
chr12	76156691	76157036	1.73967	0.00689726	Atria	Cardiomyocyte
chr2	169072572	169072988	1.36948	0.00690243	Atria	Cardiomyocyte
chr19	47183569	47184017	1.724	0.00691574	Atria	Cardiomyocyte
chr18	79257304	79257830	1.20175	0.00692397	Atria	Cardiomyocyte
chr15	72338925	72339391	1.69941	0.00694278	Atria	Cardiomyocyte
chr14	76710137	76710467	1.22007	0.00694448	Atria	Cardiomyocyte
chr9	74765517	74765859	1.28503	0.00696969	Atria	Cardiomyocyte
chr4	143026707	143027117	1.47582	0.00697111	Atria	Cardiomyocyte
chr2	68862744	68863635	2.34373	0.00697454	Atria	Cardiomyocyte
chr5	68280010	68280233	1.28625	0.00697816	Atria	Cardiomyocyte
chr11	60699286	60699629	1.39063	0.00698403	Atria	Cardiomyocyte
chr12	262731	263168	1.01394	0.00698403	Atria	Cardiomyocyte
chr1	156616074	156616355	1.13043	0.00698515	Atria	Cardiomyocyte
chr2	119694482	119694817	1.32879	0.00699202	Atria	Cardiomyocyte
chr7	141462341	141462571	1.19268	0.00699859	Atria	Cardiomyocyte
chr4	81395251	81395625	1.29558	0.00700532	Atria	Cardiomyocyte
chr14	52025943	52026380	1.19682	0.00700928	Atria	Cardiomyocyte
chr15	69578810	69579188	1.65913	0.00700928	Atria	Cardiomyocyte
chr11	73468713	73469020	1.19558	0.00701802	Atria	Cardiomyocyte
chr15	100849609	100849866	1.62165	0.00702172	Atria	Cardiomyocyte
chr11	20342746	20343026	1.42516	0.00704294	Atria	Cardiomyocyte
chr18	45359283	45359894	1.19373	0.0070437	Atria	Cardiomyocyte
chr3	148076156	148076445	1.22238	0.00705138	Atria	Cardiomyocyte
chr10	102410206	102410942	1.19122	0.0070581	Atria	Cardiomyocyte
chr5	149405311	149405998	1.10304	0.00705949	Atria	Cardiomyocyte
chr2	134430879	134431187	1.10023	0.00706116	Atria	Cardiomyocyte
chr9	132059220	132059855	1.0713	0.0070699	Atria	Cardiomyocyte
chr12	3090273	3090741	1.51106	0.0070727	Atria	Cardiomyocyte
chr1	171250203	171250608	1.62025	0.00707306	Atria	Cardiomyocyte
chr14	34241261	34241806	1.1905	0.00707552	Atria	Cardiomyocyte
chr3	113630001	113630486	1.09477	0.00708146	Atria	Cardiomyocyte
chr4	110796793	110797049	2.18072	0.0070872	Atria	Cardiomyocyte
chrX	38600183	38600711	1.16038	0.00709126	Atria	Cardiomyocyte
chr9	68369188	68369593	1.28381	0.00709155	Atria	Cardiomyocyte
chr1	61286194	61286771	1.14621	0.00710881	Atria	Cardiomyocyte
chr19	46636395	46636796	1.37807	0.00711249	Atria	Cardiomyocyte
chr6	37706184	37706652	1.08336	0.00711249	Atria	Cardiomyocyte
chr5	72209554	72209758	1.60781	0.00711784	Atria	Cardiomyocyte
chr16	82108830	82109146	2.02842	0.00711921	Atria	Cardiomyocyte
chr12	70553328	70553725	1.8237	0.00712616	Atria	Cardiomyocyte
chr17	81470488	81471133	1.19578	0.00713433	Atria	Cardiomyocyte
chr20	34055353	34055617	1.49489	0.00713433	Atria	Cardiomyocyte
chr13	33078314	33078826	1.31462	0.00716139	Atria	Cardiomyocyte
chrX	102693507	102694163	1.06767	0.00716139	Atria	Cardiomyocyte
chr8	84325337	84326159	1.49391	0.00716219	Atria	Cardiomyocyte
chr5	27125920	27126213	1.65907	0.00716474	Atria	Cardiomyocyte
chr3	17538044	17538360	1.69181	0.00716614	Atria	Cardiomyocyte
chr5	72292521	72292911	1.3243	0.00716626	Atria	Cardiomyocyte
chr3	71690257	71690845	1.67568	0.00716679	Atria	Cardiomyocyte
chr2	48397871	48398192	1.49418	0.00717721	Atria	Cardiomyocyte
chr2	189287915	189288234	1.14528	0.00717844	Atria	Cardiomyocyte
chr10	67827873	67828144	1.44974	0.00718731	Atria	Cardiomyocyte
chr5	31811297	31811614	1.46009	0.00718731	Atria	Cardiomyocyte
chr11	108035586	108036073	1.25483	0.00719112	Atria	Cardiomyocyte
chr17	81094847	81095416	1.34122	0.00719621	Atria	Cardiomyocyte
chr5	62644167	62644483	1.45592	0.00720408	Atria	Cardiomyocyte
chr5	160211177	160211973	1.0036	0.00720822	Atria	Cardiomyocyte
chrX	57137162	57137500	1.53554	0.00722931	Atria	Cardiomyocyte
chr1	233394320	233394629	1.47766	0.00723417	Atria	Cardiomyocyte
chr5	102924378	102924624	1.43052	0.00727319	Atria	Cardiomyocyte
chr9	2448255	2448675	1.43035	0.00729324	Atria	Cardiomyocyte
chr12	45290293	45290526	1.32594	0.00729448	Atria	Cardiomyocyte
chr15	52040010	52040496	1.07124	0.00731068	Atria	Cardiomyocyte
chr6	47697918	47698785	1.19755	0.00732511	Atria	Cardiomyocyte
chr19	45877874	45878396	1.28012	0.00734698	Atria	Cardiomyocyte
chr10	113764644	113764961	1.26416	0.00734893	Atria	Cardiomyocyte
chr2	213157307	213157569	1.36473	0.00737624	Atria	Cardiomyocyte
chr10	114257484	114257849	1.7119	0.00738703	Atria	Cardiomyocyte
chr15	26390580	26390802	1.13086	0.00740159	Atria	Cardiomyocyte
chr3	41026383	41027123	1.07678	0.00741856	Atria	Cardiomyocyte
chr12	42625727	42626098	1.33322	0.00742981	Atria	Cardiomyocyte
chr1	9809047	9809493	1.3769	0.00742981	Atria	Cardiomyocyte
chr2	73836576	73836853	1.318	0.00743607	Atria	Cardiomyocyte
chr2	221447400	221447642	1.64903	0.00744513	Atria	Cardiomyocyte
chr1	205229464	205229796	1.11143	0.00744939	Atria	Cardiomyocyte
chr5	72541437	72541992	1.24102	0.00745516	Atria	Cardiomyocyte
chr2	190812962	190813443	1.23137	0.00746004	Atria	Cardiomyocyte
chr20	32841568	32842264	1.04126	0.00747382	Atria	Cardiomyocyte
chr22	21856230	21856549	1.10613	0.00750172	Atria	Cardiomyocyte
chr5	155150060	155150330	1.44306	0.00751956	Atria	Cardiomyocyte
chr1	231709427	231709846	1.35769	0.00753062	Atria	Cardiomyocyte
chr16	7339782	7339989	1.63036	0.00754149	Atria	Cardiomyocyte
chr4	89430807	89431142	1.64778	0.00754192	Atria	Cardiomyocyte
chr16	24221221	24221661	1.70552	0.00754645	Atria	Cardiomyocyte
chr10	30068406	30069083	1.24947	0.00755786	Atria	Cardiomyocyte
chr2	37631297	37632058	1.24573	0.00756713	Atria	Cardiomyocyte
chr4	181289317	181289547	1.71314	0.00756718	Atria	Cardiomyocyte
chr2	105872838	105873137	1.28592	0.00757337	Atria	Cardiomyocyte
chr18	37465979	37466291	1.19306	0.00757558	Atria	Cardiomyocyte
chr22	24996586	24997018	1.35768	0.00757827	Atria	Cardiomyocyte
chr8	58351105	58351500	1.32713	0.00757899	Atria	Cardiomyocyte
chr15	39025556	39025891	1.719	0.00758818	Atria	Cardiomyocyte
chr3	74655	75573	1.19628	0.00758861	Atria	Cardiomyocyte
chr5	133466581	133466910	1.80274	0.0076025	Atria	Cardiomyocyte
chr2	86068135	86068480	1.26168	0.00760358	Atria	Cardiomyocyte
chr7	15829678	15830278	1.15575	0.00762056	Atria	Cardiomyocyte
chr1	229440412	229441239	1.29514	0.0076277	Atria	Cardiomyocyte
chr22	42754639	42755158	1.00756	0.00763892	Atria	Cardiomyocyte
chr12	67661226	67661652	1.00023	0.00764758	Atria	Cardiomyocyte
chr20	62952498	62952798	1.1475	0.00765949	Atria	Cardiomyocyte
chr3	106584133	106584590	1.34168	0.00766551	Atria	Cardiomyocyte
chr2	121565882	121566224	1.00208	0.00769573	Atria	Cardiomyocyte
chr14	76863860	76864448	1.12627	0.00769675	Atria	Cardiomyocyte
chr18	6255122	6255676	1.4206	0.00770122	Atria	Cardiomyocyte
chr10	46398340	46398802	1.18833	0.00770471	Atria	Cardiomyocyte
chr5	163511689	163512137	1.18457	0.00770926	Atria	Cardiomyocyte
chr6	101387033	101387318	1.5916	0.00770979	Atria	Cardiomyocyte
chr13	27298900	27299237	1.0927	0.00771388	Atria	Cardiomyocyte
chr15	89498123	89498527	1.44231	0.00771388	Atria	Cardiomyocyte
chr11	68331115	68331555	1.03746	0.00771568	Atria	Cardiomyocyte
chr7	137352004	137352245	1.36825	0.00774344	Atria	Cardiomyocyte
chr5	102943185	102943385	1.43982	0.0077576	Atria	Cardiomyocyte
chr4	24049683	24049976	1.31339	0.00776183	Atria	Cardiomyocyte
chr18	50694170	50694488	1.0316	0.00777394	Atria	Cardiomyocyte
chr10	47367675	47367985	1.50385	0.00780483	Atria	Cardiomyocyte
chr3	85481899	85482622	1.61809	0.00780847	Atria	Cardiomyocyte
chr5	124127583	124128241	1.21804	0.00781126	Atria	Cardiomyocyte
chr3	100226763	100227108	1.25936	0.00783179	Atria	Cardiomyocyte
chr11	61536139	61536431	1.381	0.00784528	Atria	Cardiomyocyte
chr11	34152746	34152983	1.25452	0.00786417	Atria	Cardiomyocyte
chr1	33667781	33668311	1.37385	0.00786417	Atria	Cardiomyocyte
chr14	105031045	105031330	1.35636	0.00786417	Atria	Cardiomyocyte
chr2	49948608	49949013	1.62457	0.00786417	Atria	Cardiomyocyte
chr8	18782438	18782951	1.11129	0.00786779	Atria	Cardiomyocyte
chr9	123208551	123209147	1.21216	0.00786779	Atria	Cardiomyocyte
chr10	125883208	125883663	1.00708	0.00790373	Atria	Cardiomyocyte
chr10	113770344	113770899	1.04459	0.00790454	Atria	Cardiomyocyte
chr3	158103139	158103762	1.49164	0.00791122	Atria	Cardiomyocyte
chr9	107827425	107827783	1.52479	0.00791122	Atria	Cardiomyocyte
chr3	102529304	102530012	1.05213	0.00791925	Atria	Cardiomyocyte
chr2	217523186	217523784	1.1915	0.00792058	Atria	Cardiomyocyte
chr10	12750818	12751082	1.70594	0.00792812	Atria	Cardiomyocyte
chr20	8756407	8756862	1.08937	0.00793588	Atria	Cardiomyocyte
chr3	3088151	3088577	1.31722	0.00793696	Atria	Cardiomyocyte
chr3	188827604	188827926	1.49459	0.00794253	Atria	Cardiomyocyte
chr6	89180853	89181341	1.14211	0.00794457	Atria	Cardiomyocyte
chr5	115096494	115096768	1.23769	0.00795582	Atria	Cardiomyocyte
chr3	3014469	3014722	1.28248	0.0079643	Atria	Cardiomyocyte
chr3	161915352	161915645	1.35239	0.00796618	Atria	Cardiomyocyte
chr4	105996828	105997366	1.05648	0.00798	Atria	Cardiomyocyte
chr12	89276836	89277304	1.04817	0.00799766	Atria	Cardiomyocyte
chr5	33659549	33660152	1.1675	0.00802831	Atria	Cardiomyocyte
chr4	72430082	72430413	1.52366	0.00803477	Atria	Cardiomyocyte
chr8	37240863	37241157	1.92362	0.00804164	Atria	Cardiomyocyte
chr15	22887306	22888042	1.17561	0.00804512	Atria	Cardiomyocyte
chr3	7546255	7546561	1.40942	0.00804882	Atria	Cardiomyocyte
chr18	48873319	48873683	1.35311	0.00804939	Atria	Cardiomyocyte
chr4	126338377	126339029	1.09101	0.00805064	Atria	Cardiomyocyte
chr14	53946677	53947116	1.15446	0.00807866	Atria	Cardiomyocyte
chr1	19480301	19480599	1.2338	0.00807932	Atria	Cardiomyocyte
chr11	106949864	106950994	1.08803	0.00808383	Atria	Cardiomyocyte
chr2	190948627	190949111	1.2251	0.00809058	Atria	Cardiomyocyte
chr4	102581890	102582223	1.40931	0.00809564	Atria	Cardiomyocyte
chr1	230682859	230683173	1.23127	0.00810711	Atria	Cardiomyocyte
chr9	68404165	68404674	1.26244	0.00811143	Atria	Cardiomyocyte
chr6	25296570	25296835	1.3186	0.00812214	Atria	Cardiomyocyte
chr8	64199160	64199465	1.5932	0.0081392	Atria	Cardiomyocyte
chr1	206495979	206496468	1.39568	0.00813988	Atria	Cardiomyocyte
chr6	43401741	43402185	1.44534	0.00814482	Atria	Cardiomyocyte
chr2	67880409	67880720	1.49028	0.00817629	Atria	Cardiomyocyte
chr7	8287212	8287452	1.13962	0.0081795	Atria	Cardiomyocyte
chr3	78450640	78451124	1.47568	0.00819259	Atria	Cardiomyocyte
chr13	20431792	20432365	1.2381	0.00820992	Atria	Cardiomyocyte
chr11	132217825	132218279	1.03202	0.00821505	Atria	Cardiomyocyte
chr8	42506899	42507149	1.07043	0.0082319	Atria	Cardiomyocyte
chr20	62576134	62576742	1.2658	0.00824624	Atria	Cardiomyocyte
chr3	47678707	47679278	1.06022	0.00824676	Atria	Cardiomyocyte
chr3	179397703	179398102	1.46158	0.0082513	Atria	Cardiomyocyte
chr9	38107967	38108683	1.2476	0.00825845	Atria	Cardiomyocyte
chr3	145188174	145188628	2.14517	0.00825978	Atria	Cardiomyocyte
chr6	105608053	105608267	1.2985	0.00826134	Atria	Cardiomyocyte
chr13	66560761	66561391	1.39237	0.00826657	Atria	Cardiomyocyte
chr12	86914788	86915094	1.15213	0.00827199	Atria	Cardiomyocyte
chr1	183391693	183392307	1.28578	0.00828766	Atria	Cardiomyocyte
chr9	69569995	69570360	1.55413	0.00829013	Atria	Cardiomyocyte
chr1	222892163	222892444	1.62788	0.00831465	Atria	Cardiomyocyte
chr8	111899136	111899430	2.01191	0.00831465	Atria	Cardiomyocyte
chr2	20633722	20634203	1.02695	0.00831683	Atria	Cardiomyocyte
chr5	107088850	107089434	1.13943	0.00833602	Atria	Cardiomyocyte
chr18	24319794	24320172	1.16331	0.00834062	Atria	Cardiomyocyte
chr12	40351890	40352451	1.12942	0.00834681	Atria	Cardiomyocyte
chr15	74837484	74837764	1.28949	0.00834996	Atria	Cardiomyocyte
chr2	151754399	151754834	1.16893	0.00834996	Atria	Cardiomyocyte
chr3	119443275	119443582	1.39918	0.00834996	Atria	Cardiomyocyte
chr13	41001721	41002276	1.03622	0.0083504	Atria	Cardiomyocyte
chr12	76152223	76152529	1.3408	0.00835342	Atria	Cardiomyocyte
chr6	121720101	121720497	1.45604	0.00835777	Atria	Cardiomyocyte
chr2	134455442	134455671	1.4994	0.00837376	Atria	Cardiomyocyte
chr7	151616907	151617339	1.38652	0.00838468	Atria	Cardiomyocyte
chr22	27212552	27213150	1.36364	0.00839053	Atria	Cardiomyocyte
chr15	70582460	70582896	1.23896	0.008391	Atria	Cardiomyocyte
chr12	89328208	89328707	1.2594	0.00839233	Atria	Cardiomyocyte
chr17	82859842	82860168	1.43136	0.0084218	Atria	Cardiomyocyte
chr10	49024375	49024870	1.30299	0.00842649	Atria	Cardiomyocyte
chr16	67977492	67977848	2.29059	0.00842744	Atria	Cardiomyocyte
chr5	103023627	103023917	1.21409	0.00843301	Atria	Cardiomyocyte
chr20	51373714	51374268	1.30769	0.00843892	Atria	Cardiomyocyte
chr1	205069626	205070102	1.37005	0.00844611	Atria	Cardiomyocyte
chr20	1942088	1942597	1.22538	0.00844703	Atria	Cardiomyocyte
chr3	17302727	17303173	1.43878	0.00844706	Atria	Cardiomyocyte
chr12	42981325	42981734	1.62657	0.00845391	Atria	Cardiomyocyte
chr4	128355499	128355699	1.12139	0.00845439	Atria	Cardiomyocyte
chrX	7062367	7062668	1.21129	0.00845439	Atria	Cardiomyocyte
chr20	50408848	50409224	1.17651	0.00846553	Atria	Cardiomyocyte
chr6	26305210	26305649	1.50788	0.00846969	Atria	Cardiomyocyte
chr2	5818926	5819526	1.39452	0.008478	Atria	Cardiomyocyte
chr13	21481093	21481658	1.06082	0.00849127	Atria	Cardiomyocyte
chr17	19328316	19329023	1.00225	0.00849127	Atria	Cardiomyocyte
chr6	14486833	14487470	1.14953	0.00849127	Atria	Cardiomyocyte
chr2	143281036	143281303	1.45692	0.0084921	Atria	Cardiomyocyte
chr10	93290819	93291510	1.25446	0.00850315	Atria	Cardiomyocyte
chr6	109510352	109510679	1.56472	0.00852236	Atria	Cardiomyocyte
chr5	157108942	157109270	1.37634	0.00852878	Atria	Cardiomyocyte
chr16	23774163	23774462	1.28579	0.0085339	Atria	Cardiomyocyte
chr13	110254086	110254565	1.09776	0.00853669	Atria	Cardiomyocyte
chr3	134396355	134396768	1.12514	0.00853669	Atria	Cardiomyocyte
chr5	143156552	143156954	1.58216	0.00854173	Atria	Cardiomyocyte
chr14	102835528	102835852	1.23139	0.00854666	Atria	Cardiomyocyte
chr3	156729429	156730024	1.0372	0.00857979	Atria	Cardiomyocyte
chr3	146539170	146539590	1.32234	0.00858381	Atria	Cardiomyocyte
chr18	3526602	3526911	1.51359	0.008591	Atria	Cardiomyocyte
chr4	3973702	3973915	1.46259	0.00859462	Atria	Cardiomyocyte
chr7	133805887	133806148	1.4325	0.00859462	Atria	Cardiomyocyte
chr16	49663014	49663845	1.25877	0.00861913	Atria	Cardiomyocyte
chr6	128758011	128758368	1.14178	0.00863218	Atria	Cardiomyocyte
chr11	126408567	126408836	1.74273	0.00863955	Atria	Cardiomyocyte
chr20	431384	431986	1.01215	0.00864638	Atria	Cardiomyocyte
chr10	90969363	90969808	1.11452	0.00866395	Atria	Cardiomyocyte
chr6	170225885	170226458	1.26022	0.00866395	Atria	Cardiomyocyte
chr16	16258753	16259429	1.13089	0.00868066	Atria	Cardiomyocyte
chr21	45135943	45136153	1.43242	0.00868798	Atria	Cardiomyocyte
chr5	30866125	30866777	1.07686	0.00869272	Atria	Cardiomyocyte
chr8	61792064	61792387	1.5827	0.00869518	Atria	Cardiomyocyte
chr9	93058382	93058803	1.51407	0.00870571	Atria	Cardiomyocyte
chr18	395839	396143	1.4585	0.00870705	Atria	Cardiomyocyte
chr5	64213496	64214444	1.20558	0.00870705	Atria	Cardiomyocyte
chr2	48483589	48483828	1.62401	0.00870975	Atria	Cardiomyocyte
chr2	190786258	190786678	1.17369	0.00871121	Atria	Cardiomyocyte
chr6	13362407	13362804	1.07818	0.00872533	Atria	Cardiomyocyte
chr11	67826214	67826718	1.32076	0.00874435	Atria	Cardiomyocyte
chr6	157514987	157515359	1.23407	0.00877623	Atria	Cardiomyocyte
chr3	43560021	43560307	1.25344	0.00880852	Atria	Cardiomyocyte
chr1	59886350	59886689	1.3579	0.00883073	Atria	Cardiomyocyte
chr6	25359023	25359822	1.05195	0.00883073	Atria	Cardiomyocyte
chr20	57244375	57244850	1.55434	0.00883172	Atria	Cardiomyocyte
chr21	34745499	34746261	1.01796	0.00883172	Atria	Cardiomyocyte
chr4	99584633	99585179	1.40393	0.00883172	Atria	Cardiomyocyte
chr2	49153772	49154590	1.93382	0.00883422	Atria	Cardiomyocyte
chr17	77676017	77676669	1.28906	0.00884762	Atria	Cardiomyocyte
chr8	75752454	75752931	1.2226	0.00885063	Atria	Cardiomyocyte
chr5	157473333	157473826	1.23162	0.0088581	Atria	Cardiomyocyte
chr11	60657965	60658269	1.49521	0.00885842	Atria	Cardiomyocyte
chr2	68318782	68320171	1.02218	0.00885842	Atria	Cardiomyocyte
chr5	137281660	137281860	1.10134	0.00886908	Atria	Cardiomyocyte
chr4	110793365	110793863	1.50393	0.00887176	Atria	Cardiomyocyte
chr3	36957993	36958310	1.35586	0.0088763	Atria	Cardiomyocyte
chr2	60290010	60290314	1.49315	0.00887994	Atria	Cardiomyocyte
chr16	31529439	31529833	1.30917	0.00888635	Atria	Cardiomyocyte
chr3	133246141	133246847	1.0558	0.00889542	Atria	Cardiomyocyte
chr4	113657949	113658208	1.17173	0.00889542	Atria	Cardiomyocyte
chr5	74848528	74849100	1.26862	0.00889542	Atria	Cardiomyocyte
chrX	65406537	65406868	1.44497	0.00890012	Atria	Cardiomyocyte
chr1	6656984	6657670	1.19905	0.00891289	Atria	Cardiomyocyte
chr6	118465296	118465624	1.04439	0.00892141	Atria	Cardiomyocyte
chr5	148468030	148468246	1.49943	0.00892442	Atria	Cardiomyocyte
chr16	17416406	17417010	1.12775	0.00893234	Atria	Cardiomyocyte
chr14	78752866	78753169	1.57878	0.00894628	Atria	Cardiomyocyte
chr8	42207509	42207874	1.20557	0.00895032	Atria	Cardiomyocyte
chr1	231172365	231172787	1.01577	0.00896801	Atria	Cardiomyocyte
chr1	247639270	247639903	1.42154	0.0089757	Atria	Cardiomyocyte
chr7	134911282	134911482	1.48605	0.00899541	Atria	Cardiomyocyte
chr15	98904528	98905063	1.22703	0.00900217	Atria	Cardiomyocyte
chr20	4875436	4876151	1.14489	0.00900409	Atria	Cardiomyocyte
chr6	147839573	147839946	1.63552	0.00900409	Atria	Cardiomyocyte
chr5	149200174	149200772	1.13167	0.00900501	Atria	Cardiomyocyte
chr12	92540377	92541123	1.00486	0.00900527	Atria	Cardiomyocyte
chr2	233361013	233361655	1.23918	0.00901897	Atria	Cardiomyocyte
chr19	28940535	28941191	1.07294	0.00902486	Atria	Cardiomyocyte
chr20	5884755	5884994	1.03533	0.00902662	Atria	Cardiomyocyte
chr10	12220399	12220803	1.33639	0.00903555	Atria	Cardiomyocyte
chr6	138415199	138415600	1.19638	0.00904296	Atria	Cardiomyocyte
chr5	89064798	89065066	1.55006	0.00905753	Atria	Cardiomyocyte
chr6	157685661	157686190	1.46854	0.00906069	Atria	Cardiomyocyte
chr4	109972512	109972902	1.59377	0.00906226	Atria	Cardiomyocyte
chr3	118942248	118942589	1.3794	0.00906973	Atria	Cardiomyocyte
chr20	17674882	17675552	1.34803	0.00908047	Atria	Cardiomyocyte
chr3	99920425	99920801	1.19546	0.00908426	Atria	Cardiomyocyte
chr1	19066955	19067522	1.25598	0.0091066	Atria	Cardiomyocyte
chr8	110329272	110330134	1.52293	0.0091066	Atria	Cardiomyocyte
chr12	63277886	63278211	1.34077	0.00911592	Atria	Cardiomyocyte
chr18	75477899	75478331	1.17599	0.00911738	Atria	Cardiomyocyte
chr8	39950700	39950983	1.3752	0.0091531	Atria	Cardiomyocyte
chr20	8815268	8815708	1.20096	0.00915755	Atria	Cardiomyocyte
chr5	20560462	20560779	1.21435	0.00918046	Atria	Cardiomyocyte
chr5	118434508	118434822	1.25417	0.00918402	Atria	Cardiomyocyte
chr1	201137685	201138159	1.07558	0.00918767	Atria	Cardiomyocyte
chr2	60407418	60407788	1.19238	0.0091981	Atria	Cardiomyocyte
chr3	87088781	87089952	1.00646	0.00919926	Atria	Cardiomyocyte
chr20	16243464	16243946	1.08356	0.00920589	Atria	Cardiomyocyte
chr12	67940712	67941348	1.04121	0.00921798	Atria	Cardiomyocyte
chr15	29832808	29833061	1.13789	0.00921798	Atria	Cardiomyocyte
chr12	116974594	116974806	1.43102	0.00922943	Atria	Cardiomyocyte
chr10	20984659	20985063	1.31312	0.00924399	Atria	Cardiomyocyte
chr9	115524569	115524785	1.48362	0.00924665	Atria	Cardiomyocyte
chr4	45101134	45101815	1.2676	0.0092673	Atria	Cardiomyocyte
chr6	17228402	17228839	1.15434	0.00927233	Atria	Cardiomyocyte
chr11	27076083	27076426	1.66466	0.00927254	Atria	Cardiomyocyte
chr10	12649000	12649484	1.69187	0.00927644	Atria	Cardiomyocyte
chr5	18772531	18772804	1.91276	0.00931222	Atria	Cardiomyocyte
chr4	113149983	113150247	1.18442	0.00932618	Atria	Cardiomyocyte
chr13	77740952	77741478	1.31854	0.00933469	Atria	Cardiomyocyte
chr8	141157203	141157463	1.49328	0.00933701	Atria	Cardiomyocyte
chr6	75211954	75212327	1.28993	0.00934545	Atria	Cardiomyocyte
chr6	162501459	162501984	1.06029	0.00934958	Atria	Cardiomyocyte
chr18	41594428	41595082	1.17802	0.00935667	Atria	Cardiomyocyte
chr2	21607650	21607912	1.53337	0.00936238	Atria	Cardiomyocyte
chr2	33558476	33558891	1.33845	0.00936486	Atria	Cardiomyocyte
chr1	191963252	191964326	1.21921	0.0093789	Atria	Cardiomyocyte
chr5	86861476	86861874	1.06423	0.00938341	Atria	Cardiomyocyte
chr15	58680057	58680496	1.10868	0.00938594	Atria	Cardiomyocyte
chrX	85379163	85379884	1.8202	0.00939031	Atria	Cardiomyocyte
chr14	75401416	75401703	1.20676	0.00939417	Atria	Cardiomyocyte
chr3	193388338	193388662	1.51162	0.00939417	Atria	Cardiomyocyte
chr2	84574619	84574912	1.38537	0.00939586	Atria	Cardiomyocyte
chr11	95733990	95734562	1.50088	0.00939975	Atria	Cardiomyocyte
chr7	24912495	24912764	1.51205	0.00940713	Atria	Cardiomyocyte
chr6	100554226	100554593	1.33218	0.00941039	Atria	Cardiomyocyte
chr6	167901561	167901811	1.22237	0.00941322	Atria	Cardiomyocyte
chr11	107598597	107598894	1.25051	0.00941407	Atria	Cardiomyocyte
chr1	233663699	233663969	1.47191	0.00942114	Atria	Cardiomyocyte
chr5	72398484	72398772	1.35443	0.00942425	Atria	Cardiomyocyte
chr3	48684493	48684748	1.52637	0.00943415	Atria	Cardiomyocyte
chr4	123744601	123745252	1.04555	0.00943877	Atria	Cardiomyocyte
chr18	58369601	58370289	1.09686	0.00947912	Atria	Cardiomyocyte
chr14	90700968	90701608	1.09406	0.0094891	Atria	Cardiomyocyte
chr2	195666332	195666768	1.23547	0.00950264	Atria	Cardiomyocyte
chr14	72544553	72544953	1.19983	0.00951247	Atria	Cardiomyocyte
chr8	66947189	66947573	1.53969	0.00953006	Atria	Cardiomyocyte
chr11	70338362	70339008	1.13384	0.00954985	Atria	Cardiomyocyte
chr1	230747743	230748353	1.16142	0.00956646	Atria	Cardiomyocyte
chr11	107769196	107769615	1.67598	0.00957195	Atria	Cardiomyocyte
chr5	143752138	143752643	1.09998	0.00958623	Atria	Cardiomyocyte
chr22	37783495	37784233	1.13739	0.00959993	Atria	Cardiomyocyte
chr1	45191160	45191498	1.64801	0.00961015	Atria	Cardiomyocyte
chr11	8832537	8833353	1.12738	0.00961408	Atria	Cardiomyocyte
chr11	78173202	78173479	1.23399	0.0096166	Atria	Cardiomyocyte
chr15	80467231	80467675	1.27398	0.00961869	Atria	Cardiomyocyte
chr3	146196691	146197104	1.34714	0.0096239	Atria	Cardiomyocyte
chr8	111252968	111253515	1.58566	0.0096239	Atria	Cardiomyocyte
chr1	203141042	203141496	1.08206	0.00964797	Atria	Cardiomyocyte
chr3	178245386	178245819	1.21657	0.00966282	Atria	Cardiomyocyte
chr14	23364262	23364462	1.6004	0.0096663	Atria	Cardiomyocyte
chr9	131650304	131650719	1.40883	0.00966731	Atria	Cardiomyocyte
chr4	81049252	81050259	1.045	0.00968947	Atria	Cardiomyocyte
chr18	37578900	37579219	1.51307	0.00970039	Atria	Cardiomyocyte
chr19	35318996	35319501	1.39275	0.0097013	Atria	Cardiomyocyte
chr2	10906675	10907174	1.15329	0.00971265	Atria	Cardiomyocyte
chr22	36331512	36331808	1.06937	0.00971265	Atria	Cardiomyocyte
chr22	20833109	20833496	1.37847	0.00971893	Atria	Cardiomyocyte
chr9	99828413	99829013	1.69235	0.0097234	Atria	Cardiomyocyte
chr8	123630275	123630988	1.07871	0.00972518	Atria	Cardiomyocyte
chr4	37996706	37996940	1.15075	0.00972988	Atria	Cardiomyocyte
chr6	166915595	166915974	1.37818	0.00973793	Atria	Cardiomyocyte
chr6	6597595	6597989	1.07619	0.00975209	Atria	Cardiomyocyte
chrX	69506320	69506744	1.12416	0.0097911	Atria	Cardiomyocyte
chr3	142817840	142818314	1.14135	0.00980375	Atria	Cardiomyocyte
chr11	103545488	103546038	1.06809	0.00981167	Atria	Cardiomyocyte
chr1	181064066	181064724	1.01163	0.00981518	Atria	Cardiomyocyte
chr15	26443124	26443822	1.04999	0.00983734	Atria	Cardiomyocyte
chr7	46942448	46942840	1.22089	0.00985371	Atria	Cardiomyocyte
chr1	80582562	80583706	1.339	0.00985613	Atria	Cardiomyocyte
chr5	163706054	163706302	1.5208	0.00986616	Atria	Cardiomyocyte
chr1	89942842	89943222	1.36997	0.009889	Atria	Cardiomyocyte
chr3	158725004	158725902	1.1137	0.00990682	Atria	Cardiomyocyte
chr8	68355424	68356202	1.20184	0.0099076	Atria	Cardiomyocyte
chr2	119085596	119085966	1.33784	0.00993727	Atria	Cardiomyocyte
chr4	93843780	93844205	1.03621	0.00995117	Atria	Cardiomyocyte
chr11	2885020	2885299	1.06095	0.00996608	Atria	Cardiomyocyte
chr12	114407990	114408246	1.03805	0.00997995	Atria	Cardiomyocyte
chr3	106452125	106452375	1.4614	0.00998015	Atria	Cardiomyocyte
chr5	147558885	147559227	1.1365	0.00999071	Atria	Cardiomyocyte
chr12	25824786	25825087	1.40348	0.00999912	Atria	Cardiomyocyte
chr10	47233622	47234210	1.24314	0.0100111	Atria	Cardiomyocyte
chr3	140114229	140114525	1.32399	0.0100174	Atria	Cardiomyocyte
chr1	191993596	191994076	1.09118	0.0100322	Atria	Cardiomyocyte
chr3	62965263	62965894	1.5429	0.0100395	Atria	Cardiomyocyte
chr10	6164741	6165045	1.00106	0.0100406	Atria	Cardiomyocyte
chr19	57416218	57416500	1.2211	0.0100518	Atria	Cardiomyocyte
chr2	179525035	179525746	1.44655	0.010052	Atria	Cardiomyocyte
chr6	167819584	167819888	1.32058	0.0100542	Atria	Cardiomyocyte
chr6	83380769	83381687	1.16215	0.0100542	Atria	Cardiomyocyte
chr5	80676875	80677296	1.4132	0.0100656	Atria	Cardiomyocyte
chr6	108103012	108103307	1.37694	0.0100684	Atria	Cardiomyocyte
chr15	64035550	64036044	1.25767	0.0100693	Atria	Cardiomyocyte
chr4	128457375	128457735	1.06192	0.0100902	Atria	Cardiomyocyte
chr5	94820538	94821210	1.48967	0.010096	Atria	Cardiomyocyte
chr19	50241027	50241323	1.41387	0.0100977	Atria	Cardiomyocyte
chr8	41798196	41798746	1.19505	0.0101244	Atria	Cardiomyocyte
chr16	57480201	57480692	1.02601	0.0101413	Atria	Cardiomyocyte
chr11	125224714	125224972	1.38433	0.0101575	Atria	Cardiomyocyte
chr6	69973841	69974112	1.0955	0.0101693	Atria	Cardiomyocyte
chr13	94542976	94543377	1.23419	0.0101714	Atria	Cardiomyocyte
chr4	182736258	182736604	1.4818	0.0101743	Atria	Cardiomyocyte
chr11	113821002	113821407	1.27283	0.0101757	Atria	Cardiomyocyte
chr18	45739869	45740201	1.14092	0.0101891	Atria	Cardiomyocyte
chr1	192609125	192609403	1.12794	0.0102391	Atria	Cardiomyocyte
chr14	61918804	61919410	1.50456	0.0102431	Atria	Cardiomyocyte
chr9	79615108	79615437	1.23355	0.0102477	Atria	Cardiomyocyte
chr11	10205712	10206366	1.14049	0.0102545	Atria	Cardiomyocyte
chr2	179665609	179666083	1.59705	0.0102616	Atria	Cardiomyocyte
chr22	25791127	25791525	1.03381	0.0102616	Atria	Cardiomyocyte
chr10	114101567	114101789	1.21631	0.0102648	Atria	Cardiomyocyte
chrX	40945364	40945651	1.50723	0.0102719	Atria	Cardiomyocyte
chr4	91146844	91147744	1.17832	0.0102835	Atria	Cardiomyocyte
chr16	71364208	71364824	1.13124	0.0103062	Atria	Cardiomyocyte
chr10	16641686	16641960	1.6407	0.0103062	Atria	Cardiomyocyte
chr17	63440307	63440761	1.09836	0.0103062	Atria	Cardiomyocyte
chr21	20407450	20407735	2.00293	0.0103153	Atria	Cardiomyocyte
chr6	147584416	147584621	1.32511	0.0103309	Atria	Cardiomyocyte
chr9	69527455	69527700	1.28527	0.0103324	Atria	Cardiomyocyte
chr4	168651936	168652205	1.08382	0.0103388	Atria	Cardiomyocyte
chr2	237983175	237983425	1.24533	0.0103657	Atria	Cardiomyocyte
chr7	74023085	74023398	1.21953	0.0103669	Atria	Cardiomyocyte
chr9	125829739	125830149	1.20027	0.0103716	Atria	Cardiomyocyte
chr1	2269376	2269738	1.17919	0.0103821	Atria	Cardiomyocyte
chr9	93065293	93065767	1.45844	0.0103857	Atria	Cardiomyocyte
chr6	166655322	166655626	1.60732	0.0103924	Atria	Cardiomyocyte
chr6	101467934	101468204	1.31433	0.0104012	Atria	Cardiomyocyte
chr10	69383486	69383998	1.21207	0.0104138	Atria	Cardiomyocyte
chr14	37819367	37819634	1.42477	0.010423	Atria	Cardiomyocyte
chr13	51542521	51542810	1.19233	0.0104339	Atria	Cardiomyocyte
chr8	92741573	92742436	1.34729	0.0104345	Atria	Cardiomyocyte
chr18	26520820	26521229	1.41419	0.0104463	Atria	Cardiomyocyte
chr7	94266288	94266643	1.2208	0.0104656	Atria	Cardiomyocyte
chr1	154179102	154179361	1.17693	0.0104789	Atria	Cardiomyocyte
chr9	70083431	70083733	1.26003	0.0104879	Atria	Cardiomyocyte
chr2	55089468	55089920	1.22019	0.0104916	Atria	Cardiomyocyte
chr5	121628814	121629585	1.0575	0.010496	Atria	Cardiomyocyte
chr11	15673068	15673971	1.01555	0.0105051	Atria	Cardiomyocyte
chr19	46788298	46788906	1.02058	0.0105205	Atria	Cardiomyocyte
chr3	68973711	68974114	1.44249	0.0105372	Atria	Cardiomyocyte
chr8	141194085	141194446	1.10055	0.0105519	Atria	Cardiomyocyte
chr5	173454965	173455665	1.3586	0.0105566	Atria	Cardiomyocyte
chr9	132333599	132334054	1.42348	0.0105818	Atria	Cardiomyocyte
chr6	95687991	95688448	1.33022	0.0105846	Atria	Cardiomyocyte
chr12	29158253	29158788	1.56932	0.0105871	Atria	Cardiomyocyte
chr6	158609607	158609887	1.2629	0.0105871	Atria	Cardiomyocyte
chr8	41173239	41173551	1.17033	0.0105976	Atria	Cardiomyocyte
chr6	154434760	154435192	1.2104	0.0106052	Atria	Cardiomyocyte
chr3	156751350	156751739	1.37456	0.0106103	Atria	Cardiomyocyte
chr4	76282999	76283280	1.21917	0.0106138	Atria	Cardiomyocyte
chr1	89556720	89557110	1.08293	0.0106192	Atria	Cardiomyocyte
chr8	65800463	65800975	1.00917	0.0106291	Atria	Cardiomyocyte
chr3	30672977	30673315	1.15971	0.010644	Atria	Cardiomyocyte
chr3	160885523	160886385	1.07062	0.0106522	Atria	Cardiomyocyte
chr15	86879596	86880155	1.17232	0.0106523	Atria	Cardiomyocyte
chr2	36589057	36589684	1.07232	0.0106616	Atria	Cardiomyocyte
chr9	69580162	69580979	1.33297	0.0106626	Atria	Cardiomyocyte
chr7	67226330	67226765	1.3982	0.0106684	Atria	Cardiomyocyte
chr7	21892371	21892694	1.59439	0.0106763	Atria	Cardiomyocyte
chr18	31197754	31198028	1.13931	0.010682	Atria	Cardiomyocyte
chr21	35226070	35226775	1.20975	0.0106934	Atria	Cardiomyocyte
chr15	47470999	47471282	1.57987	0.010694	Atria	Cardiomyocyte
chr1	9401863	9402174	1.05833	0.0106948	Atria	Cardiomyocyte
chr20	8304073	8304399	1.38143	0.0107203	Atria	Cardiomyocyte
chr13	23392310	23392589	1.17455	0.0107293	Atria	Cardiomyocyte
chr13	40519665	40519990	1.25131	0.0107338	Atria	Cardiomyocyte
chr20	641619	641851	1.18398	0.0107371	Atria	Cardiomyocyte
chr13	42671348	42671938	1.03311	0.0107465	Atria	Cardiomyocyte
chr3	134057029	134057396	1.49233	0.0107488	Atria	Cardiomyocyte
chr8	141179011	141180004	1.0054	0.0107687	Atria	Cardiomyocyte
chr13	109759022	109759339	1.20483	0.0107794	Atria	Cardiomyocyte
chr3	76555853	76556129	1.7181	0.0107873	Atria	Cardiomyocyte
chr10	62441973	62442315	1.35033	0.0108034	Atria	Cardiomyocyte
chr3	43388151	43388527	1.06834	0.0108048	Atria	Cardiomyocyte
chr21	30206625	30207476	1.16104	0.0108145	Atria	Cardiomyocyte
chr2	189254329	189254944	1.18526	0.0108336	Atria	Cardiomyocyte
chr9	3455825	3456182	1.26092	0.0108508	Atria	Cardiomyocyte
chr14	48742979	48743239	1.42306	0.0108512	Atria	Cardiomyocyte
chr12	95881972	95882452	1.08293	0.0108525	Atria	Cardiomyocyte
chr1	21296951	21297260	1.14997	0.0108569	Atria	Cardiomyocyte
chr1	109130513	109130713	1.39962	0.0108644	Atria	Cardiomyocyte
chr8	59786799	59787609	1.21463	0.0108701	Atria	Cardiomyocyte
chr16	83520380	83521028	1.16947	0.0108854	Atria	Cardiomyocyte
chr17	29680179	29680384	1.2202	0.0108854	Atria	Cardiomyocyte
chr18	35897139	35897602	1.78457	0.0109019	Atria	Cardiomyocyte
chr1	109113785	109114134	1.07122	0.0109048	Atria	Cardiomyocyte
chr13	96450683	96451167	1.59118	0.0109048	Atria	Cardiomyocyte
chr9	34446355	34446866	1.11557	0.0109475	Atria	Cardiomyocyte
chrX	81201646	81202386	1.31219	0.0109501	Atria	Cardiomyocyte
chr20	32882275	32882507	1.61636	0.010953	Atria	Cardiomyocyte
chr17	12580690	12581079	1.16873	0.0109568	Atria	Cardiomyocyte
chr18	10713410	10713730	1.15693	0.0109675	Atria	Cardiomyocyte
chr7	134831898	134832214	1.13166	0.0109675	Atria	Cardiomyocyte
chr16	46961792	46962181	1.04404	0.0109759	Atria	Cardiomyocyte
chr11	47856213	47856729	1.35331	0.0109789	Atria	Cardiomyocyte
chr4	174110195	174110555	1.40109	0.0109829	Atria	Cardiomyocyte
chr18	74887581	74887805	1.1683	0.0109954	Atria	Cardiomyocyte
chr2	134339965	134340490	1.17776	0.0110588	Atria	Cardiomyocyte
chr11	111308146	111308451	1.14608	0.0110679	Atria	Cardiomyocyte
chr11	44700036	44700438	1.00589	0.0110907	Atria	Cardiomyocyte
chr10	10829673	10829873	1.04153	0.0110939	Atria	Cardiomyocyte
chr12	12939369	12939653	1.20455	0.0111024	Atria	Cardiomyocyte
chr22	46393248	46393531	1.65179	0.0111048	Atria	Cardiomyocyte
chr14	74401422	74401939	1.00964	0.0111051	Atria	Cardiomyocyte
chr2	55327287	55327800	1.34746	0.0111051	Atria	Cardiomyocyte
chr12	15532427	15532724	1.43271	0.0111104	Atria	Cardiomyocyte
chr1	116958824	116959302	1.07212	0.0111168	Atria	Cardiomyocyte
chr9	118473489	118473917	1.08744	0.0111168	Atria	Cardiomyocyte
chr13	79086225	79086717	1.43506	0.0111381	Atria	Cardiomyocyte
chr3	158718431	158718896	1.06342	0.0111412	Atria	Cardiomyocyte
chr1	230334500	230335007	1.26944	0.0111596	Atria	Cardiomyocyte
chr6	151373126	151373917	1.13007	0.0111604	Atria	Cardiomyocyte
chr2	119158633	119159054	1.20278	0.011171	Atria	Cardiomyocyte
chr13	54167961	54168220	1.47778	0.011183	Atria	Cardiomyocyte
chr15	95921400	95921891	1.18958	0.0111891	Atria	Cardiomyocyte
chr7	99860210	99860751	1.10013	0.0111891	Atria	Cardiomyocyte
chr19	23366494	23367036	1.08163	0.0112141	Atria	Cardiomyocyte
chr1	49162962	49163337	1.55724	0.0112165	Atria	Cardiomyocyte
chr1	160428639	160428916	1.11041	0.0112314	Atria	Cardiomyocyte
chr22	45009754	45010441	1.10784	0.0112398	Atria	Cardiomyocyte
chr4	113162172	113162775	1.05543	0.0112449	Atria	Cardiomyocyte
chr8	89120177	89120775	1.20131	0.0112507	Atria	Cardiomyocyte
chr5	168844461	168844923	1.21309	0.0112569	Atria	Cardiomyocyte
chr9	104836266	104836913	1.07287	0.0112671	Atria	Cardiomyocyte
chr2	19228280	19229047	1.03727	0.0112724	Atria	Cardiomyocyte
chr5	107618279	107618721	1.05098	0.0112737	Atria	Cardiomyocyte
chr1	218172532	218172740	1.53644	0.011277	Atria	Cardiomyocyte
chr21	46564403	46564704	1.19018	0.0112817	Atria	Cardiomyocyte
chr3	192683313	192683653	1.00813	0.0112949	Atria	Cardiomyocyte
chr3	51568049	51568766	1.04369	0.0113002	Atria	Cardiomyocyte
chr14	96423065	96423365	1.41137	0.011354	Atria	Cardiomyocyte
chr6	149884238	149884574	1.25172	0.011354	Atria	Cardiomyocyte
chr7	92255312	92255622	1.03086	0.0113828	Atria	Cardiomyocyte
chr2	144402308	144402560	1.10671	0.0113851	Atria	Cardiomyocyte
chr7	47301739	47301957	1.1589	0.0114131	Atria	Cardiomyocyte
chr1	205313997	205314233	1.33577	0.0114144	Atria	Cardiomyocyte
chr12	80393211	80393917	1.13344	0.0114174	Atria	Cardiomyocyte
chr3	99637428	99638791	1.30239	0.0114294	Atria	Cardiomyocyte
chr8	11644584	11644843	1.23869	0.0114294	Atria	Cardiomyocyte
chr4	79461992	79462371	1.74645	0.0114536	Atria	Cardiomyocyte
chr12	115337628	115338174	1.33833	0.0114547	Atria	Cardiomyocyte
chr2	144249245	144249702	1.023	0.0114591	Atria	Cardiomyocyte
chr1	89614468	89614772	1.02897	0.0114921	Atria	Cardiomyocyte
chr13	46149297	46149861	1.18504	0.011497	Atria	Cardiomyocyte
chrX	43283177	43283545	1.27451	0.0115209	Atria	Cardiomyocyte
chr3	64210013	64210648	1.444	0.0115224	Atria	Cardiomyocyte
chr5	150138598	150139078	1.0874	0.0115231	Atria	Cardiomyocyte
chr17	164601	164860	1.28657	0.0115383	Atria	Cardiomyocyte
chr6	20838226	20838800	1.17695	0.0115544	Atria	Cardiomyocyte
chr12	9872679	9873143	2.20079	0.011579	Atria	Cardiomyocyte
chr14	54348033	54348516	1.01394	0.0115797	Atria	Cardiomyocyte
chr16	66103216	66103697	1.16069	0.0116058	Atria	Cardiomyocyte
chr18	29147915	29148304	1.24994	0.0116413	Atria	Cardiomyocyte
chr6	13523786	13524241	1.02925	0.0116426	Atria	Cardiomyocyte
chr1	11188874	11189395	1.3842	0.0116523	Atria	Cardiomyocyte
chr4	113153621	113154029	1.00083	0.0116575	Atria	Cardiomyocyte
chr5	132664182	132664497	1.24882	0.0116748	Atria	Cardiomyocyte
chr2	231334578	231334889	1.37203	0.0116764	Atria	Cardiomyocyte
chr10	5870522	5870885	1.37393	0.0116847	Atria	Cardiomyocyte
chr4	81333887	81334140	1.29393	0.0116868	Atria	Cardiomyocyte
chr6	166567045	166567479	1.36645	0.0116979	Atria	Cardiomyocyte
chr9	14780056	14780741	1.04878	0.0116979	Atria	Cardiomyocyte
chr4	40897604	40898129	1.02752	0.0117148	Atria	Cardiomyocyte
chr6	108579455	108579665	1.23024	0.0117211	Atria	Cardiomyocyte
chr12	69685864	69686202	1.62508	0.0117241	Atria	Cardiomyocyte
chr7	13903942	13904340	1.28931	0.0117306	Atria	Cardiomyocyte
chr15	70033581	70034060	1.55526	0.0117707	Atria	Cardiomyocyte
chr9	118328284	118328513	1.31866	0.0117913	Atria	Cardiomyocyte
chr1	177278696	177278952	1.29083	0.0118138	Atria	Cardiomyocyte
chr1	33930434	33931149	1.36911	0.0118165	Atria	Cardiomyocyte
chr17	50758980	50759363	1.12107	0.0118243	Atria	Cardiomyocyte
chr13	23381199	23381422	1.11009	0.0118275	Atria	Cardiomyocyte
chr9	27654886	27655273	1.29091	0.0118318	Atria	Cardiomyocyte
chr16	72787467	72787905	1.38424	0.0118415	Atria	Cardiomyocyte
chr1	225021078	225021367	1.17927	0.011876	Atria	Cardiomyocyte
chr2	64260890	64261142	1.46674	0.0118761	Atria	Cardiomyocyte
chr15	45079263	45079539	1.24861	0.0118907	Atria	Cardiomyocyte
chr3	69671630	69672068	1.19308	0.0119035	Atria	Cardiomyocyte
chr13	42750918	42751206	1.1093	0.011918	Atria	Cardiomyocyte
chr12	95607691	95607989	1.22727	0.0119295	Atria	Cardiomyocyte
chr18	13532623	13532975	1.11817	0.0119318	Atria	Cardiomyocyte
chr6	113654519	113654725	1.76199	0.0119377	Atria	Cardiomyocyte
chr10	105577845	105578240	1.32287	0.0119407	Atria	Cardiomyocyte
chr7	46932785	46933453	1.43544	0.0119453	Atria	Cardiomyocyte
chr1	172717582	172718080	1.27809	0.0119528	Atria	Cardiomyocyte
chr22	43036201	43036534	1.06882	0.0119604	Atria	Cardiomyocyte
chr13	109256815	109257673	1.16447	0.0119626	Atria	Cardiomyocyte
chr10	82377791	82378032	1.56366	0.0119706	Atria	Cardiomyocyte
chr8	16972311	16972719	1.43305	0.011989	Atria	Cardiomyocyte
chr12	69712919	69713277	1.32146	0.0119915	Atria	Cardiomyocyte
chr3	43953739	43954359	1.09578	0.0119978	Atria	Cardiomyocyte
chr6	55052839	55053277	1.33336	0.0119978	Atria	Cardiomyocyte
chr5	165996384	165996806	1.10795	0.0120431	Atria	Cardiomyocyte
chr8	129839715	129840029	1.24434	0.0120481	Atria	Cardiomyocyte
chr15	99051415	99051617	1.43881	0.012057	Atria	Cardiomyocyte
chr14	32687295	32687620	1.2748	0.0120772	Atria	Cardiomyocyte
chr3	2354390	2355223	1.12455	0.0120892	Atria	Cardiomyocyte
chr6	13455061	13455275	1.09268	0.0121085	Atria	Cardiomyocyte
chr5	108531352	108531888	1.25652	0.012119	Atria	Cardiomyocyte
chr4	138727731	138728036	1.27054	0.0121507	Atria	Cardiomyocyte
chr3	162119503	162120037	1.28864	0.0121773	Atria	Cardiomyocyte
chr17	63990279	63990767	1.11237	0.0121952	Atria	Cardiomyocyte
chr7	131072721	131073014	1.0523	0.0122084	Atria	Cardiomyocyte
chr2	36582396	36582942	1.04457	0.012236	Atria	Cardiomyocyte
chr12	2406929	2407223	1.08965	0.0122379	Atria	Cardiomyocyte
chr5	68459659	68460016	1.04758	0.0122519	Atria	Cardiomyocyte
chr3	37184827	37185297	1.08381	0.0122616	Atria	Cardiomyocyte
chr10	90650885	90651253	1.5358	0.0122643	Atria	Cardiomyocyte
chr14	53915225	53915765	1.33175	0.0122665	Atria	Cardiomyocyte
chr9	15176679	15177350	1.21287	0.0122997	Atria	Cardiomyocyte
chr17	44796023	44796290	1.29392	0.0123121	Atria	Cardiomyocyte
chr20	60132149	60132703	1.07005	0.0123132	Atria	Cardiomyocyte
chr10	68105907	68106130	1.17061	0.0123273	Atria	Cardiomyocyte
chr12	114400930	114401172	1.15964	0.0123273	Atria	Cardiomyocyte
chr12	33588025	33588602	1.92544	0.0123273	Atria	Cardiomyocyte
chr3	111087803	111088435	1.10159	0.0123552	Atria	Cardiomyocyte
chr3	1172639	1173149	1.58087	0.0123556	Atria	Cardiomyocyte
chr6	42028406	42028927	1.249	0.0123613	Atria	Cardiomyocyte
chr11	19853094	19853388	1.02247	0.012371	Atria	Cardiomyocyte
chr17	5584447	5584899	1.54746	0.012371	Atria	Cardiomyocyte
chr12	727183	727467	1.18812	0.0123807	Atria	Cardiomyocyte
chr8	58754845	58755451	1.16078	0.0123839	Atria	Cardiomyocyte
chr11	61281544	61281989	1.2598	0.0123851	Atria	Cardiomyocyte
chr1	154432600	154433060	1.0604	0.0123888	Atria	Cardiomyocyte
chr8	51680582	51680795	1.13541	0.0123892	Atria	Cardiomyocyte
chr6	35307097	35307583	1.2933	0.0123956	Atria	Cardiomyocyte
chr2	197174544	197174919	1.14037	0.0123974	Atria	Cardiomyocyte
chr4	65670228	65671015	1.78759	0.0123994	Atria	Cardiomyocyte
chr7	84314330	84314760	2.13835	0.0123994	Atria	Cardiomyocyte
chr14	55074628	55074941	1	0.0124012	Atria	Cardiomyocyte
chr2	100208375	100208723	1.13747	0.0124168	Atria	Cardiomyocyte
chr15	49832617	49832951	1.17849	0.0124279	Atria	Cardiomyocyte
chr12	92389434	92389920	1.53472	0.0124465	Atria	Cardiomyocyte
chr3	83460092	83460407	1.22126	0.0124465	Atria	Cardiomyocyte
chr12	79499056	79499273	1.97395	0.0124548	Atria	Cardiomyocyte
chr2	239540198	239540546	1.41925	0.0124558	Atria	Cardiomyocyte
chr4	74541404	74542160	1.2013	0.0124617	Atria	Cardiomyocyte
chr18	6763565	6763889	1.94864	0.0124792	Atria	Cardiomyocyte
chr13	110837801	110838037	1.26964	0.0124868	Atria	Cardiomyocyte
chr4	138869257	138869465	1.24818	0.0124868	Atria	Cardiomyocyte
chr12	110699784	110700046	1.203	0.0124979	Atria	Cardiomyocyte
chr1	46576440	46576935	1.1354	0.0125023	Atria	Cardiomyocyte
chr4	825998	826270	1.32306	0.0125073	Atria	Cardiomyocyte
chr7	117872232	117872504	1.35392	0.0125204	Atria	Cardiomyocyte
chr2	150619993	150620309	1.49714	0.0125224	Atria	Cardiomyocyte
chr14	23387956	23388170	1.29928	0.0125268	Atria	Cardiomyocyte
chr15	90887727	90888004	1.06459	0.0125626	Atria	Cardiomyocyte
chr4	90624802	90625232	1.46453	0.0125973	Atria	Cardiomyocyte
chr8	60403765	60404371	2.28693	0.012614	Atria	Cardiomyocyte
chr14	96553317	96553734	1.24225	0.0126162	Atria	Cardiomyocyte
chr15	45355820	45356234	1.26591	0.0126358	Atria	Cardiomyocyte
chr3	176987955	176988588	1.20007	0.0126406	Atria	Cardiomyocyte
chr12	80585361	80585660	1.43131	0.0126467	Atria	Cardiomyocyte
chr9	69605415	69605826	1.26343	0.0126545	Atria	Cardiomyocyte
chr6	35500822	35501218	1.21158	0.0126737	Atria	Cardiomyocyte
chr5	137308305	137308617	1.27303	0.0126872	Atria	Cardiomyocyte
chr20	34427402	34427659	1.32043	0.0127058	Atria	Cardiomyocyte
chr5	24364047	24365040	1.43044	0.0127058	Atria	Cardiomyocyte
chr3	123618104	123618544	1.22994	0.0127108	Atria	Cardiomyocyte
chr10	12539335	12539738	1.74402	0.0127593	Atria	Cardiomyocyte
chr1	56170902	56171331	1.25521	0.0127727	Atria	Cardiomyocyte
chr8	41269551	41269856	1.14408	0.0127791	Atria	Cardiomyocyte
chr8	24649675	24649947	1.61242	0.012829	Atria	Cardiomyocyte
chr4	169335196	169335851	1.31462	0.012836	Atria	Cardiomyocyte
chr12	114368628	114368981	1.26955	0.0128389	Atria	Cardiomyocyte
chr6	148516682	148516961	1.74885	0.0128481	Atria	Cardiomyocyte
chr10	78935951	78936362	1.5234	0.0128539	Atria	Cardiomyocyte
chr5	125160983	125161474	1.12491	0.012858	Atria	Cardiomyocyte
chr15	48631256	48631735	1.45291	0.0128609	Atria	Cardiomyocyte
chr15	44137751	44138034	1.25976	0.0128644	Atria	Cardiomyocyte
chr5	124810479	124810795	1.19294	0.0128644	Atria	Cardiomyocyte
chr8	20736667	20737496	1.16889	0.0128703	Atria	Cardiomyocyte
chr14	74419172	74419423	1.31562	0.0128717	Atria	Cardiomyocyte
chr10	36164470	36165484	1.15467	0.012879	Atria	Cardiomyocyte
chr6	21386627	21387044	1.3486	0.0128896	Atria	Cardiomyocyte
chr2	29388052	29388577	1.17724	0.0129103	Atria	Cardiomyocyte
chr11	117197974	117198311	1.51497	0.0129273	Atria	Cardiomyocyte
chr1	18965408	18966210	1.45402	0.0129623	Atria	Cardiomyocyte
chr4	78227386	78227837	1.23695	0.012965	Atria	Cardiomyocyte
chr2	157441037	157441345	1.12973	0.0129782	Atria	Cardiomyocyte
chr9	2469608	2470230	1.0644	0.0129788	Atria	Cardiomyocyte
chr10	5574009	5574377	1.3732	0.0129819	Atria	Cardiomyocyte
chr10	100248307	100249213	1.0714	0.0130024	Atria	Cardiomyocyte
chr16	29602290	29602538	1.07086	0.013008	Atria	Cardiomyocyte
chr3	66904976	66905606	1.0862	0.013025	Atria	Cardiomyocyte
chr5	173484591	173484915	1.64512	0.0130264	Atria	Cardiomyocyte
chr12	1906599	1906912	1.34947	0.0130354	Atria	Cardiomyocyte
chr2	25081910	25082672	1.04489	0.0130543	Atria	Cardiomyocyte
chr2	32986216	32986463	1.38289	0.0130687	Atria	Cardiomyocyte
chr13	99162548	99162952	1.10196	0.0130768	Atria	Cardiomyocyte
chr15	26635756	26636151	1.42899	0.0130768	Atria	Cardiomyocyte
chr8	22901118	22901477	1.45395	0.0130887	Atria	Cardiomyocyte
chr7	5634088	5634797	1.02547	0.0130996	Atria	Cardiomyocyte
chr9	89839923	89840459	1.09066	0.0131089	Atria	Cardiomyocyte
chr12	104614949	104615624	1.08864	0.0131211	Atria	Cardiomyocyte
chr1	117321402	117322560	1.02801	0.0131342	Atria	Cardiomyocyte
chr3	125072829	125073616	1.09863	0.0131382	Atria	Cardiomyocyte
chr12	110373057	110373392	1.19114	0.013143	Atria	Cardiomyocyte
chr6	40695168	40695649	1.21449	0.0131626	Atria	Cardiomyocyte
chr8	80308029	80308547	1.31887	0.0131626	Atria	Cardiomyocyte
chr11	12865962	12866439	1.12626	0.0131741	Atria	Cardiomyocyte
chr1	115703273	115703474	1.12654	0.0132002	Atria	Cardiomyocyte
chr3	100429244	100429640	1.2113	0.0132003	Atria	Cardiomyocyte
chr22	33870013	33870277	1.11724	0.0132111	Atria	Cardiomyocyte
chr11	11171103	11171870	1.1308	0.0132158	Atria	Cardiomyocyte
chr3	99823870	99824374	1.21771	0.013218	Atria	Cardiomyocyte
chr8	94082083	94082424	1.2593	0.0132399	Atria	Cardiomyocyte
chr1	215957655	215958040	1.31317	0.0132529	Atria	Cardiomyocyte
chr10	109968979	109969945	1.06807	0.0132535	Atria	Cardiomyocyte
chr20	16404215	16405226	1.02467	0.0132548	Atria	Cardiomyocyte
chr7	116555070	116555345	1.05882	0.0132678	Atria	Cardiomyocyte
chr1	166457547	166458144	1.32522	0.0132797	Atria	Cardiomyocyte
chr10	34109497	34110182	1.06128	0.0132818	Atria	Cardiomyocyte
chr17	21205210	21205435	1.31081	0.013322	Atria	Cardiomyocyte
chr17	9810094	9810517	1.02869	0.0133253	Atria	Cardiomyocyte
chr5	103005712	103006257	1.53572	0.0133496	Atria	Cardiomyocyte
chr3	167112194	167112620	1.31802	0.013351	Atria	Cardiomyocyte
chr15	69587656	69588179	1.1892	0.013391	Atria	Cardiomyocyte
chr8	97375701	97376073	1.20621	0.013418	Atria	Cardiomyocyte
chr5	135543832	135544149	1.44257	0.0134213	Atria	Cardiomyocyte
chr1	85089099	85089585	1.41939	0.0134273	Atria	Cardiomyocyte
chr10	13877196	13878424	1.00236	0.0134291	Atria	Cardiomyocyte
chr4	142312433	142312720	1.36599	0.013445	Atria	Cardiomyocyte
chr10	73649007	73649368	1.01292	0.0134576	Atria	Cardiomyocyte
chr1	223455521	223455951	1.16502	0.013458	Atria	Cardiomyocyte
chr16	87310511	87311016	1.30869	0.0134613	Atria	Cardiomyocyte
chr5	96648607	96649064	1.0455	0.0134898	Atria	Cardiomyocyte
chr7	6928295	6928854	1.25064	0.0135083	Atria	Cardiomyocyte
chr4	38203559	38203968	1.32639	0.0135132	Atria	Cardiomyocyte
chr2	176716234	176716516	1.31201	0.0135133	Atria	Cardiomyocyte
chr1	148303322	148303676	1.1141	0.013547	Atria	Cardiomyocyte
chr14	95356284	95356824	1.23585	0.013547	Atria	Cardiomyocyte
chr11	18455625	18455940	1.10505	0.0135473	Atria	Cardiomyocyte
chr15	63296245	63296607	1.14443	0.0135473	Atria	Cardiomyocyte
chr8	29217069	29217439	1.19947	0.0135649	Atria	Cardiomyocyte
chr15	83092490	83092790	1.33868	0.0135793	Atria	Cardiomyocyte
chr7	37281803	37282046	1.40322	0.0135845	Atria	Cardiomyocyte
chr11	100831938	100832416	1.08527	0.0135847	Atria	Cardiomyocyte
chr4	147494781	147495027	1.27464	0.0135847	Atria	Cardiomyocyte
chr7	112949668	112949875	1.26314	0.0136015	Atria	Cardiomyocyte
chr7	90959978	90960351	1.27765	0.0136153	Atria	Cardiomyocyte
chr6	79719623	79719969	1.06607	0.0136321	Atria	Cardiomyocyte
chr11	86983008	86983341	1.34173	0.0136343	Atria	Cardiomyocyte
chr2	164151579	164151859	1.53829	0.0136592	Atria	Cardiomyocyte
chr9	16100603	16101165	1.76622	0.0136833	Atria	Cardiomyocyte
chr5	62509695	62510196	1.53284	0.0136865	Atria	Cardiomyocyte
chr14	57562048	57562437	1.08519	0.0136867	Atria	Cardiomyocyte
chr11	44698289	44698917	1.01314	0.0136947	Atria	Cardiomyocyte
chr10	128540873	128541787	1.06738	0.013699	Atria	Cardiomyocyte
chr2	154439243	154439562	1.50715	0.0137037	Atria	Cardiomyocyte
chr2	41294384	41294689	1.36595	0.01372	Atria	Cardiomyocyte
chr4	188458440	188458683	1.63507	0.01372	Atria	Cardiomyocyte
chr3	62496483	62496920	1.05123	0.0137231	Atria	Cardiomyocyte
chr15	57962003	57962282	1.1458	0.0137343	Atria	Cardiomyocyte
chr6	129725147	129725708	1.09744	0.0137385	Atria	Cardiomyocyte
chr5	173258138	173258453	1.27527	0.0137389	Atria	Cardiomyocyte
chr4	12496119	12496532	1.09603	0.0137475	Atria	Cardiomyocyte
chr12	105410026	105410478	1.16888	0.0137492	Atria	Cardiomyocyte
chr6	20328591	20328896	1.27198	0.0137492	Atria	Cardiomyocyte
chr8	117172029	117172607	1.38282	0.0138243	Atria	Cardiomyocyte
chr3	150773562	150774175	1.3537	0.0138343	Atria	Cardiomyocyte
chr1	212247231	212247675	1.32631	0.0138498	Atria	Cardiomyocyte
chrX	120015464	120016061	1.25963	0.0138808	Atria	Cardiomyocyte
chr7	51083150	51083462	1.40745	0.0138856	Atria	Cardiomyocyte
chr8	85265860	85266133	1.45536	0.0138946	Atria	Cardiomyocyte
chr5	1316165	1316547	1.47385	0.0139027	Atria	Cardiomyocyte
chr3	43923112	43923676	1.2492	0.013909	Atria	Cardiomyocyte
chr15	91104041	91104532	1.29968	0.0139213	Atria	Cardiomyocyte
chr1	184633846	184634181	1.3715	0.013923	Atria	Cardiomyocyte
chr18	66682788	66683359	1.8361	0.013924	Atria	Cardiomyocyte
chr16	27599042	27599564	1.06802	0.0139364	Atria	Cardiomyocyte
chr4	164700444	164700811	1.44695	0.0139445	Atria	Cardiomyocyte
chr20	57493215	57493650	1.22765	0.0139528	Atria	Cardiomyocyte
chr1	162722056	162722424	1.29813	0.0139594	Atria	Cardiomyocyte
chr1	11856505	11857184	2.43193	0.0140067	Atria	Cardiomyocyte
chr17	64792825	64793190	1.55414	0.0140085	Atria	Cardiomyocyte
chr9	110029382	110029900	1.07049	0.0140315	Atria	Cardiomyocyte
chr1	98104225	98104682	1.61249	0.0140316	Atria	Cardiomyocyte
chr18	66079063	66079788	1.14067	0.0140495	Atria	Cardiomyocyte
chr12	62718869	62719355	1.29391	0.0140894	Atria	Cardiomyocyte
chr5	144308948	144309782	1.00068	0.0140894	Atria	Cardiomyocyte
chr1	2284247	2285266	1.08941	0.0141015	Atria	Cardiomyocyte
chr12	103680503	103681510	1.51592	0.0141281	Atria	Cardiomyocyte
chr11	11351813	11352274	1.16006	0.0141409	Atria	Cardiomyocyte
chr20	32007445	32008178	1.07713	0.0141409	Atria	Cardiomyocyte
chr5	111697102	111697562	1.17461	0.0141409	Atria	Cardiomyocyte
chr10	84179141	84179676	1.13561	0.0141647	Atria	Cardiomyocyte
chr11	114358863	114359158	1.42679	0.0141647	Atria	Cardiomyocyte
chr22	23190495	23190966	1.27045	0.0141647	Atria	Cardiomyocyte
chr7	151553330	151553713	1.31893	0.0141647	Atria	Cardiomyocyte
chr2	230957304	230957677	1.23032	0.0141765	Atria	Cardiomyocyte
chr10	125375147	125375598	1.14767	0.0141773	Atria	Cardiomyocyte
chr19	1371025	1371321	1.39505	0.0141773	Atria	Cardiomyocyte
chr5	168946412	168946690	1.31852	0.0141902	Atria	Cardiomyocyte
chr2	105903038	105903578	1.18063	0.0142152	Atria	Cardiomyocyte
chr2	145751634	145752819	1.27539	0.0142261	Atria	Cardiomyocyte
chr11	44634473	44634977	1.12785	0.0142356	Atria	Cardiomyocyte
chr10	24951556	24952058	1.14104	0.0142531	Atria	Cardiomyocyte
chr2	23134712	23134994	1.57574	0.0142576	Atria	Cardiomyocyte
chr18	29154255	29154566	1.60153	0.0142756	Atria	Cardiomyocyte
chr6	122116042	122116659	1.10264	0.0142864	Atria	Cardiomyocyte
chr10	43892064	43892793	1.00087	0.0142874	Atria	Cardiomyocyte
chr16	75279299	75279680	1.14266	0.0142957	Atria	Cardiomyocyte
chr22	34278021	34278518	1.22471	0.0142961	Atria	Cardiomyocyte
chr3	178646179	178646822	1.18803	0.0143362	Atria	Cardiomyocyte
chr8	141298879	141299163	1.30035	0.0143597	Atria	Cardiomyocyte
chr14	33989695	33990456	1.00461	0.0143612	Atria	Cardiomyocyte
chr1	8552755	8553282	1.23997	0.0143661	Atria	Cardiomyocyte
chr7	30260402	30260741	1.43156	0.0143673	Atria	Cardiomyocyte
chr14	96423519	96423751	1.35339	0.0143761	Atria	Cardiomyocyte
chr20	25117132	25117383	1.296	0.0144246	Atria	Cardiomyocyte
chr14	62302030	62302240	1.48857	0.0144349	Atria	Cardiomyocyte
chr1	41342875	41343295	1.29782	0.0144578	Atria	Cardiomyocyte
chr9	91906046	91906324	1.57785	0.0144674	Atria	Cardiomyocyte
chr3	86793770	86794158	1.35006	0.0144876	Atria	Cardiomyocyte
chr3	170741285	170741666	1.23752	0.0144917	Atria	Cardiomyocyte
chr15	42986674	42987303	1.14689	0.0145059	Atria	Cardiomyocyte
chr2	11525611	11526091	1.51776	0.0145059	Atria	Cardiomyocyte
chr11	15905901	15906178	1.39863	0.0145072	Atria	Cardiomyocyte
chr8	85263148	85263495	1.2456	0.0145125	Atria	Cardiomyocyte
chr11	58642185	58642622	1.20569	0.0145466	Atria	Cardiomyocyte
chr3	50441913	50442168	1.3929	0.0145526	Atria	Cardiomyocyte
chr7	113102601	113102835	1.27414	0.0145734	Atria	Cardiomyocyte
chr8	50139623	50140015	1.48107	0.0145915	Atria	Cardiomyocyte
chr5	150044813	150045119	1.08638	0.0146027	Atria	Cardiomyocyte
chr1	205316064	205316526	1.31186	0.0146229	Atria	Cardiomyocyte
chr5	163770654	163770982	1.41604	0.0146306	Atria	Cardiomyocyte
chr16	85475269	85475646	1.19764	0.0146479	Atria	Cardiomyocyte
chr21	39004763	39005216	1.37249	0.0146489	Atria	Cardiomyocyte
chr9	99834954	99835882	2.18926	0.0146611	Atria	Cardiomyocyte
chr2	144372436	144372842	1.46461	0.0146765	Atria	Cardiomyocyte
chr3	69406183	69406522	1.32389	0.0147175	Atria	Cardiomyocyte
chr6	167650795	167651085	1.11019	0.0147311	Atria	Cardiomyocyte
chr10	58860477	58860689	1.20911	0.0147371	Atria	Cardiomyocyte
chr1	212254898	212255349	1.1667	0.0147377	Atria	Cardiomyocyte
chr5	102889051	102889459	1.02603	0.0147493	Atria	Cardiomyocyte
chr17	59465055	59465321	1.22236	0.0147647	Atria	Cardiomyocyte
chr11	129846651	129847323	1.34094	0.0147756	Atria	Cardiomyocyte
chr5	88259340	88259765	1.37558	0.0147902	Atria	Cardiomyocyte
chr1	171817720	171818060	1.18753	0.0147973	Atria	Cardiomyocyte
chr7	77251453	77251732	1.37497	0.014802	Atria	Cardiomyocyte
chr18	44938410	44938751	1.20176	0.0148191	Atria	Cardiomyocyte
chr17	63768452	63768694	1.14421	0.0148347	Atria	Cardiomyocyte
chr6	21357300	21357656	1.70016	0.0148347	Atria	Cardiomyocyte
chr5	88735070	88735402	1.40146	0.0148631	Atria	Cardiomyocyte
chr4	151192943	151193149	1.22666	0.0148634	Atria	Cardiomyocyte
chr1	230124847	230125227	1.11784	0.0148781	Atria	Cardiomyocyte
chr4	186622302	186622673	1.09676	0.0148858	Atria	Cardiomyocyte
chr5	113052466	113052816	1.54631	0.0148922	Atria	Cardiomyocyte
chr1	189353184	189353542	1.80731	0.0149001	Atria	Cardiomyocyte
chr1	176683492	176683878	1.08395	0.014901	Atria	Cardiomyocyte
chr2	157824579	157824934	1.1847	0.0149265	Atria	Cardiomyocyte
chr20	17896426	17896675	1.15649	0.0149304	Atria	Cardiomyocyte
chr1	234975215	234975588	1.14666	0.0149359	Atria	Cardiomyocyte
chr2	102041375	102041789	1.65427	0.0149412	Atria	Cardiomyocyte
chr7	30906017	30906278	1.19129	0.0149415	Atria	Cardiomyocyte
chr17	62644552	62644870	1.28862	0.0150431	Atria	Cardiomyocyte
chr3	177464367	177464879	1.01251	0.0150591	Atria	Cardiomyocyte
chr10	4074028	4074322	1.06577	0.0150671	Atria	Cardiomyocyte
chr20	50098405	50098660	1.10742	0.0150671	Atria	Cardiomyocyte
chr3	160516446	160516750	1.39211	0.0151125	Atria	Cardiomyocyte
chr11	126886127	126886426	1.63884	0.0151192	Atria	Cardiomyocyte
chr10	59780190	59780526	1.21877	0.0151207	Atria	Cardiomyocyte
chr22	35481072	35481471	1.32725	0.0151372	Atria	Cardiomyocyte
chr14	48857353	48857704	1.71135	0.0151645	Atria	Cardiomyocyte
chr1	88936827	88937319	1.10317	0.0152017	Atria	Cardiomyocyte
chr2	42102665	42102950	1.33685	0.0152029	Atria	Cardiomyocyte
chr1	31326458	31326842	1.28824	0.0152178	Atria	Cardiomyocyte
chr18	26511368	26511911	1.02664	0.0152566	Atria	Cardiomyocyte
chr5	41356766	41357032	1.12365	0.0152662	Atria	Cardiomyocyte
chr20	32168637	32169051	1.12228	0.0152812	Atria	Cardiomyocyte
chr20	1941242	1941553	1.19012	0.0152995	Atria	Cardiomyocyte
chr18	21308760	21308982	1.42381	0.0153315	Atria	Cardiomyocyte
chr11	113845560	113845809	1.23342	0.015334	Atria	Cardiomyocyte
chr19	56299170	56300056	1.10437	0.015334	Atria	Cardiomyocyte
chr2	152403207	152403631	1.12844	0.0153425	Atria	Cardiomyocyte
chr22	25777933	25778238	1.00614	0.0153605	Atria	Cardiomyocyte
chr10	110491368	110491600	1.42849	0.0154144	Atria	Cardiomyocyte
chr7	28187061	28187394	1.33354	0.0154144	Atria	Cardiomyocyte
chr1	87369755	87370084	1.50737	0.0154241	Atria	Cardiomyocyte
chr15	73389566	73389925	1.08337	0.0154357	Atria	Cardiomyocyte
chr7	6558884	6559197	1.2255	0.015445	Atria	Cardiomyocyte
chr2	200340422	200340669	1.50394	0.0154946	Atria	Cardiomyocyte
chr7	108628748	108629030	1.7607	0.0154946	Atria	Cardiomyocyte
chr12	64470576	64470897	1.07552	0.0155056	Atria	Cardiomyocyte
chr18	45456394	45457081	1.18355	0.0155088	Atria	Cardiomyocyte
chr1	81458435	81459455	1.13136	0.0155107	Atria	Cardiomyocyte
chr3	35485042	35485507	1.13509	0.0155223	Atria	Cardiomyocyte
chr17	79033081	79033305	1.20776	0.0155292	Atria	Cardiomyocyte
chr14	72548035	72548248	1.47725	0.0155304	Atria	Cardiomyocyte
chr6	132241318	132241736	1.21714	0.0155538	Atria	Cardiomyocyte
chr10	116946990	116947529	1.04871	0.0155863	Atria	Cardiomyocyte
chr12	92382425	92383041	1.00553	0.015633	Atria	Cardiomyocyte
chr12	69405544	69405821	1.64783	0.0156427	Atria	Cardiomyocyte
chr14	55641171	55641619	1.49832	0.0156651	Atria	Cardiomyocyte
chr4	21025276	21025595	1.68744	0.0156696	Atria	Cardiomyocyte
chr3	106583764	106584041	1.35724	0.0156956	Atria	Cardiomyocyte
chr1	47948139	47948430	1.09257	0.0156997	Atria	Cardiomyocyte
chr7	105257316	105257688	1.43976	0.0157085	Atria	Cardiomyocyte
chr8	29126669	29126942	1.47131	0.0157202	Atria	Cardiomyocyte
chr7	112509986	112510750	1.2126	0.0157205	Atria	Cardiomyocyte
chr2	115321	115633	1.31984	0.0157484	Atria	Cardiomyocyte
chr6	161364764	161365055	1.23184	0.0157484	Atria	Cardiomyocyte
chr1	118295383	118295640	1.22866	0.0157802	Atria	Cardiomyocyte
chr16	11876319	11876811	1.09248	0.0157901	Atria	Cardiomyocyte
chr10	97674163	97674466	1.04653	0.0158026	Atria	Cardiomyocyte
chr2	102279075	102279383	1.83775	0.0158057	Atria	Cardiomyocyte
chr20	50435671	50436082	1.21012	0.015821	Atria	Cardiomyocyte
chr18	13288783	13289172	1.29413	0.0158277	Atria	Cardiomyocyte
chr1	230147545	230148292	1.11707	0.0158294	Atria	Cardiomyocyte
chr6	122068162	122068875	1.24742	0.0158475	Atria	Cardiomyocyte
chr2	12538156	12538559	1.09679	0.0158506	Atria	Cardiomyocyte
chr3	157045010	157045895	1.0252	0.0158718	Atria	Cardiomyocyte
chr21	14481358	14482041	1.17607	0.0159115	Atria	Cardiomyocyte
chr8	97918387	97918836	1.30477	0.0159136	Atria	Cardiomyocyte
chr4	123616891	123617491	1.07316	0.0159226	Atria	Cardiomyocyte
chr12	14756348	14756649	1.25014	0.0159231	Atria	Cardiomyocyte
chr1	116855200	116855591	1.19682	0.0159623	Atria	Cardiomyocyte
chr13	97911442	97911866	1.2553	0.0159679	Atria	Cardiomyocyte
chr8	61827718	61828053	1.38282	0.0159717	Atria	Cardiomyocyte
chr3	131840216	131840691	1.34717	0.015993	Atria	Cardiomyocyte
chr4	36341949	36342308	1.81383	0.0159945	Atria	Cardiomyocyte
chr3	85821201	85821458	1.23372	0.0159948	Atria	Cardiomyocyte
chr6	57182008	57182376	1.00727	0.0160043	Atria	Cardiomyocyte
chr2	111716025	111716480	1.23925	0.0160138	Atria	Cardiomyocyte
chr2	161199985	161200291	1.21246	0.016054	Atria	Cardiomyocyte
chr5	144359087	144359438	2.01071	0.016055	Atria	Cardiomyocyte
chrX	9515543	9516176	1.05932	0.0160561	Atria	Cardiomyocyte
chr8	136297211	136297848	1.6166	0.0160652	Atria	Cardiomyocyte
chr2	222592166	222592564	1.14069	0.0160699	Atria	Cardiomyocyte
chrX	31331946	31332383	1.06678	0.0161095	Atria	Cardiomyocyte
chr2	182916058	182916369	1.1487	0.0161178	Atria	Cardiomyocyte
chr2	230746178	230746704	1.11163	0.0161184	Atria	Cardiomyocyte
chr21	41761170	41761665	1.29326	0.0161333	Atria	Cardiomyocyte
chr2	143162077	143162603	1.33642	0.0161505	Atria	Cardiomyocyte
chr8	51314637	51315007	1.23956	0.016151	Atria	Cardiomyocyte
chr6	106497576	106497926	1.63036	0.0161856	Atria	Cardiomyocyte
chr2	183207072	183207490	1.21409	0.0161985	Atria	Cardiomyocyte
chr1	187266059	187266383	1.84734	0.0162008	Atria	Cardiomyocyte
chr16	11010557	11011229	1.05246	0.016217	Atria	Cardiomyocyte
chr6	2507622	2508094	1.38166	0.016217	Atria	Cardiomyocyte
chr6	35068249	35068536	1.09587	0.0162253	Atria	Cardiomyocyte
chr1	2640195	2640520	1.29261	0.016232	Atria	Cardiomyocyte
chr17	67555941	67556337	1.4417	0.016232	Atria	Cardiomyocyte
chr8	69917865	69918187	1.78447	0.016232	Atria	Cardiomyocyte
chr3	40828277	40828660	1.19749	0.0162928	Atria	Cardiomyocyte
chr5	123430051	123430523	1.15175	0.0162972	Atria	Cardiomyocyte
chr5	116532591	116533142	1.03572	0.016323	Atria	Cardiomyocyte
chr16	67800192	67800726	1.08631	0.0163437	Atria	Cardiomyocyte
chr12	15720321	15720944	1.10396	0.0163506	Atria	Cardiomyocyte
chr18	38624185	38624689	1.46345	0.0163536	Atria	Cardiomyocyte
chr4	8390650	8390883	1.06443	0.0163536	Atria	Cardiomyocyte
chr16	52367843	52368150	1.62681	0.0163606	Atria	Cardiomyocyte
chr7	90740358	90740592	1.2111	0.0163633	Atria	Cardiomyocyte
chr2	88978450	88978833	1.02284	0.0163661	Atria	Cardiomyocyte
chr11	122363355	122363656	1.67195	0.0163997	Atria	Cardiomyocyte
chr9	70036781	70037005	1.3742	0.0164373	Atria	Cardiomyocyte
chr22	24816900	24817289	1.17642	0.0164395	Atria	Cardiomyocyte
chr20	62647958	62648359	1.46876	0.0164499	Atria	Cardiomyocyte
chr9	91843660	91844114	1.60379	0.0164499	Atria	Cardiomyocyte
chr18	22482134	22482559	1.21357	0.0164642	Atria	Cardiomyocyte
chr13	110360049	110360270	1.08322	0.0164654	Atria	Cardiomyocyte
chr6	32092798	32093181	1.09017	0.0164759	Atria	Cardiomyocyte
chr6	119322006	119323091	1.38027	0.01648	Atria	Cardiomyocyte
chr5	156646922	156647566	1.11487	0.0164809	Atria	Cardiomyocyte
chr10	101691219	101691497	1.11608	0.0164994	Atria	Cardiomyocyte
chr1	161621423	161621928	1.17125	0.0165025	Atria	Cardiomyocyte
chr7	2438277	2438550	1.37611	0.0165025	Atria	Cardiomyocyte
chr6	73285758	73286189	1.07678	0.0165245	Atria	Cardiomyocyte
chr1	192057680	192058086	1.11342	0.0165313	Atria	Cardiomyocyte
chr7	137863010	137863453	1.05237	0.0165497	Atria	Cardiomyocyte
chr1	216829859	216830226	1.506	0.0165807	Atria	Cardiomyocyte
chr12	180513	180776	1.2167	0.0165807	Atria	Cardiomyocyte
chr1	9435233	9435484	1.22826	0.0165807	Atria	Cardiomyocyte
chr17	3818781	3819405	1.33735	0.0165946	Atria	Cardiomyocyte
chr8	104895689	104896568	1.08338	0.0165962	Atria	Cardiomyocyte
chr12	13173539	13173833	1.42824	0.0166175	Atria	Cardiomyocyte
chr3	158709724	158710250	1.03041	0.0166175	Atria	Cardiomyocyte
chr18	38609461	38609704	1.76074	0.0166188	Atria	Cardiomyocyte
chr2	220499338	220499706	1.25259	0.0166213	Atria	Cardiomyocyte
chr7	137862404	137862709	1.06054	0.0166309	Atria	Cardiomyocyte
chr4	124028139	124028555	1.33288	0.0167367	Atria	Cardiomyocyte
chr2	163565237	163565515	1.03616	0.0167628	Atria	Cardiomyocyte
chr15	24326523	24326927	1.3006	0.0168131	Atria	Cardiomyocyte
chr8	68590633	68590908	1.479	0.0168331	Atria	Cardiomyocyte
chr9	13102886	13103432	1.37154	0.0168331	Atria	Cardiomyocyte
chr1	81699271	81699525	1.82892	0.0168357	Atria	Cardiomyocyte
chr11	100850687	100851262	1.08143	0.0168555	Atria	Cardiomyocyte
chr2	70471083	70471559	1.00357	0.0168655	Atria	Cardiomyocyte
chr2	114571	114998	1.19752	0.0169164	Atria	Cardiomyocyte
chr7	118128508	118128815	1.48234	0.0169316	Atria	Cardiomyocyte
chr8	110225669	110226090	1.47261	0.0169497	Atria	Cardiomyocyte
chr7	134918632	134918997	1.11143	0.0169698	Atria	Cardiomyocyte
chr1	81530457	81530873	1.30951	0.017035	Atria	Cardiomyocyte
chr2	241618882	241619213	1.01478	0.0170496	Atria	Cardiomyocyte
chr1	156675476	156675726	1.37002	0.0170637	Atria	Cardiomyocyte
chr12	45402292	45402639	1.04517	0.0170637	Atria	Cardiomyocyte
chr18	32721174	32721456	1.47174	0.0170637	Atria	Cardiomyocyte
chr11	12585857	12586304	1.16766	0.0170754	Atria	Cardiomyocyte
chr2	157444341	157444598	1.23944	0.0170765	Atria	Cardiomyocyte
chr22	21942736	21943389	1.19596	0.0170903	Atria	Cardiomyocyte
chr4	2297808	2298261	1.66327	0.0170918	Atria	Cardiomyocyte
chr16	17233379	17234079	1.19505	0.0171146	Atria	Cardiomyocyte
chr1	89936763	89937125	1.5923	0.0171146	Atria	Cardiomyocyte
chr5	102887985	102888366	1.14308	0.0171146	Atria	Cardiomyocyte
chr5	156563131	156563596	1.36887	0.0171228	Atria	Cardiomyocyte
chr4	151709553	151710128	1.48956	0.0171266	Atria	Cardiomyocyte
chr6	31113830	31114030	1.25307	0.0171266	Atria	Cardiomyocyte
chr3	46955727	46956006	1.11443	0.0171327	Atria	Cardiomyocyte
chr4	185523678	185524293	1.44247	0.01716	Atria	Cardiomyocyte
chr10	2861701	2862032	1.30508	0.0171643	Atria	Cardiomyocyte
chr17	67854465	67854703	1.14101	0.0171774	Atria	Cardiomyocyte
chr9	33431434	33431800	1.30038	0.0172065	Atria	Cardiomyocyte
chr5	89729797	89730351	1.09794	0.0172298	Atria	Cardiomyocyte
chr2	216597859	216598191	1.33051	0.0172541	Atria	Cardiomyocyte
chr7	134797570	134797833	1.3716	0.0172541	Atria	Cardiomyocyte
chr18	13363450	13363723	1.17206	0.0172671	Atria	Cardiomyocyte
chr1	53146255	53146547	1.32881	0.0173023	Atria	Cardiomyocyte
chr3	57345422	57345739	1.09724	0.0173287	Atria	Cardiomyocyte
chr12	55686434	55686691	1.01822	0.017329	Atria	Cardiomyocyte
chr7	83105949	83106382	1.28683	0.0173501	Atria	Cardiomyocyte
chrX	108214492	108214709	1.46477	0.0173582	Atria	Cardiomyocyte
chr6	75065603	75065857	1.55275	0.0173661	Atria	Cardiomyocyte
chr10	3656251	3656565	1.31473	0.0173795	Atria	Cardiomyocyte
chr8	4234554	4234870	1.06107	0.0173977	Atria	Cardiomyocyte
chr20	17660735	17661453	1.11442	0.017411	Atria	Cardiomyocyte
chr2	179613657	179614094	1.24395	0.0174257	Atria	Cardiomyocyte
chr2	38515388	38516080	1.09162	0.0174723	Atria	Cardiomyocyte
chr8	133270687	133270918	1.21681	0.0174948	Atria	Cardiomyocyte
chr7	155205344	155205737	1.5717	0.0174978	Atria	Cardiomyocyte
chr13	26966031	26966279	1.27786	0.0175652	Atria	Cardiomyocyte
chr9	127790128	127790461	1.31138	0.0176081	Atria	Cardiomyocyte
chr16	56201061	56201365	1.39829	0.0176217	Atria	Cardiomyocyte
chr4	182741988	182742282	1.38136	0.0176263	Atria	Cardiomyocyte
chr10	12499584	12500050	1.20231	0.0176655	Atria	Cardiomyocyte
chr20	6974907	6975123	1.4893	0.0176662	Atria	Cardiomyocyte
chr9	1267616	1267913	1.5187	0.0176725	Atria	Cardiomyocyte
chr5	16519331	16519777	1.23359	0.0176813	Atria	Cardiomyocyte
chr6	148423596	148424094	1.20901	0.017718	Atria	Cardiomyocyte
chr9	38361536	38361858	1.2784	0.0177287	Atria	Cardiomyocyte
chr19	38417769	38418442	1.05188	0.0177314	Atria	Cardiomyocyte
chr14	61326905	61327286	1.17906	0.0177677	Atria	Cardiomyocyte
chr4	123921252	123921786	1.19748	0.0177753	Atria	Cardiomyocyte
chr1	23178441	23178716	1.43859	0.0177765	Atria	Cardiomyocyte
chr4	185513123	185513472	1.21887	0.0178169	Atria	Cardiomyocyte
chr2	235352545	235352855	1.37107	0.017848	Atria	Cardiomyocyte
chr2	47072057	47072509	1.00751	0.017848	Atria	Cardiomyocyte
chr7	7817865	7818369	1.23559	0.017848	Atria	Cardiomyocyte
chr4	86011101	86011509	1.00907	0.017933	Atria	Cardiomyocyte
chr13	74187576	74187974	1.05976	0.0179927	Atria	Cardiomyocyte
chr8	72601693	72602112	1.47606	0.0179992	Atria	Cardiomyocyte
chr10	85190482	85190865	1.2713	0.0180711	Atria	Cardiomyocyte
chr1	6801178	6801573	1.12268	0.0180822	Atria	Cardiomyocyte
chr2	134306838	134307040	1.16935	0.0181254	Atria	Cardiomyocyte
chr10	24256681	24256912	1.001	0.0181326	Atria	Cardiomyocyte
chr5	77157748	77158730	1.0133	0.0181469	Atria	Cardiomyocyte
chr5	10343635	10343963	1.38065	0.0182125	Atria	Cardiomyocyte
chr2	216640323	216640680	1.1495	0.0182175	Atria	Cardiomyocyte
chr10	88731316	88731663	1.12561	0.0182348	Atria	Cardiomyocyte
chr11	73252910	73253170	1.41635	0.0182453	Atria	Cardiomyocyte
chr2	53312760	53313158	1.29686	0.018251	Atria	Cardiomyocyte
chr8	102995939	102996406	1.45309	0.0182608	Atria	Cardiomyocyte
chr1	85090237	85090934	1.45716	0.0182623	Atria	Cardiomyocyte
chr18	76467824	76468178	1.17274	0.0183238	Atria	Cardiomyocyte
chr10	69628928	69629257	1.15942	0.0183409	Atria	Cardiomyocyte
chr5	157671140	157671637	1.23069	0.0183418	Atria	Cardiomyocyte
chr13	100429003	100429357	1.50348	0.0183562	Atria	Cardiomyocyte
chr7	1059565	1060059	1.09242	0.018376	Atria	Cardiomyocyte
chr11	121212970	121213707	1.03164	0.0183784	Atria	Cardiomyocyte
chr9	130537475	130537719	1.45143	0.0183784	Atria	Cardiomyocyte
chr22	25081444	25081748	1.33967	0.0183919	Atria	Cardiomyocyte
chr9	118364258	118364684	1.43078	0.0184037	Atria	Cardiomyocyte
chr3	159008317	159008709	1.38573	0.0184182	Atria	Cardiomyocyte
chr18	48813796	48814214	1.17749	0.0184215	Atria	Cardiomyocyte
chrX	23373363	23373754	1.11898	0.0184215	Atria	Cardiomyocyte
chr1	10530334	10530633	1.09966	0.0184387	Atria	Cardiomyocyte
chr8	19493177	19493608	1.00827	0.018451	Atria	Cardiomyocyte
chr7	134886381	134887131	1.01392	0.0185245	Atria	Cardiomyocyte
chr11	11986029	11986664	1.02211	0.0185262	Atria	Cardiomyocyte
chr18	45106396	45106838	1.12769	0.0185406	Atria	Cardiomyocyte
chr14	58281193	58281664	1.01228	0.018587	Atria	Cardiomyocyte
chr6	148460882	148461631	1.01363	0.0185916	Atria	Cardiomyocyte
chr7	47546742	47547090	1.48384	0.0185916	Atria	Cardiomyocyte
chr9	130104323	130104788	1.04716	0.0186078	Atria	Cardiomyocyte
chr22	25690811	25691119	1.34271	0.0186178	Atria	Cardiomyocyte
chr12	131025957	131026252	1.30857	0.0186588	Atria	Cardiomyocyte
chr4	173468810	173469107	1.15467	0.0186638	Atria	Cardiomyocyte
chr3	66359133	66359333	1.47904	0.0186648	Atria	Cardiomyocyte
chr6	13383335	13383942	1.01536	0.0186688	Atria	Cardiomyocyte
chr6	73704817	73705148	1.35512	0.0186718	Atria	Cardiomyocyte
chr1	1881770	1882338	1.09324	0.0186794	Atria	Cardiomyocyte
chr10	46556250	46556851	1.03414	0.018714	Atria	Cardiomyocyte
chr10	66941538	66941864	1.01528	0.0187293	Atria	Cardiomyocyte
chr5	129022658	129023003	1.26124	0.0187599	Atria	Cardiomyocyte
chr13	76210106	76210633	1.07163	0.0187783	Atria	Cardiomyocyte
chr8	109856454	109856837	1.43214	0.0187882	Atria	Cardiomyocyte
chr11	78132472	78132908	1.34965	0.0188201	Atria	Cardiomyocyte
chr8	79694786	79695367	1.07209	0.0188234	Atria	Cardiomyocyte
chr6	17318402	17318858	1.07433	0.018856	Atria	Cardiomyocyte
chr8	63627863	63628188	1.40552	0.0189028	Atria	Cardiomyocyte
chr13	33552153	33552547	1.06058	0.018914	Atria	Cardiomyocyte
chr22	32809752	32809999	1.10708	0.0189261	Atria	Cardiomyocyte
chr2	197279489	197280768	1.15512	0.0189442	Atria	Cardiomyocyte
chr6	123395253	123395595	1.19183	0.018956	Atria	Cardiomyocyte
chr12	89451971	89452298	1.19362	0.0189886	Atria	Cardiomyocyte
chr21	41267201	41267720	1.08381	0.0189886	Atria	Cardiomyocyte
chr13	22177172	22177494	1.11203	0.0189973	Atria	Cardiomyocyte
chr13	29165013	29165272	1.55067	0.0189982	Atria	Cardiomyocyte
chr2	109605946	109606439	1.08518	0.0190097	Atria	Cardiomyocyte
chr3	38039912	38040255	1.16151	0.0190138	Atria	Cardiomyocyte
chr14	25394282	25394670	1.47914	0.0190335	Atria	Cardiomyocyte
chr7	30865793	30866233	1.25587	0.0190704	Atria	Cardiomyocyte
chr2	62415191	62415718	1.04471	0.0190935	Atria	Cardiomyocyte
chr6	45967791	45967995	1.16516	0.0191016	Atria	Cardiomyocyte
chr12	26239490	26240906	1.06753	0.0191138	Atria	Cardiomyocyte
chr4	155514818	155515273	1.17355	0.0191293	Atria	Cardiomyocyte
chr4	4309147	4309750	1.58749	0.0191722	Atria	Cardiomyocyte
chr9	88791426	88791873	1.07331	0.0192113	Atria	Cardiomyocyte
chr13	35879768	35880053	1.16927	0.0192691	Atria	Cardiomyocyte
chr1	1564248	1564695	1.04556	0.0192895	Atria	Cardiomyocyte
chr6	148518572	148519172	1.12299	0.0193024	Atria	Cardiomyocyte
chr2	134023885	134024160	1.22552	0.0193391	Atria	Cardiomyocyte
chr1	232965581	232966018	1.01353	0.0193478	Atria	Cardiomyocyte
chr7	127362214	127362922	1.03693	0.0193553	Atria	Cardiomyocyte
chr20	41391626	41392037	1.0205	0.0193911	Atria	Cardiomyocyte
chr13	32210712	32210912	1.01569	0.0193965	Atria	Cardiomyocyte
chr5	107474969	107475476	1.02103	0.0194201	Atria	Cardiomyocyte
chr11	110158167	110158718	1.10599	0.0194364	Atria	Cardiomyocyte
chr9	117266899	117267429	1.27257	0.019437	Atria	Cardiomyocyte
chr3	144770840	144771091	1.48871	0.0194571	Atria	Cardiomyocyte
chrX	24760349	24760650	1.21676	0.0194613	Atria	Cardiomyocyte
chr2	41895692	41896079	1.61601	0.0194637	Atria	Cardiomyocyte
chr12	50018866	50019373	1.1301	0.0194883	Atria	Cardiomyocyte
chr10	126242772	126243274	1.45276	0.0195011	Atria	Cardiomyocyte
chr7	141456262	141456689	1.13017	0.0195028	Atria	Cardiomyocyte
chrX	136857530	136857801	1.14803	0.0195626	Atria	Cardiomyocyte
chr1	87618184	87618609	1.20249	0.019563	Atria	Cardiomyocyte
chr9	76177909	76178281	1.26058	0.0196128	Atria	Cardiomyocyte
chr17	6575012	6575495	1.11663	0.0196193	Atria	Cardiomyocyte
chrX	145817869	145818582	1.21794	0.0196193	Atria	Cardiomyocyte
chr12	54391053	54391587	1.04512	0.0196218	Atria	Cardiomyocyte
chr12	27202380	27202628	1.14755	0.0196376	Atria	Cardiomyocyte
chr2	2024865	2026475	1.29183	0.0196482	Atria	Cardiomyocyte
chr5	143185617	143186077	1.10335	0.0196879	Atria	Cardiomyocyte
chr12	2547733	2547989	1.32869	0.0197082	Atria	Cardiomyocyte
chr5	157540956	157541760	1.2148	0.0197393	Atria	Cardiomyocyte
chr4	7857269	7857718	1.15651	0.0197398	Atria	Cardiomyocyte
chr7	113095989	113096229	1.24673	0.0197398	Atria	Cardiomyocyte
chr11	80727403	80727686	1.68421	0.0197407	Atria	Cardiomyocyte
chr11	11468895	11469423	1.15414	0.0198272	Atria	Cardiomyocyte
chr13	30142875	30143172	1.42667	0.0198295	Atria	Cardiomyocyte
chr6	118784672	118785043	1.50455	0.0198517	Atria	Cardiomyocyte
chr4	85420794	85421241	1.03145	0.0198624	Atria	Cardiomyocyte
chr5	24472537	24473047	1.2219	0.0198696	Atria	Cardiomyocyte
chr9	117704047	117704656	1.26892	0.0198696	Atria	Cardiomyocyte
chr4	105455281	105455918	1.25904	0.0199607	Atria	Cardiomyocyte
chr4	134027955	134028310	1.77873	0.0199781	Atria	Cardiomyocyte
chr6	159171084	159171368	1.04024	0.019998	Atria	Cardiomyocyte
chr6	50850299	50850765	1.54284	0.0200216	Atria	Cardiomyocyte
chr2	151727674	151727964	1.32541	0.0200253	Atria	Cardiomyocyte
chr8	57586540	57587225	1.15934	0.0200253	Atria	Cardiomyocyte
chr10	110433712	110434210	1.08049	0.0200384	Atria	Cardiomyocyte
chr14	100564415	100564722	1.27439	0.0200384	Atria	Cardiomyocyte
chr15	45129061	45130201	1.06976	0.0200707	Atria	Cardiomyocyte
chr14	53461815	53462396	1.06944	0.0200884	Atria	Cardiomyocyte
chr22	21703792	21704140	1.14803	0.0201041	Atria	Cardiomyocyte
chr8	60225702	60225989	1.27164	0.0201063	Atria	Cardiomyocyte
chr13	79424545	79424776	1.39004	0.0201205	Atria	Cardiomyocyte
chr8	81836810	81837084	1.08769	0.0201312	Atria	Cardiomyocyte
chr3	46915226	46915872	1.11169	0.020134	Atria	Cardiomyocyte
chr4	185500096	185500397	1.3111	0.0201539	Atria	Cardiomyocyte
chr16	80981171	80981451	1.48684	0.0201674	Atria	Cardiomyocyte
chr14	34172840	34173218	1.04755	0.0201973	Atria	Cardiomyocyte
chr16	76946871	76947448	1.38096	0.0202043	Atria	Cardiomyocyte
chr3	10992019	10992349	1.25511	0.0202209	Atria	Cardiomyocyte
chr7	2095533	2095868	1.72921	0.0202267	Atria	Cardiomyocyte
chr4	78908142	78908401	1.21074	0.0202297	Atria	Cardiomyocyte
chr6	82112649	82112957	1.21681	0.0202853	Atria	Cardiomyocyte
chrY	19698520	19698835	1.16532	0.0202898	Atria	Cardiomyocyte
chr6	121686406	121687308	1.33273	0.0202965	Atria	Cardiomyocyte
chr2	106073836	106074099	1.50652	0.020297	Atria	Cardiomyocyte
chr2	105102912	105103547	1.02789	0.0203256	Atria	Cardiomyocyte
chr1	166019983	166020568	1.34035	0.0203476	Atria	Cardiomyocyte
chr7	8140879	8141536	1.22155	0.0204237	Atria	Cardiomyocyte
chr13	113742000	113742326	1.27764	0.0204301	Atria	Cardiomyocyte
chr18	75168715	75169011	1.06869	0.0204614	Atria	Cardiomyocyte
chr1	63506814	63507301	1.3477	0.0204749	Atria	Cardiomyocyte
chr2	150625251	150625739	1.82588	0.0204769	Atria	Cardiomyocyte
chr1	11858213	11859619	1.39626	0.0206053	Atria	Cardiomyocyte
chr3	106060160	106060437	1.05698	0.0206302	Atria	Cardiomyocyte
chr18	38610953	38611705	1.0875	0.020654	Atria	Cardiomyocyte
chr13	103140296	103140607	1.28887	0.0206859	Atria	Cardiomyocyte
chr1	114453368	114453957	1.06828	0.0206988	Atria	Cardiomyocyte
chr5	59330704	59331092	1.01512	0.0207046	Atria	Cardiomyocyte
chr8	42297275	42297752	1.34989	0.0207168	Atria	Cardiomyocyte
chr5	25029013	25029345	1.26834	0.0207183	Atria	Cardiomyocyte
chr11	16193856	16194223	1.17182	0.0207536	Atria	Cardiomyocyte
chr4	76246046	76246341	1.34813	0.0207586	Atria	Cardiomyocyte
chr11	80916113	80916744	1.11559	0.0207747	Atria	Cardiomyocyte
chr17	38421132	38421785	1.06683	0.0207747	Atria	Cardiomyocyte
chr1	63662164	63662653	1.12849	0.0207811	Atria	Cardiomyocyte
chr5	64144395	64145146	1.01368	0.0208071	Atria	Cardiomyocyte
chr2	140542607	140542987	1.72826	0.0208144	Atria	Cardiomyocyte
chr10	95502480	95502680	1.16676	0.0208144	Atria	Cardiomyocyte
chr1	234971143	234971524	1.07418	0.0208144	Atria	Cardiomyocyte
chr5	72767674	72767929	1.18995	0.0208187	Atria	Cardiomyocyte
chr4	128573757	128574124	1.02202	0.0208377	Atria	Cardiomyocyte
chr7	74727094	74727557	1.12825	0.0208518	Atria	Cardiomyocyte
chr4	180134042	180134591	1.26964	0.0208552	Atria	Cardiomyocyte
chr14	104279278	104279726	1.47998	0.0208564	Atria	Cardiomyocyte
chr14	85296481	85296756	1.63435	0.0208842	Atria	Cardiomyocyte
chr4	113154365	113154565	1.40608	0.0209165	Atria	Cardiomyocyte
chr17	4901699	4901911	1.28915	0.0209511	Atria	Cardiomyocyte
chr3	178434287	178434760	1.09147	0.0209684	Atria	Cardiomyocyte
chr10	24351876	24352222	1.17959	0.020992	Atria	Cardiomyocyte
chr1	236041991	236042610	1.06524	0.0210129	Atria	Cardiomyocyte
chr8	102754116	102754561	1.14808	0.0210403	Atria	Cardiomyocyte
chr16	58421102	58421353	1.0981	0.0210652	Atria	Cardiomyocyte
chr12	26204468	26205002	1.06563	0.0210658	Atria	Cardiomyocyte
chr2	124524559	124525031	1.12655	0.0210658	Atria	Cardiomyocyte
chr7	151607763	151608291	1.10388	0.0211116	Atria	Cardiomyocyte
chrX	110732214	110732755	1.04332	0.0211396	Atria	Cardiomyocyte
chr19	38626184	38626643	1.19652	0.0211422	Atria	Cardiomyocyte
chr17	80873659	80873997	1.08485	0.0211455	Atria	Cardiomyocyte
chr6	152091249	152091543	1.31253	0.021165	Atria	Cardiomyocyte
chr2	138238080	138238384	1.14856	0.0211705	Atria	Cardiomyocyte
chr4	188417220	188417558	1.21651	0.0211705	Atria	Cardiomyocyte
chr2	113897488	113897830	1.32238	0.0211803	Atria	Cardiomyocyte
chr17	32823091	32823414	1.07419	0.0211825	Atria	Cardiomyocyte
chr7	117829491	117830062	1.00135	0.0211879	Atria	Cardiomyocyte
chr15	72087155	72087664	1.16139	0.021201	Atria	Cardiomyocyte
chr3	156781695	156782151	1.33623	0.0212106	Atria	Cardiomyocyte
chr1	225158307	225158673	1.15826	0.0212345	Atria	Cardiomyocyte
chr2	217585364	217585771	1.2555	0.0212453	Atria	Cardiomyocyte
chr7	79209471	79209772	1.21105	0.0212525	Atria	Cardiomyocyte
chr8	123705348	123705760	1.2806	0.0212525	Atria	Cardiomyocyte
chr2	157455267	157455568	1.44882	0.0212562	Atria	Cardiomyocyte
chr3	132189716	132189922	1.46581	0.0212653	Atria	Cardiomyocyte
chr2	55107465	55107795	1.31377	0.0212891	Atria	Cardiomyocyte
chr12	81800946	81801219	1.44651	0.0213107	Atria	Cardiomyocyte
chr4	122689752	122689981	1.31563	0.0213288	Atria	Cardiomyocyte
chr6	79711625	79711894	1.25356	0.021347	Atria	Cardiomyocyte
chr5	95406385	95406710	1.55479	0.0213495	Atria	Cardiomyocyte
chr1	7533120	7533397	1.44298	0.0213527	Atria	Cardiomyocyte
chr3	106130935	106131724	1.17231	0.0213684	Atria	Cardiomyocyte
chr9	138013736	138014172	1.14301	0.0214008	Atria	Cardiomyocyte
chr4	183240512	183241754	1.14516	0.0214026	Atria	Cardiomyocyte
chr20	57243976	57244194	1.81322	0.0214064	Atria	Cardiomyocyte
chr4	182756190	182756517	1.20101	0.0214159	Atria	Cardiomyocyte
chr18	77023131	77023447	1.23614	0.0214694	Atria	Cardiomyocyte
chr7	20459327	20459887	1.12995	0.0214694	Atria	Cardiomyocyte
chr10	15346463	15346797	1.19458	0.0215113	Atria	Cardiomyocyte
chr11	109112861	109113360	1.29126	0.0215248	Atria	Cardiomyocyte
chr8	135485960	135486196	1.49109	0.0215299	Atria	Cardiomyocyte
chr18	74579521	74580085	1.1828	0.0215382	Atria	Cardiomyocyte
chr8	93856119	93856530	1.09813	0.0215649	Atria	Cardiomyocyte
chr8	133147184	133147645	1.19166	0.0215799	Atria	Cardiomyocyte
chr7	151575970	151576314	1.16086	0.0215823	Atria	Cardiomyocyte
chr8	130063892	130064216	1.03447	0.0216177	Atria	Cardiomyocyte
chr5	2046977	2047332	1.20225	0.0216182	Atria	Cardiomyocyte
chr4	7955123	7955933	1.06038	0.0216415	Atria	Cardiomyocyte
chr4	41796486	41796830	1.15949	0.0216863	Atria	Cardiomyocyte
chr2	190698931	190699240	1.21505	0.0216863	Atria	Cardiomyocyte
chr11	124807798	124808155	1.30746	0.0217151	Atria	Cardiomyocyte
chr20	62434164	62434467	1.07569	0.0217152	Atria	Cardiomyocyte
chr1	168321013	168321278	1.22986	0.0217371	Atria	Cardiomyocyte
chr2	85277576	85278270	1.31864	0.0217392	Atria	Cardiomyocyte
chr8	38633739	38634543	1.10295	0.021745	Atria	Cardiomyocyte
chr15	25000807	25001175	1.15906	0.0217726	Atria	Cardiomyocyte
chr5	147539144	147539423	1.17322	0.0218018	Atria	Cardiomyocyte
chr3	62781165	62781678	1.48011	0.0218035	Atria	Cardiomyocyte
chr12	81253241	81253492	1.33064	0.0218202	Atria	Cardiomyocyte
chr6	77883351	77883673	1.18494	0.0218283	Atria	Cardiomyocyte
chr10	60093486	60093816	1.10517	0.0218793	Atria	Cardiomyocyte
chr1	234554781	234555258	1.24408	0.0218831	Atria	Cardiomyocyte
chr8	12972299	12973339	1.04442	0.0219353	Atria	Cardiomyocyte
chr3	11817983	11818438	1.19068	0.0219451	Atria	Cardiomyocyte
chr8	29081687	29081892	1.24202	0.0219609	Atria	Cardiomyocyte
chr20	13146700	13147858	1.05115	0.0219741	Atria	Cardiomyocyte
chr8	134631301	134631831	1.02829	0.0219868	Atria	Cardiomyocyte
chr1	81158745	81159016	1.30627	0.0219986	Atria	Cardiomyocyte
chr3	178618291	178618590	1.18186	0.0220016	Atria	Cardiomyocyte
chr16	76769789	76770078	1.45079	0.022041	Atria	Cardiomyocyte
chr17	44438520	44439127	1.04842	0.0220455	Atria	Cardiomyocyte
chr16	89711576	89711904	1.0655	0.0220486	Atria	Cardiomyocyte
chr20	13029758	13030304	1.35368	0.0220578	Atria	Cardiomyocyte
chr2	80830939	80831348	1.46382	0.0220804	Atria	Cardiomyocyte
chr3	149507411	149508285	1.4163	0.0221218	Atria	Cardiomyocyte
chr2	106882740	106883028	1.20623	0.0221301	Atria	Cardiomyocyte
chr2	12492973	12493724	1.01491	0.0221355	Atria	Cardiomyocyte
chr14	76904050	76904778	1.05524	0.0221998	Atria	Cardiomyocyte
chr15	38780898	38781176	1.28033	0.02221	Atria	Cardiomyocyte
chr12	79920381	79920871	1.18003	0.0222188	Atria	Cardiomyocyte
chrX	54411761	54412072	1.17846	0.0222292	Atria	Cardiomyocyte
chr12	115174905	115175276	1.03187	0.0222432	Atria	Cardiomyocyte
chr3	161745203	161745676	1.77827	0.0222457	Atria	Cardiomyocyte
chr7	86776205	86776461	1.38018	0.0222463	Atria	Cardiomyocyte
chr9	105704790	105705070	1.08864	0.0222463	Atria	Cardiomyocyte
chr17	80023573	80024228	1.28266	0.0222508	Atria	Cardiomyocyte
chr15	50873923	50874376	1.24481	0.0222514	Atria	Cardiomyocyte
chr9	69532420	69532737	1.29061	0.0222514	Atria	Cardiomyocyte
chr1	158140768	158141194	1.09845	0.0222614	Atria	Cardiomyocyte
chrX	12471618	12472017	1.21066	0.0222738	Atria	Cardiomyocyte
chr9	19162886	19163247	1.07914	0.0223547	Atria	Cardiomyocyte
chr14	49750775	49751138	1.35297	0.0223698	Atria	Cardiomyocyte
chr8	74466875	74467711	1.23074	0.0223973	Atria	Cardiomyocyte
chr4	19532024	19532529	1.57621	0.0224226	Atria	Cardiomyocyte
chr16	468467	468826	1.16945	0.0224241	Atria	Cardiomyocyte
chr2	21010716	21011896	1.00405	0.0224368	Atria	Cardiomyocyte
chr12	24378432	24379005	1.31812	0.0224597	Atria	Cardiomyocyte
chr16	56482730	56483162	1.17369	0.0224765	Atria	Cardiomyocyte
chr5	32074448	32074676	1.08151	0.0224828	Atria	Cardiomyocyte
chr9	130199385	130199869	1.18571	0.0225068	Atria	Cardiomyocyte
chr4	138223011	138223822	1.30795	0.022538	Atria	Cardiomyocyte
chr16	266154	266555	1.12356	0.0225614	Atria	Cardiomyocyte
chr3	62650620	62651001	1.21203	0.0225919	Atria	Cardiomyocyte
chr5	145776098	145776420	1.00541	0.0226072	Atria	Cardiomyocyte
chr5	143679779	143680150	1.0689	0.0226206	Atria	Cardiomyocyte
chr3	194080950	194081313	1.55434	0.0226827	Atria	Cardiomyocyte
chr3	14551223	14551541	1.20847	0.0226868	Atria	Cardiomyocyte
chr1	206649244	206649741	1.01528	0.0227014	Atria	Cardiomyocyte
chr11	118522563	118523116	1.09485	0.0227251	Atria	Cardiomyocyte
chr8	27336337	27336599	1.03456	0.0227399	Atria	Cardiomyocyte
chr12	29634798	29635031	1.41231	0.0227444	Atria	Cardiomyocyte
chr10	88186354	88186678	1.12581	0.022769	Atria	Cardiomyocyte
chr3	111316222	111316515	1.64289	0.022771	Atria	Cardiomyocyte
chr11	46392022	46392222	1.03179	0.0227734	Atria	Cardiomyocyte
chr1	222106438	222106811	1.19337	0.0227773	Atria	Cardiomyocyte
chr3	81242937	81243180	1.28494	0.0228039	Atria	Cardiomyocyte
chr9	114261773	114262408	1.14531	0.0228274	Atria	Cardiomyocyte
chr3	186220891	186221227	1.02399	0.0228597	Atria	Cardiomyocyte
chr7	118153601	118153878	1.19223	0.022972	Atria	Cardiomyocyte
chr6	16514299	16514683	1.06266	0.0229731	Atria	Cardiomyocyte
chr3	63221945	63222315	1.38318	0.0229837	Atria	Cardiomyocyte
chr2	17616086	17616397	1.20334	0.0230811	Atria	Cardiomyocyte
chr15	28294547	28294939	1.11644	0.0231522	Atria	Cardiomyocyte
chr12	23230294	23230527	1.03455	0.0231532	Atria	Cardiomyocyte
chr14	85437266	85437494	1.14251	0.0231532	Atria	Cardiomyocyte
chr5	68734776	68735089	1.10167	0.0231865	Atria	Cardiomyocyte
chr2	135904350	135904848	1.00089	0.0232276	Atria	Cardiomyocyte
chr11	86183790	86184065	1.15039	0.0232479	Atria	Cardiomyocyte
chr10	58735131	58735452	1.39537	0.0232536	Atria	Cardiomyocyte
chr6	158073753	158074126	1.2116	0.0232601	Atria	Cardiomyocyte
chr17	17343308	17343642	1.08429	0.0232685	Atria	Cardiomyocyte
chr2	36587194	36587490	1.33009	0.0232685	Atria	Cardiomyocyte
chr3	69453291	69453680	1.30555	0.0232685	Atria	Cardiomyocyte
chr14	57747025	57747454	1.15234	0.0232831	Atria	Cardiomyocyte
chr10	105700509	105700767	1.32711	0.0232845	Atria	Cardiomyocyte
chr7	39507949	39508326	1.48735	0.0233151	Atria	Cardiomyocyte
chr4	105180691	105181019	1.03562	0.023346	Atria	Cardiomyocyte
chr12	1018970	1019965	1.13356	0.023355	Atria	Cardiomyocyte
chr21	43027784	43028202	1.42498	0.0233597	Atria	Cardiomyocyte
chr9	119092054	119092520	1.29173	0.0233803	Atria	Cardiomyocyte
chr9	33351513	33351926	1.05117	0.0233853	Atria	Cardiomyocyte
chr1	54849283	54849633	1.42068	0.0233945	Atria	Cardiomyocyte
chr12	19322380	19322734	1.12135	0.0234278	Atria	Cardiomyocyte
chr11	118976362	118976631	1.44521	0.0234462	Atria	Cardiomyocyte
chr14	64716726	64716957	1.36491	0.023465	Atria	Cardiomyocyte
chr6	26251524	26252089	1.31162	0.0234769	Atria	Cardiomyocyte
chr13	28357155	28357754	1.14754	0.0235294	Atria	Cardiomyocyte
chr7	115676186	115676401	1.24205	0.0235794	Atria	Cardiomyocyte
chr1	215636566	215637548	1.04435	0.023583	Atria	Cardiomyocyte
chr12	69437147	69437586	1.12023	0.023659	Atria	Cardiomyocyte
chr5	68954268	68954845	1.23427	0.0236728	Atria	Cardiomyocyte
chr2	55292570	55292899	1.25854	0.0236839	Atria	Cardiomyocyte
chr9	116758253	116758540	1.45212	0.0237286	Atria	Cardiomyocyte
chr5	154371719	154371995	1.06702	0.0237354	Atria	Cardiomyocyte
chr4	33160182	33160456	1.36359	0.0237621	Atria	Cardiomyocyte
chr12	98440012	98440402	1.37315	0.0237889	Atria	Cardiomyocyte
chr1	86779463	86779675	1.32797	0.0237912	Atria	Cardiomyocyte
chr11	64537976	64538222	1.14193	0.0238104	Atria	Cardiomyocyte
chr4	122662773	122663058	1.32592	0.0238209	Atria	Cardiomyocyte
chr10	72238436	72238795	1.0414	0.0238451	Atria	Cardiomyocyte
chr18	48876049	48876484	1.28296	0.0238799	Atria	Cardiomyocyte
chr4	23001340	23001837	1.03597	0.0238832	Atria	Cardiomyocyte
chr5	10711792	10712092	1.35731	0.0238832	Atria	Cardiomyocyte
chr11	11329098	11329842	1.03222	0.0238875	Atria	Cardiomyocyte
chr16	77955152	77955454	1.17806	0.023891	Atria	Cardiomyocyte
chr6	83167824	83168159	1.16604	0.0238999	Atria	Cardiomyocyte
chr17	21098948	21099215	1.24417	0.0239536	Atria	Cardiomyocyte
chr2	11941071	11941932	1.356	0.0239554	Atria	Cardiomyocyte
chr3	164752849	164753177	1.42341	0.0239661	Atria	Cardiomyocyte
chrX	106707882	106708639	1.02355	0.0240223	Atria	Cardiomyocyte
chr13	41244563	41244932	1.38405	0.0240329	Atria	Cardiomyocyte
chr20	31806593	31806996	1.16638	0.0240465	Atria	Cardiomyocyte
chr12	80634939	80635271	1.14312	0.0240479	Atria	Cardiomyocyte
chr6	131930705	131931376	1.50933	0.0240593	Atria	Cardiomyocyte
chr2	219997296	219997551	1.28518	0.0240846	Atria	Cardiomyocyte
chr1	224565225	224565505	1.38383	0.0240848	Atria	Cardiomyocyte
chr6	13732825	13733915	1.09849	0.0240848	Atria	Cardiomyocyte
chr2	158678132	158678376	1.246	0.0240966	Atria	Cardiomyocyte
chr2	7268244	7268646	1.48012	0.0240966	Atria	Cardiomyocyte
chr8	25688369	25688932	1.15426	0.0240975	Atria	Cardiomyocyte
chr7	141351208	141351565	1.15237	0.024108	Atria	Cardiomyocyte
chr11	120747756	120748596	1.0271	0.0241148	Atria	Cardiomyocyte
chr18	56982883	56983673	1.05173	0.024122	Atria	Cardiomyocyte
chr7	21902990	21903225	1.05963	0.0241454	Atria	Cardiomyocyte
chr6	123400334	123400816	1.16944	0.0241526	Atria	Cardiomyocyte
chr15	60923734	60924329	1.09453	0.0242037	Atria	Cardiomyocyte
chr9	105050267	105050618	1.08077	0.0242037	Atria	Cardiomyocyte
chr6	83199625	83200167	1.31095	0.0242189	Atria	Cardiomyocyte
chr20	16351436	16351791	1.19216	0.0242337	Atria	Cardiomyocyte
chr12	39627990	39628478	1.01193	0.0242562	Atria	Cardiomyocyte
chr9	130186635	130187703	1.20934	0.0243198	Atria	Cardiomyocyte
chr9	117178580	117178906	2.06414	0.0243231	Atria	Cardiomyocyte
chr3	120550636	120550890	1.01731	0.0243246	Atria	Cardiomyocyte
chr11	106733608	106734333	1.21857	0.0243511	Atria	Cardiomyocyte
chr8	9312222	9312547	1.06298	0.0243795	Atria	Cardiomyocyte
chr7	130369082	130369607	1.40065	0.0243955	Atria	Cardiomyocyte
chr1	201036483	201036785	1.24817	0.0244188	Atria	Cardiomyocyte
chr2	102821209	102821532	1.1532	0.0244188	Atria	Cardiomyocyte
chr14	52129593	52130076	1.07573	0.0244494	Atria	Cardiomyocyte
chr6	147621187	147621631	1.32075	0.0244572	Atria	Cardiomyocyte
chr9	36327993	36328418	1.05772	0.0244574	Atria	Cardiomyocyte
chrX	26852044	26852354	1.09422	0.0245125	Atria	Cardiomyocyte
chr12	6182041	6182684	1.10614	0.0245131	Atria	Cardiomyocyte
chr11	57597497	57598576	1.1264	0.0245164	Atria	Cardiomyocyte
chr10	95860513	95860956	1.07599	0.024523	Atria	Cardiomyocyte
chr2	179562377	179562748	1.45239	0.0245751	Atria	Cardiomyocyte
chr21	35644516	35644962	1.94697	0.0245944	Atria	Cardiomyocyte
chr13	34258913	34259365	1.26969	0.0246019	Atria	Cardiomyocyte
chr20	21681295	21682394	1.15633	0.0246051	Atria	Cardiomyocyte
chr11	6402130	6402474	1.08297	0.0246634	Atria	Cardiomyocyte
chr22	38992861	38993334	1.01206	0.0246888	Atria	Cardiomyocyte
chr2	217622246	217622653	1.21566	0.0246933	Atria	Cardiomyocyte
chr11	125351189	125351596	1.49893	0.0247047	Atria	Cardiomyocyte
chr11	95459309	95459900	1.51888	0.0247432	Atria	Cardiomyocyte
chr12	29662553	29663302	1.02936	0.0247432	Atria	Cardiomyocyte
chr4	66927890	66928560	1.04569	0.0247432	Atria	Cardiomyocyte
chr9	91154545	91155090	1.01552	0.0247432	Atria	Cardiomyocyte
chr4	24576306	24576590	1.35967	0.0247581	Atria	Cardiomyocyte
chr4	24836070	24836499	1.21187	0.0247922	Atria	Cardiomyocyte
chr18	13135050	13135365	1.15803	0.0248072	Atria	Cardiomyocyte
chr15	44186391	44187162	1.18608	0.0248083	Atria	Cardiomyocyte
chr8	48298409	48298955	2.138	0.0248135	Atria	Cardiomyocyte
chr16	27242955	27243497	1.12891	0.0248263	Atria	Cardiomyocyte
chr3	87248287	87248899	1.01185	0.0248427	Atria	Cardiomyocyte
chr1	22841116	22841527	1.12841	0.0248484	Atria	Cardiomyocyte
chr10	101595544	101596407	1.10862	0.0248945	Atria	Cardiomyocyte
chr12	116438930	116439277	1.24191	0.0249253	Atria	Cardiomyocyte
chr20	62580771	62581145	1.19183	0.0249566	Atria	Cardiomyocyte
chr5	146877623	146878945	1.36631	0.0249604	Atria	Cardiomyocyte
chr11	112658398	112658891	1.02573	0.0249705	Atria	Cardiomyocyte
chr11	72836298	72836518	1.12935	0.0250759	Atria	Cardiomyocyte
chr16	70391925	70392284	1.04941	0.0250913	Atria	Cardiomyocyte
chr8	125313373	125313784	1.26815	0.0250963	Atria	Cardiomyocyte
chrX	135544338	135544839	1.2115	0.0251511	Atria	Cardiomyocyte
chr12	26102939	26103338	1.07223	0.0251532	Atria	Cardiomyocyte
chr9	38021678	38021953	1.01513	0.0251532	Atria	Cardiomyocyte
chr8	96515184	96515530	1.361	0.0251799	Atria	Cardiomyocyte
chr21	40134972	40135439	1.41263	0.0251985	Atria	Cardiomyocyte
chr6	108530425	108530721	1.14816	0.0252341	Atria	Cardiomyocyte
chr12	79861407	79862178	1.174	0.0252644	Atria	Cardiomyocyte
chr2	8605428	8605881	1.0865	0.0252708	Atria	Cardiomyocyte
chr3	133295313	133295792	1.26646	0.0253134	Atria	Cardiomyocyte
chr3	2770499	2770893	1.26083	0.0253245	Atria	Cardiomyocyte
chr5	38922148	38922450	1.09759	0.0253566	Atria	Cardiomyocyte
chr14	81511177	81511588	1.13363	0.0254129	Atria	Cardiomyocyte
chr3	167908118	167908569	1.06938	0.025427	Atria	Cardiomyocyte
chr12	69991702	69992089	1.11678	0.0254436	Atria	Cardiomyocyte
chr2	230299668	230299957	1.55928	0.0254568	Atria	Cardiomyocyte
chr12	102455152	102455432	1.45757	0.025469	Atria	Cardiomyocyte
chr12	4379442	4379730	1.13915	0.0254743	Atria	Cardiomyocyte
chr7	14580009	14580419	1.36652	0.0254743	Atria	Cardiomyocyte
chr5	144915476	144915827	1.55421	0.0254959	Atria	Cardiomyocyte
chr12	6310034	6310835	1.12517	0.0255516	Atria	Cardiomyocyte
chr7	79672903	79673226	1.26538	0.0255667	Atria	Cardiomyocyte
chr4	16160528	16160750	1.03532	0.0255716	Atria	Cardiomyocyte
chr5	2093863	2094404	1.2423	0.0255743	Atria	Cardiomyocyte
chr1	51636995	51637525	1.00123	0.0255902	Atria	Cardiomyocyte
chr7	158985578	158985959	1.4607	0.0256371	Atria	Cardiomyocyte
chr17	65485347	65486586	1.09186	0.0256684	Atria	Cardiomyocyte
chr9	119368793	119369792	1.02507	0.025679	Atria	Cardiomyocyte
chr2	18119857	18120485	1.15357	0.0256858	Atria	Cardiomyocyte
chr6	21022455	21022760	1.36653	0.0257647	Atria	Cardiomyocyte
chr6	163707471	163707718	1.16683	0.0257786	Atria	Cardiomyocyte
chr13	103017594	103018069	1.13732	0.0257876	Atria	Cardiomyocyte
chr9	121618988	121619339	1.1546	0.0257966	Atria	Cardiomyocyte
chr6	69162821	69163158	1.22149	0.0258264	Atria	Cardiomyocyte
chr17	27502537	27503045	1.12536	0.0258537	Atria	Cardiomyocyte
chr11	10975192	10975748	1.25381	0.0258836	Atria	Cardiomyocyte
chr1	205648281	205648715	1.11271	0.0259266	Atria	Cardiomyocyte
chr2	100074220	100074457	1.09044	0.0259771	Atria	Cardiomyocyte
chr13	76758294	76758614	1.35368	0.0260047	Atria	Cardiomyocyte
chr5	92687892	92688397	1.36096	0.0260418	Atria	Cardiomyocyte
chr3	43649479	43649925	1.20908	0.0260627	Atria	Cardiomyocyte
chr9	130962555	130963155	1.15794	0.0260987	Atria	Cardiomyocyte
chr13	78102152	78102785	1.15927	0.0261029	Atria	Cardiomyocyte
chr13	68813251	68813572	1.55274	0.0261063	Atria	Cardiomyocyte
chr5	71423962	71424238	1.14865	0.0261376	Atria	Cardiomyocyte
chr1	109254233	109254478	1.25218	0.0261391	Atria	Cardiomyocyte
chr11	79030343	79030755	1.06773	0.0261463	Atria	Cardiomyocyte
chr15	63221292	63221722	1.11076	0.0262086	Atria	Cardiomyocyte
chr2	165640160	165640796	1.45519	0.0262269	Atria	Cardiomyocyte
chr7	40784167	40784514	1.21333	0.0262378	Atria	Cardiomyocyte
chr3	125087893	125088326	1.4359	0.0262556	Atria	Cardiomyocyte
chr3	83434989	83435597	1.27165	0.0262908	Atria	Cardiomyocyte
chr8	2727963	2728294	1.547	0.026311	Atria	Cardiomyocyte
chr1	33462486	33462767	1.10184	0.0263306	Atria	Cardiomyocyte
chr1	204294400	204294679	1.14998	0.0263494	Atria	Cardiomyocyte
chr3	183468450	183469007	1.18451	0.0263494	Atria	Cardiomyocyte
chr4	85165909	85166362	1.17711	0.0263494	Atria	Cardiomyocyte
chr1	190592216	190592725	1.35647	0.0263609	Atria	Cardiomyocyte
chr1	85388663	85388951	1.08709	0.0263632	Atria	Cardiomyocyte
chr19	5607939	5608331	1.25912	0.0263945	Atria	Cardiomyocyte
chr4	11689505	11690222	1.19018	0.0263945	Atria	Cardiomyocyte
chr13	30016425	30016838	1.25657	0.0264019	Atria	Cardiomyocyte
chr3	170419561	170420103	1.02784	0.026456	Atria	Cardiomyocyte
chr6	111118881	111119178	1.04845	0.0264605	Atria	Cardiomyocyte
chr2	33670436	33670845	1.0688	0.0264807	Atria	Cardiomyocyte
chr18	37538984	37539285	1.01099	0.0264892	Atria	Cardiomyocyte
chr7	131544658	131545224	1.03114	0.026499	Atria	Cardiomyocyte
chr4	183830172	183830879	1.05475	0.0265133	Atria	Cardiomyocyte
chr10	13956862	13957316	1.23325	0.0265504	Atria	Cardiomyocyte
chr11	8812582	8812789	1.00272	0.026572	Atria	Cardiomyocyte
chr4	40984040	40984411	1.0256	0.0265965	Atria	Cardiomyocyte
chr2	211760160	211760518	1.319	0.0266677	Atria	Cardiomyocyte
chr7	22874891	22875346	1.10403	0.0266788	Atria	Cardiomyocyte
chr8	74221948	74222233	1.04215	0.0266981	Atria	Cardiomyocyte
chr5	169190862	169191379	1.13302	0.0267362	Atria	Cardiomyocyte
chr2	63933639	63933959	1.20945	0.0267419	Atria	Cardiomyocyte
chr7	90669269	90669781	1.00481	0.0267571	Atria	Cardiomyocyte
chr14	63443667	63444485	1.06725	0.0268809	Atria	Cardiomyocyte
chr3	16698351	16698781	1.02795	0.0268825	Atria	Cardiomyocyte
chr4	114713595	114713796	1.86853	0.0268962	Atria	Cardiomyocyte
chr19	18990997	18991502	1.01595	0.0269461	Atria	Cardiomyocyte
chr1	202304243	202304801	1.03447	0.0269536	Atria	Cardiomyocyte
chr1	81232354	81232781	1.31627	0.0270384	Atria	Cardiomyocyte
chr10	98144788	98145368	1.03012	0.0270494	Atria	Cardiomyocyte
chr21	25149045	25149494	1.4256	0.0270529	Atria	Cardiomyocyte
chr6	36118484	36118878	1.24527	0.0270774	Atria	Cardiomyocyte
chr19	45676890	45677138	1.18133	0.0270827	Atria	Cardiomyocyte
chr16	4787987	4788632	1.09061	0.0270844	Atria	Cardiomyocyte
chr8	84704790	84705453	1.12997	0.0270977	Atria	Cardiomyocyte
chr2	230324519	230324847	1.11774	0.0271482	Atria	Cardiomyocyte
chr7	127845604	127845889	1.11445	0.0271561	Atria	Cardiomyocyte
chr3	34870438	34870741	1.30474	0.0271571	Atria	Cardiomyocyte
chr2	8233017	8233408	1.01679	0.0271612	Atria	Cardiomyocyte
chr5	58156259	58156717	1.21287	0.0271827	Atria	Cardiomyocyte
chr15	52362045	52362400	1.18093	0.0271971	Atria	Cardiomyocyte
chr17	12568446	12569130	1.1902	0.0272062	Atria	Cardiomyocyte
chr9	85594349	85594658	1.0725	0.0272066	Atria	Cardiomyocyte
chr18	6781129	6781791	1.08498	0.0272565	Atria	Cardiomyocyte
chr2	232577672	232578239	1.0981	0.0272565	Atria	Cardiomyocyte
chr11	6571133	6571356	1.17557	0.0272645	Atria	Cardiomyocyte
chr5	45630297	45630655	1.04272	0.027278	Atria	Cardiomyocyte
chr6	162358715	162359108	1.07729	0.027278	Atria	Cardiomyocyte
chr17	64708740	64709270	1.355	0.0273031	Atria	Cardiomyocyte
chr4	94827749	94828057	1.41737	0.0273676	Atria	Cardiomyocyte
chr8	17352786	17353099	1.20664	0.027386	Atria	Cardiomyocyte
chr9	112232053	112232564	1.0082	0.0274442	Atria	Cardiomyocyte
chr13	98961455	98961844	1.12804	0.0274734	Atria	Cardiomyocyte
chr1	222979610	222979914	1.3916	0.0274799	Atria	Cardiomyocyte
chr1	171257244	171257845	1.27522	0.0275013	Atria	Cardiomyocyte
chr2	179555776	179556132	1.23728	0.027512	Atria	Cardiomyocyte
chr1	94384564	94384970	1.08819	0.0275123	Atria	Cardiomyocyte
chr21	26501684	26502016	1.79603	0.0276374	Atria	Cardiomyocyte
chr12	67208194	67209189	1.04013	0.0276485	Atria	Cardiomyocyte
chr1	189616984	189617228	1.57683	0.0276504	Atria	Cardiomyocyte
chr6	129767212	129767695	1.02579	0.0276512	Atria	Cardiomyocyte
chr20	5844371	5844684	1.03917	0.0276896	Atria	Cardiomyocyte
chr10	36109475	36109838	1.4467	0.0277456	Atria	Cardiomyocyte
chr5	136818894	136819175	1.45789	0.0277833	Atria	Cardiomyocyte
chr4	114654377	114654943	1.28401	0.0277885	Atria	Cardiomyocyte
chr11	37978619	37979157	1.70399	0.0277932	Atria	Cardiomyocyte
chr2	231453569	231453806	1.09921	0.0277955	Atria	Cardiomyocyte
chrY	26363364	26363709	1.27618	0.0278026	Atria	Cardiomyocyte
chr16	84286511	84287036	1.05178	0.0278088	Atria	Cardiomyocyte
chr2	145759291	145759849	1.08933	0.0278088	Atria	Cardiomyocyte
chr6	93410530	93411209	1.04677	0.0278308	Atria	Cardiomyocyte
chr17	68197302	68197547	1.0587	0.0278594	Atria	Cardiomyocyte
chr9	33137082	33137414	1.06092	0.0278594	Atria	Cardiomyocyte
chr5	91957771	91958120	1.20027	0.027954	Atria	Cardiomyocyte
chr6	98986348	98986817	1.0749	0.027954	Atria	Cardiomyocyte
chr8	48397964	48398380	1.19485	0.027954	Atria	Cardiomyocyte
chr1	109565240	109565594	1.18307	0.0279699	Atria	Cardiomyocyte
chr5	124735265	124735535	1.15116	0.0279846	Atria	Cardiomyocyte
chr7	85940671	85941098	1.47396	0.0279947	Atria	Cardiomyocyte
chr7	12458548	12458923	1.08261	0.0279947	Atria	Cardiomyocyte
chr18	58592280	58593131	1.04539	0.0279974	Atria	Cardiomyocyte
chr20	46931600	46932133	1.05946	0.0280211	Atria	Cardiomyocyte
chr11	16993399	16993793	1.3452	0.0280295	Atria	Cardiomyocyte
chr6	66104556	66104880	1.23038	0.0280295	Atria	Cardiomyocyte
chr2	234991777	234992354	1.2183	0.0280611	Atria	Cardiomyocyte
chr1	186679986	186681037	1.33352	0.0280626	Atria	Cardiomyocyte
chr9	117247338	117247789	1.20079	0.0280983	Atria	Cardiomyocyte
chr1	7760976	7761459	1.17862	0.0281536	Atria	Cardiomyocyte
chr7	116533995	116534210	1.01979	0.0281689	Atria	Cardiomyocyte
chr3	72272437	72272761	1.06642	0.0281836	Atria	Cardiomyocyte
chr7	101784703	101785185	1.50306	0.0281989	Atria	Cardiomyocyte
chr10	113326192	113326527	1.32179	0.0282559	Atria	Cardiomyocyte
chr14	93234818	93235151	1.18095	0.028353	Atria	Cardiomyocyte
chr7	79216100	79216825	1.01379	0.0283547	Atria	Cardiomyocyte
chr7	106179906	106180195	1.15127	0.0283731	Atria	Cardiomyocyte
chr9	126975579	126975978	1.09869	0.0283739	Atria	Cardiomyocyte
chr5	157507012	157507279	1.26815	0.028435	Atria	Cardiomyocyte
chr7	139560666	139561119	1.29394	0.0284517	Atria	Cardiomyocyte
chr5	146832759	146833097	1.38159	0.0284742	Atria	Cardiomyocyte
chr9	129752900	129753423	1.09441	0.0284752	Atria	Cardiomyocyte
chr2	120641314	120641744	1.23636	0.0285	Atria	Cardiomyocyte
chr6	125673658	125673887	1.17264	0.0285555	Atria	Cardiomyocyte
chr2	87673587	87673859	1.31653	0.028556	Atria	Cardiomyocyte
chr16	70778955	70779332	1.1606	0.0285622	Atria	Cardiomyocyte
chr1	111364691	111365044	1.03954	0.0285627	Atria	Cardiomyocyte
chr15	29874106	29874340	1.3603	0.0285695	Atria	Cardiomyocyte
chr10	88459577	88459902	1.14443	0.0285973	Atria	Cardiomyocyte
chr19	42932366	42932762	1.33276	0.0286451	Atria	Cardiomyocyte
chr14	33359371	33359630	1.38249	0.0286507	Atria	Cardiomyocyte
chrX	29338499	29338801	1.09389	0.028661	Atria	Cardiomyocyte
chr9	69565319	69565559	1.38682	0.0286894	Atria	Cardiomyocyte
chr13	79872967	79873233	1.51548	0.0286924	Atria	Cardiomyocyte
chr1	225697345	225697819	1.11558	0.0287738	Atria	Cardiomyocyte
chr3	63473674	63474029	1.0914	0.0287738	Atria	Cardiomyocyte
chr7	100369179	100369442	1.26633	0.0288061	Atria	Cardiomyocyte
chr3	8932457	8932876	1.09557	0.028883	Atria	Cardiomyocyte
chr12	1081968	1082361	1.07741	0.02889	Atria	Cardiomyocyte
chr2	80510737	80511116	1.29241	0.0288963	Atria	Cardiomyocyte
chr19	49684582	49684876	1.14774	0.0288995	Atria	Cardiomyocyte
chr7	137953725	137954081	1.07687	0.0289506	Atria	Cardiomyocyte
chr12	115224240	115224487	1.03667	0.029013	Atria	Cardiomyocyte
chr17	46108131	46108343	1.32772	0.0290131	Atria	Cardiomyocyte
chr3	177421381	177421718	1.071	0.0290264	Atria	Cardiomyocyte
chr6	74277560	74278320	1.36456	0.0290267	Atria	Cardiomyocyte
chr11	86202481	86203096	1.09864	0.0290325	Atria	Cardiomyocyte
chr8	79932342	79932909	1.29459	0.0290378	Atria	Cardiomyocyte
chr4	67713025	67713697	1.05207	0.0290838	Atria	Cardiomyocyte
chr3	70647129	70647642	1.18052	0.0291195	Atria	Cardiomyocyte
chr3	99921020	99921353	1.11337	0.0291409	Atria	Cardiomyocyte
chr13	56412953	56413209	1.33435	0.0291554	Atria	Cardiomyocyte
chr4	65089667	65089988	1.15708	0.0292246	Atria	Cardiomyocyte
chr17	63954320	63954963	1.01616	0.0292343	Atria	Cardiomyocyte
chr5	31975265	31975669	1.1326	0.0292343	Atria	Cardiomyocyte
chr1	204902718	204903056	1.38697	0.0292449	Atria	Cardiomyocyte
chr2	18950249	18950934	1.11004	0.029292	Atria	Cardiomyocyte
chr12	104387223	104387719	1.03153	0.0292922	Atria	Cardiomyocyte
chr3	58350649	58350980	1.16574	0.0293039	Atria	Cardiomyocyte
chr1	202150264	202150531	1.26876	0.0293198	Atria	Cardiomyocyte
chr4	169100651	169101097	1.27968	0.0293305	Atria	Cardiomyocyte
chr6	152331076	152331654	1.28785	0.0293898	Atria	Cardiomyocyte
chr18	54167174	54167477	1.19485	0.0294152	Atria	Cardiomyocyte
chr9	77016114	77016431	1.17412	0.0294512	Atria	Cardiomyocyte
chr12	66896830	66897159	1.32567	0.0294993	Atria	Cardiomyocyte
chr14	49052531	49052898	1.55592	0.0295006	Atria	Cardiomyocyte
chr20	64176579	64176961	1.18027	0.0295209	Atria	Cardiomyocyte
chr7	31687081	31687331	1.01233	0.0295427	Atria	Cardiomyocyte
chr4	189733423	189733923	1.01706	0.0295548	Atria	Cardiomyocyte
chr7	137985304	137985696	1.09342	0.0295605	Atria	Cardiomyocyte
chr21	29326871	29327450	1.03697	0.0295981	Atria	Cardiomyocyte
chr20	23436697	23437015	1.4016	0.0296721	Atria	Cardiomyocyte
chr5	58015246	58015510	1.08743	0.0296734	Atria	Cardiomyocyte
chr4	83370230	83370594	1.17036	0.0297606	Atria	Cardiomyocyte
chr8	37493070	37493599	1.33404	0.0297827	Atria	Cardiomyocyte
chr10	119315587	119315874	1.15718	0.0298195	Atria	Cardiomyocyte
chr9	71941293	71941500	1.32121	0.0298195	Atria	Cardiomyocyte
chr3	96267461	96267844	1.39634	0.0299011	Atria	Cardiomyocyte
chr18	26516978	26517366	1.00978	0.0299101	Atria	Cardiomyocyte
chr3	30741852	30742237	1.1777	0.0299104	Atria	Cardiomyocyte
chr7	153522438	153522655	1.29667	0.0299227	Atria	Cardiomyocyte
chr15	29920582	29920808	1.29245	0.0299391	Atria	Cardiomyocyte
chr15	48040220	48040520	1.22957	0.0299692	Atria	Cardiomyocyte
chr12	26021944	26022374	1.51865	0.0300134	Atria	Cardiomyocyte
chr6	1103015	1103322	1.1852	0.0300405	Atria	Cardiomyocyte
chr16	68064725	68065047	1.02987	0.030071	Atria	Cardiomyocyte
chr14	61387152	61387465	1.16637	0.0301161	Atria	Cardiomyocyte
chr2	233446612	233446857	1.15203	0.0301169	Atria	Cardiomyocyte
chr4	41177113	41177430	1.23756	0.0301169	Atria	Cardiomyocyte
chr16	85397342	85397787	1.4091	0.030125	Atria	Cardiomyocyte
chr13	66560081	66560715	1.30699	0.0301741	Atria	Cardiomyocyte
chr12	69747273	69747535	1.05656	0.0302019	Atria	Cardiomyocyte
chr5	91003022	91003707	1.18604	0.0302577	Atria	Cardiomyocyte
chr10	12492835	12493302	1.42287	0.0302769	Atria	Cardiomyocyte
chr12	104276434	104276988	1.00815	0.0302919	Atria	Cardiomyocyte
chr4	138855012	138855245	1.2967	0.0302991	Atria	Cardiomyocyte
chr10	29426453	29426838	1.08031	0.0303923	Atria	Cardiomyocyte
chr7	21542724	21543868	1.0234	0.0304404	Atria	Cardiomyocyte
chr4	154727665	154727917	1.53238	0.0304515	Atria	Cardiomyocyte
chr6	21844993	21845418	1.06716	0.0304515	Atria	Cardiomyocyte
chr9	31119864	31120276	1.16208	0.0304515	Atria	Cardiomyocyte
chr8	101223890	101224520	1.04428	0.0304796	Atria	Cardiomyocyte
chr2	151730234	151730613	1.5158	0.0304863	Atria	Cardiomyocyte
chr2	221073467	221074496	1.12097	0.0305018	Atria	Cardiomyocyte
chr5	51225893	51226378	1.19814	0.0306467	Atria	Cardiomyocyte
chr9	33604726	33605344	1.0388	0.0306483	Atria	Cardiomyocyte
chr13	42864953	42865586	1.02347	0.0306504	Atria	Cardiomyocyte
chr1	87478298	87478561	1.23057	0.0307076	Atria	Cardiomyocyte
chr2	208101840	208102246	1.44173	0.0307161	Atria	Cardiomyocyte
chr7	134810731	134810931	1.55893	0.0307356	Atria	Cardiomyocyte
chr12	94207774	94208493	1.3097	0.0307535	Atria	Cardiomyocyte
chr9	3516615	3517092	1.38406	0.0307775	Atria	Cardiomyocyte
chr14	21201628	21201941	1.09021	0.0307875	Atria	Cardiomyocyte
chr14	89033790	89034108	1.60203	0.0308197	Atria	Cardiomyocyte
chr2	15300608	15301005	1.02427	0.0308356	Atria	Cardiomyocyte
chr22	25941211	25941501	1.06426	0.0308356	Atria	Cardiomyocyte
chr7	51070176	51070465	1.55056	0.0308862	Atria	Cardiomyocyte
chr8	57933062	57933353	1.02999	0.0309184	Atria	Cardiomyocyte
chr16	82663827	82664079	1.20841	0.030945	Atria	Cardiomyocyte
chr2	20525249	20525779	1.33597	0.0309462	Atria	Cardiomyocyte
chr22	27799883	27800191	1.1305	0.0310533	Atria	Cardiomyocyte
chr4	138841451	138841669	1.05458	0.0310698	Atria	Cardiomyocyte
chr3	132556429	132557090	1.11858	0.0310806	Atria	Cardiomyocyte
chr7	116691660	116691997	1.09655	0.0310848	Atria	Cardiomyocyte
chr10	12579975	12580572	1.48344	0.0310945	Atria	Cardiomyocyte
chr1	75718202	75718784	1.08876	0.0311127	Atria	Cardiomyocyte
chr20	14888121	14888468	1.13962	0.0311455	Atria	Cardiomyocyte
chr5	132257506	132257795	1.13226	0.0311792	Atria	Cardiomyocyte
chr12	55495524	55495844	1.53885	0.0312486	Atria	Cardiomyocyte
chr9	121483156	121483358	1.13003	0.0312786	Atria	Cardiomyocyte
chr9	98730821	98731214	1.18921	0.0312885	Atria	Cardiomyocyte
chr13	35855422	35855839	1.06554	0.031365	Atria	Cardiomyocyte
chr20	4202039	4202360	1.47546	0.0314082	Atria	Cardiomyocyte
chr7	111029760	111030204	1.28236	0.0314229	Atria	Cardiomyocyte
chr1	187396370	187396751	1.47408	0.031469	Atria	Cardiomyocyte
chr11	15977178	15977790	1.17607	0.0315532	Atria	Cardiomyocyte
chr13	49210145	49210518	1.23429	0.0315727	Atria	Cardiomyocyte
chr16	68179264	68179533	1.15396	0.0316928	Atria	Cardiomyocyte
chr4	24371918	24372690	1.08503	0.0316928	Atria	Cardiomyocyte
chr7	123468213	123468689	1.59949	0.031744	Atria	Cardiomyocyte
chr12	80273186	80273514	1.04792	0.0317794	Atria	Cardiomyocyte
chr5	36530970	36531241	1.01233	0.0317894	Atria	Cardiomyocyte
chr10	67519476	67519813	1.05407	0.0318017	Atria	Cardiomyocyte
chr10	97861348	97861731	1.06176	0.0318288	Atria	Cardiomyocyte
chr7	13948077	13948377	1.06288	0.0318349	Atria	Cardiomyocyte
chr15	85500730	85501208	1.15514	0.0318592	Atria	Cardiomyocyte
chr5	99595660	99596221	1.20997	0.0318887	Atria	Cardiomyocyte
chr6	21277641	21278029	1.29465	0.0319238	Atria	Cardiomyocyte
chr1	35825274	35825568	1.14481	0.0319791	Atria	Cardiomyocyte
chr18	48996849	48997239	1.02253	0.0319806	Atria	Cardiomyocyte
chr1	110388503	110389059	1.04593	0.0319849	Atria	Cardiomyocyte
chr8	38552200	38552546	1.12351	0.0319849	Atria	Cardiomyocyte
chr5	50684650	50685258	1.05413	0.0320569	Atria	Cardiomyocyte
chr13	40810735	40811098	1.27156	0.0320832	Atria	Cardiomyocyte
chr7	21579799	21580775	1.12915	0.0321091	Atria	Cardiomyocyte
chr17	75864432	75864809	1.31738	0.0321378	Atria	Cardiomyocyte
chr1	90014557	90014865	1.2424	0.0321378	Atria	Cardiomyocyte
chr9	99840928	99841382	2.1873	0.032154	Atria	Cardiomyocyte
chr6	92716670	92717014	1.32029	0.0322331	Atria	Cardiomyocyte
chr8	140339686	140339932	1.43759	0.0323171	Atria	Cardiomyocyte
chr10	64067309	64067558	1.27314	0.0323455	Atria	Cardiomyocyte
chr19	28009518	28009957	1.08344	0.0323549	Atria	Cardiomyocyte
chr2	128798882	128799160	1.17341	0.032397	Atria	Cardiomyocyte
chr4	48599784	48600163	1.012	0.0324855	Atria	Cardiomyocyte
chr2	68853876	68854422	1.17577	0.0325563	Atria	Cardiomyocyte
chr12	49013413	49013704	1.00248	0.0325676	Atria	Cardiomyocyte
chr19	43061376	43061695	1.44408	0.0325796	Atria	Cardiomyocyte
chr2	43046397	43046840	1.0173	0.0326078	Atria	Cardiomyocyte
chr8	123619821	123620056	1.13273	0.0326641	Atria	Cardiomyocyte
chr1	205147287	205147547	1.55934	0.0326746	Atria	Cardiomyocyte
chr3	63228475	63229030	1.06758	0.0326908	Atria	Cardiomyocyte
chr12	26989888	26990218	1.07215	0.0327149	Atria	Cardiomyocyte
chr20	62517998	62518285	1.77424	0.0327949	Atria	Cardiomyocyte
chr2	159954468	159954773	1.10695	0.032891	Atria	Cardiomyocyte
chr20	38217750	38218016	1.09912	0.0328977	Atria	Cardiomyocyte
chr12	121924625	121925033	1.12023	0.0329048	Atria	Cardiomyocyte
chr16	56032107	56032431	1.06327	0.0329312	Atria	Cardiomyocyte
chr19	41974774	41974979	1.18662	0.032962	Atria	Cardiomyocyte
chr11	10925671	10925913	1.03864	0.0330092	Atria	Cardiomyocyte
chr14	72545709	72545939	1.06222	0.0330162	Atria	Cardiomyocyte
chr7	1123710	1124150	1.14198	0.0330293	Atria	Cardiomyocyte
chr13	99383494	99383797	1.19148	0.0330621	Atria	Cardiomyocyte
chr2	101237821	101238287	1.45766	0.0331015	Atria	Cardiomyocyte
chr7	149297414	149297786	1.14254	0.0331051	Atria	Cardiomyocyte
chr4	77199746	77200079	1.22885	0.0331413	Atria	Cardiomyocyte
chr20	51533592	51533827	1.25553	0.0332349	Atria	Cardiomyocyte
chr12	2307027	2307227	1.0123	0.0332545	Atria	Cardiomyocyte
chr13	90690518	90691058	1.2258	0.0333638	Atria	Cardiomyocyte
chr7	113629299	113629762	1.01054	0.0333686	Atria	Cardiomyocyte
chr2	189566069	189566454	1.31756	0.033412	Atria	Cardiomyocyte
chr10	121747243	121747764	1.11026	0.0334685	Atria	Cardiomyocyte
chr10	95261957	95262260	1.04446	0.0334718	Atria	Cardiomyocyte
chr19	18660125	18660711	1.2232	0.0334771	Atria	Cardiomyocyte
chr6	149194810	149195327	1.21653	0.0335463	Atria	Cardiomyocyte
chr12	102350111	102350450	1.39213	0.0336368	Atria	Cardiomyocyte
chr6	153840050	153840331	1.31442	0.0336368	Atria	Cardiomyocyte
chr14	68736501	68736954	1.24238	0.0336432	Atria	Cardiomyocyte
chr17	2755968	2756726	1.1895	0.0336928	Atria	Cardiomyocyte
chr11	44824896	44825402	1.12832	0.0338334	Atria	Cardiomyocyte
chr10	3757737	3758172	1.02297	0.0338491	Atria	Cardiomyocyte
chr8	98338152	98338552	1.65974	0.0338715	Atria	Cardiomyocyte
chr7	110521361	110521850	1.41082	0.0339598	Atria	Cardiomyocyte
chr15	65421701	65422265	1.19991	0.0339703	Atria	Cardiomyocyte
chr8	18706622	18706851	1.06523	0.0339816	Atria	Cardiomyocyte
chr5	39714155	39714398	1.19169	0.0339966	Atria	Cardiomyocyte
chr6	139626488	139626979	1.11111	0.0340459	Atria	Cardiomyocyte
chr9	35716230	35716597	1.02529	0.0340643	Atria	Cardiomyocyte
chr5	4700230	4700512	1.01035	0.0341108	Atria	Cardiomyocyte
chr17	27940647	27941119	1.30345	0.0341249	Atria	Cardiomyocyte
chr3	15313515	15313843	1.07064	0.0341682	Atria	Cardiomyocyte
chr2	190663371	190663716	1.00085	0.0341704	Atria	Cardiomyocyte
chr17	17344451	17344805	1.13781	0.0342152	Atria	Cardiomyocyte
chr2	206007259	206007720	1.00651	0.0342709	Atria	Cardiomyocyte
chr21	28790327	28790709	1.00639	0.0343236	Atria	Cardiomyocyte
chr4	37991275	37991554	1.07686	0.0343247	Atria	Cardiomyocyte
chr4	38139675	38140067	1.07163	0.034372	Atria	Cardiomyocyte
chr3	105517067	105517446	1.11319	0.0343824	Atria	Cardiomyocyte
chr4	104596804	104597009	1.27384	0.0343908	Atria	Cardiomyocyte
chr6	139844850	139845282	1.05863	0.034395	Atria	Cardiomyocyte
chr1	197660474	197661118	1.06131	0.0345691	Atria	Cardiomyocyte
chr8	2733650	2733991	1.5948	0.0345844	Atria	Cardiomyocyte
chr5	89998417	89998904	1.46298	0.0346069	Atria	Cardiomyocyte
chr3	155761465	155762285	1.20272	0.0346098	Atria	Cardiomyocyte
chr18	45722932	45723223	1.03902	0.0346393	Atria	Cardiomyocyte
chr10	69278492	69278968	1.05019	0.0346855	Atria	Cardiomyocyte
chr21	16968411	16968981	1.04976	0.0346855	Atria	Cardiomyocyte
chr2	68908400	68909012	1.97024	0.034687	Atria	Cardiomyocyte
chr18	8608822	8609050	1.01118	0.0346909	Atria	Cardiomyocyte
chr18	33927333	33927640	1.63119	0.034711	Atria	Cardiomyocyte
chr2	101277198	101277398	1.17465	0.0347585	Atria	Cardiomyocyte
chr11	125262192	125262747	1.38581	0.0348108	Atria	Cardiomyocyte
chr1	58397992	58398234	1.26328	0.0348424	Atria	Cardiomyocyte
chr4	128519507	128519889	1.00539	0.0348438	Atria	Cardiomyocyte
chr13	26816963	26817229	1.15179	0.0348776	Atria	Cardiomyocyte
chr2	41922168	41922583	1.06518	0.0348928	Atria	Cardiomyocyte
chr7	123499692	123500127	1.14455	0.0349242	Atria	Cardiomyocyte
chr3	7323028	7323357	1.09416	0.0349516	Atria	Cardiomyocyte
chr3	70647716	70648128	1.183	0.0349537	Atria	Cardiomyocyte
chr1	203464987	203465470	1.1073	0.0349625	Atria	Cardiomyocyte
chr20	50870752	50871152	1.18675	0.0349883	Atria	Cardiomyocyte
chr22	21762823	21763205	1.1755	0.0350437	Atria	Cardiomyocyte
chr22	44659137	44659603	1.34096	0.0350437	Atria	Cardiomyocyte
chr14	65015415	65015759	1.23995	0.0350567	Atria	Cardiomyocyte
chr22	19419602	19419974	1.11738	0.0350567	Atria	Cardiomyocyte
chr1	182301710	182302118	1.04913	0.0351264	Atria	Cardiomyocyte
chr5	89929223	89929498	1.17355	0.0351467	Atria	Cardiomyocyte
chr5	59019060	59019357	1.0446	0.0351678	Atria	Cardiomyocyte
chr6	144853654	144854028	1.15676	0.0352249	Atria	Cardiomyocyte
chr2	9799263	9799550	1.08817	0.035284	Atria	Cardiomyocyte
chr13	44212913	44213235	1.63311	0.0353347	Atria	Cardiomyocyte
chr16	276336	276901	1.09576	0.0353375	Atria	Cardiomyocyte
chr3	121330565	121331202	1.17461	0.0353476	Atria	Cardiomyocyte
chr2	144712555	144713011	1.19085	0.035467	Atria	Cardiomyocyte
chr6	15369835	15370124	1.22775	0.0354685	Atria	Cardiomyocyte
chr12	54988421	54988754	1.04225	0.0355429	Atria	Cardiomyocyte
chr3	162200627	162201667	1.26132	0.0356605	Atria	Cardiomyocyte
chr4	147516080	147516324	1.14675	0.0356706	Atria	Cardiomyocyte
chr21	17582573	17583099	1.44728	0.0357176	Atria	Cardiomyocyte
chr12	70645544	70646308	1.03606	0.0357607	Atria	Cardiomyocyte
chr20	8234425	8234913	1.19868	0.0357894	Atria	Cardiomyocyte
chr4	1511614	1512122	1.37529	0.0358065	Atria	Cardiomyocyte
chr2	169320582	169320912	1.55327	0.0358243	Atria	Cardiomyocyte
chr7	14274017	14274372	1.10145	0.0358498	Atria	Cardiomyocyte
chr1	243739643	243739955	1.22195	0.0359048	Atria	Cardiomyocyte
chr15	86163866	86164140	1.21801	0.0359048	Atria	Cardiomyocyte
chr15	29988732	29989092	1.16785	0.0359135	Atria	Cardiomyocyte
chr16	14424533	14425017	1.13625	0.0359135	Atria	Cardiomyocyte
chr2	73839662	73840032	1.17045	0.035926	Atria	Cardiomyocyte
chr20	32605080	32605431	1.19221	0.0360678	Atria	Cardiomyocyte
chr8	130186624	130187106	1.16838	0.0360924	Atria	Cardiomyocyte
chr3	2838549	2838900	1.14051	0.0361491	Atria	Cardiomyocyte
chr15	51049081	51049393	1.03679	0.036248	Atria	Cardiomyocyte
chr13	39321657	39321911	1.16093	0.0362906	Atria	Cardiomyocyte
chr9	16515143	16515714	1.26984	0.036298	Atria	Cardiomyocyte
chr5	96855563	96856062	1.3347	0.0362981	Atria	Cardiomyocyte
chr19	47158357	47158734	1.32034	0.0363676	Atria	Cardiomyocyte
chr20	2878944	2879479	1.07284	0.0363676	Atria	Cardiomyocyte
chr11	128729181	128729545	1.19946	0.0363785	Atria	Cardiomyocyte
chrX	120719642	120720262	1.16201	0.036382	Atria	Cardiomyocyte
chr11	103529955	103530193	1.04461	0.0363823	Atria	Cardiomyocyte
chr5	89313022	89313433	1.66267	0.0364158	Atria	Cardiomyocyte
chr6	148497252	148497523	1.24022	0.0364191	Atria	Cardiomyocyte
chr2	176490434	176490794	1.47268	0.0364195	Atria	Cardiomyocyte
chr4	26732225	26732655	1.25542	0.0364728	Atria	Cardiomyocyte
chr6	140138527	140138944	1.08532	0.0365169	Atria	Cardiomyocyte
chr7	127938613	127938952	1.45996	0.03658	Atria	Cardiomyocyte
chr7	32298653	32299125	1.03839	0.0365801	Atria	Cardiomyocyte
chr1	45721246	45721615	1.12979	0.0366176	Atria	Cardiomyocyte
chr3	177143844	177144129	1.02806	0.0366438	Atria	Cardiomyocyte
chr4	31715139	31715606	1.095	0.0367151	Atria	Cardiomyocyte
chr1	116879026	116879394	1.49574	0.0367212	Atria	Cardiomyocyte
chr4	85243893	85244214	1.14253	0.0367212	Atria	Cardiomyocyte
chr8	58446902	58447180	1.29187	0.0367212	Atria	Cardiomyocyte
chr1	116965055	116965583	1.00586	0.036743	Atria	Cardiomyocyte
chr10	10986635	10986972	1.06598	0.0367626	Atria	Cardiomyocyte
chr3	117355655	117355903	1.38711	0.0368142	Atria	Cardiomyocyte
chr7	77242571	77242816	1.04501	0.0368815	Atria	Cardiomyocyte
chr2	39772499	39773088	1.01745	0.0369079	Atria	Cardiomyocyte
chr8	130302406	130302880	1.03182	0.0369188	Atria	Cardiomyocyte
chrX	11187039	11187461	1.29099	0.0369706	Atria	Cardiomyocyte
chr2	172514240	172514557	1.97829	0.0370226	Atria	Cardiomyocyte
chr13	89992364	89992601	1.57191	0.0370707	Atria	Cardiomyocyte
chr18	79542842	79543124	1.37348	0.0370707	Atria	Cardiomyocyte
chr13	96473278	96474056	1.31552	0.0370997	Atria	Cardiomyocyte
chr7	45716760	45717227	1.14171	0.0371351	Atria	Cardiomyocyte
chr3	64260344	64260751	1.11594	0.0371433	Atria	Cardiomyocyte
chr2	224747773	224748162	1.08653	0.0371789	Atria	Cardiomyocyte
chr8	23764899	23765373	1.33685	0.0372708	Atria	Cardiomyocyte
chr20	16095121	16095596	1.08378	0.0372925	Atria	Cardiomyocyte
chr5	33649111	33649687	1.13713	0.0372981	Atria	Cardiomyocyte
chr17	81329493	81329819	1.20664	0.0373009	Atria	Cardiomyocyte
chr8	98001825	98002360	1.17951	0.0373009	Atria	Cardiomyocyte
chr2	119951018	119951369	1.41541	0.0373185	Atria	Cardiomyocyte
chr11	8113211	8113543	1.2026	0.03734	Atria	Cardiomyocyte
chr19	30551415	30551857	1.28625	0.0373603	Atria	Cardiomyocyte
chr14	85528596	85529524	1.01084	0.0373802	Atria	Cardiomyocyte
chr15	29863488	29863840	1.24125	0.0373805	Atria	Cardiomyocyte
chr12	80230123	80230415	1.08791	0.0374309	Atria	Cardiomyocyte
chr8	94248482	94248701	1.21028	0.037442	Atria	Cardiomyocyte
chr12	92504426	92504909	1.17883	0.0374678	Atria	Cardiomyocyte
chr1	183418036	183418562	1.06756	0.0376402	Atria	Cardiomyocyte
chr18	35065106	35065316	1.11461	0.0376657	Atria	Cardiomyocyte
chr6	123745899	123746172	1.23578	0.0377769	Atria	Cardiomyocyte
chr7	151561811	151562313	1.16778	0.0377833	Atria	Cardiomyocyte
chr12	92034907	92035200	1.40965	0.0378045	Atria	Cardiomyocyte
chr11	94776487	94776910	1.00157	0.0378791	Atria	Cardiomyocyte
chr6	97671920	97672126	1.15443	0.0378996	Atria	Cardiomyocyte
chr8	80138647	80138910	1.01928	0.0379306	Atria	Cardiomyocyte
chr8	96405045	96405600	1.19333	0.03796	Atria	Cardiomyocyte
chr2	223740564	223741306	1.10001	0.0379803	Atria	Cardiomyocyte
chr3	32423030	32423273	1.10641	0.0380354	Atria	Cardiomyocyte
chr10	123096477	123096801	1.0812	0.0380664	Atria	Cardiomyocyte
chr12	62321932	62322464	1.03054	0.0380669	Atria	Cardiomyocyte
chr10	119330370	119330683	1.16841	0.038072	Atria	Cardiomyocyte
chr7	140542254	140542635	1.10653	0.0381222	Atria	Cardiomyocyte
chr5	176780867	176781405	1.38025	0.03815	Atria	Cardiomyocyte
chr6	129671640	129672189	1.11613	0.0381754	Atria	Cardiomyocyte
chr3	170862539	170863151	1.0844	0.0381836	Atria	Cardiomyocyte
chrX	131734644	131734988	1.08033	0.0382488	Atria	Cardiomyocyte
chr18	42508797	42509305	1.1054	0.0382727	Atria	Cardiomyocyte
chr13	29165975	29166265	1.10438	0.0382734	Atria	Cardiomyocyte
chr1	229148083	229148400	1.10265	0.0383273	Atria	Cardiomyocyte
chr9	81613032	81614062	1.22179	0.0383569	Atria	Cardiomyocyte
chr12	124581998	124582485	1.11794	0.0384411	Atria	Cardiomyocyte
chr20	4959629	4959943	1.08698	0.038463	Atria	Cardiomyocyte
chr10	124928649	124928903	1.15835	0.0385024	Atria	Cardiomyocyte
chr12	101681647	101681847	1.18466	0.0385526	Atria	Cardiomyocyte
chr21	44092091	44092550	1.0882	0.0385995	Atria	Cardiomyocyte
chr10	48589361	48589679	1.11707	0.0386014	Atria	Cardiomyocyte
chr12	102956297	102956621	1.22263	0.0386112	Atria	Cardiomyocyte
chr2	68362017	68362334	1.08958	0.0386124	Atria	Cardiomyocyte
chr3	14327216	14327557	1.44827	0.0386445	Atria	Cardiomyocyte
chr12	106145432	106146034	1.00147	0.0387168	Atria	Cardiomyocyte
chr3	50101043	50101338	1.19924	0.0387254	Atria	Cardiomyocyte
chr2	159000641	159000895	1.00264	0.0387707	Atria	Cardiomyocyte
chr6	6588730	6589167	1.03502	0.0388299	Atria	Cardiomyocyte
chr7	139077787	139078019	1.20013	0.0388579	Atria	Cardiomyocyte
chr4	138668280	138668663	1.53582	0.0388826	Atria	Cardiomyocyte
chr11	44932786	44933392	1.18403	0.0388883	Atria	Cardiomyocyte
chr17	35166978	35167406	1.24588	0.0389258	Atria	Cardiomyocyte
chr12	1576147	1576785	1.00771	0.0389773	Atria	Cardiomyocyte
chr18	45297701	45298012	1.52653	0.0390224	Atria	Cardiomyocyte
chr4	109986115	109986315	1.51141	0.0390224	Atria	Cardiomyocyte
chr12	7933242	7933532	1.34128	0.0390517	Atria	Cardiomyocyte
chr7	55349158	55349477	1.21213	0.0390535	Atria	Cardiomyocyte
chr9	94914207	94914489	1.09512	0.0391091	Atria	Cardiomyocyte
chr20	44485138	44485418	1.16012	0.03914	Atria	Cardiomyocyte
chr3	158404126	158404478	1.16978	0.0391819	Atria	Cardiomyocyte
chr20	32776174	32776493	1.007	0.0392207	Atria	Cardiomyocyte
chr14	64788721	64788996	1.04739	0.0392294	Atria	Cardiomyocyte
chr12	19092378	19092901	1.07584	0.0393428	Atria	Cardiomyocyte
chr2	152465002	152465443	1.17943	0.0393524	Atria	Cardiomyocyte
chr4	102590600	102591001	1.34273	0.0393579	Atria	Cardiomyocyte
chr8	135005261	135005647	1.02087	0.0394126	Atria	Cardiomyocyte
chrX	112045872	112046154	1.22012	0.0394365	Atria	Cardiomyocyte
chr11	45204818	45205079	1.04445	0.0394583	Atria	Cardiomyocyte
chr7	49553755	49554047	1.10539	0.0395291	Atria	Cardiomyocyte
chr1	147496636	147497000	1.17401	0.0395438	Atria	Cardiomyocyte
chr15	68418586	68418909	1.30609	0.0395438	Atria	Cardiomyocyte
chr12	63911104	63911793	1.00734	0.0395455	Atria	Cardiomyocyte
chr4	138741058	138741743	1.15757	0.0395729	Atria	Cardiomyocyte
chr3	65096172	65096449	1.15408	0.0395849	Atria	Cardiomyocyte
chr8	7060194	7060662	1.18634	0.0395964	Atria	Cardiomyocyte
chr10	99913683	99914289	1.22038	0.0396011	Atria	Cardiomyocyte
chr7	133391207	133391603	1.10907	0.0396011	Atria	Cardiomyocyte
chr10	12322449	12323194	1.0043	0.0396252	Atria	Cardiomyocyte
chr5	77332966	77333527	1.19379	0.0396407	Atria	Cardiomyocyte
chr13	28357826	28358380	1.04882	0.0396605	Atria	Cardiomyocyte
chr20	9092244	9092594	1.0288	0.0397239	Atria	Cardiomyocyte
chr2	190031605	190031852	1.13117	0.0397356	Atria	Cardiomyocyte
chr4	1081752	1082052	1.56938	0.0397502	Atria	Cardiomyocyte
chr10	93753699	93754210	1.21331	0.0397645	Atria	Cardiomyocyte
chr18	45637808	45638417	1.08662	0.0397869	Atria	Cardiomyocyte
chr1	236046360	236047026	1.02914	0.0397942	Atria	Cardiomyocyte
chr6	122389057	122389353	1.7502	0.0398064	Atria	Cardiomyocyte
chr2	1707813	1708295	1.20342	0.0398188	Atria	Cardiomyocyte
chr17	44801824	44802301	1.10383	0.0398333	Atria	Cardiomyocyte
chr8	23297387	23297871	1.09661	0.0399092	Atria	Cardiomyocyte
chr5	93312317	93312932	1.01345	0.039996	Atria	Cardiomyocyte
chr7	5222906	5223365	1.08486	0.039996	Atria	Cardiomyocyte
chr6	40299665	40300059	1.31853	0.0400139	Atria	Cardiomyocyte
chrX	40085001	40085232	1.03317	0.0400317	Atria	Cardiomyocyte
chr5	144205068	144205485	1.15548	0.0401168	Atria	Cardiomyocyte
chr2	24456658	24456944	1.19701	0.0401319	Atria	Cardiomyocyte
chr15	92951137	92951396	1.25246	0.0401605	Atria	Cardiomyocyte
chr6	20238684	20239196	1.41352	0.0402452	Atria	Cardiomyocyte
chr9	93587664	93587995	1.08675	0.0403781	Atria	Cardiomyocyte
chr18	63578426	63578709	1.35249	0.0404056	Atria	Cardiomyocyte
chr7	86653844	86654522	1.54053	0.0404056	Atria	Cardiomyocyte
chr4	153217606	153217823	1.16206	0.0404276	Atria	Cardiomyocyte
chr10	55561443	55561737	1.20269	0.0404356	Atria	Cardiomyocyte
chr13	80027190	80027426	1.13369	0.0407164	Atria	Cardiomyocyte
chr20	8290589	8290827	1.35157	0.0407416	Atria	Cardiomyocyte
chr4	111718005	111718219	1.27083	0.0407574	Atria	Cardiomyocyte
chrY	17018017	17018915	1.17297	0.0407667	Atria	Cardiomyocyte
chr5	51661305	51661572	1.87418	0.0407919	Atria	Cardiomyocyte
chr10	49131495	49131767	1.39404	0.0408407	Atria	Cardiomyocyte
chr15	45237184	45237480	1.08642	0.0408415	Atria	Cardiomyocyte
chr8	37479152	37479662	1.13963	0.0409823	Atria	Cardiomyocyte
chr9	96138679	96139054	1.21022	0.0409844	Atria	Cardiomyocyte
chr22	27978381	27978679	1.21948	0.0410405	Atria	Cardiomyocyte
chr9	14627578	14627864	1.26921	0.0410405	Atria	Cardiomyocyte
chr10	103563919	103564512	1.27624	0.0410456	Atria	Cardiomyocyte
chr12	103771512	103771782	1.25471	0.0411905	Atria	Cardiomyocyte
chrX	85243494	85245199	1.04286	0.0413026	Atria	Cardiomyocyte
chr15	25548622	25549009	1.20334	0.0413333	Atria	Cardiomyocyte
chr6	93392047	93392457	1.45885	0.0413597	Atria	Cardiomyocyte
chr7	3924188	3924702	1.02611	0.0413902	Atria	Cardiomyocyte
chr6	27687456	27688552	1.07073	0.0413999	Atria	Cardiomyocyte
chr1	26210390	26210847	1.17493	0.0414176	Atria	Cardiomyocyte
chr8	100491050	100491547	1.12217	0.0414937	Atria	Cardiomyocyte
chr8	111013305	111013599	1.55668	0.0415133	Atria	Cardiomyocyte
chr1	98741951	98742473	1.24694	0.0415202	Atria	Cardiomyocyte
chr8	132316172	132316646	1.05596	0.0415244	Atria	Cardiomyocyte
chr20	46293136	46293418	1.19147	0.0415453	Atria	Cardiomyocyte
chr14	69701921	69702253	1.20836	0.0416161	Atria	Cardiomyocyte
chr11	112525395	112525623	1.14919	0.0416307	Atria	Cardiomyocyte
chr4	168520164	168520380	1.03274	0.0419114	Atria	Cardiomyocyte
chr6	101710895	101711142	1.50824	0.0419262	Atria	Cardiomyocyte
chr11	13767486	13767826	1.0806	0.0420421	Atria	Cardiomyocyte
chr10	114925913	114926456	1.02443	0.0420573	Atria	Cardiomyocyte
chr1	84812195	84812630	1.30729	0.0421011	Atria	Cardiomyocyte
chr8	74444067	74444414	1.21527	0.0421025	Atria	Cardiomyocyte
chr8	94298385	94298721	1.68018	0.042155	Atria	Cardiomyocyte
chr12	89261918	89262400	1.14337	0.0421617	Atria	Cardiomyocyte
chr8	13064862	13065333	1.20943	0.0421674	Atria	Cardiomyocyte
chr1	147897047	147897337	1.20196	0.0422215	Atria	Cardiomyocyte
chr11	12867332	12867666	1.14642	0.0423363	Atria	Cardiomyocyte
chr5	57032082	57032496	1.21774	0.0424039	Atria	Cardiomyocyte
chr3	113088587	113088951	1.14369	0.0424106	Atria	Cardiomyocyte
chr5	171924719	171925207	1.17252	0.0424292	Atria	Cardiomyocyte
chr4	66970065	66970341	1.45555	0.0424605	Atria	Cardiomyocyte
chr10	119313588	119314402	1.07494	0.0424635	Atria	Cardiomyocyte
chr13	80029213	80029456	1.12657	0.0424819	Atria	Cardiomyocyte
chr3	107727132	107727480	1.20739	0.0424819	Atria	Cardiomyocyte
chr6	85629914	85630323	1.08175	0.0424819	Atria	Cardiomyocyte
chr18	693265	693541	1.02797	0.0425446	Atria	Cardiomyocyte
chr3	138008548	138008836	1.19846	0.0425452	Atria	Cardiomyocyte
chr4	152104400	152104640	1.19353	0.0425582	Atria	Cardiomyocyte
chr9	109484059	109484433	1.34767	0.0425852	Atria	Cardiomyocyte
chr18	45951420	45951712	1.47037	0.0425996	Atria	Cardiomyocyte
chr16	15856912	15857364	1.03717	0.0427	Atria	Cardiomyocyte
chr2	8573695	8574137	1.23593	0.0427054	Atria	Cardiomyocyte
chr6	47264727	47265121	1.28174	0.0427251	Atria	Cardiomyocyte
chr5	32203787	32204792	1.07023	0.0427485	Atria	Cardiomyocyte
chr7	123984908	123985267	1.09037	0.0427787	Atria	Cardiomyocyte
chr6	47130051	47130574	1.08598	0.0429889	Atria	Cardiomyocyte
chr18	51191225	51191478	1.09192	0.0430017	Atria	Cardiomyocyte
chr10	86744423	86744630	1.02378	0.0430781	Atria	Cardiomyocyte
chr13	60756235	60757101	1.1167	0.0430781	Atria	Cardiomyocyte
chr4	15989367	15989806	1.81004	0.0430781	Atria	Cardiomyocyte
chr2	190947763	190948059	1.13885	0.0430827	Atria	Cardiomyocyte
chr3	69532519	69532798	1.32031	0.0430829	Atria	Cardiomyocyte
chr5	50712528	50712762	1.04529	0.0431234	Atria	Cardiomyocyte
chr11	113935668	113936107	1.46106	0.0432097	Atria	Cardiomyocyte
chr6	13445399	13445616	1.05259	0.0432304	Atria	Cardiomyocyte
chr19	2500757	2501181	1.2524	0.0432438	Atria	Cardiomyocyte
chr13	23358365	23358576	1.13071	0.0432761	Atria	Cardiomyocyte
chr18	11178917	11179643	1.04218	0.0432801	Atria	Cardiomyocyte
chr2	126241422	126242162	1.17631	0.043297	Atria	Cardiomyocyte
chr2	85577661	85578151	1.0359	0.043332	Atria	Cardiomyocyte
chr14	53033017	53033361	1.05673	0.0433679	Atria	Cardiomyocyte
chr9	85425205	85425466	1.30784	0.0433923	Atria	Cardiomyocyte
chr6	110334420	110334761	1.12352	0.0434869	Atria	Cardiomyocyte
chr1	45722749	45723187	1.248	0.0434877	Atria	Cardiomyocyte
chr11	132112411	132112762	1.37736	0.0435592	Atria	Cardiomyocyte
chr11	17468050	17468481	1.00483	0.0436026	Atria	Cardiomyocyte
chr1	19390209	19390716	1.16185	0.0436291	Atria	Cardiomyocyte
chr22	39313831	39314040	1.06936	0.0436472	Atria	Cardiomyocyte
chr14	57712175	57712380	1.77842	0.0436671	Atria	Cardiomyocyte
chr9	112810745	112811078	1.06197	0.0437662	Atria	Cardiomyocyte
chrX	65726778	65727081	1.2416	0.043828	Atria	Cardiomyocyte
chr8	10352324	10352840	1.04538	0.0438346	Atria	Cardiomyocyte
chr8	339170	339734	1.06395	0.043887	Atria	Cardiomyocyte
chr20	39800561	39800942	1.25123	0.0438972	Atria	Cardiomyocyte
chr3	4570815	4571211	1.12314	0.0439003	Atria	Cardiomyocyte
chr7	7321536	7322107	1.25647	0.0439139	Atria	Cardiomyocyte
chr5	129448014	129448373	1.1796	0.0439908	Atria	Cardiomyocyte
chr12	119147855	119148432	1.10822	0.0440422	Atria	Cardiomyocyte
chr8	84281260	84281639	1.03158	0.0440724	Atria	Cardiomyocyte
chr9	89817200	89817841	1.03983	0.0440778	Atria	Cardiomyocyte
chr9	109864020	109864307	1.06494	0.0440856	Atria	Cardiomyocyte
chr16	4299135	4299446	1.15441	0.044101	Atria	Cardiomyocyte
chr16	1287961	1288404	1.03116	0.044146	Atria	Cardiomyocyte
chr4	182671650	182672036	1.28828	0.0441548	Atria	Cardiomyocyte
chr1	17711802	17712383	1.06408	0.0441785	Atria	Cardiomyocyte
chr16	55968252	55968556	1.2574	0.0442832	Atria	Cardiomyocyte
chr2	190542981	190543621	1.11911	0.0442856	Atria	Cardiomyocyte
chr5	134077939	134078326	1.08284	0.0442856	Atria	Cardiomyocyte
chr14	57747892	57748140	1.2866	0.0443645	Atria	Cardiomyocyte
chr7	88927904	88928772	1.0906	0.0444061	Atria	Cardiomyocyte
chr3	178617653	178617969	1.08396	0.0444314	Atria	Cardiomyocyte
chr3	99950927	99951233	1.07422	0.0444988	Atria	Cardiomyocyte
chr2	221529274	221529848	1.05809	0.0445622	Atria	Cardiomyocyte
chr6	16414115	16414677	1.1022	0.0445711	Atria	Cardiomyocyte
chr3	106445067	106445376	1.13914	0.0446865	Atria	Cardiomyocyte
chr4	140327825	140328124	1.05132	0.0446865	Atria	Cardiomyocyte
chrX	31238407	31238891	1.06104	0.0447695	Atria	Cardiomyocyte
chr7	134878760	134879048	1.01378	0.0447703	Atria	Cardiomyocyte
chr1	187234990	187235288	1.30325	0.0447711	Atria	Cardiomyocyte
chr4	146245256	146245661	1.01671	0.0447997	Atria	Cardiomyocyte
chr6	101465512	101466267	1.13684	0.0448736	Atria	Cardiomyocyte
chr8	29045364	29045675	1.07289	0.0449157	Atria	Cardiomyocyte
chr2	145158058	145158691	1.07509	0.0449533	Atria	Cardiomyocyte
chr8	614911	615259	1.03442	0.0449734	Atria	Cardiomyocyte
chr11	82858291	82858772	1.33769	0.0449855	Atria	Cardiomyocyte
chr14	64919661	64919947	1.07433	0.0450025	Atria	Cardiomyocyte
chr4	78962658	78963008	1.09335	0.0450727	Atria	Cardiomyocyte
chr18	9877241	9877577	1.11768	0.0450761	Atria	Cardiomyocyte
chr13	69069951	69070473	1.61348	0.0451434	Atria	Cardiomyocyte
chr11	10398532	10398819	1.12332	0.0451642	Atria	Cardiomyocyte
chr4	98803317	98803659	1.27149	0.0451684	Atria	Cardiomyocyte
chr17	19290036	19290258	1.10303	0.0452054	Atria	Cardiomyocyte
chr4	8391999	8392208	1.02497	0.0452667	Atria	Cardiomyocyte
chr12	75560017	75560517	1.01842	0.0452767	Atria	Cardiomyocyte
chr18	33756094	33756527	1.38554	0.0453161	Atria	Cardiomyocyte
chr17	510600	510978	1.11051	0.0454103	Atria	Cardiomyocyte
chr9	68574172	68574476	1.07989	0.0454409	Atria	Cardiomyocyte
chr10	62091876	62092311	1.01131	0.0454888	Atria	Cardiomyocyte
chr12	101552365	101552648	1.19658	0.0455368	Atria	Cardiomyocyte
chr20	59073689	59073982	1.18175	0.0455739	Atria	Cardiomyocyte
chr21	35222106	35222582	1.18028	0.0455741	Atria	Cardiomyocyte
chr6	101428958	101429617	1.19147	0.0456659	Atria	Cardiomyocyte
chr3	34842755	34843046	1.21331	0.0456846	Atria	Cardiomyocyte
chr12	30974789	30974992	1.66033	0.0457962	Atria	Cardiomyocyte
chr20	3380420	3380941	1.16559	0.0458494	Atria	Cardiomyocyte
chr21	29953759	29954035	1.09102	0.0458494	Atria	Cardiomyocyte
chr3	8490032	8490321	1.10272	0.0459878	Atria	Cardiomyocyte
chr7	4879496	4879744	1.051	0.0460339	Atria	Cardiomyocyte
chr7	82578281	82578805	1.41236	0.0460339	Atria	Cardiomyocyte
chr10	7605935	7606279	1.25881	0.0460356	Atria	Cardiomyocyte
chr22	27800578	27800816	1.01165	0.0460356	Atria	Cardiomyocyte
chr5	137269943	137270247	1.06263	0.0461882	Atria	Cardiomyocyte
chr4	11539433	11539820	1.11293	0.0462649	Atria	Cardiomyocyte
chr20	35305769	35306019	1.18996	0.046274	Atria	Cardiomyocyte
chr17	67469423	67469698	1.4886	0.0463361	Atria	Cardiomyocyte
chr6	69974755	69974996	1.01234	0.0463508	Atria	Cardiomyocyte
chr1	154431629	154431872	1.26238	0.0464399	Atria	Cardiomyocyte
chr6	93327573	93328328	1.35238	0.0464744	Atria	Cardiomyocyte
chr7	153470018	153470656	1.03689	0.0464991	Atria	Cardiomyocyte
chr18	74190192	74190474	1.29043	0.0465082	Atria	Cardiomyocyte
chr7	70710137	70710496	1.05614	0.0465142	Atria	Cardiomyocyte
chr4	110636788	110637418	1.15385	0.046515	Atria	Cardiomyocyte
chr12	100567284	100567518	1.37362	0.0465156	Atria	Cardiomyocyte
chr12	64685698	64685963	1.05436	0.0465595	Atria	Cardiomyocyte
chr14	76985075	76985446	1.32849	0.0466219	Atria	Cardiomyocyte
chr21	43739897	43740457	1.09205	0.0466367	Atria	Cardiomyocyte
chr11	112345632	112345997	1.33925	0.0466399	Atria	Cardiomyocyte
chr11	86030689	86031155	1.04636	0.0466399	Atria	Cardiomyocyte
chr18	64044717	64044991	1.30596	0.0466399	Atria	Cardiomyocyte
chr4	71354723	71355295	1.18176	0.0466821	Atria	Cardiomyocyte
chr15	20284858	20285143	1.34724	0.0467495	Atria	Cardiomyocyte
chr2	22894815	22895098	1.48707	0.0468773	Atria	Cardiomyocyte
chr5	88288704	88289125	1.26477	0.0468773	Atria	Cardiomyocyte
chr3	192338323	192338725	1.16346	0.0469207	Atria	Cardiomyocyte
chr3	106459030	106459286	1.07937	0.0469497	Atria	Cardiomyocyte
chr5	16438079	16438698	1.07901	0.0469615	Atria	Cardiomyocyte
chr10	18096885	18097316	1.06331	0.0469872	Atria	Cardiomyocyte
chr3	189981553	189982080	1.07856	0.0471431	Atria	Cardiomyocyte
chr1	183353752	183354056	1.11152	0.0472431	Atria	Cardiomyocyte
chr4	90160055	90160574	1.00386	0.0472438	Atria	Cardiomyocyte
chr1	167171340	167171791	1.35338	0.0472763	Atria	Cardiomyocyte
chr20	57498830	57499107	1.07331	0.0474483	Atria	Cardiomyocyte
chr7	25636096	25637471	1.02009	0.0474699	Atria	Cardiomyocyte
chr3	172349007	172349302	1.26764	0.0474778	Atria	Cardiomyocyte
chr3	35137547	35137994	1.0936	0.0475377	Atria	Cardiomyocyte
chr14	81638769	81639195	1.18294	0.0475386	Atria	Cardiomyocyte
chr8	110848143	110848571	1.26208	0.0475386	Atria	Cardiomyocyte
chr4	169492913	169493215	1.12094	0.0476763	Atria	Cardiomyocyte
chr7	42283504	42283861	1.08092	0.047688	Atria	Cardiomyocyte
chr6	101454400	101454875	1.25676	0.0477196	Atria	Cardiomyocyte
chr2	133824914	133825215	1.11024	0.0478667	Atria	Cardiomyocyte
chr7	151608367	151608588	1.01679	0.0478747	Atria	Cardiomyocyte
chr8	23716949	23717215	1.32124	0.0479515	Atria	Cardiomyocyte
chr2	42086412	42086857	1.13982	0.0479899	Atria	Cardiomyocyte
chr10	12720297	12720663	1.32637	0.0481561	Atria	Cardiomyocyte
chr14	94288763	94289109	1.60903	0.0481928	Atria	Cardiomyocyte
chr2	176710855	176711172	1.20577	0.0482183	Atria	Cardiomyocyte
chr3	16060295	16060782	1.07795	0.0482424	Atria	Cardiomyocyte
chr18	50627832	50628079	1.11049	0.0482441	Atria	Cardiomyocyte
chr18	48300562	48300936	1.40449	0.048258	Atria	Cardiomyocyte
chr12	26037666	26038215	1.03974	0.048307	Atria	Cardiomyocyte
chr2	17594605	17595423	1.27472	0.0483519	Atria	Cardiomyocyte
chr21	24904261	24904755	1.61601	0.0483729	Atria	Cardiomyocyte
chr5	157306199	157306412	1.18884	0.0483911	Atria	Cardiomyocyte
chr19	392566	392997	1.54009	0.0484501	Atria	Cardiomyocyte
chr22	24867063	24867702	1.05466	0.0485278	Atria	Cardiomyocyte
chr6	13466433	13466659	1.00577	0.0485659	Atria	Cardiomyocyte
chr4	67198821	67199097	1.14976	0.0485816	Atria	Cardiomyocyte
chr1	233731343	233731980	1.05605	0.0486145	Atria	Cardiomyocyte
chr15	34642207	34642456	1.16206	0.0486145	Atria	Cardiomyocyte
chr6	133191824	133192554	1.04393	0.0486561	Atria	Cardiomyocyte
chr12	22784730	22784980	1.2001	0.0486948	Atria	Cardiomyocyte
chr14	93675672	93676074	1.27007	0.0486948	Atria	Cardiomyocyte
chr9	93248428	93248690	1.03307	0.0487549	Atria	Cardiomyocyte
chr20	61542969	61543460	1.57446	0.0488287	Atria	Cardiomyocyte
chr8	85048617	85049707	1.09675	0.0488355	Atria	Cardiomyocyte
chr14	25118774	25118998	1.17488	0.048937	Atria	Cardiomyocyte
chr2	88831748	88831993	1.2513	0.0489788	Atria	Cardiomyocyte
chr20	14028879	14029331	1.1156	0.0490684	Atria	Cardiomyocyte
chr17	9928721	9929126	1.08801	0.0491182	Atria	Cardiomyocyte
chrX	78514813	78515080	1.24137	0.0491355	Atria	Cardiomyocyte
chr11	123174709	123175111	1.11397	0.0491417	Atria	Cardiomyocyte
chr5	155154973	155155642	1.06663	0.0492749	Atria	Cardiomyocyte
chr2	179749164	179749621	1.17688	0.0493593	Atria	Cardiomyocyte
chr21	33703757	33704061	1.2519	0.049366	Atria	Cardiomyocyte
chr9	101513195	101513685	1.01146	0.0493776	Atria	Cardiomyocyte
chr8	144160108	144160472	1.10939	0.0494404	Atria	Cardiomyocyte
chr7	79060466	79060866	1.11912	0.049449	Atria	Cardiomyocyte
chr14	67426268	67426653	1.10811	0.0495236	Atria	Cardiomyocyte
chr9	89750315	89750583	1.07036	0.0495344	Atria	Cardiomyocyte
chr5	79246474	79246740	1.08147	0.0496125	Atria	Cardiomyocyte
chr4	177094058	177094728	1.16682	0.0496163	Atria	Cardiomyocyte
chr9	119098738	119099019	1.27652	0.0497287	Atria	Cardiomyocyte
chr7	86469599	86470022	1.09706	0.0497418	Atria	Cardiomyocyte
chr5	149916741	149917113	1.29307	0.0498039	Atria	Cardiomyocyte
chr8	55101996	55102332	1.31775	0.0499349	Atria	Cardiomyocyte
chr3	187639979	187640664	1.00822	0.0499935	Atria	Cardiomyocyte
chr10	57964342	57964794	-4.47933	2.49794e-32	Ventricle	Cardiomyocyte
chr16	54286074	54287345	-3.00871	9.10405e-32	Ventricle	Cardiomyocyte
chr14	67636152	67636874	-4.11018	1.00551e-27	Ventricle	Cardiomyocyte
chr9	8961041	8961852	-2.77992	8.08312e-26	Ventricle	Cardiomyocyte
chr16	46927254	46927832	-3.53703	2.71533e-25	Ventricle	Cardiomyocyte
chr1	3066208	3066788	-3.40853	3.52436e-23	Ventricle	Cardiomyocyte
chr10	59322817	59323605	-3.87291	1.86453e-22	Ventricle	Cardiomyocyte
chr2	76640861	76641361	-3.38427	3.64834e-22	Ventricle	Cardiomyocyte
chr5	1886224	1887669	-2.77582	1.08031e-21	Ventricle	Cardiomyocyte
chr7	29479717	29481171	-2.82492	1.65595e-20	Ventricle	Cardiomyocyte
chr1	201786758	201787309	-3.25147	1.71026e-20	Ventricle	Cardiomyocyte
chr6	165662048	165663662	-2.79467	1.02988e-19	Ventricle	Cardiomyocyte
chr1	3069615	3070236	-3.07419	5.79011e-19	Ventricle	Cardiomyocyte
chr19	16420596	16421345	-2.65122	1.26242e-18	Ventricle	Cardiomyocyte
chr1	3082814	3083559	-4.01544	1.42421e-18	Ventricle	Cardiomyocyte
chr3	173660003	173660396	-4.62925	1.72534e-18	Ventricle	Cardiomyocyte
chr1	3174865	3175224	-3.59553	2.02139e-18	Ventricle	Cardiomyocyte
chr6	125765945	125766447	-4.58041	2.25067e-18	Ventricle	Cardiomyocyte
chr1	3187824	3188871	-3.52974	2.51696e-18	Ventricle	Cardiomyocyte
chr1	3074503	3074717	-5.11847	2.51699e-18	Ventricle	Cardiomyocyte
chr16	54930439	54931197	-2.4371	3.76783e-18	Ventricle	Cardiomyocyte
chr1	3119803	3120462	-4.29472	8.44058e-18	Ventricle	Cardiomyocyte
chr1	3094114	3094902	-3.67746	1.37303e-17	Ventricle	Cardiomyocyte
chr8	53734525	53735049	-2.81492	1.698e-17	Ventricle	Cardiomyocyte
chr6	10558589	10558929	-3.52047	3.16935e-17	Ventricle	Cardiomyocyte
chr5	135429207	135429852	-2.44591	3.94386e-17	Ventricle	Cardiomyocyte
chr13	83009783	83010379	-3.18543	4.79903e-17	Ventricle	Cardiomyocyte
chr1	214327570	214327944	-2.99501	9.51932e-17	Ventricle	Cardiomyocyte
chr1	3275540	3276629	-3.31914	9.63171e-17	Ventricle	Cardiomyocyte
chr6	125588003	125588728	-3.08889	1.63251e-16	Ventricle	Cardiomyocyte
chr4	30720124	30721168	-2.64392	2.14244e-16	Ventricle	Cardiomyocyte
chr1	3156768	3157397	-3.46399	2.76994e-16	Ventricle	Cardiomyocyte
chr2	76642143	76642513	-3.61454	3.2043e-16	Ventricle	Cardiomyocyte
chr13	89279233	89279963	-3.4793	3.32769e-16	Ventricle	Cardiomyocyte
chr4	30719358	30720020	-2.49138	3.50434e-16	Ventricle	Cardiomyocyte
chr1	201754159	201754774	-3.74821	3.51124e-16	Ventricle	Cardiomyocyte
chr10	114322116	114322895	-2.10874	4.01002e-16	Ventricle	Cardiomyocyte
chr6	136710904	136711996	-2.87386	4.26054e-16	Ventricle	Cardiomyocyte
chr1	214312507	214313486	-3.00384	1.07521e-15	Ventricle	Cardiomyocyte
chr6	136773098	136773593	-3.07582	1.12085e-15	Ventricle	Cardiomyocyte
chr6	165663742	165664308	-2.61971	1.28425e-15	Ventricle	Cardiomyocyte
chr8	95692910	95694000	-2.09253	1.2897e-15	Ventricle	Cardiomyocyte
chr1	3074841	3075183	-3.52771	1.34265e-15	Ventricle	Cardiomyocyte
chr5	116935591	116936159	-3.50237	1.92191e-15	Ventricle	Cardiomyocyte
chr2	105357516	105358919	-4.17011	2.29172e-15	Ventricle	Cardiomyocyte
chr14	104792077	104792523	-2.9014	2.56887e-15	Ventricle	Cardiomyocyte
chr4	30721303	30722343	-2.22395	2.94125e-15	Ventricle	Cardiomyocyte
chr8	122872776	122873428	-3.00317	3.66588e-15	Ventricle	Cardiomyocyte
chr12	76614180	76614941	-2.81188	4.12032e-15	Ventricle	Cardiomyocyte
chr3	82814455	82815370	-2.47046	4.35657e-15	Ventricle	Cardiomyocyte
chrX	43962587	43963186	-3.62742	6.20556e-15	Ventricle	Cardiomyocyte
chr7	71286367	71286720	-3.60123	6.3067e-15	Ventricle	Cardiomyocyte
chr5	10123490	10124725	-2.72857	6.35896e-15	Ventricle	Cardiomyocyte
chr7	2086141	2086624	-3.15574	6.4343e-15	Ventricle	Cardiomyocyte
chr2	105412617	105413202	-3.69682	6.78176e-15	Ventricle	Cardiomyocyte
chr1	3423080	3424090	-2.64777	7.40433e-15	Ventricle	Cardiomyocyte
chr11	30440445	30441084	-2.59653	1.0833e-14	Ventricle	Cardiomyocyte
chr7	45105806	45106222	-3.37692	1.12879e-14	Ventricle	Cardiomyocyte
chr15	81540830	81541343	-3.10757	1.13684e-14	Ventricle	Cardiomyocyte
chrX	4805407	4806157	-3.79893	1.42758e-14	Ventricle	Cardiomyocyte
chr1	3072410	3073256	-3.03639	2.08129e-14	Ventricle	Cardiomyocyte
chr1	3078391	3078916	-3.65547	3.43501e-14	Ventricle	Cardiomyocyte
chr2	208529568	208530638	-3.92125	3.43501e-14	Ventricle	Cardiomyocyte
chr1	3126101	3126708	-3.63978	3.65505e-14	Ventricle	Cardiomyocyte
chr19	31946407	31947039	-3.17716	4.24068e-14	Ventricle	Cardiomyocyte
chr7	136348174	136349092	-2.57951	5.8475e-14	Ventricle	Cardiomyocyte
chr1	3067909	3068312	-3.47828	5.9373e-14	Ventricle	Cardiomyocyte
chr2	105356888	105357199	-4.40261	6.83111e-14	Ventricle	Cardiomyocyte
chr3	21942296	21942839	-3.33111	1.05417e-13	Ventricle	Cardiomyocyte
chr2	105421643	105421873	-4.28282	1.18026e-13	Ventricle	Cardiomyocyte
chr8	122263600	122264231	-3.00393	1.71434e-13	Ventricle	Cardiomyocyte
chr3	46853006	46855031	-3.50005	1.76008e-13	Ventricle	Cardiomyocyte
chr13	95378582	95379145	-1.99643	2.18872e-13	Ventricle	Cardiomyocyte
chr6	10564926	10565590	-3.46923	2.48658e-13	Ventricle	Cardiomyocyte
chr1	201739158	201740483	-2.24365	3.01292e-13	Ventricle	Cardiomyocyte
chr6	89140423	89140929	-2.80365	3.24955e-13	Ventricle	Cardiomyocyte
chr11	105520723	105521646	-3.04802	3.26144e-13	Ventricle	Cardiomyocyte
chr6	125758947	125759842	-4.11424	4.05543e-13	Ventricle	Cardiomyocyte
chr1	201731060	201732288	-2.24383	6.8753e-13	Ventricle	Cardiomyocyte
chr1	214213966	214214767	-2.32475	7.0908e-13	Ventricle	Cardiomyocyte
chr5	115471500	115472275	-1.8927	7.09125e-13	Ventricle	Cardiomyocyte
chr9	16150520	16151342	-2.20735	7.55416e-13	Ventricle	Cardiomyocyte
chr16	14321434	14322059	-3.09222	7.81156e-13	Ventricle	Cardiomyocyte
chr9	17611318	17612323	-2.76926	7.96281e-13	Ventricle	Cardiomyocyte
chr16	4465922	4466837	-2.81962	8.50729e-13	Ventricle	Cardiomyocyte
chr4	57085998	57087114	-2.52957	8.59511e-13	Ventricle	Cardiomyocyte
chr3	111708189	111708489	-4.17751	9.19407e-13	Ventricle	Cardiomyocyte
chr10	93393065	93393604	-3.01539	1.07865e-12	Ventricle	Cardiomyocyte
chr1	3350404	3351148	-2.30506	1.10756e-12	Ventricle	Cardiomyocyte
chr11	123556704	123556978	-3.48415	1.2788e-12	Ventricle	Cardiomyocyte
chr7	98619571	98620276	-2.40343	1.39083e-12	Ventricle	Cardiomyocyte
chr1	214318959	214319271	-3.1824	1.39941e-12	Ventricle	Cardiomyocyte
chr4	31236817	31237209	-3.7966	1.46225e-12	Ventricle	Cardiomyocyte
chr1	161973933	161974692	-2.39558	1.4758e-12	Ventricle	Cardiomyocyte
chr14	56686337	56686997	-2.71158	1.68186e-12	Ventricle	Cardiomyocyte
chr1	3097870	3098221	-3.52929	2.04308e-12	Ventricle	Cardiomyocyte
chr2	30346179	30347462	-2.25282	2.04498e-12	Ventricle	Cardiomyocyte
chr18	2846456	2848226	-1.99417	2.17305e-12	Ventricle	Cardiomyocyte
chr16	33711620	33712023	-2.96874	2.1981e-12	Ventricle	Cardiomyocyte
chr3	46863146	46863835	-3.1015	2.39335e-12	Ventricle	Cardiomyocyte
chr6	125539882	125540243	-3.95799	2.66524e-12	Ventricle	Cardiomyocyte
chr5	32722612	32723504	-3.26847	3.46914e-12	Ventricle	Cardiomyocyte
chr9	112477066	112477845	-2.48723	3.57391e-12	Ventricle	Cardiomyocyte
chr11	93715654	93716481	-2.17707	4.43066e-12	Ventricle	Cardiomyocyte
chr1	3161497	3161788	-4.07412	4.67269e-12	Ventricle	Cardiomyocyte
chr9	116219613	116220184	-3.07538	4.81833e-12	Ventricle	Cardiomyocyte
chr11	30585212	30586998	-1.71164	5.71526e-12	Ventricle	Cardiomyocyte
chr5	1068302	1069130	-2.50269	6.39929e-12	Ventricle	Cardiomyocyte
chr6	168097223	168098531	-2.32185	7.62856e-12	Ventricle	Cardiomyocyte
chr7	45328350	45328745	-3.52784	8.61294e-12	Ventricle	Cardiomyocyte
chr11	70407921	70408164	-4.64826	9.15417e-12	Ventricle	Cardiomyocyte
chr10	86361100	86361603	-2.05013	9.16862e-12	Ventricle	Cardiomyocyte
chr18	74314773	74315154	-3.25716	1.04305e-11	Ventricle	Cardiomyocyte
chr1	31431318	31431704	-4.33873	1.05448e-11	Ventricle	Cardiomyocyte
chr10	93395218	93395803	-3.1037	1.14175e-11	Ventricle	Cardiomyocyte
chr16	67881487	67882133	-2.04739	1.35147e-11	Ventricle	Cardiomyocyte
chr1	43949704	43949992	-2.79107	1.48594e-11	Ventricle	Cardiomyocyte
chr1	201713358	201713890	-1.8341	1.60118e-11	Ventricle	Cardiomyocyte
chr4	46993071	46994609	-2.20253	1.66841e-11	Ventricle	Cardiomyocyte
chr16	83963279	83963987	-2.56617	1.88749e-11	Ventricle	Cardiomyocyte
chr2	105355967	105356644	-4.08625	1.90379e-11	Ventricle	Cardiomyocyte
chr6	125760072	125760307	-4.066	1.91899e-11	Ventricle	Cardiomyocyte
chr2	20033429	20034742	-1.99967	2.18543e-11	Ventricle	Cardiomyocyte
chr3	104366912	104367418	-2.14058	2.22963e-11	Ventricle	Cardiomyocyte
chr17	81195041	81195978	-2.16999	2.24054e-11	Ventricle	Cardiomyocyte
chr11	70331917	70332400	-2.65211	2.45194e-11	Ventricle	Cardiomyocyte
chr10	57962813	57963215	-3.30321	2.4936e-11	Ventricle	Cardiomyocyte
chr7	29146007	29146756	-2.2784	2.69053e-11	Ventricle	Cardiomyocyte
chr6	146347127	146347468	-3.51703	2.81041e-11	Ventricle	Cardiomyocyte
chrX	2968988	2969468	-2.80744	2.93677e-11	Ventricle	Cardiomyocyte
chr3	30125008	30125389	-3.27006	2.99621e-11	Ventricle	Cardiomyocyte
chr16	54934999	54935245	-4.09736	2.99674e-11	Ventricle	Cardiomyocyte
chr12	110907462	110909445	-2.90959	3.16685e-11	Ventricle	Cardiomyocyte
chr8	123025294	123025979	-2.54003	3.16963e-11	Ventricle	Cardiomyocyte
chr6	1497280	1498052	-3.01167	3.30709e-11	Ventricle	Cardiomyocyte
chr7	71131188	71132535	-1.77849	3.41256e-11	Ventricle	Cardiomyocyte
chr1	15141824	15142321	-3.20742	3.47563e-11	Ventricle	Cardiomyocyte
chr4	15542617	15543187	-1.68447	3.51022e-11	Ventricle	Cardiomyocyte
chr20	23205599	23206228	-2.17995	3.51668e-11	Ventricle	Cardiomyocyte
chr16	35798810	35799382	-2.20531	3.91812e-11	Ventricle	Cardiomyocyte
chr1	201769875	201770411	-3.07315	3.91866e-11	Ventricle	Cardiomyocyte
chr11	19355348	19356150	-2.23922	3.97327e-11	Ventricle	Cardiomyocyte
chr2	182445891	182446863	-3.13074	3.97327e-11	Ventricle	Cardiomyocyte
chr7	43531673	43532356	-2.93919	4.00946e-11	Ventricle	Cardiomyocyte
chr8	122969530	122971336	-2.0228	4.21128e-11	Ventricle	Cardiomyocyte
chr4	139493030	139493586	-2.66848	4.55363e-11	Ventricle	Cardiomyocyte
chr16	85185315	85185680	-3.03133	4.69518e-11	Ventricle	Cardiomyocyte
chr4	46944778	46945518	-3.00866	4.69518e-11	Ventricle	Cardiomyocyte
chr5	14366727	14367724	-1.98493	4.73809e-11	Ventricle	Cardiomyocyte
chr2	132449875	132450338	-4.26674	5.08542e-11	Ventricle	Cardiomyocyte
chr13	102902714	102903477	-2.88934	5.12225e-11	Ventricle	Cardiomyocyte
chr16	16067119	16067457	-3.31448	5.23129e-11	Ventricle	Cardiomyocyte
chr2	105381322	105381604	-3.46013	5.30958e-11	Ventricle	Cardiomyocyte
chr8	53311463	53311876	-3.63738	5.62142e-11	Ventricle	Cardiomyocyte
chr1	214300504	214300783	-3.43985	5.91296e-11	Ventricle	Cardiomyocyte
chr3	46851603	46852219	-3.00293	5.97936e-11	Ventricle	Cardiomyocyte
chr2	59223614	59224131	-2.55034	6.2449e-11	Ventricle	Cardiomyocyte
chr1	201737773	201738120	-2.70093	6.71196e-11	Ventricle	Cardiomyocyte
chr15	57496853	57497594	-3.00266	7.46115e-11	Ventricle	Cardiomyocyte
chr5	4058813	4059332	-3.14473	7.49566e-11	Ventricle	Cardiomyocyte
chr13	21234545	21234954	-3.31196	7.59461e-11	Ventricle	Cardiomyocyte
chr4	156837243	156838491	-1.96263	8.43358e-11	Ventricle	Cardiomyocyte
chr9	43125932	43126410	-3.23687	9.64156e-11	Ventricle	Cardiomyocyte
chr1	214290473	214290769	-3.09184	9.69563e-11	Ventricle	Cardiomyocyte
chr2	74364456	74365542	-2.29062	9.95495e-11	Ventricle	Cardiomyocyte
chr15	77020935	77021322	-3.0226	1.01605e-10	Ventricle	Cardiomyocyte
chr4	180876220	180876606	-3.33718	1.11576e-10	Ventricle	Cardiomyocyte
chr2	105449000	105449571	-3.09422	1.15098e-10	Ventricle	Cardiomyocyte
chr3	46846989	46847468	-2.95236	1.15098e-10	Ventricle	Cardiomyocyte
chr8	53523198	53524684	-1.53453	1.16859e-10	Ventricle	Cardiomyocyte
chr15	36757129	36757859	-2.88388	1.23737e-10	Ventricle	Cardiomyocyte
chr3	46468834	46469578	-2.0724	1.30493e-10	Ventricle	Cardiomyocyte
chr1	42973243	42973814	-2.28217	1.36625e-10	Ventricle	Cardiomyocyte
chr3	156459180	156459875	-1.87642	1.37703e-10	Ventricle	Cardiomyocyte
chr11	123561877	123562506	-2.17116	1.39488e-10	Ventricle	Cardiomyocyte
chr11	123544548	123545260	-2.06202	1.48724e-10	Ventricle	Cardiomyocyte
chr1	31755375	31755645	-2.62158	1.61363e-10	Ventricle	Cardiomyocyte
chr9	132919647	132920234	-2.75023	1.65748e-10	Ventricle	Cardiomyocyte
chr2	95667506	95668013	-2.9366	1.78294e-10	Ventricle	Cardiomyocyte
chr11	91268439	91269105	-3.10422	1.8392e-10	Ventricle	Cardiomyocyte
chr8	29848202	29848619	-2.67384	1.84007e-10	Ventricle	Cardiomyocyte
chr14	42555397	42555943	-3.09672	2.03777e-10	Ventricle	Cardiomyocyte
chr2	175004580	175005885	-1.60693	2.08071e-10	Ventricle	Cardiomyocyte
chr1	3100807	3101863	-2.39629	2.15382e-10	Ventricle	Cardiomyocyte
chr3	37558340	37559016	-2.00804	2.23327e-10	Ventricle	Cardiomyocyte
chr1	3097144	3097505	-4.04495	2.50365e-10	Ventricle	Cardiomyocyte
chr3	181555693	181556013	-2.61518	2.83499e-10	Ventricle	Cardiomyocyte
chr13	29059607	29060453	-2.00652	2.98062e-10	Ventricle	Cardiomyocyte
chr8	130620426	130621140	-2.611	3.06636e-10	Ventricle	Cardiomyocyte
chr10	107103189	107103695	-3.57189	3.17226e-10	Ventricle	Cardiomyocyte
chr10	85581358	85581771	-3.05359	3.38722e-10	Ventricle	Cardiomyocyte
chr1	245480289	245480739	-4.39309	3.61511e-10	Ventricle	Cardiomyocyte
chr1	3360677	3361245	-3.0363	3.84428e-10	Ventricle	Cardiomyocyte
chr16	55323517	55325515	-3.47322	3.90746e-10	Ventricle	Cardiomyocyte
chr10	86355502	86356178	-2.20732	3.92187e-10	Ventricle	Cardiomyocyte
chr15	57384056	57384582	-2.92402	4.02502e-10	Ventricle	Cardiomyocyte
chr2	105426456	105426872	-3.97002	4.08431e-10	Ventricle	Cardiomyocyte
chr2	1868812	1869542	-2.50101	4.09815e-10	Ventricle	Cardiomyocyte
chr8	122733563	122734337	-1.92565	4.12279e-10	Ventricle	Cardiomyocyte
chr2	105390835	105391122	-3.24343	4.32342e-10	Ventricle	Cardiomyocyte
chr4	57442771	57444241	-2.24168	4.41768e-10	Ventricle	Cardiomyocyte
chr19	32063553	32064193	-1.73898	4.48027e-10	Ventricle	Cardiomyocyte
chr9	81974754	81975165	-3.54944	4.63853e-10	Ventricle	Cardiomyocyte
chr6	44309028	44309474	-1.95405	4.66052e-10	Ventricle	Cardiomyocyte
chr6	125756051	125756408	-3.06607	4.77345e-10	Ventricle	Cardiomyocyte
chr1	9503151	9503777	-2.93115	4.86434e-10	Ventricle	Cardiomyocyte
chr2	57218110	57218700	-1.89914	5.36401e-10	Ventricle	Cardiomyocyte
chr2	47531265	47532029	-2.0292	5.40493e-10	Ventricle	Cardiomyocyte
chr1	3139413	3140077	-3.0831	5.52344e-10	Ventricle	Cardiomyocyte
chr7	41981466	41982046	-2.32229	5.7879e-10	Ventricle	Cardiomyocyte
chr1	3393180	3394389	-2.14424	6.01551e-10	Ventricle	Cardiomyocyte
chr3	46865017	46865276	-2.34783	6.10317e-10	Ventricle	Cardiomyocyte
chr12	110917520	110918151	-2.28516	6.16185e-10	Ventricle	Cardiomyocyte
chr18	76351902	76352380	-2.44419	6.3038e-10	Ventricle	Cardiomyocyte
chr20	44945259	44945690	-2.83383	6.33379e-10	Ventricle	Cardiomyocyte
chr20	20096197	20096810	-2.88256	6.51866e-10	Ventricle	Cardiomyocyte
chr1	175871662	175872037	-2.70582	7.29598e-10	Ventricle	Cardiomyocyte
chr11	6566792	6567712	-1.89723	7.53836e-10	Ventricle	Cardiomyocyte
chr1	3073492	3073862	-2.96689	7.53836e-10	Ventricle	Cardiomyocyte
chr8	133525357	133526198	-1.65558	7.84356e-10	Ventricle	Cardiomyocyte
chr11	105468140	105468977	-2.22654	7.991e-10	Ventricle	Cardiomyocyte
chr5	171437074	171437512	-2.73977	8.16249e-10	Ventricle	Cardiomyocyte
chr5	170546294	170546700	-3.23601	8.64683e-10	Ventricle	Cardiomyocyte
chr16	23528238	23528773	-2.76976	9.00754e-10	Ventricle	Cardiomyocyte
chr20	3842627	3842857	-2.77011	9.10002e-10	Ventricle	Cardiomyocyte
chr2	105376043	105376320	-2.44714	9.20387e-10	Ventricle	Cardiomyocyte
chr8	13318692	13319775	-2.30288	9.28112e-10	Ventricle	Cardiomyocyte
chr8	53521047	53521441	-2.17875	9.35466e-10	Ventricle	Cardiomyocyte
chr7	37942876	37943475	-1.98636	9.36588e-10	Ventricle	Cardiomyocyte
chr3	82640075	82640886	-4.02776	9.37173e-10	Ventricle	Cardiomyocyte
chr15	86571873	86572915	-3.07938	9.40935e-10	Ventricle	Cardiomyocyte
chr1	30336623	30337310	-2.62429	1.00645e-09	Ventricle	Cardiomyocyte
chr3	46833395	46834532	-2.79095	1.007e-09	Ventricle	Cardiomyocyte
chr13	20831759	20832412	-2.32595	1.038e-09	Ventricle	Cardiomyocyte
chr1	9610014	9610426	-2.59549	1.04124e-09	Ventricle	Cardiomyocyte
chr7	151034788	151035364	-2.18201	1.04983e-09	Ventricle	Cardiomyocyte
chr3	173584977	173585889	-2.42688	1.06898e-09	Ventricle	Cardiomyocyte
chr5	65150574	65151201	-2.7301	1.12854e-09	Ventricle	Cardiomyocyte
chr5	1885874	1886164	-2.69703	1.16434e-09	Ventricle	Cardiomyocyte
chr11	117925550	117925986	-3.03026	1.17309e-09	Ventricle	Cardiomyocyte
chr6	125747688	125747912	-1.94999	1.17345e-09	Ventricle	Cardiomyocyte
chr10	71817805	71818586	-1.98955	1.17623e-09	Ventricle	Cardiomyocyte
chr6	10528187	10528572	-3.22161	1.22687e-09	Ventricle	Cardiomyocyte
chr14	23420607	23421053	-2.36085	1.24845e-09	Ventricle	Cardiomyocyte
chr19	38153895	38154491	-2.77065	1.24845e-09	Ventricle	Cardiomyocyte
chr11	27700138	27701134	-1.90978	1.25676e-09	Ventricle	Cardiomyocyte
chr1	3322949	3323716	-2.06855	1.27985e-09	Ventricle	Cardiomyocyte
chr8	53522525	53522759	-2.98858	1.27985e-09	Ventricle	Cardiomyocyte
chr1	210477357	210477896	-2.46202	1.32396e-09	Ventricle	Cardiomyocyte
chr2	105366317	105366724	-3.1633	1.33855e-09	Ventricle	Cardiomyocyte
chr3	37689357	37690367	-1.55276	1.37895e-09	Ventricle	Cardiomyocyte
chr14	92877869	92878496	-2.33999	1.39674e-09	Ventricle	Cardiomyocyte
chr9	4803664	4804861	-2.08797	1.40054e-09	Ventricle	Cardiomyocyte
chr14	20754320	20754686	-2.88209	1.41657e-09	Ventricle	Cardiomyocyte
chr18	3224202	3224634	-1.83199	1.43188e-09	Ventricle	Cardiomyocyte
chr18	10872281	10872767	-2.34189	1.44976e-09	Ventricle	Cardiomyocyte
chr9	127074439	127075457	-1.91003	1.4781e-09	Ventricle	Cardiomyocyte
chr11	134531318	134531713	-3.68721	1.51717e-09	Ventricle	Cardiomyocyte
chr7	77348243	77349385	-2.29073	1.51717e-09	Ventricle	Cardiomyocyte
chr3	127986768	127987239	-2.34712	1.52805e-09	Ventricle	Cardiomyocyte
chr6	136744487	136745804	-1.87943	1.5327e-09	Ventricle	Cardiomyocyte
chr1	214271564	214271827	-3.37333	1.62293e-09	Ventricle	Cardiomyocyte
chr1	214297015	214297334	-2.99208	1.64943e-09	Ventricle	Cardiomyocyte
chr5	6473264	6473753	-2.05541	1.70271e-09	Ventricle	Cardiomyocyte
chr6	35238663	35239361	-1.91255	1.72198e-09	Ventricle	Cardiomyocyte
chr6	148926409	148926972	-2.75123	1.7223e-09	Ventricle	Cardiomyocyte
chr20	20084354	20084864	-1.87721	1.78591e-09	Ventricle	Cardiomyocyte
chr7	77855176	77855932	-1.9548	1.80032e-09	Ventricle	Cardiomyocyte
chr16	46923580	46924215	-2.47626	1.81062e-09	Ventricle	Cardiomyocyte
chr1	3367397	3367762	-3.3603	1.81487e-09	Ventricle	Cardiomyocyte
chr1	22031263	22031897	-2.40018	1.81573e-09	Ventricle	Cardiomyocyte
chr5	6708936	6709174	-2.35666	1.94776e-09	Ventricle	Cardiomyocyte
chr6	146347753	146348079	-3.93693	1.97351e-09	Ventricle	Cardiomyocyte
chr1	67700694	67701391	-2.23838	1.97798e-09	Ventricle	Cardiomyocyte
chr17	31467544	31468343	-1.61748	2.08572e-09	Ventricle	Cardiomyocyte
chrX	104187963	104188295	-3.41674	2.11845e-09	Ventricle	Cardiomyocyte
chr3	173463307	173463756	-3.25119	2.1422e-09	Ventricle	Cardiomyocyte
chr2	131522085	131522772	-1.5729	2.20966e-09	Ventricle	Cardiomyocyte
chr2	10785272	10785950	-1.71493	2.25806e-09	Ventricle	Cardiomyocyte
chr18	74450472	74451256	-2.01496	2.2591e-09	Ventricle	Cardiomyocyte
chr8	35417918	35418526	-3.71002	2.27067e-09	Ventricle	Cardiomyocyte
chr6	144630728	144631233	-3.35739	2.38072e-09	Ventricle	Cardiomyocyte
chr7	641236	641669	-2.1653	2.86671e-09	Ventricle	Cardiomyocyte
chr2	105400138	105400411	-2.57278	2.94329e-09	Ventricle	Cardiomyocyte
chr2	8927456	8927796	-2.95171	2.97069e-09	Ventricle	Cardiomyocyte
chr6	136791332	136793341	-1.22126	3.06586e-09	Ventricle	Cardiomyocyte
chr5	141528283	141529336	-1.43039	3.13826e-09	Ventricle	Cardiomyocyte
chr17	33977645	33978264	-2.97097	3.1878e-09	Ventricle	Cardiomyocyte
chr5	5626422	5626755	-3.18461	3.19357e-09	Ventricle	Cardiomyocyte
chr4	88727827	88728619	-1.4839	3.29704e-09	Ventricle	Cardiomyocyte
chr4	30730718	30731155	-3.40538	3.49678e-09	Ventricle	Cardiomyocyte
chr7	71272390	71272861	-2.35723	3.54791e-09	Ventricle	Cardiomyocyte
chr9	106065613	106066122	-2.40115	3.6015e-09	Ventricle	Cardiomyocyte
chr1	227944133	227944486	-3.52939	3.64844e-09	Ventricle	Cardiomyocyte
chr6	10529989	10530246	-3.63219	3.65996e-09	Ventricle	Cardiomyocyte
chr1	43671187	43671978	-2.66821	3.68049e-09	Ventricle	Cardiomyocyte
chr7	138563902	138564797	-2.89714	3.95496e-09	Ventricle	Cardiomyocyte
chr6	168960531	168960890	-2.68859	4.03911e-09	Ventricle	Cardiomyocyte
chr1	62981434	62981852	-3.52844	4.1483e-09	Ventricle	Cardiomyocyte
chr20	20149799	20150883	-2.27053	4.21971e-09	Ventricle	Cardiomyocyte
chr9	131516951	131517378	-2.496	4.24628e-09	Ventricle	Cardiomyocyte
chr15	41476809	41477599	-2.1596	4.53368e-09	Ventricle	Cardiomyocyte
chr3	46861506	46861985	-1.89826	4.55996e-09	Ventricle	Cardiomyocyte
chr2	231320997	231321485	-1.77333	4.56787e-09	Ventricle	Cardiomyocyte
chr15	78360334	78360957	-2.06387	5.12089e-09	Ventricle	Cardiomyocyte
chr4	30717258	30718383	-2.13178	5.16256e-09	Ventricle	Cardiomyocyte
chr2	105378325	105378615	-3.0288	5.21459e-09	Ventricle	Cardiomyocyte
chr18	1777893	1779112	-1.46042	5.31746e-09	Ventricle	Cardiomyocyte
chr6	136779655	136780178	-2.49085	5.38775e-09	Ventricle	Cardiomyocyte
chr11	105524276	105524764	-2.52319	5.43601e-09	Ventricle	Cardiomyocyte
chr14	42556578	42557021	-3.379	5.44595e-09	Ventricle	Cardiomyocyte
chr9	43115687	43116343	-1.57058	5.66224e-09	Ventricle	Cardiomyocyte
chr11	126202690	126203472	-1.50819	5.66986e-09	Ventricle	Cardiomyocyte
chr5	1052618	1053436	-1.87279	5.79475e-09	Ventricle	Cardiomyocyte
chr11	30459829	30460207	-2.53789	6.39882e-09	Ventricle	Cardiomyocyte
chr5	153704059	153704554	-3.26179	6.67797e-09	Ventricle	Cardiomyocyte
chr12	21939473	21939741	-2.1995	6.74563e-09	Ventricle	Cardiomyocyte
chr19	16841499	16841940	-3.04716	7.09427e-09	Ventricle	Cardiomyocyte
chr6	22446963	22447728	-2.15007	7.10324e-09	Ventricle	Cardiomyocyte
chr6	125363062	125364196	-2.07739	7.37444e-09	Ventricle	Cardiomyocyte
chr7	30406730	30407475	-2.85377	7.60772e-09	Ventricle	Cardiomyocyte
chr6	44921702	44922248	-1.94888	7.66612e-09	Ventricle	Cardiomyocyte
chr8	53423374	53423877	-2.9106	7.72876e-09	Ventricle	Cardiomyocyte
chr15	36678213	36678680	-2.4897	7.86072e-09	Ventricle	Cardiomyocyte
chr8	27075035	27075910	-2.60621	8.12722e-09	Ventricle	Cardiomyocyte
chr13	101892872	101893611	-2.49671	8.50971e-09	Ventricle	Cardiomyocyte
chr12	7001494	7001706	-3.4644	8.61863e-09	Ventricle	Cardiomyocyte
chr21	36186778	36187444	-1.662	9.39481e-09	Ventricle	Cardiomyocyte
chr3	126466833	126467223	-2.3178	1.02575e-08	Ventricle	Cardiomyocyte
chr3	145531501	145532001	-2.14579	1.03764e-08	Ventricle	Cardiomyocyte
chr6	165594659	165594966	-3.55543	1.03854e-08	Ventricle	Cardiomyocyte
chr2	105420658	105421485	-3.07945	1.07665e-08	Ventricle	Cardiomyocyte
chr6	137119274	137120012	-2.08408	1.09405e-08	Ventricle	Cardiomyocyte
chr14	39416948	39417551	-1.55577	1.10053e-08	Ventricle	Cardiomyocyte
chr4	176729502	176729812	-3.3019	1.12233e-08	Ventricle	Cardiomyocyte
chr4	88958093	88958512	-3.25315	1.1282e-08	Ventricle	Cardiomyocyte
chr11	123364169	123364504	-2.82069	1.13475e-08	Ventricle	Cardiomyocyte
chr16	74352968	74353417	-2.14083	1.17328e-08	Ventricle	Cardiomyocyte
chr13	27502597	27503180	-2.47762	1.19615e-08	Ventricle	Cardiomyocyte
chr9	134335734	134336389	-1.71592	1.22698e-08	Ventricle	Cardiomyocyte
chr8	40833934	40834430	-2.21528	1.23281e-08	Ventricle	Cardiomyocyte
chr14	21043988	21044553	-1.97067	1.24583e-08	Ventricle	Cardiomyocyte
chr12	85814614	85815190	-3.22093	1.27381e-08	Ventricle	Cardiomyocyte
chr1	214297420	214297776	-3.37753	1.28029e-08	Ventricle	Cardiomyocyte
chr3	173395091	173396148	-1.76778	1.28129e-08	Ventricle	Cardiomyocyte
chr12	110909593	110909839	-2.43669	1.28886e-08	Ventricle	Cardiomyocyte
chr2	40746109	40746616	-2.50438	1.29578e-08	Ventricle	Cardiomyocyte
chr2	12734887	12735356	-1.70617	1.29946e-08	Ventricle	Cardiomyocyte
chr8	26865670	26866719	-1.88343	1.30657e-08	Ventricle	Cardiomyocyte
chr3	46848477	46848711	-2.63605	1.34138e-08	Ventricle	Cardiomyocyte
chr2	105360539	105360841	-2.64741	1.36444e-08	Ventricle	Cardiomyocyte
chr10	42960471	42961508	-2.02444	1.39667e-08	Ventricle	Cardiomyocyte
chr3	187039367	187039689	-3.15958	1.40199e-08	Ventricle	Cardiomyocyte
chr4	82753217	82753598	-2.82106	1.43084e-08	Ventricle	Cardiomyocyte
chr3	134659530	134660308	-1.92665	1.45108e-08	Ventricle	Cardiomyocyte
chr15	51104300	51104874	-2.02274	1.46397e-08	Ventricle	Cardiomyocyte
chr1	214261178	214262186	-1.44477	1.46503e-08	Ventricle	Cardiomyocyte
chr13	113639620	113640285	-1.77271	1.49943e-08	Ventricle	Cardiomyocyte
chr8	19013349	19014581	-1.24322	1.55545e-08	Ventricle	Cardiomyocyte
chr6	39777474	39778144	-2.51593	1.56137e-08	Ventricle	Cardiomyocyte
chr2	105419909	105420419	-3.83056	1.62199e-08	Ventricle	Cardiomyocyte
chr7	42699592	42700168	-2.68105	1.66559e-08	Ventricle	Cardiomyocyte
chr9	27351240	27351949	-2.00705	1.66722e-08	Ventricle	Cardiomyocyte
chr6	56387450	56388707	-1.4465	1.71293e-08	Ventricle	Cardiomyocyte
chr14	65356864	65357508	-2.26476	1.72796e-08	Ventricle	Cardiomyocyte
chr17	73474285	73474723	-1.76342	1.74308e-08	Ventricle	Cardiomyocyte
chr10	124686764	124687672	-1.89489	1.7517e-08	Ventricle	Cardiomyocyte
chr2	239180979	239181922	-2.03621	1.76751e-08	Ventricle	Cardiomyocyte
chr17	55479793	55480532	-2.29186	1.834e-08	Ventricle	Cardiomyocyte
chr4	899226	899537	-3.60174	1.88987e-08	Ventricle	Cardiomyocyte
chr2	23426248	23427017	-2.92947	1.96012e-08	Ventricle	Cardiomyocyte
chr11	17985386	17986280	-1.70898	1.9744e-08	Ventricle	Cardiomyocyte
chr5	1093298	1093739	-1.53384	2.10986e-08	Ventricle	Cardiomyocyte
chr3	108936701	108937444	-2.06779	2.1413e-08	Ventricle	Cardiomyocyte
chr7	140036103	140036612	-2.65381	2.16022e-08	Ventricle	Cardiomyocyte
chr16	54936870	54937689	-2.58717	2.41721e-08	Ventricle	Cardiomyocyte
chr3	193719683	193720052	-3.41741	2.44377e-08	Ventricle	Cardiomyocyte
chr3	173410855	173412003	-2.17597	2.5284e-08	Ventricle	Cardiomyocyte
chr2	105373329	105373852	-1.48173	2.621e-08	Ventricle	Cardiomyocyte
chr4	79257977	79259034	-3.41756	2.68596e-08	Ventricle	Cardiomyocyte
chr2	30611453	30612016	-2.52622	2.69238e-08	Ventricle	Cardiomyocyte
chr17	14184409	14184891	-2.72391	2.71747e-08	Ventricle	Cardiomyocyte
chr2	51993795	51994789	-1.71269	2.87855e-08	Ventricle	Cardiomyocyte
chr2	60539193	60539495	-2.38955	2.93859e-08	Ventricle	Cardiomyocyte
chr9	18970180	18971221	-1.63679	2.98664e-08	Ventricle	Cardiomyocyte
chr2	105390032	105390766	-3.16171	3.00154e-08	Ventricle	Cardiomyocyte
chr12	85813946	85814508	-2.59464	3.02955e-08	Ventricle	Cardiomyocyte
chr2	173427761	173428570	-1.84596	3.05968e-08	Ventricle	Cardiomyocyte
chr6	55694142	55694678	-2.56888	3.10198e-08	Ventricle	Cardiomyocyte
chr2	105374083	105374487	-2.54955	3.16266e-08	Ventricle	Cardiomyocyte
chr10	116698896	116699450	-1.94541	3.25509e-08	Ventricle	Cardiomyocyte
chr18	61896781	61897131	-2.26612	3.33993e-08	Ventricle	Cardiomyocyte
chr1	3198425	3199245	-2.4675	3.34082e-08	Ventricle	Cardiomyocyte
chr16	16009341	16009968	-2.00808	3.35462e-08	Ventricle	Cardiomyocyte
chr6	47936846	47937294	-2.6451	3.40112e-08	Ventricle	Cardiomyocyte
chr3	173467580	173468151	-2.87632	3.52051e-08	Ventricle	Cardiomyocyte
chr2	82790238	82791024	-2.91054	3.52698e-08	Ventricle	Cardiomyocyte
chr11	83979334	83980012	-1.8024	3.53052e-08	Ventricle	Cardiomyocyte
chr16	54499438	54499917	-2.11748	3.542e-08	Ventricle	Cardiomyocyte
chr14	77007778	77008485	-1.95278	3.63243e-08	Ventricle	Cardiomyocyte
chr11	27698786	27699352	-1.55176	3.90056e-08	Ventricle	Cardiomyocyte
chr1	214278327	214278747	-1.84939	3.95346e-08	Ventricle	Cardiomyocyte
chr8	28183556	28184318	-1.63815	4.00746e-08	Ventricle	Cardiomyocyte
chr3	127916203	127916403	-3.06654	4.1402e-08	Ventricle	Cardiomyocyte
chr2	231294083	231294608	-1.79931	4.19401e-08	Ventricle	Cardiomyocyte
chr7	29955132	29955799	-2.21693	4.26498e-08	Ventricle	Cardiomyocyte
chr6	125746887	125747154	-2.01423	4.27674e-08	Ventricle	Cardiomyocyte
chr7	71229414	71230132	-2.24848	4.39903e-08	Ventricle	Cardiomyocyte
chr2	105417368	105417661	-3.3083	4.42493e-08	Ventricle	Cardiomyocyte
chr12	108967889	108968425	-2.32834	4.46684e-08	Ventricle	Cardiomyocyte
chr10	48639129	48639514	-3.19337	4.58136e-08	Ventricle	Cardiomyocyte
chr9	17608378	17608736	-2.49453	4.5868e-08	Ventricle	Cardiomyocyte
chr11	69245557	69246273	-2.56032	4.68692e-08	Ventricle	Cardiomyocyte
chr3	37575062	37575771	-2.17845	4.74844e-08	Ventricle	Cardiomyocyte
chr7	149202582	149203406	-1.83663	4.83198e-08	Ventricle	Cardiomyocyte
chr20	60060512	60061006	-2.53173	4.87147e-08	Ventricle	Cardiomyocyte
chr17	81115757	81116130	-2.61075	5.03376e-08	Ventricle	Cardiomyocyte
chr4	159023387	159024096	-1.82709	5.06429e-08	Ventricle	Cardiomyocyte
chr15	46961801	46962406	-2.40872	5.15065e-08	Ventricle	Cardiomyocyte
chr7	71661531	71662292	-2.16201	5.15284e-08	Ventricle	Cardiomyocyte
chr5	175715723	175716299	-2.2644	5.15301e-08	Ventricle	Cardiomyocyte
chr15	101273515	101273832	-2.01831	5.17079e-08	Ventricle	Cardiomyocyte
chr8	53495885	53497085	-1.73022	5.2364e-08	Ventricle	Cardiomyocyte
chr8	124394466	124395963	-1.50827	5.36904e-08	Ventricle	Cardiomyocyte
chr11	3146588	3147825	-1.66266	5.40677e-08	Ventricle	Cardiomyocyte
chr8	108866259	108866535	-3.23569	5.57033e-08	Ventricle	Cardiomyocyte
chr1	3187439	3187764	-2.8385	5.57287e-08	Ventricle	Cardiomyocyte
chr16	72797368	72798562	-1.87036	5.5744e-08	Ventricle	Cardiomyocyte
chr1	59203852	59204507	-2.68661	5.7574e-08	Ventricle	Cardiomyocyte
chr5	15451883	15452453	-1.94365	6.09138e-08	Ventricle	Cardiomyocyte
chr3	46836145	46836389	-3.32155	6.17446e-08	Ventricle	Cardiomyocyte
chr3	118972863	118973498	-1.29707	6.18514e-08	Ventricle	Cardiomyocyte
chr8	91656684	91657136	-3.11327	6.19139e-08	Ventricle	Cardiomyocyte
chr5	168076334	168077082	-1.4665	6.31764e-08	Ventricle	Cardiomyocyte
chr7	71457680	71458520	-1.57952	6.32489e-08	Ventricle	Cardiomyocyte
chr9	2234294	2235015	-1.776	6.40644e-08	Ventricle	Cardiomyocyte
chr7	105127255	105127542	-2.41566	6.4256e-08	Ventricle	Cardiomyocyte
chr4	155773825	155774519	-2.53458	6.57423e-08	Ventricle	Cardiomyocyte
chr9	109418012	109418668	-1.66545	6.59492e-08	Ventricle	Cardiomyocyte
chr11	33695304	33695654	-1.93458	6.67461e-08	Ventricle	Cardiomyocyte
chr10	44992094	44992404	-1.91827	6.74021e-08	Ventricle	Cardiomyocyte
chr6	134184927	134186064	-1.78386	6.91887e-08	Ventricle	Cardiomyocyte
chr11	116459234	116459591	-3.51429	7.12246e-08	Ventricle	Cardiomyocyte
chr2	105387359	105387673	-2.77822	7.16934e-08	Ventricle	Cardiomyocyte
chr16	54285410	54285915	-2.18603	7.19994e-08	Ventricle	Cardiomyocyte
chr3	173466186	173466621	-2.74271	7.46173e-08	Ventricle	Cardiomyocyte
chr1	54777415	54777922	-2.57619	7.51201e-08	Ventricle	Cardiomyocyte
chr6	125597157	125598770	-2.05757	7.63093e-08	Ventricle	Cardiomyocyte
chr3	174155937	174156602	-2.78556	7.66255e-08	Ventricle	Cardiomyocyte
chr16	19864460	19865143	-1.77132	7.78881e-08	Ventricle	Cardiomyocyte
chr12	112005839	112006298	-1.79282	8.08391e-08	Ventricle	Cardiomyocyte
chr20	62128542	62128854	-2.85849	8.19435e-08	Ventricle	Cardiomyocyte
chr13	40192517	40193075	-2.08956	8.26531e-08	Ventricle	Cardiomyocyte
chr1	201807983	201808544	-2.37003	8.38596e-08	Ventricle	Cardiomyocyte
chr2	105428038	105428933	-3.38535	8.46887e-08	Ventricle	Cardiomyocyte
chr6	136700920	136701329	-3.13663	8.46887e-08	Ventricle	Cardiomyocyte
chr14	42548388	42548698	-3.70128	8.75621e-08	Ventricle	Cardiomyocyte
chr1	214351284	214352331	-2.10831	8.88929e-08	Ventricle	Cardiomyocyte
chr10	89053478	89053985	-2.13672	8.90556e-08	Ventricle	Cardiomyocyte
chr7	42700797	42701285	-2.54275	9.00733e-08	Ventricle	Cardiomyocyte
chr8	122790271	122790587	-2.4465	9.06117e-08	Ventricle	Cardiomyocyte
chr7	128357154	128357662	-2.12328	9.06627e-08	Ventricle	Cardiomyocyte
chr2	235793144	235793829	-1.54406	9.11032e-08	Ventricle	Cardiomyocyte
chr9	126392743	126393352	-2.4683	9.21186e-08	Ventricle	Cardiomyocyte
chr19	16581245	16581834	-1.78789	9.21909e-08	Ventricle	Cardiomyocyte
chr10	57962439	57962679	-3.90617	9.91892e-08	Ventricle	Cardiomyocyte
chr4	127970893	127971248	-2.11851	1.00899e-07	Ventricle	Cardiomyocyte
chr3	21938219	21938480	-3.95392	1.01647e-07	Ventricle	Cardiomyocyte
chr12	117921961	117922275	-3.45802	1.02117e-07	Ventricle	Cardiomyocyte
chr11	2193203	2193912	-2.37542	1.02688e-07	Ventricle	Cardiomyocyte
chr17	34133317	34133704	-2.44696	1.02913e-07	Ventricle	Cardiomyocyte
chr10	6182481	6182987	-2.81095	1.02953e-07	Ventricle	Cardiomyocyte
chr7	71278196	71278739	-2.4732	1.03002e-07	Ventricle	Cardiomyocyte
chr15	46856938	46857487	-2.02686	1.04584e-07	Ventricle	Cardiomyocyte
chr2	105378902	105379236	-3.06626	1.04978e-07	Ventricle	Cardiomyocyte
chr6	125546835	125547201	-3.43306	1.10491e-07	Ventricle	Cardiomyocyte
chr14	91163258	91163747	-1.46558	1.10807e-07	Ventricle	Cardiomyocyte
chr14	23423590	23424863	-2.15112	1.11392e-07	Ventricle	Cardiomyocyte
chr5	149842033	149842885	-1.69134	1.16509e-07	Ventricle	Cardiomyocyte
chr5	110105654	110106195	-1.65263	1.18503e-07	Ventricle	Cardiomyocyte
chr6	165645890	165646268	-2.72067	1.21287e-07	Ventricle	Cardiomyocyte
chr3	196135864	196136465	-2.61565	1.22716e-07	Ventricle	Cardiomyocyte
chr17	15076664	15077605	-1.96388	1.22883e-07	Ventricle	Cardiomyocyte
chr11	27640937	27641343	-1.48438	1.284e-07	Ventricle	Cardiomyocyte
chr8	122695180	122695727	-1.42568	1.29689e-07	Ventricle	Cardiomyocyte
chr1	201719829	201720233	-2.30977	1.32724e-07	Ventricle	Cardiomyocyte
chr10	114223059	114223492	-2.36681	1.35748e-07	Ventricle	Cardiomyocyte
chr4	100977378	100978519	-1.65878	1.37656e-07	Ventricle	Cardiomyocyte
chr11	123430012	123431360	-1.46216	1.38369e-07	Ventricle	Cardiomyocyte
chr16	49012748	49013480	-1.84871	1.3879e-07	Ventricle	Cardiomyocyte
chr1	171644924	171646328	-1.1555	1.3914e-07	Ventricle	Cardiomyocyte
chr22	44084169	44084773	-2.1212	1.40883e-07	Ventricle	Cardiomyocyte
chr9	69121034	69123087	-1.22039	1.44402e-07	Ventricle	Cardiomyocyte
chr2	46551907	46552241	-2.03831	1.4848e-07	Ventricle	Cardiomyocyte
chr7	29370450	29371172	-1.97309	1.56737e-07	Ventricle	Cardiomyocyte
chr15	36688353	36689018	-2.9257	1.58512e-07	Ventricle	Cardiomyocyte
chr22	29346862	29347099	-2.80183	1.59105e-07	Ventricle	Cardiomyocyte
chr14	55355920	55356509	-2.13611	1.5953e-07	Ventricle	Cardiomyocyte
chrX	140362934	140363228	-3.22829	1.61058e-07	Ventricle	Cardiomyocyte
chr1	10339821	10340145	-2.40326	1.69193e-07	Ventricle	Cardiomyocyte
chr2	161059292	161059794	-2.12151	1.70119e-07	Ventricle	Cardiomyocyte
chr17	81543147	81543941	-1.96667	1.80153e-07	Ventricle	Cardiomyocyte
chr11	74844799	74845223	-2.63524	1.80987e-07	Ventricle	Cardiomyocyte
chr6	167044575	167045026	-2.32089	1.82556e-07	Ventricle	Cardiomyocyte
chr5	171572791	171573569	-1.59866	1.8427e-07	Ventricle	Cardiomyocyte
chr2	3042845	3043253	-2.69583	1.84354e-07	Ventricle	Cardiomyocyte
chr15	37131641	37132130	-2.30732	1.85081e-07	Ventricle	Cardiomyocyte
chr6	10582932	10583144	-2.22023	1.87512e-07	Ventricle	Cardiomyocyte
chr16	31112802	31113098	-1.73236	1.89261e-07	Ventricle	Cardiomyocyte
chr3	17494153	17495178	-1.94675	1.91378e-07	Ventricle	Cardiomyocyte
chr8	123024310	123024803	-1.64746	1.95917e-07	Ventricle	Cardiomyocyte
chr7	29155619	29155978	-3.26245	1.9611e-07	Ventricle	Cardiomyocyte
chr3	172647725	172648324	-1.48418	1.97893e-07	Ventricle	Cardiomyocyte
chr7	71220108	71221113	-1.90186	1.97984e-07	Ventricle	Cardiomyocyte
chr9	17776721	17777155	-1.92734	1.98277e-07	Ventricle	Cardiomyocyte
chr8	88308947	88309285	-3.40764	1.99122e-07	Ventricle	Cardiomyocyte
chr2	127901640	127902133	-1.89916	2.00962e-07	Ventricle	Cardiomyocyte
chr7	42883952	42884301	-2.10695	2.06788e-07	Ventricle	Cardiomyocyte
chr6	10547838	10548496	-2.22584	2.1082e-07	Ventricle	Cardiomyocyte
chr2	105375340	105375589	-2.508	2.12193e-07	Ventricle	Cardiomyocyte
chr2	131488316	131488857	-1.97755	2.12979e-07	Ventricle	Cardiomyocyte
chr2	222939249	222939750	-1.90411	2.15003e-07	Ventricle	Cardiomyocyte
chr10	79926934	79927718	-1.99868	2.16109e-07	Ventricle	Cardiomyocyte
chr3	88962915	88963366	-1.77585	2.16166e-07	Ventricle	Cardiomyocyte
chr1	214316373	214316998	-2.00896	2.25278e-07	Ventricle	Cardiomyocyte
chr10	128870875	128871466	-2.57032	2.27228e-07	Ventricle	Cardiomyocyte
chr20	20083861	20084153	-1.84508	2.3065e-07	Ventricle	Cardiomyocyte
chr7	29147900	29148167	-2.40021	2.32383e-07	Ventricle	Cardiomyocyte
chr2	105392781	105393025	-3.14833	2.34399e-07	Ventricle	Cardiomyocyte
chr11	1006665	1007150	-2.23781	2.41573e-07	Ventricle	Cardiomyocyte
chr6	125370299	125371041	-1.6977	2.45138e-07	Ventricle	Cardiomyocyte
chr15	76176747	76177001	-2.57348	2.4795e-07	Ventricle	Cardiomyocyte
chr1	180603076	180603801	-1.61927	2.50844e-07	Ventricle	Cardiomyocyte
chr7	152152270	152152690	-2.33956	2.54648e-07	Ventricle	Cardiomyocyte
chr3	46835066	46835402	-2.77358	2.61559e-07	Ventricle	Cardiomyocyte
chr4	46992349	46992845	-2.79875	2.66911e-07	Ventricle	Cardiomyocyte
chr9	8866456	8866656	-3.58469	2.70978e-07	Ventricle	Cardiomyocyte
chr2	182324646	182325165	-2.89607	2.71783e-07	Ventricle	Cardiomyocyte
chr12	94074196	94075192	-2.00161	2.84062e-07	Ventricle	Cardiomyocyte
chr2	128636544	128637222	-2.59898	2.9465e-07	Ventricle	Cardiomyocyte
chr1	116018001	116018544	-1.94473	3.01804e-07	Ventricle	Cardiomyocyte
chr7	71206165	71206553	-3.01461	3.01804e-07	Ventricle	Cardiomyocyte
chr13	87336214	87337056	-2.07931	3.09475e-07	Ventricle	Cardiomyocyte
chr10	58013272	58013954	-2.05374	3.3322e-07	Ventricle	Cardiomyocyte
chr10	33310903	33311527	-1.96869	3.44792e-07	Ventricle	Cardiomyocyte
chr11	94315691	94316030	-3.10404	3.44922e-07	Ventricle	Cardiomyocyte
chr9	17726378	17726680	-3.77097	3.48931e-07	Ventricle	Cardiomyocyte
chr4	152655347	152655931	-3.10146	3.56606e-07	Ventricle	Cardiomyocyte
chr12	90825887	90826399	-2.36123	3.56808e-07	Ventricle	Cardiomyocyte
chr7	29193889	29195575	-1.55246	3.63012e-07	Ventricle	Cardiomyocyte
chr13	43516297	43516880	-2.01995	3.64896e-07	Ventricle	Cardiomyocyte
chr11	123362807	123363993	-1.5364	3.65919e-07	Ventricle	Cardiomyocyte
chr2	174971834	174972246	-2.14198	3.67881e-07	Ventricle	Cardiomyocyte
chr7	29851117	29852023	-1.89197	3.69226e-07	Ventricle	Cardiomyocyte
chr11	120089010	120089388	-3.05625	3.71567e-07	Ventricle	Cardiomyocyte
chr15	36775286	36775570	-2.47729	3.71567e-07	Ventricle	Cardiomyocyte
chr9	17589574	17590201	-2.35905	3.71567e-07	Ventricle	Cardiomyocyte
chr4	30793888	30794248	-3.08904	3.71975e-07	Ventricle	Cardiomyocyte
chr7	47039408	47040285	-2.01129	3.78792e-07	Ventricle	Cardiomyocyte
chr14	23427783	23427995	-2.74309	3.83527e-07	Ventricle	Cardiomyocyte
chr2	105403916	105404690	-2.39497	3.83978e-07	Ventricle	Cardiomyocyte
chr7	71694504	71695179	-2.34155	3.88425e-07	Ventricle	Cardiomyocyte
chr9	4717793	4718253	-2.26352	3.92006e-07	Ventricle	Cardiomyocyte
chr14	23411554	23411907	-2.09318	3.93703e-07	Ventricle	Cardiomyocyte
chr11	30508387	30509008	-2.21212	3.95419e-07	Ventricle	Cardiomyocyte
chr6	35224617	35225076	-2.16206	3.9846e-07	Ventricle	Cardiomyocyte
chr6	35213927	35214795	-1.62372	4.05043e-07	Ventricle	Cardiomyocyte
chr6	81906618	81907168	-1.70304	4.10784e-07	Ventricle	Cardiomyocyte
chr1	3111618	3111945	-2.53951	4.19824e-07	Ventricle	Cardiomyocyte
chr3	113615809	113616416	-1.86662	4.24315e-07	Ventricle	Cardiomyocyte
chr1	3333788	3334382	-2.82761	4.25233e-07	Ventricle	Cardiomyocyte
chr8	122694006	122694687	-1.6244	4.27517e-07	Ventricle	Cardiomyocyte
chr1	3126774	3128259	-2.194	4.33877e-07	Ventricle	Cardiomyocyte
chr15	25682208	25682796	-1.90114	4.37774e-07	Ventricle	Cardiomyocyte
chr1	214330923	214331156	-2.27026	4.39059e-07	Ventricle	Cardiomyocyte
chr8	26854478	26854774	-2.64713	4.3977e-07	Ventricle	Cardiomyocyte
chr6	165611284	165611737	-3.34354	4.41578e-07	Ventricle	Cardiomyocyte
chr18	35707263	35707995	-1.88504	4.42284e-07	Ventricle	Cardiomyocyte
chr4	140047163	140047807	-1.81163	4.48416e-07	Ventricle	Cardiomyocyte
chr16	46897374	46898406	-1.84045	4.51793e-07	Ventricle	Cardiomyocyte
chr6	10529303	10529870	-2.14713	4.51793e-07	Ventricle	Cardiomyocyte
chr15	51170932	51172572	-1.67116	4.53886e-07	Ventricle	Cardiomyocyte
chr4	46986735	46987607	-2.76494	4.56437e-07	Ventricle	Cardiomyocyte
chr3	173660729	173661213	-2.53919	4.56947e-07	Ventricle	Cardiomyocyte
chr11	123504117	123504850	-2.10277	4.63204e-07	Ventricle	Cardiomyocyte
chr17	4209445	4210148	-2.22517	4.66556e-07	Ventricle	Cardiomyocyte
chr1	29875450	29876135	-1.71592	4.67849e-07	Ventricle	Cardiomyocyte
chr8	27296447	27297484	-2.01385	4.68751e-07	Ventricle	Cardiomyocyte
chr15	57494653	57494933	-2.08235	4.74255e-07	Ventricle	Cardiomyocyte
chr2	95329988	95330773	-2.74925	4.75566e-07	Ventricle	Cardiomyocyte
chr4	30791054	30791335	-3.32348	4.765e-07	Ventricle	Cardiomyocyte
chrX	21821985	21822354	-2.65476	4.80413e-07	Ventricle	Cardiomyocyte
chr1	229635987	229636589	-3.03859	4.84495e-07	Ventricle	Cardiomyocyte
chr2	107602855	107603175	-2.64062	4.8956e-07	Ventricle	Cardiomyocyte
chr5	175893357	175893960	-1.6974	4.9259e-07	Ventricle	Cardiomyocyte
chr22	20423070	20423780	-2.13315	4.98237e-07	Ventricle	Cardiomyocyte
chr2	105363640	105363882	-3.03815	5.02878e-07	Ventricle	Cardiomyocyte
chr16	4064761	4065419	-2.50356	5.04662e-07	Ventricle	Cardiomyocyte
chr16	79599690	79601695	-1.16926	5.10399e-07	Ventricle	Cardiomyocyte
chr17	632550	633332	-3.15398	5.32875e-07	Ventricle	Cardiomyocyte
chr16	14307614	14308545	-1.37512	5.53494e-07	Ventricle	Cardiomyocyte
chr5	11496121	11496659	-2.08129	5.55691e-07	Ventricle	Cardiomyocyte
chr4	91279908	91280907	-1.4542	5.71097e-07	Ventricle	Cardiomyocyte
chrX	7076370	7076677	-2.25345	5.83998e-07	Ventricle	Cardiomyocyte
chr7	71135749	71135995	-2.69734	5.85376e-07	Ventricle	Cardiomyocyte
chr11	30478725	30479381	-1.87668	5.87276e-07	Ventricle	Cardiomyocyte
chr1	245365710	245365991	-3.59869	5.92736e-07	Ventricle	Cardiomyocyte
chr5	117301027	117301486	-2.78716	5.95305e-07	Ventricle	Cardiomyocyte
chr9	43118109	43118413	-2.12701	6.10126e-07	Ventricle	Cardiomyocyte
chr14	64225223	64225774	-1.85696	6.10997e-07	Ventricle	Cardiomyocyte
chr1	165858276	165858738	-1.48347	6.18138e-07	Ventricle	Cardiomyocyte
chr11	100383225	100384048	-2.61548	6.27837e-07	Ventricle	Cardiomyocyte
chr6	156931332	156931712	-2.09195	6.30133e-07	Ventricle	Cardiomyocyte
chr18	79217941	79218792	-1.95116	6.48004e-07	Ventricle	Cardiomyocyte
chr15	25613157	25613460	-4.10146	6.51247e-07	Ventricle	Cardiomyocyte
chr6	10617086	10617774	-2.3126	6.52185e-07	Ventricle	Cardiomyocyte
chr13	21243206	21244365	-2.02736	6.53888e-07	Ventricle	Cardiomyocyte
chr1	3291800	3292725	-2.08478	6.66354e-07	Ventricle	Cardiomyocyte
chr19	42412618	42413042	-1.7406	6.87938e-07	Ventricle	Cardiomyocyte
chr7	71132616	71133210	-1.93433	7.03045e-07	Ventricle	Cardiomyocyte
chr6	143754196	143754626	-2.943	7.07969e-07	Ventricle	Cardiomyocyte
chr2	236576101	236576422	-3.38513	7.1566e-07	Ventricle	Cardiomyocyte
chr3	196168741	196169322	-2.27064	7.16882e-07	Ventricle	Cardiomyocyte
chr5	119355638	119356422	-2.1064	7.20198e-07	Ventricle	Cardiomyocyte
chr9	9003022	9003711	-2.19143	7.24141e-07	Ventricle	Cardiomyocyte
chr11	44584550	44585277	-1.87866	7.26046e-07	Ventricle	Cardiomyocyte
chr15	82040446	82040748	-2.34538	7.3191e-07	Ventricle	Cardiomyocyte
chr4	51866790	51867322	-2.48729	7.398e-07	Ventricle	Cardiomyocyte
chr10	103441837	103442510	-1.94886	7.61768e-07	Ventricle	Cardiomyocyte
chr9	70355830	70356359	-1.70877	7.62144e-07	Ventricle	Cardiomyocyte
chr5	65141536	65141903	-2.17123	7.94304e-07	Ventricle	Cardiomyocyte
chr3	33602838	33603210	-2.35204	7.95977e-07	Ventricle	Cardiomyocyte
chr9	95447700	95448517	-1.49993	8.01186e-07	Ventricle	Cardiomyocyte
chr1	178494381	178494935	-2.34919	8.06006e-07	Ventricle	Cardiomyocyte
chr1	67168454	67169106	-2.46445	8.17336e-07	Ventricle	Cardiomyocyte
chr1	214303722	214303988	-2.57606	8.45995e-07	Ventricle	Cardiomyocyte
chr18	46696189	46697031	-2.24255	8.52196e-07	Ventricle	Cardiomyocyte
chr3	37538268	37538663	-2.45895	8.6815e-07	Ventricle	Cardiomyocyte
chr3	14216130	14217059	-2.67902	8.72915e-07	Ventricle	Cardiomyocyte
chr1	3219147	3219861	-1.60171	8.78025e-07	Ventricle	Cardiomyocyte
chr20	16010932	16011438	-2.68759	8.87138e-07	Ventricle	Cardiomyocyte
chr6	10522748	10523336	-1.90106	8.95655e-07	Ventricle	Cardiomyocyte
chr8	122881977	122882676	-1.88611	8.9815e-07	Ventricle	Cardiomyocyte
chr12	28575045	28575890	-1.73616	9.11442e-07	Ventricle	Cardiomyocyte
chr4	150572846	150573564	-2.06351	9.16297e-07	Ventricle	Cardiomyocyte
chr10	80659293	80659651	-1.90937	9.17896e-07	Ventricle	Cardiomyocyte
chr4	31005089	31005528	-2.23471	9.3759e-07	Ventricle	Cardiomyocyte
chr21	36773091	36773666	-1.46724	9.41023e-07	Ventricle	Cardiomyocyte
chr19	12762893	12763544	-2.14039	9.47228e-07	Ventricle	Cardiomyocyte
chr21	43870045	43870392	-2.40423	9.52785e-07	Ventricle	Cardiomyocyte
chr21	29961272	29961957	-2.59718	9.54193e-07	Ventricle	Cardiomyocyte
chr10	72980519	72982438	-1.49102	9.5496e-07	Ventricle	Cardiomyocyte
chr1	201740891	201741165	-2.37644	9.6802e-07	Ventricle	Cardiomyocyte
chr2	60499639	60500386	-1.25347	9.74528e-07	Ventricle	Cardiomyocyte
chr14	23435412	23436200	-2.16976	9.76485e-07	Ventricle	Cardiomyocyte
chr3	187288662	187288909	-2.76726	9.78995e-07	Ventricle	Cardiomyocyte
chr6	35220760	35221170	-1.78986	9.84263e-07	Ventricle	Cardiomyocyte
chr21	17548261	17548854	-1.8979	9.86938e-07	Ventricle	Cardiomyocyte
chr6	5894398	5894729	-2.69146	9.97798e-07	Ventricle	Cardiomyocyte
chr3	134644701	134645492	-1.31008	1.00606e-06	Ventricle	Cardiomyocyte
chr1	162283488	162284080	-1.55136	1.01481e-06	Ventricle	Cardiomyocyte
chr1	79887080	79887428	-2.32748	1.02209e-06	Ventricle	Cardiomyocyte
chr1	168690069	168690707	-2.34676	1.02568e-06	Ventricle	Cardiomyocyte
chr1	3328062	3328726	-2.09425	1.0438e-06	Ventricle	Cardiomyocyte
chr2	8796318	8796899	-1.63365	1.07346e-06	Ventricle	Cardiomyocyte
chr5	32745143	32745802	-2.66102	1.07466e-06	Ventricle	Cardiomyocyte
chr11	76208679	76209717	-1.31311	1.08903e-06	Ventricle	Cardiomyocyte
chr22	33300165	33300621	-1.93145	1.09142e-06	Ventricle	Cardiomyocyte
chr15	36808193	36808752	-1.79173	1.09478e-06	Ventricle	Cardiomyocyte
chr6	166032715	166033303	-1.69282	1.09682e-06	Ventricle	Cardiomyocyte
chr8	90012573	90013264	-1.33193	1.09682e-06	Ventricle	Cardiomyocyte
chr8	53482968	53484564	-2.53516	1.1032e-06	Ventricle	Cardiomyocyte
chr6	125534911	125535201	-3.54086	1.10675e-06	Ventricle	Cardiomyocyte
chr5	4054084	4054487	-2.47072	1.12058e-06	Ventricle	Cardiomyocyte
chr2	126627534	126628028	-2.7865	1.12108e-06	Ventricle	Cardiomyocyte
chr15	25683245	25683952	-1.89385	1.15351e-06	Ventricle	Cardiomyocyte
chr7	36190568	36191815	-1.78888	1.19018e-06	Ventricle	Cardiomyocyte
chr17	41308184	41309018	-1.91718	1.20285e-06	Ventricle	Cardiomyocyte
chr9	104872926	104873193	-2.375	1.20763e-06	Ventricle	Cardiomyocyte
chr8	122788993	122789226	-2.3902	1.21806e-06	Ventricle	Cardiomyocyte
chr2	88658771	88660010	-1.85315	1.22478e-06	Ventricle	Cardiomyocyte
chr9	12439054	12439679	-2.20957	1.25069e-06	Ventricle	Cardiomyocyte
chr22	34297545	34298187	-1.99568	1.25445e-06	Ventricle	Cardiomyocyte
chr5	1882566	1884130	-1.21778	1.26025e-06	Ventricle	Cardiomyocyte
chr9	43107169	43107972	-3.26064	1.2713e-06	Ventricle	Cardiomyocyte
chr13	51721492	51722091	-1.44185	1.28058e-06	Ventricle	Cardiomyocyte
chr15	82475422	82475929	-1.58927	1.2933e-06	Ventricle	Cardiomyocyte
chr20	60048696	60049040	-3.08875	1.30628e-06	Ventricle	Cardiomyocyte
chr5	119388367	119388786	-3.36195	1.30856e-06	Ventricle	Cardiomyocyte
chr8	122680624	122681612	-1.66404	1.31618e-06	Ventricle	Cardiomyocyte
chr3	24481210	24481612	-2.60578	1.3186e-06	Ventricle	Cardiomyocyte
chr5	152221523	152222787	-1.47293	1.32057e-06	Ventricle	Cardiomyocyte
chr4	41358638	41358996	-1.65149	1.32311e-06	Ventricle	Cardiomyocyte
chr7	117110731	117111430	-2.25256	1.3297e-06	Ventricle	Cardiomyocyte
chr7	44498367	44499297	-1.66577	1.3297e-06	Ventricle	Cardiomyocyte
chr9	8863029	8863379	-3.13811	1.34211e-06	Ventricle	Cardiomyocyte
chr4	152645446	152645957	-2.18039	1.3461e-06	Ventricle	Cardiomyocyte
chr10	3072960	3073300	-1.84808	1.34815e-06	Ventricle	Cardiomyocyte
chr6	148750934	148751136	-2.56372	1.35059e-06	Ventricle	Cardiomyocyte
chr17	74993117	74993475	-1.88021	1.3762e-06	Ventricle	Cardiomyocyte
chr4	129355083	129356096	-1.80382	1.38691e-06	Ventricle	Cardiomyocyte
chr18	51370904	51371433	-1.83466	1.40312e-06	Ventricle	Cardiomyocyte
chr15	36817894	36818583	-2.19029	1.40934e-06	Ventricle	Cardiomyocyte
chr13	33634537	33635075	-2.38413	1.42374e-06	Ventricle	Cardiomyocyte
chr3	156547488	156547996	-1.61955	1.4259e-06	Ventricle	Cardiomyocyte
chr2	105382264	105382587	-2.55597	1.43997e-06	Ventricle	Cardiomyocyte
chr7	51314801	51315011	-1.69856	1.45048e-06	Ventricle	Cardiomyocyte
chr8	59117295	59118194	-2.11624	1.45511e-06	Ventricle	Cardiomyocyte
chr2	12733816	12734292	-1.52966	1.46698e-06	Ventricle	Cardiomyocyte
chr7	71145988	71147066	-1.61462	1.46698e-06	Ventricle	Cardiomyocyte
chr2	23523535	23524039	-2.65411	1.46918e-06	Ventricle	Cardiomyocyte
chr15	38231409	38231831	-2.19155	1.49936e-06	Ventricle	Cardiomyocyte
chr10	113138971	113139503	-2.52462	1.52895e-06	Ventricle	Cardiomyocyte
chr12	85835313	85836920	-2.04806	1.52895e-06	Ventricle	Cardiomyocyte
chr20	20137426	20138959	-1.32779	1.53376e-06	Ventricle	Cardiomyocyte
chr8	53486657	53487009	-2.18572	1.54745e-06	Ventricle	Cardiomyocyte
chr16	5504022	5504464	-2.44599	1.55475e-06	Ventricle	Cardiomyocyte
chr16	79532725	79533192	-2.52626	1.57069e-06	Ventricle	Cardiomyocyte
chr20	50663043	50663749	-1.3707	1.57167e-06	Ventricle	Cardiomyocyte
chr3	134697902	134698714	-1.5095	1.58791e-06	Ventricle	Cardiomyocyte
chr8	28245153	28245519	-2.78086	1.58872e-06	Ventricle	Cardiomyocyte
chr2	182187055	182187588	-2.25667	1.59056e-06	Ventricle	Cardiomyocyte
chr8	138689661	138690099	-2.14164	1.59802e-06	Ventricle	Cardiomyocyte
chr11	42976502	42977409	-1.79805	1.60114e-06	Ventricle	Cardiomyocyte
chr4	184752558	184752818	-2.1509	1.60621e-06	Ventricle	Cardiomyocyte
chr13	30957241	30957739	-1.83004	1.61126e-06	Ventricle	Cardiomyocyte
chr10	7364962	7365597	-1.72129	1.62199e-06	Ventricle	Cardiomyocyte
chr1	201766233	201766443	-2.75034	1.6265e-06	Ventricle	Cardiomyocyte
chr3	103705705	103705960	-3.01162	1.63762e-06	Ventricle	Cardiomyocyte
chr6	3345667	3346467	-1.10999	1.64603e-06	Ventricle	Cardiomyocyte
chr3	174158572	174159212	-1.79791	1.65448e-06	Ventricle	Cardiomyocyte
chr8	26847567	26848599	-1.83786	1.67626e-06	Ventricle	Cardiomyocyte
chr9	32389442	32389960	-1.47197	1.67677e-06	Ventricle	Cardiomyocyte
chr6	7189089	7189745	-1.97588	1.73815e-06	Ventricle	Cardiomyocyte
chr15	57485782	57486264	-2.85282	1.79478e-06	Ventricle	Cardiomyocyte
chr11	123461068	123461674	-1.59615	1.83576e-06	Ventricle	Cardiomyocyte
chr7	71404801	71405353	-2.17784	1.85542e-06	Ventricle	Cardiomyocyte
chr6	165876574	165876985	-2.08201	1.85713e-06	Ventricle	Cardiomyocyte
chr6	146274807	146275515	-1.79944	1.88281e-06	Ventricle	Cardiomyocyte
chr5	150024291	150025044	-1.44781	1.89895e-06	Ventricle	Cardiomyocyte
chr7	71414371	71414989	-2.09608	1.90847e-06	Ventricle	Cardiomyocyte
chr4	152247372	152247951	-2.8303	1.92359e-06	Ventricle	Cardiomyocyte
chr7	135147260	135148722	-1.07667	1.92359e-06	Ventricle	Cardiomyocyte
chr6	168054739	168055343	-1.42276	1.94421e-06	Ventricle	Cardiomyocyte
chr2	231360382	231361111	-1.97755	1.99408e-06	Ventricle	Cardiomyocyte
chr2	30236910	30237359	-1.85215	1.9997e-06	Ventricle	Cardiomyocyte
chrX	10079202	10079412	-2.89569	2.03103e-06	Ventricle	Cardiomyocyte
chr20	20229447	20229960	-1.98265	2.04248e-06	Ventricle	Cardiomyocyte
chr2	182372528	182373361	-2.21386	2.05232e-06	Ventricle	Cardiomyocyte
chr8	53522166	53522426	-1.94197	2.10966e-06	Ventricle	Cardiomyocyte
chr1	245337402	245338579	-1.93652	2.11218e-06	Ventricle	Cardiomyocyte
chr9	123984804	123985185	-2.32929	2.14316e-06	Ventricle	Cardiomyocyte
chr13	94395822	94396597	-2.86408	2.1757e-06	Ventricle	Cardiomyocyte
chr1	39812760	39813334	-1.79817	2.18222e-06	Ventricle	Cardiomyocyte
chr16	63856436	63856942	-3.18366	2.21087e-06	Ventricle	Cardiomyocyte
chr1	165648873	165649236	-2.08391	2.2119e-06	Ventricle	Cardiomyocyte
chr5	134022303	134022780	-1.97594	2.2325e-06	Ventricle	Cardiomyocyte
chr5	128394807	128395696	-1.74441	2.25276e-06	Ventricle	Cardiomyocyte
chr3	173711683	173712234	-2.70378	2.26919e-06	Ventricle	Cardiomyocyte
chr20	3360670	3361427	-1.96793	2.30367e-06	Ventricle	Cardiomyocyte
chr5	50440490	50441724	-1.55922	2.35652e-06	Ventricle	Cardiomyocyte
chr1	201630620	201630947	-2.88544	2.37318e-06	Ventricle	Cardiomyocyte
chr4	100632179	100632537	-2.72095	2.3759e-06	Ventricle	Cardiomyocyte
chr17	57355017	57355829	-1.51044	2.402e-06	Ventricle	Cardiomyocyte
chr7	82204468	82205233	-1.94141	2.45911e-06	Ventricle	Cardiomyocyte
chr3	145522219	145523598	-3.05247	2.48432e-06	Ventricle	Cardiomyocyte
chr3	12911914	12912604	-1.72832	2.48697e-06	Ventricle	Cardiomyocyte
chr7	29606373	29606800	-2.83784	2.51922e-06	Ventricle	Cardiomyocyte
chr2	30255965	30256273	-1.92885	2.53989e-06	Ventricle	Cardiomyocyte
chr2	96083138	96083931	-2.62832	2.55488e-06	Ventricle	Cardiomyocyte
chr16	55330536	55331781	-2.6743	2.59766e-06	Ventricle	Cardiomyocyte
chr16	24822543	24823653	-1.51373	2.59911e-06	Ventricle	Cardiomyocyte
chr5	108119000	108119553	-1.37205	2.61769e-06	Ventricle	Cardiomyocyte
chr15	78369173	78369768	-1.4511	2.65785e-06	Ventricle	Cardiomyocyte
chr10	122407367	122408087	-2.26197	2.67409e-06	Ventricle	Cardiomyocyte
chr14	23428996	23429384	-2.30367	2.70028e-06	Ventricle	Cardiomyocyte
chr9	38677579	38678506	-1.35911	2.70044e-06	Ventricle	Cardiomyocyte
chr17	65990402	65991120	-1.31009	2.70194e-06	Ventricle	Cardiomyocyte
chr8	98888892	98889577	-1.89335	2.71698e-06	Ventricle	Cardiomyocyte
chr17	62780317	62780668	-2.37658	2.7423e-06	Ventricle	Cardiomyocyte
chr16	14489412	14489794	-1.72022	2.75425e-06	Ventricle	Cardiomyocyte
chr5	54091462	54092152	-1.55087	2.86271e-06	Ventricle	Cardiomyocyte
chr3	173397442	173398325	-1.71343	2.87206e-06	Ventricle	Cardiomyocyte
chr11	1917005	1917950	-1.52753	2.88321e-06	Ventricle	Cardiomyocyte
chr11	119907018	119907655	-2.38567	2.8886e-06	Ventricle	Cardiomyocyte
chr7	132423764	132424197	-1.87389	2.91602e-06	Ventricle	Cardiomyocyte
chr5	119333295	119333661	-3.13871	2.93339e-06	Ventricle	Cardiomyocyte
chr3	111867822	111868221	-1.44431	2.936e-06	Ventricle	Cardiomyocyte
chr4	162403948	162404361	-1.57348	3.0047e-06	Ventricle	Cardiomyocyte
chr1	219740740	219741779	-1.6455	3.03449e-06	Ventricle	Cardiomyocyte
chr17	40032208	40033106	-1.39496	3.03449e-06	Ventricle	Cardiomyocyte
chr13	91813188	91813745	-1.78841	3.11217e-06	Ventricle	Cardiomyocyte
chr4	42954915	42955615	-2.21369	3.11217e-06	Ventricle	Cardiomyocyte
chr15	57377460	57377750	-2.84418	3.12671e-06	Ventricle	Cardiomyocyte
chr5	142860282	142860674	-1.67843	3.18552e-06	Ventricle	Cardiomyocyte
chr11	76773786	76774433	-1.71671	3.18659e-06	Ventricle	Cardiomyocyte
chr8	53286718	53287041	-2.81683	3.20045e-06	Ventricle	Cardiomyocyte
chr22	42882042	42882691	-1.96709	3.20511e-06	Ventricle	Cardiomyocyte
chr3	145453347	145454080	-3.359	3.22278e-06	Ventricle	Cardiomyocyte
chr12	39912563	39912956	-2.28156	3.2564e-06	Ventricle	Cardiomyocyte
chrX	40011969	40012308	-1.8687	3.27623e-06	Ventricle	Cardiomyocyte
chr17	36503359	36504086	-2.41901	3.29676e-06	Ventricle	Cardiomyocyte
chr10	124497462	124498082	-1.82286	3.30311e-06	Ventricle	Cardiomyocyte
chr14	104881282	104881957	-1.78784	3.37472e-06	Ventricle	Cardiomyocyte
chr6	89970119	89970445	-1.7853	3.38181e-06	Ventricle	Cardiomyocyte
chr2	138564610	138564956	-2.16404	3.40991e-06	Ventricle	Cardiomyocyte
chr8	133463774	133464425	-1.6682	3.43174e-06	Ventricle	Cardiomyocyte
chr10	131973304	131974217	-1.38433	3.44454e-06	Ventricle	Cardiomyocyte
chr1	25549302	25550086	-1.94329	3.52899e-06	Ventricle	Cardiomyocyte
chr15	75114834	75115166	-2.96638	3.53612e-06	Ventricle	Cardiomyocyte
chr5	54625159	54625658	-1.95245	3.54251e-06	Ventricle	Cardiomyocyte
chr17	42585128	42585699	-2.01177	3.55006e-06	Ventricle	Cardiomyocyte
chr17	44097194	44098272	-1.30621	3.57176e-06	Ventricle	Cardiomyocyte
chr1	162335133	162335440	-2.69161	3.60418e-06	Ventricle	Cardiomyocyte
chr15	46956424	46957015	-1.46822	3.62467e-06	Ventricle	Cardiomyocyte
chr4	14335794	14336277	-2.06349	3.64713e-06	Ventricle	Cardiomyocyte
chr4	158164665	158165295	-1.35447	3.6648e-06	Ventricle	Cardiomyocyte
chr2	202499896	202500283	-2.59811	3.72278e-06	Ventricle	Cardiomyocyte
chr4	177862307	177863266	-2.4956	3.73151e-06	Ventricle	Cardiomyocyte
chr10	59376542	59377251	-2.20685	3.78066e-06	Ventricle	Cardiomyocyte
chr7	20364890	20366034	-1.84159	3.7885e-06	Ventricle	Cardiomyocyte
chr9	136605876	136606503	-1.80705	3.79517e-06	Ventricle	Cardiomyocyte
chr2	64943595	64944292	-2.17412	3.82857e-06	Ventricle	Cardiomyocyte
chr1	3095107	3095372	-2.74712	3.84022e-06	Ventricle	Cardiomyocyte
chr4	121380168	121381301	-1.3249	3.84028e-06	Ventricle	Cardiomyocyte
chr1	25652285	25652623	-2.57645	3.85982e-06	Ventricle	Cardiomyocyte
chr20	17759374	17759856	-2.26304	3.89283e-06	Ventricle	Cardiomyocyte
chr18	43714402	43715013	-2.14631	3.95636e-06	Ventricle	Cardiomyocyte
chr14	23417719	23417990	-2.32968	3.96063e-06	Ventricle	Cardiomyocyte
chr16	55263840	55264369	-1.83868	4.02281e-06	Ventricle	Cardiomyocyte
chr2	77418336	77418952	-2.61187	4.04462e-06	Ventricle	Cardiomyocyte
chr12	55646045	55646770	-1.80742	4.07991e-06	Ventricle	Cardiomyocyte
chr2	117921179	117922009	-1.43587	4.09484e-06	Ventricle	Cardiomyocyte
chr16	49061209	49061774	-2.11224	4.10098e-06	Ventricle	Cardiomyocyte
chr9	126423615	126424116	-2.62873	4.10098e-06	Ventricle	Cardiomyocyte
chr14	101867570	101868268	-1.94585	4.10581e-06	Ventricle	Cardiomyocyte
chr16	49102055	49102446	-3.52044	4.10581e-06	Ventricle	Cardiomyocyte
chr4	128844697	128845356	-1.27808	4.11066e-06	Ventricle	Cardiomyocyte
chr1	46205620	46206107	-1.67326	4.12805e-06	Ventricle	Cardiomyocyte
chr16	54922946	54923515	-2.91044	4.12825e-06	Ventricle	Cardiomyocyte
chr16	54488999	54489757	-2.37239	4.13012e-06	Ventricle	Cardiomyocyte
chr8	133596864	133597972	-1.03105	4.15988e-06	Ventricle	Cardiomyocyte
chr13	87331126	87331580	-1.9688	4.19517e-06	Ventricle	Cardiomyocyte
chr11	30203516	30204512	-1.5455	4.2224e-06	Ventricle	Cardiomyocyte
chr3	23601473	23601799	-3.02549	4.26222e-06	Ventricle	Cardiomyocyte
chr13	51626724	51627193	-2.08981	4.28284e-06	Ventricle	Cardiomyocyte
chr13	20800025	20800397	-2.67813	4.28895e-06	Ventricle	Cardiomyocyte
chr15	57345713	57346008	-2.57286	4.31816e-06	Ventricle	Cardiomyocyte
chr1	24705782	24706077	-2.16438	4.32231e-06	Ventricle	Cardiomyocyte
chr1	116648234	116648959	-1.54997	4.33023e-06	Ventricle	Cardiomyocyte
chr17	70181467	70181753	-1.8656	4.37145e-06	Ventricle	Cardiomyocyte
chr1	117672818	117673169	-1.40415	4.37737e-06	Ventricle	Cardiomyocyte
chr1	245310529	245310857	-3.18139	4.39325e-06	Ventricle	Cardiomyocyte
chr4	99082267	99082564	-2.30418	4.39746e-06	Ventricle	Cardiomyocyte
chr9	104810578	104811445	-1.58126	4.40949e-06	Ventricle	Cardiomyocyte
chr2	105363326	105363572	-2.42632	4.4185e-06	Ventricle	Cardiomyocyte
chr2	37855248	37856752	-1.14965	4.47396e-06	Ventricle	Cardiomyocyte
chr10	78576301	78576664	-1.73389	4.48033e-06	Ventricle	Cardiomyocyte
chr18	74493740	74494186	-1.26281	4.48033e-06	Ventricle	Cardiomyocyte
chr8	46636946	46637391	-1.7532	4.50921e-06	Ventricle	Cardiomyocyte
chr15	36631881	36632705	-1.95479	4.5099e-06	Ventricle	Cardiomyocyte
chr3	150736463	150736857	-1.95666	4.51347e-06	Ventricle	Cardiomyocyte
chr15	57522008	57522630	-1.71417	4.54092e-06	Ventricle	Cardiomyocyte
chr2	59630566	59631160	-2.03359	4.54547e-06	Ventricle	Cardiomyocyte
chr11	69051724	69051976	-2.06697	4.55271e-06	Ventricle	Cardiomyocyte
chr1	3222067	3222418	-3.1791	4.55271e-06	Ventricle	Cardiomyocyte
chr15	36658933	36659263	-2.28058	4.55271e-06	Ventricle	Cardiomyocyte
chr15	36803198	36803416	-2.51716	4.61318e-06	Ventricle	Cardiomyocyte
chr8	46578626	46579228	-2.17462	4.63265e-06	Ventricle	Cardiomyocyte
chr5	139120486	139121476	-1.50521	4.63294e-06	Ventricle	Cardiomyocyte
chr4	147860937	147861480	-1.51424	4.64595e-06	Ventricle	Cardiomyocyte
chr8	106791571	106791947	-2.58039	4.69552e-06	Ventricle	Cardiomyocyte
chr1	200095140	200095593	-1.90608	4.7437e-06	Ventricle	Cardiomyocyte
chr11	110251779	110252385	-1.49372	4.75404e-06	Ventricle	Cardiomyocyte
chr1	201771470	201771686	-3.01789	4.7891e-06	Ventricle	Cardiomyocyte
chr17	4220632	4221047	-2.40147	4.82412e-06	Ventricle	Cardiomyocyte
chr8	108789702	108790007	-2.1359	4.858e-06	Ventricle	Cardiomyocyte
chr13	48121564	48122244	-1.37418	4.86814e-06	Ventricle	Cardiomyocyte
chr20	20195038	20195824	-1.33098	4.87343e-06	Ventricle	Cardiomyocyte
chr5	141341026	141341277	-1.92026	4.88276e-06	Ventricle	Cardiomyocyte
chr10	43598463	43598979	-2.08305	4.91837e-06	Ventricle	Cardiomyocyte
chr22	17810441	17811155	-1.27981	4.91837e-06	Ventricle	Cardiomyocyte
chr21	34580115	34580705	-1.19604	4.92114e-06	Ventricle	Cardiomyocyte
chr6	143443105	143443688	-1.89306	4.92114e-06	Ventricle	Cardiomyocyte
chr2	164840545	164840831	-1.73801	4.92567e-06	Ventricle	Cardiomyocyte
chr7	16587567	16588432	-1.77103	4.92878e-06	Ventricle	Cardiomyocyte
chr10	98420769	98421238	-1.55108	4.97949e-06	Ventricle	Cardiomyocyte
chr9	95478234	95478787	-1.93865	4.98216e-06	Ventricle	Cardiomyocyte
chr12	114703854	114704788	-1.52005	5.06806e-06	Ventricle	Cardiomyocyte
chr13	113839915	113840237	-1.66979	5.07245e-06	Ventricle	Cardiomyocyte
chr14	51834251	51834653	-2.67541	5.13263e-06	Ventricle	Cardiomyocyte
chr5	83552946	83553582	-1.94668	5.17175e-06	Ventricle	Cardiomyocyte
chr10	96275797	96276494	-1.46498	5.18526e-06	Ventricle	Cardiomyocyte
chr19	10431960	10433380	-1.65148	5.24875e-06	Ventricle	Cardiomyocyte
chr9	34338655	34339037	-2.23474	5.36392e-06	Ventricle	Cardiomyocyte
chr5	16131522	16132370	-2.13369	5.3778e-06	Ventricle	Cardiomyocyte
chr9	17578663	17579868	-1.76496	5.40286e-06	Ventricle	Cardiomyocyte
chr9	108800505	108801194	-1.57204	5.56774e-06	Ventricle	Cardiomyocyte
chr7	538004	538616	-1.70292	5.62768e-06	Ventricle	Cardiomyocyte
chr5	74656975	74657574	-2.13791	5.70088e-06	Ventricle	Cardiomyocyte
chr2	181305545	181306196	-1.40711	5.72447e-06	Ventricle	Cardiomyocyte
chr10	86079038	86079450	-3.57766	5.79991e-06	Ventricle	Cardiomyocyte
chrX	58143443	58143949	-2.48673	5.81615e-06	Ventricle	Cardiomyocyte
chr5	154077570	154078124	-1.64078	5.90747e-06	Ventricle	Cardiomyocyte
chr1	64055304	64055715	-2.01615	5.94061e-06	Ventricle	Cardiomyocyte
chr12	97169946	97170265	-3.08193	5.9703e-06	Ventricle	Cardiomyocyte
chr15	36773748	36774243	-1.86301	5.9703e-06	Ventricle	Cardiomyocyte
chr22	34126714	34127016	-2.78108	6.06029e-06	Ventricle	Cardiomyocyte
chr9	110112871	110113187	-2.62534	6.09977e-06	Ventricle	Cardiomyocyte
chr12	27511101	27512048	-1.30166	6.10524e-06	Ventricle	Cardiomyocyte
chr15	62649876	62650420	-1.76444	6.10524e-06	Ventricle	Cardiomyocyte
chr15	57382269	57382600	-2.4584	6.11088e-06	Ventricle	Cardiomyocyte
chr1	208227331	208227909	-2.12998	6.16921e-06	Ventricle	Cardiomyocyte
chr14	21085317	21085975	-1.4017	6.25192e-06	Ventricle	Cardiomyocyte
chr11	19919152	19919685	-1.68552	6.28885e-06	Ventricle	Cardiomyocyte
chr7	71630278	71630913	-1.79281	6.31544e-06	Ventricle	Cardiomyocyte
chr18	7459761	7460387	-2.18175	6.32624e-06	Ventricle	Cardiomyocyte
chr1	3114959	3115203	-2.8429	6.36355e-06	Ventricle	Cardiomyocyte
chr6	44920909	44921489	-2.39083	6.37431e-06	Ventricle	Cardiomyocyte
chr6	10589352	10589579	-2.15957	6.46156e-06	Ventricle	Cardiomyocyte
chr10	106519154	106520032	-2.37882	6.48167e-06	Ventricle	Cardiomyocyte
chr8	106594486	106595072	-2.09082	6.51523e-06	Ventricle	Cardiomyocyte
chrX	71618218	71618572	-2.06529	6.54172e-06	Ventricle	Cardiomyocyte
chr3	37492247	37492618	-1.99271	6.57714e-06	Ventricle	Cardiomyocyte
chr20	20201136	20201475	-2.20144	6.64665e-06	Ventricle	Cardiomyocyte
chr17	82029380	82029700	-1.91898	6.65542e-06	Ventricle	Cardiomyocyte
chr6	81727839	81728160	-2.68084	6.71829e-06	Ventricle	Cardiomyocyte
chr3	134665070	134665719	-2.45949	6.80494e-06	Ventricle	Cardiomyocyte
chr5	71652734	71653456	-2.46506	6.83979e-06	Ventricle	Cardiomyocyte
chr15	57376146	57377250	-1.37355	6.86463e-06	Ventricle	Cardiomyocyte
chr2	54318807	54319243	-2.01006	6.9838e-06	Ventricle	Cardiomyocyte
chr16	55272041	55272700	-2.54566	7.00946e-06	Ventricle	Cardiomyocyte
chr5	65356292	65356845	-2.63678	7.0357e-06	Ventricle	Cardiomyocyte
chr3	107411673	107412156	-2.61721	7.05543e-06	Ventricle	Cardiomyocyte
chr8	122645429	122646059	-2.54321	7.05714e-06	Ventricle	Cardiomyocyte
chr19	38321550	38322227	-2.10543	7.07643e-06	Ventricle	Cardiomyocyte
chr6	150567875	150568488	-1.56301	7.11426e-06	Ventricle	Cardiomyocyte
chr12	661792	662915	-1.3975	7.12692e-06	Ventricle	Cardiomyocyte
chr17	73358735	73359043	-2.2301	7.12922e-06	Ventricle	Cardiomyocyte
chr8	86402022	86402413	-1.96434	7.15096e-06	Ventricle	Cardiomyocyte
chr3	37582106	37582712	-1.94067	7.27672e-06	Ventricle	Cardiomyocyte
chr3	37499426	37499769	-1.90132	7.35756e-06	Ventricle	Cardiomyocyte
chr6	6317554	6318323	-1.13109	7.4567e-06	Ventricle	Cardiomyocyte
chr6	136600793	136601083	-2.52341	7.61283e-06	Ventricle	Cardiomyocyte
chr7	71310756	71311390	-1.7539	7.62543e-06	Ventricle	Cardiomyocyte
chr1	52305177	52307013	-1.2683	7.63355e-06	Ventricle	Cardiomyocyte
chr2	119474845	119475592	-1.47307	7.65956e-06	Ventricle	Cardiomyocyte
chr9	10146869	10147158	-2.76825	7.65956e-06	Ventricle	Cardiomyocyte
chr2	59900694	59901539	-1.57022	7.72297e-06	Ventricle	Cardiomyocyte
chr9	106616131	106616532	-2.08715	7.79421e-06	Ventricle	Cardiomyocyte
chr2	59734735	59735209	-2.59193	7.82611e-06	Ventricle	Cardiomyocyte
chr5	54533628	54534630	-1.78106	7.87235e-06	Ventricle	Cardiomyocyte
chr2	168241812	168242024	-1.78234	7.98086e-06	Ventricle	Cardiomyocyte
chr10	3951882	3952403	-1.73263	8.10345e-06	Ventricle	Cardiomyocyte
chr8	53739743	53740077	-2.06824	8.13245e-06	Ventricle	Cardiomyocyte
chr5	61905656	61906051	-2.85758	8.25897e-06	Ventricle	Cardiomyocyte
chr7	503584	504059	-1.47611	8.39875e-06	Ventricle	Cardiomyocyte
chr4	57501550	57502156	-1.97698	8.4158e-06	Ventricle	Cardiomyocyte
chr1	33986328	33986942	-1.46507	8.43259e-06	Ventricle	Cardiomyocyte
chr12	131749494	131750238	-1.78354	8.4689e-06	Ventricle	Cardiomyocyte
chr4	28882998	28883463	-2.78591	8.47744e-06	Ventricle	Cardiomyocyte
chr2	75428902	75429453	-2.47269	8.50244e-06	Ventricle	Cardiomyocyte
chr14	93763957	93764925	-1.40579	8.56678e-06	Ventricle	Cardiomyocyte
chr8	124413115	124413932	-1.82709	8.60055e-06	Ventricle	Cardiomyocyte
chr1	214289583	214290188	-2.41944	8.6099e-06	Ventricle	Cardiomyocyte
chr1	113593318	113593830	-2.55177	8.7887e-06	Ventricle	Cardiomyocyte
chr2	27796713	27797474	-1.21164	8.92447e-06	Ventricle	Cardiomyocyte
chr1	77544825	77545290	-1.66977	8.9374e-06	Ventricle	Cardiomyocyte
chr2	60042037	60042574	-2.02105	8.9553e-06	Ventricle	Cardiomyocyte
chr16	48086322	48087060	-2.25955	8.97081e-06	Ventricle	Cardiomyocyte
chr15	51181962	51182303	-2.76313	8.985e-06	Ventricle	Cardiomyocyte
chr5	100406646	100407042	-1.75559	9.00935e-06	Ventricle	Cardiomyocyte
chr3	184582640	184582959	-2.0452	9.02647e-06	Ventricle	Cardiomyocyte
chr8	88314479	88315039	-3.10222	9.10931e-06	Ventricle	Cardiomyocyte
chr4	169263597	169264291	-1.93968	9.1143e-06	Ventricle	Cardiomyocyte
chr2	239190856	239191578	-1.73273	9.1355e-06	Ventricle	Cardiomyocyte
chr5	54531603	54532115	-1.9935	9.1865e-06	Ventricle	Cardiomyocyte
chr2	29576089	29576726	-2.56079	9.2394e-06	Ventricle	Cardiomyocyte
chr1	183784163	183784789	-1.49007	9.26527e-06	Ventricle	Cardiomyocyte
chr8	22784385	22785198	-1.91262	9.26875e-06	Ventricle	Cardiomyocyte
chr6	136717642	136718155	-2.16683	9.26935e-06	Ventricle	Cardiomyocyte
chr20	20127726	20128405	-2.19214	9.29843e-06	Ventricle	Cardiomyocyte
chr7	71659589	71659972	-1.51843	9.3849e-06	Ventricle	Cardiomyocyte
chr14	50233426	50233628	-2.0563	9.44881e-06	Ventricle	Cardiomyocyte
chr1	201573888	201574514	-1.84189	9.45567e-06	Ventricle	Cardiomyocyte
chr17	1315271	1315859	-2.2067	9.48198e-06	Ventricle	Cardiomyocyte
chr12	54292318	54292803	-2.78049	9.52243e-06	Ventricle	Cardiomyocyte
chr2	128292169	128293584	-1.76756	9.55453e-06	Ventricle	Cardiomyocyte
chr14	101797434	101798316	-1.30763	9.60322e-06	Ventricle	Cardiomyocyte
chr2	10777863	10778498	-1.65983	9.62069e-06	Ventricle	Cardiomyocyte
chr11	78689485	78690111	-1.80875	9.67989e-06	Ventricle	Cardiomyocyte
chr5	115501181	115502118	-1.42431	9.7127e-06	Ventricle	Cardiomyocyte
chr1	236615770	236616151	-2.28373	9.71491e-06	Ventricle	Cardiomyocyte
chr9	93504613	93504954	-1.84581	9.84633e-06	Ventricle	Cardiomyocyte
chr8	70818685	70819148	-2.93055	9.89135e-06	Ventricle	Cardiomyocyte
chr1	24066872	24067326	-1.52651	9.91507e-06	Ventricle	Cardiomyocyte
chr1	214337333	214338179	-2.02286	1.00247e-05	Ventricle	Cardiomyocyte
chr3	156443852	156444472	-2.24474	1.00666e-05	Ventricle	Cardiomyocyte
chr3	45618033	45618544	-1.80424	1.01026e-05	Ventricle	Cardiomyocyte
chr5	94433061	94434075	-1.66882	1.0182e-05	Ventricle	Cardiomyocyte
chr16	21626713	21627235	-1.88786	1.03149e-05	Ventricle	Cardiomyocyte
chr1	180562564	180563453	-1.46219	1.03363e-05	Ventricle	Cardiomyocyte
chr16	29310848	29311880	-2.63723	1.03577e-05	Ventricle	Cardiomyocyte
chr3	111781766	111782765	-1.89501	1.04564e-05	Ventricle	Cardiomyocyte
chr17	4506594	4507288	-1.86131	1.05216e-05	Ventricle	Cardiomyocyte
chr8	139934485	139935157	-1.51513	1.05469e-05	Ventricle	Cardiomyocyte
chr9	113272146	113272401	-2.04233	1.0639e-05	Ventricle	Cardiomyocyte
chr3	21894528	21895375	-1.58035	1.06559e-05	Ventricle	Cardiomyocyte
chr20	13838627	13839060	-2.17239	1.06736e-05	Ventricle	Cardiomyocyte
chr13	51280441	51280892	-1.79812	1.07422e-05	Ventricle	Cardiomyocyte
chr5	160233828	160234428	-1.71117	1.08428e-05	Ventricle	Cardiomyocyte
chr7	75611502	75612339	-1.3245	1.09058e-05	Ventricle	Cardiomyocyte
chr2	76752541	76753414	-3.46968	1.11169e-05	Ventricle	Cardiomyocyte
chr12	49462153	49462780	-1.28842	1.11439e-05	Ventricle	Cardiomyocyte
chr16	54193598	54194796	-1.39986	1.11446e-05	Ventricle	Cardiomyocyte
chr5	157926255	157926661	-2.50959	1.12376e-05	Ventricle	Cardiomyocyte
chr18	12336301	12336584	-1.87256	1.12815e-05	Ventricle	Cardiomyocyte
chr19	3899625	3899878	-3.04289	1.13375e-05	Ventricle	Cardiomyocyte
chr1	201748301	201748561	-2.45414	1.134e-05	Ventricle	Cardiomyocyte
chr5	148949939	148950840	-1.30764	1.134e-05	Ventricle	Cardiomyocyte
chr18	66168000	66169415	-2.29341	1.14375e-05	Ventricle	Cardiomyocyte
chr3	29427230	29428253	-1.39617	1.14757e-05	Ventricle	Cardiomyocyte
chr13	35475325	35475906	-1.86924	1.14994e-05	Ventricle	Cardiomyocyte
chr9	43126717	43127708	-1.28782	1.15007e-05	Ventricle	Cardiomyocyte
chr14	23412179	23412418	-2.23054	1.15775e-05	Ventricle	Cardiomyocyte
chr9	89386693	89387192	-1.86293	1.16445e-05	Ventricle	Cardiomyocyte
chr2	128281892	128282589	-1.64569	1.17621e-05	Ventricle	Cardiomyocyte
chr17	29102685	29103413	-1.86941	1.18778e-05	Ventricle	Cardiomyocyte
chr2	2271044	2272086	-1.40625	1.18778e-05	Ventricle	Cardiomyocyte
chr6	14283627	14284284	-1.40738	1.18778e-05	Ventricle	Cardiomyocyte
chr6	125749025	125750189	-1.0526	1.18954e-05	Ventricle	Cardiomyocyte
chr12	90575794	90576688	-2.03447	1.21268e-05	Ventricle	Cardiomyocyte
chr12	57133817	57134451	-1.69761	1.22082e-05	Ventricle	Cardiomyocyte
chr3	111712262	111713138	-1.76353	1.22082e-05	Ventricle	Cardiomyocyte
chr2	54557677	54558816	-1.11122	1.22258e-05	Ventricle	Cardiomyocyte
chr22	42357572	42358066	-1.73173	1.234e-05	Ventricle	Cardiomyocyte
chr2	65562841	65563334	-1.67748	1.23933e-05	Ventricle	Cardiomyocyte
chr14	55401724	55401947	-2.17071	1.2412e-05	Ventricle	Cardiomyocyte
chr3	127915060	127916007	-1.40258	1.24181e-05	Ventricle	Cardiomyocyte
chr2	4903976	4904350	-2.94959	1.24526e-05	Ventricle	Cardiomyocyte
chr9	16202798	16203754	-2.36404	1.25908e-05	Ventricle	Cardiomyocyte
chr2	236569600	236570010	-1.41815	1.27562e-05	Ventricle	Cardiomyocyte
chr16	54178286	54179056	-2.03504	1.29557e-05	Ventricle	Cardiomyocyte
chr15	36612124	36612396	-1.87844	1.29739e-05	Ventricle	Cardiomyocyte
chr8	123016413	123016825	-1.98131	1.31069e-05	Ventricle	Cardiomyocyte
chr9	104889419	104889921	-1.94466	1.31308e-05	Ventricle	Cardiomyocyte
chr9	88183804	88184252	-2.6541	1.31611e-05	Ventricle	Cardiomyocyte
chr5	37554055	37554439	-2.09664	1.32578e-05	Ventricle	Cardiomyocyte
chr6	107641341	107642017	-1.29639	1.32813e-05	Ventricle	Cardiomyocyte
chr13	20820101	20820495	-2.20911	1.33417e-05	Ventricle	Cardiomyocyte
chr9	135926686	135927577	-1.64647	1.34646e-05	Ventricle	Cardiomyocyte
chr7	29508600	29509158	-1.93277	1.34994e-05	Ventricle	Cardiomyocyte
chr15	36626747	36627919	-2.00299	1.37203e-05	Ventricle	Cardiomyocyte
chr14	99554075	99555358	-1.1043	1.3798e-05	Ventricle	Cardiomyocyte
chr5	65151652	65152027	-2.29577	1.38605e-05	Ventricle	Cardiomyocyte
chr8	92805699	92806222	-1.52039	1.3951e-05	Ventricle	Cardiomyocyte
chr18	31396871	31397751	-1.56082	1.39728e-05	Ventricle	Cardiomyocyte
chr2	197760255	197760681	-3.18441	1.39997e-05	Ventricle	Cardiomyocyte
chr3	37508866	37509575	-1.42123	1.41507e-05	Ventricle	Cardiomyocyte
chr8	26855893	26856393	-2.04532	1.41865e-05	Ventricle	Cardiomyocyte
chr6	89530882	89531396	-1.31311	1.4187e-05	Ventricle	Cardiomyocyte
chr1	1927730	1928188	-1.93253	1.42552e-05	Ventricle	Cardiomyocyte
chr15	59313838	59314149	-2.2479	1.42764e-05	Ventricle	Cardiomyocyte
chr1	44881108	44881661	-2.00474	1.43247e-05	Ventricle	Cardiomyocyte
chr8	274074	274797	-1.6074	1.4341e-05	Ventricle	Cardiomyocyte
chr5	1770470	1770792	-2.47346	1.45898e-05	Ventricle	Cardiomyocyte
chr20	25020861	25021287	-1.39431	1.46086e-05	Ventricle	Cardiomyocyte
chr2	202494224	202494635	-2.40424	1.46086e-05	Ventricle	Cardiomyocyte
chr3	103786215	103786802	-1.94503	1.46446e-05	Ventricle	Cardiomyocyte
chr8	127041577	127042437	-1.59187	1.49194e-05	Ventricle	Cardiomyocyte
chr8	134866984	134867623	-1.78609	1.49194e-05	Ventricle	Cardiomyocyte
chr3	53241520	53242578	-1.24225	1.49254e-05	Ventricle	Cardiomyocyte
chr1	214331240	214331519	-2.10108	1.49591e-05	Ventricle	Cardiomyocyte
chr13	94013391	94013919	-2.22507	1.50208e-05	Ventricle	Cardiomyocyte
chr2	12844114	12844877	-1.43675	1.50469e-05	Ventricle	Cardiomyocyte
chr20	20084997	20085677	-1.52802	1.51506e-05	Ventricle	Cardiomyocyte
chr1	162212680	162213905	-1.03789	1.53987e-05	Ventricle	Cardiomyocyte
chr16	12300284	12301402	-1.39336	1.5501e-05	Ventricle	Cardiomyocyte
chr4	100591167	100591842	-2.04238	1.55865e-05	Ventricle	Cardiomyocyte
chr2	181275723	181276374	-2.16551	1.5693e-05	Ventricle	Cardiomyocyte
chr2	105349825	105350370	-2.97825	1.57907e-05	Ventricle	Cardiomyocyte
chr5	132783171	132783565	-2.13451	1.5802e-05	Ventricle	Cardiomyocyte
chr2	28136329	28136912	-1.73285	1.60127e-05	Ventricle	Cardiomyocyte
chr15	36727832	36728528	-2.05262	1.60255e-05	Ventricle	Cardiomyocyte
chr2	10767997	10768558	-1.47477	1.60382e-05	Ventricle	Cardiomyocyte
chr6	40411817	40412272	-1.67277	1.62615e-05	Ventricle	Cardiomyocyte
chr4	121779114	121779779	-1.65847	1.63633e-05	Ventricle	Cardiomyocyte
chr22	24005104	24005756	-1.45609	1.63682e-05	Ventricle	Cardiomyocyte
chr3	37598968	37599719	-1.58294	1.68652e-05	Ventricle	Cardiomyocyte
chr3	145496540	145497194	-2.93666	1.69352e-05	Ventricle	Cardiomyocyte
chr18	74333091	74333433	-2.69783	1.69496e-05	Ventricle	Cardiomyocyte
chr12	112862634	112862943	-2.89035	1.69743e-05	Ventricle	Cardiomyocyte
chr6	146300595	146300905	-2.3202	1.69977e-05	Ventricle	Cardiomyocyte
chr15	85950018	85950572	-1.17875	1.72365e-05	Ventricle	Cardiomyocyte
chr22	24049179	24049729	-1.62681	1.72535e-05	Ventricle	Cardiomyocyte
chr10	126918255	126918662	-3.82785	1.72765e-05	Ventricle	Cardiomyocyte
chr18	23693878	23694203	-2.2624	1.74248e-05	Ventricle	Cardiomyocyte
chr2	8819248	8819823	-1.64214	1.75433e-05	Ventricle	Cardiomyocyte
chr5	106601624	106602103	-2.75343	1.78694e-05	Ventricle	Cardiomyocyte
chr5	33885537	33886077	-2.28879	1.79232e-05	Ventricle	Cardiomyocyte
chr12	59677861	59679437	-1.31348	1.79279e-05	Ventricle	Cardiomyocyte
chr2	53473254	53473601	-2.33465	1.79582e-05	Ventricle	Cardiomyocyte
chr6	87574128	87574679	-1.54479	1.80199e-05	Ventricle	Cardiomyocyte
chr2	65003008	65003427	-2.15753	1.82952e-05	Ventricle	Cardiomyocyte
chr1	214280773	214282101	-1.26445	1.83302e-05	Ventricle	Cardiomyocyte
chr10	103698227	103698662	-1.80935	1.84401e-05	Ventricle	Cardiomyocyte
chr9	121699917	121700770	-1.27407	1.87653e-05	Ventricle	Cardiomyocyte
chr6	165573760	165574270	-2.25854	1.88883e-05	Ventricle	Cardiomyocyte
chr2	120536189	120536514	-1.31217	1.89217e-05	Ventricle	Cardiomyocyte
chr18	13421356	13421697	-2.12437	1.89356e-05	Ventricle	Cardiomyocyte
chr11	123519057	123520130	-1.41516	1.90341e-05	Ventricle	Cardiomyocyte
chr17	50889215	50890039	-1.49577	1.92059e-05	Ventricle	Cardiomyocyte
chr7	42964612	42965937	-1.48069	1.9419e-05	Ventricle	Cardiomyocyte
chr7	71614909	71615634	-1.37396	1.9495e-05	Ventricle	Cardiomyocyte
chr7	71290303	71290893	-1.73357	1.97158e-05	Ventricle	Cardiomyocyte
chr7	71343943	71344352	-3.27051	1.9934e-05	Ventricle	Cardiomyocyte
chr1	43232992	43233298	-1.8881	2.01399e-05	Ventricle	Cardiomyocyte
chr16	49050669	49051258	-2.12334	2.0197e-05	Ventricle	Cardiomyocyte
chr2	69119184	69119886	-1.86559	2.02721e-05	Ventricle	Cardiomyocyte
chr2	1824202	1824740	-1.6787	2.03159e-05	Ventricle	Cardiomyocyte
chr16	29831499	29831921	-1.64155	2.04526e-05	Ventricle	Cardiomyocyte
chr10	6188604	6188898	-2.61124	2.04722e-05	Ventricle	Cardiomyocyte
chr16	54890054	54891049	-2.10502	2.06636e-05	Ventricle	Cardiomyocyte
chr2	105391330	105391596	-2.52254	2.07291e-05	Ventricle	Cardiomyocyte
chr11	104254356	104254854	-2.16062	2.09263e-05	Ventricle	Cardiomyocyte
chr3	49912844	49913349	-2.13342	2.10599e-05	Ventricle	Cardiomyocyte
chr20	20182885	20183370	-2.17402	2.11076e-05	Ventricle	Cardiomyocyte
chr18	59231823	59232644	-2.1695	2.12668e-05	Ventricle	Cardiomyocyte
chr7	101945068	101945736	-1.23044	2.13839e-05	Ventricle	Cardiomyocyte
chr1	99528851	99529420	-2.05966	2.14732e-05	Ventricle	Cardiomyocyte
chr17	33983456	33984790	-1.37841	2.15412e-05	Ventricle	Cardiomyocyte
chr22	23256905	23257682	-1.82419	2.16306e-05	Ventricle	Cardiomyocyte
chr11	15199568	15200224	-1.36923	2.20466e-05	Ventricle	Cardiomyocyte
chr15	36595558	36596029	-1.34285	2.20952e-05	Ventricle	Cardiomyocyte
chr2	105369803	105370539	-1.52307	2.22871e-05	Ventricle	Cardiomyocyte
chr1	3282959	3284306	-1.72578	2.23312e-05	Ventricle	Cardiomyocyte
chr3	138470575	138471181	-1.6802	2.2501e-05	Ventricle	Cardiomyocyte
chr11	3987735	3988260	-1.86156	2.25186e-05	Ventricle	Cardiomyocyte
chr15	36613413	36614397	-1.85423	2.25818e-05	Ventricle	Cardiomyocyte
chr15	101684410	101685061	-1.36448	2.26725e-05	Ventricle	Cardiomyocyte
chr6	34273299	34273704	-1.62172	2.26892e-05	Ventricle	Cardiomyocyte
chr20	60466987	60467717	-1.96722	2.27236e-05	Ventricle	Cardiomyocyte
chr7	29502141	29502544	-2.28667	2.27533e-05	Ventricle	Cardiomyocyte
chr10	6211637	6212355	-2.18226	2.28338e-05	Ventricle	Cardiomyocyte
chr11	69055935	69056416	-2.56266	2.2836e-05	Ventricle	Cardiomyocyte
chr18	50469138	50469962	-1.65341	2.31247e-05	Ventricle	Cardiomyocyte
chr8	53510696	53511496	-1.52674	2.32568e-05	Ventricle	Cardiomyocyte
chr15	62865208	62865706	-2.59064	2.33506e-05	Ventricle	Cardiomyocyte
chr15	101617550	101617923	-2.05014	2.34664e-05	Ventricle	Cardiomyocyte
chr21	36188092	36188730	-1.73767	2.34859e-05	Ventricle	Cardiomyocyte
chr16	47043778	47044407	-1.39032	2.35811e-05	Ventricle	Cardiomyocyte
chr4	46947838	46948066	-2.91653	2.39363e-05	Ventricle	Cardiomyocyte
chr2	96909708	96910126	-1.23677	2.40076e-05	Ventricle	Cardiomyocyte
chr19	33388270	33389395	-1.62368	2.4043e-05	Ventricle	Cardiomyocyte
chr2	190199543	190200135	-1.49509	2.40461e-05	Ventricle	Cardiomyocyte
chr17	73359875	73360366	-1.52119	2.41017e-05	Ventricle	Cardiomyocyte
chr1	201703555	201704559	-1.291	2.42933e-05	Ventricle	Cardiomyocyte
chr11	35099914	35100433	-1.67643	2.44644e-05	Ventricle	Cardiomyocyte
chr8	108581356	108581918	-1.8418	2.44644e-05	Ventricle	Cardiomyocyte
chr6	136643871	136644829	-1.04396	2.47893e-05	Ventricle	Cardiomyocyte
chr13	38819444	38819967	-1.80109	2.47897e-05	Ventricle	Cardiomyocyte
chr5	179887095	179887531	-1.87594	2.50305e-05	Ventricle	Cardiomyocyte
chr11	123390823	123391366	-1.93748	2.51003e-05	Ventricle	Cardiomyocyte
chr14	91193076	91193483	-2.00087	2.53631e-05	Ventricle	Cardiomyocyte
chr2	201470780	201471543	-1.56546	2.53867e-05	Ventricle	Cardiomyocyte
chr16	53558567	53559048	-2.74337	2.56455e-05	Ventricle	Cardiomyocyte
chr2	237590269	237590702	-1.53394	2.56581e-05	Ventricle	Cardiomyocyte
chr7	34190266	34190845	-1.5336	2.5999e-05	Ventricle	Cardiomyocyte
chr9	123115226	123115487	-2.22083	2.60687e-05	Ventricle	Cardiomyocyte
chr10	71748644	71749260	-1.4222	2.61887e-05	Ventricle	Cardiomyocyte
chr11	118933351	118933923	-1.50863	2.65554e-05	Ventricle	Cardiomyocyte
chr7	12788017	12788758	-2.37793	2.67535e-05	Ventricle	Cardiomyocyte
chr12	48131246	48132018	-1.69793	2.69372e-05	Ventricle	Cardiomyocyte
chr14	91164651	91165119	-1.10584	2.69505e-05	Ventricle	Cardiomyocyte
chr6	152110814	152111561	-1.04585	2.71249e-05	Ventricle	Cardiomyocyte
chr3	59436378	59436731	-2.56044	2.72119e-05	Ventricle	Cardiomyocyte
chr11	43987365	43988013	-1.45608	2.7289e-05	Ventricle	Cardiomyocyte
chr1	15416066	15416669	-1.3967	2.7289e-05	Ventricle	Cardiomyocyte
chr5	154472825	154473355	-1.4515	2.73519e-05	Ventricle	Cardiomyocyte
chr9	135275597	135276061	-1.81972	2.73519e-05	Ventricle	Cardiomyocyte
chr15	36882743	36882998	-2.27194	2.73634e-05	Ventricle	Cardiomyocyte
chr8	122914067	122914638	-1.29502	2.74089e-05	Ventricle	Cardiomyocyte
chr11	123457271	123457621	-2.19031	2.75095e-05	Ventricle	Cardiomyocyte
chr11	123590318	123591100	-2.10925	2.75712e-05	Ventricle	Cardiomyocyte
chr3	192870584	192871359	-2.00945	2.75712e-05	Ventricle	Cardiomyocyte
chr7	159068358	159068851	-1.57124	2.75712e-05	Ventricle	Cardiomyocyte
chr13	89541167	89541796	-2.56997	2.76971e-05	Ventricle	Cardiomyocyte
chr11	27643031	27643254	-1.90822	2.80528e-05	Ventricle	Cardiomyocyte
chr1	208170297	208170649	-2.49244	2.81423e-05	Ventricle	Cardiomyocyte
chr8	38924328	38924794	-1.2853	2.82405e-05	Ventricle	Cardiomyocyte
chr6	12951074	12951662	-1.93497	2.83256e-05	Ventricle	Cardiomyocyte
chr3	33579719	33580411	-2.32129	2.84079e-05	Ventricle	Cardiomyocyte
chr8	53509689	53510149	-1.74922	2.84216e-05	Ventricle	Cardiomyocyte
chr2	30348239	30348483	-2.05926	2.8589e-05	Ventricle	Cardiomyocyte
chr2	9632455	9632773	-1.69902	2.8631e-05	Ventricle	Cardiomyocyte
chr8	59066489	59067148	-2.00596	2.90084e-05	Ventricle	Cardiomyocyte
chr3	16512103	16513111	-1.59371	2.91236e-05	Ventricle	Cardiomyocyte
chr11	91800051	91800635	-1.71672	2.91782e-05	Ventricle	Cardiomyocyte
chr14	55898967	55899458	-2.09567	2.91782e-05	Ventricle	Cardiomyocyte
chr20	3080852	3081443	-2.08566	2.92429e-05	Ventricle	Cardiomyocyte
chr6	85580560	85581244	-1.43237	2.94336e-05	Ventricle	Cardiomyocyte
chr15	36725013	36725235	-2.64171	2.95173e-05	Ventricle	Cardiomyocyte
chr16	54253149	54253530	-2.62779	2.96377e-05	Ventricle	Cardiomyocyte
chr9	8933087	8933858	-2.20436	2.97692e-05	Ventricle	Cardiomyocyte
chr7	92504563	92504945	-1.78487	2.999e-05	Ventricle	Cardiomyocyte
chr11	123357854	123358859	-1.08978	3.00445e-05	Ventricle	Cardiomyocyte
chr2	131418632	131418948	-2.70639	3.01086e-05	Ventricle	Cardiomyocyte
chr6	10532455	10532710	-2.26996	3.01086e-05	Ventricle	Cardiomyocyte
chr6	136771520	136771739	-2.08645	3.02602e-05	Ventricle	Cardiomyocyte
chr9	73447482	73447726	-1.68632	3.0303e-05	Ventricle	Cardiomyocyte
chr12	122888349	122889474	-1.25172	3.03479e-05	Ventricle	Cardiomyocyte
chr10	123800141	123800722	-2.60006	3.0438e-05	Ventricle	Cardiomyocyte
chr14	30085743	30086652	-1.40121	3.04527e-05	Ventricle	Cardiomyocyte
chr6	146290112	146290972	-2.41786	3.05882e-05	Ventricle	Cardiomyocyte
chr13	73702351	73703135	-2.4671	3.06603e-05	Ventricle	Cardiomyocyte
chr8	71322386	71322814	-1.81011	3.07257e-05	Ventricle	Cardiomyocyte
chr7	71447801	71448273	-2.62957	3.08839e-05	Ventricle	Cardiomyocyte
chr4	153115464	153116360	-1.53138	3.09494e-05	Ventricle	Cardiomyocyte
chr11	123387199	123387491	-2.46891	3.1098e-05	Ventricle	Cardiomyocyte
chr1	12170156	12170652	-2.43853	3.11254e-05	Ventricle	Cardiomyocyte
chr14	23432969	23433551	-2.44035	3.11634e-05	Ventricle	Cardiomyocyte
chr17	76292936	76293571	-1.91396	3.13088e-05	Ventricle	Cardiomyocyte
chr3	82743183	82743717	-2.24003	3.14617e-05	Ventricle	Cardiomyocyte
chr16	85959727	85960093	-2.66983	3.15057e-05	Ventricle	Cardiomyocyte
chr14	23413780	23414084	-2.02527	3.17304e-05	Ventricle	Cardiomyocyte
chr3	63964417	63965152	-1.51568	3.18656e-05	Ventricle	Cardiomyocyte
chr18	27135435	27136060	-2.07337	3.20184e-05	Ventricle	Cardiomyocyte
chr11	47611273	47611539	-2.09537	3.20205e-05	Ventricle	Cardiomyocyte
chrX	64225117	64225586	-2.94017	3.22311e-05	Ventricle	Cardiomyocyte
chr2	222361764	222362159	-2.50084	3.25806e-05	Ventricle	Cardiomyocyte
chr8	132668730	132669731	-1.65113	3.28162e-05	Ventricle	Cardiomyocyte
chr7	71273794	71274169	-2.35985	3.29315e-05	Ventricle	Cardiomyocyte
chr3	9074208	9074486	-1.89871	3.29774e-05	Ventricle	Cardiomyocyte
chr3	10550565	10551111	-1.66275	3.31168e-05	Ventricle	Cardiomyocyte
chr2	117712641	117713067	-2.26087	3.31195e-05	Ventricle	Cardiomyocyte
chr22	46280013	46280676	-1.42979	3.3151e-05	Ventricle	Cardiomyocyte
chr10	103632262	103632707	-2.04709	3.32779e-05	Ventricle	Cardiomyocyte
chr8	29905143	29905814	-1.56598	3.33442e-05	Ventricle	Cardiomyocyte
chr4	153518024	153518393	-2.05325	3.34276e-05	Ventricle	Cardiomyocyte
chr21	36055597	36055846	-2.50509	3.36035e-05	Ventricle	Cardiomyocyte
chr1	22864300	22864722	-1.90492	3.40883e-05	Ventricle	Cardiomyocyte
chr2	11774532	11774970	-1.55378	3.41279e-05	Ventricle	Cardiomyocyte
chr7	29122096	29123057	-2.58358	3.41543e-05	Ventricle	Cardiomyocyte
chr10	93465713	93466762	-1.0196	3.41656e-05	Ventricle	Cardiomyocyte
chr14	93914404	93914834	-2.79811	3.43409e-05	Ventricle	Cardiomyocyte
chr10	89591424	89592497	-1.05739	3.44627e-05	Ventricle	Cardiomyocyte
chr6	10586266	10586654	-1.75331	3.44884e-05	Ventricle	Cardiomyocyte
chr5	170655917	170656312	-1.98808	3.45637e-05	Ventricle	Cardiomyocyte
chr7	29146855	29147489	-1.68221	3.45637e-05	Ventricle	Cardiomyocyte
chr2	186607683	186608394	-1.03803	3.49476e-05	Ventricle	Cardiomyocyte
chr2	62332255	62332855	-1.88768	3.50333e-05	Ventricle	Cardiomyocyte
chr1	201702974	201703362	-2.01786	3.50333e-05	Ventricle	Cardiomyocyte
chr16	49024947	49025320	-2.14513	3.50827e-05	Ventricle	Cardiomyocyte
chr3	134752761	134753632	-1.19835	3.51367e-05	Ventricle	Cardiomyocyte
chr11	76140682	76141407	-1.72472	3.52827e-05	Ventricle	Cardiomyocyte
chr1	180821883	180822405	-2.33336	3.53339e-05	Ventricle	Cardiomyocyte
chr9	9079479	9079982	-2.63475	3.53809e-05	Ventricle	Cardiomyocyte
chr13	103006623	103007493	-1.61398	3.54121e-05	Ventricle	Cardiomyocyte
chr19	10433484	10433993	-1.97241	3.56331e-05	Ventricle	Cardiomyocyte
chr12	26152896	26154064	-1.01381	3.56745e-05	Ventricle	Cardiomyocyte
chr1	214341496	214341929	-1.96273	3.61271e-05	Ventricle	Cardiomyocyte
chr1	17872974	17873512	-1.78757	3.62132e-05	Ventricle	Cardiomyocyte
chr2	175010844	175011179	-2.33041	3.63151e-05	Ventricle	Cardiomyocyte
chr15	51341184	51342372	-1.06715	3.66735e-05	Ventricle	Cardiomyocyte
chr11	133163489	133164576	-1.78219	3.66802e-05	Ventricle	Cardiomyocyte
chr2	130174627	130175390	-1.3847	3.67488e-05	Ventricle	Cardiomyocyte
chr4	30821897	30822531	-1.94421	3.68011e-05	Ventricle	Cardiomyocyte
chr3	153052002	153052521	-2.00996	3.68421e-05	Ventricle	Cardiomyocyte
chr20	1287755	1288431	-1.4972	3.69452e-05	Ventricle	Cardiomyocyte
chr3	109139171	109139507	-2.85038	3.7017e-05	Ventricle	Cardiomyocyte
chr4	10275738	10276072	-2.08364	3.7066e-05	Ventricle	Cardiomyocyte
chr12	6998589	6999363	-1.43118	3.70744e-05	Ventricle	Cardiomyocyte
chr22	37581463	37581882	-1.80662	3.73209e-05	Ventricle	Cardiomyocyte
chr3	72660928	72661572	-1.08339	3.74601e-05	Ventricle	Cardiomyocyte
chr3	57783242	57784458	-1.22833	3.7488e-05	Ventricle	Cardiomyocyte
chr5	171621875	171622463	-1.86368	3.76337e-05	Ventricle	Cardiomyocyte
chr3	52318258	52318802	-1.58645	3.76401e-05	Ventricle	Cardiomyocyte
chr7	45358294	45358684	-2.47921	3.80993e-05	Ventricle	Cardiomyocyte
chr5	151075699	151075968	-1.97924	3.88105e-05	Ventricle	Cardiomyocyte
chr5	175908132	175908955	-1.49016	3.891e-05	Ventricle	Cardiomyocyte
chr16	54484618	54484988	-1.74348	3.91523e-05	Ventricle	Cardiomyocyte
chr7	2224787	2225607	-1.54863	3.94875e-05	Ventricle	Cardiomyocyte
chr16	54407737	54407951	-2.42	3.99787e-05	Ventricle	Cardiomyocyte
chr3	187291221	187292108	-1.20499	4.02583e-05	Ventricle	Cardiomyocyte
chr11	104410389	104411108	-2.17893	4.0322e-05	Ventricle	Cardiomyocyte
chr7	20331470	20331864	-2.09269	4.0322e-05	Ventricle	Cardiomyocyte
chr17	19533385	19534499	-1.31621	4.03281e-05	Ventricle	Cardiomyocyte
chr9	92943090	92943445	-2.01627	4.04399e-05	Ventricle	Cardiomyocyte
chr2	174827339	174827762	-2.46521	4.04749e-05	Ventricle	Cardiomyocyte
chr7	41489923	41490480	-2.80201	4.05902e-05	Ventricle	Cardiomyocyte
chr6	145023079	145024135	-1.38553	4.08048e-05	Ventricle	Cardiomyocyte
chr11	123299732	123300102	-1.50119	4.1053e-05	Ventricle	Cardiomyocyte
chr12	120094530	120094870	-1.84307	4.13788e-05	Ventricle	Cardiomyocyte
chr2	60504002	60504422	-1.5341	4.17172e-05	Ventricle	Cardiomyocyte
chr3	137325945	137326424	-2.9412	4.20642e-05	Ventricle	Cardiomyocyte
chr1	62012877	62013678	-1.6917	4.22272e-05	Ventricle	Cardiomyocyte
chr6	105297617	105297842	-1.74678	4.22566e-05	Ventricle	Cardiomyocyte
chr20	20231073	20232300	-1.33484	4.22896e-05	Ventricle	Cardiomyocyte
chr2	60637630	60638201	-2.21225	4.23711e-05	Ventricle	Cardiomyocyte
chr12	31228935	31229929	-1.55453	4.32389e-05	Ventricle	Cardiomyocyte
chr17	39750087	39750482	-1.54393	4.33997e-05	Ventricle	Cardiomyocyte
chr11	66985768	66986361	-1.15447	4.34573e-05	Ventricle	Cardiomyocyte
chr14	67644375	67645028	-1.75673	4.36831e-05	Ventricle	Cardiomyocyte
chr2	113288636	113289103	-1.73258	4.36831e-05	Ventricle	Cardiomyocyte
chr6	125577647	125578059	-2.53908	4.37885e-05	Ventricle	Cardiomyocyte
chr9	109737112	109737777	-1.51119	4.4078e-05	Ventricle	Cardiomyocyte
chr8	20913006	20913406	-1.92468	4.42387e-05	Ventricle	Cardiomyocyte
chr5	134018304	134019026	-1.44855	4.43434e-05	Ventricle	Cardiomyocyte
chr1	208127299	208127675	-2.44273	4.44056e-05	Ventricle	Cardiomyocyte
chr6	13097514	13097865	-1.94391	4.44235e-05	Ventricle	Cardiomyocyte
chr3	37518096	37518394	-2.34225	4.44683e-05	Ventricle	Cardiomyocyte
chr4	30839754	30840467	-1.94686	4.45921e-05	Ventricle	Cardiomyocyte
chr17	4216030	4216298	-2.00489	4.47577e-05	Ventricle	Cardiomyocyte
chr8	20238625	20239356	-1.15035	4.5357e-05	Ventricle	Cardiomyocyte
chr6	114740376	114741002	-1.85502	4.5364e-05	Ventricle	Cardiomyocyte
chr1	217096164	217096578	-2.39539	4.5616e-05	Ventricle	Cardiomyocyte
chr3	13092002	13093026	-1.15867	4.57065e-05	Ventricle	Cardiomyocyte
chr2	236630065	236630812	-1.78373	4.59587e-05	Ventricle	Cardiomyocyte
chr2	108933637	108934175	-1.85628	4.6001e-05	Ventricle	Cardiomyocyte
chr2	198005225	198006035	-1.47684	4.6034e-05	Ventricle	Cardiomyocyte
chr5	119389305	119389586	-2.45325	4.65739e-05	Ventricle	Cardiomyocyte
chr4	57465476	57466373	-1.49132	4.68546e-05	Ventricle	Cardiomyocyte
chr6	46381103	46381869	-1.5562	4.70268e-05	Ventricle	Cardiomyocyte
chr2	60465802	60466081	-2.62337	4.72341e-05	Ventricle	Cardiomyocyte
chr2	236642466	236643349	-1.47248	4.72477e-05	Ventricle	Cardiomyocyte
chr7	71710470	71710811	-2.86656	4.75402e-05	Ventricle	Cardiomyocyte
chr5	171693331	171693858	-1.97633	4.75964e-05	Ventricle	Cardiomyocyte
chr1	217140405	217140984	-1.2205	4.76693e-05	Ventricle	Cardiomyocyte
chr6	125611505	125612791	-1.7113	4.82683e-05	Ventricle	Cardiomyocyte
chr8	142332749	142333087	-2.10925	4.87314e-05	Ventricle	Cardiomyocyte
chr1	219740189	219740445	-1.98245	4.89033e-05	Ventricle	Cardiomyocyte
chr14	35303174	35303644	-1.60715	4.93806e-05	Ventricle	Cardiomyocyte
chr15	46865096	46865881	-1.52523	4.96218e-05	Ventricle	Cardiomyocyte
chr10	132206062	132206496	-1.60209	4.9625e-05	Ventricle	Cardiomyocyte
chr14	55889100	55889494	-2.54244	4.9745e-05	Ventricle	Cardiomyocyte
chr19	29389399	29389949	-1.93788	4.98873e-05	Ventricle	Cardiomyocyte
chr6	158060238	158061647	-1.07498	4.98873e-05	Ventricle	Cardiomyocyte
chr16	3601990	3602595	-2.07986	4.99234e-05	Ventricle	Cardiomyocyte
chr12	2044148	2044563	-1.56434	5.00442e-05	Ventricle	Cardiomyocyte
chr8	133403759	133404494	-1.12081	5.02921e-05	Ventricle	Cardiomyocyte
chr2	105398380	105400037	-1.23826	5.05758e-05	Ventricle	Cardiomyocyte
chr15	57388354	57388787	-2.37023	5.06326e-05	Ventricle	Cardiomyocyte
chr6	136681868	136682176	-2.84293	5.06895e-05	Ventricle	Cardiomyocyte
chr2	229045622	229046133	-1.48399	5.07885e-05	Ventricle	Cardiomyocyte
chr1	15735336	15735642	-1.38266	5.12275e-05	Ventricle	Cardiomyocyte
chr9	93536195	93536573	-1.56361	5.12275e-05	Ventricle	Cardiomyocyte
chr15	36777801	36778405	-1.82416	5.13703e-05	Ventricle	Cardiomyocyte
chr7	105962944	105963406	-2.84199	5.15781e-05	Ventricle	Cardiomyocyte
chr6	31164004	31164396	-1.82929	5.18008e-05	Ventricle	Cardiomyocyte
chr10	77182762	77183370	-1.46039	5.19098e-05	Ventricle	Cardiomyocyte
chr11	94694314	94695044	-1.23991	5.24523e-05	Ventricle	Cardiomyocyte
chr14	77123401	77123897	-1.36268	5.24698e-05	Ventricle	Cardiomyocyte
chr2	284978	285335	-2.65136	5.24877e-05	Ventricle	Cardiomyocyte
chr12	42508881	42509233	-2.97572	5.27836e-05	Ventricle	Cardiomyocyte
chr1	170354096	170355089	-1.33481	5.46193e-05	Ventricle	Cardiomyocyte
chr5	172110310	172110600	-2.40098	5.50171e-05	Ventricle	Cardiomyocyte
chr2	174437805	174438805	-1.51603	5.54657e-05	Ventricle	Cardiomyocyte
chr5	16127935	16128586	-1.6805	5.55286e-05	Ventricle	Cardiomyocyte
chr2	76007984	76008319	-3.01038	5.55725e-05	Ventricle	Cardiomyocyte
chr3	177764397	177765021	-1.41574	5.61594e-05	Ventricle	Cardiomyocyte
chr5	32563554	32564122	-2.02154	5.6205e-05	Ventricle	Cardiomyocyte
chr18	74282023	74282617	-1.62214	5.62156e-05	Ventricle	Cardiomyocyte
chr11	125147297	125147620	-2.80171	5.62317e-05	Ventricle	Cardiomyocyte
chr8	25229971	25230516	-1.38356	5.63051e-05	Ventricle	Cardiomyocyte
chr1	3788776	3789501	-1.94803	5.64958e-05	Ventricle	Cardiomyocyte
chr2	9303790	9304226	-1.42344	5.6628e-05	Ventricle	Cardiomyocyte
chr6	10531370	10531864	-1.93911	5.72217e-05	Ventricle	Cardiomyocyte
chr1	227946291	227947263	-1.4208	5.72328e-05	Ventricle	Cardiomyocyte
chr3	45923254	45923541	-2.08809	5.73333e-05	Ventricle	Cardiomyocyte
chr10	43060031	43060877	-1.90265	5.74055e-05	Ventricle	Cardiomyocyte
chr17	34131303	34131748	-1.90019	5.76369e-05	Ventricle	Cardiomyocyte
chr12	56474190	56474955	-1.73299	5.76432e-05	Ventricle	Cardiomyocyte
chr4	52600177	52600836	-1.12782	5.81649e-05	Ventricle	Cardiomyocyte
chr2	174841190	174841681	-1.96433	5.87375e-05	Ventricle	Cardiomyocyte
chr4	145761254	145762307	-1.44733	5.87857e-05	Ventricle	Cardiomyocyte
chr1	62384557	62385170	-1.61512	5.89164e-05	Ventricle	Cardiomyocyte
chr20	35007384	35007769	-1.38629	5.89467e-05	Ventricle	Cardiomyocyte
chr4	15147742	15148005	-1.64973	5.93733e-05	Ventricle	Cardiomyocyte
chrX	129247641	129247979	-2.05369	5.9773e-05	Ventricle	Cardiomyocyte
chr4	79273878	79274414	-2.22435	6.05595e-05	Ventricle	Cardiomyocyte
chr20	60034042	60035065	-1.06404	6.06143e-05	Ventricle	Cardiomyocyte
chr16	50616483	50617310	-1.38517	6.07323e-05	Ventricle	Cardiomyocyte
chr11	47437719	47438272	-1.48155	6.09436e-05	Ventricle	Cardiomyocyte
chrX	23011974	23012904	-1.31607	6.11866e-05	Ventricle	Cardiomyocyte
chr14	26549588	26549962	-2.48447	6.13394e-05	Ventricle	Cardiomyocyte
chr2	6516708	6517060	-1.8946	6.15606e-05	Ventricle	Cardiomyocyte
chr3	174023513	174023828	-2.5386	6.16469e-05	Ventricle	Cardiomyocyte
chr12	52207672	52208331	-1.59884	6.1764e-05	Ventricle	Cardiomyocyte
chr1	231829431	231829710	-2.07917	6.18118e-05	Ventricle	Cardiomyocyte
chr3	13111116	13111751	-1.57672	6.19112e-05	Ventricle	Cardiomyocyte
chr11	75441534	75442330	-1.34126	6.2023e-05	Ventricle	Cardiomyocyte
chr3	187265255	187266132	-1.53283	6.20978e-05	Ventricle	Cardiomyocyte
chr8	13877685	13878013	-2.54759	6.23538e-05	Ventricle	Cardiomyocyte
chr7	81232035	81232705	-1.79007	6.25502e-05	Ventricle	Cardiomyocyte
chr12	111693793	111694368	-2.18739	6.26078e-05	Ventricle	Cardiomyocyte
chr16	78368082	78368640	-2.29981	6.28957e-05	Ventricle	Cardiomyocyte
chr9	112842531	112843074	-1.86403	6.29064e-05	Ventricle	Cardiomyocyte
chr13	112814901	112815291	-1.76601	6.31695e-05	Ventricle	Cardiomyocyte
chr11	70319586	70320193	-1.47876	6.33335e-05	Ventricle	Cardiomyocyte
chr20	20201544	20201990	-1.98333	6.33837e-05	Ventricle	Cardiomyocyte
chr1	153488614	153489212	-1.82718	6.34605e-05	Ventricle	Cardiomyocyte
chr5	6474129	6474329	-1.92077	6.36613e-05	Ventricle	Cardiomyocyte
chr11	30481151	30481748	-2.25345	6.53261e-05	Ventricle	Cardiomyocyte
chr13	20843174	20843581	-1.57516	6.53261e-05	Ventricle	Cardiomyocyte
chr16	58484526	58484739	-1.69491	6.55301e-05	Ventricle	Cardiomyocyte
chr11	104404487	104405259	-1.79611	6.56129e-05	Ventricle	Cardiomyocyte
chr3	184832917	184833253	-2.25629	6.57577e-05	Ventricle	Cardiomyocyte
chr15	93455481	93456092	-1.42198	6.5763e-05	Ventricle	Cardiomyocyte
chr5	171615220	171615888	-1.78003	6.58193e-05	Ventricle	Cardiomyocyte
chr6	137696789	137697112	-1.62338	6.608e-05	Ventricle	Cardiomyocyte
chr14	77219427	77220164	-1.79031	6.63791e-05	Ventricle	Cardiomyocyte
chr8	85435741	85436054	-1.83951	6.68555e-05	Ventricle	Cardiomyocyte
chr11	70354625	70355120	-2.33505	6.70838e-05	Ventricle	Cardiomyocyte
chr2	31397128	31397567	-1.68362	6.72807e-05	Ventricle	Cardiomyocyte
chr16	31138610	31138889	-1.73098	6.73812e-05	Ventricle	Cardiomyocyte
chr4	13196522	13197245	-1.23477	6.74251e-05	Ventricle	Cardiomyocyte
chr5	178296806	178297278	-1.89859	6.74318e-05	Ventricle	Cardiomyocyte
chr3	16437494	16438078	-1.86666	6.74516e-05	Ventricle	Cardiomyocyte
chr8	122826264	122826766	-1.58239	6.77354e-05	Ventricle	Cardiomyocyte
chr3	110027397	110027902	-2.20574	6.80479e-05	Ventricle	Cardiomyocyte
chr8	26833198	26833582	-2.08665	6.82792e-05	Ventricle	Cardiomyocyte
chr17	70177525	70178025	-1.69075	6.83887e-05	Ventricle	Cardiomyocyte
chr6	147077158	147077603	-1.68174	6.86215e-05	Ventricle	Cardiomyocyte
chr1	45921380	45921861	-1.3268	6.86331e-05	Ventricle	Cardiomyocyte
chr3	17480968	17481642	-1.39544	6.86331e-05	Ventricle	Cardiomyocyte
chr12	3771829	3772465	-1.62698	6.94882e-05	Ventricle	Cardiomyocyte
chr2	94215101	94215511	-1.96588	6.96382e-05	Ventricle	Cardiomyocyte
chr3	28881307	28882072	-1.45366	7.0179e-05	Ventricle	Cardiomyocyte
chr14	105261727	105262342	-1.58941	7.06467e-05	Ventricle	Cardiomyocyte
chr6	125658860	125659439	-1.38577	7.12535e-05	Ventricle	Cardiomyocyte
chr1	219739586	219739833	-2.40475	7.1256e-05	Ventricle	Cardiomyocyte
chr15	68126390	68126800	-1.85026	7.12694e-05	Ventricle	Cardiomyocyte
chr15	49238199	49238845	-1.5895	7.14736e-05	Ventricle	Cardiomyocyte
chr1	201792390	201793434	-1.36761	7.17448e-05	Ventricle	Cardiomyocyte
chr8	122587656	122588029	-1.98408	7.23009e-05	Ventricle	Cardiomyocyte
chr13	43608497	43609181	-1.28196	7.26458e-05	Ventricle	Cardiomyocyte
chr13	35470613	35471490	-1.20199	7.27903e-05	Ventricle	Cardiomyocyte
chr4	1644753	1645579	-1.34882	7.28199e-05	Ventricle	Cardiomyocyte
chr7	43553778	43554747	-1.28276	7.30033e-05	Ventricle	Cardiomyocyte
chr6	140082917	140083258	-1.5338	7.31582e-05	Ventricle	Cardiomyocyte
chr2	30464953	30465559	-1.63547	7.31644e-05	Ventricle	Cardiomyocyte
chr13	27461962	27462589	-1.55156	7.32071e-05	Ventricle	Cardiomyocyte
chr11	43908552	43909088	-1.70343	7.33394e-05	Ventricle	Cardiomyocyte
chr13	51618575	51619434	-1.24426	7.334e-05	Ventricle	Cardiomyocyte
chr18	35511476	35511734	-2.28568	7.42866e-05	Ventricle	Cardiomyocyte
chr1	9069400	9070097	-1.79938	7.42866e-05	Ventricle	Cardiomyocyte
chr3	37497832	37498742	-1.43721	7.43804e-05	Ventricle	Cardiomyocyte
chr10	76946080	76946812	-1.37619	7.44588e-05	Ventricle	Cardiomyocyte
chr16	54446503	54447149	-1.25263	7.55977e-05	Ventricle	Cardiomyocyte
chr6	145685871	145686383	-2.19253	7.5803e-05	Ventricle	Cardiomyocyte
chr4	141016004	141016820	-1.31562	7.58342e-05	Ventricle	Cardiomyocyte
chr15	71575557	71575997	-2.02064	7.61577e-05	Ventricle	Cardiomyocyte
chr2	8804935	8806003	-1.03758	7.62671e-05	Ventricle	Cardiomyocyte
chr10	86348864	86349134	-2.28353	7.63157e-05	Ventricle	Cardiomyocyte
chr1	63946766	63947363	-1.75329	7.63719e-05	Ventricle	Cardiomyocyte
chr1	197980390	197980889	-1.91876	7.68808e-05	Ventricle	Cardiomyocyte
chr5	132376880	132377456	-1.71857	7.78319e-05	Ventricle	Cardiomyocyte
chr3	42814778	42815313	-1.71651	7.79307e-05	Ventricle	Cardiomyocyte
chr13	110542240	110542620	-1.81045	7.80169e-05	Ventricle	Cardiomyocyte
chr16	84633288	84634121	-1.57962	7.80856e-05	Ventricle	Cardiomyocyte
chr2	30252548	30253347	-1.16595	7.82586e-05	Ventricle	Cardiomyocyte
chr5	141359862	141360287	-1.66351	7.82842e-05	Ventricle	Cardiomyocyte
chr1	54275358	54275704	-1.43803	7.86419e-05	Ventricle	Cardiomyocyte
chr15	46786763	46787266	-1.67445	7.90127e-05	Ventricle	Cardiomyocyte
chrX	77455175	77456069	-1.59827	7.91799e-05	Ventricle	Cardiomyocyte
chr6	143183802	143184047	-2.14348	7.94925e-05	Ventricle	Cardiomyocyte
chr1	242722776	242723671	-1.614	7.94984e-05	Ventricle	Cardiomyocyte
chr11	123520931	123521201	-2.52841	8.00467e-05	Ventricle	Cardiomyocyte
chr2	222776803	222777180	-1.76743	8.01415e-05	Ventricle	Cardiomyocyte
chr3	37639759	37640049	-2.18093	8.03936e-05	Ventricle	Cardiomyocyte
chr16	54654392	54654693	-2.67576	8.05692e-05	Ventricle	Cardiomyocyte
chr3	193997140	193998179	-1.0497	8.07674e-05	Ventricle	Cardiomyocyte
chr5	177930246	177931070	-1.75656	8.09336e-05	Ventricle	Cardiomyocyte
chr8	98069539	98070350	-1.62519	8.13931e-05	Ventricle	Cardiomyocyte
chr13	40288286	40288712	-1.79976	8.14652e-05	Ventricle	Cardiomyocyte
chr20	59996018	59996457	-2.00872	8.14792e-05	Ventricle	Cardiomyocyte
chr3	46835483	46835734	-2.63218	8.14879e-05	Ventricle	Cardiomyocyte
chr4	31022767	31023464	-1.60191	8.25093e-05	Ventricle	Cardiomyocyte
chr11	75717811	75718627	-1.20705	8.2544e-05	Ventricle	Cardiomyocyte
chr11	105244226	105245024	-1.11624	8.2652e-05	Ventricle	Cardiomyocyte
chr10	59361711	59363367	-1.21149	8.29165e-05	Ventricle	Cardiomyocyte
chr16	54936382	54936622	-2.29904	8.31737e-05	Ventricle	Cardiomyocyte
chr14	50704646	50705761	-1.62335	8.40096e-05	Ventricle	Cardiomyocyte
chr3	193832780	193833423	-1.5651	8.41166e-05	Ventricle	Cardiomyocyte
chr2	239348595	239349317	-1.70316	8.46393e-05	Ventricle	Cardiomyocyte
chr16	49183952	49184376	-1.8436	8.48533e-05	Ventricle	Cardiomyocyte
chr19	12772279	12772811	-1.36317	8.49712e-05	Ventricle	Cardiomyocyte
chr1	3137029	3137680	-1.88006	8.5191e-05	Ventricle	Cardiomyocyte
chr9	33197326	33197651	-2.31662	8.55256e-05	Ventricle	Cardiomyocyte
chr13	100381746	100382320	-1.71684	8.60883e-05	Ventricle	Cardiomyocyte
chr16	3592110	3592980	-1.54199	8.65567e-05	Ventricle	Cardiomyocyte
chr12	30822180	30823479	-1.12128	8.7433e-05	Ventricle	Cardiomyocyte
chr1	25672855	25673311	-2.18194	8.7648e-05	Ventricle	Cardiomyocyte
chr2	9768445	9768778	-1.64828	8.78642e-05	Ventricle	Cardiomyocyte
chr12	114264985	114265468	-1.79286	8.79518e-05	Ventricle	Cardiomyocyte
chr3	181563085	181563328	-2.42073	8.8504e-05	Ventricle	Cardiomyocyte
chr4	149914120	149914532	-2.78334	8.87419e-05	Ventricle	Cardiomyocyte
chr13	97261076	97262044	-1.16809	8.97473e-05	Ventricle	Cardiomyocyte
chr19	41422345	41422777	-1.96584	8.98349e-05	Ventricle	Cardiomyocyte
chr3	38264247	38265183	-1.38242	8.98349e-05	Ventricle	Cardiomyocyte
chr15	79315662	79316209	-1.71396	9.00853e-05	Ventricle	Cardiomyocyte
chr5	38757319	38757946	-1.08402	9.07776e-05	Ventricle	Cardiomyocyte
chr7	38070693	38071196	-1.62176	9.10317e-05	Ventricle	Cardiomyocyte
chr11	126474176	126474737	-1.71481	9.13126e-05	Ventricle	Cardiomyocyte
chr13	93752518	93753130	-1.73353	9.16951e-05	Ventricle	Cardiomyocyte
chr10	44969741	44970216	-1.28326	9.17627e-05	Ventricle	Cardiomyocyte
chr2	175890508	175891237	-1.73641	9.17928e-05	Ventricle	Cardiomyocyte
chr2	169551481	169551842	-1.94924	9.18076e-05	Ventricle	Cardiomyocyte
chr10	132010516	132010854	-1.72894	9.21534e-05	Ventricle	Cardiomyocyte
chr8	74379516	74380106	-2.04493	9.23232e-05	Ventricle	Cardiomyocyte
chr8	28681139	28681870	-1.68313	9.28887e-05	Ventricle	Cardiomyocyte
chr16	20883586	20884179	-1.96016	9.33844e-05	Ventricle	Cardiomyocyte
chr16	86196069	86196434	-2.48931	9.34103e-05	Ventricle	Cardiomyocyte
chr18	13470608	13471778	-1.31575	9.43826e-05	Ventricle	Cardiomyocyte
chr1	168767605	168768561	-1.55508	9.47159e-05	Ventricle	Cardiomyocyte
chr2	46850758	46851081	-1.35176	9.5064e-05	Ventricle	Cardiomyocyte
chr10	92475403	92475746	-2.77933	9.57246e-05	Ventricle	Cardiomyocyte
chr10	114970477	114971169	-1.35075	9.62033e-05	Ventricle	Cardiomyocyte
chr21	44941503	44941935	-1.41797	9.67482e-05	Ventricle	Cardiomyocyte
chr18	53639497	53640271	-1.22996	9.78933e-05	Ventricle	Cardiomyocyte
chr22	17879969	17880500	-1.40956	9.81914e-05	Ventricle	Cardiomyocyte
chr5	6899186	6899717	-1.76979	9.82079e-05	Ventricle	Cardiomyocyte
chr13	45007619	45008221	-1.71936	9.84456e-05	Ventricle	Cardiomyocyte
chr5	173853031	173853894	-1.61662	9.8616e-05	Ventricle	Cardiomyocyte
chr16	13795057	13795598	-1.77856	9.87371e-05	Ventricle	Cardiomyocyte
chr11	32563589	32563960	-2.02225	9.90961e-05	Ventricle	Cardiomyocyte
chr7	23928460	23928919	-2.35724	9.98195e-05	Ventricle	Cardiomyocyte
chr20	50686729	50687367	-2.32677	9.99209e-05	Ventricle	Cardiomyocyte
chr18	12088770	12089149	-2.19774	0.000100873	Ventricle	Cardiomyocyte
chr19	15304154	15304833	-1.24414	0.000101028	Ventricle	Cardiomyocyte
chr5	149719552	149719982	-2.1561	0.000101155	Ventricle	Cardiomyocyte
chr7	135681496	135682683	-1.31043	0.000101475	Ventricle	Cardiomyocyte
chr10	110739754	110740240	-1.22115	0.000101525	Ventricle	Cardiomyocyte
chr21	36747420	36748407	-1.152	0.000102649	Ventricle	Cardiomyocyte
chr3	128341671	128342194	-2.02664	0.000102737	Ventricle	Cardiomyocyte
chr7	29413603	29413885	-2.18008	0.000103903	Ventricle	Cardiomyocyte
chr8	122912004	122912434	-1.83914	0.000104343	Ventricle	Cardiomyocyte
chr9	72147707	72148045	-1.85439	0.000104717	Ventricle	Cardiomyocyte
chr11	16804291	16804981	-1.3696	0.000105168	Ventricle	Cardiomyocyte
chr10	132011096	132011399	-1.68107	0.000105417	Ventricle	Cardiomyocyte
chr16	85963628	85964418	-1.19017	0.000105417	Ventricle	Cardiomyocyte
chr12	113268775	113269547	-1.26927	0.000105819	Ventricle	Cardiomyocyte
chr5	168085369	168087256	-1.16044	0.000105819	Ventricle	Cardiomyocyte
chr18	50312333	50312648	-1.85687	0.000106148	Ventricle	Cardiomyocyte
chr12	76856047	76856605	-1.68617	0.000106743	Ventricle	Cardiomyocyte
chr2	56714039	56714288	-1.80465	0.000106743	Ventricle	Cardiomyocyte
chr9	97831194	97831550	-2.497	0.000106834	Ventricle	Cardiomyocyte
chr1	25647861	25648224	-2.30049	0.000106887	Ventricle	Cardiomyocyte
chr10	61075659	61076066	-1.95115	0.000107334	Ventricle	Cardiomyocyte
chr3	46839729	46839929	-2.26599	0.000107495	Ventricle	Cardiomyocyte
chr12	83472038	83472736	-1.73469	0.000107748	Ventricle	Cardiomyocyte
chr6	13028503	13028747	-1.969	0.000108007	Ventricle	Cardiomyocyte
chr10	3786699	3786925	-1.36909	0.000108505	Ventricle	Cardiomyocyte
chr6	57216171	57216744	-1.87848	0.00010865	Ventricle	Cardiomyocyte
chr6	149820546	149820843	-1.99651	0.000109248	Ventricle	Cardiomyocyte
chr9	27427067	27427584	-2.32678	0.000109332	Ventricle	Cardiomyocyte
chr9	8857071	8858217	-1.31923	0.000109887	Ventricle	Cardiomyocyte
chr10	14481518	14482142	-1.79626	0.000109902	Ventricle	Cardiomyocyte
chr20	16367976	16368894	-1.69758	0.000111184	Ventricle	Cardiomyocyte
chr3	24288822	24289236	-2.03177	0.000111184	Ventricle	Cardiomyocyte
chr11	20738987	20739467	-2.23449	0.00011136	Ventricle	Cardiomyocyte
chr2	157903482	157904208	-1.4599	0.000111637	Ventricle	Cardiomyocyte
chr1	3424695	3425005	-1.55697	0.00011264	Ventricle	Cardiomyocyte
chr15	71756985	71757281	-2.00709	0.00011264	Ventricle	Cardiomyocyte
chr6	125312542	125312742	-2.08201	0.000112998	Ventricle	Cardiomyocyte
chr1	214338224	214338611	-1.69925	0.000113055	Ventricle	Cardiomyocyte
chr10	44261064	44262317	-1.06416	0.000113571	Ventricle	Cardiomyocyte
chr6	161160165	161160893	-2.02157	0.000113645	Ventricle	Cardiomyocyte
chr3	46557848	46558824	-1.08132	0.00011437	Ventricle	Cardiomyocyte
chr2	231369869	231370649	-1.26086	0.000114562	Ventricle	Cardiomyocyte
chr17	4180647	4181407	-1.1423	0.000114622	Ventricle	Cardiomyocyte
chr16	54586444	54586886	-2.49065	0.000114662	Ventricle	Cardiomyocyte
chr11	70247686	70248152	-1.57251	0.000114783	Ventricle	Cardiomyocyte
chr3	134610873	134611161	-2.52671	0.000114783	Ventricle	Cardiomyocyte
chr3	71380095	71380577	-1.71781	0.000114874	Ventricle	Cardiomyocyte
chr3	11555296	11555706	-1.83731	0.000115219	Ventricle	Cardiomyocyte
chr6	53925870	53926270	-1.56859	0.000115323	Ventricle	Cardiomyocyte
chr7	103186798	103187092	-3.11245	0.000115402	Ventricle	Cardiomyocyte
chr12	111361670	111362563	-1.21759	0.000115534	Ventricle	Cardiomyocyte
chr4	42347118	42347471	-2.53488	0.000115685	Ventricle	Cardiomyocyte
chr11	47585906	47586349	-1.77026	0.000115881	Ventricle	Cardiomyocyte
chr7	17339619	17340336	-1.27223	0.000116088	Ventricle	Cardiomyocyte
chr6	89826122	89826322	-1.65477	0.000116586	Ventricle	Cardiomyocyte
chr15	36695516	36695913	-2.80699	0.000116731	Ventricle	Cardiomyocyte
chr16	19735528	19735804	-2.71698	0.000117021	Ventricle	Cardiomyocyte
chr11	34136459	34136791	-1.65535	0.00011707	Ventricle	Cardiomyocyte
chr9	90025848	90026150	-2.66514	0.000117431	Ventricle	Cardiomyocyte
chr20	50200420	50201071	-1.2656	0.000119154	Ventricle	Cardiomyocyte
chr8	122887730	122888282	-1.61014	0.000119513	Ventricle	Cardiomyocyte
chr1	3307989	3308384	-1.8497	0.00011984	Ventricle	Cardiomyocyte
chr5	176983024	176983788	-1.96962	0.000120219	Ventricle	Cardiomyocyte
chr10	6192095	6192717	-1.19309	0.000120368	Ventricle	Cardiomyocyte
chr12	108312653	108313324	-1.2283	0.00012121	Ventricle	Cardiomyocyte
chr17	78125115	78126521	-1.58459	0.000121806	Ventricle	Cardiomyocyte
chr9	93673269	93674004	-1.52073	0.000122038	Ventricle	Cardiomyocyte
chr2	30622185	30622842	-1.69443	0.0001228	Ventricle	Cardiomyocyte
chr17	82006482	82006961	-1.59442	0.000123547	Ventricle	Cardiomyocyte
chr20	47352403	47352949	-1.1684	0.000123785	Ventricle	Cardiomyocyte
chr2	164840888	164842349	-1.01248	0.000124067	Ventricle	Cardiomyocyte
chr1	221174497	221175272	-1.23692	0.000124208	Ventricle	Cardiomyocyte
chr1	64976194	64976804	-1.63963	0.000124349	Ventricle	Cardiomyocyte
chr10	103610761	103611522	-1.55016	0.000124453	Ventricle	Cardiomyocyte
chr2	30615941	30616310	-1.9353	0.000124581	Ventricle	Cardiomyocyte
chr14	23418119	23418672	-1.76081	0.000124597	Ventricle	Cardiomyocyte
chr16	49112344	49113175	-1.4081	0.000125176	Ventricle	Cardiomyocyte
chr6	10604978	10605363	-2.19665	0.000125411	Ventricle	Cardiomyocyte
chr5	173860388	173861059	-1.17511	0.000125981	Ventricle	Cardiomyocyte
chr15	36737383	36737618	-2.00981	0.000126029	Ventricle	Cardiomyocyte
chr3	14358175	14359054	-1.4112	0.000126385	Ventricle	Cardiomyocyte
chr5	179294832	179295322	-2.09301	0.000126463	Ventricle	Cardiomyocyte
chr1	175505062	175505586	-1.76408	0.000126688	Ventricle	Cardiomyocyte
chr14	101888218	101888599	-2.02093	0.000126793	Ventricle	Cardiomyocyte
chr2	222862236	222862466	-1.25785	0.000127388	Ventricle	Cardiomyocyte
chr1	116365323	116365850	-1.67736	0.000127649	Ventricle	Cardiomyocyte
chr3	37652476	37653228	-1.51649	0.000127957	Ventricle	Cardiomyocyte
chr7	46764080	46764767	-1.20698	0.000128061	Ventricle	Cardiomyocyte
chr2	105415080	105415320	-1.6566	0.000128581	Ventricle	Cardiomyocyte
chr15	76177391	76178251	-1.39009	0.000128657	Ventricle	Cardiomyocyte
chr3	173913326	173913806	-1.30106	0.000129182	Ventricle	Cardiomyocyte
chr4	25827314	25827772	-1.79542	0.000129217	Ventricle	Cardiomyocyte
chr3	173638920	173639520	-2.49683	0.000129392	Ventricle	Cardiomyocyte
chr1	1619837	1620312	-1.34834	0.000129534	Ventricle	Cardiomyocyte
chr2	77457615	77458754	-1.47125	0.00012955	Ventricle	Cardiomyocyte
chrX	25755247	25755579	-2.2766	0.000130005	Ventricle	Cardiomyocyte
chr8	35547267	35547672	-2.81906	0.000130115	Ventricle	Cardiomyocyte
chr4	176676700	176677206	-2.05958	0.000130417	Ventricle	Cardiomyocyte
chr1	226651735	226652454	-1.28551	0.000131146	Ventricle	Cardiomyocyte
chr1	20616457	20616747	-2.09572	0.000131881	Ventricle	Cardiomyocyte
chr14	69342696	69343448	-1.70646	0.000132095	Ventricle	Cardiomyocyte
chr6	134061484	134061847	-1.21342	0.000132469	Ventricle	Cardiomyocyte
chr4	57490602	57490986	-1.97645	0.00013298	Ventricle	Cardiomyocyte
chr2	30800137	30800424	-2.8775	0.000133343	Ventricle	Cardiomyocyte
chr1	247324880	247325233	-2.2136	0.000135541	Ventricle	Cardiomyocyte
chr2	134760489	134760790	-2.14671	0.000135813	Ventricle	Cardiomyocyte
chr6	136783921	136784201	-1.81096	0.000136412	Ventricle	Cardiomyocyte
chr1	115815524	115816185	-1.70826	0.000136926	Ventricle	Cardiomyocyte
chr4	184655889	184656319	-1.46422	0.000137202	Ventricle	Cardiomyocyte
chr2	74253950	74254364	-1.44141	0.0001375	Ventricle	Cardiomyocyte
chr2	30523263	30523862	-2.55061	0.000139745	Ventricle	Cardiomyocyte
chr3	12943304	12944070	-1.13521	0.000141141	Ventricle	Cardiomyocyte
chr6	5663308	5664017	-1.63937	0.000142123	Ventricle	Cardiomyocyte
chr2	128237219	128237494	-1.98507	0.000142308	Ventricle	Cardiomyocyte
chr2	240204884	240205266	-1.63835	0.000142483	Ventricle	Cardiomyocyte
chr15	101520341	101520818	-1.70913	0.00014293	Ventricle	Cardiomyocyte
chr2	6863695	6864126	-1.40392	0.000144097	Ventricle	Cardiomyocyte
chr20	43557512	43557910	-1.58389	0.000144527	Ventricle	Cardiomyocyte
chr4	108036219	108036794	-1.19356	0.000144674	Ventricle	Cardiomyocyte
chr10	35348346	35348854	-1.69394	0.000144818	Ventricle	Cardiomyocyte
chr2	30487603	30487945	-1.8268	0.00014591	Ventricle	Cardiomyocyte
chr18	48418675	48419205	-1.60856	0.000145924	Ventricle	Cardiomyocyte
chr12	50520774	50521435	-1.4639	0.000145997	Ventricle	Cardiomyocyte
chr5	6769053	6769262	-2.03457	0.000146159	Ventricle	Cardiomyocyte
chr5	146025083	146025551	-1.60679	0.000146245	Ventricle	Cardiomyocyte
chr20	43681390	43682021	-1.54787	0.000147062	Ventricle	Cardiomyocyte
chr11	112082832	112083181	-1.9337	0.000147774	Ventricle	Cardiomyocyte
chr17	9329260	9329808	-1.64699	0.000148018	Ventricle	Cardiomyocyte
chr14	92644469	92645203	-2.10238	0.000148961	Ventricle	Cardiomyocyte
chr3	184597760	184598833	-1.51392	0.000149045	Ventricle	Cardiomyocyte
chr8	27078894	27079306	-2.37006	0.000149587	Ventricle	Cardiomyocyte
chr2	236579795	236580247	-1.68876	0.000150683	Ventricle	Cardiomyocyte
chr7	85090009	85090509	-2.31081	0.000150779	Ventricle	Cardiomyocyte
chr15	40032406	40032825	-1.61619	0.000151066	Ventricle	Cardiomyocyte
chr1	38084492	38085259	-1.1085	0.000151503	Ventricle	Cardiomyocyte
chr5	80147014	80147727	-1.41224	0.000151953	Ventricle	Cardiomyocyte
chr2	71253503	71254413	-1.39997	0.000152535	Ventricle	Cardiomyocyte
chr11	73239948	73240706	-1.30917	0.000152651	Ventricle	Cardiomyocyte
chr19	57465784	57467005	-1.43142	0.000152651	Ventricle	Cardiomyocyte
chr4	181264776	181265283	-2.5555	0.000153545	Ventricle	Cardiomyocyte
chr6	134678362	134678978	-1.47107	0.000153545	Ventricle	Cardiomyocyte
chrX	27598265	27598751	-1.73206	0.000153717	Ventricle	Cardiomyocyte
chr2	137302847	137303417	-1.15887	0.00015386	Ventricle	Cardiomyocyte
chr7	71298406	71298798	-1.78246	0.000154799	Ventricle	Cardiomyocyte
chr5	55441177	55441651	-1.15613	0.000155072	Ventricle	Cardiomyocyte
chr11	48013355	48013937	-1.97707	0.000155417	Ventricle	Cardiomyocyte
chr3	145529107	145529534	-2.36908	0.00015571	Ventricle	Cardiomyocyte
chr15	36660966	36661353	-2.34225	0.000155774	Ventricle	Cardiomyocyte
chr16	35686270	35687038	-1.72974	0.00015709	Ventricle	Cardiomyocyte
chr5	116747644	116748315	-1.50921	0.000157096	Ventricle	Cardiomyocyte
chr3	42166119	42167267	-1.16516	0.000157534	Ventricle	Cardiomyocyte
chr3	172698719	172698990	-1.98742	0.000157898	Ventricle	Cardiomyocyte
chrX	140508046	140508330	-2.06029	0.000158061	Ventricle	Cardiomyocyte
chr1	43849625	43850031	-1.88871	0.000158077	Ventricle	Cardiomyocyte
chr4	98682750	98683564	-1.56719	0.000160066	Ventricle	Cardiomyocyte
chr3	187292233	187292577	-1.59358	0.000160578	Ventricle	Cardiomyocyte
chr1	67030762	67031807	-1.3133	0.000160932	Ventricle	Cardiomyocyte
chr19	33092450	33092968	-1.5107	0.000161766	Ventricle	Cardiomyocyte
chr1	219618498	219619354	-1.41187	0.000161832	Ventricle	Cardiomyocyte
chr18	64245298	64245854	-1.27814	0.000162098	Ventricle	Cardiomyocyte
chr14	95341587	95341949	-1.79314	0.000163797	Ventricle	Cardiomyocyte
chr15	36594461	36594973	-1.47682	0.000164119	Ventricle	Cardiomyocyte
chr7	29212733	29213199	-1.89423	0.000164144	Ventricle	Cardiomyocyte
chr5	65395792	65396091	-2.17296	0.000164481	Ventricle	Cardiomyocyte
chr9	127311297	127311796	-1.88834	0.000164612	Ventricle	Cardiomyocyte
chr16	19666431	19666923	-1.85547	0.000164841	Ventricle	Cardiomyocyte
chr13	36412686	36413184	-2.1189	0.000165016	Ventricle	Cardiomyocyte
chr2	46585429	46586190	-1.67549	0.000166072	Ventricle	Cardiomyocyte
chr9	91572096	91572482	-1.72596	0.000166369	Ventricle	Cardiomyocyte
chr11	76788730	76789182	-1.6349	0.000167103	Ventricle	Cardiomyocyte
chr1	232376575	232377192	-1.24566	0.000167628	Ventricle	Cardiomyocyte
chr15	57410375	57410672	-2.18636	0.000167911	Ventricle	Cardiomyocyte
chr19	31963693	31964344	-2.21312	0.00016804	Ventricle	Cardiomyocyte
chr15	88383338	88383729	-1.85228	0.000168179	Ventricle	Cardiomyocyte
chr1	109923483	109923740	-2.07336	0.000168246	Ventricle	Cardiomyocyte
chr8	8963144	8963881	-1.19543	0.000168285	Ventricle	Cardiomyocyte
chr14	82224621	82224991	-3.29814	0.000169592	Ventricle	Cardiomyocyte
chr18	13756313	13756860	-1.76526	0.000169592	Ventricle	Cardiomyocyte
chr8	104324711	104325070	-2.64967	0.000169592	Ventricle	Cardiomyocyte
chr17	44584542	44584894	-1.84472	0.000170218	Ventricle	Cardiomyocyte
chr8	29819540	29820078	-1.91412	0.000171936	Ventricle	Cardiomyocyte
chr7	42673989	42674359	-2.48411	0.00017195	Ventricle	Cardiomyocyte
chr22	28171186	28171486	-2.38881	0.000174524	Ventricle	Cardiomyocyte
chr17	78144768	78145092	-1.69239	0.000174776	Ventricle	Cardiomyocyte
chr4	44845894	44846558	-1.08161	0.000174776	Ventricle	Cardiomyocyte
chr6	41785291	41785600	-1.35233	0.000175147	Ventricle	Cardiomyocyte
chr7	32289959	32290469	-1.21253	0.000175593	Ventricle	Cardiomyocyte
chr17	4269919	4270526	-1.35357	0.000176665	Ventricle	Cardiomyocyte
chr12	12405682	12406213	-1.39679	0.000177143	Ventricle	Cardiomyocyte
chr19	51079413	51080165	-1.55116	0.000178609	Ventricle	Cardiomyocyte
chr12	124386697	124387004	-1.22487	0.000179722	Ventricle	Cardiomyocyte
chr1	176434020	176434789	-1.74667	0.000179729	Ventricle	Cardiomyocyte
chr3	184816407	184816957	-1.50528	0.000179768	Ventricle	Cardiomyocyte
chr2	105519007	105519286	-1.30762	0.000179961	Ventricle	Cardiomyocyte
chr10	59336814	59337839	-1.45578	0.000180894	Ventricle	Cardiomyocyte
chr15	70835322	70836098	-1.36968	0.000181057	Ventricle	Cardiomyocyte
chr16	49281711	49282590	-1.11564	0.000181756	Ventricle	Cardiomyocyte
chrX	77341967	77342421	-2.32286	0.000181762	Ventricle	Cardiomyocyte
chr5	10583513	10584359	-1.46916	0.000182697	Ventricle	Cardiomyocyte
chr3	82224690	82224987	-2.78682	0.000182734	Ventricle	Cardiomyocyte
chr5	9622874	9623560	-1.23967	0.000182841	Ventricle	Cardiomyocyte
chr6	96792882	96793122	-2.73345	0.000183245	Ventricle	Cardiomyocyte
chr9	104802093	104802644	-1.99417	0.000184509	Ventricle	Cardiomyocyte
chr16	59181847	59182257	-2.92974	0.000184767	Ventricle	Cardiomyocyte
chr21	36232648	36233302	-1.64959	0.000185284	Ventricle	Cardiomyocyte
chr13	51632987	51633342	-2.03623	0.000185613	Ventricle	Cardiomyocyte
chr7	92356091	92356731	-1.9781	0.000185613	Ventricle	Cardiomyocyte
chr8	141623859	141624353	-1.49577	0.000185869	Ventricle	Cardiomyocyte
chr10	4196649	4197553	-1.7002	0.000186592	Ventricle	Cardiomyocyte
chr5	179746947	179747371	-1.85779	0.000186592	Ventricle	Cardiomyocyte
chr6	45327888	45328780	-1.52693	0.000187129	Ventricle	Cardiomyocyte
chr8	122798956	122799214	-2.02903	0.000187523	Ventricle	Cardiomyocyte
chr5	69274796	69275133	-2.13382	0.000189	Ventricle	Cardiomyocyte
chr15	33026611	33027018	-1.51048	0.000189486	Ventricle	Cardiomyocyte
chr13	93941325	93941686	-2.02341	0.000189488	Ventricle	Cardiomyocyte
chr16	33995652	33996168	-1.63357	0.000189527	Ventricle	Cardiomyocyte
chr1	54490964	54491199	-1.87289	0.000189959	Ventricle	Cardiomyocyte
chr3	134817198	134817586	-1.85505	0.000190307	Ventricle	Cardiomyocyte
chr13	20824653	20825152	-1.23191	0.000191135	Ventricle	Cardiomyocyte
chr1	193680299	193681298	-1.2542	0.000191377	Ventricle	Cardiomyocyte
chr9	109420446	109420871	-1.22096	0.000191377	Ventricle	Cardiomyocyte
chr2	182648957	182649966	-1.27209	0.000191464	Ventricle	Cardiomyocyte
chr3	59551785	59552174	-2.05575	0.000191979	Ventricle	Cardiomyocyte
chr3	66405666	66406585	-1.12167	0.000191979	Ventricle	Cardiomyocyte
chr4	152372804	152373238	-1.37839	0.000192413	Ventricle	Cardiomyocyte
chr12	8723764	8724071	-1.63879	0.000192485	Ventricle	Cardiomyocyte
chr8	26777149	26777946	-1.81896	0.000193109	Ventricle	Cardiomyocyte
chr2	190997532	190997887	-2.10268	0.000194348	Ventricle	Cardiomyocyte
chr6	136434637	136435317	-1.55614	0.000195071	Ventricle	Cardiomyocyte
chr6	43297665	43298258	-1.20537	0.000195278	Ventricle	Cardiomyocyte
chr13	27503993	27504715	-1.35253	0.000195946	Ventricle	Cardiomyocyte
chr5	160310233	160310459	-1.76153	0.000198248	Ventricle	Cardiomyocyte
chr12	42485086	42485299	-1.65941	0.000198912	Ventricle	Cardiomyocyte
chr1	68051399	68052013	-1.19692	0.000198918	Ventricle	Cardiomyocyte
chr4	99077165	99077543	-1.44837	0.000198937	Ventricle	Cardiomyocyte
chr5	132459709	132460488	-1.34307	0.000200061	Ventricle	Cardiomyocyte
chr7	29463670	29464335	-1.81695	0.000200893	Ventricle	Cardiomyocyte
chr5	52015783	52016132	-2.12422	0.000200927	Ventricle	Cardiomyocyte
chr3	156377236	156377677	-2.50094	0.000201318	Ventricle	Cardiomyocyte
chr1	49333857	49334351	-1.62962	0.000201641	Ventricle	Cardiomyocyte
chr10	80283143	80283584	-2.34784	0.000202277	Ventricle	Cardiomyocyte
chr10	84196890	84197434	-1.35838	0.000203294	Ventricle	Cardiomyocyte
chr1	19122516	19123253	-1.49141	0.000203395	Ventricle	Cardiomyocyte
chr11	123585234	123585568	-1.98623	0.000204025	Ventricle	Cardiomyocyte
chr5	154477669	154478544	-1.64063	0.000205498	Ventricle	Cardiomyocyte
chr11	123407413	123407733	-1.20123	0.000205506	Ventricle	Cardiomyocyte
chr11	8621182	8621564	-2.13075	0.000206126	Ventricle	Cardiomyocyte
chr17	70552384	70553416	-1.26778	0.000206126	Ventricle	Cardiomyocyte
chr13	46666816	46667460	-1.28178	0.000206577	Ventricle	Cardiomyocyte
chr12	110936906	110937421	-1.92012	0.000207912	Ventricle	Cardiomyocyte
chr10	118913548	118914541	-1.15436	0.000208062	Ventricle	Cardiomyocyte
chr12	53244364	53244769	-1.80538	0.000208372	Ventricle	Cardiomyocyte
chr13	74246046	74246932	-1.73606	0.000208459	Ventricle	Cardiomyocyte
chr7	107940952	107941337	-1.69869	0.00020946	Ventricle	Cardiomyocyte
chr1	245009802	245010643	-1.26799	0.000209707	Ventricle	Cardiomyocyte
chr20	50081619	50082181	-1.19732	0.000209845	Ventricle	Cardiomyocyte
chr5	119334604	119335494	-1.30105	0.000210064	Ventricle	Cardiomyocyte
chr8	85352423	85352691	-2.21413	0.000210064	Ventricle	Cardiomyocyte
chr5	6902620	6902969	-2.02604	0.000210638	Ventricle	Cardiomyocyte
chr2	196291553	196292752	-1.40868	0.000210732	Ventricle	Cardiomyocyte
chr2	240451057	240451318	-1.58892	0.00021169	Ventricle	Cardiomyocyte
chr7	967849	968263	-1.56036	0.000211852	Ventricle	Cardiomyocyte
chr8	30256972	30257567	-1.42662	0.000211888	Ventricle	Cardiomyocyte
chr15	74653383	74653745	-2.12522	0.000212085	Ventricle	Cardiomyocyte
chr1	25651241	25651569	-1.89702	0.000212641	Ventricle	Cardiomyocyte
chr16	23245225	23245891	-1.26939	0.000212808	Ventricle	Cardiomyocyte
chr7	87864713	87865242	-2.53555	0.000212862	Ventricle	Cardiomyocyte
chr2	200766244	200766712	-1.29696	0.000212999	Ventricle	Cardiomyocyte
chr1	31145699	31146141	-2.29568	0.000213563	Ventricle	Cardiomyocyte
chr6	159884493	159885304	-2.0272	0.000213868	Ventricle	Cardiomyocyte
chr20	36498581	36499230	-1.08058	0.000213904	Ventricle	Cardiomyocyte
chr15	86570736	86571099	-2.3512	0.000216102	Ventricle	Cardiomyocyte
chr1	153395153	153395571	-1.70732	0.000216793	Ventricle	Cardiomyocyte
chr8	8901296	8902112	-1.16669	0.000217511	Ventricle	Cardiomyocyte
chr3	46632817	46633186	-2.00215	0.000218035	Ventricle	Cardiomyocyte
chr10	50610459	50610865	-1.35255	0.000218246	Ventricle	Cardiomyocyte
chr18	13120907	13121500	-1.95366	0.000218482	Ventricle	Cardiomyocyte
chr10	128056294	128056703	-1.70731	0.000218974	Ventricle	Cardiomyocyte
chr16	54928403	54929740	-1.0009	0.00022049	Ventricle	Cardiomyocyte
chr2	30625645	30626177	-1.67598	0.000222109	Ventricle	Cardiomyocyte
chr15	84946911	84947536	-1.45911	0.000224728	Ventricle	Cardiomyocyte
chr1	29325703	29326200	-1.84357	0.000224961	Ventricle	Cardiomyocyte
chr7	132436038	132436551	-1.60987	0.00022508	Ventricle	Cardiomyocyte
chr2	47510782	47511161	-1.97476	0.000225096	Ventricle	Cardiomyocyte
chr2	94213106	94213364	-1.58829	0.000225096	Ventricle	Cardiomyocyte
chr8	127859374	127860129	-1.59056	0.000225226	Ventricle	Cardiomyocyte
chr20	36796062	36796481	-1.58568	0.000225258	Ventricle	Cardiomyocyte
chr11	76610752	76611357	-1.22794	0.000226881	Ventricle	Cardiomyocyte
chr22	23305369	23306415	-1.86532	0.000227666	Ventricle	Cardiomyocyte
chr5	119385251	119385540	-2.39472	0.000227878	Ventricle	Cardiomyocyte
chr22	33757778	33758466	-1.51929	0.000229168	Ventricle	Cardiomyocyte
chr17	15508412	15508962	-1.41075	0.000229261	Ventricle	Cardiomyocyte
chr18	27184166	27185721	-1.70825	0.000230521	Ventricle	Cardiomyocyte
chr16	2212571	2212953	-1.24077	0.000230605	Ventricle	Cardiomyocyte
chr15	25674963	25675364	-1.41944	0.000231097	Ventricle	Cardiomyocyte
chr15	75201496	75202961	-1.15329	0.000231122	Ventricle	Cardiomyocyte
chr12	110931151	110931877	-1.14844	0.00023149	Ventricle	Cardiomyocyte
chr2	20738612	20739210	-2.19171	0.000232517	Ventricle	Cardiomyocyte
chr6	136586306	136587018	-1.42489	0.000233026	Ventricle	Cardiomyocyte
chr11	62539250	62539968	-1.1877	0.000233169	Ventricle	Cardiomyocyte
chr12	14950898	14951402	-1.24417	0.000233807	Ventricle	Cardiomyocyte
chrX	106168157	106168481	-1.69322	0.000235908	Ventricle	Cardiomyocyte
chr20	20095507	20095828	-1.96386	0.000237066	Ventricle	Cardiomyocyte
chr19	19546649	19547248	-1.16247	0.000237598	Ventricle	Cardiomyocyte
chr9	129253008	129254526	-1.09684	0.000237837	Ventricle	Cardiomyocyte
chrX	17403035	17403899	-1.36339	0.000240088	Ventricle	Cardiomyocyte
chr16	13702591	13702959	-2.34635	0.000240353	Ventricle	Cardiomyocyte
chr9	73474047	73475015	-1.70371	0.000240639	Ventricle	Cardiomyocyte
chr1	156086290	156086697	-1.40788	0.000241722	Ventricle	Cardiomyocyte
chr12	21492481	21493025	-1.86336	0.000241722	Ventricle	Cardiomyocyte
chr19	14551378	14551847	-1.33177	0.000241722	Ventricle	Cardiomyocyte
chr10	88131665	88132145	-1.83357	0.000241891	Ventricle	Cardiomyocyte
chr10	71575458	71575826	-1.51838	0.00024209	Ventricle	Cardiomyocyte
chr11	29657621	29658098	-1.37474	0.000242312	Ventricle	Cardiomyocyte
chr8	143509838	143510183	-1.95181	0.000242619	Ventricle	Cardiomyocyte
chr8	55982518	55983361	-1.76337	0.000242704	Ventricle	Cardiomyocyte
chr15	75180381	75180838	-1.81937	0.000243499	Ventricle	Cardiomyocyte
chr2	103003835	103004298	-2.19995	0.00024393	Ventricle	Cardiomyocyte
chr4	121410917	121411774	-1.61816	0.000243945	Ventricle	Cardiomyocyte
chr10	60848156	60849060	-1.32829	0.000244291	Ventricle	Cardiomyocyte
chr3	88810073	88811338	-1.90683	0.000244355	Ventricle	Cardiomyocyte
chr5	154458899	154459662	-1.42175	0.000244355	Ventricle	Cardiomyocyte
chr3	90011040	90011824	-1.81975	0.000244588	Ventricle	Cardiomyocyte
chr20	20174476	20174833	-1.76847	0.000245916	Ventricle	Cardiomyocyte
chr12	14573147	14573657	-1.45585	0.000247181	Ventricle	Cardiomyocyte
chr11	123468958	123469700	-1.2218	0.000248225	Ventricle	Cardiomyocyte
chr4	182190359	182190663	-2.22691	0.00024856	Ventricle	Cardiomyocyte
chr3	145490157	145491070	-1.70027	0.000248884	Ventricle	Cardiomyocyte
chr6	25136564	25137296	-2.28867	0.0002489	Ventricle	Cardiomyocyte
chr3	29426887	29427165	-1.85037	0.00024945	Ventricle	Cardiomyocyte
chr17	34114174	34114505	-1.92905	0.000251032	Ventricle	Cardiomyocyte
chr11	30560292	30561857	-1.9305	0.000251754	Ventricle	Cardiomyocyte
chr4	41632463	41633731	-1.09816	0.000251754	Ventricle	Cardiomyocyte
chr11	29816384	29816936	-2.56434	0.000252168	Ventricle	Cardiomyocyte
chr19	16190231	16190755	-1.82473	0.000252185	Ventricle	Cardiomyocyte
chr7	132419590	132420374	-1.66021	0.000253419	Ventricle	Cardiomyocyte
chr20	57807441	57808384	-1.08527	0.000253534	Ventricle	Cardiomyocyte
chr3	173849302	173849824	-2.4994	0.000253534	Ventricle	Cardiomyocyte
chr3	69249852	69250446	-1.98202	0.000253903	Ventricle	Cardiomyocyte
chr2	96259651	96259949	-1.2952	0.000255167	Ventricle	Cardiomyocyte
chr12	76554394	76554729	-1.42868	0.000256308	Ventricle	Cardiomyocyte
chr7	29139630	29140167	-2.50343	0.000256457	Ventricle	Cardiomyocyte
chr2	240465728	240466998	-1.13777	0.000259857	Ventricle	Cardiomyocyte
chr7	29162461	29162931	-2.56802	0.000260892	Ventricle	Cardiomyocyte
chrX	36650666	36651235	-1.68093	0.000260932	Ventricle	Cardiomyocyte
chr17	58046320	58047239	-1.19652	0.000261671	Ventricle	Cardiomyocyte
chr1	222043257	222044440	-1.0103	0.000261937	Ventricle	Cardiomyocyte
chr11	43021498	43021804	-2.43451	0.000262	Ventricle	Cardiomyocyte
chr2	96071439	96072542	-1.90425	0.000263475	Ventricle	Cardiomyocyte
chrX	22534627	22534985	-2.12852	0.000263979	Ventricle	Cardiomyocyte
chr18	42183358	42183647	-2.41325	0.000263999	Ventricle	Cardiomyocyte
chr9	113566596	113567018	-1.39094	0.000265747	Ventricle	Cardiomyocyte
chr12	27542701	27542977	-1.6323	0.000267732	Ventricle	Cardiomyocyte
chr16	81223292	81224008	-1.2293	0.000268318	Ventricle	Cardiomyocyte
chr9	13675212	13676344	-1.01655	0.00026964	Ventricle	Cardiomyocyte
chr2	77434936	77435206	-2.30171	0.000271203	Ventricle	Cardiomyocyte
chr1	3338638	3338916	-2.06408	0.000271601	Ventricle	Cardiomyocyte
chr1	225980594	225981109	-1.54853	0.000271833	Ventricle	Cardiomyocyte
chr7	71320966	71321517	-2.06196	0.000273315	Ventricle	Cardiomyocyte
chr17	39408213	39408837	-1.37365	0.000273587	Ventricle	Cardiomyocyte
chr3	181610462	181611099	-2.25842	0.000274178	Ventricle	Cardiomyocyte
chr5	54831268	54831593	-1.70686	0.000275222	Ventricle	Cardiomyocyte
chr12	21780737	21781133	-1.96617	0.000276214	Ventricle	Cardiomyocyte
chr3	82354188	82354708	-1.7174	0.000279049	Ventricle	Cardiomyocyte
chr19	4654286	4655287	-1.47134	0.000279915	Ventricle	Cardiomyocyte
chr4	80054442	80054721	-1.81918	0.000281125	Ventricle	Cardiomyocyte
chr1	224368443	224368917	-1.94853	0.000282398	Ventricle	Cardiomyocyte
chr9	103545281	103545791	-1.96723	0.000282447	Ventricle	Cardiomyocyte
chr13	111145083	111145754	-1.9943	0.000282553	Ventricle	Cardiomyocyte
chr4	150780934	150781657	-1.2774	0.000284511	Ventricle	Cardiomyocyte
chrX	2958208	2958541	-2.41679	0.000284529	Ventricle	Cardiomyocyte
chr20	20233018	20233218	-2.32966	0.000285	Ventricle	Cardiomyocyte
chr2	235421622	235422037	-1.64517	0.000285098	Ventricle	Cardiomyocyte
chr12	62919767	62920185	-1.77558	0.000285529	Ventricle	Cardiomyocyte
chr7	74551118	74551748	-1.44969	0.000285529	Ventricle	Cardiomyocyte
chr5	16809804	16810502	-1.65881	0.000286016	Ventricle	Cardiomyocyte
chr6	44974321	44975083	-1.47945	0.000286146	Ventricle	Cardiomyocyte
chr10	6737822	6738780	-1.91208	0.000286163	Ventricle	Cardiomyocyte
chr4	52521911	52522704	-1.81658	0.000287955	Ventricle	Cardiomyocyte
chr9	8858300	8858748	-1.63481	0.000287955	Ventricle	Cardiomyocyte
chr22	24002288	24002581	-1.91026	0.000288217	Ventricle	Cardiomyocyte
chr6	116093680	116094491	-1.47611	0.000289071	Ventricle	Cardiomyocyte
chr7	29337253	29337595	-2.34605	0.00029003	Ventricle	Cardiomyocyte
chr1	61995749	61996121	-1.76909	0.00029034	Ventricle	Cardiomyocyte
chr16	16031055	16031399	-1.65395	0.00029136	Ventricle	Cardiomyocyte
chr5	5619435	5619921	-1.53566	0.000291377	Ventricle	Cardiomyocyte
chr7	47026635	47027132	-1.37806	0.000292724	Ventricle	Cardiomyocyte
chr13	75200960	75201306	-2.07032	0.000292938	Ventricle	Cardiomyocyte
chr10	47290413	47290718	-1.67552	0.000293314	Ventricle	Cardiomyocyte
chr14	74663695	74664603	-1.24089	0.000293314	Ventricle	Cardiomyocyte
chr6	116127554	116128508	-1.40241	0.000293513	Ventricle	Cardiomyocyte
chr10	13705724	13706227	-1.17532	0.000294006	Ventricle	Cardiomyocyte
chr10	49052985	49054522	-1.03744	0.000295027	Ventricle	Cardiomyocyte
chr15	73921043	73922001	-1.14491	0.000296047	Ventricle	Cardiomyocyte
chr19	12757460	12758238	-1.23113	0.000296202	Ventricle	Cardiomyocyte
chr11	70410071	70410876	-1.45447	0.00029652	Ventricle	Cardiomyocyte
chrX	10038591	10039027	-1.39652	0.000297396	Ventricle	Cardiomyocyte
chr15	36986276	36987194	-1.27159	0.000297431	Ventricle	Cardiomyocyte
chr7	2031681	2032426	-1.62052	0.000298796	Ventricle	Cardiomyocyte
chr20	6038195	6038697	-1.09133	0.000299042	Ventricle	Cardiomyocyte
chrX	20019676	20020053	-1.56527	0.000299308	Ventricle	Cardiomyocyte
chr12	54660323	54660894	-2.10764	0.000300376	Ventricle	Cardiomyocyte
chr1	25122733	25123249	-1.78067	0.000300464	Ventricle	Cardiomyocyte
chr3	37810704	37811048	-1.65357	0.000301638	Ventricle	Cardiomyocyte
chr20	19341036	19342000	-1.36599	0.000301695	Ventricle	Cardiomyocyte
chr10	126705919	126706498	-1.14672	0.000302114	Ventricle	Cardiomyocyte
chr9	93201730	93202174	-1.09309	0.000303399	Ventricle	Cardiomyocyte
chr2	208369641	208370497	-1.68585	0.000303469	Ventricle	Cardiomyocyte
chr11	111327794	111328405	-1.48456	0.000303646	Ventricle	Cardiomyocyte
chr6	7896579	7896936	-2.49261	0.000303882	Ventricle	Cardiomyocyte
chr2	29596578	29596955	-1.79717	0.000304441	Ventricle	Cardiomyocyte
chr10	114328576	114329467	-1.01882	0.000305563	Ventricle	Cardiomyocyte
chr15	36696537	36697110	-2.47664	0.000306155	Ventricle	Cardiomyocyte
chr3	124674192	124674657	-2.0751	0.000306927	Ventricle	Cardiomyocyte
chr6	3328743	3329174	-1.2857	0.000306927	Ventricle	Cardiomyocyte
chrX	33416247	33416790	-1.93299	0.000306927	Ventricle	Cardiomyocyte
chr22	28363385	28363872	-1.31223	0.000307503	Ventricle	Cardiomyocyte
chr15	36722253	36722809	-1.67777	0.000309604	Ventricle	Cardiomyocyte
chr16	30603885	30604289	-1.83495	0.000309604	Ventricle	Cardiomyocyte
chr6	12473962	12474506	-1.93556	0.000309845	Ventricle	Cardiomyocyte
chr9	106613180	106613809	-1.56882	0.000310525	Ventricle	Cardiomyocyte
chr14	71013686	71014222	-1.5963	0.000311636	Ventricle	Cardiomyocyte
chr10	29820731	29821447	-1.84324	0.000311961	Ventricle	Cardiomyocyte
chr4	10461291	10461601	-1.43651	0.000312766	Ventricle	Cardiomyocyte
chr9	127989139	127989441	-1.61507	0.000314779	Ventricle	Cardiomyocyte
chr10	98373464	98374156	-1.97011	0.000315524	Ventricle	Cardiomyocyte
chr1	10960356	10961490	-1.2893	0.000316489	Ventricle	Cardiomyocyte
chr6	47737358	47737768	-1.45205	0.000316657	Ventricle	Cardiomyocyte
chr6	170049581	170050352	-1.12923	0.000319255	Ventricle	Cardiomyocyte
chr6	121835737	121835996	-1.36581	0.000319528	Ventricle	Cardiomyocyte
chr2	75920607	75921460	-2.19086	0.000319828	Ventricle	Cardiomyocyte
chr8	122925333	122926732	-1.14833	0.00032036	Ventricle	Cardiomyocyte
chr2	30224045	30224497	-1.58071	0.000320663	Ventricle	Cardiomyocyte
chr6	170126551	170126933	-1.79788	0.000320779	Ventricle	Cardiomyocyte
chr11	118111265	118111470	-2.24968	0.000321197	Ventricle	Cardiomyocyte
chr22	46377615	46378270	-1.47387	0.000321296	Ventricle	Cardiomyocyte
chr11	123474986	123475425	-2.28558	0.000321693	Ventricle	Cardiomyocyte
chr9	92650665	92651234	-1.52334	0.000322441	Ventricle	Cardiomyocyte
chr4	122232475	122233089	-1.50588	0.000322716	Ventricle	Cardiomyocyte
chr4	109290756	109291349	-1.72001	0.000325653	Ventricle	Cardiomyocyte
chr9	8871431	8871665	-2.45152	0.000325653	Ventricle	Cardiomyocyte
chrX	50769335	50769886	-1.76798	0.000327264	Ventricle	Cardiomyocyte
chr16	89072198	89072589	-1.9088	0.000327442	Ventricle	Cardiomyocyte
chr17	69945659	69946345	-1.9341	0.00032827	Ventricle	Cardiomyocyte
chr1	201786184	201786472	-2.10106	0.000331103	Ventricle	Cardiomyocyte
chr7	120703514	120704202	-1.87824	0.000331545	Ventricle	Cardiomyocyte
chr5	168117905	168118401	-1.69869	0.000333886	Ventricle	Cardiomyocyte
chr5	61901987	61902406	-2.33944	0.000334147	Ventricle	Cardiomyocyte
chr6	136161798	136162340	-1.08424	0.000335595	Ventricle	Cardiomyocyte
chr3	10666435	10667156	-1.65256	0.000336239	Ventricle	Cardiomyocyte
chr16	82882156	82882618	-1.77882	0.00033818	Ventricle	Cardiomyocyte
chr2	121573845	121574703	-1.10091	0.000338655	Ventricle	Cardiomyocyte
chr9	122322543	122322955	-2.08433	0.000338967	Ventricle	Cardiomyocyte
chr1	172168245	172168873	-1.49155	0.000339188	Ventricle	Cardiomyocyte
chr10	105714760	105715073	-2.12586	0.000339592	Ventricle	Cardiomyocyte
chr4	152683740	152684303	-1.27592	0.000343448	Ventricle	Cardiomyocyte
chr13	101916114	101917231	-1.33721	0.000344399	Ventricle	Cardiomyocyte
chr1	221832191	221832427	-2.2602	0.000345605	Ventricle	Cardiomyocyte
chr7	108012552	108013155	-1.36107	0.000346242	Ventricle	Cardiomyocyte
chr1	74388800	74389269	-1.17019	0.00034648	Ventricle	Cardiomyocyte
chr15	75065513	75066359	-1.49599	0.000347755	Ventricle	Cardiomyocyte
chr20	20167744	20168283	-1.31351	0.000348008	Ventricle	Cardiomyocyte
chr8	27563436	27563803	-1.6589	0.000349445	Ventricle	Cardiomyocyte
chr9	13915110	13915935	-1.20021	0.000349897	Ventricle	Cardiomyocyte
chr7	71712656	71713029	-1.89717	0.000350233	Ventricle	Cardiomyocyte
chr14	49992908	49993371	-1.68249	0.0003506	Ventricle	Cardiomyocyte
chr13	38743477	38743836	-2.02181	0.000351184	Ventricle	Cardiomyocyte
chr14	32432773	32433262	-1.35702	0.000352517	Ventricle	Cardiomyocyte
chr10	103780519	103780942	-1.63457	0.000352929	Ventricle	Cardiomyocyte
chr18	62564082	62564364	-2.30418	0.000353078	Ventricle	Cardiomyocyte
chr12	31220061	31220481	-1.49828	0.00035312	Ventricle	Cardiomyocyte
chr10	22537812	22538397	-1.0814	0.000353291	Ventricle	Cardiomyocyte
chr1	220828903	220829626	-1.5687	0.000353706	Ventricle	Cardiomyocyte
chr10	11145308	11145897	-1.1225	0.000354416	Ventricle	Cardiomyocyte
chr2	217748998	217749643	-1.54538	0.000354707	Ventricle	Cardiomyocyte
chr2	60544874	60545488	-1.14035	0.000356641	Ventricle	Cardiomyocyte
chr5	133773309	133774390	-1.49135	0.000357022	Ventricle	Cardiomyocyte
chr1	197771448	197771718	-1.27001	0.000357676	Ventricle	Cardiomyocyte
chr5	135890349	135890918	-1.84721	0.000357676	Ventricle	Cardiomyocyte
chr3	37479973	37480478	-1.42296	0.000358031	Ventricle	Cardiomyocyte
chr13	39408552	39408883	-1.60006	0.000358282	Ventricle	Cardiomyocyte
chr1	234921670	234921940	-1.88171	0.000360368	Ventricle	Cardiomyocyte
chr10	71772007	71772591	-1.0284	0.000361201	Ventricle	Cardiomyocyte
chr1	74280334	74281328	-1.96577	0.000362906	Ventricle	Cardiomyocyte
chr7	117111519	117111918	-1.17503	0.000363157	Ventricle	Cardiomyocyte
chr8	53537077	53537688	-1.55579	0.000363163	Ventricle	Cardiomyocyte
chr8	59394591	59395581	-2.00638	0.000363478	Ventricle	Cardiomyocyte
chr12	58283210	58284343	-1.44841	0.000364811	Ventricle	Cardiomyocyte
chr20	40305329	40305670	-2.79117	0.000365739	Ventricle	Cardiomyocyte
chr9	16095572	16095930	-2.26826	0.000365839	Ventricle	Cardiomyocyte
chr7	71182285	71183117	-1.82874	0.000366401	Ventricle	Cardiomyocyte
chr2	241674182	241674878	-1.12419	0.000366723	Ventricle	Cardiomyocyte
chr2	71291478	71291759	-1.95133	0.000368195	Ventricle	Cardiomyocyte
chr2	237628937	237629397	-1.34179	0.000368693	Ventricle	Cardiomyocyte
chr1	46643175	46643906	-1.26021	0.000368986	Ventricle	Cardiomyocyte
chr7	36092172	36092812	-2.16998	0.000369264	Ventricle	Cardiomyocyte
chr1	210362444	210362857	-1.94538	0.000369845	Ventricle	Cardiomyocyte
chr2	209358978	209359367	-1.55525	0.000371369	Ventricle	Cardiomyocyte
chr21	36741532	36741888	-1.89685	0.000371593	Ventricle	Cardiomyocyte
chr3	65532206	65532552	-2.31522	0.000372718	Ventricle	Cardiomyocyte
chr7	48635605	48636139	-1.6492	0.000373627	Ventricle	Cardiomyocyte
chr13	90201780	90202420	-1.47911	0.000376032	Ventricle	Cardiomyocyte
chr20	49583476	49584298	-1.14489	0.000377076	Ventricle	Cardiomyocyte
chr12	20189721	20190182	-1.64349	0.000377779	Ventricle	Cardiomyocyte
chr7	71330861	71331167	-2.0808	0.000378323	Ventricle	Cardiomyocyte
chr20	49901492	49901935	-1.74858	0.000378517	Ventricle	Cardiomyocyte
chr13	20791916	20792472	-1.88645	0.000378952	Ventricle	Cardiomyocyte
chr14	103136632	103137293	-1.67545	0.000379135	Ventricle	Cardiomyocyte
chr3	126932501	126932942	-1.8935	0.000379461	Ventricle	Cardiomyocyte
chr7	136509250	136510101	-1.75056	0.000379718	Ventricle	Cardiomyocyte
chr7	31751796	31752107	-2.03839	0.000380284	Ventricle	Cardiomyocyte
chr8	105636487	105636852	-1.61109	0.000382194	Ventricle	Cardiomyocyte
chr7	1895460	1896217	-1.60099	0.000382868	Ventricle	Cardiomyocyte
chr17	31738061	31739016	-1.00818	0.000382943	Ventricle	Cardiomyocyte
chr2	8804027	8804326	-1.24332	0.000385781	Ventricle	Cardiomyocyte
chr2	8534952	8535564	-1.21952	0.000387371	Ventricle	Cardiomyocyte
chr9	75699676	75700780	-1.34551	0.000387449	Ventricle	Cardiomyocyte
chr16	71869089	71869465	-2.3927	0.000388977	Ventricle	Cardiomyocyte
chr16	78817385	78817905	-1.59372	0.000389757	Ventricle	Cardiomyocyte
chr3	112083251	112083624	-1.64104	0.000389768	Ventricle	Cardiomyocyte
chr18	10015952	10016579	-1.21465	0.000391	Ventricle	Cardiomyocyte
chr1	201694455	201694880	-1.98184	0.000392317	Ventricle	Cardiomyocyte
chr20	53077510	53078104	-1.89991	0.00039592	Ventricle	Cardiomyocyte
chr1	24705158	24705649	-1.57698	0.000396969	Ventricle	Cardiomyocyte
chr10	127977390	127978114	-1.01425	0.000397148	Ventricle	Cardiomyocyte
chr21	36791908	36792463	-1.50822	0.000397413	Ventricle	Cardiomyocyte
chr14	72901434	72901849	-1.82455	0.000397775	Ventricle	Cardiomyocyte
chr18	62460819	62461257	-1.3421	0.000398278	Ventricle	Cardiomyocyte
chr17	633734	634149	-2.20036	0.000400737	Ventricle	Cardiomyocyte
chr18	45755888	45756520	-1.37325	0.000401173	Ventricle	Cardiomyocyte
chr3	19441885	19442286	-2.44515	0.000401415	Ventricle	Cardiomyocyte
chr1	34825145	34826239	-1.92555	0.000401465	Ventricle	Cardiomyocyte
chr4	174648702	174649400	-1.78321	0.000401465	Ventricle	Cardiomyocyte
chr2	9318807	9319200	-1.73836	0.00040336	Ventricle	Cardiomyocyte
chr17	34006181	34006465	-2.23751	0.000405168	Ventricle	Cardiomyocyte
chr22	43007420	43008083	-1.21389	0.00040569	Ventricle	Cardiomyocyte
chr8	101029487	101029816	-1.73414	0.000406627	Ventricle	Cardiomyocyte
chr13	103350651	103351834	-1.34329	0.000408495	Ventricle	Cardiomyocyte
chr10	103180496	103180806	-1.78292	0.000408555	Ventricle	Cardiomyocyte
chr8	26078977	26079568	-1.07736	0.000408852	Ventricle	Cardiomyocyte
chr6	110067814	110069132	-1.63351	0.000409264	Ventricle	Cardiomyocyte
chr8	1980474	1981224	-1.05769	0.000414271	Ventricle	Cardiomyocyte
chr16	12319933	12320591	-2.14029	0.000415336	Ventricle	Cardiomyocyte
chr9	73450184	73450788	-1.43046	0.000415634	Ventricle	Cardiomyocyte
chr10	18350354	18350991	-1.1542	0.000415763	Ventricle	Cardiomyocyte
chr16	82782333	82783352	-1.34378	0.000419463	Ventricle	Cardiomyocyte
chr2	8794822	8795764	-1.42561	0.00041981	Ventricle	Cardiomyocyte
chrX	140491923	140492766	-1.79971	0.00041981	Ventricle	Cardiomyocyte
chr2	67260380	67261342	-1.63627	0.000421989	Ventricle	Cardiomyocyte
chr12	46212661	46212877	-1.60998	0.000424444	Ventricle	Cardiomyocyte
chr7	126535040	126535725	-2.09616	0.000424444	Ventricle	Cardiomyocyte
chr4	160493035	160493671	-2.26109	0.000426903	Ventricle	Cardiomyocyte
chr2	31250802	31251348	-1.77553	0.00042824	Ventricle	Cardiomyocyte
chr5	6475736	6475958	-1.98303	0.00042824	Ventricle	Cardiomyocyte
chr12	42561873	42562127	-1.58337	0.000428663	Ventricle	Cardiomyocyte
chr8	124294594	124295334	-1.44233	0.000429339	Ventricle	Cardiomyocyte
chr1	213530473	213531219	-1.35518	0.000430791	Ventricle	Cardiomyocyte
chr16	24923550	24924181	-2.18512	0.000431463	Ventricle	Cardiomyocyte
chr8	26884933	26885665	-1.64534	0.000431619	Ventricle	Cardiomyocyte
chr11	69131147	69132052	-1.14242	0.000433629	Ventricle	Cardiomyocyte
chr18	7820599	7820854	-2.01114	0.000433629	Ventricle	Cardiomyocyte
chr8	142375188	142375723	-1.17142	0.000434792	Ventricle	Cardiomyocyte
chr6	136766188	136766552	-1.78659	0.000434835	Ventricle	Cardiomyocyte
chr15	88574083	88574419	-1.42318	0.000436756	Ventricle	Cardiomyocyte
chr2	231245755	231246048	-1.69064	0.000438755	Ventricle	Cardiomyocyte
chr2	52794473	52794976	-1.61261	0.000440269	Ventricle	Cardiomyocyte
chr10	24450972	24451763	-1.69558	0.000441495	Ventricle	Cardiomyocyte
chr11	76738858	76739381	-1.6372	0.00044171	Ventricle	Cardiomyocyte
chr7	388605	389004	-1.95795	0.00044171	Ventricle	Cardiomyocyte
chr2	20065956	20066688	-1.09569	0.000441766	Ventricle	Cardiomyocyte
chr18	21805833	21806398	-1.44377	0.000442456	Ventricle	Cardiomyocyte
chr6	186578	186893	-2.21877	0.000445941	Ventricle	Cardiomyocyte
chr17	79306639	79307300	-1.2506	0.000446307	Ventricle	Cardiomyocyte
chr8	138677144	138677476	-2.0981	0.000446307	Ventricle	Cardiomyocyte
chr2	30250425	30250680	-1.77625	0.0004481	Ventricle	Cardiomyocyte
chr2	240368636	240369099	-1.35032	0.000449412	Ventricle	Cardiomyocyte
chr1	43836501	43836874	-2.07117	0.000451591	Ventricle	Cardiomyocyte
chr17	4166494	4166770	-1.73106	0.000455775	Ventricle	Cardiomyocyte
chr6	10546005	10546267	-2.33981	0.000455842	Ventricle	Cardiomyocyte
chr15	37893147	37893669	-1.43342	0.000456813	Ventricle	Cardiomyocyte
chr4	176709319	176709803	-2.07902	0.000456939	Ventricle	Cardiomyocyte
chr22	38934971	38935437	-1.49115	0.000459814	Ventricle	Cardiomyocyte
chr8	35324762	35325113	-2.40062	0.000459853	Ventricle	Cardiomyocyte
chr10	44935465	44936050	-1.31075	0.000461515	Ventricle	Cardiomyocyte
chr3	103787217	103787526	-1.91777	0.000463728	Ventricle	Cardiomyocyte
chr12	27696544	27697141	-1.71099	0.000465542	Ventricle	Cardiomyocyte
chr17	45288767	45289252	-1.28301	0.000466954	Ventricle	Cardiomyocyte
chr4	25923450	25924220	-1.16304	0.000467271	Ventricle	Cardiomyocyte
chr8	123035146	123035768	-1.58194	0.000468535	Ventricle	Cardiomyocyte
chr12	27478818	27479354	-2.22103	0.000468576	Ventricle	Cardiomyocyte
chr1	195202305	195202742	-2.33229	0.000468615	Ventricle	Cardiomyocyte
chr11	130587497	130588208	-1.48986	0.000470164	Ventricle	Cardiomyocyte
chr12	111247167	111247621	-1.57251	0.000471394	Ventricle	Cardiomyocyte
chr16	46894073	46894444	-1.52216	0.000471505	Ventricle	Cardiomyocyte
chr8	116324766	116325338	-1.42954	0.000474535	Ventricle	Cardiomyocyte
chr6	5701099	5701769	-1.40766	0.000474639	Ventricle	Cardiomyocyte
chr3	159919876	159920404	-2.01486	0.000475554	Ventricle	Cardiomyocyte
chr6	33829149	33829719	-1.88095	0.000476838	Ventricle	Cardiomyocyte
chr1	245290730	245291302	-1.35756	0.000476949	Ventricle	Cardiomyocyte
chr7	107596858	107597589	-1.38352	0.000478149	Ventricle	Cardiomyocyte
chr10	97058492	97058930	-1.83482	0.000478301	Ventricle	Cardiomyocyte
chr14	23432306	23432885	-2.12864	0.000478416	Ventricle	Cardiomyocyte
chr5	141371560	141371998	-1.69935	0.000480013	Ventricle	Cardiomyocyte
chr7	20329666	20331314	-1.36249	0.000480331	Ventricle	Cardiomyocyte
chr6	163088047	163088636	-1.48804	0.000480708	Ventricle	Cardiomyocyte
chr11	12306832	12307191	-2.25039	0.000480758	Ventricle	Cardiomyocyte
chr1	25735973	25736705	-1.35878	0.000480962	Ventricle	Cardiomyocyte
chr14	60235485	60235913	-1.40854	0.000480962	Ventricle	Cardiomyocyte
chr18	13101009	13102048	-1.25357	0.000482034	Ventricle	Cardiomyocyte
chr11	128400882	128401342	-2.28102	0.000482263	Ventricle	Cardiomyocyte
chr22	40593610	40594337	-1.46086	0.000482432	Ventricle	Cardiomyocyte
chr15	36682083	36682838	-2.00905	0.000484262	Ventricle	Cardiomyocyte
chr13	36647068	36647435	-2.12715	0.000485631	Ventricle	Cardiomyocyte
chr18	2050634	2050940	-2.58858	0.000486149	Ventricle	Cardiomyocyte
chr2	105443707	105444447	-1.4391	0.000486345	Ventricle	Cardiomyocyte
chr13	21232139	21232884	-1.44173	0.000486859	Ventricle	Cardiomyocyte
chr11	31969064	31969659	-1.79922	0.000489342	Ventricle	Cardiomyocyte
chr12	104828006	104828473	-1.39031	0.000489619	Ventricle	Cardiomyocyte
chr9	113568982	113569404	-1.05273	0.000489663	Ventricle	Cardiomyocyte
chrX	151703382	151703906	-1.62443	0.000492119	Ventricle	Cardiomyocyte
chr15	75051849	75052200	-1.91494	0.000492594	Ventricle	Cardiomyocyte
chr11	120392330	120393030	-1.7092	0.000493113	Ventricle	Cardiomyocyte
chr5	60519023	60519686	-2.28838	0.000493113	Ventricle	Cardiomyocyte
chr19	44718154	44718986	-1.44275	0.000494393	Ventricle	Cardiomyocyte
chr5	143601327	143601668	-1.66981	0.000495294	Ventricle	Cardiomyocyte
chr21	38853396	38853817	-1.8804	0.000497974	Ventricle	Cardiomyocyte
chr8	52100763	52101355	-2.01861	0.000498153	Ventricle	Cardiomyocyte
chr9	24899430	24899883	-2.76273	0.000498366	Ventricle	Cardiomyocyte
chr4	80055091	80055460	-1.92819	0.000498726	Ventricle	Cardiomyocyte
chrX	36436615	36436973	-2.36177	0.000498726	Ventricle	Cardiomyocyte
chr16	49129848	49130667	-1.38365	0.000500057	Ventricle	Cardiomyocyte
chr4	31134583	31135305	-1.18129	0.000501983	Ventricle	Cardiomyocyte
chr6	25196431	25196760	-2.16355	0.000502221	Ventricle	Cardiomyocyte
chr17	69430564	69430902	-2.03189	0.000502418	Ventricle	Cardiomyocyte
chr15	41367163	41367827	-1.42837	0.00050243	Ventricle	Cardiomyocyte
chr3	30696331	30697135	-1.04716	0.000506428	Ventricle	Cardiomyocyte
chr1	214328703	214329400	-1.01487	0.000507036	Ventricle	Cardiomyocyte
chr2	164826328	164827189	-1.50552	0.000508177	Ventricle	Cardiomyocyte
chr16	68274456	68274769	-1.22622	0.000509638	Ventricle	Cardiomyocyte
chr7	50508081	50508909	-2.12074	0.000510355	Ventricle	Cardiomyocyte
chr1	222935142	222936288	-1.71839	0.000510568	Ventricle	Cardiomyocyte
chr2	30245392	30245699	-1.89886	0.000511168	Ventricle	Cardiomyocyte
chr8	122830065	122830462	-1.34063	0.000511577	Ventricle	Cardiomyocyte
chr2	132448212	132449098	-1.46237	0.000512175	Ventricle	Cardiomyocyte
chr6	51684523	51684955	-1.83516	0.000515108	Ventricle	Cardiomyocyte
chr15	87703459	87704133	-1.44979	0.000516442	Ventricle	Cardiomyocyte
chr6	25166417	25166771	-2.84379	0.000519019	Ventricle	Cardiomyocyte
chr7	132488544	132489017	-1.88539	0.0005201	Ventricle	Cardiomyocyte
chr4	48047473	48048382	-1.26032	0.000520516	Ventricle	Cardiomyocyte
chr4	7403031	7403494	-1.66031	0.00052071	Ventricle	Cardiomyocyte
chr8	143398616	143399384	-1.38067	0.00052071	Ventricle	Cardiomyocyte
chr5	31748620	31749206	-1.24342	0.000522686	Ventricle	Cardiomyocyte
chr13	113475696	113476387	-1.55979	0.000522708	Ventricle	Cardiomyocyte
chr9	126984959	126985440	-1.42521	0.000523698	Ventricle	Cardiomyocyte
chr19	43774107	43775041	-1.04849	0.000525015	Ventricle	Cardiomyocyte
chr13	109610230	109610882	-1.33075	0.000525323	Ventricle	Cardiomyocyte
chr10	26879727	26880087	-1.65046	0.000525776	Ventricle	Cardiomyocyte
chr10	92057396	92057760	-1.58614	0.000526836	Ventricle	Cardiomyocyte
chr21	34524890	34525464	-1.2291	0.000527219	Ventricle	Cardiomyocyte
chr12	531972	532308	-2.05292	0.000528267	Ventricle	Cardiomyocyte
chr3	21944115	21944564	-2.46835	0.000528611	Ventricle	Cardiomyocyte
chr13	38358638	38359206	-1.94131	0.000528646	Ventricle	Cardiomyocyte
chr11	85431182	85431893	-1.43698	0.0005312	Ventricle	Cardiomyocyte
chr15	87713370	87713974	-2.01799	0.000533534	Ventricle	Cardiomyocyte
chr3	129176101	129176412	-1.41705	0.000536446	Ventricle	Cardiomyocyte
chr1	118649395	118650894	-1.31734	0.000539147	Ventricle	Cardiomyocyte
chr6	10521781	10522228	-1.52238	0.000539147	Ventricle	Cardiomyocyte
chr7	7221573	7222157	-1.51964	0.000541841	Ventricle	Cardiomyocyte
chr9	86344932	86345222	-2.39359	0.000541841	Ventricle	Cardiomyocyte
chr5	138182868	138183146	-1.46499	0.000543592	Ventricle	Cardiomyocyte
chr3	58621120	58621469	-1.22365	0.000545001	Ventricle	Cardiomyocyte
chr4	86497236	86497580	-1.24101	0.000545794	Ventricle	Cardiomyocyte
chr1	93702208	93703128	-1.07366	0.000546082	Ventricle	Cardiomyocyte
chr2	29628789	29629268	-1.25174	0.000547072	Ventricle	Cardiomyocyte
chr12	110920282	110920944	-1.93506	0.000547548	Ventricle	Cardiomyocyte
chr17	5526654	5527238	-1.58129	0.000548404	Ventricle	Cardiomyocyte
chr2	160905754	160906422	-2.20692	0.000548404	Ventricle	Cardiomyocyte
chr8	122687729	122688047	-2.4411	0.00054883	Ventricle	Cardiomyocyte
chr15	36718936	36719264	-1.85186	0.000550452	Ventricle	Cardiomyocyte
chr7	29469236	29469759	-1.39455	0.000551347	Ventricle	Cardiomyocyte
chr9	79984537	79984867	-2.29874	0.000551406	Ventricle	Cardiomyocyte
chr17	62653868	62654389	-1.35326	0.000554422	Ventricle	Cardiomyocyte
chr7	71721789	71722314	-2.08949	0.000555266	Ventricle	Cardiomyocyte
chr7	77887564	77888155	-1.30066	0.000555291	Ventricle	Cardiomyocyte
chr1	93638512	93638806	-1.83051	0.000555854	Ventricle	Cardiomyocyte
chr7	32020801	32021252	-1.47997	0.000556446	Ventricle	Cardiomyocyte
chr9	105431408	105432255	-1.33038	0.000557162	Ventricle	Cardiomyocyte
chr11	36441723	36442257	-2.13363	0.00055863	Ventricle	Cardiomyocyte
chr6	22956156	22956831	-1.48647	0.00055863	Ventricle	Cardiomyocyte
chr3	111960701	111961291	-2.02669	0.000562907	Ventricle	Cardiomyocyte
chr1	26559788	26560574	-1.6546	0.00056355	Ventricle	Cardiomyocyte
chr13	89169971	89170347	-1.90493	0.000566225	Ventricle	Cardiomyocyte
chr18	27143657	27144985	-1.13356	0.000567424	Ventricle	Cardiomyocyte
chr15	37107085	37107451	-2.8667	0.000567492	Ventricle	Cardiomyocyte
chr15	36763529	36763937	-2.14276	0.000568665	Ventricle	Cardiomyocyte
chr17	4474078	4474528	-1.35228	0.000568665	Ventricle	Cardiomyocyte
chr12	91763668	91764548	-1.48543	0.000570397	Ventricle	Cardiomyocyte
chr16	57773756	57774305	-1.1687	0.000570397	Ventricle	Cardiomyocyte
chr4	1841660	1841960	-1.80605	0.000570472	Ventricle	Cardiomyocyte
chr2	19785312	19786220	-1.03695	0.000572563	Ventricle	Cardiomyocyte
chr11	95282299	95282927	-1.9464	0.000573988	Ventricle	Cardiomyocyte
chr8	13389207	13389929	-1.61878	0.000574767	Ventricle	Cardiomyocyte
chr4	41505098	41505720	-1.56631	0.00057647	Ventricle	Cardiomyocyte
chr16	3591420	3591831	-1.50243	0.000577835	Ventricle	Cardiomyocyte
chr6	16231083	16231718	-1.3728	0.000580049	Ventricle	Cardiomyocyte
chr7	158539494	158540269	-1.76087	0.000581031	Ventricle	Cardiomyocyte
chr3	127045044	127045348	-2.05661	0.000584509	Ventricle	Cardiomyocyte
chr3	37811544	37812098	-1.52691	0.000587326	Ventricle	Cardiomyocyte
chr22	33650147	33650733	-1.3404	0.000587869	Ventricle	Cardiomyocyte
chr2	12808091	12808770	-1.0599	0.000589448	Ventricle	Cardiomyocyte
chr8	88203445	88203686	-2.76502	0.000589849	Ventricle	Cardiomyocyte
chr10	93400582	93400930	-2.16238	0.000591528	Ventricle	Cardiomyocyte
chr19	21087875	21088254	-1.18328	0.000591698	Ventricle	Cardiomyocyte
chr3	16449361	16450013	-1.65933	0.000593208	Ventricle	Cardiomyocyte
chr4	88473636	88474172	-2.10566	0.000593208	Ventricle	Cardiomyocyte
chr4	72215162	72215673	-2.21492	0.000593342	Ventricle	Cardiomyocyte
chr9	99234608	99235048	-1.42266	0.000593623	Ventricle	Cardiomyocyte
chr1	26532475	26532771	-1.65885	0.000593836	Ventricle	Cardiomyocyte
chr4	101042859	101043626	-1.82108	0.000594946	Ventricle	Cardiomyocyte
chr9	106072384	106072923	-1.51588	0.00059616	Ventricle	Cardiomyocyte
chr12	93403296	93403669	-2.08811	0.000598143	Ventricle	Cardiomyocyte
chr12	27922572	27923281	-1.49709	0.000602156	Ventricle	Cardiomyocyte
chr11	76782885	76784689	-1.24522	0.000603336	Ventricle	Cardiomyocyte
chr12	47765338	47765909	-1.17172	0.000603488	Ventricle	Cardiomyocyte
chr1	54396884	54397680	-1.2585	0.000605075	Ventricle	Cardiomyocyte
chr1	184025305	184025679	-1.71204	0.00060511	Ventricle	Cardiomyocyte
chr11	48003903	48004279	-2.31231	0.000606736	Ventricle	Cardiomyocyte
chr1	225810976	225811199	-1.69682	0.000606736	Ventricle	Cardiomyocyte
chr14	101862149	101862551	-1.15605	0.000606858	Ventricle	Cardiomyocyte
chr20	7828431	7828892	-2.94627	0.000606858	Ventricle	Cardiomyocyte
chr12	111823847	111824579	-1.696	0.000607153	Ventricle	Cardiomyocyte
chr11	95911061	95911637	-1.62406	0.000609105	Ventricle	Cardiomyocyte
chr13	29496047	29496711	-1.20245	0.000610316	Ventricle	Cardiomyocyte
chr5	132420781	132421036	-1.33079	0.000614076	Ventricle	Cardiomyocyte
chr11	123594143	123594531	-2.13699	0.000615096	Ventricle	Cardiomyocyte
chr7	99969768	99970212	-1.3841	0.000615766	Ventricle	Cardiomyocyte
chr21	42221911	42222330	-1.45642	0.000615979	Ventricle	Cardiomyocyte
chr13	102309079	102309566	-1.63913	0.000616225	Ventricle	Cardiomyocyte
chr16	54066453	54067033	-1.16045	0.000616225	Ventricle	Cardiomyocyte
chr7	29236694	29237386	-2.12659	0.00061646	Ventricle	Cardiomyocyte
chr2	46561794	46562272	-1.11449	0.000620449	Ventricle	Cardiomyocyte
chr12	3668594	3669161	-1.43005	0.000622966	Ventricle	Cardiomyocyte
chr6	136777041	136777296	-1.99955	0.000623131	Ventricle	Cardiomyocyte
chr15	51189985	51190750	-1.26757	0.000625045	Ventricle	Cardiomyocyte
chr10	132001334	132001869	-1.20423	0.000626575	Ventricle	Cardiomyocyte
chr8	40012684	40012940	-2.07364	0.000626622	Ventricle	Cardiomyocyte
chr17	78876928	78877399	-1.50786	0.000626762	Ventricle	Cardiomyocyte
chr16	70676139	70676471	-1.64286	0.000628889	Ventricle	Cardiomyocyte
chr6	8182616	8183289	-1.54279	0.0006291	Ventricle	Cardiomyocyte
chr11	123554830	123555267	-1.73732	0.000629839	Ventricle	Cardiomyocyte
chr4	76084538	76085094	-1.12374	0.000630467	Ventricle	Cardiomyocyte
chr18	7600093	7600874	-1.18088	0.000633097	Ventricle	Cardiomyocyte
chr15	36637519	36637925	-1.945	0.00063461	Ventricle	Cardiomyocyte
chr22	30298017	30298760	-1.82781	0.000636145	Ventricle	Cardiomyocyte
chr10	108095905	108096806	-1.35897	0.000638039	Ventricle	Cardiomyocyte
chr3	169847872	169848371	-2.2394	0.000638482	Ventricle	Cardiomyocyte
chr19	31880263	31880764	-1.85823	0.000640856	Ventricle	Cardiomyocyte
chr19	15213669	15214140	-1.8646	0.000642889	Ventricle	Cardiomyocyte
chr3	71052329	71053158	-1.03699	0.000643433	Ventricle	Cardiomyocyte
chr4	54139334	54139871	-1.87318	0.000648126	Ventricle	Cardiomyocyte
chr6	146106512	146107189	-1.44064	0.000651379	Ventricle	Cardiomyocyte
chr10	60853132	60854080	-1.04842	0.0006526	Ventricle	Cardiomyocyte
chr5	14304993	14305516	-1.19522	0.000654472	Ventricle	Cardiomyocyte
chr3	21920168	21920692	-2.16695	0.000658805	Ventricle	Cardiomyocyte
chr18	53567682	53568732	-1.19833	0.000660323	Ventricle	Cardiomyocyte
chr9	97514508	97515090	-1.08068	0.00066039	Ventricle	Cardiomyocyte
chr4	67604815	67605090	-2.65506	0.000664202	Ventricle	Cardiomyocyte
chr8	125971919	125972600	-1.27061	0.000664202	Ventricle	Cardiomyocyte
chr13	40185210	40185556	-2.20112	0.00066443	Ventricle	Cardiomyocyte
chr8	59115621	59115826	-1.91874	0.00066443	Ventricle	Cardiomyocyte
chr11	109697254	109697559	-1.67084	0.000667019	Ventricle	Cardiomyocyte
chr2	182425976	182427157	-1.52325	0.000667065	Ventricle	Cardiomyocyte
chr2	217810285	217810609	-1.67348	0.000669231	Ventricle	Cardiomyocyte
chr5	6545504	6546471	-1.39046	0.00067054	Ventricle	Cardiomyocyte
chr2	182422920	182423170	-2.45588	0.000673111	Ventricle	Cardiomyocyte
chr15	36975509	36975864	-1.47376	0.000673377	Ventricle	Cardiomyocyte
chr22	42072584	42072892	-1.40835	0.000673665	Ventricle	Cardiomyocyte
chr12	11672765	11673264	-1.34712	0.000677246	Ventricle	Cardiomyocyte
chr16	23668924	23669257	-2.61557	0.000679112	Ventricle	Cardiomyocyte
chr7	51033693	51034537	-1.41596	0.000681199	Ventricle	Cardiomyocyte
chr2	54372286	54372900	-1.11633	0.000682315	Ventricle	Cardiomyocyte
chr5	90462917	90463402	-1.89756	0.000682315	Ventricle	Cardiomyocyte
chr2	54498034	54498455	-1.24139	0.000682807	Ventricle	Cardiomyocyte
chr16	12089660	12090169	-1.59424	0.000683069	Ventricle	Cardiomyocyte
chr7	22810273	22810789	-2.48739	0.000687399	Ventricle	Cardiomyocyte
chr5	85604429	85604748	-2.54786	0.000688535	Ventricle	Cardiomyocyte
chr8	122686478	122687434	-1.59261	0.000689982	Ventricle	Cardiomyocyte
chrX	134933751	134934355	-1.34948	0.000692551	Ventricle	Cardiomyocyte
chr20	62019872	62020551	-1.3852	0.000694357	Ventricle	Cardiomyocyte
chr9	126330007	126330298	-1.90443	0.000694357	Ventricle	Cardiomyocyte
chr7	29444349	29444672	-1.64818	0.000698267	Ventricle	Cardiomyocyte
chr9	82021141	82021578	-1.62065	0.000699666	Ventricle	Cardiomyocyte
chr18	36660322	36660879	-1.00342	0.000700054	Ventricle	Cardiomyocyte
chr2	96733859	96734294	-2.13868	0.000700054	Ventricle	Cardiomyocyte
chr18	12579495	12580025	-1.5566	0.000701143	Ventricle	Cardiomyocyte
chr14	69287975	69288293	-1.38446	0.000703654	Ventricle	Cardiomyocyte
chr12	120129987	120130383	-1.65827	0.000706671	Ventricle	Cardiomyocyte
chr6	7904619	7905298	-1.24647	0.000707572	Ventricle	Cardiomyocyte
chr3	98809241	98809961	-1.54354	0.000707715	Ventricle	Cardiomyocyte
chr1	87072477	87073286	-1.52158	0.000715395	Ventricle	Cardiomyocyte
chr8	133538895	133539154	-1.18838	0.000718226	Ventricle	Cardiomyocyte
chr9	113398165	113398485	-1.35008	0.000718226	Ventricle	Cardiomyocyte
chr4	155427929	155428864	-1.56694	0.000718677	Ventricle	Cardiomyocyte
chr8	26853958	26854358	-1.62415	0.00071982	Ventricle	Cardiomyocyte
chr7	129940355	129940760	-1.62131	0.000727528	Ventricle	Cardiomyocyte
chr17	72113771	72114147	-1.36089	0.000729523	Ventricle	Cardiomyocyte
chr5	26430284	26430695	-2.42569	0.000729523	Ventricle	Cardiomyocyte
chr3	98787194	98787793	-1.10697	0.000730091	Ventricle	Cardiomyocyte
chr3	73061261	73061929	-1.17917	0.000731996	Ventricle	Cardiomyocyte
chr1	231820636	231820879	-2.0112	0.000732317	Ventricle	Cardiomyocyte
chr4	39754411	39754689	-2.27468	0.000735658	Ventricle	Cardiomyocyte
chr5	32168404	32169012	-1.0957	0.000735798	Ventricle	Cardiomyocyte
chrX	23504202	23504790	-1.27343	0.000736374	Ventricle	Cardiomyocyte
chr20	58020009	58020398	-1.73212	0.00073812	Ventricle	Cardiomyocyte
chr20	63500412	63500766	-1.19492	0.00073812	Ventricle	Cardiomyocyte
chr6	53894043	53894554	-1.77183	0.000739419	Ventricle	Cardiomyocyte
chr5	31361101	31361863	-1.53128	0.000740297	Ventricle	Cardiomyocyte
chr4	2363232	2363701	-1.6063	0.000740365	Ventricle	Cardiomyocyte
chr18	68705772	68706363	-1.48683	0.00074332	Ventricle	Cardiomyocyte
chr6	13091243	13091518	-1.62084	0.00074408	Ventricle	Cardiomyocyte
chr9	116084578	116084778	-1.9151	0.000744556	Ventricle	Cardiomyocyte
chr1	201779421	201779939	-2.01358	0.000749317	Ventricle	Cardiomyocyte
chr2	30293214	30293889	-1.64045	0.000749455	Ventricle	Cardiomyocyte
chr10	27715006	27715923	-1.37884	0.000750556	Ventricle	Cardiomyocyte
chr4	40395874	40396164	-2.06262	0.000753133	Ventricle	Cardiomyocyte
chr9	112495676	112496168	-1.89603	0.000753799	Ventricle	Cardiomyocyte
chr11	38640702	38641515	-1.75698	0.000753999	Ventricle	Cardiomyocyte
chr19	19083409	19083837	-1.32944	0.00075531	Ventricle	Cardiomyocyte
chr2	232204434	232205110	-1.26451	0.000755801	Ventricle	Cardiomyocyte
chrX	7067356	7067683	-2.13139	0.000758345	Ventricle	Cardiomyocyte
chr9	2168935	2169662	-1.58423	0.000758787	Ventricle	Cardiomyocyte
chr4	157674639	157675134	-2.43404	0.000762768	Ventricle	Cardiomyocyte
chr9	371369	371745	-1.93422	0.000764435	Ventricle	Cardiomyocyte
chr9	10144290	10144886	-1.18117	0.00076468	Ventricle	Cardiomyocyte
chr11	123602800	123603774	-1.38718	0.000765093	Ventricle	Cardiomyocyte
chr11	70931372	70931871	-1.67113	0.000770001	Ventricle	Cardiomyocyte
chr20	63279517	63279843	-1.68253	0.000775804	Ventricle	Cardiomyocyte
chr6	155985499	155986256	-1.10184	0.000776532	Ventricle	Cardiomyocyte
chr1	202056637	202057396	-1.06495	0.000777543	Ventricle	Cardiomyocyte
chr12	110921357	110921634	-1.46982	0.000779205	Ventricle	Cardiomyocyte
chr20	35296137	35296625	-1.93365	0.000779205	Ventricle	Cardiomyocyte
chr8	138254982	138255299	-2.41641	0.000780697	Ventricle	Cardiomyocyte
chr5	127313901	127314206	-1.76787	0.000780842	Ventricle	Cardiomyocyte
chr4	57875912	57876318	-2.11847	0.000782935	Ventricle	Cardiomyocyte
chr20	274907	275381	-1.34815	0.00078335	Ventricle	Cardiomyocyte
chr11	84660267	84660628	-2.16689	0.000786247	Ventricle	Cardiomyocyte
chr9	91507985	91508763	-1.53613	0.000788839	Ventricle	Cardiomyocyte
chr7	80669375	80670061	-1.16413	0.00079007	Ventricle	Cardiomyocyte
chr5	65133379	65134496	-1.36016	0.000794751	Ventricle	Cardiomyocyte
chr10	126922172	126922506	-2.37408	0.000796307	Ventricle	Cardiomyocyte
chr4	46999689	47000010	-2.25838	0.000797068	Ventricle	Cardiomyocyte
chr1	207845100	207845634	-1.18	0.000797717	Ventricle	Cardiomyocyte
chr12	83471247	83471719	-2.1661	0.000798643	Ventricle	Cardiomyocyte
chr17	46972352	46972906	-1.1892	0.000800483	Ventricle	Cardiomyocyte
chr3	150147152	150147447	-1.72996	0.000802213	Ventricle	Cardiomyocyte
chr7	29304767	29305175	-1.98276	0.000802387	Ventricle	Cardiomyocyte
chr12	111998055	111998394	-2.05848	0.000814502	Ventricle	Cardiomyocyte
chr22	32334547	32335262	-1.54665	0.000814891	Ventricle	Cardiomyocyte
chr10	5601551	5602331	-1.52996	0.000816028	Ventricle	Cardiomyocyte
chr13	113379983	113380671	-1.1832	0.000818426	Ventricle	Cardiomyocyte
chr3	120266033	120266404	-1.87129	0.000822812	Ventricle	Cardiomyocyte
chr11	1706627	1706930	-1.75743	0.000824578	Ventricle	Cardiomyocyte
chr3	41196031	41196401	-1.19892	0.000825175	Ventricle	Cardiomyocyte
chr12	51691852	51692376	-1.57352	0.000825482	Ventricle	Cardiomyocyte
chr11	69073463	69073872	-1.66249	0.000833447	Ventricle	Cardiomyocyte
chr12	21881821	21882466	-1.11422	0.000833727	Ventricle	Cardiomyocyte
chr16	82681588	82682045	-1.72766	0.000837191	Ventricle	Cardiomyocyte
chr19	13034115	13034537	-1.06675	0.000837377	Ventricle	Cardiomyocyte
chr14	23431552	23431766	-2.06211	0.0008405	Ventricle	Cardiomyocyte
chr9	136881749	136882011	-2.04783	0.000841493	Ventricle	Cardiomyocyte
chr1	77081757	77082272	-1.65288	0.000842083	Ventricle	Cardiomyocyte
chr8	73314418	73314823	-1.99388	0.000842908	Ventricle	Cardiomyocyte
chr8	26465758	26466597	-1.35683	0.000844416	Ventricle	Cardiomyocyte
chr7	35379569	35379918	-1.39291	0.000845635	Ventricle	Cardiomyocyte
chr5	141343659	141344355	-1.06062	0.000845651	Ventricle	Cardiomyocyte
chr20	19347772	19348244	-2.2096	0.00084929	Ventricle	Cardiomyocyte
chr17	67280261	67280713	-1.90503	0.000850802	Ventricle	Cardiomyocyte
chr6	4460487	4461280	-1.14603	0.000851205	Ventricle	Cardiomyocyte
chr5	113446507	113446943	-1.06831	0.00085181	Ventricle	Cardiomyocyte
chr6	51553028	51553869	-1.88237	0.000853081	Ventricle	Cardiomyocyte
chrX	47807545	47808065	-1.97833	0.000853133	Ventricle	Cardiomyocyte
chr12	66352257	66352544	-1.84651	0.000855551	Ventricle	Cardiomyocyte
chr5	128493831	128494334	-1.58282	0.000858803	Ventricle	Cardiomyocyte
chr10	132510285	132510632	-1.34573	0.000859932	Ventricle	Cardiomyocyte
chr10	31664787	31665376	-1.83446	0.000863148	Ventricle	Cardiomyocyte
chr2	197809074	197809437	-1.01995	0.000863148	Ventricle	Cardiomyocyte
chr8	138597514	138598223	-1.07428	0.000864961	Ventricle	Cardiomyocyte
chr9	34866606	34867035	-1.34794	0.000865848	Ventricle	Cardiomyocyte
chr15	57505907	57506709	-1.17846	0.000866042	Ventricle	Cardiomyocyte
chr20	38599376	38600010	-1.19782	0.000867255	Ventricle	Cardiomyocyte
chr5	53095235	53095727	-1.61411	0.000867255	Ventricle	Cardiomyocyte
chr16	22677582	22677837	-1.95888	0.000868299	Ventricle	Cardiomyocyte
chr3	97979575	97980251	-1.10988	0.000868958	Ventricle	Cardiomyocyte
chr6	12530407	12530833	-1.90108	0.000872902	Ventricle	Cardiomyocyte
chr12	3137182	3137600	-1.02214	0.000876579	Ventricle	Cardiomyocyte
chr9	134773629	134774301	-1.71282	0.000877094	Ventricle	Cardiomyocyte
chr16	70127719	70128363	-1.90766	0.000877515	Ventricle	Cardiomyocyte
chr4	41304213	41304657	-1.72705	0.000877515	Ventricle	Cardiomyocyte
chr10	80702116	80702575	-1.60447	0.000880582	Ventricle	Cardiomyocyte
chr13	20981300	20982071	-1.72571	0.000884979	Ventricle	Cardiomyocyte
chr1	52672994	52673339	-1.38503	0.000886077	Ventricle	Cardiomyocyte
chr1	3207189	3207620	-2.2613	0.000886122	Ventricle	Cardiomyocyte
chr3	89947379	89948536	-1.9963	0.000886588	Ventricle	Cardiomyocyte
chr20	7113692	7114415	-1.05441	0.000886888	Ventricle	Cardiomyocyte
chr21	40681172	40681515	-1.64931	0.000886888	Ventricle	Cardiomyocyte
chr2	167132121	167132461	-1.73845	0.000886888	Ventricle	Cardiomyocyte
chr12	94073331	94073681	-1.47419	0.000887005	Ventricle	Cardiomyocyte
chr15	48470938	48471509	-1.46492	0.000887005	Ventricle	Cardiomyocyte
chr2	69538921	69539485	-1.99598	0.000892344	Ventricle	Cardiomyocyte
chr1	201820460	201820775	-2.06841	0.000894492	Ventricle	Cardiomyocyte
chr6	131600566	131601116	-1.34405	0.000895269	Ventricle	Cardiomyocyte
chr6	43798738	43799383	-1.10458	0.000896442	Ventricle	Cardiomyocyte
chr3	45125544	45126125	-1.14889	0.000898283	Ventricle	Cardiomyocyte
chr2	206539328	206539782	-2.63712	0.000898795	Ventricle	Cardiomyocyte
chr11	123459973	123460515	-1.2733	0.0009	Ventricle	Cardiomyocyte
chr11	30218332	30218646	-1.56248	0.000901609	Ventricle	Cardiomyocyte
chr1	10774206	10775176	-1.16795	0.000904085	Ventricle	Cardiomyocyte
chr5	54524275	54524511	-1.5328	0.000905275	Ventricle	Cardiomyocyte
chr9	131485280	131485551	-1.52485	0.000906933	Ventricle	Cardiomyocyte
chr3	195064280	195064732	-1.85432	0.000908409	Ventricle	Cardiomyocyte
chr11	113159937	113160589	-1.11093	0.000908616	Ventricle	Cardiomyocyte
chr1	65154371	65155029	-1.30291	0.000908758	Ventricle	Cardiomyocyte
chr1	93374322	93375054	-1.5293	0.00091245	Ventricle	Cardiomyocyte
chr11	105268309	105269119	-1.88318	0.000914035	Ventricle	Cardiomyocyte
chr8	26787475	26788086	-2.10242	0.000915954	Ventricle	Cardiomyocyte
chr5	141245172	141245833	-1.61553	0.000920334	Ventricle	Cardiomyocyte
chr4	88245354	88245677	-2.09178	0.000920726	Ventricle	Cardiomyocyte
chr18	10064196	10064747	-1.25249	0.000926828	Ventricle	Cardiomyocyte
chr18	70337610	70337955	-1.0909	0.000926907	Ventricle	Cardiomyocyte
chr2	182015369	182016245	-1.78966	0.000927317	Ventricle	Cardiomyocyte
chr11	12824176	12824984	-1.00363	0.000927438	Ventricle	Cardiomyocyte
chr21	37737525	37738364	-1.1201	0.000928142	Ventricle	Cardiomyocyte
chr1	101960192	101960708	-2.15242	0.000930573	Ventricle	Cardiomyocyte
chr22	33271589	33271961	-1.1598	0.000932811	Ventricle	Cardiomyocyte
chr3	58564765	58565139	-2.54291	0.000932855	Ventricle	Cardiomyocyte
chr10	132400656	132400861	-1.5077	0.000938432	Ventricle	Cardiomyocyte
chr7	19519347	19520014	-1.76121	0.000938432	Ventricle	Cardiomyocyte
chr13	30398526	30398888	-1.94267	0.000939152	Ventricle	Cardiomyocyte
chr8	5300898	5301535	-2.18422	0.000941052	Ventricle	Cardiomyocyte
chr4	165244609	165244911	-2.09644	0.000942339	Ventricle	Cardiomyocyte
chr3	58135772	58136539	-1.03348	0.000943304	Ventricle	Cardiomyocyte
chr5	149769123	149769468	-1.30639	0.000943572	Ventricle	Cardiomyocyte
chr3	65534874	65535227	-1.26214	0.00094421	Ventricle	Cardiomyocyte
chr15	34259153	34260115	-1.11601	0.000944819	Ventricle	Cardiomyocyte
chr22	44448181	44448709	-1.39919	0.000945824	Ventricle	Cardiomyocyte
chr20	22762615	22764129	-1.03385	0.000946052	Ventricle	Cardiomyocyte
chr11	24513595	24514551	-2.39421	0.000946353	Ventricle	Cardiomyocyte
chr1	203555015	203555332	-1.39685	0.000953117	Ventricle	Cardiomyocyte
chr20	18639768	18640087	-2.09464	0.000953129	Ventricle	Cardiomyocyte
chr9	38706196	38707008	-1.57419	0.000953673	Ventricle	Cardiomyocyte
chr12	21891499	21892303	-1.14214	0.000953923	Ventricle	Cardiomyocyte
chr9	34271510	34271997	-1.79916	0.000953938	Ventricle	Cardiomyocyte
chr2	30574895	30575235	-1.99105	0.000956474	Ventricle	Cardiomyocyte
chr3	128323575	128323998	-1.59701	0.000959012	Ventricle	Cardiomyocyte
chr3	53244333	53244682	-1.45985	0.000960538	Ventricle	Cardiomyocyte
chr18	74367781	74368604	-2.09714	0.000962774	Ventricle	Cardiomyocyte
chr13	40344228	40345349	-1.27246	0.000966184	Ventricle	Cardiomyocyte
chr22	23686368	23686976	-1.2473	0.000968032	Ventricle	Cardiomyocyte
chr2	96089529	96090542	-1.27519	0.000969681	Ventricle	Cardiomyocyte
chr9	10135423	10136081	-2.00789	0.000974559	Ventricle	Cardiomyocyte
chr18	26965127	26965624	-1.46385	0.000976946	Ventricle	Cardiomyocyte
chr4	98574795	98575183	-2.72028	0.00097808	Ventricle	Cardiomyocyte
chr12	110928658	110929096	-1.03873	0.000979925	Ventricle	Cardiomyocyte
chr20	20237184	20237894	-1.08306	0.000981536	Ventricle	Cardiomyocyte
chr3	46845325	46846655	-1.21407	0.000981662	Ventricle	Cardiomyocyte
chr17	71180902	71181356	-2.04718	0.000987753	Ventricle	Cardiomyocyte
chr15	98663633	98663931	-1.25321	0.000989847	Ventricle	Cardiomyocyte
chr10	7170757	7171411	-1.23983	0.00099043	Ventricle	Cardiomyocyte
chr2	20018742	20019063	-2.25129	0.000990834	Ventricle	Cardiomyocyte
chr1	216425481	216426141	-1.50685	0.000993256	Ventricle	Cardiomyocyte
chr10	35486396	35486677	-1.98363	0.000993692	Ventricle	Cardiomyocyte
chr4	30945563	30946400	-1.24789	0.000995381	Ventricle	Cardiomyocyte
chr17	1027099	1027369	-1.1267	0.000997024	Ventricle	Cardiomyocyte
chr8	53775896	53776750	-1.20792	0.000997329	Ventricle	Cardiomyocyte
chr1	6025978	6026892	-1.1399	0.000998861	Ventricle	Cardiomyocyte
chr6	165834316	165835197	-1.0669	0.00100047	Ventricle	Cardiomyocyte
chr4	47002566	47002989	-1.35356	0.00100122	Ventricle	Cardiomyocyte
chr8	54087751	54088128	-1.60505	0.00100718	Ventricle	Cardiomyocyte
chr8	134811229	134811774	-1.00984	0.0010124	Ventricle	Cardiomyocyte
chr15	34855407	34856239	-1.05973	0.00101327	Ventricle	Cardiomyocyte
chr22	17152335	17152700	-1.67202	0.00101371	Ventricle	Cardiomyocyte
chr4	5813343	5813957	-2.30902	0.00101433	Ventricle	Cardiomyocyte
chr6	119384487	119384953	-2.55382	0.00101479	Ventricle	Cardiomyocyte
chr4	181330392	181331442	-1.34092	0.00101881	Ventricle	Cardiomyocyte
chr1	181386262	181387307	-1.09267	0.00102465	Ventricle	Cardiomyocyte
chr7	129751832	129752249	-1.51152	0.00102465	Ventricle	Cardiomyocyte
chr2	39100083	39100507	-2.1505	0.00102646	Ventricle	Cardiomyocyte
chr11	69122073	69123373	-1.01841	0.00102673	Ventricle	Cardiomyocyte
chr5	116938517	116939245	-1.24349	0.00102873	Ventricle	Cardiomyocyte
chr10	132188097	132188605	-1.19486	0.00102901	Ventricle	Cardiomyocyte
chr12	27505697	27506074	-1.38768	0.0010325	Ventricle	Cardiomyocyte
chr1	3348200	3348937	-1.22234	0.00103439	Ventricle	Cardiomyocyte
chr3	11282764	11283325	-1.77851	0.00103474	Ventricle	Cardiomyocyte
chr11	30584366	30584927	-1.2033	0.00103806	Ventricle	Cardiomyocyte
chr2	182110373	182110710	-2.03273	0.00103924	Ventricle	Cardiomyocyte
chr7	33040793	33041156	-1.18145	0.00103947	Ventricle	Cardiomyocyte
chr2	222805486	222806307	-1.04575	0.00104602	Ventricle	Cardiomyocyte
chr16	79587935	79588311	-1.5878	0.00105326	Ventricle	Cardiomyocyte
chr15	82918968	82919533	-1.23199	0.00105633	Ventricle	Cardiomyocyte
chr2	182148297	182148700	-2.14269	0.00105755	Ventricle	Cardiomyocyte
chr5	58261523	58262174	-1.86677	0.00105995	Ventricle	Cardiomyocyte
chr10	49001360	49002249	-1.01859	0.00106325	Ventricle	Cardiomyocyte
chr4	57870159	57870899	-2.01139	0.00106373	Ventricle	Cardiomyocyte
chr16	54213418	54213671	-2.00357	0.00106448	Ventricle	Cardiomyocyte
chr2	137696743	137697450	-1.65433	0.00106752	Ventricle	Cardiomyocyte
chr10	44389134	44389577	-1.14352	0.00106865	Ventricle	Cardiomyocyte
chr15	41870713	41871716	-1.63745	0.00106865	Ventricle	Cardiomyocyte
chr4	30744405	30744792	-1.74788	0.00106865	Ventricle	Cardiomyocyte
chr5	113082338	113082543	-1.71566	0.00106865	Ventricle	Cardiomyocyte
chr15	36728677	36728972	-2.09902	0.00107122	Ventricle	Cardiomyocyte
chr10	73715813	73716630	-1.30255	0.00107255	Ventricle	Cardiomyocyte
chr12	70883796	70884358	-2.52462	0.00107351	Ventricle	Cardiomyocyte
chr15	36753162	36753438	-2.20221	0.00107351	Ventricle	Cardiomyocyte
chr1	64072254	64072959	-1.31676	0.00107702	Ventricle	Cardiomyocyte
chr7	124255125	124255822	-1.53409	0.00107756	Ventricle	Cardiomyocyte
chr5	122965086	122965477	-2.13066	0.00107942	Ventricle	Cardiomyocyte
chr16	78866242	78867062	-1.3214	0.00108088	Ventricle	Cardiomyocyte
chr4	6924234	6924780	-1.19615	0.00108088	Ventricle	Cardiomyocyte
chr11	36885984	36886399	-1.69979	0.00108259	Ventricle	Cardiomyocyte
chr13	79659202	79659629	-1.05411	0.00108544	Ventricle	Cardiomyocyte
chrX	13254492	13254770	-2.12438	0.00108757	Ventricle	Cardiomyocyte
chr12	42565521	42566158	-1.2923	0.00108815	Ventricle	Cardiomyocyte
chr13	20847327	20847776	-1.44516	0.00108847	Ventricle	Cardiomyocyte
chr3	145458209	145458649	-2.66772	0.00108866	Ventricle	Cardiomyocyte
chr5	5826780	5827241	-1.92711	0.00108988	Ventricle	Cardiomyocyte
chr7	105934610	105935839	-1.11956	0.00109053	Ventricle	Cardiomyocyte
chr4	37648035	37648757	-1.08951	0.00109057	Ventricle	Cardiomyocyte
chr11	28475845	28476750	-1.18637	0.0010936	Ventricle	Cardiomyocyte
chr9	121613070	121613383	-1.24834	0.00109766	Ventricle	Cardiomyocyte
chr13	111142492	111142863	-1.42017	0.00109856	Ventricle	Cardiomyocyte
chr15	87590910	87591427	-1.87126	0.00110303	Ventricle	Cardiomyocyte
chr12	83739536	83740082	-1.35108	0.00111251	Ventricle	Cardiomyocyte
chr3	71183557	71184071	-1.51408	0.00111251	Ventricle	Cardiomyocyte
chr1	200242242	200243078	-1.34227	0.00111342	Ventricle	Cardiomyocyte
chr11	123608440	123608746	-1.67854	0.0011138	Ventricle	Cardiomyocyte
chr20	20088923	20089420	-1.02032	0.00111596	Ventricle	Cardiomyocyte
chr1	220810975	220811404	-1.50604	0.00111682	Ventricle	Cardiomyocyte
chr3	171398385	171398754	-1.13826	0.00111783	Ventricle	Cardiomyocyte
chr7	106375416	106375990	-1.11664	0.00111783	Ventricle	Cardiomyocyte
chr3	185521180	185521875	-1.36668	0.00111994	Ventricle	Cardiomyocyte
chr12	27538887	27539438	-1.37688	0.00112173	Ventricle	Cardiomyocyte
chr22	49897066	49897567	-1.88651	0.00113087	Ventricle	Cardiomyocyte
chr9	69249313	69249716	-1.79476	0.00113254	Ventricle	Cardiomyocyte
chr21	34518621	34519358	-1.9628	0.00113315	Ventricle	Cardiomyocyte
chr2	131321327	131321741	-2.46527	0.00113435	Ventricle	Cardiomyocyte
chr13	94859169	94859829	-1.26794	0.00113539	Ventricle	Cardiomyocyte
chr20	28582291	28582796	-1.66662	0.00113834	Ventricle	Cardiomyocyte
chr12	106461694	106462243	-1.38913	0.00113877	Ventricle	Cardiomyocyte
chr3	119396905	119397431	-2.05631	0.00114076	Ventricle	Cardiomyocyte
chr1	229879775	229880134	-2.08528	0.00114608	Ventricle	Cardiomyocyte
chr5	141343322	141343601	-1.53921	0.00114894	Ventricle	Cardiomyocyte
chr1	3338294	3338567	-1.84929	0.00115007	Ventricle	Cardiomyocyte
chrX	45748323	45748737	-1.8024	0.00115152	Ventricle	Cardiomyocyte
chr15	63694202	63694558	-1.92877	0.00115292	Ventricle	Cardiomyocyte
chr9	87334399	87334713	-1.68547	0.00115292	Ventricle	Cardiomyocyte
chr12	2391835	2392046	-1.73438	0.00115353	Ventricle	Cardiomyocyte
chr2	96864209	96864855	-1.14446	0.00115353	Ventricle	Cardiomyocyte
chr3	173661830	173662170	-2.08809	0.00115441	Ventricle	Cardiomyocyte
chr8	53494102	53494329	-2.20825	0.00115649	Ventricle	Cardiomyocyte
chr1	245879140	245879382	-1.7362	0.00115679	Ventricle	Cardiomyocyte
chr20	20207329	20207627	-1.32115	0.00115841	Ventricle	Cardiomyocyte
chr22	46422862	46423360	-1.32136	0.00115841	Ventricle	Cardiomyocyte
chr7	101264307	101264884	-1.49147	0.00116025	Ventricle	Cardiomyocyte
chr2	196758077	196759233	-1.20123	0.00116425	Ventricle	Cardiomyocyte
chr9	8869776	8870154	-1.76461	0.00116511	Ventricle	Cardiomyocyte
chr7	30930574	30931134	-1.17908	0.00116519	Ventricle	Cardiomyocyte
chr18	49803646	49803957	-1.92273	0.00116741	Ventricle	Cardiomyocyte
chr17	73719435	73720466	-1.18848	0.00116788	Ventricle	Cardiomyocyte
chr2	74407703	74408067	-2.01593	0.00116854	Ventricle	Cardiomyocyte
chr18	8031558	8031899	-1.79956	0.00117271	Ventricle	Cardiomyocyte
chr3	49224865	49225315	-1.76889	0.00118087	Ventricle	Cardiomyocyte
chr3	82706950	82707384	-2.29079	0.00118089	Ventricle	Cardiomyocyte
chr19	32340092	32340631	-1.11656	0.00118093	Ventricle	Cardiomyocyte
chr3	24241947	24242704	-1.59217	0.00118751	Ventricle	Cardiomyocyte
chr11	8426048	8426606	-1.79058	0.00118843	Ventricle	Cardiomyocyte
chr5	65334066	65334503	-1.62942	0.00118906	Ventricle	Cardiomyocyte
chr15	57497683	57497883	-1.95845	0.00118986	Ventricle	Cardiomyocyte
chr1	42218560	42219030	-2.0638	0.00119085	Ventricle	Cardiomyocyte
chr6	64010040	64010349	-2.67907	0.00119108	Ventricle	Cardiomyocyte
chr17	18891573	18892112	-1.92066	0.0011939	Ventricle	Cardiomyocyte
chr1	56537714	56538087	-1.21289	0.00119398	Ventricle	Cardiomyocyte
chr15	68652086	68652614	-1.53723	0.00119541	Ventricle	Cardiomyocyte
chr4	14313815	14314132	-1.79015	0.00119558	Ventricle	Cardiomyocyte
chr18	79403373	79403739	-1.4017	0.00119614	Ventricle	Cardiomyocyte
chr1	180745000	180745635	-1.52773	0.00119719	Ventricle	Cardiomyocyte
chr4	140940581	140940971	-1.49572	0.00120016	Ventricle	Cardiomyocyte
chr15	42092824	42093429	-1.35932	0.00120045	Ventricle	Cardiomyocyte
chr3	156542374	156542707	-1.09379	0.00120062	Ventricle	Cardiomyocyte
chr20	31696206	31696600	-1.46844	0.00120115	Ventricle	Cardiomyocyte
chr10	92024656	92025045	-2.02694	0.00120397	Ventricle	Cardiomyocyte
chr6	13104911	13105774	-1.38993	0.00120409	Ventricle	Cardiomyocyte
chr14	24889817	24890243	-1.46653	0.00120422	Ventricle	Cardiomyocyte
chr7	106001218	106001582	-1.72599	0.00120422	Ventricle	Cardiomyocyte
chr14	69284251	69284647	-1.00422	0.00120443	Ventricle	Cardiomyocyte
chr13	31274308	31274872	-1.71156	0.00120576	Ventricle	Cardiomyocyte
chr22	43789377	43789827	-1.96697	0.00121438	Ventricle	Cardiomyocyte
chr7	29254576	29255442	-1.23985	0.00121477	Ventricle	Cardiomyocyte
chr9	71760623	71761316	-1.32786	0.00121477	Ventricle	Cardiomyocyte
chr2	178069566	178069818	-1.92346	0.00121498	Ventricle	Cardiomyocyte
chr2	134019795	134020288	-1.53142	0.00121554	Ventricle	Cardiomyocyte
chr6	134578017	134578375	-1.61844	0.0012175	Ventricle	Cardiomyocyte
chr5	58126885	58128285	-1.04713	0.00121821	Ventricle	Cardiomyocyte
chr2	239109027	239109479	-1.62362	0.00121907	Ventricle	Cardiomyocyte
chr7	10949796	10950142	-2.04801	0.00122094	Ventricle	Cardiomyocyte
chr8	38945551	38945914	-1.58917	0.00122381	Ventricle	Cardiomyocyte
chr1	65195818	65196460	-1.32088	0.0012244	Ventricle	Cardiomyocyte
chr10	103923493	103923852	-1.64842	0.0012261	Ventricle	Cardiomyocyte
chr4	127997507	127997838	-1.7699	0.00122636	Ventricle	Cardiomyocyte
chr22	45324223	45324765	-1.37957	0.00122953	Ventricle	Cardiomyocyte
chr2	182584232	182584913	-1.36022	0.00123049	Ventricle	Cardiomyocyte
chr18	36489823	36490108	-1.75759	0.00123149	Ventricle	Cardiomyocyte
chr6	22368763	22369233	-1.7336	0.00123375	Ventricle	Cardiomyocyte
chr1	42046610	42047451	-1.41568	0.00123468	Ventricle	Cardiomyocyte
chr15	97245838	97246457	-1.54692	0.00123483	Ventricle	Cardiomyocyte
chr18	8176177	8176963	-1.26484	0.00123501	Ventricle	Cardiomyocyte
chr7	71245070	71245319	-1.79372	0.00123781	Ventricle	Cardiomyocyte
chr6	155219888	155220568	-1.88686	0.00124258	Ventricle	Cardiomyocyte
chr11	42996732	42997313	-2.16198	0.00124374	Ventricle	Cardiomyocyte
chr1	45647138	45648078	-1.26846	0.00124374	Ventricle	Cardiomyocyte
chr1	65157153	65157681	-1.06283	0.00124509	Ventricle	Cardiomyocyte
chr10	15791842	15792609	-1.25078	0.00124572	Ventricle	Cardiomyocyte
chr5	171496370	171496784	-1.32913	0.00124803	Ventricle	Cardiomyocyte
chr15	57501073	57501507	-2.17646	0.00125036	Ventricle	Cardiomyocyte
chr1	203130543	203130879	-1.38371	0.00125099	Ventricle	Cardiomyocyte
chr15	38208674	38209372	-1.19257	0.00125108	Ventricle	Cardiomyocyte
chr7	135790303	135790985	-1.30377	0.0012596	Ventricle	Cardiomyocyte
chr1	26224979	26225870	-1.23538	0.00126029	Ventricle	Cardiomyocyte
chr1	67947077	67947460	-1.4873	0.00126146	Ventricle	Cardiomyocyte
chr11	30503009	30503546	-1.49418	0.0012625	Ventricle	Cardiomyocyte
chr5	175573696	175574471	-1.17816	0.00126414	Ventricle	Cardiomyocyte
chr2	215397680	215398151	-1.57576	0.00126557	Ventricle	Cardiomyocyte
chr11	83980093	83980420	-1.86694	0.00126659	Ventricle	Cardiomyocyte
chr15	25643968	25644621	-1.69851	0.00127148	Ventricle	Cardiomyocyte
chr9	88476503	88477318	-1.4378	0.00127149	Ventricle	Cardiomyocyte
chr2	150520916	150521700	-1.67377	0.00128333	Ventricle	Cardiomyocyte
chr3	39332369	39332942	-1.42005	0.00128694	Ventricle	Cardiomyocyte
chr10	106661057	106661645	-2.28961	0.00128816	Ventricle	Cardiomyocyte
chr8	118712238	118712768	-1.78347	0.00129741	Ventricle	Cardiomyocyte
chr2	237639099	237640335	-1.29911	0.00129873	Ventricle	Cardiomyocyte
chr3	34258657	34258967	-1.99935	0.00129888	Ventricle	Cardiomyocyte
chr10	124660497	124660931	-1.52561	0.00130197	Ventricle	Cardiomyocyte
chr12	93405947	93406534	-1.83104	0.00130197	Ventricle	Cardiomyocyte
chr6	159122463	159122788	-1.13743	0.00130197	Ventricle	Cardiomyocyte
chrX	114647629	114647978	-1.61376	0.00130782	Ventricle	Cardiomyocyte
chr1	219215458	219215811	-1.85123	0.00130833	Ventricle	Cardiomyocyte
chr2	70267258	70268041	-1.26528	0.00131025	Ventricle	Cardiomyocyte
chr3	33869916	33870757	-1.04454	0.0013103	Ventricle	Cardiomyocyte
chr20	50126666	50126937	-1.71905	0.00131106	Ventricle	Cardiomyocyte
chr11	68896477	68896926	-1.61327	0.00131131	Ventricle	Cardiomyocyte
chr7	106042665	106043246	-1.05803	0.0013167	Ventricle	Cardiomyocyte
chr1	183932238	183933007	-1.03366	0.00131815	Ventricle	Cardiomyocyte
chr2	32469315	32469595	-1.96481	0.00132366	Ventricle	Cardiomyocyte
chr8	141234544	141235139	-1.38021	0.00133201	Ventricle	Cardiomyocyte
chr17	14197993	14198467	-1.07906	0.00133657	Ventricle	Cardiomyocyte
chr9	124686757	124687266	-1.65118	0.00134197	Ventricle	Cardiomyocyte
chr15	97520798	97520998	-1.50709	0.00134323	Ventricle	Cardiomyocyte
chr1	236922155	236922533	-1.74537	0.0013446	Ventricle	Cardiomyocyte
chr22	41859182	41859476	-1.57614	0.00134512	Ventricle	Cardiomyocyte
chr5	80180718	80181500	-1.43255	0.00134831	Ventricle	Cardiomyocyte
chr11	97445516	97446045	-2.60262	0.00134877	Ventricle	Cardiomyocyte
chr3	173510522	173511090	-2.07278	0.00135081	Ventricle	Cardiomyocyte
chr16	13938499	13939031	-1.43305	0.0013524	Ventricle	Cardiomyocyte
chr10	35214407	35215126	-1.34004	0.00135311	Ventricle	Cardiomyocyte
chr14	104514159	104514542	-1.3204	0.00135319	Ventricle	Cardiomyocyte
chr4	98566378	98566976	-1.76989	0.00135319	Ventricle	Cardiomyocyte
chr5	177939230	177939692	-1.45357	0.00135328	Ventricle	Cardiomyocyte
chr6	10521034	10521679	-1.17055	0.00135979	Ventricle	Cardiomyocyte
chr1	7983416	7983819	-1.43694	0.00136111	Ventricle	Cardiomyocyte
chr1	9108333	9108796	-1.89712	0.00136746	Ventricle	Cardiomyocyte
chr2	96808458	96808907	-1.38187	0.0013676	Ventricle	Cardiomyocyte
chr1	214215386	214215911	-1.79107	0.00137863	Ventricle	Cardiomyocyte
chr4	88041336	88042036	-1.41148	0.00138455	Ventricle	Cardiomyocyte
chr1	171404987	171405449	-1.32689	0.00138775	Ventricle	Cardiomyocyte
chr1	3312939	3313994	-1.16577	0.00138775	Ventricle	Cardiomyocyte
chr1	175823966	175824487	-2.06146	0.00139373	Ventricle	Cardiomyocyte
chr19	38812883	38813325	-1.80779	0.00139586	Ventricle	Cardiomyocyte
chr9	37438384	37438744	-1.45219	0.00139761	Ventricle	Cardiomyocyte
chr10	43816367	43817387	-1.13922	0.00139872	Ventricle	Cardiomyocyte
chr12	117033564	117034052	-1.19314	0.0014024	Ventricle	Cardiomyocyte
chr1	219514801	219515112	-1.95046	0.00140273	Ventricle	Cardiomyocyte
chr2	36433121	36433718	-1.58419	0.00140357	Ventricle	Cardiomyocyte
chr10	118983209	118983679	-1.4669	0.00140897	Ventricle	Cardiomyocyte
chr20	41184935	41185517	-1.73244	0.00140897	Ventricle	Cardiomyocyte
chr21	44438457	44439303	-1.24138	0.00140897	Ventricle	Cardiomyocyte
chr1	74316242	74316826	-1.86171	0.00140897	Ventricle	Cardiomyocyte
chr10	34960851	34961363	-1.00658	0.00141841	Ventricle	Cardiomyocyte
chr22	33332504	33333144	-1.21788	0.00141941	Ventricle	Cardiomyocyte
chr4	513387	513776	-2.19606	0.00142118	Ventricle	Cardiomyocyte
chr4	60019967	60020819	-1.07941	0.00142133	Ventricle	Cardiomyocyte
chr8	142769621	142770066	-1.12314	0.00142215	Ventricle	Cardiomyocyte
chr2	9365209	9365747	-1.61298	0.00142522	Ventricle	Cardiomyocyte
chr5	170200977	170201353	-1.73893	0.00142627	Ventricle	Cardiomyocyte
chr10	86350879	86351293	-1.72809	0.00143625	Ventricle	Cardiomyocyte
chr10	86363130	86363493	-1.08437	0.00143678	Ventricle	Cardiomyocyte
chr1	246608580	246609458	-1.16062	0.00144255	Ventricle	Cardiomyocyte
chr17	73341711	73342508	-1.29598	0.00144258	Ventricle	Cardiomyocyte
chr9	17719093	17719651	-2.48484	0.00144258	Ventricle	Cardiomyocyte
chr15	71400377	71400880	-1.36075	0.00145019	Ventricle	Cardiomyocyte
chr12	93406838	93407671	-1.84023	0.0014581	Ventricle	Cardiomyocyte
chr5	136084725	136085000	-1.65497	0.0014581	Ventricle	Cardiomyocyte
chr4	89653005	89653724	-1.50356	0.001462	Ventricle	Cardiomyocyte
chr7	29237555	29238039	-1.63032	0.00146227	Ventricle	Cardiomyocyte
chr1	214362082	214362760	-1.0808	0.00146468	Ventricle	Cardiomyocyte
chr5	1852114	1852755	-1.65173	0.00146528	Ventricle	Cardiomyocyte
chr22	19406835	19407302	-1.26672	0.00146624	Ventricle	Cardiomyocyte
chr3	126997501	126998079	-1.19642	0.00147051	Ventricle	Cardiomyocyte
chr1	208161466	208162413	-1.41125	0.00147068	Ventricle	Cardiomyocyte
chr5	170584301	170584934	-1.68221	0.00147121	Ventricle	Cardiomyocyte
chr18	48634998	48635370	-1.7138	0.00147162	Ventricle	Cardiomyocyte
chr9	27395404	27396121	-1.47388	0.00147372	Ventricle	Cardiomyocyte
chr21	44303961	44304436	-1.45706	0.00147766	Ventricle	Cardiomyocyte
chr17	74991742	74992012	-1.31278	0.00147814	Ventricle	Cardiomyocyte
chr13	49303622	49303921	-1.31783	0.00148056	Ventricle	Cardiomyocyte
chr13	51687999	51688351	-1.70405	0.00148367	Ventricle	Cardiomyocyte
chr12	27515856	27516109	-1.93828	0.00148934	Ventricle	Cardiomyocyte
chr17	82009176	82009387	-1.50631	0.00148934	Ventricle	Cardiomyocyte
chr3	173430579	173430986	-2.02408	0.0014901	Ventricle	Cardiomyocyte
chr16	33992573	33993161	-1.1532	0.00149074	Ventricle	Cardiomyocyte
chr8	40736181	40737082	-1.53453	0.00149586	Ventricle	Cardiomyocyte
chr4	105619202	105619495	-1.59218	0.0014971	Ventricle	Cardiomyocyte
chr7	45104099	45104605	-1.68655	0.00149749	Ventricle	Cardiomyocyte
chr2	30692371	30692735	-1.06955	0.00149867	Ventricle	Cardiomyocyte
chr16	78773225	78773757	-1.56804	0.00150051	Ventricle	Cardiomyocyte
chr12	97142740	97143383	-2.24514	0.00150262	Ventricle	Cardiomyocyte
chr7	113062209	113062499	-2.07402	0.00150318	Ventricle	Cardiomyocyte
chr16	12086860	12087230	-1.3321	0.00150439	Ventricle	Cardiomyocyte
chr22	49903380	49904127	-1.24482	0.00150818	Ventricle	Cardiomyocyte
chr12	22413565	22413988	-1.0473	0.00150906	Ventricle	Cardiomyocyte
chr15	73897386	73897896	-1.24296	0.00150961	Ventricle	Cardiomyocyte
chr1	217184872	217185291	-1.59655	0.00151064	Ventricle	Cardiomyocyte
chr16	48590366	48590912	-1.21914	0.00151343	Ventricle	Cardiomyocyte
chr12	85867036	85867528	-1.33525	0.00151347	Ventricle	Cardiomyocyte
chr7	71263933	71264563	-1.41542	0.00151347	Ventricle	Cardiomyocyte
chr16	49811635	49812190	-2.1327	0.00151456	Ventricle	Cardiomyocyte
chr18	51478720	51479285	-1.15074	0.00151647	Ventricle	Cardiomyocyte
chrX	65656211	65657175	-1.21118	0.00151906	Ventricle	Cardiomyocyte
chr22	33325043	33325726	-1.18677	0.00152171	Ventricle	Cardiomyocyte
chr1	67945766	67946426	-1.12922	0.00152518	Ventricle	Cardiomyocyte
chr1	220843542	220844325	-1.39137	0.00152529	Ventricle	Cardiomyocyte
chr3	195060670	195061120	-1.37242	0.00152529	Ventricle	Cardiomyocyte
chr18	23662228	23663188	-1.03	0.00152569	Ventricle	Cardiomyocyte
chr3	61862437	61863310	-1.48781	0.00152569	Ventricle	Cardiomyocyte
chr8	21308937	21309581	-1.45408	0.0015273	Ventricle	Cardiomyocyte
chr5	14490371	14490709	-1.7455	0.00152994	Ventricle	Cardiomyocyte
chr5	54045565	54045819	-1.59095	0.00153152	Ventricle	Cardiomyocyte
chr2	77521816	77522546	-1.46179	0.00153153	Ventricle	Cardiomyocyte
chr3	46449841	46450733	-1.43665	0.00153153	Ventricle	Cardiomyocyte
chr4	155780756	155781144	-1.67302	0.00153255	Ventricle	Cardiomyocyte
chr1	165871356	165871745	-1.87598	0.00154407	Ventricle	Cardiomyocyte
chr22	30640806	30641339	-1.23609	0.00154407	Ventricle	Cardiomyocyte
chr7	31898932	31899497	-1.27705	0.00154749	Ventricle	Cardiomyocyte
chr8	73157143	73157444	-1.70119	0.00154755	Ventricle	Cardiomyocyte
chr13	73703661	73703972	-1.80837	0.00155963	Ventricle	Cardiomyocyte
chr8	38487657	38488376	-1.16025	0.00156014	Ventricle	Cardiomyocyte
chr5	126973233	126973458	-1.52021	0.00156313	Ventricle	Cardiomyocyte
chr1	3213627	3214121	-2.31147	0.0015713	Ventricle	Cardiomyocyte
chr6	43502680	43503025	-1.64671	0.00157599	Ventricle	Cardiomyocyte
chr4	57866469	57867323	-1.65997	0.00157767	Ventricle	Cardiomyocyte
chr5	6465982	6466711	-1.36294	0.00157873	Ventricle	Cardiomyocyte
chr7	16309164	16309850	-1.50129	0.00158005	Ventricle	Cardiomyocyte
chr1	42165196	42166195	-1.11071	0.00158418	Ventricle	Cardiomyocyte
chr8	22636058	22636991	-1.03546	0.00158549	Ventricle	Cardiomyocyte
chr2	40187075	40187494	-1.5186	0.00158594	Ventricle	Cardiomyocyte
chr16	3596287	3596719	-2.24798	0.00158812	Ventricle	Cardiomyocyte
chr5	179781872	179782403	-1.7183	0.0015912	Ventricle	Cardiomyocyte
chr11	29984555	29984916	-1.28865	0.0015925	Ventricle	Cardiomyocyte
chr8	105777376	105777694	-1.28691	0.00159464	Ventricle	Cardiomyocyte
chr1	67956988	67957417	-1.8532	0.0016032	Ventricle	Cardiomyocyte
chr11	104424958	104425475	-2.03489	0.00160689	Ventricle	Cardiomyocyte
chr1	165892920	165893285	-1.46838	0.00161495	Ventricle	Cardiomyocyte
chr5	16081393	16081982	-1.64524	0.00161495	Ventricle	Cardiomyocyte
chr4	59200618	59201612	-1.50527	0.00161711	Ventricle	Cardiomyocyte
chr11	63919312	63919730	-1.18248	0.00162188	Ventricle	Cardiomyocyte
chr10	6174083	6174751	-1.23726	0.00162583	Ventricle	Cardiomyocyte
chr1	219581225	219581983	-1.23491	0.00162583	Ventricle	Cardiomyocyte
chr10	103645697	103646026	-1.36204	0.00162651	Ventricle	Cardiomyocyte
chr7	151503886	151504367	-1.08933	0.0016274	Ventricle	Cardiomyocyte
chr1	26743937	26744469	-1.23481	0.00162908	Ventricle	Cardiomyocyte
chr16	75599461	75599857	-1.73691	0.00163227	Ventricle	Cardiomyocyte
chr10	98340288	98340836	-1.05192	0.00163412	Ventricle	Cardiomyocyte
chr1	66605454	66605943	-1.83488	0.00163478	Ventricle	Cardiomyocyte
chr3	21705663	21706238	-1.15332	0.00163602	Ventricle	Cardiomyocyte
chr6	36973224	36973517	-1.50796	0.00163756	Ventricle	Cardiomyocyte
chr17	13181627	13182231	-1.30289	0.00163989	Ventricle	Cardiomyocyte
chr10	84401755	84402327	-2.06673	0.00164221	Ventricle	Cardiomyocyte
chr17	2231704	2231989	-1.50725	0.00164315	Ventricle	Cardiomyocyte
chr14	69281421	69281977	-1.19866	0.00164759	Ventricle	Cardiomyocyte
chr5	69220952	69221315	-1.13534	0.0016565	Ventricle	Cardiomyocyte
chr3	126551511	126551887	-1.58325	0.00165704	Ventricle	Cardiomyocyte
chr5	178120907	178121461	-1.20007	0.00165993	Ventricle	Cardiomyocyte
chr4	155707128	155707623	-1.37556	0.00166126	Ventricle	Cardiomyocyte
chr8	40732275	40732621	-2.16248	0.00166596	Ventricle	Cardiomyocyte
chr21	34517583	34518293	-1.70676	0.00166716	Ventricle	Cardiomyocyte
chr1	245265020	245265468	-2.53589	0.00166768	Ventricle	Cardiomyocyte
chr8	35203438	35204099	-1.82651	0.00166769	Ventricle	Cardiomyocyte
chr20	48722569	48723269	-1.64715	0.00167113	Ventricle	Cardiomyocyte
chr3	124700858	124701213	-1.85514	0.00167142	Ventricle	Cardiomyocyte
chr9	69141946	69142269	-1.4382	0.00167303	Ventricle	Cardiomyocyte
chr7	71509309	71509773	-1.9877	0.00167568	Ventricle	Cardiomyocyte
chr6	82953774	82954326	-1.20835	0.00167662	Ventricle	Cardiomyocyte
chr5	126961691	126962220	-1.79334	0.00167717	Ventricle	Cardiomyocyte
chr10	116753753	116754176	-1.19758	0.00167832	Ventricle	Cardiomyocyte
chr3	24258405	24259531	-1.27905	0.00168033	Ventricle	Cardiomyocyte
chr10	131937757	131938252	-1.00551	0.00168383	Ventricle	Cardiomyocyte
chr16	85209516	85209887	-1.39162	0.00168453	Ventricle	Cardiomyocyte
chr9	111917295	111917596	-1.79433	0.00168641	Ventricle	Cardiomyocyte
chrX	45750489	45751057	-1.64749	0.00168858	Ventricle	Cardiomyocyte
chr1	178869163	178869639	-1.38593	0.00168989	Ventricle	Cardiomyocyte
chr3	131315180	131315831	-1.43133	0.00169247	Ventricle	Cardiomyocyte
chr2	182457520	182457886	-1.91212	0.00169369	Ventricle	Cardiomyocyte
chr3	53795964	53796592	-1.12467	0.00170049	Ventricle	Cardiomyocyte
chr12	83469945	83470221	-1.77	0.00170311	Ventricle	Cardiomyocyte
chr10	93760547	93760914	-2.34161	0.001705	Ventricle	Cardiomyocyte
chr13	51614394	51615036	-1.24679	0.00171613	Ventricle	Cardiomyocyte
chr5	80181674	80182209	-1.65278	0.00171709	Ventricle	Cardiomyocyte
chr2	175884548	175885358	-1.80054	0.00171713	Ventricle	Cardiomyocyte
chr10	124700040	124700246	-1.33291	0.00171948	Ventricle	Cardiomyocyte
chr7	42695137	42695649	-1.34177	0.00172232	Ventricle	Cardiomyocyte
chr2	20071334	20072279	-1.031	0.00172331	Ventricle	Cardiomyocyte
chr1	147582445	147582889	-1.625	0.00172581	Ventricle	Cardiomyocyte
chr6	89797387	89797643	-1.45032	0.00172918	Ventricle	Cardiomyocyte
chr10	84414085	84414652	-1.79071	0.00173107	Ventricle	Cardiomyocyte
chr22	33421881	33422274	-1.29603	0.00173818	Ventricle	Cardiomyocyte
chr1	972726	974113	-1.32615	0.00173913	Ventricle	Cardiomyocyte
chr2	197996783	197997667	-1.28705	0.00174122	Ventricle	Cardiomyocyte
chr12	27611958	27612461	-1.82091	0.00174223	Ventricle	Cardiomyocyte
chr5	54187043	54187853	-1.13667	0.00175037	Ventricle	Cardiomyocyte
chr12	49757011	49757471	-1.41261	0.00175331	Ventricle	Cardiomyocyte
chr1	42152158	42152599	-1.03958	0.00175523	Ventricle	Cardiomyocyte
chr2	117714161	117714505	-1.57696	0.00175591	Ventricle	Cardiomyocyte
chr9	9078325	9078834	-2.54991	0.00175699	Ventricle	Cardiomyocyte
chr6	10585220	10585861	-1.20929	0.00175725	Ventricle	Cardiomyocyte
chr22	45640590	45640996	-1.57655	0.00175817	Ventricle	Cardiomyocyte
chr6	10566543	10566815	-1.93311	0.00175817	Ventricle	Cardiomyocyte
chr8	27610501	27610797	-1.44302	0.00176444	Ventricle	Cardiomyocyte
chr11	125950974	125951882	-1.49937	0.00176477	Ventricle	Cardiomyocyte
chr17	19716431	19717135	-1.18578	0.00176605	Ventricle	Cardiomyocyte
chr8	29840900	29841341	-1.6263	0.00176932	Ventricle	Cardiomyocyte
chr18	4049040	4049504	-2.21393	0.00176951	Ventricle	Cardiomyocyte
chr5	14243851	14244093	-1.56441	0.00176988	Ventricle	Cardiomyocyte
chr4	52780226	52780614	-1.31531	0.0017715	Ventricle	Cardiomyocyte
chr2	36525212	36525795	-2.36236	0.00177419	Ventricle	Cardiomyocyte
chr11	128501973	128502419	-1.28978	0.00177476	Ventricle	Cardiomyocyte
chr2	64985605	64985847	-1.90821	0.00177692	Ventricle	Cardiomyocyte
chr3	37833728	37834263	-1.54017	0.00178438	Ventricle	Cardiomyocyte
chr1	35463064	35463582	-1.5603	0.00178504	Ventricle	Cardiomyocyte
chr10	34993821	34994241	-1.55159	0.00178505	Ventricle	Cardiomyocyte
chr2	102940627	102941052	-1.66497	0.00178694	Ventricle	Cardiomyocyte
chr15	62457566	62457781	-1.38932	0.00178822	Ventricle	Cardiomyocyte
chr2	105496136	105496855	-1.19767	0.00178915	Ventricle	Cardiomyocyte
chr6	35215276	35215784	-1.3824	0.00179043	Ventricle	Cardiomyocyte
chr11	86395146	86395495	-1.65049	0.001791	Ventricle	Cardiomyocyte
chr7	71650706	71651450	-1.27541	0.00179563	Ventricle	Cardiomyocyte
chr15	57395389	57395771	-2.35753	0.00179714	Ventricle	Cardiomyocyte
chr4	186240582	186241271	-1.68233	0.00179714	Ventricle	Cardiomyocyte
chr6	12962524	12963003	-1.2732	0.00179847	Ventricle	Cardiomyocyte
chr3	60055772	60056265	-1.66246	0.00179903	Ventricle	Cardiomyocyte
chr7	106236070	106236452	-1.18718	0.00179985	Ventricle	Cardiomyocyte
chr3	95351168	95351679	-1.78848	0.0018048	Ventricle	Cardiomyocyte
chr3	179853086	179853659	-1.08173	0.0018072	Ventricle	Cardiomyocyte
chr13	20828590	20829047	-1.16807	0.00180802	Ventricle	Cardiomyocyte
chr5	2750907	2752394	-1.9308	0.00180802	Ventricle	Cardiomyocyte
chr20	22717505	22717816	-1.83262	0.00180962	Ventricle	Cardiomyocyte
chr1	56376600	56377045	-1.2655	0.0018125	Ventricle	Cardiomyocyte
chr12	110244764	110245226	-1.01856	0.00181255	Ventricle	Cardiomyocyte
chr4	149521703	149522487	-1.24308	0.00181814	Ventricle	Cardiomyocyte
chr4	73698013	73698745	-1.31026	0.00181904	Ventricle	Cardiomyocyte
chr15	31805236	31805789	-1.49832	0.00182197	Ventricle	Cardiomyocyte
chr11	7590390	7590934	-1.27201	0.00182457	Ventricle	Cardiomyocyte
chr5	16568929	16569276	-1.6668	0.00182567	Ventricle	Cardiomyocyte
chr6	125444330	125445250	-1.70078	0.001829	Ventricle	Cardiomyocyte
chr12	689454	689841	-1.68639	0.0018338	Ventricle	Cardiomyocyte
chr10	29836505	29836923	-1.29972	0.00183425	Ventricle	Cardiomyocyte
chr6	129507105	129507493	-1.30019	0.00183452	Ventricle	Cardiomyocyte
chr12	42462478	42462835	-2.40434	0.00183687	Ventricle	Cardiomyocyte
chr22	35321955	35322590	-1.03805	0.00183903	Ventricle	Cardiomyocyte
chr17	75872611	75873241	-1.09083	0.00184254	Ventricle	Cardiomyocyte
chr20	7248443	7249151	-1.34544	0.00184254	Ventricle	Cardiomyocyte
chr4	12293876	12294700	-2.32999	0.00184254	Ventricle	Cardiomyocyte
chr21	26892173	26892466	-1.97644	0.00185035	Ventricle	Cardiomyocyte
chr9	124392199	124392567	-1.33904	0.00186397	Ventricle	Cardiomyocyte
chr17	55452269	55452995	-1.53164	0.00186573	Ventricle	Cardiomyocyte
chr16	64437681	64438207	-1.11812	0.00186632	Ventricle	Cardiomyocyte
chr2	8797016	8797231	-1.63541	0.00186739	Ventricle	Cardiomyocyte
chr2	9297136	9297490	-1.65112	0.00186932	Ventricle	Cardiomyocyte
chr4	92120960	92121601	-1.8051	0.00186944	Ventricle	Cardiomyocyte
chr3	105847477	105847741	-1.36103	0.00187056	Ventricle	Cardiomyocyte
chr13	39025271	39025798	-1.15059	0.0018769	Ventricle	Cardiomyocyte
chr1	56545550	56546330	-1.23044	0.00187929	Ventricle	Cardiomyocyte
chr4	46954641	46954891	-1.70443	0.00188119	Ventricle	Cardiomyocyte
chr10	86953651	86954662	-1.11127	0.00188279	Ventricle	Cardiomyocyte
chr1	24021898	24022275	-1.56276	0.00188396	Ventricle	Cardiomyocyte
chr2	197943747	197944072	-1.46192	0.00188446	Ventricle	Cardiomyocyte
chr3	143101800	143102367	-1.41756	0.00188627	Ventricle	Cardiomyocyte
chr20	496231	496776	-1.26091	0.00188845	Ventricle	Cardiomyocyte
chr8	71145585	71146519	-1.27324	0.00189093	Ventricle	Cardiomyocyte
chr16	54985678	54986001	-1.63811	0.00189362	Ventricle	Cardiomyocyte
chr6	15061296	15061726	-1.36676	0.00189754	Ventricle	Cardiomyocyte
chr8	70186923	70187305	-1.27282	0.00190104	Ventricle	Cardiomyocyte
chr1	231827581	231827875	-1.70927	0.00190984	Ventricle	Cardiomyocyte
chr10	114575401	114576064	-1.1236	0.0019119	Ventricle	Cardiomyocyte
chr6	76814530	76815603	-1.25818	0.00191465	Ventricle	Cardiomyocyte
chr6	33157979	33158403	-1.73042	0.00191473	Ventricle	Cardiomyocyte
chr6	142694972	142695455	-1.86011	0.00191545	Ventricle	Cardiomyocyte
chr4	2866144	2866576	-1.34123	0.00191719	Ventricle	Cardiomyocyte
chr2	96194246	96194446	-1.77892	0.00191761	Ventricle	Cardiomyocyte
chr18	13124426	13124755	-1.65557	0.00192786	Ventricle	Cardiomyocyte
chr11	85643319	85643597	-1.32979	0.00193195	Ventricle	Cardiomyocyte
chr3	88984327	88985164	-2.05209	0.00193214	Ventricle	Cardiomyocyte
chr20	62535942	62536341	-1.96857	0.00194287	Ventricle	Cardiomyocyte
chr13	109743745	109744031	-1.48958	0.00194357	Ventricle	Cardiomyocyte
chr8	105756012	105756526	-1.28213	0.00194357	Ventricle	Cardiomyocyte
chr17	32159093	32160410	-1.06547	0.00194734	Ventricle	Cardiomyocyte
chr17	17759587	17759853	-1.28406	0.00195468	Ventricle	Cardiomyocyte
chr8	20785751	20786577	-1.05543	0.00195504	Ventricle	Cardiomyocyte
chr1	168509814	168510274	-1.75227	0.00195542	Ventricle	Cardiomyocyte
chr5	146117247	146117690	-1.25645	0.00196168	Ventricle	Cardiomyocyte
chr8	58259000	58259348	-1.59994	0.00196169	Ventricle	Cardiomyocyte
chr2	174847481	174847915	-1.53479	0.0019639	Ventricle	Cardiomyocyte
chr10	122279641	122280187	-1.09116	0.00196504	Ventricle	Cardiomyocyte
chr11	118587928	118588365	-1.2758	0.00196504	Ventricle	Cardiomyocyte
chr5	157046012	157046460	-1.0759	0.00196504	Ventricle	Cardiomyocyte
chr18	35513519	35514065	-1.45769	0.00196667	Ventricle	Cardiomyocyte
chr15	40030112	40030949	-1.32209	0.00196685	Ventricle	Cardiomyocyte
chr15	32659284	32659873	-1.72336	0.0019673	Ventricle	Cardiomyocyte
chr1	89322152	89322883	-1.46254	0.00197022	Ventricle	Cardiomyocyte
chr15	101357129	101357841	-1.11519	0.00197379	Ventricle	Cardiomyocyte
chr1	113253057	113253625	-1.14577	0.00197803	Ventricle	Cardiomyocyte
chr14	72679064	72680112	-1.09167	0.00198604	Ventricle	Cardiomyocyte
chr4	25843425	25844232	-1.4517	0.00199015	Ventricle	Cardiomyocyte
chr7	100914182	100914603	-1.83847	0.00200267	Ventricle	Cardiomyocyte
chr4	12325010	12325433	-1.68457	0.00200411	Ventricle	Cardiomyocyte
chr11	133520680	133521125	-1.37773	0.0020056	Ventricle	Cardiomyocyte
chr1	168845139	168845708	-1.83143	0.0020072	Ventricle	Cardiomyocyte
chr7	34900796	34901536	-1.03908	0.00201193	Ventricle	Cardiomyocyte
chr1	182056642	182057394	-1.46078	0.0020151	Ventricle	Cardiomyocyte
chr11	129866362	129866652	-1.48766	0.00201721	Ventricle	Cardiomyocyte
chr17	70184825	70185095	-1.62064	0.00201721	Ventricle	Cardiomyocyte
chr1	58508419	58509127	-1.36002	0.00201758	Ventricle	Cardiomyocyte
chr2	101053178	101053490	-1.319	0.002018	Ventricle	Cardiomyocyte
chr2	6921385	6921795	-1.57019	0.00201993	Ventricle	Cardiomyocyte
chr12	131757835	131758541	-1.32603	0.00202704	Ventricle	Cardiomyocyte
chr18	12460842	12461443	-1.2363	0.00203104	Ventricle	Cardiomyocyte
chr11	43992811	43993504	-1.24515	0.00203419	Ventricle	Cardiomyocyte
chr1	75423577	75424006	-1.73747	0.00203452	Ventricle	Cardiomyocyte
chr5	172855553	172855945	-1.09458	0.00204134	Ventricle	Cardiomyocyte
chr5	34044621	34045534	-1.29026	0.0020468	Ventricle	Cardiomyocyte
chr1	220326581	220327012	-1.66566	0.00205105	Ventricle	Cardiomyocyte
chr3	111917352	111917647	-1.5928	0.00205494	Ventricle	Cardiomyocyte
chr16	49097675	49098567	-1.89765	0.00205726	Ventricle	Cardiomyocyte
chr2	19758530	19759036	-1.17853	0.00205803	Ventricle	Cardiomyocyte
chr4	118919656	118919951	-1.51334	0.00205897	Ventricle	Cardiomyocyte
chr10	93469493	93469859	-1.32408	0.00206018	Ventricle	Cardiomyocyte
chr22	27959202	27959889	-1.32117	0.00206089	Ventricle	Cardiomyocyte
chr11	10893776	10894517	-1.00673	0.00206293	Ventricle	Cardiomyocyte
chr12	94075258	94075699	-1.07211	0.0020649	Ventricle	Cardiomyocyte
chr19	23664713	23665014	-1.77852	0.00206603	Ventricle	Cardiomyocyte
chr22	23832450	23832667	-1.35539	0.00206787	Ventricle	Cardiomyocyte
chr6	56537259	56537703	-1.34448	0.00206943	Ventricle	Cardiomyocyte
chr15	51188775	51189173	-1.33608	0.00207235	Ventricle	Cardiomyocyte
chr6	80181322	80181766	-1.67818	0.00207451	Ventricle	Cardiomyocyte
chr15	100468205	100468746	-1.80445	0.00207698	Ventricle	Cardiomyocyte
chr1	206697008	206697421	-1.05999	0.00208669	Ventricle	Cardiomyocyte
chr8	130520846	130521643	-1.03122	0.00208907	Ventricle	Cardiomyocyte
chr22	41347151	41348111	-1.27433	0.00210378	Ventricle	Cardiomyocyte
chrX	130893374	130893839	-1.35545	0.00210428	Ventricle	Cardiomyocyte
chr20	16444081	16444705	-1.0563	0.00210431	Ventricle	Cardiomyocyte
chr13	22356852	22357564	-1.1939	0.00210506	Ventricle	Cardiomyocyte
chr17	70173682	70173945	-1.27493	0.00211084	Ventricle	Cardiomyocyte
chr1	31880201	31880555	-1.5994	0.00211142	Ventricle	Cardiomyocyte
chr9	113359357	113359763	-1.21739	0.00211607	Ventricle	Cardiomyocyte
chr4	57066178	57066488	-1.64314	0.00211923	Ventricle	Cardiomyocyte
chr5	132433057	132433402	-1.45456	0.00212445	Ventricle	Cardiomyocyte
chr9	25241494	25241780	-2.00087	0.00212445	Ventricle	Cardiomyocyte
chr1	3186481	3186999	-1.46471	0.00212932	Ventricle	Cardiomyocyte
chr6	13065933	13066591	-1.38276	0.00213667	Ventricle	Cardiomyocyte
chr17	71966151	71966901	-1.0051	0.00213798	Ventricle	Cardiomyocyte
chr6	136785198	136785652	-1.63803	0.00213909	Ventricle	Cardiomyocyte
chr6	2786282	2786602	-1.57021	0.00214241	Ventricle	Cardiomyocyte
chr5	173016515	173016913	-1.30195	0.00214667	Ventricle	Cardiomyocyte
chrX	109626576	109626956	-1.51429	0.00214952	Ventricle	Cardiomyocyte
chr5	169656512	169656965	-1.34216	0.00215064	Ventricle	Cardiomyocyte
chr7	51010070	51010584	-1.36448	0.00215161	Ventricle	Cardiomyocyte
chr11	68321712	68322263	-1.0911	0.00215194	Ventricle	Cardiomyocyte
chr1	208159826	208160163	-1.76344	0.00215194	Ventricle	Cardiomyocyte
chr9	111917670	111918392	-1.38405	0.00215194	Ventricle	Cardiomyocyte
chr16	18919411	18919692	-1.66576	0.00215897	Ventricle	Cardiomyocyte
chr19	10430599	10430922	-1.59778	0.00215908	Ventricle	Cardiomyocyte
chr7	99975468	99976587	-1.08768	0.00216052	Ventricle	Cardiomyocyte
chr10	115888707	115889042	-2.0815	0.00216821	Ventricle	Cardiomyocyte
chr3	181350310	181350706	-1.97326	0.00217224	Ventricle	Cardiomyocyte
chr18	35993066	35993393	-1.78049	0.00217778	Ventricle	Cardiomyocyte
chr16	67456430	67457035	-1.24042	0.00218259	Ventricle	Cardiomyocyte
chr2	95109203	95109775	-1.67351	0.00218259	Ventricle	Cardiomyocyte
chr5	175712708	175713151	-1.45783	0.00218259	Ventricle	Cardiomyocyte
chr19	19552813	19553039	-1.96806	0.00218753	Ventricle	Cardiomyocyte
chr12	49479183	49479582	-1.78809	0.00218757	Ventricle	Cardiomyocyte
chr2	3340141	3340489	-2.10416	0.00218826	Ventricle	Cardiomyocyte
chr11	70399412	70400126	-1.33772	0.00219188	Ventricle	Cardiomyocyte
chr3	131788971	131789712	-1.06293	0.00219762	Ventricle	Cardiomyocyte
chr12	8036442	8036716	-1.05268	0.00219819	Ventricle	Cardiomyocyte
chr16	53958270	53958914	-1.37723	0.0022003	Ventricle	Cardiomyocyte
chr22	28074422	28075136	-1.39217	0.00220436	Ventricle	Cardiomyocyte
chr18	7537128	7537512	-1.46243	0.00220594	Ventricle	Cardiomyocyte
chr17	65902865	65903113	-2.49137	0.00220785	Ventricle	Cardiomyocyte
chr7	17239146	17239485	-1.82922	0.00220942	Ventricle	Cardiomyocyte
chr19	22215229	22216084	-1.20997	0.00221347	Ventricle	Cardiomyocyte
chr8	133358835	133359303	-1.64339	0.00221347	Ventricle	Cardiomyocyte
chr16	78816825	78817333	-1.52686	0.00221514	Ventricle	Cardiomyocyte
chr22	41240826	41241116	-1.5189	0.00221514	Ventricle	Cardiomyocyte
chr19	32200247	32200654	-1.11471	0.00222289	Ventricle	Cardiomyocyte
chr3	37819452	37819989	-1.42345	0.00223352	Ventricle	Cardiomyocyte
chr5	43101406	43102029	-1.25099	0.0022382	Ventricle	Cardiomyocyte
chr7	13457783	13458339	-1.37984	0.0022382	Ventricle	Cardiomyocyte
chr1	116345797	116346193	-1.65154	0.00223972	Ventricle	Cardiomyocyte
chr12	124947335	124948454	-1.05789	0.0022416	Ventricle	Cardiomyocyte
chr2	30454462	30454815	-2.10052	0.0022416	Ventricle	Cardiomyocyte
chr1	246947187	246947751	-1.14958	0.00224995	Ventricle	Cardiomyocyte
chr7	29228779	29229321	-1.85864	0.0022515	Ventricle	Cardiomyocyte
chr18	2087912	2088604	-1.62444	0.00225622	Ventricle	Cardiomyocyte
chr4	25425269	25425869	-1.3982	0.00225659	Ventricle	Cardiomyocyte
chr18	79698776	79699478	-1.51179	0.00225716	Ventricle	Cardiomyocyte
chr16	69858850	69859475	-1.06017	0.00226283	Ventricle	Cardiomyocyte
chr14	24939835	24940842	-1.22594	0.00226406	Ventricle	Cardiomyocyte
chr14	72894607	72895220	-1.00996	0.00227004	Ventricle	Cardiomyocyte
chr15	88247975	88248389	-1.17629	0.00227521	Ventricle	Cardiomyocyte
chr7	45073645	45074429	-1.32483	0.00227521	Ventricle	Cardiomyocyte
chr15	68542760	68544045	-1.04153	0.0022755	Ventricle	Cardiomyocyte
chr2	86191389	86191653	-1.12954	0.0022755	Ventricle	Cardiomyocyte
chr9	79799643	79800540	-1.31932	0.00227618	Ventricle	Cardiomyocyte
chr15	36716619	36716978	-2.18587	0.00228416	Ventricle	Cardiomyocyte
chr6	136608034	136608643	-1.215	0.00228503	Ventricle	Cardiomyocyte
chr3	29708840	29709430	-1.45785	0.00228507	Ventricle	Cardiomyocyte
chr6	5589865	5590764	-1.17861	0.00228507	Ventricle	Cardiomyocyte
chr8	20079648	20079919	-1.68166	0.00228507	Ventricle	Cardiomyocyte
chr13	101751492	101751919	-1.33293	0.00228685	Ventricle	Cardiomyocyte
chr5	53902498	53903166	-1.22059	0.00229458	Ventricle	Cardiomyocyte
chr19	36791487	36792178	-1.54113	0.00230814	Ventricle	Cardiomyocyte
chr5	119336986	119337199	-1.50722	0.00232306	Ventricle	Cardiomyocyte
chr3	23889529	23889932	-1.5626	0.00232554	Ventricle	Cardiomyocyte
chr2	198134354	198134973	-1.20298	0.00233728	Ventricle	Cardiomyocyte
chr9	127473482	127474491	-1.21888	0.00234327	Ventricle	Cardiomyocyte
chr3	107945594	107946064	-1.77319	0.00234335	Ventricle	Cardiomyocyte
chr9	32876742	32877537	-1.38866	0.00234335	Ventricle	Cardiomyocyte
chr19	4800409	4801153	-1.14284	0.00234464	Ventricle	Cardiomyocyte
chr21	36744864	36745207	-1.51733	0.00235148	Ventricle	Cardiomyocyte
chr4	57265887	57266234	-1.14066	0.00235148	Ventricle	Cardiomyocyte
chr13	89514570	89515481	-1.2336	0.00235587	Ventricle	Cardiomyocyte
chr10	33663947	33664485	-1.17685	0.00236115	Ventricle	Cardiomyocyte
chr2	174843342	174843681	-2.02055	0.00236125	Ventricle	Cardiomyocyte
chr4	143099373	143100077	-1.44977	0.0023672	Ventricle	Cardiomyocyte
chr1	78055795	78056141	-1.81443	0.00236838	Ventricle	Cardiomyocyte
chr1	117669555	117669999	-1.14209	0.00237268	Ventricle	Cardiomyocyte
chr2	30612298	30612680	-1.54339	0.00237839	Ventricle	Cardiomyocyte
chr16	67489428	67490045	-2.0006	0.00238208	Ventricle	Cardiomyocyte
chr7	105189878	105190446	-1.42739	0.00238208	Ventricle	Cardiomyocyte
chr4	98546850	98547504	-1.65714	0.00238794	Ventricle	Cardiomyocyte
chr1	219299480	219299859	-1.89338	0.00239309	Ventricle	Cardiomyocyte
chr3	128281898	128282326	-1.24304	0.00239534	Ventricle	Cardiomyocyte
chr1	219582105	219582622	-1.54408	0.00240029	Ventricle	Cardiomyocyte
chr3	49238399	49239431	-1.28813	0.00240217	Ventricle	Cardiomyocyte
chr16	50469613	50470324	-1.56876	0.00240367	Ventricle	Cardiomyocyte
chr17	50331647	50332091	-1.83781	0.00240529	Ventricle	Cardiomyocyte
chr1	6207122	6207492	-1.11371	0.00240752	Ventricle	Cardiomyocyte
chr6	6769546	6769790	-2.13749	0.00240916	Ventricle	Cardiomyocyte
chr2	175008895	175009154	-1.85309	0.002412	Ventricle	Cardiomyocyte
chr3	112097463	112097808	-1.39722	0.002414	Ventricle	Cardiomyocyte
chr18	12551539	12551771	-1.71292	0.00241485	Ventricle	Cardiomyocyte
chr8	91934623	91935303	-1.5757	0.00241485	Ventricle	Cardiomyocyte
chr15	37110176	37111306	-1.1921	0.00241529	Ventricle	Cardiomyocyte
chr18	1779688	1779888	-1.6088	0.00241768	Ventricle	Cardiomyocyte
chr5	31369776	31370245	-1.68779	0.00241867	Ventricle	Cardiomyocyte
chr18	73124208	73124752	-2.09272	0.00242108	Ventricle	Cardiomyocyte
chr12	45305844	45306149	-1.61895	0.00242284	Ventricle	Cardiomyocyte
chr1	169121552	169122448	-1.11948	0.00242844	Ventricle	Cardiomyocyte
chr6	81049533	81050202	-1.92233	0.00242951	Ventricle	Cardiomyocyte
chr7	98617030	98617751	-1.1411	0.00243134	Ventricle	Cardiomyocyte
chr1	115479200	115479765	-1.51368	0.00243893	Ventricle	Cardiomyocyte
chr16	54453804	54454351	-1.99538	0.00244271	Ventricle	Cardiomyocyte
chr5	43409812	43410343	-1.95181	0.00244613	Ventricle	Cardiomyocyte
chr1	219652144	219652622	-2.03121	0.00245021	Ventricle	Cardiomyocyte
chrX	150935500	150935787	-2.6496	0.00245421	Ventricle	Cardiomyocyte
chr4	139988856	139989715	-1.42434	0.00245591	Ventricle	Cardiomyocyte
chr7	42222295	42222612	-2.04558	0.00245638	Ventricle	Cardiomyocyte
chr8	94518265	94518574	-1.62921	0.00245757	Ventricle	Cardiomyocyte
chr6	141049492	141049750	-1.91173	0.00246016	Ventricle	Cardiomyocyte
chr1	43255213	43255857	-1.14258	0.00246351	Ventricle	Cardiomyocyte
chr3	193834480	193834939	-1.16588	0.00246424	Ventricle	Cardiomyocyte
chr10	106548914	106549166	-2.421	0.00247977	Ventricle	Cardiomyocyte
chr6	77360153	77360597	-1.57736	0.00248028	Ventricle	Cardiomyocyte
chr3	30135216	30135559	-1.46661	0.00248609	Ventricle	Cardiomyocyte
chr11	102476812	102477361	-1.28609	0.00249081	Ventricle	Cardiomyocyte
chr7	47596519	47596871	-1.53328	0.002499	Ventricle	Cardiomyocyte
chr15	82040828	82041218	-1.08221	0.00250085	Ventricle	Cardiomyocyte
chr4	57098409	57098752	-1.39127	0.00250091	Ventricle	Cardiomyocyte
chr1	183837139	183837481	-1.69019	0.00250091	Ventricle	Cardiomyocyte
chr1	63042340	63042702	-1.48799	0.00250753	Ventricle	Cardiomyocyte
chr8	122951449	122951984	-1.66924	0.00250826	Ventricle	Cardiomyocyte
chr15	50550926	50551578	-1.89705	0.00251036	Ventricle	Cardiomyocyte
chr3	159126713	159127382	-1.62043	0.00251855	Ventricle	Cardiomyocyte
chr15	36814809	36815102	-1.51413	0.00251973	Ventricle	Cardiomyocyte
chr4	14926145	14926820	-1.30213	0.00252157	Ventricle	Cardiomyocyte
chr2	279970	281172	-1.04508	0.00252302	Ventricle	Cardiomyocyte
chr6	136647337	136647720	-1.85641	0.00252607	Ventricle	Cardiomyocyte
chr4	2296148	2296926	-1.2111	0.00252699	Ventricle	Cardiomyocyte
chr16	55379731	55380333	-1.16843	0.00253178	Ventricle	Cardiomyocyte
chr14	32710424	32710729	-1.12492	0.00253205	Ventricle	Cardiomyocyte
chr5	68449190	68449831	-1.53434	0.00253267	Ventricle	Cardiomyocyte
chr8	24508333	24508682	-1.92203	0.00254026	Ventricle	Cardiomyocyte
chr12	85726036	85726366	-1.83826	0.00254058	Ventricle	Cardiomyocyte
chr2	16740064	16740709	-1.21727	0.00254058	Ventricle	Cardiomyocyte
chr5	16350666	16351216	-1.3931	0.00254058	Ventricle	Cardiomyocyte
chr1	193408026	193408534	-1.25912	0.00254285	Ventricle	Cardiomyocyte
chr2	43347207	43347492	-1.4126	0.00254896	Ventricle	Cardiomyocyte
chr8	59242713	59243536	-1.94489	0.00254896	Ventricle	Cardiomyocyte
chr7	130733382	130734545	-1.27766	0.00255101	Ventricle	Cardiomyocyte
chr1	203661544	203661936	-1.06828	0.00255163	Ventricle	Cardiomyocyte
chr3	159913715	159914096	-1.65967	0.00255766	Ventricle	Cardiomyocyte
chr6	10587531	10588302	-1.19275	0.00255866	Ventricle	Cardiomyocyte
chr15	74610343	74610685	-1.27178	0.00256098	Ventricle	Cardiomyocyte
chr12	112000847	112001135	-1.99919	0.00256596	Ventricle	Cardiomyocyte
chr2	21043687	21044081	-1.01877	0.00256625	Ventricle	Cardiomyocyte
chr4	175282213	175282854	-1.19734	0.00256657	Ventricle	Cardiomyocyte
chr1	16130858	16131199	-1.49639	0.00257742	Ventricle	Cardiomyocyte
chr12	83823521	83824153	-1.17902	0.00257839	Ventricle	Cardiomyocyte
chr2	12326822	12327145	-1.89644	0.00257861	Ventricle	Cardiomyocyte
chr2	121580698	121581312	-1.22487	0.0025793	Ventricle	Cardiomyocyte
chr8	108829585	108829999	-1.46705	0.0025795	Ventricle	Cardiomyocyte
chr8	10345713	10346456	-1.03382	0.00258578	Ventricle	Cardiomyocyte
chr5	5628912	5629280	-2.14933	0.00258637	Ventricle	Cardiomyocyte
chr9	2688657	2689335	-1.08439	0.00259049	Ventricle	Cardiomyocyte
chr13	105087930	105088362	-2.13405	0.00259585	Ventricle	Cardiomyocyte
chr2	205836454	205836852	-1.67041	0.00260064	Ventricle	Cardiomyocyte
chr7	42843222	42843553	-1.48384	0.00260165	Ventricle	Cardiomyocyte
chr7	174698	175356	-1.44504	0.00260235	Ventricle	Cardiomyocyte
chr11	48006262	48006791	-1.47741	0.00260468	Ventricle	Cardiomyocyte
chr2	51998155	51998442	-1.43057	0.00260486	Ventricle	Cardiomyocyte
chr7	39693673	39694159	-1.63527	0.00260486	Ventricle	Cardiomyocyte
chr8	59016921	59017233	-1.41295	0.00260486	Ventricle	Cardiomyocyte
chr14	101812199	101812473	-1.04858	0.00260631	Ventricle	Cardiomyocyte
chr3	23485859	23486383	-1.26042	0.00260802	Ventricle	Cardiomyocyte
chr3	52236437	52236677	-1.27801	0.00261315	Ventricle	Cardiomyocyte
chr4	89999483	89999894	-1.71609	0.00262693	Ventricle	Cardiomyocyte
chr1	978546	978804	-1.05382	0.00263407	Ventricle	Cardiomyocyte
chr3	108940226	108940533	-1.7027	0.00263536	Ventricle	Cardiomyocyte
chr9	95486403	95486888	-1.49618	0.00263956	Ventricle	Cardiomyocyte
chr11	126132287	126132646	-1.1731	0.0026504	Ventricle	Cardiomyocyte
chr17	78127315	78128403	-1.06482	0.00265315	Ventricle	Cardiomyocyte
chr8	60784329	60784728	-1.24285	0.00265399	Ventricle	Cardiomyocyte
chrX	122422623	122422887	-1.54747	0.00266243	Ventricle	Cardiomyocyte
chr16	582923	583314	-1.41615	0.00266422	Ventricle	Cardiomyocyte
chr1	201565337	201565637	-1.86615	0.0026666	Ventricle	Cardiomyocyte
chr16	15490124	15490466	-1.55748	0.0026682	Ventricle	Cardiomyocyte
chr14	67645172	67645900	-1.52278	0.00267092	Ventricle	Cardiomyocyte
chr16	78584276	78584828	-1.45929	0.00268214	Ventricle	Cardiomyocyte
chr6	24915793	24916002	-2.39751	0.00268309	Ventricle	Cardiomyocyte
chr3	81540746	81541736	-1.26218	0.0026966	Ventricle	Cardiomyocyte
chr1	67803340	67804236	-1.41667	0.00269735	Ventricle	Cardiomyocyte
chr22	28346202	28346937	-1.25786	0.00270325	Ventricle	Cardiomyocyte
chr5	142817991	142818509	-1.09076	0.00271144	Ventricle	Cardiomyocyte
chr3	9256155	9256514	-1.83548	0.00271181	Ventricle	Cardiomyocyte
chr11	15613843	15614122	-1.83084	0.00271329	Ventricle	Cardiomyocyte
chr2	236631294	236631832	-1.43706	0.00271486	Ventricle	Cardiomyocyte
chr8	107601906	107603006	-1.44905	0.00271589	Ventricle	Cardiomyocyte
chr7	158923925	158924473	-1.38885	0.00271967	Ventricle	Cardiomyocyte
chr5	61256368	61256866	-1.96787	0.00272979	Ventricle	Cardiomyocyte
chr1	9583375	9583740	-1.20355	0.00273623	Ventricle	Cardiomyocyte
chr17	76429428	76429892	-1.36672	0.0027386	Ventricle	Cardiomyocyte
chr8	26922991	26924073	-1.1832	0.00273914	Ventricle	Cardiomyocyte
chr18	49802428	49802918	-1.40399	0.00273987	Ventricle	Cardiomyocyte
chr11	16863369	16863813	-1.56543	0.00274024	Ventricle	Cardiomyocyte
chr6	2127340	2127999	-1.47155	0.00274196	Ventricle	Cardiomyocyte
chr13	102877297	102877709	-1.16997	0.00274341	Ventricle	Cardiomyocyte
chr13	39385352	39386085	-1.10111	0.00275595	Ventricle	Cardiomyocyte
chr15	68635130	68635609	-1.26374	0.00275809	Ventricle	Cardiomyocyte
chr6	168088204	168088861	-1.80195	0.00275972	Ventricle	Cardiomyocyte
chr2	217826590	217826952	-1.0664	0.00276238	Ventricle	Cardiomyocyte
chr12	58915631	58915858	-1.42313	0.00276955	Ventricle	Cardiomyocyte
chr9	81588150	81588714	-1.55834	0.00277773	Ventricle	Cardiomyocyte
chr9	68735782	68736085	-1.11693	0.00278385	Ventricle	Cardiomyocyte
chr14	95500119	95500661	-1.14585	0.0027841	Ventricle	Cardiomyocyte
chr2	197853933	197854244	-1.21784	0.0027841	Ventricle	Cardiomyocyte
chr7	17318908	17319925	-1.52179	0.0027987	Ventricle	Cardiomyocyte
chr12	123108317	123108693	-1.07308	0.0028077	Ventricle	Cardiomyocyte
chr15	80639190	80639544	-1.60148	0.00281125	Ventricle	Cardiomyocyte
chr5	155057615	155057976	-2.22212	0.00281158	Ventricle	Cardiomyocyte
chr13	27997936	27998310	-1.2471	0.00281217	Ventricle	Cardiomyocyte
chr9	7239704	7240266	-1.43002	0.00281724	Ventricle	Cardiomyocyte
chr17	15112782	15113704	-1.00394	0.00281819	Ventricle	Cardiomyocyte
chr4	57043663	57044224	-1.34095	0.00281855	Ventricle	Cardiomyocyte
chr1	217152247	217152620	-1.62796	0.00282255	Ventricle	Cardiomyocyte
chr2	236498391	236498778	-1.77987	0.00284378	Ventricle	Cardiomyocyte
chr12	12518314	12518855	-1.43958	0.00284527	Ventricle	Cardiomyocyte
chr5	135055332	135056069	-1.20502	0.00284527	Ventricle	Cardiomyocyte
chr1	54027863	54028560	-1.19332	0.00284577	Ventricle	Cardiomyocyte
chr5	123181935	123182470	-1.71945	0.00284577	Ventricle	Cardiomyocyte
chr6	154713880	154714259	-1.22755	0.00284661	Ventricle	Cardiomyocyte
chr4	30870539	30871089	-1.97891	0.00285023	Ventricle	Cardiomyocyte
chr2	226131168	226131722	-1.08652	0.00285458	Ventricle	Cardiomyocyte
chr1	201570813	201571560	-1.72573	0.00285823	Ventricle	Cardiomyocyte
chr17	76434940	76435192	-1.46216	0.00286303	Ventricle	Cardiomyocyte
chr17	69960718	69961099	-1.22811	0.00287281	Ventricle	Cardiomyocyte
chr11	104653054	104653777	-1.58413	0.00287393	Ventricle	Cardiomyocyte
chr12	45338872	45339356	-1.10599	0.00287503	Ventricle	Cardiomyocyte
chr5	141346114	141346314	-1.58885	0.00287545	Ventricle	Cardiomyocyte
chr15	87919089	87919417	-1.7187	0.00287778	Ventricle	Cardiomyocyte
chr10	92132552	92132858	-1.58982	0.00288537	Ventricle	Cardiomyocyte
chr19	12773614	12773971	-1.31499	0.00289562	Ventricle	Cardiomyocyte
chr2	80068118	80068438	-2.47415	0.00289932	Ventricle	Cardiomyocyte
chr20	3069552	3069828	-1.60439	0.00290067	Ventricle	Cardiomyocyte
chr2	198030444	198030866	-2.00228	0.00290166	Ventricle	Cardiomyocyte
chr13	40336383	40336888	-1.65717	0.00290425	Ventricle	Cardiomyocyte
chr2	105410736	105410944	-1.68099	0.00290548	Ventricle	Cardiomyocyte
chr7	74473199	74473453	-1.08855	0.0029058	Ventricle	Cardiomyocyte
chr10	128009426	128009727	-1.37186	0.00290654	Ventricle	Cardiomyocyte
chr4	54509092	54509456	-1.95649	0.00290697	Ventricle	Cardiomyocyte
chr7	3740019	3740387	-1.48112	0.00291032	Ventricle	Cardiomyocyte
chr7	42108930	42109599	-1.46226	0.0029265	Ventricle	Cardiomyocyte
chr5	65126136	65126995	-1.58439	0.00292739	Ventricle	Cardiomyocyte
chr4	30823019	30823524	-1.6364	0.0029336	Ventricle	Cardiomyocyte
chr2	222452237	222452842	-1.1076	0.00293689	Ventricle	Cardiomyocyte
chrX	109624019	109624716	-1.15277	0.00293715	Ventricle	Cardiomyocyte
chr15	62874885	62876170	-1.06262	0.00294111	Ventricle	Cardiomyocyte
chr15	80251340	80252407	-1.37216	0.00295125	Ventricle	Cardiomyocyte
chr11	128592498	128592870	-2.168	0.00295642	Ventricle	Cardiomyocyte
chr1	193926917	193927774	-1.57559	0.00295664	Ventricle	Cardiomyocyte
chr10	92038912	92039426	-1.58765	0.00295714	Ventricle	Cardiomyocyte
chr15	69482840	69483160	-1.77407	0.00296081	Ventricle	Cardiomyocyte
chr21	34526619	34527261	-1.19271	0.00296781	Ventricle	Cardiomyocyte
chr20	62233382	62233605	-1.17585	0.00297451	Ventricle	Cardiomyocyte
chr4	57876948	57877561	-1.48323	0.00297713	Ventricle	Cardiomyocyte
chr2	119794167	119795903	-1.14481	0.00298298	Ventricle	Cardiomyocyte
chr8	1853227	1854082	-1.13239	0.00298647	Ventricle	Cardiomyocyte
chr6	143594603	143595065	-1.31388	0.00299228	Ventricle	Cardiomyocyte
chr2	77028086	77028415	-2.20413	0.00299279	Ventricle	Cardiomyocyte
chr1	54340369	54341009	-1.3005	0.00300129	Ventricle	Cardiomyocyte
chr14	103699999	103701475	-1.16669	0.00301829	Ventricle	Cardiomyocyte
chr11	16347900	16348377	-1.00214	0.00301994	Ventricle	Cardiomyocyte
chr2	62426081	62426933	-1.21555	0.00302143	Ventricle	Cardiomyocyte
chr6	123498531	123498731	-1.49141	0.00302383	Ventricle	Cardiomyocyte
chr20	1163676	1164298	-1.26603	0.00303574	Ventricle	Cardiomyocyte
chr16	22346778	22347724	-1.01456	0.00303986	Ventricle	Cardiomyocyte
chr9	89675346	89675862	-1.01364	0.00304062	Ventricle	Cardiomyocyte
chr5	57906593	57907003	-1.68162	0.00304782	Ventricle	Cardiomyocyte
chr18	9587684	9588592	-1.14053	0.00306082	Ventricle	Cardiomyocyte
chr3	66664866	66665527	-1.22379	0.00306369	Ventricle	Cardiomyocyte
chr8	70387754	70388117	-1.60505	0.003064	Ventricle	Cardiomyocyte
chr7	113891828	113892141	-1.38214	0.00307167	Ventricle	Cardiomyocyte
chr10	79552079	79552594	-1.51202	0.00307566	Ventricle	Cardiomyocyte
chr2	102660004	102660597	-1.56675	0.00307665	Ventricle	Cardiomyocyte
chr1	212754630	212755120	-1.16833	0.0030785	Ventricle	Cardiomyocyte
chr10	59373178	59373545	-1.71633	0.00308372	Ventricle	Cardiomyocyte
chr1	219417436	219418001	-1.09312	0.00309834	Ventricle	Cardiomyocyte
chr4	37678626	37679047	-2.03305	0.00309834	Ventricle	Cardiomyocyte
chr4	159137166	159137572	-1.26201	0.0031028	Ventricle	Cardiomyocyte
chr11	104163736	104164599	-1.10385	0.00311203	Ventricle	Cardiomyocyte
chr13	39522209	39522695	-1.32877	0.00311601	Ventricle	Cardiomyocyte
chr15	36778546	36778830	-1.70867	0.0031184	Ventricle	Cardiomyocyte
chr2	236284095	236284635	-1.73889	0.00312093	Ventricle	Cardiomyocyte
chr3	17553005	17553634	-1.18811	0.00312652	Ventricle	Cardiomyocyte
chr15	39491200	39492389	-1.00601	0.00312844	Ventricle	Cardiomyocyte
chr1	9876935	9877429	-1.43673	0.00313191	Ventricle	Cardiomyocyte
chr15	71149715	71150486	-1.06432	0.00313235	Ventricle	Cardiomyocyte
chr22	17989150	17989490	-1.18866	0.00313455	Ventricle	Cardiomyocyte
chr7	29282996	29283223	-1.63576	0.00313939	Ventricle	Cardiomyocyte
chr16	58462143	58462461	-1.03893	0.0031517	Ventricle	Cardiomyocyte
chr1	145800889	145801268	-1.22737	0.00315269	Ventricle	Cardiomyocyte
chr6	44049256	44049505	-1.48572	0.00315405	Ventricle	Cardiomyocyte
chr4	121526523	121526932	-1.28527	0.00316003	Ventricle	Cardiomyocyte
chr4	184144190	184144515	-1.95167	0.00316287	Ventricle	Cardiomyocyte
chr3	120683265	120683601	-1.72506	0.00316352	Ventricle	Cardiomyocyte
chr2	30255575	30255780	-1.76461	0.00316365	Ventricle	Cardiomyocyte
chr4	57492361	57493050	-1.67077	0.00317117	Ventricle	Cardiomyocyte
chrX	118189630	118190029	-1.21296	0.0031783	Ventricle	Cardiomyocyte
chr1	100023423	100024015	-1.05781	0.00317848	Ventricle	Cardiomyocyte
chr12	117068165	117068919	-1.34013	0.0031791	Ventricle	Cardiomyocyte
chr6	150579607	150579954	-1.44407	0.00317946	Ventricle	Cardiomyocyte
chr2	129820938	129821275	-1.64412	0.00318569	Ventricle	Cardiomyocyte
chr4	46936030	46936249	-1.91942	0.0031896	Ventricle	Cardiomyocyte
chr4	30927611	30928328	-1.58255	0.00319886	Ventricle	Cardiomyocyte
chr20	19343101	19343336	-2.0536	0.00320212	Ventricle	Cardiomyocyte
chr11	69041611	69041816	-1.70737	0.00320408	Ventricle	Cardiomyocyte
chr16	13793796	13794308	-1.40998	0.0032048	Ventricle	Cardiomyocyte
chr20	62308146	62308542	-1.41893	0.0032048	Ventricle	Cardiomyocyte
chr16	78925063	78925498	-1.40883	0.00320942	Ventricle	Cardiomyocyte
chr22	25395347	25396045	-1.42333	0.00320942	Ventricle	Cardiomyocyte
chr17	59038589	59039366	-1.42768	0.00321809	Ventricle	Cardiomyocyte
chr3	111923984	111924846	-1.10506	0.00321809	Ventricle	Cardiomyocyte
chr1	180892755	180893257	-1.42337	0.00322099	Ventricle	Cardiomyocyte
chr10	25060043	25060393	-1.83622	0.00322657	Ventricle	Cardiomyocyte
chr1	226382052	226382423	-1.8435	0.00322915	Ventricle	Cardiomyocyte
chr6	4109315	4109885	-1.18082	0.00322921	Ventricle	Cardiomyocyte
chr13	73745089	73745543	-1.68708	0.00323259	Ventricle	Cardiomyocyte
chr17	70424781	70425385	-2.09043	0.00323712	Ventricle	Cardiomyocyte
chr8	21036536	21037130	-1.3147	0.00323729	Ventricle	Cardiomyocyte
chr3	24440668	24441509	-1.14147	0.00323948	Ventricle	Cardiomyocyte
chr4	148258465	148258913	-1.42671	0.00323948	Ventricle	Cardiomyocyte
chr6	148874641	148875242	-1.05928	0.00324024	Ventricle	Cardiomyocyte
chr5	81269047	81269437	-1.31705	0.00324714	Ventricle	Cardiomyocyte
chr10	33476879	33477250	-1.42143	0.00324719	Ventricle	Cardiomyocyte
chr11	6586324	6587306	-1.00338	0.00325537	Ventricle	Cardiomyocyte
chr5	132013325	132013677	-1.65802	0.0032623	Ventricle	Cardiomyocyte
chr8	19969164	19969590	-1.35156	0.00327685	Ventricle	Cardiomyocyte
chr1	179781802	179782364	-1.15836	0.00327735	Ventricle	Cardiomyocyte
chr16	4830433	4830836	-1.08477	0.00328911	Ventricle	Cardiomyocyte
chr18	29713008	29713576	-1.83893	0.00328957	Ventricle	Cardiomyocyte
chr17	74796264	74796579	-1.49973	0.00329075	Ventricle	Cardiomyocyte
chr10	95236479	95236964	-1.37075	0.00329832	Ventricle	Cardiomyocyte
chr5	168039607	168039988	-1.48111	0.00330017	Ventricle	Cardiomyocyte
chr7	159021005	159021424	-1.5405	0.00331061	Ventricle	Cardiomyocyte
chr3	124837716	124838105	-1.3059	0.0033201	Ventricle	Cardiomyocyte
chr8	95225480	95225961	-1.02418	0.00332184	Ventricle	Cardiomyocyte
chr11	44030293	44030993	-1.15787	0.00332445	Ventricle	Cardiomyocyte
chr6	43903801	43904114	-1.82674	0.00332445	Ventricle	Cardiomyocyte
chr9	128389646	128390153	-1.80684	0.00333439	Ventricle	Cardiomyocyte
chr15	60478091	60478531	-1.0385	0.00334089	Ventricle	Cardiomyocyte
chr20	52096133	52096504	-1.89355	0.0033417	Ventricle	Cardiomyocyte
chr1	54571962	54572162	-1.21193	0.00334366	Ventricle	Cardiomyocyte
chr7	105676913	105677202	-1.35901	0.00334571	Ventricle	Cardiomyocyte
chr1	17544820	17545785	-1.13891	0.00335846	Ventricle	Cardiomyocyte
chr7	52962445	52963176	-1.53569	0.0033597	Ventricle	Cardiomyocyte
chr3	37451816	37452470	-1.06697	0.00336021	Ventricle	Cardiomyocyte
chr4	120839429	120840240	-1.59258	0.00336413	Ventricle	Cardiomyocyte
chr10	73339402	73339913	-2.07061	0.00336958	Ventricle	Cardiomyocyte
chr16	74522179	74522555	-1.52552	0.00336987	Ventricle	Cardiomyocyte
chr3	134754029	134754355	-1.18326	0.00337024	Ventricle	Cardiomyocyte
chrX	45264892	45265185	-1.37676	0.00338931	Ventricle	Cardiomyocyte
chr8	95744182	95744724	-1.13949	0.00339558	Ventricle	Cardiomyocyte
chr1	228370158	228370470	-1.08751	0.00340243	Ventricle	Cardiomyocyte
chr4	143344822	143345174	-1.2703	0.00340877	Ventricle	Cardiomyocyte
chr16	28260214	28260558	-1.05222	0.00341501	Ventricle	Cardiomyocyte
chr3	18070211	18070593	-1.39701	0.00341828	Ventricle	Cardiomyocyte
chr9	130918769	130919239	-1.36217	0.00342043	Ventricle	Cardiomyocyte
chr11	30543878	30544312	-1.81662	0.0034241	Ventricle	Cardiomyocyte
chr4	142823693	142824156	-1.34363	0.00342975	Ventricle	Cardiomyocyte
chr2	62114525	62114980	-1.06003	0.00343251	Ventricle	Cardiomyocyte
chr13	45315482	45315872	-1.28693	0.00343378	Ventricle	Cardiomyocyte
chr11	76615886	76616364	-1.19948	0.00343409	Ventricle	Cardiomyocyte
chr16	70751063	70751471	-1.35426	0.00343926	Ventricle	Cardiomyocyte
chr10	123743840	123744307	-1.36029	0.00344472	Ventricle	Cardiomyocyte
chr16	67984840	67985288	-1.64641	0.00345364	Ventricle	Cardiomyocyte
chrX	110422099	110422431	-2.1839	0.00346248	Ventricle	Cardiomyocyte
chr1	242744958	242745403	-2.13534	0.00346291	Ventricle	Cardiomyocyte
chr16	82634049	82634612	-1.12015	0.00346291	Ventricle	Cardiomyocyte
chr5	1067449	1067805	-1.33054	0.00346421	Ventricle	Cardiomyocyte
chr3	46646609	46647272	-1.60583	0.00346436	Ventricle	Cardiomyocyte
chr1	115233521	115233941	-1.60357	0.00347958	Ventricle	Cardiomyocyte
chr4	74475047	74475361	-1.74021	0.00350263	Ventricle	Cardiomyocyte
chr14	65361673	65362366	-1.12021	0.00351483	Ventricle	Cardiomyocyte
chr8	107497030	107497669	-1.0806	0.00353025	Ventricle	Cardiomyocyte
chr5	147845644	147846141	-1.84147	0.00354538	Ventricle	Cardiomyocyte
chr7	76057891	76058142	-1.30218	0.00355285	Ventricle	Cardiomyocyte
chr14	32607393	32607694	-1.36092	0.00355571	Ventricle	Cardiomyocyte
chr1	63624215	63624424	-1.55657	0.00355869	Ventricle	Cardiomyocyte
chr1	171396640	171397407	-1.35596	0.00356332	Ventricle	Cardiomyocyte
chr19	28497837	28498431	-1.4398	0.00356946	Ventricle	Cardiomyocyte
chrX	100994391	100994996	-1.35756	0.0035789	Ventricle	Cardiomyocyte
chr1	150477355	150477721	-1.07003	0.00358577	Ventricle	Cardiomyocyte
chr5	141334323	141334692	-1.05168	0.00359191	Ventricle	Cardiomyocyte
chr11	48007590	48008029	-1.76622	0.00359485	Ventricle	Cardiomyocyte
chr6	161038185	161039226	-1.04353	0.00359809	Ventricle	Cardiomyocyte
chr16	70490267	70490650	-1.49718	0.00360508	Ventricle	Cardiomyocyte
chr7	80433973	80434433	-1.42104	0.00361685	Ventricle	Cardiomyocyte
chr2	60508281	60508714	-1.22809	0.00361978	Ventricle	Cardiomyocyte
chr20	48945912	48946169	-1.46462	0.00364048	Ventricle	Cardiomyocyte
chr15	66600240	66600649	-1.22818	0.00365015	Ventricle	Cardiomyocyte
chr13	95349210	95349682	-1.84957	0.00365214	Ventricle	Cardiomyocyte
chr7	155729865	155730187	-1.68423	0.0036569	Ventricle	Cardiomyocyte
chr3	171168127	171168765	-1.45951	0.00366212	Ventricle	Cardiomyocyte
chrX	138011513	138011853	-1.63112	0.00366669	Ventricle	Cardiomyocyte
chr13	20832927	20833347	-1.34441	0.00367435	Ventricle	Cardiomyocyte
chr6	10602462	10602851	-1.28615	0.00367435	Ventricle	Cardiomyocyte
chr6	111691419	111691763	-1.74464	0.0036767	Ventricle	Cardiomyocyte
chr2	30341551	30341850	-1.23512	0.00368019	Ventricle	Cardiomyocyte
chr9	75616125	75616444	-1.61527	0.00368944	Ventricle	Cardiomyocyte
chr20	64222324	64222589	-1.9396	0.00369008	Ventricle	Cardiomyocyte
chr6	76995796	76996319	-1.7172	0.00369153	Ventricle	Cardiomyocyte
chr10	6204329	6204543	-1.29457	0.00369499	Ventricle	Cardiomyocyte
chr1	6025264	6025777	-1.35285	0.00369502	Ventricle	Cardiomyocyte
chr7	71383961	71384504	-1.85244	0.0036975	Ventricle	Cardiomyocyte
chr12	50635406	50635731	-1.11355	0.00370165	Ventricle	Cardiomyocyte
chr4	3469441	3469818	-1.14259	0.00370693	Ventricle	Cardiomyocyte
chr5	111654995	111655636	-1.36233	0.00371252	Ventricle	Cardiomyocyte
chr6	82284021	82284506	-1.93988	0.00372375	Ventricle	Cardiomyocyte
chr16	72865274	72865973	-1.76896	0.00373157	Ventricle	Cardiomyocyte
chr2	150332422	150332749	-2.05366	0.00373445	Ventricle	Cardiomyocyte
chr18	36500905	36501520	-1.00339	0.00373856	Ventricle	Cardiomyocyte
chr14	66482953	66483856	-1.00111	0.00374022	Ventricle	Cardiomyocyte
chr7	132846094	132846571	-1.11568	0.00375718	Ventricle	Cardiomyocyte
chr2	174807169	174807543	-1.74068	0.00376311	Ventricle	Cardiomyocyte
chr1	3369803	3370230	-2.10328	0.00377599	Ventricle	Cardiomyocyte
chr5	168128487	168129034	-1.06509	0.00377599	Ventricle	Cardiomyocyte
chr11	43130693	43131010	-2.03238	0.0037768	Ventricle	Cardiomyocyte
chr6	2345866	2346625	-1.34171	0.00378653	Ventricle	Cardiomyocyte
chr10	124709792	124710266	-1.03247	0.00378699	Ventricle	Cardiomyocyte
chr17	19752859	19753452	-1.36352	0.00378699	Ventricle	Cardiomyocyte
chr2	236659576	236660204	-1.60314	0.00379318	Ventricle	Cardiomyocyte
chr15	36641831	36642131	-1.94235	0.0037933	Ventricle	Cardiomyocyte
chr8	84722285	84722706	-1.00421	0.00379771	Ventricle	Cardiomyocyte
chr14	71001725	71002179	-1.44718	0.00380804	Ventricle	Cardiomyocyte
chr7	20435248	20435715	-1.39401	0.00382126	Ventricle	Cardiomyocyte
chr2	47211392	47211761	-1.25928	0.00383475	Ventricle	Cardiomyocyte
chr12	32804263	32804742	-1.09733	0.0038367	Ventricle	Cardiomyocyte
chr15	56798690	56799047	-1.65605	0.00383778	Ventricle	Cardiomyocyte
chr9	18888145	18888715	-1.51687	0.00384446	Ventricle	Cardiomyocyte
chr18	36568396	36568737	-1.12771	0.00384538	Ventricle	Cardiomyocyte
chr16	15489394	15490072	-1.15865	0.00385452	Ventricle	Cardiomyocyte
chr3	124714121	124714812	-1.11734	0.0038565	Ventricle	Cardiomyocyte
chr13	42055012	42055707	-1.30567	0.00385754	Ventricle	Cardiomyocyte
chr2	20093579	20094160	-1.02731	0.00385905	Ventricle	Cardiomyocyte
chr11	17421680	17422296	-1.59621	0.00386062	Ventricle	Cardiomyocyte
chr1	22579675	22580168	-1.26874	0.00386585	Ventricle	Cardiomyocyte
chr13	51282193	51282902	-1.37296	0.00386957	Ventricle	Cardiomyocyte
chr3	124016403	124016911	-1.13321	0.00386978	Ventricle	Cardiomyocyte
chr12	91651669	91652115	-1.48812	0.00387173	Ventricle	Cardiomyocyte
chr3	135990907	135991256	-1.41051	0.00387202	Ventricle	Cardiomyocyte
chr9	127525424	127525802	-1.19873	0.00387332	Ventricle	Cardiomyocyte
chr6	148995752	148996084	-1.33886	0.00387406	Ventricle	Cardiomyocyte
chr12	106854769	106855329	-1.5392	0.00388672	Ventricle	Cardiomyocyte
chr1	61174060	61174444	-1.3735	0.00389365	Ventricle	Cardiomyocyte
chr2	37870846	37871271	-1.32765	0.00389365	Ventricle	Cardiomyocyte
chr3	161126481	161127129	-1.60573	0.00389442	Ventricle	Cardiomyocyte
chr6	168048219	168048681	-1.60515	0.00390403	Ventricle	Cardiomyocyte
chr11	76745411	76746153	-1.20983	0.00390467	Ventricle	Cardiomyocyte
chr15	51172618	51173039	-1.6113	0.0039057	Ventricle	Cardiomyocyte
chr2	201220217	201220566	-1.72209	0.0039057	Ventricle	Cardiomyocyte
chr6	80364230	80364577	-1.47676	0.0039057	Ventricle	Cardiomyocyte
chr3	61353432	61353762	-1.92992	0.00390794	Ventricle	Cardiomyocyte
chr12	106039219	106039601	-1.76355	0.00391174	Ventricle	Cardiomyocyte
chr17	65638633	65638927	-1.76201	0.00391511	Ventricle	Cardiomyocyte
chr3	46542764	46543139	-1.45867	0.00392246	Ventricle	Cardiomyocyte
chr20	12172063	12172575	-1.01195	0.00394785	Ventricle	Cardiomyocyte
chr7	105617314	105617761	-1.56148	0.0039514	Ventricle	Cardiomyocyte
chr9	125471077	125471330	-1.39156	0.00395241	Ventricle	Cardiomyocyte
chr4	125016925	125017301	-1.7989	0.00397747	Ventricle	Cardiomyocyte
chr8	27284143	27284539	-1.78755	0.00398161	Ventricle	Cardiomyocyte
chr1	236343337	236343812	-1.5781	0.00398221	Ventricle	Cardiomyocyte
chr4	182275964	182276590	-1.63238	0.00398824	Ventricle	Cardiomyocyte
chr13	112772458	112772768	-1.26514	0.00399142	Ventricle	Cardiomyocyte
chr2	222468343	222468789	-1.11733	0.00399769	Ventricle	Cardiomyocyte
chr12	125041024	125041311	-2.19183	0.00400486	Ventricle	Cardiomyocyte
chr8	19947324	19947891	-1.52331	0.00400732	Ventricle	Cardiomyocyte
chr10	18358034	18358792	-1.09004	0.00401058	Ventricle	Cardiomyocyte
chr2	222866393	222866734	-1.18267	0.00401794	Ventricle	Cardiomyocyte
chr15	36921456	36922283	-1.0333	0.00402882	Ventricle	Cardiomyocyte
chr11	123454378	123454591	-1.6767	0.00404037	Ventricle	Cardiomyocyte
chr5	134026545	134026888	-1.13877	0.00404673	Ventricle	Cardiomyocyte
chr12	42471830	42472047	-1.7248	0.00404842	Ventricle	Cardiomyocyte
chr5	138969193	138969660	-1.32365	0.0040503	Ventricle	Cardiomyocyte
chr17	4243449	4244122	-1.33303	0.00405838	Ventricle	Cardiomyocyte
chr1	114485368	114485748	-1.87323	0.00406029	Ventricle	Cardiomyocyte
chr1	56374156	56375542	-1.16876	0.00406115	Ventricle	Cardiomyocyte
chr9	34093688	34094018	-1.51694	0.00406115	Ventricle	Cardiomyocyte
chr17	43768359	43768795	-1.11132	0.00406433	Ventricle	Cardiomyocyte
chr19	47521918	47522462	-1.62633	0.00406433	Ventricle	Cardiomyocyte
chr16	29264094	29264426	-1.4625	0.00406961	Ventricle	Cardiomyocyte
chr20	24153477	24154019	-1.25407	0.00407016	Ventricle	Cardiomyocyte
chr3	30129697	30130304	-1.57126	0.00407037	Ventricle	Cardiomyocyte
chr7	78448796	78449324	-1.73667	0.00407573	Ventricle	Cardiomyocyte
chr17	4221730	4222251	-1.48895	0.00407661	Ventricle	Cardiomyocyte
chr2	227132991	227133341	-1.57999	0.00407661	Ventricle	Cardiomyocyte
chr2	31666929	31667257	-1.26599	0.00407661	Ventricle	Cardiomyocyte
chr3	46822956	46823561	-1.68228	0.00407661	Ventricle	Cardiomyocyte
chr7	960287	960595	-1.34163	0.00407661	Ventricle	Cardiomyocyte
chr15	36978255	36978541	-1.55593	0.00408242	Ventricle	Cardiomyocyte
chr5	53490686	53491239	-1.33824	0.00408287	Ventricle	Cardiomyocyte
chr22	33578936	33579829	-1.06584	0.00410033	Ventricle	Cardiomyocyte
chr2	12835628	12836203	-1.36419	0.00410493	Ventricle	Cardiomyocyte
chr17	73201192	73201720	-1.16962	0.00411393	Ventricle	Cardiomyocyte
chr8	13343135	13343538	-1.37181	0.00411506	Ventricle	Cardiomyocyte
chr1	66533141	66533452	-1.60837	0.00412754	Ventricle	Cardiomyocyte
chr6	113995553	113996084	-1.15443	0.00413143	Ventricle	Cardiomyocyte
chr9	25207381	25207939	-1.49118	0.00413905	Ventricle	Cardiomyocyte
chr20	61115422	61116024	-1.18114	0.00413968	Ventricle	Cardiomyocyte
chr7	115178818	115179147	-1.60012	0.00414062	Ventricle	Cardiomyocyte
chr2	62340907	62341503	-1.06327	0.00414939	Ventricle	Cardiomyocyte
chr13	45870047	45870703	-1.00391	0.00415555	Ventricle	Cardiomyocyte
chr12	32826853	32827520	-1.03656	0.004156	Ventricle	Cardiomyocyte
chr9	13110832	13111418	-1.13461	0.00415869	Ventricle	Cardiomyocyte
chr8	15524510	15525358	-1.40173	0.00416439	Ventricle	Cardiomyocyte
chr7	91425150	91425506	-1.48958	0.00417363	Ventricle	Cardiomyocyte
chr9	16197408	16197991	-1.01127	0.00417923	Ventricle	Cardiomyocyte
chr10	132588299	132588579	-1.58474	0.00418268	Ventricle	Cardiomyocyte
chr1	72559048	72559346	-2.01537	0.00418268	Ventricle	Cardiomyocyte
chr4	101175618	101176623	-1.04033	0.00418374	Ventricle	Cardiomyocyte
chr11	35651258	35651751	-1.44821	0.00421337	Ventricle	Cardiomyocyte
chr12	45338252	45338817	-1.06293	0.00421757	Ventricle	Cardiomyocyte
chr4	127968666	127968880	-1.91192	0.00421765	Ventricle	Cardiomyocyte
chr11	103800292	103801155	-1.6778	0.00422369	Ventricle	Cardiomyocyte
chrX	97057349	97058048	-1.22122	0.00423026	Ventricle	Cardiomyocyte
chr8	127876580	127877190	-1.79312	0.00423157	Ventricle	Cardiomyocyte
chr1	9098321	9098900	-1.37026	0.0042361	Ventricle	Cardiomyocyte
chr2	77684739	77685215	-2.13947	0.0042361	Ventricle	Cardiomyocyte
chr12	44127787	44128654	-1.5378	0.00424626	Ventricle	Cardiomyocyte
chr4	30847243	30847557	-1.67593	0.00425625	Ventricle	Cardiomyocyte
chr15	36769074	36769459	-1.29034	0.0042593	Ventricle	Cardiomyocyte
chrX	107738294	107738683	-1.14255	0.00426433	Ventricle	Cardiomyocyte
chr2	160372618	160372906	-1.43246	0.00426706	Ventricle	Cardiomyocyte
chr16	90020967	90021169	-1.60493	0.00426922	Ventricle	Cardiomyocyte
chr3	21919138	21919738	-2.20074	0.00426922	Ventricle	Cardiomyocyte
chr13	98878465	98878991	-1.47893	0.00427067	Ventricle	Cardiomyocyte
chr1	183072557	183072936	-1.25206	0.00430709	Ventricle	Cardiomyocyte
chr1	25689733	25689978	-1.71983	0.0043086	Ventricle	Cardiomyocyte
chr8	38643463	38643854	-1.43438	0.00431403	Ventricle	Cardiomyocyte
chr2	23636500	23636753	-1.70238	0.00431537	Ventricle	Cardiomyocyte
chrX	100843972	100844459	-1.7464	0.00431537	Ventricle	Cardiomyocyte
chrX	129651881	129652100	-1.4852	0.00431574	Ventricle	Cardiomyocyte
chr16	82909963	82910365	-2.06554	0.00433851	Ventricle	Cardiomyocyte
chr11	1297668	1298504	-1.30575	0.0043404	Ventricle	Cardiomyocyte
chr11	76366305	76367092	-1.64075	0.0043404	Ventricle	Cardiomyocyte
chr3	24212544	24213577	-1.27464	0.00435322	Ventricle	Cardiomyocyte
chr2	231181807	231182251	-1.25025	0.00435897	Ventricle	Cardiomyocyte
chr12	70876916	70877298	-2.14017	0.00436457	Ventricle	Cardiomyocyte
chr10	13338355	13339136	-1.04693	0.00436853	Ventricle	Cardiomyocyte
chr2	169528252	169528649	-1.09375	0.00437142	Ventricle	Cardiomyocyte
chr5	126383286	126383644	-2.02428	0.00437142	Ventricle	Cardiomyocyte
chr7	107494185	107494642	-1.29908	0.00437142	Ventricle	Cardiomyocyte
chr6	77403447	77403937	-1.33985	0.00437227	Ventricle	Cardiomyocyte
chr11	47171674	47172165	-1.11559	0.0043748	Ventricle	Cardiomyocyte
chr13	38693562	38694051	-1.14696	0.00437857	Ventricle	Cardiomyocyte
chr6	2790523	2790958	-1.51409	0.00437857	Ventricle	Cardiomyocyte
chr3	172562904	172563539	-1.24431	0.00437929	Ventricle	Cardiomyocyte
chr6	111129038	111129425	-1.19103	0.00438023	Ventricle	Cardiomyocyte
chr3	170343591	170344293	-1.12435	0.00439571	Ventricle	Cardiomyocyte
chr16	32868386	32868756	-1.45082	0.00439732	Ventricle	Cardiomyocyte
chr10	18400782	18401248	-1.16818	0.00440164	Ventricle	Cardiomyocyte
chr15	65939927	65940919	-1.09878	0.00440428	Ventricle	Cardiomyocyte
chr17	55442291	55442939	-1.15773	0.00441947	Ventricle	Cardiomyocyte
chr2	222878317	222878655	-1.44089	0.00442268	Ventricle	Cardiomyocyte
chr4	100986114	100986956	-1.18515	0.00442342	Ventricle	Cardiomyocyte
chr20	36709036	36709647	-1.15471	0.00442447	Ventricle	Cardiomyocyte
chr10	114974459	114974956	-1.41922	0.0044266	Ventricle	Cardiomyocyte
chr10	35382112	35382728	-1.01372	0.00443066	Ventricle	Cardiomyocyte
chr17	39864085	39864449	-1.30653	0.0044327	Ventricle	Cardiomyocyte
chr9	135797745	135798421	-2.1325	0.00443494	Ventricle	Cardiomyocyte
chr9	105278514	105279182	-1.16422	0.00443512	Ventricle	Cardiomyocyte
chr11	123629043	123629736	-1.54017	0.0044357	Ventricle	Cardiomyocyte
chr16	67441939	67442306	-1.34006	0.0044357	Ventricle	Cardiomyocyte
chr19	584008	585074	-1.05489	0.0044357	Ventricle	Cardiomyocyte
chr11	29546550	29546985	-1.25922	0.00445341	Ventricle	Cardiomyocyte
chr8	25380253	25380525	-1.28627	0.0044767	Ventricle	Cardiomyocyte
chr6	53058850	53059142	-1.08034	0.00448213	Ventricle	Cardiomyocyte
chr1	109961296	109961826	-1.31912	0.00448775	Ventricle	Cardiomyocyte
chr16	23318588	23319070	-1.66406	0.00448775	Ventricle	Cardiomyocyte
chr2	236730486	236730846	-1.21341	0.00448924	Ventricle	Cardiomyocyte
chr2	186664294	186665010	-1.32251	0.00449024	Ventricle	Cardiomyocyte
chr3	44987420	44987651	-1.50353	0.00449867	Ventricle	Cardiomyocyte
chr15	36808894	36809338	-1.3944	0.00450513	Ventricle	Cardiomyocyte
chr3	49178586	49178825	-1.74937	0.00450513	Ventricle	Cardiomyocyte
chr4	98527517	98528178	-1.26278	0.00450513	Ventricle	Cardiomyocyte
chr8	105334785	105335042	-1.13498	0.00450915	Ventricle	Cardiomyocyte
chr13	22198701	22198998	-1.31976	0.00452381	Ventricle	Cardiomyocyte
chr1	11989648	11990035	-1.09407	0.00452658	Ventricle	Cardiomyocyte
chr9	80074312	80074794	-2.0517	0.00453213	Ventricle	Cardiomyocyte
chr22	34255060	34255468	-1.36164	0.00453728	Ventricle	Cardiomyocyte
chr7	16130253	16131098	-1.47262	0.00453756	Ventricle	Cardiomyocyte
chr16	24781309	24781880	-1.15557	0.00453991	Ventricle	Cardiomyocyte
chr2	20191380	20192379	-1.19039	0.00453991	Ventricle	Cardiomyocyte
chr11	8803964	8804401	-1.24328	0.00454234	Ventricle	Cardiomyocyte
chr9	20342270	20343101	-1.48829	0.00454397	Ventricle	Cardiomyocyte
chr11	130639386	130639883	-1.35716	0.00455362	Ventricle	Cardiomyocyte
chr11	119844646	119845280	-1.52456	0.00457232	Ventricle	Cardiomyocyte
chr4	53497447	53497859	-1.39381	0.0045762	Ventricle	Cardiomyocyte
chr6	54817734	54818316	-1.3982	0.00458811	Ventricle	Cardiomyocyte
chr10	114665146	114665446	-1.31407	0.00460129	Ventricle	Cardiomyocyte
chr3	71531138	71531663	-1.0774	0.00460775	Ventricle	Cardiomyocyte
chr9	70451756	70452176	-1.20533	0.00460874	Ventricle	Cardiomyocyte
chr5	168092722	168093636	-1.38126	0.00461177	Ventricle	Cardiomyocyte
chr4	141010576	141010927	-1.55624	0.00462091	Ventricle	Cardiomyocyte
chr20	5143241	5143549	-1.40249	0.00462095	Ventricle	Cardiomyocyte
chr10	5585339	5585875	-1.84133	0.00462246	Ventricle	Cardiomyocyte
chr2	233460999	233461888	-1.01192	0.0046259	Ventricle	Cardiomyocyte
chr18	1597781	1598086	-1.55555	0.00463727	Ventricle	Cardiomyocyte
chr15	87680236	87680603	-1.20881	0.00463872	Ventricle	Cardiomyocyte
chr4	82496367	82496710	-1.7714	0.00463896	Ventricle	Cardiomyocyte
chr16	54815190	54815734	-1.51975	0.00465126	Ventricle	Cardiomyocyte
chr14	90874728	90875008	-1.91496	0.00465283	Ventricle	Cardiomyocyte
chr3	57738009	57739103	-1.44233	0.00466467	Ventricle	Cardiomyocyte
chr10	104344240	104344565	-1.25169	0.00466737	Ventricle	Cardiomyocyte
chr12	62914842	62915528	-1.12495	0.00467321	Ventricle	Cardiomyocyte
chr2	37873579	37874132	-1.07336	0.00467561	Ventricle	Cardiomyocyte
chr6	35295989	35296242	-1.34635	0.00468015	Ventricle	Cardiomyocyte
chr22	33095736	33096020	-1.70328	0.00468103	Ventricle	Cardiomyocyte
chr19	16698856	16699325	-1.46217	0.00468901	Ventricle	Cardiomyocyte
chr3	45617468	45617858	-1.62781	0.00469136	Ventricle	Cardiomyocyte
chr4	9604002	9605077	-1.29966	0.00470197	Ventricle	Cardiomyocyte
chr15	97867778	97868301	-1.45867	0.00470954	Ventricle	Cardiomyocyte
chr3	46483814	46484143	-1.5592	0.00471266	Ventricle	Cardiomyocyte
chr3	145500917	145501542	-1.70061	0.00471412	Ventricle	Cardiomyocyte
chr4	184782818	184783550	-1.60349	0.00471786	Ventricle	Cardiomyocyte
chr4	174650288	174650867	-2.38033	0.00473109	Ventricle	Cardiomyocyte
chr13	24281652	24282709	-1.27727	0.00473116	Ventricle	Cardiomyocyte
chr2	23589625	23590163	-1.23516	0.00473446	Ventricle	Cardiomyocyte
chr22	33869166	33869413	-1.31939	0.00474101	Ventricle	Cardiomyocyte
chr6	138333857	138334548	-1.46547	0.00475448	Ventricle	Cardiomyocyte
chr1	59446304	59447077	-1.11508	0.00475551	Ventricle	Cardiomyocyte
chr4	89898255	89898792	-1.68283	0.00476543	Ventricle	Cardiomyocyte
chr14	99035742	99036446	-1.07671	0.00478053	Ventricle	Cardiomyocyte
chr6	152040728	152041473	-1.1537	0.00479147	Ventricle	Cardiomyocyte
chr12	118999117	118999494	-1.41661	0.00479439	Ventricle	Cardiomyocyte
chr6	145015809	145016361	-1.2777	0.00480092	Ventricle	Cardiomyocyte
chr17	12365798	12366225	-1.60963	0.004804	Ventricle	Cardiomyocyte
chr2	74383344	74383655	-1.22243	0.004804	Ventricle	Cardiomyocyte
chr14	32627877	32628450	-1.27481	0.00480674	Ventricle	Cardiomyocyte
chr4	148344418	148344736	-1.24986	0.0048131	Ventricle	Cardiomyocyte
chr1	184061147	184061991	-1.29021	0.00482021	Ventricle	Cardiomyocyte
chr3	155441055	155441412	-1.4813	0.00482229	Ventricle	Cardiomyocyte
chr3	136984804	136985233	-1.62458	0.00482685	Ventricle	Cardiomyocyte
chr11	12318653	12319340	-1.25222	0.00483229	Ventricle	Cardiomyocyte
chr2	86017871	86018253	-1.88366	0.00483631	Ventricle	Cardiomyocyte
chr7	71174001	71174451	-1.97162	0.00484035	Ventricle	Cardiomyocyte
chr13	113532320	113532840	-1.22886	0.00484291	Ventricle	Cardiomyocyte
chr11	27701485	27701782	-1.03529	0.00484606	Ventricle	Cardiomyocyte
chr18	8341440	8342302	-1.18478	0.00485508	Ventricle	Cardiomyocyte
chr1	88609089	88609499	-1.79409	0.00485647	Ventricle	Cardiomyocyte
chr3	119673781	119674317	-1.05579	0.00485806	Ventricle	Cardiomyocyte
chr17	17109306	17109596	-1.54383	0.0048631	Ventricle	Cardiomyocyte
chr12	20500806	20501057	-1.65254	0.00487515	Ventricle	Cardiomyocyte
chr3	19432551	19433053	-1.12247	0.00487515	Ventricle	Cardiomyocyte
chr6	36659271	36659664	-2.2364	0.00488403	Ventricle	Cardiomyocyte
chr1	33029657	33029883	-1.51487	0.00488612	Ventricle	Cardiomyocyte
chr4	100982376	100982696	-1.14922	0.00489583	Ventricle	Cardiomyocyte
chr5	9473551	9473966	-1.32161	0.00490121	Ventricle	Cardiomyocyte
chr4	46949913	46950381	-1.98863	0.00490186	Ventricle	Cardiomyocyte
chr3	120438295	120438546	-1.3256	0.00490196	Ventricle	Cardiomyocyte
chr5	32099147	32099423	-1.38581	0.00490196	Ventricle	Cardiomyocyte
chr17	70207226	70207548	-1.49231	0.00490516	Ventricle	Cardiomyocyte
chr12	31226708	31227043	-1.69119	0.00491526	Ventricle	Cardiomyocyte
chr8	91349784	91350400	-1.10105	0.00491771	Ventricle	Cardiomyocyte
chr1	156422631	156423076	-1.93907	0.00493149	Ventricle	Cardiomyocyte
chr10	63103168	63103562	-1.75609	0.00493359	Ventricle	Cardiomyocyte
chr6	14619347	14619755	-1.64123	0.00493359	Ventricle	Cardiomyocyte
chr4	82852005	82852589	-1.61723	0.00494037	Ventricle	Cardiomyocyte
chr13	76223596	76223964	-1.03087	0.00494113	Ventricle	Cardiomyocyte
chr20	50529001	50529348	-1.32663	0.00494264	Ventricle	Cardiomyocyte
chr4	2638133	2638552	-1.42474	0.00494359	Ventricle	Cardiomyocyte
chr16	59273966	59274536	-1.00921	0.00495406	Ventricle	Cardiomyocyte
chr17	18064048	18064399	-1.54114	0.004959	Ventricle	Cardiomyocyte
chr3	143314588	143314922	-2.05576	0.004959	Ventricle	Cardiomyocyte
chr1	114226925	114227510	-1.29255	0.00496095	Ventricle	Cardiomyocyte
chr3	71432058	71432662	-1.40212	0.00496096	Ventricle	Cardiomyocyte
chr10	114661286	114661587	-1.32582	0.00496178	Ventricle	Cardiomyocyte
chr13	40190587	40191122	-1.32268	0.00497076	Ventricle	Cardiomyocyte
chr14	71002418	71002717	-1.62453	0.00497158	Ventricle	Cardiomyocyte
chr11	104451045	104452273	-1.40057	0.00497319	Ventricle	Cardiomyocyte
chr5	179768574	179769074	-1.50419	0.00498296	Ventricle	Cardiomyocyte
chr14	104510776	104511395	-1.22485	0.00498518	Ventricle	Cardiomyocyte
chr1	214438089	214438459	-1.55066	0.00499283	Ventricle	Cardiomyocyte
chr4	176563609	176563961	-1.26431	0.0049949	Ventricle	Cardiomyocyte
chr10	106396153	106396587	-1.78478	0.00501042	Ventricle	Cardiomyocyte
chr8	76778228	76778765	-2.12128	0.00501764	Ventricle	Cardiomyocyte
chr22	42597250	42597553	-1.44834	0.00503159	Ventricle	Cardiomyocyte
chrX	69988833	69989481	-1.0675	0.00503851	Ventricle	Cardiomyocyte
chr11	76788370	76788589	-1.83999	0.00504462	Ventricle	Cardiomyocyte
chr22	40196645	40197311	-1.04106	0.0050549	Ventricle	Cardiomyocyte
chr2	239202922	239203140	-1.61004	0.00505539	Ventricle	Cardiomyocyte
chr3	161413123	161413790	-1.14204	0.00506393	Ventricle	Cardiomyocyte
chr22	38442909	38443762	-1.00679	0.00506633	Ventricle	Cardiomyocyte
chr19	38278022	38278824	-1.62593	0.00506672	Ventricle	Cardiomyocyte
chr10	10092575	10093087	-1.29083	0.00507223	Ventricle	Cardiomyocyte
chr6	7903741	7904015	-1.68094	0.00507283	Ventricle	Cardiomyocyte
chr4	176671488	176672048	-1.6719	0.00507339	Ventricle	Cardiomyocyte
chr11	30549588	30549922	-1.51399	0.00507585	Ventricle	Cardiomyocyte
chr5	65480275	65480857	-1.08247	0.00507698	Ventricle	Cardiomyocyte
chr1	12454566	12454850	-1.53756	0.00508248	Ventricle	Cardiomyocyte
chr5	60366504	60366824	-1.96376	0.00508407	Ventricle	Cardiomyocyte
chr2	239280306	239280619	-1.32706	0.00508474	Ventricle	Cardiomyocyte
chr7	128383832	128384220	-1.82192	0.00509589	Ventricle	Cardiomyocyte
chr5	68250040	68250505	-1.26458	0.00509758	Ventricle	Cardiomyocyte
chr9	107322490	107322983	-1.17845	0.00509758	Ventricle	Cardiomyocyte
chr5	104186007	104186530	-2.32756	0.00509982	Ventricle	Cardiomyocyte
chr12	48781498	48781746	-1.30096	0.00510246	Ventricle	Cardiomyocyte
chr10	103736822	103737078	-1.85462	0.00511051	Ventricle	Cardiomyocyte
chr10	7193489	7193777	-1.65364	0.00511051	Ventricle	Cardiomyocyte
chr1	208115970	208116750	-1.25908	0.00511051	Ventricle	Cardiomyocyte
chr16	84020088	84020827	-1.04163	0.00511051	Ventricle	Cardiomyocyte
chr6	136752529	136753046	-1.18797	0.00511051	Ventricle	Cardiomyocyte
chr19	47523543	47524087	-1.47997	0.00511335	Ventricle	Cardiomyocyte
chr3	179658627	179658964	-1.13416	0.0051159	Ventricle	Cardiomyocyte
chr9	89617981	89618297	-1.36404	0.00512239	Ventricle	Cardiomyocyte
chr2	79393747	79394380	-1.65816	0.00513443	Ventricle	Cardiomyocyte
chr2	209495829	209496559	-1.16851	0.00513613	Ventricle	Cardiomyocyte
chr11	22677244	22677933	-1.06427	0.0051399	Ventricle	Cardiomyocyte
chr6	3334556	3335027	-1.33914	0.00515469	Ventricle	Cardiomyocyte
chr16	20853011	20853499	-1.33106	0.00515601	Ventricle	Cardiomyocyte
chr11	8056974	8057460	-1.00037	0.00518119	Ventricle	Cardiomyocyte
chr7	21908886	21909086	-1.11208	0.00518962	Ventricle	Cardiomyocyte
chr16	89393944	89394325	-1.04616	0.00519905	Ventricle	Cardiomyocyte
chr3	130939727	130940220	-1.03414	0.00519905	Ventricle	Cardiomyocyte
chr8	122851262	122851796	-1.25896	0.00520087	Ventricle	Cardiomyocyte
chr10	5746204	5746745	-1.3028	0.00520174	Ventricle	Cardiomyocyte
chr7	1668552	1668902	-1.37893	0.00520298	Ventricle	Cardiomyocyte
chr20	31681062	31681294	-1.66209	0.00520519	Ventricle	Cardiomyocyte
chr1	175782881	175783683	-1.52041	0.00520991	Ventricle	Cardiomyocyte
chr15	100152474	100152808	-1.65503	0.00521157	Ventricle	Cardiomyocyte
chr15	25089539	25089950	-1.23555	0.00522349	Ventricle	Cardiomyocyte
chr2	36376264	36376737	-1.12409	0.00522516	Ventricle	Cardiomyocyte
chr9	124797682	124798111	-1.22873	0.00523185	Ventricle	Cardiomyocyte
chr7	128591778	128592113	-1.41336	0.00523285	Ventricle	Cardiomyocyte
chr2	212264240	212264613	-1.69855	0.00523449	Ventricle	Cardiomyocyte
chr2	66850410	66850805	-1.89137	0.00523916	Ventricle	Cardiomyocyte
chr19	43741316	43741913	-1.16352	0.00525799	Ventricle	Cardiomyocyte
chr20	47610483	47611124	-1.27709	0.00526028	Ventricle	Cardiomyocyte
chr21	42865347	42866392	-1.09974	0.00526679	Ventricle	Cardiomyocyte
chr1	56577715	56578059	-1.0222	0.00526841	Ventricle	Cardiomyocyte
chrX	10195475	10195745	-1.26726	0.00526841	Ventricle	Cardiomyocyte
chr6	88455284	88455733	-1.02371	0.00527423	Ventricle	Cardiomyocyte
chr20	19993942	19994411	-1.17111	0.00527938	Ventricle	Cardiomyocyte
chr11	69053598	69053827	-1.29497	0.00528683	Ventricle	Cardiomyocyte
chr12	22922931	22923426	-1.60297	0.00529585	Ventricle	Cardiomyocyte
chr1	66542708	66543859	-1.02543	0.00529949	Ventricle	Cardiomyocyte
chr6	160427993	160428523	-1.27277	0.00530697	Ventricle	Cardiomyocyte
chr13	51620258	51621047	-1.00934	0.00531003	Ventricle	Cardiomyocyte
chr6	105892727	105893246	-1.25315	0.00531392	Ventricle	Cardiomyocyte
chr1	231836604	231836938	-1.53146	0.00531834	Ventricle	Cardiomyocyte
chr22	42425619	42426184	-1.52646	0.00532034	Ventricle	Cardiomyocyte
chr3	150734578	150735020	-1.13002	0.00533142	Ventricle	Cardiomyocyte
chr4	31068355	31069218	-1.62857	0.00534563	Ventricle	Cardiomyocyte
chr1	67753679	67754200	-1.29143	0.00535405	Ventricle	Cardiomyocyte
chr4	12562306	12563048	-1.22673	0.00535405	Ventricle	Cardiomyocyte
chr1	25771356	25771938	-1.04545	0.00536218	Ventricle	Cardiomyocyte
chr6	10597147	10597504	-1.55751	0.00536218	Ventricle	Cardiomyocyte
chr7	39673817	39675075	-1.08722	0.00536353	Ventricle	Cardiomyocyte
chr6	108807907	108808211	-1.33316	0.00537628	Ventricle	Cardiomyocyte
chr3	172614303	172615010	-1.27774	0.00538748	Ventricle	Cardiomyocyte
chr3	82058830	82059349	-1.63278	0.00539153	Ventricle	Cardiomyocyte
chr14	37361927	37362576	-1.9781	0.00539507	Ventricle	Cardiomyocyte
chr10	91788557	91788927	-1.53948	0.00540062	Ventricle	Cardiomyocyte
chr20	20317245	20318238	-1.44833	0.00540495	Ventricle	Cardiomyocyte
chr16	83959619	83959978	-1.06174	0.0054138	Ventricle	Cardiomyocyte
chr19	54881297	54881609	-1.55859	0.00542595	Ventricle	Cardiomyocyte
chr10	78335637	78336324	-1.70924	0.00543935	Ventricle	Cardiomyocyte
chr15	48510943	48511354	-1.64999	0.00544004	Ventricle	Cardiomyocyte
chr1	9836152	9836522	-1.51094	0.00544274	Ventricle	Cardiomyocyte
chr2	240350754	240351505	-1.63959	0.00545268	Ventricle	Cardiomyocyte
chr6	157808586	157808897	-1.65292	0.00545657	Ventricle	Cardiomyocyte
chr19	38819075	38819642	-1.0217	0.00546709	Ventricle	Cardiomyocyte
chr2	126325092	126325568	-1.58749	0.00547287	Ventricle	Cardiomyocyte
chr9	73402382	73403346	-1.36071	0.00548412	Ventricle	Cardiomyocyte
chr1	971574	971774	-1.43614	0.00549613	Ventricle	Cardiomyocyte
chr20	19047650	19047981	-1.24875	0.0055081	Ventricle	Cardiomyocyte
chr5	120538644	120539170	-1.32511	0.00553435	Ventricle	Cardiomyocyte
chr8	122810084	122810330	-1.71825	0.00553435	Ventricle	Cardiomyocyte
chr8	92951596	92952163	-1.67223	0.00554084	Ventricle	Cardiomyocyte
chr12	93390583	93391777	-1.07002	0.00555117	Ventricle	Cardiomyocyte
chr2	164794387	164794786	-1.71557	0.00557038	Ventricle	Cardiomyocyte
chr20	4736816	4737243	-1.74952	0.00559196	Ventricle	Cardiomyocyte
chr2	71948771	71949276	-1.30203	0.00561391	Ventricle	Cardiomyocyte
chr1	66556053	66556566	-1.759	0.00561522	Ventricle	Cardiomyocyte
chrX	18967121	18967467	-1.53969	0.0056282	Ventricle	Cardiomyocyte
chr3	135987654	135988033	-1.39482	0.00563176	Ventricle	Cardiomyocyte
chr10	34933692	34934035	-1.74427	0.00563879	Ventricle	Cardiomyocyte
chr3	134809398	134809843	-1.52056	0.00565475	Ventricle	Cardiomyocyte
chr3	110157167	110157773	-1.69636	0.00565853	Ventricle	Cardiomyocyte
chr21	43810764	43811345	-1.23855	0.00566137	Ventricle	Cardiomyocyte
chr15	36743414	36743881	-1.874	0.005674	Ventricle	Cardiomyocyte
chr12	83680202	83680956	-1.37098	0.00567588	Ventricle	Cardiomyocyte
chr12	109983736	109984163	-1.35072	0.00568662	Ventricle	Cardiomyocyte
chr9	91567799	91568495	-1.13057	0.00569247	Ventricle	Cardiomyocyte
chr1	167890371	167890868	-1.82187	0.00571196	Ventricle	Cardiomyocyte
chr13	43580241	43580644	-1.6078	0.00573707	Ventricle	Cardiomyocyte
chr2	207096018	207096371	-1.28556	0.00574286	Ventricle	Cardiomyocyte
chr6	165774890	165775672	-1.05592	0.00574616	Ventricle	Cardiomyocyte
chr2	240968932	240969498	-1.4285	0.00575218	Ventricle	Cardiomyocyte
chr10	131954370	131954820	-1.50381	0.005759	Ventricle	Cardiomyocyte
chr20	24545048	24545626	-1.52877	0.00575989	Ventricle	Cardiomyocyte
chr1	240194151	240194625	-1.72396	0.00576234	Ventricle	Cardiomyocyte
chr2	33320618	33320905	-1.43947	0.00576728	Ventricle	Cardiomyocyte
chr16	69616061	69616483	-1.03486	0.00576815	Ventricle	Cardiomyocyte
chr3	19455265	19455986	-1.29654	0.00576883	Ventricle	Cardiomyocyte
chr4	153603774	153604252	-1.01116	0.00577188	Ventricle	Cardiomyocyte
chr16	72042029	72042790	-1.1066	0.00579016	Ventricle	Cardiomyocyte
chr7	50866783	50867364	-1.12805	0.00579016	Ventricle	Cardiomyocyte
chr4	87310700	87311243	-1.60073	0.00581136	Ventricle	Cardiomyocyte
chr9	110655808	110656616	-1.05272	0.0058214	Ventricle	Cardiomyocyte
chr14	70988454	70988764	-1.24707	0.00583741	Ventricle	Cardiomyocyte
chr9	111975689	111976062	-1.41789	0.00584006	Ventricle	Cardiomyocyte
chr18	3703677	3704318	-1.03666	0.00584061	Ventricle	Cardiomyocyte
chr9	43118513	43118883	-1.22687	0.00584061	Ventricle	Cardiomyocyte
chr2	13220743	13221258	-1.64851	0.00584087	Ventricle	Cardiomyocyte
chr3	62070413	62071005	-1.28762	0.00584327	Ventricle	Cardiomyocyte
chr3	74054147	74054439	-2.19129	0.00584726	Ventricle	Cardiomyocyte
chr3	195028813	195029518	-1.50602	0.00588265	Ventricle	Cardiomyocyte
chr19	23799225	23799681	-1.34703	0.00590872	Ventricle	Cardiomyocyte
chr8	58101747	58102364	-1.03905	0.00591898	Ventricle	Cardiomyocyte
chr3	119672810	119673225	-1.12982	0.00594299	Ventricle	Cardiomyocyte
chr10	11618517	11619104	-1.41511	0.00594887	Ventricle	Cardiomyocyte
chr2	30566708	30567085	-1.7427	0.00594887	Ventricle	Cardiomyocyte
chr7	102806670	102806956	-1.51954	0.00594887	Ventricle	Cardiomyocyte
chr10	49312467	49312791	-1.33534	0.00595761	Ventricle	Cardiomyocyte
chr12	13374768	13375302	-1.38165	0.00596723	Ventricle	Cardiomyocyte
chr1	152002951	152003455	-1.34578	0.0059701	Ventricle	Cardiomyocyte
chr2	133080862	133081187	-1.57824	0.00597544	Ventricle	Cardiomyocyte
chr5	174056441	174056902	-1.50438	0.00597986	Ventricle	Cardiomyocyte
chr2	222912600	222913174	-1.11782	0.0059924	Ventricle	Cardiomyocyte
chr2	151614661	151614947	-1.73761	0.00601253	Ventricle	Cardiomyocyte
chr17	31494888	31495423	-1.16575	0.00601559	Ventricle	Cardiomyocyte
chr11	19633193	19633828	-1.461	0.00601662	Ventricle	Cardiomyocyte
chr6	150204640	150204962	-1.02751	0.00601668	Ventricle	Cardiomyocyte
chr1	75424296	75424728	-1.98578	0.0060285	Ventricle	Cardiomyocyte
chr2	105509391	105510040	-1.22322	0.00602994	Ventricle	Cardiomyocyte
chr8	22103484	22104735	-1.09309	0.00603275	Ventricle	Cardiomyocyte
chr11	68412794	68413888	-1.59439	0.00603875	Ventricle	Cardiomyocyte
chr10	6907876	6908419	-2.37063	0.00604117	Ventricle	Cardiomyocyte
chr11	104163364	104163654	-1.56005	0.00604203	Ventricle	Cardiomyocyte
chr2	186617775	186618378	-1.06643	0.00604923	Ventricle	Cardiomyocyte
chr6	70398748	70399737	-1.04858	0.00607307	Ventricle	Cardiomyocyte
chr8	53502338	53502868	-2.23246	0.00607325	Ventricle	Cardiomyocyte
chr3	69907353	69907838	-1.22354	0.00608075	Ventricle	Cardiomyocyte
chr18	36630912	36631319	-1.17722	0.00608895	Ventricle	Cardiomyocyte
chr17	4719843	4720171	-1.50109	0.00609271	Ventricle	Cardiomyocyte
chr7	29156955	29157600	-1.34863	0.00609755	Ventricle	Cardiomyocyte
chr10	33192175	33192427	-1.47734	0.00610682	Ventricle	Cardiomyocyte
chr2	126688457	126689156	-1.18339	0.00611965	Ventricle	Cardiomyocyte
chr10	122371366	122371652	-1.09658	0.00612377	Ventricle	Cardiomyocyte
chr16	49067697	49068246	-1.53569	0.00613016	Ventricle	Cardiomyocyte
chr15	36080616	36081290	-1.08695	0.00613859	Ventricle	Cardiomyocyte
chr7	4139903	4140263	-2.01198	0.00614367	Ventricle	Cardiomyocyte
chr13	20848957	20849397	-1.07932	0.00615802	Ventricle	Cardiomyocyte
chr3	124586434	124586675	-1.35937	0.00618207	Ventricle	Cardiomyocyte
chr16	87033774	87034243	-1.59734	0.00618749	Ventricle	Cardiomyocyte
chr10	19932279	19932572	-1.83391	0.00618814	Ventricle	Cardiomyocyte
chr14	69271253	69271653	-1.01006	0.0061948	Ventricle	Cardiomyocyte
chr5	107230194	107230715	-1.43857	0.00619904	Ventricle	Cardiomyocyte
chr2	72263025	72263524	-1.41862	0.0061999	Ventricle	Cardiomyocyte
chr12	83318495	83319043	-2.43027	0.00620376	Ventricle	Cardiomyocyte
chr1	217521353	217521656	-1.42199	0.00620466	Ventricle	Cardiomyocyte
chr6	76778622	76778838	-1.72057	0.00620643	Ventricle	Cardiomyocyte
chr2	236262208	236263065	-1.06742	0.00622795	Ventricle	Cardiomyocyte
chr9	73916043	73916319	-1.76921	0.00623246	Ventricle	Cardiomyocyte
chr3	145452789	145453004	-2.53866	0.0062343	Ventricle	Cardiomyocyte
chr14	48787525	48787960	-1.76405	0.00623657	Ventricle	Cardiomyocyte
chr16	24800425	24801009	-1.26465	0.00624607	Ventricle	Cardiomyocyte
chr10	86261947	86262209	-1.48958	0.0062498	Ventricle	Cardiomyocyte
chr9	121269737	121269937	-1.24301	0.0062498	Ventricle	Cardiomyocyte
chr1	45840640	45841137	-1.42247	0.00628253	Ventricle	Cardiomyocyte
chr3	37601886	37602133	-1.89927	0.00628316	Ventricle	Cardiomyocyte
chr1	208112451	208112744	-2.1817	0.00628491	Ventricle	Cardiomyocyte
chr1	59146729	59147350	-1.07277	0.00629401	Ventricle	Cardiomyocyte
chr15	87609976	87610691	-1.6351	0.00629557	Ventricle	Cardiomyocyte
chr16	69618308	69618656	-1.13567	0.00629557	Ventricle	Cardiomyocyte
chr8	53832989	53833785	-1.122	0.00629557	Ventricle	Cardiomyocyte
chr5	41485491	41486188	-1.78167	0.00629732	Ventricle	Cardiomyocyte
chr9	114172984	114173252	-1.94044	0.00629819	Ventricle	Cardiomyocyte
chr18	54130662	54131165	-1.42888	0.00631929	Ventricle	Cardiomyocyte
chr12	131920764	131921490	-1.33408	0.00632602	Ventricle	Cardiomyocyte
chr12	47900546	47900980	-1.15443	0.00633151	Ventricle	Cardiomyocyte
chr21	44021563	44021976	-1.07009	0.0063381	Ventricle	Cardiomyocyte
chr19	38152447	38152843	-1.40607	0.00634753	Ventricle	Cardiomyocyte
chr7	117470688	117471110	-1.07682	0.00636154	Ventricle	Cardiomyocyte
chr17	71976034	71976563	-1.30018	0.00637319	Ventricle	Cardiomyocyte
chr1	103901097	103901475	-1.45708	0.00637434	Ventricle	Cardiomyocyte
chr12	63624130	63624667	-1.15719	0.00637844	Ventricle	Cardiomyocyte
chr3	73667918	73668268	-1.65941	0.00638061	Ventricle	Cardiomyocyte
chr9	4923502	4924177	-1.22582	0.00638364	Ventricle	Cardiomyocyte
chr4	175062150	175062559	-1.77766	0.0063854	Ventricle	Cardiomyocyte
chr7	7688922	7689533	-1.04346	0.00638664	Ventricle	Cardiomyocyte
chr16	21023317	21024195	-1.02324	0.00640802	Ventricle	Cardiomyocyte
chr10	78777288	78777951	-1.0889	0.00641699	Ventricle	Cardiomyocyte
chr9	116000780	116001084	-1.50739	0.00642066	Ventricle	Cardiomyocyte
chr5	143142922	143143450	-1.02836	0.0064209	Ventricle	Cardiomyocyte
chr6	165767305	165767910	-1.24411	0.00642171	Ventricle	Cardiomyocyte
chr3	63945222	63946004	-1.41476	0.00642261	Ventricle	Cardiomyocyte
chr1	12453992	12454318	-1.09291	0.00642491	Ventricle	Cardiomyocyte
chr15	36612466	36612785	-1.4511	0.00644003	Ventricle	Cardiomyocyte
chr10	28503142	28503666	-1.33838	0.00650341	Ventricle	Cardiomyocyte
chr2	67322419	67322993	-1.19595	0.00650746	Ventricle	Cardiomyocyte
chr3	186194244	186194763	-1.24836	0.00650811	Ventricle	Cardiomyocyte
chr1	54245594	54247050	-1.20617	0.00653944	Ventricle	Cardiomyocyte
chr2	88097768	88098423	-1.10988	0.00654697	Ventricle	Cardiomyocyte
chr17	21310973	21311583	-2.0822	0.00655502	Ventricle	Cardiomyocyte
chr1	164473507	164473941	-1.12507	0.00655689	Ventricle	Cardiomyocyte
chr8	134699777	134700091	-2.20683	0.00656603	Ventricle	Cardiomyocyte
chr10	71757387	71757875	-1.04882	0.00657195	Ventricle	Cardiomyocyte
chr1	110164989	110165369	-1.15976	0.00658302	Ventricle	Cardiomyocyte
chr7	100240533	100240802	-1.34279	0.00659087	Ventricle	Cardiomyocyte
chr5	14298533	14298750	-1.38859	0.0065998	Ventricle	Cardiomyocyte
chr5	112240050	112240426	-1.1698	0.00660916	Ventricle	Cardiomyocyte
chr2	240443851	240444374	-1.16345	0.0066148	Ventricle	Cardiomyocyte
chr1	245134150	245134761	-1.06108	0.00661957	Ventricle	Cardiomyocyte
chr15	71011065	71011401	-1.41237	0.00662372	Ventricle	Cardiomyocyte
chr1	93666669	93667044	-1.02023	0.00664941	Ventricle	Cardiomyocyte
chr1	93597663	93598241	-1.03666	0.00665054	Ventricle	Cardiomyocyte
chr22	30212602	30213087	-1.58473	0.00665187	Ventricle	Cardiomyocyte
chr4	153204219	153204571	-1.23202	0.00665463	Ventricle	Cardiomyocyte
chr8	67264578	67265067	-1.40845	0.0066608	Ventricle	Cardiomyocyte
chr1	167043896	167044467	-1.00366	0.00666123	Ventricle	Cardiomyocyte
chr1	31579881	31580110	-1.21708	0.00666219	Ventricle	Cardiomyocyte
chr2	40202825	40203384	-1.28115	0.00666917	Ventricle	Cardiomyocyte
chr17	75010936	75011390	-1.00391	0.00667445	Ventricle	Cardiomyocyte
chr7	114980169	114980479	-1.33704	0.00668153	Ventricle	Cardiomyocyte
chr3	45113515	45114173	-1.03253	0.00668577	Ventricle	Cardiomyocyte
chr6	134152869	134153415	-1.58959	0.00672058	Ventricle	Cardiomyocyte
chr20	41365848	41366626	-1.18283	0.00672465	Ventricle	Cardiomyocyte
chr16	49283167	49283373	-1.54367	0.00674987	Ventricle	Cardiomyocyte
chr1	158180918	158181357	-1.18382	0.00676073	Ventricle	Cardiomyocyte
chr17	27644210	27645009	-1.00464	0.00676073	Ventricle	Cardiomyocyte
chr4	12560690	12561279	-1.38423	0.00676161	Ventricle	Cardiomyocyte
chr1	229108786	229109217	-1.59092	0.00676612	Ventricle	Cardiomyocyte
chr20	34604916	34605327	-1.53512	0.00678308	Ventricle	Cardiomyocyte
chr10	62015813	62016396	-1.2963	0.00678308	Ventricle	Cardiomyocyte
chr1	231853626	231853924	-1.09917	0.00678526	Ventricle	Cardiomyocyte
chr5	171849396	171849767	-1.76233	0.00678921	Ventricle	Cardiomyocyte
chr13	36673698	36674802	-1.24861	0.00678986	Ventricle	Cardiomyocyte
chr12	132514352	132514848	-1.24273	0.0067946	Ventricle	Cardiomyocyte
chr6	2381975	2382742	-1.13008	0.00680597	Ventricle	Cardiomyocyte
chr1	172393404	172393779	-1.70382	0.00681649	Ventricle	Cardiomyocyte
chr19	16452314	16452669	-1.07231	0.00681649	Ventricle	Cardiomyocyte
chr8	38429123	38429598	-1.22534	0.00681649	Ventricle	Cardiomyocyte
chr9	135946433	135946992	-1.5196	0.00681649	Ventricle	Cardiomyocyte
chr13	113879432	113879805	-1.00751	0.00681691	Ventricle	Cardiomyocyte
chr9	109417054	109417376	-1.15044	0.00682291	Ventricle	Cardiomyocyte
chr5	68273330	68273585	-1.35805	0.00682658	Ventricle	Cardiomyocyte
chr18	7750989	7751213	-1.36853	0.0068445	Ventricle	Cardiomyocyte
chr5	134561824	134562344	-1.23758	0.00684677	Ventricle	Cardiomyocyte
chr8	137572956	137573818	-1.92369	0.00685663	Ventricle	Cardiomyocyte
chr11	76614457	76615118	-1.05623	0.00690015	Ventricle	Cardiomyocyte
chr3	190591894	190592359	-1.57835	0.00691574	Ventricle	Cardiomyocyte
chr11	77672289	77672837	-1.0257	0.00692109	Ventricle	Cardiomyocyte
chr9	69120671	69120871	-1.2945	0.00694021	Ventricle	Cardiomyocyte
chr14	65043939	65044235	-1.89857	0.00694897	Ventricle	Cardiomyocyte
chr13	105333456	105333919	-1.85182	0.00695283	Ventricle	Cardiomyocyte
chr15	62436254	62436491	-1.44871	0.00696886	Ventricle	Cardiomyocyte
chr10	79979997	79980617	-1.04053	0.00697008	Ventricle	Cardiomyocyte
chr6	44699004	44699403	-1.29946	0.00697091	Ventricle	Cardiomyocyte
chr6	35185282	35185840	-1.12219	0.00697111	Ventricle	Cardiomyocyte
chr11	70332641	70332863	-1.66316	0.00697433	Ventricle	Cardiomyocyte
chr7	6015570	6016149	-1.02759	0.00697433	Ventricle	Cardiomyocyte
chr5	10599748	10600036	-1.39587	0.00697778	Ventricle	Cardiomyocyte
chr7	130996714	130997068	-1.01813	0.00697778	Ventricle	Cardiomyocyte
chr17	31522383	31522768	-1.30726	0.00698403	Ventricle	Cardiomyocyte
chr7	132804804	132805495	-1.4223	0.00698546	Ventricle	Cardiomyocyte
chr10	122286729	122287338	-1.34087	0.00699382	Ventricle	Cardiomyocyte
chr4	121939716	121940034	-2.39169	0.00699887	Ventricle	Cardiomyocyte
chr5	32753734	32754263	-1.91506	0.00702023	Ventricle	Cardiomyocyte
chr2	56210112	56210599	-1.58067	0.00702172	Ventricle	Cardiomyocyte
chr7	131431194	131431686	-1.47371	0.00702172	Ventricle	Cardiomyocyte
chr7	15906301	15907051	-1.39511	0.00702172	Ventricle	Cardiomyocyte
chr3	186440849	186441331	-1.39383	0.00703027	Ventricle	Cardiomyocyte
chr3	43405985	43406949	-1.07727	0.00705308	Ventricle	Cardiomyocyte
chr3	131458684	131459231	-1.11817	0.0070581	Ventricle	Cardiomyocyte
chr2	56260420	56260823	-1.53491	0.00706968	Ventricle	Cardiomyocyte
chr8	272653	272982	-1.79482	0.0070757	Ventricle	Cardiomyocyte
chr5	16430241	16430982	-1.10497	0.00708206	Ventricle	Cardiomyocyte
chr1	27592668	27593285	-1.0801	0.00710083	Ventricle	Cardiomyocyte
chr2	168856530	168857009	-1.57618	0.00710083	Ventricle	Cardiomyocyte
chr9	93168620	93168941	-1.34695	0.00710083	Ventricle	Cardiomyocyte
chr3	17552454	17552920	-1.21088	0.00710192	Ventricle	Cardiomyocyte
chr11	123630142	123630440	-1.44735	0.00710198	Ventricle	Cardiomyocyte
chr5	132503270	132503627	-1.61648	0.00710768	Ventricle	Cardiomyocyte
chr1	66505674	66505966	-1.41199	0.00711178	Ventricle	Cardiomyocyte
chr3	15646909	15647545	-1.1862	0.00711249	Ventricle	Cardiomyocyte
chr1	53108887	53109641	-1.10369	0.00711618	Ventricle	Cardiomyocyte
chr10	114055375	114055800	-1.27267	0.00711784	Ventricle	Cardiomyocyte
chr2	206584070	206584930	-1.37789	0.00712234	Ventricle	Cardiomyocyte
chr6	56491653	56492369	-1.02676	0.00712533	Ventricle	Cardiomyocyte
chr9	125506116	125506495	-1.40675	0.00712583	Ventricle	Cardiomyocyte
chr10	122464636	122464915	-1.34396	0.0071294	Ventricle	Cardiomyocyte
chr5	30539074	30539796	-1.07465	0.0071294	Ventricle	Cardiomyocyte
chr6	138377849	138378149	-1.55306	0.00713406	Ventricle	Cardiomyocyte
chr16	63609116	63609976	-1.28671	0.0071341	Ventricle	Cardiomyocyte
chr7	132251253	132251695	-1.04184	0.00713433	Ventricle	Cardiomyocyte
chr3	188759629	188759946	-1.5869	0.00714013	Ventricle	Cardiomyocyte
chr10	52390421	52390771	-1.54426	0.00714978	Ventricle	Cardiomyocyte
chr11	94106346	94107201	-1.04941	0.00716893	Ventricle	Cardiomyocyte
chr5	168207223	168207826	-1.32232	0.00717721	Ventricle	Cardiomyocyte
chr2	46579610	46580251	-1.5183	0.0071891	Ventricle	Cardiomyocyte
chr6	7156334	7156615	-1.25078	0.00719524	Ventricle	Cardiomyocyte
chr6	56067794	56068315	-1.41751	0.00720399	Ventricle	Cardiomyocyte
chr13	44084189	44084560	-1.6207	0.00721309	Ventricle	Cardiomyocyte
chr1	111944397	111944816	-1.03081	0.0072245	Ventricle	Cardiomyocyte
chr18	11327655	11328116	-1.48372	0.00723288	Ventricle	Cardiomyocyte
chr10	68271598	68271975	-1.42436	0.00724352	Ventricle	Cardiomyocyte
chr3	14538045	14538382	-1.01586	0.00724523	Ventricle	Cardiomyocyte
chr10	97571200	97571435	-1.38423	0.00724561	Ventricle	Cardiomyocyte
chr20	58923164	58923744	-1.31313	0.00725301	Ventricle	Cardiomyocyte
chr18	69975140	69975794	-1.41423	0.00727575	Ventricle	Cardiomyocyte
chr8	29903779	29904024	-1.72243	0.00729652	Ventricle	Cardiomyocyte
chr9	18975236	18975600	-1.82528	0.00729652	Ventricle	Cardiomyocyte
chr2	8806871	8807454	-1.03647	0.00730119	Ventricle	Cardiomyocyte
chrX	45749314	45749738	-1.53628	0.00730433	Ventricle	Cardiomyocyte
chr15	37062074	37062294	-1.55687	0.00730517	Ventricle	Cardiomyocyte
chr2	137333415	137333950	-1.39194	0.00732511	Ventricle	Cardiomyocyte
chr22	33562529	33562931	-1.57493	0.00732511	Ventricle	Cardiomyocyte
chr16	74306356	74306851	-1.03086	0.00732915	Ventricle	Cardiomyocyte
chr1	198845312	198845639	-1.81374	0.00735821	Ventricle	Cardiomyocyte
chr1	214542306	214542716	-1.42508	0.00736085	Ventricle	Cardiomyocyte
chr5	16137106	16137550	-1.45047	0.00736164	Ventricle	Cardiomyocyte
chr2	207092075	207092421	-1.24752	0.00737922	Ventricle	Cardiomyocyte
chr4	80005823	80006228	-1.49924	0.00739052	Ventricle	Cardiomyocyte
chr2	8820018	8820307	-1.16624	0.00740999	Ventricle	Cardiomyocyte
chr6	71529778	71530100	-1.25609	0.00742655	Ventricle	Cardiomyocyte
chr3	171456050	171456300	-1.00394	0.00742945	Ventricle	Cardiomyocyte
chr1	43961775	43962243	-1.46339	0.00742956	Ventricle	Cardiomyocyte
chr8	138687880	138688114	-1.61902	0.00743619	Ventricle	Cardiomyocyte
chr10	91206434	91207016	-1.08002	0.00744061	Ventricle	Cardiomyocyte
chr3	37607643	37608044	-1.82595	0.0074407	Ventricle	Cardiomyocyte
chr6	164832375	164832790	-1.71149	0.00744147	Ventricle	Cardiomyocyte
chr11	68928521	68928911	-1.03358	0.00745843	Ventricle	Cardiomyocyte
chrX	17527157	17527962	-1.10128	0.00746763	Ventricle	Cardiomyocyte
chr7	38002725	38003035	-1.74944	0.00747025	Ventricle	Cardiomyocyte
chr1	172180727	172181176	-1.52128	0.00748049	Ventricle	Cardiomyocyte
chr21	33572379	33572727	-1.3045	0.00748281	Ventricle	Cardiomyocyte
chr17	45775373	45776039	-1.1001	0.0075136	Ventricle	Cardiomyocyte
chr2	96063439	96063840	-1.55359	0.00752933	Ventricle	Cardiomyocyte
chr7	29453066	29453549	-1.34072	0.00753617	Ventricle	Cardiomyocyte
chr5	61280123	61280632	-1.18995	0.00754149	Ventricle	Cardiomyocyte
chr4	74258987	74259455	-1.40334	0.00757337	Ventricle	Cardiomyocyte
chr3	71187754	71188060	-1.3605	0.00757457	Ventricle	Cardiomyocyte
chr13	106472043	106472509	-1.10155	0.00757561	Ventricle	Cardiomyocyte
chr6	165701942	165702157	-1.41566	0.00757615	Ventricle	Cardiomyocyte
chrX	107825713	107827019	-1.02157	0.00758174	Ventricle	Cardiomyocyte
chr7	29247248	29247527	-1.67397	0.00758327	Ventricle	Cardiomyocyte
chr12	5441538	5441932	-1.77333	0.00758554	Ventricle	Cardiomyocyte
chr20	57742572	57743186	-1.28016	0.00758583	Ventricle	Cardiomyocyte
chr5	183194	183494	-1.25125	0.0075961	Ventricle	Cardiomyocyte
chr7	47966983	47967618	-1.2296	0.0076115	Ventricle	Cardiomyocyte
chr13	73967737	73968179	-1.20944	0.00763476	Ventricle	Cardiomyocyte
chr2	30459190	30459595	-1.44524	0.00763476	Ventricle	Cardiomyocyte
chr6	56492514	56493102	-1.23121	0.00763476	Ventricle	Cardiomyocyte
chr20	49890934	49891227	-1.13226	0.00765949	Ventricle	Cardiomyocyte
chr2	23425570	23425927	-1.77867	0.00766499	Ventricle	Cardiomyocyte
chr2	239166225	239166825	-1.37459	0.00767021	Ventricle	Cardiomyocyte
chr7	17840894	17841261	-1.90716	0.00769727	Ventricle	Cardiomyocyte
chr5	9657364	9657738	-1.20141	0.00770266	Ventricle	Cardiomyocyte
chr17	45263565	45263767	-1.50855	0.00770512	Ventricle	Cardiomyocyte
chr1	172394175	172394775	-1.2926	0.00770926	Ventricle	Cardiomyocyte
chr20	36846883	36847601	-1.10155	0.00773501	Ventricle	Cardiomyocyte
chr17	57329612	57330319	-1.12635	0.0077454	Ventricle	Cardiomyocyte
chr2	238408701	238409387	-2.07942	0.00776405	Ventricle	Cardiomyocyte
chr16	24762644	24762940	-1.3586	0.0077719	Ventricle	Cardiomyocyte
chr11	43989291	43989923	-1.11864	0.00777896	Ventricle	Cardiomyocyte
chr7	120170915	120171216	-2.1557	0.00779287	Ventricle	Cardiomyocyte
chr17	1424014	1424259	-1.43802	0.00779384	Ventricle	Cardiomyocyte
chr7	108016778	108017301	-1.04669	0.00780098	Ventricle	Cardiomyocyte
chr8	13114046	13114531	-1.59737	0.00780185	Ventricle	Cardiomyocyte
chr6	110853789	110854173	-1.27344	0.00780483	Ventricle	Cardiomyocyte
chr2	69621762	69622140	-1.29055	0.0078203	Ventricle	Cardiomyocyte
chr4	45121501	45121864	-1.20456	0.00783865	Ventricle	Cardiomyocyte
chr15	101497743	101498046	-1.08926	0.00784939	Ventricle	Cardiomyocyte
chr5	33284160	33284583	-1.28918	0.00786549	Ventricle	Cardiomyocyte
chr7	116230161	116231182	-1.21355	0.0078736	Ventricle	Cardiomyocyte
chr12	45409853	45410335	-1.82914	0.0078892	Ventricle	Cardiomyocyte
chr20	891076	891881	-1.00282	0.00789765	Ventricle	Cardiomyocyte
chr17	39083309	39083625	-1.5598	0.00790631	Ventricle	Cardiomyocyte
chr2	188786430	188787610	-1.6303	0.00792281	Ventricle	Cardiomyocyte
chr16	12303736	12303997	-1.45478	0.00792801	Ventricle	Cardiomyocyte
chr5	126931965	126932537	-1.20353	0.00793588	Ventricle	Cardiomyocyte
chr9	16213657	16214358	-1.19004	0.00793588	Ventricle	Cardiomyocyte
chr7	30729695	30729985	-2.14246	0.0079415	Ventricle	Cardiomyocyte
chr1	3084082	3084472	-1.79734	0.00794553	Ventricle	Cardiomyocyte
chr2	21294476	21294806	-1.50389	0.00794953	Ventricle	Cardiomyocyte
chr15	97471705	97472202	-1.7646	0.00795666	Ventricle	Cardiomyocyte
chr8	108773559	108774024	-1.81632	0.00796645	Ventricle	Cardiomyocyte
chr8	11433487	11434434	-1.05501	0.00796645	Ventricle	Cardiomyocyte
chr10	130177300	130177743	-1.20759	0.00797092	Ventricle	Cardiomyocyte
chr10	115849356	115849639	-1.40236	0.0079724	Ventricle	Cardiomyocyte
chr5	53893565	53893981	-1.09515	0.00798	Ventricle	Cardiomyocyte
chr18	8177285	8177993	-1.03439	0.00801095	Ventricle	Cardiomyocyte
chr7	71327709	71328493	-1.20215	0.00801095	Ventricle	Cardiomyocyte
chr14	82720823	82721471	-1.45213	0.00802831	Ventricle	Cardiomyocyte
chr4	159360478	159360890	-1.37706	0.00803329	Ventricle	Cardiomyocyte
chr20	53141611	53142029	-1.91496	0.0080353	Ventricle	Cardiomyocyte
chr12	96887052	96887635	-1.34738	0.00804063	Ventricle	Cardiomyocyte
chr11	16249246	16249867	-1.2815	0.00804164	Ventricle	Cardiomyocyte
chr2	98696156	98696529	-1.48961	0.00804939	Ventricle	Cardiomyocyte
chr10	35488243	35488587	-1.2256	0.00805936	Ventricle	Cardiomyocyte
chr6	149613854	149614392	-1.41604	0.00805936	Ventricle	Cardiomyocyte
chr3	145612948	145613219	-1.83637	0.00806838	Ventricle	Cardiomyocyte
chr12	59719760	59720084	-1.36355	0.00808519	Ventricle	Cardiomyocyte
chr15	25416687	25417242	-1.29211	0.00809366	Ventricle	Cardiomyocyte
chr4	95104929	95105512	-1.10855	0.00809729	Ventricle	Cardiomyocyte
chr9	73476544	73476873	-1.55298	0.00810923	Ventricle	Cardiomyocyte
chr3	44833008	44833916	-1.08361	0.00811656	Ventricle	Cardiomyocyte
chr2	30567376	30567762	-1.79701	0.00811914	Ventricle	Cardiomyocyte
chr6	115270988	115271732	-1.34939	0.00811914	Ventricle	Cardiomyocyte
chr6	151731351	151731692	-1.83623	0.00812159	Ventricle	Cardiomyocyte
chr3	58624759	58625011	-1.18282	0.00813397	Ventricle	Cardiomyocyte
chr5	171542326	171543103	-1.03276	0.0081392	Ventricle	Cardiomyocyte
chr6	12474723	12475137	-1.5928	0.00814149	Ventricle	Cardiomyocyte
chr1	43879916	43880382	-1.02318	0.00821903	Ventricle	Cardiomyocyte
chr17	8856872	8857409	-1.37113	0.00822418	Ventricle	Cardiomyocyte
chr15	88648268	88649057	-1.01663	0.00822426	Ventricle	Cardiomyocyte
chr22	46280804	46281349	-1.13894	0.0082327	Ventricle	Cardiomyocyte
chr7	23161539	23161960	-1.17651	0.00824421	Ventricle	Cardiomyocyte
chr1	44650291	44650983	-1.10727	0.00824942	Ventricle	Cardiomyocyte
chr2	173410463	173411153	-1.09022	0.00826098	Ventricle	Cardiomyocyte
chr14	42214751	42215581	-1.01208	0.00828059	Ventricle	Cardiomyocyte
chr15	82922335	82922702	-1.355	0.00828766	Ventricle	Cardiomyocyte
chrX	18577262	18577845	-1.24094	0.00829699	Ventricle	Cardiomyocyte
chr3	37542161	37542585	-1.11273	0.00830815	Ventricle	Cardiomyocyte
chr5	76273497	76273898	-1.53365	0.00830978	Ventricle	Cardiomyocyte
chr9	109101957	109102218	-1.72538	0.00831309	Ventricle	Cardiomyocyte
chr2	241841227	241841559	-1.43922	0.00832708	Ventricle	Cardiomyocyte
chr15	51191322	51191593	-1.55558	0.00834523	Ventricle	Cardiomyocyte
chr14	39847678	39848258	-1.30978	0.00834733	Ventricle	Cardiomyocyte
chr5	137880007	137880694	-1.09145	0.00834766	Ventricle	Cardiomyocyte
chr20	17762262	17762732	-1.32437	0.00834996	Ventricle	Cardiomyocyte
chr8	105634165	105634419	-1.23721	0.00834996	Ventricle	Cardiomyocyte
chr7	115844858	115845501	-1.59061	0.00835164	Ventricle	Cardiomyocyte
chr10	124546100	124546430	-1.65811	0.00835174	Ventricle	Cardiomyocyte
chr17	33963029	33963290	-1.69555	0.00836729	Ventricle	Cardiomyocyte
chr16	12341481	12341922	-1.18031	0.0083683	Ventricle	Cardiomyocyte
chr3	9183694	9184790	-1.06822	0.00839276	Ventricle	Cardiomyocyte
chr20	50019802	50020275	-1.0869	0.00839704	Ventricle	Cardiomyocyte
chr5	71907665	71908082	-1.29991	0.00839729	Ventricle	Cardiomyocyte
chr15	31848492	31848971	-1.49047	0.00839848	Ventricle	Cardiomyocyte
chr18	28468715	28469347	-1.29312	0.00841529	Ventricle	Cardiomyocyte
chr5	33229154	33229895	-1.03715	0.00842201	Ventricle	Cardiomyocyte
chr14	52935902	52936146	-1.55642	0.00842649	Ventricle	Cardiomyocyte
chr18	13239689	13240068	-1.77927	0.00843216	Ventricle	Cardiomyocyte
chr7	135151612	135151894	-1.43783	0.0084445	Ventricle	Cardiomyocyte
chr2	13000509	13001338	-1.02271	0.00845574	Ventricle	Cardiomyocyte
chr18	59551945	59552247	-1.71124	0.00846038	Ventricle	Cardiomyocyte
chr1	207023026	207023396	-1.04379	0.00846148	Ventricle	Cardiomyocyte
chrX	154775391	154776029	-1.21463	0.00846553	Ventricle	Cardiomyocyte
chr3	62220434	62221055	-1.28153	0.00846864	Ventricle	Cardiomyocyte
chr2	23571725	23572302	-1.78099	0.00848518	Ventricle	Cardiomyocyte
chr2	222451357	222451654	-1.57134	0.00849046	Ventricle	Cardiomyocyte
chr8	22418819	22419203	-1.22251	0.00851435	Ventricle	Cardiomyocyte
chr2	101047068	101047745	-1.13254	0.00852878	Ventricle	Cardiomyocyte
chr1	221832625	221833121	-1.31647	0.00853051	Ventricle	Cardiomyocyte
chr8	143936462	143936811	-1.29694	0.00855076	Ventricle	Cardiomyocyte
chr5	143315907	143316400	-1.12284	0.00855087	Ventricle	Cardiomyocyte
chr22	17828521	17828789	-1.46242	0.00856012	Ventricle	Cardiomyocyte
chr2	30422397	30422772	-1.43192	0.00857251	Ventricle	Cardiomyocyte
chr9	134353357	134353983	-1.16592	0.00858819	Ventricle	Cardiomyocyte
chrX	154049249	154049767	-1.04599	0.00859462	Ventricle	Cardiomyocyte
chr17	1100299	1100782	-1.05965	0.00859956	Ventricle	Cardiomyocyte
chr6	106381944	106382286	-1.97076	0.00860678	Ventricle	Cardiomyocyte
chr6	13217188	13217863	-1.13548	0.0086388	Ventricle	Cardiomyocyte
chr1	44425385	44425693	-1.59652	0.00867531	Ventricle	Cardiomyocyte
chr5	170521973	170522506	-1.62226	0.00867572	Ventricle	Cardiomyocyte
chr15	67550444	67550816	-1.13838	0.00867597	Ventricle	Cardiomyocyte
chr10	54259109	54259570	-1.20521	0.00870245	Ventricle	Cardiomyocyte
chr14	24879736	24881320	-1.183	0.00870484	Ventricle	Cardiomyocyte
chr12	117083077	117084077	-1.07722	0.00871191	Ventricle	Cardiomyocyte
chr11	123404678	123404901	-1.44173	0.00871535	Ventricle	Cardiomyocyte
chr14	20587750	20588091	-1.68113	0.00872104	Ventricle	Cardiomyocyte
chr1	30638687	30639340	-1.25248	0.00874823	Ventricle	Cardiomyocyte
chr1	54337126	54337338	-1.72074	0.00877623	Ventricle	Cardiomyocyte
chr21	27144779	27145773	-1.51674	0.00881232	Ventricle	Cardiomyocyte
chr1	36989232	36989607	-1.34163	0.00881639	Ventricle	Cardiomyocyte
chr2	87637665	87637965	-1.42955	0.00882339	Ventricle	Cardiomyocyte
chr10	118843691	118844418	-1.04134	0.00883172	Ventricle	Cardiomyocyte
chr18	8288532	8289239	-1.19982	0.00883172	Ventricle	Cardiomyocyte
chr8	27167083	27167661	-1.00604	0.00883545	Ventricle	Cardiomyocyte
chr2	37737150	37737832	-1.30646	0.00883591	Ventricle	Cardiomyocyte
chr1	152005403	152005798	-1.06968	0.00884762	Ventricle	Cardiomyocyte
chr12	62874078	62874463	-1.65474	0.00885675	Ventricle	Cardiomyocyte
chr13	33917162	33917672	-1.31077	0.00887358	Ventricle	Cardiomyocyte
chr10	46240824	46241502	-2.15774	0.00887453	Ventricle	Cardiomyocyte
chr14	84017376	84018034	-1.43805	0.0088763	Ventricle	Cardiomyocyte
chr1	63787861	63788250	-1.0628	0.0088763	Ventricle	Cardiomyocyte
chr13	102089242	102089636	-1.23846	0.00887797	Ventricle	Cardiomyocyte
chr5	175672926	175673272	-1.268	0.00889023	Ventricle	Cardiomyocyte
chr6	109526973	109527329	-1.35324	0.00890041	Ventricle	Cardiomyocyte
chr16	70674655	70675187	-1.16229	0.00890607	Ventricle	Cardiomyocyte
chr4	181261174	181261662	-1.36832	0.00890607	Ventricle	Cardiomyocyte
chr1	213154067	213154660	-1.58322	0.00890864	Ventricle	Cardiomyocyte
chr7	21765202	21765642	-1.56243	0.00892442	Ventricle	Cardiomyocyte
chr3	110180638	110181277	-1.2541	0.00892701	Ventricle	Cardiomyocyte
chr6	13091996	13092233	-1.57001	0.00892701	Ventricle	Cardiomyocyte
chr19	31962530	31962917	-1.57684	0.00893035	Ventricle	Cardiomyocyte
chr13	21435772	21436248	-1.34989	0.00893164	Ventricle	Cardiomyocyte
chr12	42468995	42469271	-1.4956	0.0089395	Ventricle	Cardiomyocyte
chr9	127264668	127265080	-1.17639	0.0089608	Ventricle	Cardiomyocyte
chr7	111714813	111715108	-1.93333	0.00896486	Ventricle	Cardiomyocyte
chr3	37728147	37728620	-1.48527	0.00897111	Ventricle	Cardiomyocyte
chr5	78573277	78573631	-1.12636	0.00897528	Ventricle	Cardiomyocyte
chr2	107018400	107018770	-1.53106	0.00900217	Ventricle	Cardiomyocyte
chr4	41448971	41449489	-1.19062	0.00900457	Ventricle	Cardiomyocyte
chr5	60341217	60341422	-2.68175	0.00900572	Ventricle	Cardiomyocyte
chr12	66403768	66404100	-1.40309	0.00903035	Ventricle	Cardiomyocyte
chr3	62113165	62113433	-1.50846	0.00904838	Ventricle	Cardiomyocyte
chr7	141402350	141403294	-1.16564	0.00904838	Ventricle	Cardiomyocyte
chr9	127256430	127256709	-1.70103	0.00904838	Ventricle	Cardiomyocyte
chr18	23468711	23469240	-1.22661	0.00905753	Ventricle	Cardiomyocyte
chr5	154076301	154076831	-1.45492	0.0090759	Ventricle	Cardiomyocyte
chr7	71361592	71362109	-1.49483	0.0090759	Ventricle	Cardiomyocyte
chr13	43991624	43992161	-1.12035	0.00907684	Ventricle	Cardiomyocyte
chr11	29989243	29989525	-1.49163	0.00908343	Ventricle	Cardiomyocyte
chr5	141507333	141508008	-1.02153	0.00908981	Ventricle	Cardiomyocyte
chr1	206871945	206872631	-1.02314	0.00910424	Ventricle	Cardiomyocyte
chr9	69254223	69254515	-1.43526	0.0091107	Ventricle	Cardiomyocyte
chr2	201621623	201622124	-1.4004	0.00912498	Ventricle	Cardiomyocyte
chr9	123323650	123324053	-1.54712	0.00912498	Ventricle	Cardiomyocyte
chr10	77390437	77390885	-1.5578	0.00912947	Ventricle	Cardiomyocyte
chr10	119737868	119738214	-1.29753	0.00913932	Ventricle	Cardiomyocyte
chr13	40161937	40162331	-1.94415	0.00915184	Ventricle	Cardiomyocyte
chr8	53790334	53790813	-1.20949	0.0091531	Ventricle	Cardiomyocyte
chr16	87358568	87359034	-1.25863	0.00916393	Ventricle	Cardiomyocyte
chr9	120764489	120764858	-1.80696	0.00916648	Ventricle	Cardiomyocyte
chr4	31097976	31098418	-1.46522	0.00917711	Ventricle	Cardiomyocyte
chr5	141597835	141598170	-1.30567	0.00917766	Ventricle	Cardiomyocyte
chr3	167840262	167840756	-1.39166	0.00921183	Ventricle	Cardiomyocyte
chr13	43110035	43110503	-1.31211	0.00922174	Ventricle	Cardiomyocyte
chr16	11417397	11417967	-1.52628	0.00927466	Ventricle	Cardiomyocyte
chr8	143927065	143927674	-1.24485	0.00929252	Ventricle	Cardiomyocyte
chr6	123494764	123495810	-1.04451	0.0093125	Ventricle	Cardiomyocyte
chrX	10143598	10144091	-1.36022	0.00933023	Ventricle	Cardiomyocyte
chr4	87058705	87059129	-1.08285	0.009345	Ventricle	Cardiomyocyte
chr14	92999030	92999476	-1.34775	0.00935551	Ventricle	Cardiomyocyte
chr14	69355675	69356303	-1.25776	0.00935712	Ventricle	Cardiomyocyte
chr6	13113993	13114431	-1.13513	0.00935906	Ventricle	Cardiomyocyte
chr1	205810068	205810406	-1.26312	0.0093889	Ventricle	Cardiomyocyte
chr20	2768181	2768665	-1.02468	0.00939459	Ventricle	Cardiomyocyte
chr12	20077335	20078171	-1.22049	0.00940009	Ventricle	Cardiomyocyte
chr5	14339486	14339842	-1.28738	0.0094203	Ventricle	Cardiomyocyte
chr20	1382043	1382656	-1.0406	0.00942114	Ventricle	Cardiomyocyte
chr5	10565745	10566049	-1.4421	0.00942794	Ventricle	Cardiomyocyte
chr8	127065423	127065922	-1.35331	0.00942934	Ventricle	Cardiomyocyte
chr3	145533786	145534202	-1.39076	0.00942971	Ventricle	Cardiomyocyte
chr9	120532329	120532892	-1.04371	0.00945452	Ventricle	Cardiomyocyte
chr1	235378150	235378461	-1.45543	0.00945608	Ventricle	Cardiomyocyte
chr15	25710149	25710542	-1.26801	0.00946169	Ventricle	Cardiomyocyte
chrX	152131571	152132100	-1.40754	0.0094856	Ventricle	Cardiomyocyte
chr5	10616552	10617178	-1.73715	0.00949045	Ventricle	Cardiomyocyte
chr3	43342169	43342580	-1.29117	0.00951796	Ventricle	Cardiomyocyte
chr16	20845943	20846448	-1.13866	0.00952124	Ventricle	Cardiomyocyte
chr15	57432064	57432571	-1.52448	0.00952312	Ventricle	Cardiomyocyte
chr8	118348741	118349115	-2.05425	0.00952989	Ventricle	Cardiomyocyte
chr7	29131694	29132502	-1.87281	0.00954714	Ventricle	Cardiomyocyte
chr9	120538396	120538724	-1.29995	0.00955111	Ventricle	Cardiomyocyte
chr7	48618024	48618324	-1.51417	0.00955876	Ventricle	Cardiomyocyte
chr12	93404253	93404945	-1.30237	0.00958621	Ventricle	Cardiomyocyte
chr13	112177474	112177822	-1.27796	0.00960726	Ventricle	Cardiomyocyte
chr18	8329228	8329682	-1.32843	0.0096239	Ventricle	Cardiomyocyte
chr22	36605644	36606849	-1.00516	0.0096239	Ventricle	Cardiomyocyte
chr9	16343232	16343736	-1.2334	0.0096239	Ventricle	Cardiomyocyte
chr16	55120400	55120715	-1.97227	0.00963346	Ventricle	Cardiomyocyte
chr1	233151849	233152229	-1.3878	0.0096479	Ventricle	Cardiomyocyte
chr18	10451711	10452041	-1.16843	0.00965828	Ventricle	Cardiomyocyte
chr17	71938477	71938962	-1.65247	0.00967299	Ventricle	Cardiomyocyte
chr15	34271517	34271902	-1.09541	0.00967414	Ventricle	Cardiomyocyte
chr6	167050772	167051269	-1.41299	0.0096919	Ventricle	Cardiomyocyte
chr11	34637183	34637774	-1.12746	0.0097234	Ventricle	Cardiomyocyte
chr6	80128455	80128819	-1.44158	0.0097234	Ventricle	Cardiomyocyte
chr13	112879429	112879828	-1.09455	0.00972906	Ventricle	Cardiomyocyte
chr9	6779304	6780254	-1.10092	0.00973671	Ventricle	Cardiomyocyte
chr6	123441743	123442386	-1.02395	0.00974849	Ventricle	Cardiomyocyte
chr6	46458921	46459249	-1.53728	0.00978691	Ventricle	Cardiomyocyte
chr17	34146448	34146818	-1.16903	0.00980116	Ventricle	Cardiomyocyte
chr3	63993597	63994111	-1.00338	0.00980116	Ventricle	Cardiomyocyte
chr5	150022166	150022544	-1.08778	0.00980723	Ventricle	Cardiomyocyte
chr7	129939776	129940204	-1.40386	0.00980808	Ventricle	Cardiomyocyte
chr6	22042785	22043956	-1.10133	0.00981408	Ventricle	Cardiomyocyte
chr11	11558376	11558885	-1.35068	0.00982005	Ventricle	Cardiomyocyte
chr2	209496605	209496988	-1.47992	0.00985897	Ventricle	Cardiomyocyte
chr6	20442609	20442962	-1.41383	0.00987074	Ventricle	Cardiomyocyte
chr6	4340114	4340809	-1.11414	0.00988199	Ventricle	Cardiomyocyte
chr20	19851620	19852099	-1.15414	0.00990742	Ventricle	Cardiomyocyte
chr15	101613366	101613963	-1.07463	0.00991024	Ventricle	Cardiomyocyte
chr18	49285526	49286023	-1.47538	0.00991509	Ventricle	Cardiomyocyte
chr15	78291635	78291993	-1.69594	0.00994305	Ventricle	Cardiomyocyte
chr8	127755802	127756080	-1.29592	0.00994325	Ventricle	Cardiomyocyte
chr3	57144025	57144404	-1.41999	0.00994376	Ventricle	Cardiomyocyte
chr12	2277849	2278113	-1.15789	0.00995313	Ventricle	Cardiomyocyte
chr1	173295394	173295725	-1.849	0.00995543	Ventricle	Cardiomyocyte
chr11	109641585	109641845	-1.84122	0.00995926	Ventricle	Cardiomyocyte
chr16	87922461	87922857	-1.29864	0.00996412	Ventricle	Cardiomyocyte
chr6	134703203	134703624	-1.07615	0.00996608	Ventricle	Cardiomyocyte
chr8	123825265	123825634	-1.09086	0.00996608	Ventricle	Cardiomyocyte
chr8	124262674	124263221	-1.04788	0.010012	Ventricle	Cardiomyocyte
chr16	47197499	47198123	-1.11436	0.0100155	Ventricle	Cardiomyocyte
chr10	122038582	122038802	-1.09738	0.0100235	Ventricle	Cardiomyocyte
chr1	146472227	146473086	-1.09602	0.0100254	Ventricle	Cardiomyocyte
chr3	111762894	111763485	-1.24057	0.0100478	Ventricle	Cardiomyocyte
chr16	58017116	58017439	-1.43371	0.0100494	Ventricle	Cardiomyocyte
chr6	13115661	13115929	-1.32848	0.0100503	Ventricle	Cardiomyocyte
chr1	201819881	201820100	-1.73037	0.0100533	Ventricle	Cardiomyocyte
chr1	63813724	63814359	-1.05926	0.0100542	Ventricle	Cardiomyocyte
chr14	83975615	83976537	-1.32847	0.0100656	Ventricle	Cardiomyocyte
chr15	34256089	34256373	-1.1677	0.0100902	Ventricle	Cardiomyocyte
chr4	13218292	13218913	-1.22762	0.0101244	Ventricle	Cardiomyocyte
chr6	134720278	134720979	-1.03745	0.0101287	Ventricle	Cardiomyocyte
chrX	122433892	122434467	-1.70374	0.0101296	Ventricle	Cardiomyocyte
chr4	77618640	77619029	-1.117	0.0101529	Ventricle	Cardiomyocyte
chr14	55369646	55370272	-1.23337	0.0101693	Ventricle	Cardiomyocyte
chr8	29810004	29810703	-1.92173	0.0101942	Ventricle	Cardiomyocyte
chr20	3358744	3358993	-1.66592	0.0102249	Ventricle	Cardiomyocyte
chr8	26757141	26757587	-1.1097	0.0102352	Ventricle	Cardiomyocyte
chr15	78649962	78650444	-1.78242	0.0102477	Ventricle	Cardiomyocyte
chr17	42349570	42349955	-1.31724	0.0102511	Ventricle	Cardiomyocyte
chr7	17915230	17915652	-1.376	0.01026	Ventricle	Cardiomyocyte
chr17	18198578	18198826	-1.43679	0.0102616	Ventricle	Cardiomyocyte
chr3	141498598	141499250	-1.18649	0.0102666	Ventricle	Cardiomyocyte
chr11	96621899	96622734	-1.07511	0.0102769	Ventricle	Cardiomyocyte
chr8	22837308	22837674	-1.51731	0.0102835	Ventricle	Cardiomyocyte
chr6	104614415	104614904	-1.93308	0.010289	Ventricle	Cardiomyocyte
chr19	11881249	11881537	-1.35582	0.0103153	Ventricle	Cardiomyocyte
chr19	42419328	42419618	-1.01886	0.0103215	Ventricle	Cardiomyocyte
chr5	154103157	154103623	-1.25506	0.010327	Ventricle	Cardiomyocyte
chr3	160810425	160810724	-1.09803	0.0103282	Ventricle	Cardiomyocyte
chr5	16128953	16129331	-1.35835	0.0103485	Ventricle	Cardiomyocyte
chr6	145829055	145829594	-1.01144	0.010357	Ventricle	Cardiomyocyte
chr1	50787322	50787623	-1.46229	0.0103894	Ventricle	Cardiomyocyte
chr4	98203378	98203802	-1.27478	0.0103987	Ventricle	Cardiomyocyte
chr22	50571286	50571666	-1.11519	0.0104087	Ventricle	Cardiomyocyte
chr2	207102779	207103120	-1.41265	0.0104138	Ventricle	Cardiomyocyte
chr4	2879089	2879352	-2.00161	0.0104171	Ventricle	Cardiomyocyte
chr21	40938106	40938441	-1.44091	0.0104227	Ventricle	Cardiomyocyte
chr6	4345374	4346066	-1.03595	0.0104382	Ventricle	Cardiomyocyte
chr1	53090965	53091176	-1.48091	0.0104447	Ventricle	Cardiomyocyte
chr8	28132191	28132542	-1.73627	0.0104535	Ventricle	Cardiomyocyte
chr11	101428938	101429331	-1.38089	0.0104592	Ventricle	Cardiomyocyte
chr6	134719580	134720168	-1.31458	0.0104656	Ventricle	Cardiomyocyte
chr7	43108404	43108728	-1.34239	0.0104656	Ventricle	Cardiomyocyte
chr1	16340523	16341138	-1.05377	0.0104916	Ventricle	Cardiomyocyte
chr11	30352618	30353135	-1.20729	0.010496	Ventricle	Cardiomyocyte
chr12	2435392	2435862	-1.09385	0.010496	Ventricle	Cardiomyocyte
chr10	61921185	61921564	-1.64332	0.010511	Ventricle	Cardiomyocyte
chr3	32547445	32547775	-1.55787	0.0105614	Ventricle	Cardiomyocyte
chr11	29754641	29754978	-1.41998	0.010589	Ventricle	Cardiomyocyte
chr12	110566005	110566274	-1.25752	0.0105911	Ventricle	Cardiomyocyte
chr3	116971472	116971911	-1.44285	0.0106156	Ventricle	Cardiomyocyte
chr17	17161769	17162504	-1.25434	0.0106197	Ventricle	Cardiomyocyte
chr4	155679304	155679720	-1.03817	0.0106243	Ventricle	Cardiomyocyte
chr10	33887191	33887527	-1.36663	0.0106425	Ventricle	Cardiomyocyte
chr2	54595994	54596378	-1.13551	0.0106425	Ventricle	Cardiomyocyte
chr4	45368906	45369370	-1.85306	0.0106432	Ventricle	Cardiomyocyte
chr9	19660027	19660371	-1.66006	0.0106432	Ventricle	Cardiomyocyte
chr7	27840843	27841346	-1.27401	0.0106504	Ventricle	Cardiomyocyte
chr14	26724378	26724628	-1.6475	0.0106533	Ventricle	Cardiomyocyte
chr10	49331431	49331691	-1.44566	0.0106763	Ventricle	Cardiomyocyte
chr1	57111234	57111559	-1.33281	0.0107049	Ventricle	Cardiomyocyte
chr6	14031534	14031909	-1.66018	0.0107238	Ventricle	Cardiomyocyte
chr10	69439334	69439662	-1.48625	0.010739	Ventricle	Cardiomyocyte
chr6	148641863	148642144	-1.93769	0.0107548	Ventricle	Cardiomyocyte
chr3	51691106	51691349	-1.28642	0.0107615	Ventricle	Cardiomyocyte
chr3	188198981	188199272	-1.42609	0.0107634	Ventricle	Cardiomyocyte
chr17	71118123	71118421	-1.40704	0.0107684	Ventricle	Cardiomyocyte
chr6	122753645	122753989	-1.88884	0.0107762	Ventricle	Cardiomyocyte
chr19	10782494	10783255	-1.20678	0.0107952	Ventricle	Cardiomyocyte
chr1	10818645	10819151	-1.01745	0.0108265	Ventricle	Cardiomyocyte
chr16	15622365	15622916	-1.10554	0.0108282	Ventricle	Cardiomyocyte
chr16	20918727	20919097	-1.12072	0.0108464	Ventricle	Cardiomyocyte
chr12	124790749	124791299	-1.23434	0.010851	Ventricle	Cardiomyocyte
chr2	72182570	72182917	-1.47021	0.0108681	Ventricle	Cardiomyocyte
chr10	6102174	6102542	-1.69358	0.0108809	Ventricle	Cardiomyocyte
chr11	64064407	64064740	-1.40487	0.0108839	Ventricle	Cardiomyocyte
chr15	100429137	100429446	-1.58502	0.0108987	Ventricle	Cardiomyocyte
chr9	94800754	94801482	-1.26582	0.0109109	Ventricle	Cardiomyocyte
chr11	72710338	72710646	-1.22594	0.0109166	Ventricle	Cardiomyocyte
chr4	47270309	47270897	-1.89685	0.010921	Ventricle	Cardiomyocyte
chr1	67584953	67585296	-1.11614	0.010953	Ventricle	Cardiomyocyte
chr16	20859785	20860277	-1.71985	0.0109675	Ventricle	Cardiomyocyte
chr8	52021899	52022268	-1.24823	0.0109675	Ventricle	Cardiomyocyte
chr8	26955040	26955561	-1.24064	0.0109807	Ventricle	Cardiomyocyte
chr2	30530293	30530842	-1.50043	0.0109963	Ventricle	Cardiomyocyte
chr16	56667931	56668470	-1.1249	0.0110017	Ventricle	Cardiomyocyte
chr12	48125617	48125827	-1.24661	0.0110378	Ventricle	Cardiomyocyte
chr8	19967799	19968460	-1.36261	0.0110413	Ventricle	Cardiomyocyte
chr9	109975556	109975820	-1.3369	0.0110433	Ventricle	Cardiomyocyte
chr1	208090082	208090948	-1.14117	0.011051	Ventricle	Cardiomyocyte
chrX	67673906	67674427	-1.17927	0.0110535	Ventricle	Cardiomyocyte
chr4	2823612	2824267	-1.20159	0.0110607	Ventricle	Cardiomyocyte
chr8	109312666	109313091	-1.19958	0.0110703	Ventricle	Cardiomyocyte
chr6	134706247	134706565	-1.18069	0.0110823	Ventricle	Cardiomyocyte
chr10	49082715	49083182	-1.54202	0.0110917	Ventricle	Cardiomyocyte
chr12	4286417	4286659	-1.18671	0.0111199	Ventricle	Cardiomyocyte
chr10	130206314	130206742	-1.81786	0.0111319	Ventricle	Cardiomyocyte
chr15	90465320	90465642	-1.2697	0.0111369	Ventricle	Cardiomyocyte
chr18	10843567	10843898	-1.74814	0.011139	Ventricle	Cardiomyocyte
chr8	26837747	26838200	-1.47212	0.0112024	Ventricle	Cardiomyocyte
chr16	12086187	12086639	-1.19224	0.0112444	Ventricle	Cardiomyocyte
chr13	95641878	95642423	-1.00227	0.0112591	Ventricle	Cardiomyocyte
chr1	214371268	214371867	-1.31466	0.0112844	Ventricle	Cardiomyocyte
chr8	133509406	133509684	-1.31061	0.0112845	Ventricle	Cardiomyocyte
chr18	2083531	2084000	-1.30869	0.0113158	Ventricle	Cardiomyocyte
chr3	128235525	128236011	-1.18749	0.0113322	Ventricle	Cardiomyocyte
chr5	167736870	167737462	-1.49139	0.0113396	Ventricle	Cardiomyocyte
chr1	170661312	170661655	-1.1024	0.0113626	Ventricle	Cardiomyocyte
chr1	11777904	11778201	-1.41824	0.011363	Ventricle	Cardiomyocyte
chr1	219730173	219730592	-2.02609	0.0113661	Ventricle	Cardiomyocyte
chr8	95223506	95223780	-1.38465	0.0113851	Ventricle	Cardiomyocyte
chr4	23957509	23957804	-1.18748	0.0114077	Ventricle	Cardiomyocyte
chr13	21043854	21044286	-1.00404	0.0114511	Ventricle	Cardiomyocyte
chr13	44303787	44304143	-1.42109	0.0114534	Ventricle	Cardiomyocyte
chr10	103621836	103622060	-1.30785	0.0114573	Ventricle	Cardiomyocyte
chr13	75329818	75330083	-1.19275	0.0114588	Ventricle	Cardiomyocyte
chr8	27091143	27091690	-1.1476	0.0114622	Ventricle	Cardiomyocyte
chr1	246766835	246767115	-1.25056	0.0114673	Ventricle	Cardiomyocyte
chr13	50393621	50393966	-1.17959	0.0114698	Ventricle	Cardiomyocyte
chr10	61250199	61250506	-1.28503	0.0114725	Ventricle	Cardiomyocyte
chr5	171420498	171420730	-1.05156	0.0114746	Ventricle	Cardiomyocyte
chr17	69434090	69434641	-1.05461	0.011497	Ventricle	Cardiomyocyte
chr9	37540632	37541009	-1.09711	0.011513	Ventricle	Cardiomyocyte
chr8	80633965	80634755	-1.04914	0.0115153	Ventricle	Cardiomyocyte
chr9	123119453	123120372	-1.03001	0.0115153	Ventricle	Cardiomyocyte
chr10	98405045	98405435	-1.96109	0.0115158	Ventricle	Cardiomyocyte
chr15	83191949	83192642	-1.25904	0.0115301	Ventricle	Cardiomyocyte
chr15	87998628	87999048	-1.13026	0.0115544	Ventricle	Cardiomyocyte
chr10	79407793	79408189	-1.09168	0.0115565	Ventricle	Cardiomyocyte
chr1	6080568	6080958	-1.37961	0.011575	Ventricle	Cardiomyocyte
chr2	101108422	101108666	-1.15363	0.0115789	Ventricle	Cardiomyocyte
chr3	30198004	30198495	-1.51063	0.0115835	Ventricle	Cardiomyocyte
chr1	205150576	205150970	-1.43789	0.0115881	Ventricle	Cardiomyocyte
chr2	100955265	100955791	-1.28878	0.0116013	Ventricle	Cardiomyocyte
chr5	10564678	10565650	-1.07587	0.0116258	Ventricle	Cardiomyocyte
chr2	237298357	237298732	-1.29319	0.0116302	Ventricle	Cardiomyocyte
chr2	131077819	131078200	-1.3557	0.0116394	Ventricle	Cardiomyocyte
chr22	17337645	17337990	-1.3504	0.0116394	Ventricle	Cardiomyocyte
chr10	35329632	35329846	-1.37691	0.0116426	Ventricle	Cardiomyocyte
chr2	164642327	164642639	-1.90216	0.0116426	Ventricle	Cardiomyocyte
chr2	74227774	74228040	-1.18243	0.011643	Ventricle	Cardiomyocyte
chr2	163715194	163715611	-1.23373	0.0116474	Ventricle	Cardiomyocyte
chr11	94077552	94078172	-1.17221	0.01165	Ventricle	Cardiomyocyte
chr3	108938545	108938812	-1.38646	0.0116601	Ventricle	Cardiomyocyte
chr4	105878667	105879402	-1.09014	0.0116693	Ventricle	Cardiomyocyte
chr13	107025954	107026416	-2.146	0.0116948	Ventricle	Cardiomyocyte
chr2	128309674	128309958	-1.21623	0.0117022	Ventricle	Cardiomyocyte
chr11	119794772	119795149	-1.77326	0.0117058	Ventricle	Cardiomyocyte
chr15	55883978	55884586	-1.38548	0.0117058	Ventricle	Cardiomyocyte
chr10	123583699	123584364	-1.19259	0.0117337	Ventricle	Cardiomyocyte
chr16	14407866	14408497	-1.43268	0.0117338	Ventricle	Cardiomyocyte
chr3	173584174	173584646	-1.29173	0.011738	Ventricle	Cardiomyocyte
chr10	1544979	1545278	-1.88342	0.0117556	Ventricle	Cardiomyocyte
chr6	123430988	123431306	-1.16335	0.0117707	Ventricle	Cardiomyocyte
chr8	71156778	71157101	-1.8269	0.0117809	Ventricle	Cardiomyocyte
chr15	68631803	68632126	-1.49858	0.0117913	Ventricle	Cardiomyocyte
chr1	17113919	17114340	-1.50832	0.0117965	Ventricle	Cardiomyocyte
chr5	151078961	151079314	-1.06065	0.0117991	Ventricle	Cardiomyocyte
chr10	6112945	6113299	-1.13568	0.0118091	Ventricle	Cardiomyocyte
chr20	5230463	5230965	-1.8826	0.0118138	Ventricle	Cardiomyocyte
chr1	25198644	25199277	-1.3504	0.0118275	Ventricle	Cardiomyocyte
chr12	14591251	14591628	-1.48036	0.0118318	Ventricle	Cardiomyocyte
chr10	45641491	45641767	-1.60411	0.0118415	Ventricle	Cardiomyocyte
chr19	32060924	32061159	-1.51274	0.0118498	Ventricle	Cardiomyocyte
chr3	46462267	46462570	-1.73317	0.011898	Ventricle	Cardiomyocyte
chr5	128109176	128109568	-1.51529	0.0119181	Ventricle	Cardiomyocyte
chr9	109083764	109084152	-1.55145	0.011944	Ventricle	Cardiomyocyte
chr13	94382156	94382832	-1.31647	0.0119453	Ventricle	Cardiomyocyte
chr20	14915391	14915909	-1.09374	0.0119454	Ventricle	Cardiomyocyte
chr11	130629041	130629390	-1.54058	0.0119656	Ventricle	Cardiomyocyte
chr5	128477696	128478659	-1.06891	0.0119785	Ventricle	Cardiomyocyte
chr12	31865047	31865486	-1.33119	0.0119797	Ventricle	Cardiomyocyte
chr8	13080549	13081041	-1.43648	0.011987	Ventricle	Cardiomyocyte
chr4	146367257	146367720	-1.24186	0.0119978	Ventricle	Cardiomyocyte
chr12	125861437	125862210	-1.11246	0.0120214	Ventricle	Cardiomyocyte
chr20	25280014	25280434	-1.11567	0.0120734	Ventricle	Cardiomyocyte
chr3	141243318	141243583	-1.2193	0.0120852	Ventricle	Cardiomyocyte
chr7	7151345	7151857	-1.16142	0.0120892	Ventricle	Cardiomyocyte
chr2	47056981	47057660	-1.21342	0.0120895	Ventricle	Cardiomyocyte
chr2	174998141	174998773	-1.40888	0.0120979	Ventricle	Cardiomyocyte
chr15	61974673	61975226	-1.16798	0.0121012	Ventricle	Cardiomyocyte
chr11	32386010	32386430	-1.3388	0.0121104	Ventricle	Cardiomyocyte
chr1	231828165	231828550	-1.32815	0.0121106	Ventricle	Cardiomyocyte
chr15	74891473	74891891	-1.17112	0.0121106	Ventricle	Cardiomyocyte
chr22	19983022	19983530	-1.16762	0.012119	Ventricle	Cardiomyocyte
chr1	219616737	219617039	-1.26594	0.0121311	Ventricle	Cardiomyocyte
chr11	62186193	62186562	-1.26541	0.012143	Ventricle	Cardiomyocyte
chr7	98909400	98909868	-1.09698	0.012143	Ventricle	Cardiomyocyte
chr1	214372129	214372408	-1.19998	0.0121507	Ventricle	Cardiomyocyte
chr9	4576227	4576901	-1.04449	0.0121952	Ventricle	Cardiomyocyte
chr10	70119688	70120088	-1.39258	0.0121984	Ventricle	Cardiomyocyte
chr7	71198784	71199271	-1.33551	0.0122097	Ventricle	Cardiomyocyte
chr3	107420949	107421562	-1.17887	0.0122151	Ventricle	Cardiomyocyte
chr10	114609964	114610389	-1.06937	0.0122219	Ventricle	Cardiomyocyte
chr10	70653032	70653685	-1.01115	0.0122388	Ventricle	Cardiomyocyte
chr5	142953412	142953760	-1.28143	0.0122426	Ventricle	Cardiomyocyte
chr9	22064990	22065353	-1.56693	0.012247	Ventricle	Cardiomyocyte
chr2	136332471	136332788	-2.35024	0.0122715	Ventricle	Cardiomyocyte
chr11	73214296	73214624	-1.03436	0.0122895	Ventricle	Cardiomyocyte
chr12	58451062	58451452	-1.57585	0.0122934	Ventricle	Cardiomyocyte
chr5	32506136	32506580	-1.14867	0.012311	Ventricle	Cardiomyocyte
chr2	101524908	101525407	-1.28001	0.0123178	Ventricle	Cardiomyocyte
chr2	30283921	30284798	-1.05159	0.0123471	Ventricle	Cardiomyocyte
chr2	213451540	213452188	-1.41833	0.0123543	Ventricle	Cardiomyocyte
chr3	98784136	98784449	-1.72367	0.0123596	Ventricle	Cardiomyocyte
chr20	7131298	7131931	-1.44169	0.0123776	Ventricle	Cardiomyocyte
chr5	14287140	14287477	-1.09044	0.0123797	Ventricle	Cardiomyocyte
chr9	73497644	73498267	-1.12277	0.0123926	Ventricle	Cardiomyocyte
chr1	171913421	171913755	-1.25986	0.0123994	Ventricle	Cardiomyocyte
chr11	118630314	118630514	-1.20237	0.0124101	Ventricle	Cardiomyocyte
chr4	87137782	87137998	-1.23108	0.0124101	Ventricle	Cardiomyocyte
chr10	28294175	28294448	-1.27578	0.0124338	Ventricle	Cardiomyocyte
chr4	178423375	178423875	-1.54997	0.0124456	Ventricle	Cardiomyocyte
chr1	1928277	1928983	-1.08848	0.0124594	Ventricle	Cardiomyocyte
chr3	138440072	138440875	-1.03123	0.0124804	Ventricle	Cardiomyocyte
chr22	33737553	33738095	-1.31326	0.0124906	Ventricle	Cardiomyocyte
chr19	18374140	18374866	-1.15129	0.0125073	Ventricle	Cardiomyocyte
chr15	36784792	36784992	-1.58572	0.0125152	Ventricle	Cardiomyocyte
chr22	19544016	19544708	-1.53717	0.0125272	Ventricle	Cardiomyocyte
chr9	14107896	14108381	-1.05949	0.0125783	Ventricle	Cardiomyocyte
chr10	89793674	89794004	-1.19748	0.0125922	Ventricle	Cardiomyocyte
chr18	26700564	26701161	-1.00427	0.012604	Ventricle	Cardiomyocyte
chr1	47491264	47491828	-2.14169	0.0126162	Ventricle	Cardiomyocyte
chr16	4394594	4394934	-1.54032	0.0126356	Ventricle	Cardiomyocyte
chr20	53778082	53778446	-1.30826	0.0126363	Ventricle	Cardiomyocyte
chr2	25237450	25238126	-1.08933	0.0126511	Ventricle	Cardiomyocyte
chr15	68700103	68701084	-1.01194	0.0126554	Ventricle	Cardiomyocyte
chr10	128856117	128856397	-1.35882	0.0126683	Ventricle	Cardiomyocyte
chr5	4065822	4066126	-1.49188	0.0126737	Ventricle	Cardiomyocyte
chr6	89490836	89491219	-1.27364	0.0126977	Ventricle	Cardiomyocyte
chr1	227947575	227948217	-1.09193	0.0127346	Ventricle	Cardiomyocyte
chrX	144218979	144219432	-1.72669	0.0127363	Ventricle	Cardiomyocyte
chr3	128355654	128356059	-1.50154	0.0127398	Ventricle	Cardiomyocyte
chr15	34257532	34257732	-1.27631	0.0127428	Ventricle	Cardiomyocyte
chr18	31610716	31612373	-1.17746	0.0127484	Ventricle	Cardiomyocyte
chr3	54609254	54609563	-1.58615	0.0127505	Ventricle	Cardiomyocyte
chr11	129973818	129974220	-1.0428	0.012761	Ventricle	Cardiomyocyte
chr2	96091039	96091399	-1.96537	0.0127674	Ventricle	Cardiomyocyte
chr12	81083933	81084206	-1.06835	0.0127727	Ventricle	Cardiomyocyte
chr3	46524070	46524503	-1.41221	0.0127727	Ventricle	Cardiomyocyte
chr3	196639373	196639983	-1.34267	0.0127779	Ventricle	Cardiomyocyte
chr3	105170437	105170824	-1.36545	0.0127822	Ventricle	Cardiomyocyte
chr3	158505117	158505662	-1.2896	0.0128026	Ventricle	Cardiomyocyte
chr1	214352883	214353181	-1.23445	0.0128172	Ventricle	Cardiomyocyte
chr20	19048923	19050040	-1.12538	0.0128367	Ventricle	Cardiomyocyte
chr2	239129396	239129925	-1.03868	0.0128644	Ventricle	Cardiomyocyte
chr20	1281522	1282064	-1.13752	0.0128783	Ventricle	Cardiomyocyte
chr16	9311261	9311606	-1.45489	0.0128796	Ventricle	Cardiomyocyte
chr13	102830756	102831007	-1.63938	0.0128896	Ventricle	Cardiomyocyte
chr13	75843056	75843409	-1.22721	0.012913	Ventricle	Cardiomyocyte
chr3	45582922	45583493	-1.19617	0.0129187	Ventricle	Cardiomyocyte
chr3	119562347	119562982	-1.2565	0.0129205	Ventricle	Cardiomyocyte
chrX	17597735	17598385	-1.1204	0.0129238	Ventricle	Cardiomyocyte
chr16	85556426	85556956	-1.03345	0.0129772	Ventricle	Cardiomyocyte
chr7	2142290	2142962	-1.12578	0.0129801	Ventricle	Cardiomyocyte
chr6	82951466	82951831	-1.54494	0.0129872	Ventricle	Cardiomyocyte
chr13	99238383	99238630	-1.69858	0.0130051	Ventricle	Cardiomyocyte
chr12	106074583	106075165	-1.08115	0.0130286	Ventricle	Cardiomyocyte
chr11	29159590	29159907	-1.90342	0.0130558	Ventricle	Cardiomyocyte
chr12	46244307	46244727	-1.272	0.0130596	Ventricle	Cardiomyocyte
chr6	7239530	7239964	-1.07615	0.0130669	Ventricle	Cardiomyocyte
chr1	204438619	204439029	-1.57349	0.0130782	Ventricle	Cardiomyocyte
chr11	79845024	79845670	-1.00275	0.0130877	Ventricle	Cardiomyocyte
chr22	44201739	44202091	-1.60839	0.0131023	Ventricle	Cardiomyocyte
chr4	57094004	57094584	-1.0932	0.0131033	Ventricle	Cardiomyocyte
chr7	44672921	44673147	-1.23496	0.0131136	Ventricle	Cardiomyocyte
chr4	80202062	80203542	-1.03451	0.013143	Ventricle	Cardiomyocyte
chr1	172637561	172637965	-1.32243	0.0131541	Ventricle	Cardiomyocyte
chr5	6603554	6604021	-1.04119	0.0131574	Ventricle	Cardiomyocyte
chr20	44942324	44942625	-1.40886	0.0131881	Ventricle	Cardiomyocyte
chr13	100130082	100130461	-1.35549	0.0131994	Ventricle	Cardiomyocyte
chr6	22612201	22612666	-1.32877	0.0131994	Ventricle	Cardiomyocyte
chr20	19211678	19213283	-1.11006	0.0132043	Ventricle	Cardiomyocyte
chr7	131439014	131439422	-1.42152	0.0132122	Ventricle	Cardiomyocyte
chr2	30490065	30490426	-1.3047	0.0132263	Ventricle	Cardiomyocyte
chr11	102469446	102469758	-1.89321	0.013239	Ventricle	Cardiomyocyte
chrX	17655080	17655963	-1.0415	0.0132618	Ventricle	Cardiomyocyte
chr1	94286915	94287282	-1.25444	0.013265	Ventricle	Cardiomyocyte
chr5	14768088	14768499	-1.68615	0.013265	Ventricle	Cardiomyocyte
chr19	36672338	36672732	-1.78849	0.0132801	Ventricle	Cardiomyocyte
chr5	65213942	65214277	-1.30913	0.0132806	Ventricle	Cardiomyocyte
chr17	50543041	50543270	-1.04718	0.0132935	Ventricle	Cardiomyocyte
chr15	80246334	80246670	-1.0187	0.0133146	Ventricle	Cardiomyocyte
chr12	93025566	93025821	-1.05275	0.01332	Ventricle	Cardiomyocyte
chr5	156497558	156498168	-1.26144	0.0133334	Ventricle	Cardiomyocyte
chr2	18976233	18977158	-1.26281	0.0133496	Ventricle	Cardiomyocyte
chr18	7814519	7814722	-1.51511	0.0133595	Ventricle	Cardiomyocyte
chr3	183582179	183582563	-1.31756	0.0133916	Ventricle	Cardiomyocyte
chr16	54269413	54269807	-1.381	0.0133961	Ventricle	Cardiomyocyte
chr7	2376721	2377167	-1.39981	0.0134055	Ventricle	Cardiomyocyte
chr1	150532225	150532495	-1.07935	0.0134212	Ventricle	Cardiomyocyte
chr1	160197306	160197568	-1.37101	0.0134358	Ventricle	Cardiomyocyte
chr4	112130952	112131275	-1.28328	0.0134455	Ventricle	Cardiomyocyte
chr17	33225568	33225855	-1.44013	0.0134462	Ventricle	Cardiomyocyte
chr15	90075390	90075712	-1.35238	0.0134603	Ventricle	Cardiomyocyte
chr17	64178677	64179066	-1.3133	0.0134691	Ventricle	Cardiomyocyte
chr8	69781018	69781345	-1.80768	0.0134719	Ventricle	Cardiomyocyte
chr2	30648901	30649332	-1.76425	0.013485	Ventricle	Cardiomyocyte
chr6	158410782	158411184	-1.41302	0.0134862	Ventricle	Cardiomyocyte
chr2	29444167	29444481	-1.64592	0.0134898	Ventricle	Cardiomyocyte
chr12	114174338	114175008	-1.10342	0.0134962	Ventricle	Cardiomyocyte
chr4	8219237	8219537	-1.33473	0.0134984	Ventricle	Cardiomyocyte
chr7	2382544	2382967	-1.10812	0.0135102	Ventricle	Cardiomyocyte
chr12	31509985	31510667	-1.2496	0.0135182	Ventricle	Cardiomyocyte
chr6	123446516	123446744	-1.1246	0.0135221	Ventricle	Cardiomyocyte
chr20	34601160	34601767	-1.26197	0.0135309	Ventricle	Cardiomyocyte
chr3	172594456	172594941	-1.52123	0.0135324	Ventricle	Cardiomyocyte
chr2	98743892	98744192	-1.34532	0.0135457	Ventricle	Cardiomyocyte
chr8	133171024	133171813	-1.24548	0.013561	Ventricle	Cardiomyocyte
chr1	74302876	74303560	-1.28141	0.0135764	Ventricle	Cardiomyocyte
chr20	22217809	22218316	-1.336	0.0135812	Ventricle	Cardiomyocyte
chr1	67796193	67796616	-1.4909	0.0135845	Ventricle	Cardiomyocyte
chr2	30502340	30502716	-1.1284	0.0135847	Ventricle	Cardiomyocyte
chr4	7753217	7753652	-1.31795	0.0135847	Ventricle	Cardiomyocyte
chr7	92713938	92714678	-1.18004	0.0136114	Ventricle	Cardiomyocyte
chr17	61253414	61253738	-1.23805	0.013656	Ventricle	Cardiomyocyte
chr16	47299595	47300146	-1.42028	0.0137037	Ventricle	Cardiomyocyte
chr11	128504578	128504778	-1.10572	0.01372	Ventricle	Cardiomyocyte
chr11	121237993	121238331	-1.75961	0.0137231	Ventricle	Cardiomyocyte
chr14	29814287	29814996	-1.05804	0.0137231	Ventricle	Cardiomyocyte
chrY	21600156	21600569	-1.29336	0.0137755	Ventricle	Cardiomyocyte
chr6	43221478	43221906	-1.24791	0.0137761	Ventricle	Cardiomyocyte
chr10	102718321	102718521	-1.13013	0.0138303	Ventricle	Cardiomyocyte
chr10	11335156	11335698	-1.10459	0.0138386	Ventricle	Cardiomyocyte
chr1	12232374	12232576	-1.2386	0.0138631	Ventricle	Cardiomyocyte
chr15	101675956	101676650	-1.11864	0.0138768	Ventricle	Cardiomyocyte
chr12	52230616	52231223	-1.04413	0.0138848	Ventricle	Cardiomyocyte
chr12	27667515	27668267	-1.22265	0.0138868	Ventricle	Cardiomyocyte
chr2	69508714	69508985	-1.95645	0.0139351	Ventricle	Cardiomyocyte
chr5	143177203	143178069	-1.04077	0.0139351	Ventricle	Cardiomyocyte
chr9	112479246	112479604	-1.22807	0.0139645	Ventricle	Cardiomyocyte
chr2	101060545	101061274	-1.14781	0.0139817	Ventricle	Cardiomyocyte
chr6	17428771	17429023	-1.1962	0.0139857	Ventricle	Cardiomyocyte
chr15	37002993	37003213	-1.31694	0.0140034	Ventricle	Cardiomyocyte
chr5	72871526	72872177	-1.2013	0.0140034	Ventricle	Cardiomyocyte
chr13	75464174	75465259	-1.09127	0.0140057	Ventricle	Cardiomyocyte
chr2	67878730	67879116	-1.43155	0.0140243	Ventricle	Cardiomyocyte
chr1	219405657	219406120	-1.5522	0.0140315	Ventricle	Cardiomyocyte
chr2	57343469	57343847	-1.19687	0.0140315	Ventricle	Cardiomyocyte
chr9	102405278	102405920	-1.37985	0.0140316	Ventricle	Cardiomyocyte
chr12	57401151	57401791	-1.13179	0.0140665	Ventricle	Cardiomyocyte
chr7	32061384	32061693	-1.1721	0.0140693	Ventricle	Cardiomyocyte
chr15	78422812	78423175	-1.31252	0.0140908	Ventricle	Cardiomyocyte
chr15	38221901	38222475	-1.20067	0.0140971	Ventricle	Cardiomyocyte
chr4	99071245	99071491	-1.30941	0.0141072	Ventricle	Cardiomyocyte
chr8	55975996	55976645	-1.45074	0.0141192	Ventricle	Cardiomyocyte
chr13	26323845	26324062	-1.44426	0.0141275	Ventricle	Cardiomyocyte
chr6	141667661	141668368	-1.1906	0.0141312	Ventricle	Cardiomyocyte
chr1	31577815	31578107	-1.0771	0.014138	Ventricle	Cardiomyocyte
chr10	5610755	5611080	-2.39538	0.0141409	Ventricle	Cardiomyocyte
chr13	40181455	40181857	-1.28343	0.0141632	Ventricle	Cardiomyocyte
chr5	36276810	36277387	-1.09172	0.0141727	Ventricle	Cardiomyocyte
chr6	128995269	128995612	-1.4817	0.0141902	Ventricle	Cardiomyocyte
chr12	7036616	7037025	-1.40509	0.014192	Ventricle	Cardiomyocyte
chr11	12857195	12857395	-1.40813	0.0142066	Ventricle	Cardiomyocyte
chr2	232659235	232659662	-1.52818	0.0142453	Ventricle	Cardiomyocyte
chr10	49279348	49279801	-1.07787	0.0142594	Ventricle	Cardiomyocyte
chr2	6865188	6866376	-1.08121	0.0142594	Ventricle	Cardiomyocyte
chr2	128198692	128199124	-1.12641	0.0142781	Ventricle	Cardiomyocyte
chr2	198016150	198016947	-1.12521	0.0143125	Ventricle	Cardiomyocyte
chr7	17099185	17100034	-1.01866	0.0143778	Ventricle	Cardiomyocyte
chr2	30462135	30462691	-1.52871	0.0143979	Ventricle	Cardiomyocyte
chr9	126550734	126551550	-1.02705	0.0143987	Ventricle	Cardiomyocyte
chr12	21849794	21850852	-1.1029	0.0144089	Ventricle	Cardiomyocyte
chr8	17350800	17351159	-1.15813	0.0144334	Ventricle	Cardiomyocyte
chr4	83589343	83589671	-1.45359	0.0144485	Ventricle	Cardiomyocyte
chr4	62144435	62145071	-1.20069	0.0144578	Ventricle	Cardiomyocyte
chr5	61000890	61001294	-1.39649	0.0144588	Ventricle	Cardiomyocyte
chr7	18229335	18229610	-1.4583	0.0144766	Ventricle	Cardiomyocyte
chr16	48591999	48592396	-1.13481	0.0145059	Ventricle	Cardiomyocyte
chr21	33286056	33286577	-1.72797	0.014517	Ventricle	Cardiomyocyte
chr15	31049727	31050028	-1.55066	0.0145214	Ventricle	Cardiomyocyte
chr18	35163892	35164586	-1.03482	0.0145526	Ventricle	Cardiomyocyte
chr16	13781564	13781954	-1.38003	0.0145601	Ventricle	Cardiomyocyte
chr8	143441261	143441976	-1.04525	0.0145655	Ventricle	Cardiomyocyte
chr15	31574816	31575324	-1.70969	0.0145659	Ventricle	Cardiomyocyte
chr1	245606304	245606677	-1.36935	0.014572	Ventricle	Cardiomyocyte
chr8	19968536	19968913	-1.66073	0.0145726	Ventricle	Cardiomyocyte
chr10	103794346	103794943	-1.36057	0.0145882	Ventricle	Cardiomyocyte
chr14	55622511	55622809	-1.7367	0.0145882	Ventricle	Cardiomyocyte
chr8	23984412	23984777	-1.47631	0.0145885	Ventricle	Cardiomyocyte
chr11	17578488	17579335	-1.23644	0.0146141	Ventricle	Cardiomyocyte
chr2	69509167	69509414	-1.74317	0.014615	Ventricle	Cardiomyocyte
chr9	34083310	34083705	-1.32956	0.0146178	Ventricle	Cardiomyocyte
chr16	3099921	3100525	-1.12317	0.0146314	Ventricle	Cardiomyocyte
chr8	40014950	40015762	-1.21321	0.0146489	Ventricle	Cardiomyocyte
chr5	54753105	54753429	-1.32068	0.0146504	Ventricle	Cardiomyocyte
chr5	16147110	16147868	-1.01041	0.0146749	Ventricle	Cardiomyocyte
chr4	186307472	186308265	-1.47821	0.0146801	Ventricle	Cardiomyocyte
chr2	144099753	144100463	-1.33364	0.014687	Ventricle	Cardiomyocyte
chrX	136159622	136160114	-1.04801	0.0146963	Ventricle	Cardiomyocyte
chr17	12081715	12082171	-1.06741	0.014698	Ventricle	Cardiomyocyte
chr2	226087053	226087527	-1.66917	0.0147019	Ventricle	Cardiomyocyte
chr15	36544524	36545041	-1.52858	0.0147273	Ventricle	Cardiomyocyte
chr10	96529676	96530191	-1.028	0.014746	Ventricle	Cardiomyocyte
chrX	9882680	9883061	-1.72122	0.0147533	Ventricle	Cardiomyocyte
chr19	23698839	23699690	-1.21224	0.014765	Ventricle	Cardiomyocyte
chr8	32088886	32089414	-1.53996	0.0147799	Ventricle	Cardiomyocyte
chr11	119780293	119780597	-1.09711	0.0147954	Ventricle	Cardiomyocyte
chr15	33201800	33202275	-1.24383	0.014802	Ventricle	Cardiomyocyte
chr17	76296241	76296526	-1.59998	0.0148065	Ventricle	Cardiomyocyte
chr12	85894647	85895058	-1.63375	0.0148283	Ventricle	Cardiomyocyte
chr10	818847	819184	-1.07468	0.0148347	Ventricle	Cardiomyocyte
chr12	31271887	31272255	-1.25246	0.0148422	Ventricle	Cardiomyocyte
chr12	54650536	54650768	-2.24246	0.0148524	Ventricle	Cardiomyocyte
chr3	187066626	187067079	-1.11024	0.0148524	Ventricle	Cardiomyocyte
chr13	51800525	51800794	-1.17703	0.0148686	Ventricle	Cardiomyocyte
chr20	15515736	15516037	-1.71579	0.0148813	Ventricle	Cardiomyocyte
chr20	32607631	32608178	-1.35215	0.0148813	Ventricle	Cardiomyocyte
chr9	109894909	109895397	-1.05488	0.014886	Ventricle	Cardiomyocyte
chr11	123608826	123609359	-1.70572	0.0148963	Ventricle	Cardiomyocyte
chr6	17408115	17408536	-1.2861	0.0148963	Ventricle	Cardiomyocyte
chr4	31020268	31020873	-1.4515	0.014899	Ventricle	Cardiomyocyte
chr6	159106717	159107056	-1.12482	0.0149014	Ventricle	Cardiomyocyte
chr10	59315439	59316168	-1.32398	0.0149304	Ventricle	Cardiomyocyte
chr8	101074804	101075451	-1.09298	0.0149304	Ventricle	Cardiomyocyte
chr12	116186658	116187270	-1.36267	0.0149602	Ventricle	Cardiomyocyte
chr20	3378082	3378525	-1.268	0.0149605	Ventricle	Cardiomyocyte
chr1	23567699	23568660	-1.00013	0.0149707	Ventricle	Cardiomyocyte
chr4	14446892	14447613	-1.42	0.0149738	Ventricle	Cardiomyocyte
chr14	101796448	101796895	-1.09133	0.0150058	Ventricle	Cardiomyocyte
chr9	3980143	3980645	-1.79322	0.0150155	Ventricle	Cardiomyocyte
chr13	75832452	75832856	-1.25126	0.0150261	Ventricle	Cardiomyocyte
chr1	15139725	15140202	-1.32249	0.0150631	Ventricle	Cardiomyocyte
chr8	40011764	40012105	-1.49881	0.0150781	Ventricle	Cardiomyocyte
chr4	31674338	31674683	-1.44092	0.0150861	Ventricle	Cardiomyocyte
chr1	242703424	242703831	-1.42501	0.0150999	Ventricle	Cardiomyocyte
chr16	79369836	79370171	-1.47108	0.0151095	Ventricle	Cardiomyocyte
chr5	173854186	173854386	-1.43172	0.0151207	Ventricle	Cardiomyocyte
chr3	193655721	193656787	-1.16744	0.0151348	Ventricle	Cardiomyocyte
chr9	7081156	7081587	-1.11181	0.0151524	Ventricle	Cardiomyocyte
chr12	63713310	63713665	-1.48576	0.015154	Ventricle	Cardiomyocyte
chr4	110008362	110009005	-1.18603	0.015166	Ventricle	Cardiomyocyte
chr20	61980855	61981330	-1.12589	0.0151707	Ventricle	Cardiomyocyte
chr20	20143603	20144013	-1.7142	0.015198	Ventricle	Cardiomyocyte
chr6	31020418	31020932	-1.59397	0.0152119	Ventricle	Cardiomyocyte
chr12	20460733	20460974	-1.25047	0.0152123	Ventricle	Cardiomyocyte
chr9	90054793	90055231	-1.31078	0.0152123	Ventricle	Cardiomyocyte
chr2	231900502	231900795	-1.21321	0.0152662	Ventricle	Cardiomyocyte
chr8	59045487	59046190	-1.12363	0.0152662	Ventricle	Cardiomyocyte
chr2	17851774	17852267	-1.08607	0.0152708	Ventricle	Cardiomyocyte
chr16	24980440	24980666	-1.30429	0.0152898	Ventricle	Cardiomyocyte
chr16	54233611	54233987	-1.21299	0.0152998	Ventricle	Cardiomyocyte
chr2	70541488	70542046	-1.75019	0.0153374	Ventricle	Cardiomyocyte
chr10	6748938	6749555	-1.81127	0.0153596	Ventricle	Cardiomyocyte
chr12	528583	529109	-1.94686	0.0153672	Ventricle	Cardiomyocyte
chr2	69665112	69665543	-1.14139	0.0153834	Ventricle	Cardiomyocyte
chr2	127716746	127716991	-1.31218	0.0154133	Ventricle	Cardiomyocyte
chr2	7025790	7026140	-1.20896	0.0154176	Ventricle	Cardiomyocyte
chr3	111929668	111930152	-1.2055	0.015425	Ventricle	Cardiomyocyte
chr6	5508930	5509760	-1.1538	0.0154499	Ventricle	Cardiomyocyte
chr11	125603291	125603598	-1.41047	0.015471	Ventricle	Cardiomyocyte
chr3	194156098	194156514	-1.1678	0.0155421	Ventricle	Cardiomyocyte
chr1	234942971	234943320	-1.36711	0.0155472	Ventricle	Cardiomyocyte
chr8	123645961	123646344	-1.03173	0.0155538	Ventricle	Cardiomyocyte
chr11	104609057	104609597	-1.40719	0.0156045	Ventricle	Cardiomyocyte
chr1	236581519	236581891	-1.64863	0.0156104	Ventricle	Cardiomyocyte
chr10	33215700	33215992	-1.48746	0.0157085	Ventricle	Cardiomyocyte
chr17	42007177	42007749	-1.03932	0.0157332	Ventricle	Cardiomyocyte
chr13	45823238	45824063	-1.10196	0.0157484	Ventricle	Cardiomyocyte
chr8	84548973	84550081	-1.06388	0.0157519	Ventricle	Cardiomyocyte
chr6	81376697	81377135	-1.45602	0.0157758	Ventricle	Cardiomyocyte
chr21	23249787	23250104	-1.4681	0.01578	Ventricle	Cardiomyocyte
chr4	112173668	112174544	-1.00466	0.01578	Ventricle	Cardiomyocyte
chr1	164723236	164723760	-1.03668	0.0157943	Ventricle	Cardiomyocyte
chr5	140284024	140284351	-1.44944	0.0157956	Ventricle	Cardiomyocyte
chr2	3237172	3237842	-1.08292	0.0158013	Ventricle	Cardiomyocyte
chr17	82772126	82772483	-1.56586	0.0158044	Ventricle	Cardiomyocyte
chr1	20551939	20552895	-1.03985	0.0158084	Ventricle	Cardiomyocyte
chr6	168130094	168130424	-1.50457	0.0158263	Ventricle	Cardiomyocyte
chr13	48060025	48060476	-1.40765	0.0158294	Ventricle	Cardiomyocyte
chr6	44045562	44046063	-1.07751	0.0158294	Ventricle	Cardiomyocyte
chr20	36614821	36615196	-2.09573	0.01585	Ventricle	Cardiomyocyte
chr6	162899247	162899493	-1.6746	0.0158509	Ventricle	Cardiomyocyte
chr10	35422287	35422563	-1.19622	0.0158536	Ventricle	Cardiomyocyte
chr6	138289810	138290139	-1.28227	0.0158536	Ventricle	Cardiomyocyte
chr2	167729903	167730292	-1.44406	0.015863	Ventricle	Cardiomyocyte
chr4	159019360	159019779	-1.27503	0.0158741	Ventricle	Cardiomyocyte
chr5	33379696	33380165	-1.37246	0.0158895	Ventricle	Cardiomyocyte
chr10	79167652	79167925	-1.12698	0.0159045	Ventricle	Cardiomyocyte
chr6	68718412	68719063	-1.5637	0.015956	Ventricle	Cardiomyocyte
chr9	33931977	33932406	-1.47034	0.0159734	Ventricle	Cardiomyocyte
chr4	47049222	47049712	-1.44779	0.015974	Ventricle	Cardiomyocyte
chr10	113876515	113876954	-1.54714	0.015993	Ventricle	Cardiomyocyte
chr6	35264626	35264963	-1.05283	0.016018	Ventricle	Cardiomyocyte
chr6	24890987	24891378	-1.95782	0.0160211	Ventricle	Cardiomyocyte
chr8	58142800	58143184	-1.01916	0.0160211	Ventricle	Cardiomyocyte
chr7	40775966	40776264	-1.57782	0.0160421	Ventricle	Cardiomyocyte
chr16	23408787	23409240	-1.09456	0.0160437	Ventricle	Cardiomyocyte
chr18	46680655	46681187	-1.0783	0.0160461	Ventricle	Cardiomyocyte
chr6	161057287	161057817	-1.29385	0.0160647	Ventricle	Cardiomyocyte
chr4	149884003	149884846	-1.05786	0.0160912	Ventricle	Cardiomyocyte
chr14	67653730	67654280	-1.57722	0.0160961	Ventricle	Cardiomyocyte
chr8	37809702	37810084	-1.3721	0.0161209	Ventricle	Cardiomyocyte
chr2	54680628	54681105	-1.07236	0.0161505	Ventricle	Cardiomyocyte
chr6	13191296	13191794	-1.33177	0.0161505	Ventricle	Cardiomyocyte
chr12	80818937	80819189	-1.3374	0.016151	Ventricle	Cardiomyocyte
chr17	1058320	1058717	-1.09451	0.0161644	Ventricle	Cardiomyocyte
chr9	8364409	8364772	-1.95282	0.0161712	Ventricle	Cardiomyocyte
chr13	40536528	40537203	-1.48064	0.0161817	Ventricle	Cardiomyocyte
chr5	119340341	119340758	-1.62178	0.0162186	Ventricle	Cardiomyocyte
chrX	10006701	10007281	-1.34197	0.0162192	Ventricle	Cardiomyocyte
chr2	54613859	54614211	-1.2164	0.0162212	Ventricle	Cardiomyocyte
chr8	8852432	8853002	-1.14819	0.0162387	Ventricle	Cardiomyocyte
chr7	132584893	132585455	-1.39934	0.0162876	Ventricle	Cardiomyocyte
chr3	88996657	88997011	-1.88383	0.0162895	Ventricle	Cardiomyocyte
chr5	119387986	119388205	-1.94157	0.0163055	Ventricle	Cardiomyocyte
chr4	159376190	159376757	-1.07105	0.0163119	Ventricle	Cardiomyocyte
chr14	92223015	92223431	-1.33891	0.0163174	Ventricle	Cardiomyocyte
chr9	109383172	109383875	-1.1471	0.016323	Ventricle	Cardiomyocyte
chr2	73075540	73075842	-1.21466	0.0163258	Ventricle	Cardiomyocyte
chr7	96198144	96198619	-1.72624	0.0163422	Ventricle	Cardiomyocyte
chr1	115340876	115341234	-1.27117	0.0163437	Ventricle	Cardiomyocyte
chr8	122565975	122566304	-1.63493	0.0163656	Ventricle	Cardiomyocyte
chr11	10885713	10886285	-1.04552	0.0163688	Ventricle	Cardiomyocyte
chr5	167973432	167973863	-1.24222	0.0164059	Ventricle	Cardiomyocyte
chr3	127953114	127953392	-1.17613	0.0164097	Ventricle	Cardiomyocyte
chr15	73346775	73347054	-1.11382	0.0164137	Ventricle	Cardiomyocyte
chr9	135959961	135960176	-1.16614	0.0164194	Ventricle	Cardiomyocyte
chr3	23825105	23825422	-1.46336	0.0164809	Ventricle	Cardiomyocyte
chr4	175542655	175543280	-1.15052	0.0164892	Ventricle	Cardiomyocyte
chr8	25307949	25308515	-1.23793	0.016511	Ventricle	Cardiomyocyte
chr21	46080404	46080898	-1.23922	0.0165245	Ventricle	Cardiomyocyte
chrX	31508276	31508759	-1.57525	0.0165386	Ventricle	Cardiomyocyte
chr11	119855012	119855522	-1.14089	0.0165432	Ventricle	Cardiomyocyte
chr22	17924742	17924983	-1.19382	0.0165497	Ventricle	Cardiomyocyte
chr12	7012076	7012521	-1.2824	0.0165555	Ventricle	Cardiomyocyte
chr1	24808001	24808336	-1.24878	0.0165634	Ventricle	Cardiomyocyte
chr5	149737436	149737651	-1.16592	0.0165641	Ventricle	Cardiomyocyte
chr12	3084728	3085266	-1.02976	0.0166175	Ventricle	Cardiomyocyte
chr8	127599669	127600147	-1.29705	0.0166441	Ventricle	Cardiomyocyte
chr8	53510321	53510533	-1.30972	0.0166639	Ventricle	Cardiomyocyte
chr10	98341036	98341347	-1.33625	0.0166724	Ventricle	Cardiomyocyte
chr9	109411034	109411270	-1.64681	0.0166764	Ventricle	Cardiomyocyte
chr19	19297725	19298251	-1.1686	0.0166832	Ventricle	Cardiomyocyte
chr4	92021836	92022148	-1.46815	0.0166861	Ventricle	Cardiomyocyte
chr6	144725793	144726102	-1.19649	0.0166948	Ventricle	Cardiomyocyte
chr6	117512493	117512813	-1.40362	0.0167004	Ventricle	Cardiomyocyte
chrX	19094658	19095116	-1.50092	0.0167031	Ventricle	Cardiomyocyte
chr5	171454424	171455103	-1.15607	0.0167228	Ventricle	Cardiomyocyte
chr13	41916602	41916960	-1.24304	0.0167337	Ventricle	Cardiomyocyte
chr9	92500764	92501071	-1.53778	0.0167467	Ventricle	Cardiomyocyte
chr21	32619247	32619593	-1.24647	0.0167573	Ventricle	Cardiomyocyte
chr7	22457412	22457825	-1.66219	0.0167727	Ventricle	Cardiomyocyte
chr8	24367414	24367694	-2.04671	0.0167821	Ventricle	Cardiomyocyte
chr3	109072960	109073505	-1.79383	0.016784	Ventricle	Cardiomyocyte
chr2	69555132	69555429	-1.30683	0.0168087	Ventricle	Cardiomyocyte
chr1	23575358	23576040	-1.21142	0.0168185	Ventricle	Cardiomyocyte
chrX	150870187	150870437	-1.24737	0.0168385	Ventricle	Cardiomyocyte
chr6	22913580	22913978	-1.48002	0.0168412	Ventricle	Cardiomyocyte
chr8	99804150	99804612	-1.22476	0.0168471	Ventricle	Cardiomyocyte
chr11	17939514	17939977	-1.2223	0.0168674	Ventricle	Cardiomyocyte
chr4	6875378	6875948	-1.10572	0.0168696	Ventricle	Cardiomyocyte
chr1	42786114	42786498	-1.3659	0.0168754	Ventricle	Cardiomyocyte
chr8	100680891	100681349	-1.18283	0.0168827	Ventricle	Cardiomyocyte
chr3	2859949	2860435	-1.38848	0.0169124	Ventricle	Cardiomyocyte
chr22	44360653	44361141	-1.24053	0.0169205	Ventricle	Cardiomyocyte
chr10	103766057	103766344	-1.48583	0.0169345	Ventricle	Cardiomyocyte
chr3	30894482	30895267	-1.06988	0.0169497	Ventricle	Cardiomyocyte
chr15	83365376	83365801	-1.34508	0.0169957	Ventricle	Cardiomyocyte
chr9	12916067	12916498	-1.75242	0.0170054	Ventricle	Cardiomyocyte
chr3	12518714	12518970	-1.32154	0.0170353	Ventricle	Cardiomyocyte
chr12	19953622	19954653	-1.20445	0.017043	Ventricle	Cardiomyocyte
chr4	152377542	152377757	-1.27417	0.017066	Ventricle	Cardiomyocyte
chr15	50553499	50553730	-1.46881	0.0170831	Ventricle	Cardiomyocyte
chr5	149325254	149325508	-1.26663	0.0170831	Ventricle	Cardiomyocyte
chr5	117690474	117690990	-1.80055	0.0170948	Ventricle	Cardiomyocyte
chr2	168244353	168244588	-1.00861	0.0171146	Ventricle	Cardiomyocyte
chr17	17439951	17440372	-1.34643	0.0171456	Ventricle	Cardiomyocyte
chr2	41420861	41421457	-1.34672	0.0171586	Ventricle	Cardiomyocyte
chr8	143482098	143482388	-1.23845	0.0171603	Ventricle	Cardiomyocyte
chr12	98571684	98572338	-1.09227	0.0171675	Ventricle	Cardiomyocyte
chr8	119672836	119673477	-1.48985	0.0171784	Ventricle	Cardiomyocyte
chr8	139319781	139320121	-1.70039	0.0172013	Ventricle	Cardiomyocyte
chr7	71497411	71497938	-1.46617	0.0172187	Ventricle	Cardiomyocyte
chr10	74371661	74372318	-1.12254	0.0172497	Ventricle	Cardiomyocyte
chr11	118109064	118109772	-1.00298	0.0172516	Ventricle	Cardiomyocyte
chr2	126692215	126692528	-1.42603	0.0172671	Ventricle	Cardiomyocyte
chr10	114263968	114264258	-1.03855	0.0172763	Ventricle	Cardiomyocyte
chr15	36734830	36735042	-1.22148	0.0172794	Ventricle	Cardiomyocyte
chr7	18583148	18583803	-1.06294	0.0172857	Ventricle	Cardiomyocyte
chr14	89378147	89378489	-1.27149	0.0172916	Ventricle	Cardiomyocyte
chr9	68841372	68841638	-1.2775	0.017309	Ventricle	Cardiomyocyte
chr12	27699298	27699568	-1.40608	0.0173125	Ventricle	Cardiomyocyte
chr11	72349712	72350223	-1.15366	0.0173144	Ventricle	Cardiomyocyte
chr2	240151474	240151988	-1.27428	0.0173167	Ventricle	Cardiomyocyte
chr17	71764531	71764848	-1.59885	0.0173194	Ventricle	Cardiomyocyte
chr1	1801000	1801361	-1.36047	0.0173287	Ventricle	Cardiomyocyte
chr4	142377829	142378646	-1.13101	0.0173423	Ventricle	Cardiomyocyte
chr4	94871998	94872265	-1.4316	0.0173557	Ventricle	Cardiomyocyte
chr1	54370606	54370951	-1.10632	0.0173635	Ventricle	Cardiomyocyte
chr1	154698319	154698802	-1.16433	0.0173766	Ventricle	Cardiomyocyte
chr16	55294674	55295274	-1.10488	0.0173864	Ventricle	Cardiomyocyte
chr4	41620438	41621018	-1.37346	0.0174013	Ventricle	Cardiomyocyte
chr2	25453452	25453874	-1.8042	0.0174181	Ventricle	Cardiomyocyte
chr12	59643517	59643823	-1.29543	0.0174228	Ventricle	Cardiomyocyte
chr9	13729033	13729556	-1.01559	0.0174232	Ventricle	Cardiomyocyte
chr11	27209382	27210247	-1.04824	0.017436	Ventricle	Cardiomyocyte
chr7	115083963	115084301	-1.31567	0.0174711	Ventricle	Cardiomyocyte
chr17	17104541	17104822	-1.57052	0.0175281	Ventricle	Cardiomyocyte
chr18	27627916	27628286	-1.1782	0.0175481	Ventricle	Cardiomyocyte
chr14	104872575	104872921	-1.3548	0.0175541	Ventricle	Cardiomyocyte
chr8	33581353	33581897	-1.41157	0.0175652	Ventricle	Cardiomyocyte
chr11	65603333	65603602	-1.07835	0.0175724	Ventricle	Cardiomyocyte
chr1	50560507	50561116	-1.27638	0.0175765	Ventricle	Cardiomyocyte
chr7	107785978	107786305	-1.36772	0.0175844	Ventricle	Cardiomyocyte
chr20	19284407	19284774	-1.82048	0.0176046	Ventricle	Cardiomyocyte
chr13	32264477	32264961	-1.03562	0.017613	Ventricle	Cardiomyocyte
chr10	124267328	124267842	-1.5009	0.0176179	Ventricle	Cardiomyocyte
chr2	30631107	30631677	-1.556	0.0176365	Ventricle	Cardiomyocyte
chr4	2824754	2825137	-1.32131	0.0176802	Ventricle	Cardiomyocyte
chr3	24137809	24139206	-1.04119	0.0176805	Ventricle	Cardiomyocyte
chr14	54766355	54766598	-1.13093	0.0177032	Ventricle	Cardiomyocyte
chr16	23324600	23325166	-1.21605	0.0177453	Ventricle	Cardiomyocyte
chr5	5481477	5481990	-1.28668	0.0178087	Ventricle	Cardiomyocyte
chr13	111202109	111202486	-1.14586	0.0178446	Ventricle	Cardiomyocyte
chr4	173845568	173846464	-1.23766	0.0178745	Ventricle	Cardiomyocyte
chr21	39564114	39564577	-1.00887	0.0178877	Ventricle	Cardiomyocyte
chr17	78134347	78134705	-1.25728	0.0178919	Ventricle	Cardiomyocyte
chrX	7224992	7225857	-1.09906	0.0179048	Ventricle	Cardiomyocyte
chr2	196575577	196575951	-1.54784	0.017911	Ventricle	Cardiomyocyte
chr1	22442522	22442844	-1.21582	0.0179168	Ventricle	Cardiomyocyte
chrY	2867496	2867972	-1.24079	0.0179309	Ventricle	Cardiomyocyte
chr6	13077197	13077455	-1.26509	0.017933	Ventricle	Cardiomyocyte
chr9	37677458	37677862	-1.01934	0.017933	Ventricle	Cardiomyocyte
chr17	60095947	60096448	-1.31717	0.0179415	Ventricle	Cardiomyocyte
chr14	105267814	105268487	-1.27915	0.0179507	Ventricle	Cardiomyocyte
chr9	88513852	88514308	-1.17428	0.0179507	Ventricle	Cardiomyocyte
chr1	183834423	183834927	-1.39185	0.0179621	Ventricle	Cardiomyocyte
chr2	131140475	131141052	-1.18713	0.0179681	Ventricle	Cardiomyocyte
chr9	89655178	89655709	-1.0116	0.0180059	Ventricle	Cardiomyocyte
chr7	27873995	27874557	-1.0515	0.0180121	Ventricle	Cardiomyocyte
chr9	33198175	33198550	-1.26856	0.0180233	Ventricle	Cardiomyocyte
chr3	12670747	12671225	-1.06426	0.0180302	Ventricle	Cardiomyocyte
chr9	93300862	93301104	-1.47931	0.0180304	Ventricle	Cardiomyocyte
chr8	53488567	53488990	-1.53708	0.0180484	Ventricle	Cardiomyocyte
chr22	41235325	41235647	-1.13834	0.018067	Ventricle	Cardiomyocyte
chr5	65156965	65157342	-1.364	0.0181382	Ventricle	Cardiomyocyte
chr1	63943426	63943719	-1.31496	0.0181461	Ventricle	Cardiomyocyte
chr5	104177	104476	-1.81218	0.0181461	Ventricle	Cardiomyocyte
chr3	71290367	71290691	-1.5027	0.0181653	Ventricle	Cardiomyocyte
chr13	94433118	94434038	-1.43476	0.0181793	Ventricle	Cardiomyocyte
chr15	31452644	31452984	-1.52223	0.0181793	Ventricle	Cardiomyocyte
chr2	8857664	8858171	-1.17526	0.018191	Ventricle	Cardiomyocyte
chr3	57036587	57037482	-1.13864	0.0181931	Ventricle	Cardiomyocyte
chr8	133528987	133529404	-1.36511	0.0181963	Ventricle	Cardiomyocyte
chr1	209769131	209770031	-1.00228	0.0182117	Ventricle	Cardiomyocyte
chr18	21784585	21784922	-1.41027	0.0182118	Ventricle	Cardiomyocyte
chr1	202520129	202520533	-1.03088	0.0182125	Ventricle	Cardiomyocyte
chr8	92583532	92584275	-1.07928	0.0182186	Ventricle	Cardiomyocyte
chr5	126193375	126193777	-1.3781	0.018236	Ventricle	Cardiomyocyte
chr14	24991801	24992461	-1.17045	0.018241	Ventricle	Cardiomyocyte
chr8	122535492	122535786	-1.87084	0.0182596	Ventricle	Cardiomyocyte
chr21	33292829	33293461	-1.0866	0.0182624	Ventricle	Cardiomyocyte
chr6	12913112	12913449	-1.47027	0.0182727	Ventricle	Cardiomyocyte
chr11	47434403	47434781	-1.20231	0.0182746	Ventricle	Cardiomyocyte
chr12	32456191	32456427	-1.30274	0.0182746	Ventricle	Cardiomyocyte
chr15	92025357	92025734	-1.15069	0.0182746	Ventricle	Cardiomyocyte
chr6	17493356	17494507	-1.00411	0.0183052	Ventricle	Cardiomyocyte
chr2	240847276	240847552	-1.52164	0.0183216	Ventricle	Cardiomyocyte
chr6	88698709	88699042	-1.36186	0.0183268	Ventricle	Cardiomyocyte
chr1	100461203	100461657	-1.1495	0.0183271	Ventricle	Cardiomyocyte
chr6	168078910	168079586	-1.15267	0.0183327	Ventricle	Cardiomyocyte
chr5	149822352	149822657	-1.0958	0.0183349	Ventricle	Cardiomyocyte
chr17	61011179	61011779	-1.35841	0.0183784	Ventricle	Cardiomyocyte
chr2	22944147	22944625	-1.21946	0.0183919	Ventricle	Cardiomyocyte
chr5	153678636	153679340	-1.03177	0.0184244	Ventricle	Cardiomyocyte
chrX	105398781	105399128	-1.34802	0.018425	Ventricle	Cardiomyocyte
chr6	43451409	43451674	-1.30006	0.0184472	Ventricle	Cardiomyocyte
chr9	113310299	113311001	-1.37623	0.0184831	Ventricle	Cardiomyocyte
chr1	162475087	162475435	-1.80284	0.0184834	Ventricle	Cardiomyocyte
chr1	235552872	235553402	-1.21355	0.0184834	Ventricle	Cardiomyocyte
chr13	89383755	89384279	-1.52344	0.0185542	Ventricle	Cardiomyocyte
chr15	68789064	68789449	-1.08957	0.0185542	Ventricle	Cardiomyocyte
chr5	115565296	115565924	-1.18226	0.0185761	Ventricle	Cardiomyocyte
chr12	49588812	49589305	-1.23676	0.0185859	Ventricle	Cardiomyocyte
chr3	181623991	181624277	-1.60586	0.018587	Ventricle	Cardiomyocyte
chr3	115571450	115571774	-1.113	0.0186113	Ventricle	Cardiomyocyte
chr19	38243679	38244340	-1.09155	0.0186134	Ventricle	Cardiomyocyte
chr5	44539182	44539527	-1.21755	0.0186178	Ventricle	Cardiomyocyte
chr10	71468376	71469102	-1.09565	0.0186258	Ventricle	Cardiomyocyte
chr20	20130436	20130885	-1.23486	0.0186621	Ventricle	Cardiomyocyte
chr8	22563218	22563475	-1.04878	0.0186653	Ventricle	Cardiomyocyte
chrX	106183614	106184125	-1.20648	0.0186863	Ventricle	Cardiomyocyte
chr12	93383594	93383930	-1.11109	0.0186899	Ventricle	Cardiomyocyte
chr14	22463864	22464217	-1.68171	0.0187432	Ventricle	Cardiomyocyte
chr1	168637452	168637711	-1.03403	0.0187498	Ventricle	Cardiomyocyte
chr17	10784740	10785227	-1.22389	0.0187773	Ventricle	Cardiomyocyte
chr6	129340336	129340830	-1.05778	0.0187848	Ventricle	Cardiomyocyte
chr1	179126419	179126732	-1.84542	0.0187987	Ventricle	Cardiomyocyte
chr8	122952035	122952331	-1.6386	0.0188199	Ventricle	Cardiomyocyte
chr15	43871760	43871976	-1.38132	0.0188208	Ventricle	Cardiomyocyte
chr2	197924564	197924822	-1.44684	0.0188312	Ventricle	Cardiomyocyte
chr10	103740558	103741008	-1.08703	0.0188319	Ventricle	Cardiomyocyte
chr1	3319999	3320222	-1.44186	0.0188757	Ventricle	Cardiomyocyte
chr3	171393002	171393365	-1.16543	0.0188904	Ventricle	Cardiomyocyte
chr14	21043341	21043621	-1.12255	0.018899	Ventricle	Cardiomyocyte
chr3	23865984	23866430	-1.26569	0.018899	Ventricle	Cardiomyocyte
chr3	16920079	16920279	-1.31524	0.0189028	Ventricle	Cardiomyocyte
chr4	141427730	141428536	-1.04623	0.018914	Ventricle	Cardiomyocyte
chr5	38997657	38998135	-1.25202	0.0189241	Ventricle	Cardiomyocyte
chr8	52360768	52361004	-1.61995	0.0189314	Ventricle	Cardiomyocyte
chr3	40930100	40930621	-1.14284	0.0189442	Ventricle	Cardiomyocyte
chr2	240277075	240277507	-1.41175	0.0189516	Ventricle	Cardiomyocyte
chr5	16064317	16064817	-1.28479	0.018984	Ventricle	Cardiomyocyte
chr1	54371136	54371558	-1.06474	0.0189886	Ventricle	Cardiomyocyte
chr7	108094932	108095805	-1.48725	0.0189886	Ventricle	Cardiomyocyte
chr5	58316971	58317508	-1.87521	0.0189969	Ventricle	Cardiomyocyte
chr22	40155942	40156399	-1.3593	0.0190063	Ventricle	Cardiomyocyte
chr5	94432315	94432898	-1.084	0.0190175	Ventricle	Cardiomyocyte
chr1	58773236	58773811	-1.01629	0.0190375	Ventricle	Cardiomyocyte
chr12	111322267	111322831	-1.20689	0.0190589	Ventricle	Cardiomyocyte
chr3	50364864	50365577	-1.2038	0.0190593	Ventricle	Cardiomyocyte
chr15	36751774	36752105	-1.58887	0.0190655	Ventricle	Cardiomyocyte
chr21	32253138	32253755	-1.13724	0.0190897	Ventricle	Cardiomyocyte
chr5	156612328	156612946	-1.33415	0.0190897	Ventricle	Cardiomyocyte
chr9	105958620	105958997	-1.36971	0.0190897	Ventricle	Cardiomyocyte
chr5	115516375	115516717	-1.17292	0.0190935	Ventricle	Cardiomyocyte
chr22	31602278	31602882	-1.29804	0.0191016	Ventricle	Cardiomyocyte
chr7	139639576	139640023	-1.0992	0.0191296	Ventricle	Cardiomyocyte
chr2	46719542	46720112	-1.40424	0.0191551	Ventricle	Cardiomyocyte
chr20	3367936	3368323	-1.23045	0.0191573	Ventricle	Cardiomyocyte
chr2	202090619	202091097	-1.23683	0.0191854	Ventricle	Cardiomyocyte
chr22	32324728	32325137	-1.76558	0.019188	Ventricle	Cardiomyocyte
chr1	170355333	170355622	-1.31349	0.0192178	Ventricle	Cardiomyocyte
chr13	46647977	46648550	-1.08584	0.0192351	Ventricle	Cardiomyocyte
chr7	77830364	77830927	-1.33043	0.0192384	Ventricle	Cardiomyocyte
chr1	68222536	68222855	-1.59479	0.0192691	Ventricle	Cardiomyocyte
chr6	116108895	116109224	-1.09754	0.0192691	Ventricle	Cardiomyocyte
chr4	77385370	77385889	-1.03168	0.0192804	Ventricle	Cardiomyocyte
chr4	6859650	6860102	-1.06339	0.0193727	Ventricle	Cardiomyocyte
chr15	43923635	43924028	-1.60157	0.0194248	Ventricle	Cardiomyocyte
chr5	36624221	36624740	-1.26772	0.0194283	Ventricle	Cardiomyocyte
chr21	36688352	36688675	-1.156	0.0194364	Ventricle	Cardiomyocyte
chr7	52961017	52961620	-1.50606	0.0194364	Ventricle	Cardiomyocyte
chr4	147050139	147050869	-1.21709	0.0194554	Ventricle	Cardiomyocyte
chr10	86100565	86100859	-1.33295	0.0194687	Ventricle	Cardiomyocyte
chr3	135917066	135917500	-1.21052	0.0194687	Ventricle	Cardiomyocyte
chr4	183924356	183925013	-1.17744	0.0194859	Ventricle	Cardiomyocyte
chr16	54072275	54072648	-1.74956	0.0194916	Ventricle	Cardiomyocyte
chr6	81031319	81031794	-1.62518	0.0194991	Ventricle	Cardiomyocyte
chr16	11168605	11169150	-1.26148	0.0195024	Ventricle	Cardiomyocyte
chr5	173869245	173869682	-1.12984	0.0195042	Ventricle	Cardiomyocyte
chr8	23950969	23951737	-1.28743	0.0195201	Ventricle	Cardiomyocyte
chr3	3675784	3676392	-1.28428	0.0195322	Ventricle	Cardiomyocyte
chr9	73618386	73618693	-1.49302	0.0195322	Ventricle	Cardiomyocyte
chr12	93256097	93256807	-1.40526	0.0195326	Ventricle	Cardiomyocyte
chr6	123504826	123505279	-1.09052	0.0195424	Ventricle	Cardiomyocyte
chr12	123109475	123109770	-1.00568	0.0195764	Ventricle	Cardiomyocyte
chr1	220673952	220674340	-1.48655	0.0196003	Ventricle	Cardiomyocyte
chr20	49635225	49635522	-1.17164	0.0196003	Ventricle	Cardiomyocyte
chr14	101582336	101582642	-1.75074	0.0196955	Ventricle	Cardiomyocyte
chr2	65277716	65278380	-1.07389	0.0197082	Ventricle	Cardiomyocyte
chrX	15605317	15605703	-1.28511	0.0197082	Ventricle	Cardiomyocyte
chr21	44968320	44968686	-1.26164	0.0197152	Ventricle	Cardiomyocyte
chr5	156554682	156555026	-1.42195	0.0197261	Ventricle	Cardiomyocyte
chr1	183778789	183779106	-1.49072	0.0197398	Ventricle	Cardiomyocyte
chr21	28212094	28212416	-1.02768	0.0197398	Ventricle	Cardiomyocyte
chr9	13136956	13137621	-1.71948	0.0197398	Ventricle	Cardiomyocyte
chr16	53904505	53904949	-1.60395	0.019741	Ventricle	Cardiomyocyte
chr9	878249	878723	-1.32981	0.0197514	Ventricle	Cardiomyocyte
chr17	48270891	48271294	-1.60581	0.0197844	Ventricle	Cardiomyocyte
chr22	43101270	43101815	-1.16087	0.0198075	Ventricle	Cardiomyocyte
chr2	77449509	77450029	-1.68228	0.0198088	Ventricle	Cardiomyocyte
chr11	4863530	4864453	-1.03191	0.0198328	Ventricle	Cardiomyocyte
chr4	31099043	31099323	-1.59908	0.0198624	Ventricle	Cardiomyocyte
chr16	4548516	4549219	-1.00056	0.0198831	Ventricle	Cardiomyocyte
chr22	42878517	42878981	-1.26917	0.0198837	Ventricle	Cardiomyocyte
chr4	184011835	184012288	-1.1695	0.0199397	Ventricle	Cardiomyocyte
chr11	44379532	44380003	-1.29705	0.019962	Ventricle	Cardiomyocyte
chr7	71636366	71636721	-1.34888	0.0199781	Ventricle	Cardiomyocyte
chr10	130341358	130341642	-1.48189	0.0200164	Ventricle	Cardiomyocyte
chr8	8872502	8873126	-1.31337	0.0200164	Ventricle	Cardiomyocyte
chr9	104787710	104788087	-1.30279	0.0200411	Ventricle	Cardiomyocyte
chr6	144349793	144350111	-1.53681	0.020057	Ventricle	Cardiomyocyte
chr14	81062898	81063168	-1.4213	0.02008	Ventricle	Cardiomyocyte
chr6	165649265	165649698	-1.60394	0.0200839	Ventricle	Cardiomyocyte
chr8	33254925	33255457	-1.43355	0.0201041	Ventricle	Cardiomyocyte
chr7	151092399	151092679	-1.35964	0.0201188	Ventricle	Cardiomyocyte
chr13	91656878	91657840	-1.4182	0.0201476	Ventricle	Cardiomyocyte
chr4	150251768	150252097	-1.27881	0.0201668	Ventricle	Cardiomyocyte
chr12	76533149	76533815	-1.08389	0.0201923	Ventricle	Cardiomyocyte
chr12	93394801	93395041	-1.39062	0.0202267	Ventricle	Cardiomyocyte
chr6	111681643	111682032	-1.19182	0.0202267	Ventricle	Cardiomyocyte
chr3	172516714	172517348	-1.1994	0.0202297	Ventricle	Cardiomyocyte
chr17	32101168	32101634	-1.41117	0.020256	Ventricle	Cardiomyocyte
chr2	181104569	181104851	-1.5215	0.020256	Ventricle	Cardiomyocyte
chr8	22453833	22454081	-1.50629	0.0202607	Ventricle	Cardiomyocyte
chr1	25671953	25672338	-1.46913	0.0202678	Ventricle	Cardiomyocyte
chr4	4990893	4991520	-1.07184	0.0202803	Ventricle	Cardiomyocyte
chr5	120614400	120615084	-1.02428	0.020283	Ventricle	Cardiomyocyte
chr15	81923834	81925121	-1.01168	0.0203029	Ventricle	Cardiomyocyte
chr18	7841239	7841680	-1.06093	0.0203857	Ventricle	Cardiomyocyte
chr7	129861714	129861957	-1.04164	0.0203931	Ventricle	Cardiomyocyte
chr11	47974262	47974797	-1.436	0.0203979	Ventricle	Cardiomyocyte
chr13	66618775	66619048	-1.22401	0.0204278	Ventricle	Cardiomyocyte
chr1	59043645	59044356	-1.03852	0.0204611	Ventricle	Cardiomyocyte
chr2	182142159	182142500	-1.14593	0.0204764	Ventricle	Cardiomyocyte
chr1	19257445	19257929	-1.43993	0.0204769	Ventricle	Cardiomyocyte
chr18	64874174	64874599	-1.4732	0.0204769	Ventricle	Cardiomyocyte
chr20	389115	389588	-1.2022	0.0204876	Ventricle	Cardiomyocyte
chr15	40031037	40031289	-1.51065	0.0205019	Ventricle	Cardiomyocyte
chr2	218028886	218029091	-1.09482	0.0205019	Ventricle	Cardiomyocyte
chr6	24991718	24992225	-1.27176	0.0205019	Ventricle	Cardiomyocyte
chr1	12453389	12453935	-1.24829	0.0205045	Ventricle	Cardiomyocyte
chr2	209556234	209556731	-1.45971	0.0205376	Ventricle	Cardiomyocyte
chr4	120775561	120776168	-1.15313	0.0205512	Ventricle	Cardiomyocyte
chr6	22658942	22659335	-1.12949	0.0205558	Ventricle	Cardiomyocyte
chr19	1617850	1618588	-1.18477	0.0205597	Ventricle	Cardiomyocyte
chr2	40228350	40228653	-1.08695	0.02056	Ventricle	Cardiomyocyte
chr10	10728263	10728703	-1.00679	0.0205704	Ventricle	Cardiomyocyte
chr2	54407731	54408063	-1.53609	0.0205949	Ventricle	Cardiomyocyte
chr3	49177400	49177695	-1.11053	0.0206142	Ventricle	Cardiomyocyte
chrX	22692206	22692685	-1.53376	0.0206511	Ventricle	Cardiomyocyte
chr11	123487165	123487629	-1.0891	0.0206655	Ventricle	Cardiomyocyte
chr15	57537031	57537343	-1.34824	0.0206655	Ventricle	Cardiomyocyte
chr10	113186909	113187889	-1.01305	0.0206806	Ventricle	Cardiomyocyte
chr12	111203984	111204332	-1.16835	0.0206935	Ventricle	Cardiomyocyte
chr2	119744309	119744894	-1.13982	0.0206935	Ventricle	Cardiomyocyte
chr22	32062622	32062879	-1.36117	0.0206988	Ventricle	Cardiomyocyte
chr5	149738862	149739070	-1.18556	0.0207199	Ventricle	Cardiomyocyte
chr10	13706695	13706939	-1.18672	0.0207448	Ventricle	Cardiomyocyte
chr2	219724645	219725075	-1.10998	0.0208002	Ventricle	Cardiomyocyte
chr3	128343585	128344077	-1.50143	0.0208163	Ventricle	Cardiomyocyte
chr1	77858621	77859032	-1.38833	0.0208187	Ventricle	Cardiomyocyte
chr17	70421818	70422611	-1.32193	0.0208216	Ventricle	Cardiomyocyte
chr7	92070889	92071405	-1.0706	0.0208267	Ventricle	Cardiomyocyte
chr18	79954890	79955133	-1.08599	0.0208385	Ventricle	Cardiomyocyte
chr3	129513951	129514672	-1.33007	0.0208385	Ventricle	Cardiomyocyte
chr12	713890	714118	-1.08109	0.0208596	Ventricle	Cardiomyocyte
chr4	153204757	153205447	-1.12803	0.0208835	Ventricle	Cardiomyocyte
chr3	44198682	44199034	-1.15449	0.0209599	Ventricle	Cardiomyocyte
chr20	35080119	35080782	-1.08311	0.0209953	Ventricle	Cardiomyocyte
chr22	36505219	36505546	-1.00496	0.0210079	Ventricle	Cardiomyocyte
chr4	152372500	152372726	-1.13448	0.0210189	Ventricle	Cardiomyocyte
chr11	30559839	30560113	-1.8576	0.0210449	Ventricle	Cardiomyocyte
chr10	96017261	96017682	-1.20052	0.021074	Ventricle	Cardiomyocyte
chr15	41507862	41508353	-1.16886	0.0210797	Ventricle	Cardiomyocyte
chr7	92755018	92755837	-1.03849	0.021092	Ventricle	Cardiomyocyte
chr17	82589602	82589886	-1.06669	0.0210935	Ventricle	Cardiomyocyte
chr11	3904178	3904545	-2.24823	0.0211555	Ventricle	Cardiomyocyte
chr2	219851726	219852471	-1.06	0.021165	Ventricle	Cardiomyocyte
chr14	54749755	54750071	-1.15909	0.0211798	Ventricle	Cardiomyocyte
chr20	53399576	53400163	-1.34806	0.0211879	Ventricle	Cardiomyocyte
chr5	41798689	41798958	-1.45824	0.0211927	Ventricle	Cardiomyocyte
chr21	36701046	36701640	-1.21353	0.0212106	Ventricle	Cardiomyocyte
chr7	71243971	71244527	-1.04799	0.0213276	Ventricle	Cardiomyocyte
chr1	2821900	2822420	-1.14599	0.0213288	Ventricle	Cardiomyocyte
chr5	31666447	31666690	-1.21002	0.0213425	Ventricle	Cardiomyocyte
chr8	35377313	35377718	-2.00943	0.0213487	Ventricle	Cardiomyocyte
chr4	183205678	183206142	-1.03148	0.0213701	Ventricle	Cardiomyocyte
chr9	69248027	69248544	-1.17395	0.0213701	Ventricle	Cardiomyocyte
chr5	168140764	168141185	-1.28433	0.0213765	Ventricle	Cardiomyocyte
chr4	90739510	90739925	-1.31116	0.0213894	Ventricle	Cardiomyocyte
chr2	232365657	232366229	-1.47825	0.0213986	Ventricle	Cardiomyocyte
chr8	13315942	13316336	-1.32296	0.0214406	Ventricle	Cardiomyocyte
chr8	42812326	42812561	-1.56668	0.0214565	Ventricle	Cardiomyocyte
chr9	102435357	102435711	-1.87791	0.0214565	Ventricle	Cardiomyocyte
chr15	43070298	43070711	-1.476	0.0214762	Ventricle	Cardiomyocyte
chr3	20316154	20316758	-1.92824	0.021487	Ventricle	Cardiomyocyte
chr10	58350802	58351242	-1.1344	0.0214871	Ventricle	Cardiomyocyte
chr8	129748379	129748647	-1.39851	0.0215015	Ventricle	Cardiomyocyte
chr2	228653975	228654243	-1.05837	0.0215113	Ventricle	Cardiomyocyte
chr7	140578651	140579176	-1.16109	0.0215299	Ventricle	Cardiomyocyte
chr6	150745917	150746430	-1.01663	0.021552	Ventricle	Cardiomyocyte
chr2	218701837	218702164	-1.4897	0.0215682	Ventricle	Cardiomyocyte
chr5	111750686	111750929	-1.27307	0.0215759	Ventricle	Cardiomyocyte
chr10	79133495	79133728	-1.10267	0.0216031	Ventricle	Cardiomyocyte
chr12	21795578	21796177	-1.3992	0.0216216	Ventricle	Cardiomyocyte
chr1	971878	972476	-1.03173	0.0216216	Ventricle	Cardiomyocyte
chr16	69815255	69815531	-1.66868	0.0216404	Ventricle	Cardiomyocyte
chr5	124481042	124481307	-1.1156	0.0216417	Ventricle	Cardiomyocyte
chr3	37467739	37468639	-1.11654	0.0217215	Ventricle	Cardiomyocyte
chr2	222448719	222449073	-1.19086	0.0217424	Ventricle	Cardiomyocyte
chr5	168103681	168104214	-1.04309	0.0217424	Ventricle	Cardiomyocyte
chr2	98471466	98471932	-1.1578	0.0217784	Ventricle	Cardiomyocyte
chr9	127291150	127291806	-1.0135	0.021779	Ventricle	Cardiomyocyte
chr3	73493926	73494194	-1.18122	0.0218167	Ventricle	Cardiomyocyte
chr3	50913267	50913677	-1.06507	0.0218263	Ventricle	Cardiomyocyte
chr22	19522182	19522647	-1.50982	0.0218415	Ventricle	Cardiomyocyte
chr19	30629527	30629853	-1.44234	0.0218484	Ventricle	Cardiomyocyte
chr7	71236395	71237021	-1.1227	0.0218606	Ventricle	Cardiomyocyte
chr5	43290325	43290617	-1.53723	0.0218627	Ventricle	Cardiomyocyte
chr2	173764124	173764470	-1.24085	0.0219221	Ventricle	Cardiomyocyte
chr1	63805122	63805442	-1.36466	0.0219466	Ventricle	Cardiomyocyte
chr7	71635781	71636149	-1.48114	0.0219466	Ventricle	Cardiomyocyte
chr5	168195135	168195439	-1.41172	0.0220016	Ventricle	Cardiomyocyte
chr2	239181998	239182389	-1.27245	0.022002	Ventricle	Cardiomyocyte
chr9	69187029	69187597	-1.18736	0.0220369	Ventricle	Cardiomyocyte
chr10	91796352	91796583	-1.05475	0.0220449	Ventricle	Cardiomyocyte
chr16	9351660	9352488	-1.10717	0.0220904	Ventricle	Cardiomyocyte
chr1	164364015	164364369	-1.16385	0.0221105	Ventricle	Cardiomyocyte
chr17	4469495	4469903	-1.02126	0.022123	Ventricle	Cardiomyocyte
chr11	111721002	111721419	-1.37845	0.0221345	Ventricle	Cardiomyocyte
chr2	40150054	40150690	-1.06683	0.0221415	Ventricle	Cardiomyocyte
chr10	241322	241776	-1.20983	0.0221837	Ventricle	Cardiomyocyte
chr18	46689011	46689546	-1.355	0.0222188	Ventricle	Cardiomyocyte
chr6	36973609	36974135	-1.20019	0.0222218	Ventricle	Cardiomyocyte
chr1	71738306	71738774	-1.64288	0.0222292	Ventricle	Cardiomyocyte
chr11	112899302	112899612	-1.34539	0.0222614	Ventricle	Cardiomyocyte
chr15	71273843	71274183	-1.31222	0.0222768	Ventricle	Cardiomyocyte
chr10	107104366	107104655	-1.89225	0.0223526	Ventricle	Cardiomyocyte
chr11	38642847	38643156	-1.37411	0.0223526	Ventricle	Cardiomyocyte
chr13	43487409	43487874	-1.45048	0.0223546	Ventricle	Cardiomyocyte
chr17	65583920	65584330	-1.22253	0.0223676	Ventricle	Cardiomyocyte
chr2	60536003	60536229	-1.04239	0.0223676	Ventricle	Cardiomyocyte
chr5	124932624	124933459	-1.00546	0.0223882	Ventricle	Cardiomyocyte
chr7	155720983	155721463	-1.04134	0.0223941	Ventricle	Cardiomyocyte
chr3	108953664	108954086	-1.31318	0.0224028	Ventricle	Cardiomyocyte
chr1	219204689	219205191	-1.30411	0.0224032	Ventricle	Cardiomyocyte
chr12	47797515	47797783	-1.00172	0.0224041	Ventricle	Cardiomyocyte
chr18	27150152	27150586	-1.63596	0.0224663	Ventricle	Cardiomyocyte
chr4	189203026	189203468	-1.84187	0.0224957	Ventricle	Cardiomyocyte
chr5	138903235	138903773	-1.20986	0.0225086	Ventricle	Cardiomyocyte
chr6	128911174	128911609	-1.47969	0.0225132	Ventricle	Cardiomyocyte
chrX	151970646	151971133	-1.13776	0.0225262	Ventricle	Cardiomyocyte
chr5	14759141	14759411	-1.2183	0.0225268	Ventricle	Cardiomyocyte
chr12	32301250	32301662	-1.45045	0.0225586	Ventricle	Cardiomyocyte
chr13	80168169	80168705	-1.14792	0.0225617	Ventricle	Cardiomyocyte
chr4	151255777	151256117	-1.07353	0.0225716	Ventricle	Cardiomyocyte
chr14	81477605	81478021	-1.25974	0.022575	Ventricle	Cardiomyocyte
chr3	124291047	124291406	-1.1948	0.0225798	Ventricle	Cardiomyocyte
chr3	134761241	134761701	-1.4488	0.0226097	Ventricle	Cardiomyocyte
chr6	164859833	164860179	-1.35515	0.0226097	Ventricle	Cardiomyocyte
chr20	19633845	19634477	-1.28526	0.0226242	Ventricle	Cardiomyocyte
chr7	42106047	42106420	-1.78941	0.022632	Ventricle	Cardiomyocyte
chr14	54627263	54627725	-1.00814	0.0226394	Ventricle	Cardiomyocyte
chr6	125533784	125534346	-1.52626	0.0226531	Ventricle	Cardiomyocyte
chr17	66949506	66949907	-1.53102	0.0226986	Ventricle	Cardiomyocyte
chr20	41191632	41192532	-1.00932	0.0226992	Ventricle	Cardiomyocyte
chr9	134361948	134362166	-1.06352	0.0226992	Ventricle	Cardiomyocyte
chrX	122441216	122441928	-1.26172	0.022723	Ventricle	Cardiomyocyte
chr2	46793507	46794050	-1.58691	0.0227251	Ventricle	Cardiomyocyte
chr9	8855107	8855346	-1.38439	0.0227439	Ventricle	Cardiomyocyte
chr20	2151417	2151670	-1.10948	0.0227691	Ventricle	Cardiomyocyte
chr18	7601270	7601644	-1.22905	0.0227791	Ventricle	Cardiomyocyte
chr5	56327837	56328120	-1.17352	0.0227998	Ventricle	Cardiomyocyte
chr2	159178147	159178352	-1.05605	0.022837	Ventricle	Cardiomyocyte
chr7	25795729	25796316	-1.00744	0.022855	Ventricle	Cardiomyocyte
chr1	74379490	74380830	-1.03295	0.0228583	Ventricle	Cardiomyocyte
chrX	10071326	10072148	-1.14737	0.0228705	Ventricle	Cardiomyocyte
chr11	16903123	16903374	-1.16669	0.0228717	Ventricle	Cardiomyocyte
chr12	75783135	75783772	-1.26157	0.0229364	Ventricle	Cardiomyocyte
chr11	104073871	104074417	-1.61873	0.022952	Ventricle	Cardiomyocyte
chr6	90578940	90579449	-1.22815	0.0229543	Ventricle	Cardiomyocyte
chr15	36888095	36889031	-1.00348	0.0229776	Ventricle	Cardiomyocyte
chr2	30437911	30438911	-1.12063	0.02303	Ventricle	Cardiomyocyte
chr5	119355255	119355570	-1.71888	0.0230994	Ventricle	Cardiomyocyte
chr11	70333286	70333576	-1.37544	0.0231434	Ventricle	Cardiomyocyte
chr15	49314689	49315091	-1.07501	0.0231596	Ventricle	Cardiomyocyte
chr1	206674763	206675251	-1.00952	0.0231865	Ventricle	Cardiomyocyte
chr18	13702026	13702284	-1.57252	0.0231865	Ventricle	Cardiomyocyte
chr2	209536296	209536734	-1.8911	0.0231865	Ventricle	Cardiomyocyte
chr7	71733065	71733768	-1.0526	0.0232391	Ventricle	Cardiomyocyte
chr18	26940617	26941314	-1.12078	0.0232405	Ventricle	Cardiomyocyte
chr10	79059204	79059611	-1.22344	0.0232479	Ventricle	Cardiomyocyte
chr3	40290100	40290313	-1.07353	0.0233053	Ventricle	Cardiomyocyte
chr1	70914877	70915157	-1.54108	0.0233055	Ventricle	Cardiomyocyte
chr8	13508384	13508644	-1.48025	0.0233151	Ventricle	Cardiomyocyte
chr13	31930911	31931370	-1.16787	0.0233164	Ventricle	Cardiomyocyte
chr9	89519363	89519912	-1.23731	0.0233529	Ventricle	Cardiomyocyte
chr15	37394496	37394992	-1.4942	0.0233597	Ventricle	Cardiomyocyte
chr2	170006961	170007267	-1.19842	0.0233682	Ventricle	Cardiomyocyte
chr4	169311690	169311985	-1.19858	0.0233861	Ventricle	Cardiomyocyte
chr10	69361178	69361607	-1.0399	0.0234014	Ventricle	Cardiomyocyte
chr2	129906384	129906967	-1.04113	0.0234241	Ventricle	Cardiomyocyte
chr22	18029143	18029539	-1.42993	0.0234283	Ventricle	Cardiomyocyte
chr17	70563110	70563943	-1.04149	0.0234462	Ventricle	Cardiomyocyte
chr1	210331921	210332146	-1.14583	0.0234509	Ventricle	Cardiomyocyte
chr17	70182087	70182356	-1.27388	0.0234904	Ventricle	Cardiomyocyte
chr2	218281489	218281803	-1.04312	0.0234904	Ventricle	Cardiomyocyte
chr3	57672912	57673528	-1.39578	0.0235058	Ventricle	Cardiomyocyte
chr9	4943374	4943702	-1.09666	0.0235095	Ventricle	Cardiomyocyte
chr7	27917628	27918109	-1.37107	0.0235391	Ventricle	Cardiomyocyte
chr4	37760640	37761083	-1.55958	0.0235553	Ventricle	Cardiomyocyte
chr5	66477402	66477981	-1.08276	0.0235653	Ventricle	Cardiomyocyte
chr10	9849012	9849425	-1.49172	0.0235939	Ventricle	Cardiomyocyte
chr15	57445036	57445484	-1.42382	0.0236043	Ventricle	Cardiomyocyte
chr1	56811281	56811771	-1.01894	0.0236043	Ventricle	Cardiomyocyte
chr19	18337752	18338225	-1.24498	0.0236496	Ventricle	Cardiomyocyte
chr13	30629319	30630022	-1.12041	0.0236551	Ventricle	Cardiomyocyte
chr10	13184667	13185259	-1.10533	0.0236625	Ventricle	Cardiomyocyte
chr3	139325547	139325901	-1.41525	0.0236625	Ventricle	Cardiomyocyte
chr6	41688316	41688852	-1.04729	0.0237098	Ventricle	Cardiomyocyte
chr2	84697924	84698291	-1.03309	0.0237327	Ventricle	Cardiomyocyte
chr8	26839866	26840381	-1.02976	0.0237794	Ventricle	Cardiomyocyte
chr6	56837387	56837600	-1.02424	0.0238419	Ventricle	Cardiomyocyte
chr18	27137936	27138378	-1.81451	0.0238672	Ventricle	Cardiomyocyte
chr2	19746694	19747853	-1.06212	0.0238753	Ventricle	Cardiomyocyte
chr9	596466	596676	-1.08901	0.0238902	Ventricle	Cardiomyocyte
chr2	30254975	30255201	-1.3672	0.0239047	Ventricle	Cardiomyocyte
chr7	32072488	32072756	-1.18411	0.0239156	Ventricle	Cardiomyocyte
chr2	162050297	162051054	-1.07764	0.0239426	Ventricle	Cardiomyocyte
chr8	26690772	26691670	-1.15637	0.0239823	Ventricle	Cardiomyocyte
chr7	42134482	42134851	-1.29627	0.0239997	Ventricle	Cardiomyocyte
chr1	231839725	231839992	-1.39145	0.0240063	Ventricle	Cardiomyocyte
chr2	57549511	57550100	-1.2043	0.0240537	Ventricle	Cardiomyocyte
chr3	156465252	156465557	-1.30347	0.0240597	Ventricle	Cardiomyocyte
chr2	222746312	222746798	-1.52094	0.0240849	Ventricle	Cardiomyocyte
chr3	62109536	62110092	-1.31431	0.0240849	Ventricle	Cardiomyocyte
chr6	80956637	80957344	-1.12307	0.0240947	Ventricle	Cardiomyocyte
chr1	36093951	36094378	-1.20257	0.0240966	Ventricle	Cardiomyocyte
chr3	46640985	46641356	-1.45451	0.0240966	Ventricle	Cardiomyocyte
chr10	34124778	34125128	-1.14355	0.0241148	Ventricle	Cardiomyocyte
chr4	141018507	141018727	-1.35306	0.0241286	Ventricle	Cardiomyocyte
chr6	152942166	152942876	-1.52321	0.024133	Ventricle	Cardiomyocyte
chr14	101879320	101879950	-1.01958	0.024177	Ventricle	Cardiomyocyte
chr4	54516419	54516929	-1.18742	0.0241877	Ventricle	Cardiomyocyte
chr20	41161796	41162226	-1.40087	0.0242562	Ventricle	Cardiomyocyte
chr5	78803363	78803751	-1.46642	0.0242645	Ventricle	Cardiomyocyte
chr17	14117588	14118328	-1.36698	0.0242885	Ventricle	Cardiomyocyte
chr11	3511484	3512289	-1.06961	0.0242918	Ventricle	Cardiomyocyte
chr4	140976367	140976730	-1.21088	0.0243695	Ventricle	Cardiomyocyte
chr4	57072627	57072830	-1.82166	0.0243748	Ventricle	Cardiomyocyte
chr8	124965581	124965926	-1.28346	0.0243753	Ventricle	Cardiomyocyte
chr15	47735283	47735512	-1.22106	0.0243845	Ventricle	Cardiomyocyte
chr19	30278487	30278872	-1.09174	0.0244443	Ventricle	Cardiomyocyte
chr8	127776657	127777124	-1.559	0.0244527	Ventricle	Cardiomyocyte
chr2	239390422	239390847	-1.10588	0.0244602	Ventricle	Cardiomyocyte
chr15	30962040	30962556	-1.0613	0.0244967	Ventricle	Cardiomyocyte
chr7	29469868	29470528	-1.03833	0.0245315	Ventricle	Cardiomyocyte
chr8	58061382	58061865	-1.25588	0.0245315	Ventricle	Cardiomyocyte
chr3	129211694	129212214	-1.20574	0.0245323	Ventricle	Cardiomyocyte
chr12	117119032	117119492	-1.09855	0.0245469	Ventricle	Cardiomyocyte
chr4	148093548	148093756	-1.47301	0.024575	Ventricle	Cardiomyocyte
chr6	116073786	116074281	-1.16912	0.0245778	Ventricle	Cardiomyocyte
chr17	81939930	81940364	-1.09453	0.0245877	Ventricle	Cardiomyocyte
chr5	170523153	170523393	-1.54966	0.0246101	Ventricle	Cardiomyocyte
chr15	51121121	51121518	-1.27671	0.02462	Ventricle	Cardiomyocyte
chr5	148988330	148988740	-1.37333	0.0246254	Ventricle	Cardiomyocyte
chr7	30116767	30117242	-1.53153	0.0246273	Ventricle	Cardiomyocyte
chr2	71148614	71149110	-1.04223	0.0246585	Ventricle	Cardiomyocyte
chr11	9200500	9200880	-1.18439	0.0246915	Ventricle	Cardiomyocyte
chr2	88698578	88699254	-1.23509	0.0247652	Ventricle	Cardiomyocyte
chr13	114043371	114043835	-1.67	0.0247741	Ventricle	Cardiomyocyte
chr15	91689381	91689769	-1.52501	0.0248027	Ventricle	Cardiomyocyte
chr12	75944161	75944512	-1.21753	0.0248083	Ventricle	Cardiomyocyte
chr15	37025098	37025454	-1.16973	0.0248135	Ventricle	Cardiomyocyte
chr8	20129825	20130212	-1.64394	0.0248484	Ventricle	Cardiomyocyte
chr10	51959259	51959770	-1.10713	0.0248595	Ventricle	Cardiomyocyte
chr1	93617710	93617958	-1.23879	0.0248633	Ventricle	Cardiomyocyte
chr1	180645531	180645978	-1.11419	0.0248689	Ventricle	Cardiomyocyte
chr12	57175254	57176178	-1.23918	0.0248945	Ventricle	Cardiomyocyte
chr7	108263416	108263913	-1.73887	0.024911	Ventricle	Cardiomyocyte
chr11	113690651	113691154	-1.5019	0.0249176	Ventricle	Cardiomyocyte
chr18	51491694	51492276	-1.24224	0.0249374	Ventricle	Cardiomyocyte
chr5	75843364	75844023	-2.15612	0.0249374	Ventricle	Cardiomyocyte
chr3	71447245	71447700	-1.16147	0.02497	Ventricle	Cardiomyocyte
chr2	28247717	28248264	-1.3423	0.0249714	Ventricle	Cardiomyocyte
chr1	9065155	9065644	-1.21086	0.0250078	Ventricle	Cardiomyocyte
chr5	81424770	81425115	-1.34196	0.0250085	Ventricle	Cardiomyocyte
chr16	29304316	29304677	-1.66881	0.0250244	Ventricle	Cardiomyocyte
chrX	10636387	10636703	-1.22724	0.0250391	Ventricle	Cardiomyocyte
chr1	42953585	42953810	-1.24867	0.025049	Ventricle	Cardiomyocyte
chr1	14112665	14112944	-1.66668	0.0250872	Ventricle	Cardiomyocyte
chrX	103817410	103817782	-1.55441	0.025142	Ventricle	Cardiomyocyte
chr17	2368375	2368764	-1.17153	0.0251532	Ventricle	Cardiomyocyte
chr7	29214631	29215110	-1.12359	0.0251596	Ventricle	Cardiomyocyte
chr2	167142050	167142301	-1.53969	0.025189	Ventricle	Cardiomyocyte
chr1	32304154	32304577	-1.21637	0.0252017	Ventricle	Cardiomyocyte
chr4	84718554	84719069	-1.11046	0.0252017	Ventricle	Cardiomyocyte
chr11	29969811	29970221	-1.41756	0.025208	Ventricle	Cardiomyocyte
chr2	69572743	69573016	-1.13037	0.025208	Ventricle	Cardiomyocyte
chr5	154477339	154477544	-1.3822	0.025208	Ventricle	Cardiomyocyte
chr1	226395743	226396006	-1.33372	0.0252289	Ventricle	Cardiomyocyte
chr2	236598778	236599607	-1.03977	0.0252351	Ventricle	Cardiomyocyte
chr3	172541172	172541808	-1.05715	0.0252563	Ventricle	Cardiomyocyte
chr2	70467237	70467680	-1.0518	0.0252644	Ventricle	Cardiomyocyte
chr3	10516873	10517343	-1.11069	0.0252752	Ventricle	Cardiomyocyte
chr3	79339835	79340243	-1.67247	0.0253518	Ventricle	Cardiomyocyte
chr14	60217249	60217695	-1.18542	0.0253523	Ventricle	Cardiomyocyte
chr19	28234677	28234994	-1.3932	0.0253566	Ventricle	Cardiomyocyte
chr15	37034209	37034882	-1.05423	0.0254001	Ventricle	Cardiomyocyte
chr22	46056301	46056503	-1.13375	0.025427	Ventricle	Cardiomyocyte
chr17	57966924	57967230	-1.25848	0.0254431	Ventricle	Cardiomyocyte
chr2	127096717	127097091	-1.16805	0.0254474	Ventricle	Cardiomyocyte
chr10	114320690	114321057	-1.1304	0.0255008	Ventricle	Cardiomyocyte
chr12	58841001	58841762	-1.21557	0.025515	Ventricle	Cardiomyocyte
chr12	32502679	32503023	-1.03547	0.0255616	Ventricle	Cardiomyocyte
chr3	45119909	45120313	-1.24947	0.0255708	Ventricle	Cardiomyocyte
chr2	108972275	108972624	-1.15674	0.0255936	Ventricle	Cardiomyocyte
chr7	141276090	141276435	-1.28277	0.0256067	Ventricle	Cardiomyocyte
chr6	79833218	79833567	-1.22181	0.0256321	Ventricle	Cardiomyocyte
chr8	93873925	93874251	-1.35199	0.0256321	Ventricle	Cardiomyocyte
chr1	219185633	219186079	-1.11594	0.0256379	Ventricle	Cardiomyocyte
chr17	19883282	19884071	-1.00937	0.0256599	Ventricle	Cardiomyocyte
chr4	149795158	149795908	-1.1739	0.0256599	Ventricle	Cardiomyocyte
chr18	24212931	24213475	-1.10994	0.0256684	Ventricle	Cardiomyocyte
chr2	234444838	234445273	-1.11897	0.0256917	Ventricle	Cardiomyocyte
chr8	122727674	122728181	-1.49737	0.0257002	Ventricle	Cardiomyocyte
chr8	3673469	3674025	-1.72371	0.0257068	Ventricle	Cardiomyocyte
chr2	10784801	10785053	-1.44578	0.0257155	Ventricle	Cardiomyocyte
chr3	9125362	9125865	-1.30065	0.0257327	Ventricle	Cardiomyocyte
chr6	54159812	54160100	-1.29724	0.0257442	Ventricle	Cardiomyocyte
chr14	32537217	32537432	-1.22324	0.0257733	Ventricle	Cardiomyocyte
chr5	50428562	50429050	-1.39254	0.0257769	Ventricle	Cardiomyocyte
chr1	165424611	165425343	-1.19436	0.0257785	Ventricle	Cardiomyocyte
chr10	36886208	36886918	-1.29643	0.0257796	Ventricle	Cardiomyocyte
chr12	53478460	53478844	-1.03718	0.0258043	Ventricle	Cardiomyocyte
chr1	210342987	210343774	-1.40522	0.025845	Ventricle	Cardiomyocyte
chr14	23137392	23137843	-1.04553	0.0258941	Ventricle	Cardiomyocyte
chr8	122721298	122721586	-1.40143	0.0259377	Ventricle	Cardiomyocyte
chr12	106084338	106084691	-1.06818	0.0259589	Ventricle	Cardiomyocyte
chr11	83057755	83058108	-1.25499	0.0259661	Ventricle	Cardiomyocyte
chr8	46668090	46668527	-1.11276	0.0259885	Ventricle	Cardiomyocyte
chr15	76376028	76376453	-1.14099	0.0259886	Ventricle	Cardiomyocyte
chrX	111478112	111478388	-2.18916	0.02599	Ventricle	Cardiomyocyte
chr22	40212199	40212633	-1.06541	0.0259943	Ventricle	Cardiomyocyte
chr16	85213808	85214277	-1.32441	0.0260002	Ventricle	Cardiomyocyte
chr13	95809480	95809769	-1.43452	0.0260444	Ventricle	Cardiomyocyte
chr14	99755042	99755350	-1.21684	0.0260482	Ventricle	Cardiomyocyte
chr11	130649883	130650125	-1.05357	0.0260643	Ventricle	Cardiomyocyte
chr15	81956059	81956501	-1.74621	0.0262253	Ventricle	Cardiomyocyte
chr4	46927132	46927610	-1.48714	0.026226	Ventricle	Cardiomyocyte
chr7	135678825	135679151	-1.01219	0.026226	Ventricle	Cardiomyocyte
chr4	23392733	23393588	-1.23952	0.0262305	Ventricle	Cardiomyocyte
chr2	60468422	60468717	-1.01515	0.0262378	Ventricle	Cardiomyocyte
chr1	200969747	200970734	-1.02244	0.0262396	Ventricle	Cardiomyocyte
chr8	95842986	95843340	-1.31352	0.0262418	Ventricle	Cardiomyocyte
chr17	70183573	70183773	-1.35724	0.0262434	Ventricle	Cardiomyocyte
chr6	14144655	14144954	-1.11178	0.0262644	Ventricle	Cardiomyocyte
chr11	15198342	15198629	-1.34885	0.0263028	Ventricle	Cardiomyocyte
chr3	111930383	111930685	-1.4154	0.0263292	Ventricle	Cardiomyocyte
chr3	23834119	23834627	-1.17045	0.0263292	Ventricle	Cardiomyocyte
chr6	13089637	13089972	-1.1928	0.0263292	Ventricle	Cardiomyocyte
chr8	141038325	141038719	-1.17349	0.0263292	Ventricle	Cardiomyocyte
chr5	65394043	65394418	-1.68802	0.0263306	Ventricle	Cardiomyocyte
chr11	133115149	133115473	-1.14876	0.0263461	Ventricle	Cardiomyocyte
chr15	93146133	93146585	-1.41571	0.0263494	Ventricle	Cardiomyocyte
chr5	148838346	148838871	-1.01142	0.0263494	Ventricle	Cardiomyocyte
chr5	6490774	6491161	-1.32122	0.0263494	Ventricle	Cardiomyocyte
chr11	353400	353650	-1.69408	0.0263567	Ventricle	Cardiomyocyte
chr1	62121987	62122737	-1.10688	0.0264018	Ventricle	Cardiomyocyte
chr16	12313332	12313680	-1.5026	0.0264167	Ventricle	Cardiomyocyte
chr20	56778929	56779267	-1.02102	0.0264262	Ventricle	Cardiomyocyte
chr3	37053828	37054080	-1.10324	0.0264326	Ventricle	Cardiomyocyte
chr6	136826312	136826512	-1.12761	0.0264714	Ventricle	Cardiomyocyte
chr7	44270118	44270655	-1.0784	0.0265399	Ventricle	Cardiomyocyte
chrX	58097378	58097767	-1.09643	0.0265533	Ventricle	Cardiomyocyte
chr21	45248709	45249170	-1.06957	0.0265556	Ventricle	Cardiomyocyte
chr21	38088961	38089303	-1.18896	0.0265575	Ventricle	Cardiomyocyte
chr11	96524376	96524699	-1.03805	0.026572	Ventricle	Cardiomyocyte
chr3	9415552	9416355	-1.12225	0.0265937	Ventricle	Cardiomyocyte
chr7	152766143	152766538	-1.3052	0.0265956	Ventricle	Cardiomyocyte
chr15	82445375	82445830	-1.13866	0.0265965	Ventricle	Cardiomyocyte
chr19	435330	435753	-1.81048	0.0266147	Ventricle	Cardiomyocyte
chr7	42691048	42691386	-1.37881	0.0266225	Ventricle	Cardiomyocyte
chr7	40421	40669	-1.381	0.0266262	Ventricle	Cardiomyocyte
chr11	104256561	104256861	-1.55091	0.0266693	Ventricle	Cardiomyocyte
chr6	17427107	17427375	-1.37528	0.0266912	Ventricle	Cardiomyocyte
chr14	103128737	103129114	-1.48057	0.0266936	Ventricle	Cardiomyocyte
chr3	107911242	107911967	-1.12735	0.0267454	Ventricle	Cardiomyocyte
chr13	76672442	76672959	-1.13988	0.0267647	Ventricle	Cardiomyocyte
chr9	72129068	72130164	-1.1155	0.0267754	Ventricle	Cardiomyocyte
chr6	107135064	107135641	-1.05105	0.0268176	Ventricle	Cardiomyocyte
chr4	142532141	142532573	-1.46224	0.026831	Ventricle	Cardiomyocyte
chr5	54529637	54529860	-1.24875	0.0268343	Ventricle	Cardiomyocyte
chr8	33623197	33623618	-1.32438	0.0268651	Ventricle	Cardiomyocyte
chr16	67960854	67961126	-1.00737	0.0268844	Ventricle	Cardiomyocyte
chr16	86535198	86535592	-1.21522	0.0269111	Ventricle	Cardiomyocyte
chr6	162612696	162612950	-1.27168	0.026933	Ventricle	Cardiomyocyte
chr8	124942817	124943344	-1.09021	0.0269565	Ventricle	Cardiomyocyte
chr2	36459817	36460151	-1.01515	0.0269645	Ventricle	Cardiomyocyte
chr1	236819772	236820180	-1.24031	0.0270259	Ventricle	Cardiomyocyte
chr5	132772534	132772794	-1.24705	0.0270694	Ventricle	Cardiomyocyte
chr11	48052129	48052628	-1.38029	0.0270827	Ventricle	Cardiomyocyte
chr5	69395764	69396546	-1.12137	0.0270844	Ventricle	Cardiomyocyte
chr17	17096844	17097160	-1.46356	0.0270883	Ventricle	Cardiomyocyte
chr6	125340912	125341189	-1.23534	0.0271223	Ventricle	Cardiomyocyte
chr2	76953567	76954217	-1.34385	0.0271265	Ventricle	Cardiomyocyte
chr12	119631953	119632515	-1.25809	0.0271566	Ventricle	Cardiomyocyte
chr3	30002707	30003230	-1.33923	0.0271571	Ventricle	Cardiomyocyte
chr8	118463718	118464085	-1.27512	0.0271699	Ventricle	Cardiomyocyte
chr2	6957928	6958590	-1.14555	0.0271971	Ventricle	Cardiomyocyte
chr3	37786825	37787829	-1.09882	0.0271971	Ventricle	Cardiomyocyte
chr12	46224429	46224775	-1.08894	0.0272246	Ventricle	Cardiomyocyte
chr7	96199405	96199852	-2.00885	0.0272403	Ventricle	Cardiomyocyte
chr5	171505530	171506036	-1.12105	0.0272412	Ventricle	Cardiomyocyte
chr4	91293098	91293428	-1.60184	0.0272645	Ventricle	Cardiomyocyte
chr6	39930636	39930836	-1.29672	0.0272645	Ventricle	Cardiomyocyte
chr16	21161151	21161539	-1.34865	0.0273049	Ventricle	Cardiomyocyte
chr2	239998016	239998584	-1.06285	0.0273085	Ventricle	Cardiomyocyte
chrX	127128222	127128793	-1.60719	0.0273181	Ventricle	Cardiomyocyte
chr1	46425700	46426226	-1.04628	0.0273384	Ventricle	Cardiomyocyte
chr8	38853144	38853460	-1.15384	0.0273643	Ventricle	Cardiomyocyte
chr15	36938800	36939132	-1.32742	0.0273769	Ventricle	Cardiomyocyte
chr9	109411787	109412250	-1.11511	0.0273785	Ventricle	Cardiomyocyte
chr19	22026577	22027201	-1.61431	0.0273888	Ventricle	Cardiomyocyte
chr1	207079810	207080107	-1.0299	0.0274009	Ventricle	Cardiomyocyte
chr15	79978368	79979299	-1.0643	0.0274091	Ventricle	Cardiomyocyte
chr1	227953924	227954233	-1.50815	0.0274157	Ventricle	Cardiomyocyte
chr5	150022609	150023118	-1.00906	0.0274196	Ventricle	Cardiomyocyte
chr21	8213017	8213470	-1.34819	0.0274214	Ventricle	Cardiomyocyte
chr2	64998623	64999128	-1.04802	0.0274415	Ventricle	Cardiomyocyte
chr20	20192393	20192656	-1.25592	0.0274708	Ventricle	Cardiomyocyte
chr5	32936330	32936666	-1.54698	0.0274925	Ventricle	Cardiomyocyte
chr5	71865092	71865542	-1.0098	0.0274927	Ventricle	Cardiomyocyte
chr14	26984429	26984886	-1.1702	0.0275013	Ventricle	Cardiomyocyte
chr8	132395758	132396202	-1.03758	0.0275123	Ventricle	Cardiomyocyte
chr5	157288394	157288605	-1.42784	0.0275417	Ventricle	Cardiomyocyte
chr9	23766310	23766983	-1.11917	0.0275456	Ventricle	Cardiomyocyte
chr7	47074586	47075189	-1.38917	0.0275887	Ventricle	Cardiomyocyte
chr14	95078803	95079152	-2.4875	0.0276076	Ventricle	Cardiomyocyte
chr6	13787113	13788131	-1.07551	0.0276181	Ventricle	Cardiomyocyte
chr6	43436664	43436908	-1.28198	0.0276206	Ventricle	Cardiomyocyte
chr18	32776569	32777277	-2.21049	0.0276335	Ventricle	Cardiomyocyte
chr7	33718917	33719567	-1.0078	0.0276335	Ventricle	Cardiomyocyte
chrX	13223997	13224608	-1.03004	0.0276754	Ventricle	Cardiomyocyte
chr8	58629787	58630208	-1.19932	0.0277299	Ventricle	Cardiomyocyte
chr7	115475935	115476413	-1.22194	0.0277372	Ventricle	Cardiomyocyte
chr7	126411836	126412320	-1.32301	0.0278059	Ventricle	Cardiomyocyte
chr8	140729785	140730241	-1.2921	0.0278059	Ventricle	Cardiomyocyte
chr18	28793928	28794211	-1.22374	0.0278088	Ventricle	Cardiomyocyte
chr12	116366317	116366819	-1.16775	0.0278501	Ventricle	Cardiomyocyte
chr20	19964388	19965113	-1.18808	0.0278501	Ventricle	Cardiomyocyte
chr4	62711092	62711570	-1.20203	0.0278594	Ventricle	Cardiomyocyte
chr8	8840046	8840677	-1.00319	0.0278653	Ventricle	Cardiomyocyte
chr2	168183712	168184012	-1.28739	0.027954	Ventricle	Cardiomyocyte
chrY	19055413	19055736	-1.39779	0.0279707	Ventricle	Cardiomyocyte
chr9	13002781	13003341	-1.08907	0.0279949	Ventricle	Cardiomyocyte
chr10	96658189	96658631	-1.56384	0.0280784	Ventricle	Cardiomyocyte
chr4	25792226	25792535	-1.35298	0.0280784	Ventricle	Cardiomyocyte
chr4	120517950	120518337	-1.1363	0.0280826	Ventricle	Cardiomyocyte
chr4	52596883	52597116	-1.473	0.0281055	Ventricle	Cardiomyocyte
chr2	69083348	69083888	-1.13247	0.0281205	Ventricle	Cardiomyocyte
chr3	24448769	24449004	-1.2695	0.0281205	Ventricle	Cardiomyocyte
chr2	46489465	46489671	-1.26061	0.0281836	Ventricle	Cardiomyocyte
chrX	19552793	19553234	-1.25709	0.0281943	Ventricle	Cardiomyocyte
chr10	92214992	92215591	-1.05968	0.0281989	Ventricle	Cardiomyocyte
chr9	122202133	122202592	-1.00368	0.0282141	Ventricle	Cardiomyocyte
chr7	128462516	128462926	-1.06102	0.0282482	Ventricle	Cardiomyocyte
chr6	53928769	53929310	-1.08954	0.028268	Ventricle	Cardiomyocyte
chr8	53742052	53742493	-1.05988	0.0282875	Ventricle	Cardiomyocyte
chr3	139281782	139282138	-1.27145	0.0282989	Ventricle	Cardiomyocyte
chr20	58017626	58017966	-1.36115	0.0283027	Ventricle	Cardiomyocyte
chr9	132249096	132249565	-1.47039	0.0283469	Ventricle	Cardiomyocyte
chr3	78049319	78050220	-1.03959	0.0283526	Ventricle	Cardiomyocyte
chr20	47212583	47212927	-1.18088	0.0283986	Ventricle	Cardiomyocyte
chr4	152373611	152373893	-1.06684	0.028435	Ventricle	Cardiomyocyte
chr3	156542756	156542992	-1.06663	0.0284867	Ventricle	Cardiomyocyte
chr3	54870173	54870737	-1.03312	0.0284995	Ventricle	Cardiomyocyte
chr3	155846124	155846590	-1.07157	0.028556	Ventricle	Cardiomyocyte
chr2	196328166	196328606	-1.04183	0.0286067	Ventricle	Cardiomyocyte
chr10	99748678	99749397	-1.12144	0.0286383	Ventricle	Cardiomyocyte
chr1	23469262	23469769	-1.02039	0.0286392	Ventricle	Cardiomyocyte
chr15	73685938	73686215	-1.04592	0.0287976	Ventricle	Cardiomyocyte
chr7	105975487	105975803	-1.32559	0.0287976	Ventricle	Cardiomyocyte
chr5	50459401	50459838	-1.35429	0.0288061	Ventricle	Cardiomyocyte
chr19	52493081	52493488	-1.34517	0.028876	Ventricle	Cardiomyocyte
chr6	154872526	154872950	-1.1279	0.0288844	Ventricle	Cardiomyocyte
chr19	23343440	23343870	-1.03187	0.0289165	Ventricle	Cardiomyocyte
chr4	79913644	79913937	-1.40649	0.0289618	Ventricle	Cardiomyocyte
chr2	6077408	6078079	-1.17245	0.0289739	Ventricle	Cardiomyocyte
chr14	87979682	87980293	-1.00997	0.0289971	Ventricle	Cardiomyocyte
chr5	6482612	6482980	-1.34203	0.0290045	Ventricle	Cardiomyocyte
chr9	106478208	106478700	-1.31436	0.0290045	Ventricle	Cardiomyocyte
chr15	62545761	62546280	-1.08009	0.0290172	Ventricle	Cardiomyocyte
chr1	243225133	243225584	-1.28546	0.0290667	Ventricle	Cardiomyocyte
chr2	222485403	222485836	-1.5417	0.0290838	Ventricle	Cardiomyocyte
chr9	69133589	69133901	-1.12959	0.0291107	Ventricle	Cardiomyocyte
chr6	136786245	136786535	-1.07342	0.0291323	Ventricle	Cardiomyocyte
chr13	40206033	40206821	-1.38295	0.0291748	Ventricle	Cardiomyocyte
chr3	53243241	53243522	-1.14486	0.0291792	Ventricle	Cardiomyocyte
chr4	41426562	41426839	-1.11331	0.0292975	Ventricle	Cardiomyocyte
chr10	73003932	73004304	-1.35743	0.0293223	Ventricle	Cardiomyocyte
chr12	103794756	103795299	-2.24196	0.029325	Ventricle	Cardiomyocyte
chr8	18957417	18958023	-1.07929	0.0293286	Ventricle	Cardiomyocyte
chr8	129450683	129451012	-1.79827	0.0293628	Ventricle	Cardiomyocyte
chr1	74286163	74286798	-1.27546	0.0293947	Ventricle	Cardiomyocyte
chr2	206377687	206378346	-1.1204	0.0294078	Ventricle	Cardiomyocyte
chr7	71633150	71633361	-1.44024	0.0294117	Ventricle	Cardiomyocyte
chr7	27939891	27940514	-1.03553	0.0294176	Ventricle	Cardiomyocyte
chr4	185767574	185767877	-1.10398	0.0294228	Ventricle	Cardiomyocyte
chr4	12269978	12271098	-1.05018	0.0294232	Ventricle	Cardiomyocyte
chr3	23859034	23859507	-1.12704	0.0294346	Ventricle	Cardiomyocyte
chr15	50551759	50552092	-1.65875	0.0294494	Ventricle	Cardiomyocyte
chr16	89354356	89354636	-1.10112	0.0295161	Ventricle	Cardiomyocyte
chr10	6736886	6737687	-1.03645	0.0295331	Ventricle	Cardiomyocyte
chr12	120491206	120491411	-1.07232	0.0295331	Ventricle	Cardiomyocyte
chr22	23882405	23882724	-1.24284	0.0295427	Ventricle	Cardiomyocyte
chr2	62423939	62424480	-1.00665	0.0295895	Ventricle	Cardiomyocyte
chr11	8049075	8049473	-1.19848	0.0295929	Ventricle	Cardiomyocyte
chr12	125276584	125277061	-2.0547	0.0296217	Ventricle	Cardiomyocyte
chr5	43652928	43653267	-1.00483	0.0296239	Ventricle	Cardiomyocyte
chr22	33666292	33666626	-1.16885	0.0296298	Ventricle	Cardiomyocyte
chr13	95671607	95671934	-1.21867	0.0296365	Ventricle	Cardiomyocyte
chr2	6958998	6959215	-1.82679	0.0296443	Ventricle	Cardiomyocyte
chr6	78926603	78927095	-1.31738	0.0296443	Ventricle	Cardiomyocyte
chr12	12513424	12513812	-1.16506	0.0296721	Ventricle	Cardiomyocyte
chr12	124753332	124753552	-1.13908	0.0296793	Ventricle	Cardiomyocyte
chr11	27491154	27491592	-1.37271	0.029694	Ventricle	Cardiomyocyte
chr13	49063407	49063875	-1.0667	0.0297174	Ventricle	Cardiomyocyte
chr2	11097088	11097607	-1.34402	0.0297341	Ventricle	Cardiomyocyte
chr13	73778163	73778777	-1.15027	0.0297662	Ventricle	Cardiomyocyte
chr3	21531927	21532236	-1.52443	0.0297786	Ventricle	Cardiomyocyte
chr16	74521658	74522090	-1.26938	0.0297923	Ventricle	Cardiomyocyte
chr12	3336491	3336959	-1.21954	0.0298262	Ventricle	Cardiomyocyte
chr2	69618399	69618733	-1.11381	0.0298262	Ventricle	Cardiomyocyte
chr2	8863180	8863668	-1.45123	0.0298262	Ventricle	Cardiomyocyte
chr2	6186793	6187189	-1.26339	0.0298418	Ventricle	Cardiomyocyte
chr1	155437421	155437745	-1.42419	0.0298936	Ventricle	Cardiomyocyte
chr4	1357310	1357690	-1.29935	0.0298936	Ventricle	Cardiomyocyte
chr1	19728441	19728730	-1.24101	0.0299075	Ventricle	Cardiomyocyte
chr2	167132545	167133109	-1.06802	0.0299075	Ventricle	Cardiomyocyte
chr18	53698756	53699448	-1.13848	0.0299101	Ventricle	Cardiomyocyte
chr16	8924250	8924671	-1.13403	0.0299104	Ventricle	Cardiomyocyte
chr19	47681447	47681788	-1.60943	0.0299275	Ventricle	Cardiomyocyte
chr11	61460358	61461221	-1.23098	0.0299283	Ventricle	Cardiomyocyte
chr9	108290979	108291434	-1.25201	0.0299283	Ventricle	Cardiomyocyte
chr19	20035990	20036276	-1.08708	0.0299373	Ventricle	Cardiomyocyte
chr7	20648231	20648503	-1.4293	0.0299899	Ventricle	Cardiomyocyte
chr4	46948662	46948901	-1.32696	0.0300134	Ventricle	Cardiomyocyte
chr17	42324996	42325374	-1.2116	0.0300284	Ventricle	Cardiomyocyte
chr3	37590659	37591133	-1.21241	0.0300449	Ventricle	Cardiomyocyte
chr6	3335125	3335592	-1.10437	0.0300824	Ventricle	Cardiomyocyte
chr1	117098336	117098690	-1.25541	0.0300921	Ventricle	Cardiomyocyte
chr8	35488359	35488729	-1.94454	0.0301701	Ventricle	Cardiomyocyte
chr2	76498141	76498759	-2.07017	0.0302677	Ventricle	Cardiomyocyte
chr2	229103835	229104397	-1.04229	0.0302769	Ventricle	Cardiomyocyte
chr3	37729072	37729469	-1.20033	0.0302849	Ventricle	Cardiomyocyte
chr3	150931579	150932202	-1.39372	0.0303383	Ventricle	Cardiomyocyte
chr15	25568573	25569295	-1.07728	0.0303773	Ventricle	Cardiomyocyte
chr22	35212049	35212431	-1.47681	0.0304653	Ventricle	Cardiomyocyte
chr1	225604255	225604535	-1.11339	0.0305506	Ventricle	Cardiomyocyte
chr13	105778183	105778555	-1.96828	0.0305749	Ventricle	Cardiomyocyte
chr8	98157904	98158280	-1.40609	0.0305815	Ventricle	Cardiomyocyte
chr12	57138897	57139368	-1.39358	0.0306127	Ventricle	Cardiomyocyte
chr14	51779973	51780583	-1.23462	0.0306345	Ventricle	Cardiomyocyte
chr2	19793170	19793690	-1.19121	0.0306729	Ventricle	Cardiomyocyte
chr4	37665339	37665664	-1.04083	0.0307122	Ventricle	Cardiomyocyte
chr3	19364064	19364529	-1.55442	0.0307161	Ventricle	Cardiomyocyte
chr22	32079121	32079374	-1.20845	0.0307219	Ventricle	Cardiomyocyte
chr9	111502423	111502908	-1.02506	0.0307219	Ventricle	Cardiomyocyte
chr15	63387762	63388110	-1.30585	0.0307253	Ventricle	Cardiomyocyte
chr6	149114202	149114563	-1.86775	0.0307356	Ventricle	Cardiomyocyte
chr1	94992881	94993217	-1.30307	0.0307875	Ventricle	Cardiomyocyte
chr15	31801187	31801509	-1.17046	0.030794	Ventricle	Cardiomyocyte
chr2	98718458	98718909	-1.39901	0.0308153	Ventricle	Cardiomyocyte
chr1	109491022	109491285	-1.07532	0.030819	Ventricle	Cardiomyocyte
chr17	67920253	67920693	-1.26059	0.030829	Ventricle	Cardiomyocyte
chr2	100765541	100765941	-1.14838	0.030829	Ventricle	Cardiomyocyte
chr10	104937647	104938012	-1.44086	0.0308806	Ventricle	Cardiomyocyte
chr3	184727426	184727801	-1.27578	0.0309177	Ventricle	Cardiomyocyte
chr10	88089528	88089899	-1.03082	0.0309427	Ventricle	Cardiomyocyte
chr15	50494580	50495083	-1.07734	0.0309723	Ventricle	Cardiomyocyte
chr7	33093398	33093727	-1.34094	0.0310014	Ventricle	Cardiomyocyte
chr14	49792601	49792998	-1.30416	0.0310149	Ventricle	Cardiomyocyte
chr21	36229081	36229549	-1.38332	0.0310917	Ventricle	Cardiomyocyte
chr3	12350253	12350856	-1.05888	0.0310917	Ventricle	Cardiomyocyte
chr1	13520947	13521429	-1.06868	0.0311637	Ventricle	Cardiomyocyte
chr6	43306076	43306456	-1.13204	0.0311637	Ventricle	Cardiomyocyte
chr16	74898748	74899009	-1.30958	0.0311715	Ventricle	Cardiomyocyte
chr7	43261292	43261665	-1.1113	0.031248	Ventricle	Cardiomyocyte
chr12	83818922	83819227	-1.64039	0.0312635	Ventricle	Cardiomyocyte
chr16	2081874	2082553	-1.36085	0.0312635	Ventricle	Cardiomyocyte
chr4	142404096	142404426	-1.16694	0.0313076	Ventricle	Cardiomyocyte
chr12	20541075	20541397	-1.19549	0.0313279	Ventricle	Cardiomyocyte
chr3	149784178	149784687	-1.03377	0.0313549	Ventricle	Cardiomyocyte
chr5	177013603	177014046	-1.28091	0.031365	Ventricle	Cardiomyocyte
chr1	67960780	67961069	-1.62779	0.0314102	Ventricle	Cardiomyocyte
chr3	186356203	186356491	-1.29582	0.0314354	Ventricle	Cardiomyocyte
chr1	175804438	175804920	-1.26858	0.03145	Ventricle	Cardiomyocyte
chr3	131314209	131314786	-1.33086	0.0315097	Ventricle	Cardiomyocyte
chr7	91852415	91852773	-1.60784	0.0315119	Ventricle	Cardiomyocyte
chr3	133853132	133853875	-1.11051	0.0315322	Ventricle	Cardiomyocyte
chr22	31102509	31102831	-1.00986	0.0315915	Ventricle	Cardiomyocyte
chr3	40701103	40701639	-1.35493	0.031605	Ventricle	Cardiomyocyte
chr7	47496552	47497049	-1.0507	0.0316068	Ventricle	Cardiomyocyte
chr12	117528524	117529019	-1.04627	0.0316221	Ventricle	Cardiomyocyte
chr6	148847132	148847696	-1.04827	0.0316221	Ventricle	Cardiomyocyte
chrX	68403561	68404002	-1.10317	0.0316489	Ventricle	Cardiomyocyte
chr2	160458561	160459000	-1.19903	0.031649	Ventricle	Cardiomyocyte
chr4	41670555	41670919	-1.0831	0.0317586	Ventricle	Cardiomyocyte
chr10	28915963	28916569	-1.26839	0.0317617	Ventricle	Cardiomyocyte
chrY	21836430	21836710	-1.52988	0.031773	Ventricle	Cardiomyocyte
chr5	66674648	66675359	-1.18787	0.0317799	Ventricle	Cardiomyocyte
chr1	243562470	243562928	-1.11074	0.0318105	Ventricle	Cardiomyocyte
chr18	7902300	7902839	-1.03517	0.031853	Ventricle	Cardiomyocyte
chr7	46054327	46054960	-1.21241	0.0318592	Ventricle	Cardiomyocyte
chr7	640930	641162	-1.44139	0.0318887	Ventricle	Cardiomyocyte
chr4	57019071	57020244	-1.04425	0.0319368	Ventricle	Cardiomyocyte
chr17	55466533	55467317	-1.29345	0.0319806	Ventricle	Cardiomyocyte
chr2	46487950	46488398	-1.04595	0.0319865	Ventricle	Cardiomyocyte
chr13	109393939	109394589	-1.34491	0.0319867	Ventricle	Cardiomyocyte
chr1	99580285	99581065	-1.27309	0.0320133	Ventricle	Cardiomyocyte
chr3	66021671	66021875	-1.23332	0.032038	Ventricle	Cardiomyocyte
chr7	139762965	139763375	-1.03918	0.0320678	Ventricle	Cardiomyocyte
chr20	15854839	15855306	-1.23669	0.0321081	Ventricle	Cardiomyocyte
chr19	2887394	2887849	-1.1236	0.032113	Ventricle	Cardiomyocyte
chr3	43455011	43455657	-1.0359	0.0321213	Ventricle	Cardiomyocyte
chr1	229109392	229109805	-1.24818	0.0321851	Ventricle	Cardiomyocyte
chr6	70824893	70825208	-1.48219	0.0322331	Ventricle	Cardiomyocyte
chr5	150583883	150584167	-1.54448	0.0322401	Ventricle	Cardiomyocyte
chr3	58621527	58621799	-1.31497	0.0322523	Ventricle	Cardiomyocyte
chr2	160321111	160321333	-1.09027	0.0323455	Ventricle	Cardiomyocyte
chr4	150123990	150124273	-1.38109	0.0323862	Ventricle	Cardiomyocyte
chr8	132733457	132733705	-1.04335	0.0323862	Ventricle	Cardiomyocyte
chr3	127953735	127954049	-1.52551	0.0323929	Ventricle	Cardiomyocyte
chr11	29707771	29708276	-1.61666	0.0324307	Ventricle	Cardiomyocyte
chr12	27627539	27627793	-1.22248	0.0324388	Ventricle	Cardiomyocyte
chr12	45446054	45446518	-1.22323	0.0324513	Ventricle	Cardiomyocyte
chr12	93404996	93405243	-1.45906	0.0324513	Ventricle	Cardiomyocyte
chr2	47357320	47357859	-1.04299	0.032472	Ventricle	Cardiomyocyte
chr3	126347600	126347932	-1.06916	0.032472	Ventricle	Cardiomyocyte
chr1	197801111	197801461	-1.55031	0.0324947	Ventricle	Cardiomyocyte
chr2	3868484	3869139	-1.60891	0.0325046	Ventricle	Cardiomyocyte
chr4	162056952	162057423	-1.25711	0.0325318	Ventricle	Cardiomyocyte
chr5	32736505	32737215	-1.07095	0.032536	Ventricle	Cardiomyocyte
chr2	222930958	222931431	-1.17109	0.0325589	Ventricle	Cardiomyocyte
chr2	87105851	87106470	-1.04432	0.0325684	Ventricle	Cardiomyocyte
chr5	171474088	171474938	-1.20027	0.032651	Ventricle	Cardiomyocyte
chr13	59364613	59365134	-1.34773	0.0326511	Ventricle	Cardiomyocyte
chr7	33872902	33873227	-1.57708	0.0326666	Ventricle	Cardiomyocyte
chr3	20096944	20097327	-1.47794	0.0326712	Ventricle	Cardiomyocyte
chr8	102917620	102918066	-1.2268	0.0326908	Ventricle	Cardiomyocyte
chr2	102636603	102636980	-1.17274	0.0327009	Ventricle	Cardiomyocyte
chr3	48820452	48821305	-1.07351	0.0327044	Ventricle	Cardiomyocyte
chr6	40471280	40471616	-1.5821	0.0327149	Ventricle	Cardiomyocyte
chr20	49880128	49880644	-1.20706	0.0327236	Ventricle	Cardiomyocyte
chr5	88094354	88094940	-1.48327	0.0327236	Ventricle	Cardiomyocyte
chr12	124621115	124621677	-1.05308	0.0327413	Ventricle	Cardiomyocyte
chr2	103789381	103789875	-1.61515	0.0327674	Ventricle	Cardiomyocyte
chrX	134604711	134605417	-1.00633	0.0327674	Ventricle	Cardiomyocyte
chr3	58577125	58578049	-1.00759	0.0328684	Ventricle	Cardiomyocyte
chr16	10323063	10323426	-1.06441	0.0328778	Ventricle	Cardiomyocyte
chr15	33074970	33075299	-1.09553	0.0329522	Ventricle	Cardiomyocyte
chr2	239075899	239076283	-1.50347	0.0329728	Ventricle	Cardiomyocyte
chr1	43850281	43851165	-1.1516	0.0330099	Ventricle	Cardiomyocyte
chr11	96875645	96876056	-1.26666	0.0330192	Ventricle	Cardiomyocyte
chr16	30365172	30365494	-1.11519	0.0330293	Ventricle	Cardiomyocyte
chr1	193487732	193488089	-1.10142	0.0330346	Ventricle	Cardiomyocyte
chr14	63454854	63455304	-1.04546	0.0330346	Ventricle	Cardiomyocyte
chr17	78105171	78105429	-1.22453	0.0330496	Ventricle	Cardiomyocyte
chr11	123610675	123610966	-1.38716	0.033063	Ventricle	Cardiomyocyte
chr9	8871848	8872364	-1.14059	0.0330955	Ventricle	Cardiomyocyte
chr11	3894942	3895375	-1.3526	0.0331132	Ventricle	Cardiomyocyte
chrX	105837194	105837636	-1.29518	0.0331245	Ventricle	Cardiomyocyte
chr16	87368401	87368602	-1.12081	0.0332244	Ventricle	Cardiomyocyte
chr5	178839362	178839726	-1.02251	0.0332244	Ventricle	Cardiomyocyte
chr2	32559170	32559526	-1.10703	0.0332284	Ventricle	Cardiomyocyte
chr11	119166418	119166631	-1.04653	0.0332614	Ventricle	Cardiomyocyte
chr10	105139122	105139822	-1.72776	0.0332908	Ventricle	Cardiomyocyte
chr10	92226665	92227278	-1.11077	0.0332908	Ventricle	Cardiomyocyte
chr13	105266700	105267666	-1.17639	0.0332965	Ventricle	Cardiomyocyte
chr5	91651672	91652038	-1.37933	0.0333347	Ventricle	Cardiomyocyte
chr16	15653278	15653520	-1.33519	0.0333688	Ventricle	Cardiomyocyte
chr3	181078142	181078475	-1.54067	0.0333688	Ventricle	Cardiomyocyte
chr7	78377450	78377866	-1.37364	0.0333688	Ventricle	Cardiomyocyte
chr6	46483361	46483612	-1.08854	0.0333991	Ventricle	Cardiomyocyte
chr11	79332027	79332360	-1.14899	0.0334392	Ventricle	Cardiomyocyte
chr9	33919340	33919710	-1.04912	0.0334796	Ventricle	Cardiomyocyte
chr9	75896080	75896663	-1.37936	0.0334796	Ventricle	Cardiomyocyte
chr1	150017459	150017820	-1.12173	0.0335207	Ventricle	Cardiomyocyte
chr12	19039546	19039903	-1.09195	0.0335257	Ventricle	Cardiomyocyte
chr7	75676169	75676598	-1.16051	0.0335674	Ventricle	Cardiomyocyte
chr5	178143879	178144301	-1.58558	0.0335771	Ventricle	Cardiomyocyte
chr4	150212911	150213303	-1.26255	0.0335904	Ventricle	Cardiomyocyte
chr6	134006924	134007462	-1.27888	0.0336595	Ventricle	Cardiomyocyte
chr7	7707832	7708279	-1.12819	0.0337224	Ventricle	Cardiomyocyte
chr1	115652423	115652754	-1.17474	0.033793	Ventricle	Cardiomyocyte
chr3	167839577	167840195	-1.21992	0.0338458	Ventricle	Cardiomyocyte
chr12	32551046	32551324	-1.04317	0.0338472	Ventricle	Cardiomyocyte
chr2	27461208	27461603	-1.25968	0.0338595	Ventricle	Cardiomyocyte
chr16	20866840	20867172	-1.23967	0.0338682	Ventricle	Cardiomyocyte
chr1	217140081	217140338	-1.33736	0.0339451	Ventricle	Cardiomyocyte
chr8	13165345	13166068	-1.02584	0.0339451	Ventricle	Cardiomyocyte
chr11	104337269	104337947	-1.17179	0.0339504	Ventricle	Cardiomyocyte
chr9	18849855	18850611	-1.10026	0.0339857	Ventricle	Cardiomyocyte
chr3	69746131	69746451	-1.06351	0.0339948	Ventricle	Cardiomyocyte
chr11	75746821	75747097	-1.05019	0.0340075	Ventricle	Cardiomyocyte
chr5	61666188	61666539	-1.05412	0.0340469	Ventricle	Cardiomyocyte
chr8	9198135	9198654	-1.1739	0.0340469	Ventricle	Cardiomyocyte
chr13	106488111	106488396	-1.22044	0.0340597	Ventricle	Cardiomyocyte
chr13	112812238	112812614	-1.24868	0.0341679	Ventricle	Cardiomyocyte
chr6	44967463	44968010	-1.07837	0.0341924	Ventricle	Cardiomyocyte
chr2	28723660	28723998	-1.73476	0.0341926	Ventricle	Cardiomyocyte
chr16	3536846	3537253	-1.15524	0.0342524	Ventricle	Cardiomyocyte
chr6	149615639	149616244	-1.08998	0.0342845	Ventricle	Cardiomyocyte
chr11	31050368	31050797	-1.25464	0.0343355	Ventricle	Cardiomyocyte
chr2	236577472	236577939	-1.27055	0.0343355	Ventricle	Cardiomyocyte
chr7	80647659	80647859	-1.15733	0.0343674	Ventricle	Cardiomyocyte
chrX	69991672	69992059	-1.00101	0.0343674	Ventricle	Cardiomyocyte
chr17	1481823	1482080	-1.05416	0.0343824	Ventricle	Cardiomyocyte
chr6	71411296	71411603	-1.09801	0.0343864	Ventricle	Cardiomyocyte
chr13	22735432	22735844	-1.41664	0.0344104	Ventricle	Cardiomyocyte
chr3	98690900	98691207	-1.32378	0.0345144	Ventricle	Cardiomyocyte
chr1	216705713	216706004	-1.05585	0.0345379	Ventricle	Cardiomyocyte
chr22	37557555	37558041	-1.28307	0.0345419	Ventricle	Cardiomyocyte
chr12	63571908	63572432	-1.19308	0.0345724	Ventricle	Cardiomyocyte
chr8	80859373	80860210	-1.00347	0.034597	Ventricle	Cardiomyocyte
chr18	40284982	40285456	-1.64262	0.034605	Ventricle	Cardiomyocyte
chr5	149740987	149741413	-1.2187	0.0346069	Ventricle	Cardiomyocyte
chr20	64224767	64225026	-1.03879	0.0346176	Ventricle	Cardiomyocyte
chr16	54869898	54870548	-1.28866	0.0346202	Ventricle	Cardiomyocyte
chr5	178555705	178556309	-1.29406	0.0346205	Ventricle	Cardiomyocyte
chr15	97874130	97874589	-1.20019	0.0346855	Ventricle	Cardiomyocyte
chr2	217876134	217876551	-1.08116	0.0347123	Ventricle	Cardiomyocyte
chr1	201714743	201714956	-1.02125	0.0347382	Ventricle	Cardiomyocyte
chr1	51264536	51264851	-1.31945	0.0347419	Ventricle	Cardiomyocyte
chr5	119273706	119273939	-1.19377	0.0347585	Ventricle	Cardiomyocyte
chr6	13256574	13257029	-1.26104	0.0347862	Ventricle	Cardiomyocyte
chr4	17480461	17480910	-1.0588	0.0348108	Ventricle	Cardiomyocyte
chr3	62122782	62123358	-1.01975	0.034816	Ventricle	Cardiomyocyte
chr10	36351189	36351524	-1.26132	0.0348349	Ventricle	Cardiomyocyte
chr5	9619756	9620033	-1.16429	0.0348547	Ventricle	Cardiomyocyte
chr13	31053075	31053553	-1.25856	0.0348982	Ventricle	Cardiomyocyte
chr3	3302841	3303344	-1.40621	0.0349061	Ventricle	Cardiomyocyte
chr5	60520615	60521239	-1.59207	0.034912	Ventricle	Cardiomyocyte
chr5	14286666	14287092	-1.03756	0.0349271	Ventricle	Cardiomyocyte
chr1	172164526	172165035	-1.35201	0.0349377	Ventricle	Cardiomyocyte
chr3	20182325	20182528	-1.09215	0.034985	Ventricle	Cardiomyocyte
chr6	136587512	136587718	-1.34448	0.0349863	Ventricle	Cardiomyocyte
chr7	142714330	142714597	-1.43918	0.0350284	Ventricle	Cardiomyocyte
chr7	32785302	32785761	-1.01844	0.035054	Ventricle	Cardiomyocyte
chr3	31546192	31546558	-1.24161	0.0350886	Ventricle	Cardiomyocyte
chr18	7839366	7839919	-1.01501	0.0351429	Ventricle	Cardiomyocyte
chr14	61584258	61584620	-1.33959	0.0352276	Ventricle	Cardiomyocyte
chr15	78456317	78456645	-1.08956	0.0352276	Ventricle	Cardiomyocyte
chr4	23436604	23436925	-1.2375	0.035263	Ventricle	Cardiomyocyte
chr11	67384904	67385261	-1.02849	0.0354223	Ventricle	Cardiomyocyte
chr18	13755851	13756148	-1.46163	0.0354654	Ventricle	Cardiomyocyte
chr2	107168065	107168557	-1.2015	0.0354707	Ventricle	Cardiomyocyte
chr8	92743836	92744143	-1.3517	0.0355215	Ventricle	Cardiomyocyte
chr1	226397099	226397389	-1.08013	0.0355381	Ventricle	Cardiomyocyte
chr4	93827294	93827615	-1.30317	0.0355465	Ventricle	Cardiomyocyte
chr5	178356566	178356963	-1.04236	0.0355467	Ventricle	Cardiomyocyte
chr9	127099426	127099977	-1.1446	0.0356169	Ventricle	Cardiomyocyte
chr6	43496320	43496575	-1.37418	0.0356214	Ventricle	Cardiomyocyte
chr12	21797249	21797905	-1.02539	0.0356217	Ventricle	Cardiomyocyte
chr4	61201726	61203530	-1.47631	0.0356366	Ventricle	Cardiomyocyte
chr2	100192579	100193218	-1.0927	0.0356605	Ventricle	Cardiomyocyte
chr15	66824385	66824725	-1.48747	0.035676	Ventricle	Cardiomyocyte
chr5	159641539	159642063	-1.21729	0.0357098	Ventricle	Cardiomyocyte
chr11	24321261	24321613	-1.66585	0.0358239	Ventricle	Cardiomyocyte
chr2	237638344	237638699	-1.15505	0.0358506	Ventricle	Cardiomyocyte
chr5	65611545	65611950	-1.42911	0.0358506	Ventricle	Cardiomyocyte
chr3	120405544	120405848	-1.23572	0.0358537	Ventricle	Cardiomyocyte
chr2	63562577	63563171	-1.03711	0.0358688	Ventricle	Cardiomyocyte
chr18	36653924	36654208	-1.07986	0.035911	Ventricle	Cardiomyocyte
chr7	15357562	15357848	-1.45033	0.0359135	Ventricle	Cardiomyocyte
chr20	31704553	31704835	-1.21942	0.0359149	Ventricle	Cardiomyocyte
chr10	34507238	34507609	-1.30295	0.0359245	Ventricle	Cardiomyocyte
chr7	71612924	71613287	-1.506	0.0359245	Ventricle	Cardiomyocyte
chr12	11949910	11950375	-1.13828	0.0359292	Ventricle	Cardiomyocyte
chr18	50465500	50465795	-1.20864	0.0359564	Ventricle	Cardiomyocyte
chr8	140621184	140621616	-1.06523	0.0359717	Ventricle	Cardiomyocyte
chr12	124094210	124094510	-1.19699	0.0359889	Ventricle	Cardiomyocyte
chr1	229269760	229270099	-1.03415	0.0360695	Ventricle	Cardiomyocyte
chr9	12575380	12575703	-1.26935	0.0360812	Ventricle	Cardiomyocyte
chr12	109192287	109192702	-1.2406	0.0360909	Ventricle	Cardiomyocyte
chr12	121787174	121787409	-1.40047	0.0361475	Ventricle	Cardiomyocyte
chr10	11045030	11045235	-1.11042	0.0361578	Ventricle	Cardiomyocyte
chr1	175341826	175342383	-1.46672	0.0361629	Ventricle	Cardiomyocyte
chr14	48788810	48789088	-1.39391	0.036188	Ventricle	Cardiomyocyte
chr16	82798155	82798756	-1.21109	0.0362501	Ventricle	Cardiomyocyte
chr8	105674145	105674406	-1.38737	0.0362676	Ventricle	Cardiomyocyte
chr4	200973	201305	-1.36288	0.0362693	Ventricle	Cardiomyocyte
chr9	137744518	137744897	-1.3249	0.0363061	Ventricle	Cardiomyocyte
chr20	17962686	17962979	-1.24714	0.0363449	Ventricle	Cardiomyocyte
chr3	34669482	34669863	-1.5374	0.0364158	Ventricle	Cardiomyocyte
chr9	74508853	74509133	-1.31698	0.0364158	Ventricle	Cardiomyocyte
chr6	92757612	92758277	-1.51887	0.0364195	Ventricle	Cardiomyocyte
chr15	92399292	92399665	-1.07543	0.0365786	Ventricle	Cardiomyocyte
chr2	51990650	51991045	-1.13489	0.0365847	Ventricle	Cardiomyocyte
chr11	104573507	104573842	-1.69552	0.0366246	Ventricle	Cardiomyocyte
chr4	19205888	19206321	-1.11538	0.0366495	Ventricle	Cardiomyocyte
chr3	126991791	126992245	-1.16854	0.0366674	Ventricle	Cardiomyocyte
chr2	30782173	30782522	-1.35515	0.0366888	Ventricle	Cardiomyocyte
chr9	132600654	132600942	-1.03755	0.0367205	Ventricle	Cardiomyocyte
chr8	27664928	27665274	-1.03352	0.0367472	Ventricle	Cardiomyocyte
chrX	136906960	136907206	-1.4744	0.0368482	Ventricle	Cardiomyocyte
chr7	27944623	27945107	-1.00755	0.0368876	Ventricle	Cardiomyocyte
chr1	184102744	184103222	-1.16308	0.0369774	Ventricle	Cardiomyocyte
chr19	33684250	33684552	-1.30369	0.0370337	Ventricle	Cardiomyocyte
chr2	8753967	8754407	-1.17444	0.0370349	Ventricle	Cardiomyocyte
chr1	67771638	67772089	-1.0615	0.0370595	Ventricle	Cardiomyocyte
chr14	23830090	23830440	-1.24957	0.0370981	Ventricle	Cardiomyocyte
chr10	15780391	15780940	-1.05683	0.0372005	Ventricle	Cardiomyocyte
chr5	148842235	148842517	-1.04947	0.037244	Ventricle	Cardiomyocyte
chr15	36767331	36767595	-1.20678	0.0372665	Ventricle	Cardiomyocyte
chr18	70848046	70848818	-1.32481	0.0373009	Ventricle	Cardiomyocyte
chr8	141089406	141089740	-1.45707	0.0373009	Ventricle	Cardiomyocyte
chr8	13174150	13174570	-1.3917	0.0373051	Ventricle	Cardiomyocyte
chr11	92349143	92349440	-1.26922	0.0373073	Ventricle	Cardiomyocyte
chr1	11478538	11479169	-1.47149	0.0373182	Ventricle	Cardiomyocyte
chr8	91971615	91971888	-1.39906	0.0373185	Ventricle	Cardiomyocyte
chr2	181471784	181472199	-1.03972	0.0373375	Ventricle	Cardiomyocyte
chr19	45789197	45789455	-1.01396	0.0373503	Ventricle	Cardiomyocyte
chr22	40597569	40597817	-1.18727	0.0373545	Ventricle	Cardiomyocyte
chr15	84864421	84864836	-1.08954	0.0373947	Ventricle	Cardiomyocyte
chr2	52017436	52017906	-1.3029	0.0374089	Ventricle	Cardiomyocyte
